# An Arabidopsis gene expression predictor enables inference of transcriptional regulators

**DOI:** 10.1101/2020.04.07.029413

**Authors:** Haiying Geng, Meng Wang, Jiazhen Gong, Yupu Xu, Shisong Ma

**Affiliations:** Hefei National Laboratory for Physical Sciences at the Microscale, School of Life Sciences, Division of Life Sciences and Medicine, University of Science and Technology of China, Innovative Academy of Seed Design, Chinese Academy of Sciences, Hefei, China; School of Data Science, University of Science and Technology of China, Hefei, China

**Author notes:** These authors contribute equally (Haiying Geng, Meng Wang, Jiazhen Gong). Correspondence: Shisong Ma.

## Abstract

Gene expression regulation by transcription factors (TF) has long been studied, but no model exists yet that can accurately predict transcriptome profiles based on TF activities. We have constructed a universal predictor for Arabidopsis to predict the expression of 28192 non-TF genes using 1678 TFs. Applied to bulk RNA-Seq samples from diverse tissues, the predictor produced accurate predicted transcriptomes correlating well with actual expression, with average correlation coefficient of 0.986. Having recapitulated the quantitative relationships between TFs and target genes, the predictor further enabled downstream inference of TF regulators for genes and pathways, i.e. those involved in suberin, flavonoid, glucosinolate metabolism, lateral root, xylem, secondary cell wall development, and endoplasmic reticulum stress response. Our predictor provides an innovative approach to study transcriptional regulation.

## Supplementary material for "An Arabidopsis gene expression predictor enables inference of transcriptional regulators": Table S1: Table_S1.txt (part 1 of 3)

Gene_A	Gene_B	Partial_correlation_coefficient
AT1G01020	AT1G01010	0.0642
AT1G01046	AT1G01040	0.0565
AT1G01130	AT1G01120	0.0554
AT1G01310	AT1G01305	0.0672
AT1G01420	AT1G01390	0.052
AT1G01430	AT1G01420	0.0893
AT1G01610	AT1G01120	0.06
AT1G01610	AT1G01600	0.1179
AT1G01630	AT1G01610	0.0598
AT1G01640	AT1G01630	0.0581
AT1G01670	AT1G01640	0.047
AT1G01670	AT1G01660	0.2833
AT1G01680	AT1G01560	0.0507
AT1G01695	AT1G01690	0.0607
AT1G01740	AT1G01730	0.0687
AT1G01760	AT1G01730	0.0466
AT1G01760	AT1G01740	0.0461
AT1G01780	AT1G01770	0.175
AT1G01900	AT1G01600	0.0479
AT1G01980	AT1G01310	0.046
AT1G02000	AT1G01990	0.0526
AT1G02050	AT1G01280	0.0654
AT1G02090	AT1G01940	0.0539
AT1G02190	AT1G02065	0.1143
AT1G02205	AT1G02190	0.0877
AT1G02230	AT1G02220	0.1906
AT1G02250	AT1G02230	0.075
AT1G02260	AT1G01990	0.0529
AT1G02260	AT1G02220	0.0654
AT1G02280	AT1G02150	0.0484
AT1G02300	AT1G02280	0.047
AT1G02340	AT1G02205	0.0495
AT1G02350	AT1G01260	0.0696
AT1G02350	AT1G02340	0.1215
AT1G02390	AT1G02380	0.059
AT1G02440	AT1G02430	0.0722
AT1G02450	AT1G02230	0.1491
AT1G02450	AT1G02440	0.1197
AT1G02475	AT1G02470	0.07
AT1G02510	AT1G01280	0.0464
AT1G02530	AT1G02520	0.0738
AT1G02540	AT1G02530	0.0499
AT1G02575	AT1G02570	0.075
AT1G02620	AT1G02610	0.0467
AT1G02640	AT1G02620	0.0899
AT1G02640	AT1G02630	0.0854
AT1G02660	AT1G02640	0.0617
AT1G02660	AT1G02650	0.0757
AT1G02705	AT1G02700	0.0874
AT1G02740	AT1G02270	0.0647
AT1G02770	AT1G01355	0.0572
AT1G02770	AT1G02300	0.0664
AT1G02780	AT1G01100	0.0524
AT1G02813	AT1G01280	0.1863
AT1G02816	AT1G01800	0.0473
AT1G02816	AT1G02010	0.0627
AT1G02820	AT1G02816	0.0693
AT1G02920	AT1G02360	0.0862
AT1G02930	AT1G02920	0.4385
AT1G02940	AT1G02930	0.1402
AT1G02970	AT1G01370	0.045
AT1G03055	AT1G03050	0.059
AT1G03060	AT1G02080	0.0737
AT1G03090	AT1G03080	0.0493
AT1G03106	AT1G02300	0.0478
AT1G03120	AT1G02700	0.0459
AT1G03120	AT1G02816	0.0588
AT1G03150	AT1G03140	0.0509
AT1G03210	AT1G03180	0.0469
AT1G03220	AT1G01480	0.0494
AT1G03230	AT1G03220	0.2913
AT1G03430	AT1G03410	0.1126
AT1G03440	AT1G02650	0.046
AT1G03470	AT1G03457	0.0542
AT1G03495	AT1G02930	0.0592
AT1G03495	AT1G02940	0.0722
AT1G03550	AT1G01750	0.0546
AT1G03550	AT1G03410	0.0471
AT1G03550	AT1G03545	0.0639
AT1G03580	AT1G02620	0.1027
AT1G03660	AT1G02520	0.0734
AT1G03660	AT1G03650	0.0489
AT1G03680	AT1G02560	0.0895
AT1G03720	AT1G03710	0.2438
AT1G03740	AT1G03730	0.1098
AT1G03746	AT1G03743	0.1123
AT1G03780	AT1G02730	0.0997
AT1G03800	AT1G03790	0.0704
AT1G03850	AT1G02230	0.1237
AT1G03850	AT1G02450	0.0829
AT1G03890	AT1G03103	0.0545
AT1G03890	AT1G03880	0.2584
AT1G03935	AT1G03506	0.1209
AT1G03940	AT1G03495	0.3911
AT1G03950	AT1G03106	0.0528
AT1G03987	AT1G01030	0.1452
AT1G03990	AT1G03470	0.0503
AT1G04000	AT1G03990	0.0849
AT1G04020	AT1G02970	0.0622
AT1G04027	AT1G01650	0.0912
AT1G04037	AT1G01700	0.0843
AT1G04040	AT1G01630	0.049
AT1G04040	AT1G03870	0.0637
AT1G04047	AT1G01725	0.0746
AT1G04047	AT1G01730	0.0717
AT1G04047	AT1G01740	0.0614
AT1G04050	AT1G04040	0.0602
AT1G04063	AT1G01740	0.0604
AT1G04063	AT1G04047	0.0527
AT1G04103	AT1G02310	0.1263
AT1G04107	AT1G02340	0.068
AT1G04107	AT1G02350	0.0705
AT1G04107	AT1G02380	0.0505
AT1G04107	AT1G03610	0.0903
AT1G04120	AT1G03080	0.0495
AT1G04130	AT1G04120	0.0536
AT1G04147	AT1G02860	0.0829
AT1G04157	AT1G04147	0.0655
AT1G04180	AT1G02340	0.0614
AT1G04180	AT1G02350	0.0461
AT1G04183	AT1G03410	0.0584
AT1G04187	AT1G03495	0.1244
AT1G04197	AT1G03935	0.0573
AT1G04217	AT1G03935	0.1388
AT1G04217	AT1G04187	0.0518
AT1G04217	AT1G04193	0.0593
AT1G04217	AT1G04197	0.119
AT1G04220	AT1G01120	0.078
AT1G04220	AT1G01610	0.0758
AT1G04220	AT1G02205	0.0918
AT1G04223	AT1G03935	0.0917
AT1G04223	AT1G04193	0.1508
AT1G04223	AT1G04217	0.0978
AT1G04237	AT1G04040	0.093
AT1G04247	AT1G04220	0.3077
AT1G04250	AT1G04240	0.0841
AT1G04270	AT1G02780	0.0715
AT1G04273	AT1G04193	0.0554
AT1G04273	AT1G04267	0.066
AT1G04277	AT1G04223	0.0479
AT1G04277	AT1G04273	0.065
AT1G04317	AT1G04313	0.2847
AT1G04330	AT1G03840	0.047
AT1G04367	AT1G04357	0.0552
AT1G04380	AT1G04370	0.0578
AT1G04410	AT1G04400	0.4343
AT1G04420	AT1G04400	0.1431
AT1G04420	AT1G04410	0.1719
AT1G04440	AT1G04430	0.0564
AT1G04470	AT1G01980	0.08
AT1G04470	AT1G03050	0.0584
AT1G04480	AT1G02840	0.0587
AT1G04530	AT1G04520	0.0669
AT1G04540	AT1G04530	0.0482
AT1G04560	AT1G03890	0.0537
AT1G04590	AT1G04190	0.0616
AT1G04680	AT1G03820	0.1593
AT1G04730	AT1G04020	0.0525
AT1G04753	AT1G04523	0.0476
AT1G04790	AT1G04640	0.0561
AT1G04800	AT1G04110	0.1139
AT1G04810	AT1G04080	0.0516
AT1G04890	AT1G04293	0.0754
AT1G04893	AT1G04157	0.052
AT1G04900	AT1G01920	0.0582
AT1G04920	AT1G04110	0.0818
AT1G04940	AT1G04290	0.0866
AT1G04960	AT1G01550	0.0464
AT1G05005	AT1G04645	0.0462
AT1G05010	AT1G02890	0.1128
AT1G05013	AT1G04753	0.072
AT1G05020	AT1G05010	0.1987
AT1G05023	AT1G04147	0.0521
AT1G05023	AT1G04157	0.0743
AT1G05023	AT1G04853	0.062
AT1G05030	AT1G04313	0.1461
AT1G05030	AT1G04317	0.1528
AT1G05035	AT1G04313	0.3278
AT1G05035	AT1G04317	0.3219
AT1G05035	AT1G05030	0.1484
AT1G05100	AT1G02310	0.0476
AT1G05135	AT1G04800	0.0623
AT1G05170	AT1G01520	0.0496
AT1G05170	AT1G02390	0.0552
AT1G05190	AT1G04420	0.0645
AT1G05203	AT1G01310	0.0456
AT1G05205	AT1G01725	0.0767
AT1G05205	AT1G04940	0.0467
AT1G05207	AT1G05023	0.0564
AT1G05213	AT1G04247	0.0831
AT1G05250	AT1G04670	0.0597
AT1G05250	AT1G05160	0.0581
AT1G05250	AT1G05240	0.201
AT1G05277	AT1G04007	0.0455
AT1G05277	AT1G04477	0.0493
AT1G05297	AT1G05083	0.0464
AT1G05310	AT1G02335	0.0603
AT1G05320	AT1G05300	0.1136
AT1G05320	AT1G05310	0.0611
AT1G05340	AT1G01470	0.0552
AT1G05340	AT1G02310	0.0524
AT1G05340	AT1G05330	0.046
AT1G05383	AT1G04973	0.0491
AT1G05383	AT1G05217	0.0536
AT1G05385	AT1G02150	0.0847
AT1G05420	AT1G05410	0.0845
AT1G05450	AT1G03103	0.1498
AT1G05450	AT1G03700	0.0468
AT1G05467	AT1G01046	0.0493
AT1G05467	AT1G04007	0.0654
AT1G05467	AT1G04267	0.0454
AT1G05467	AT1G04477	0.0643
AT1G05503	AT1G02950	0.053
AT1G05510	AT1G03890	0.1495
AT1G05510	AT1G04560	0.0909
AT1G05550	AT1G05540	0.1066
AT1G05570	AT1G03210	0.06
AT1G05570	AT1G03850	0.0633
AT1G05575	AT1G04397	0.0753
AT1G05575	AT1G05570	0.0453
AT1G05577	AT1G04397	0.0502
AT1G05580	AT1G01980	0.1352
AT1G05580	AT1G04470	0.1129
AT1G05660	AT1G05280	0.0627
AT1G05660	AT1G05530	0.1107
AT1G05660	AT1G05650	0.1914
AT1G05675	AT1G05575	0.0668
AT1G05680	AT1G02520	0.0484
AT1G05680	AT1G02850	0.0836
AT1G05680	AT1G05675	0.061
AT1G05690	AT1G01420	0.0528
AT1G05720	AT1G01170	0.0592
AT1G05720	AT1G01725	0.0615
AT1G05720	AT1G04940	0.0468
AT1G05720	AT1G05205	0.0936
AT1G05757	AT1G04723	0.0472
AT1G05763	AT1G04853	0.0651
AT1G05763	AT1G04893	0.0466
AT1G05763	AT1G05207	0.0732
AT1G05770	AT1G02950	0.0462
AT1G05773	AT1G04913	0.0534
AT1G05780	AT1G02770	0.0459
AT1G05780	AT1G04423	0.1035
AT1G05780	AT1G04640	0.0603
AT1G05780	AT1G04790	0.0467
AT1G05780	AT1G05070	0.0555
AT1G05780	AT1G05770	0.0714
AT1G05783	AT1G04427	0.0937
AT1G05783	AT1G05780	0.055
AT1G05810	AT1G01630	0.0481
AT1G05810	AT1G05805	0.0482
AT1G05820	AT1G05810	0.0568
AT1G05830	AT1G05780	0.0508
AT1G05853	AT1G04193	0.0618
AT1G05853	AT1G04223	0.0687
AT1G05853	AT1G04263	0.2015
AT1G05870	AT1G01520	0.0688
AT1G05880	AT1G01680	0.2015
AT1G05880	AT1G03660	0.0499
AT1G05930	AT1G01400	0.0571
AT1G05930	AT1G05920	0.0499
AT1G05933	AT1G04913	0.0751
AT1G05933	AT1G05077	0.0568
AT1G05933	AT1G05757	0.0568
AT1G05990	AT1G01453	0.0729
AT1G05990	AT1G02570	0.0672
AT1G05993	AT1G03743	0.1086
AT1G05993	AT1G03746	0.1282
AT1G05997	AT1G05993	0.0629
AT1G06030	AT1G01310	0.0489
AT1G06030	AT1G02510	0.0694
AT1G06030	AT1G03070	0.072
AT1G06033	AT1G04273	0.1142
AT1G06060	AT1G06040	0.0543
AT1G06080	AT1G02340	0.0484
AT1G06080	AT1G05010	0.0506
AT1G06080	AT1G05020	0.0541
AT1G06080	AT1G06070	0.0603
AT1G06083	AT1G05277	0.0578
AT1G06087	AT1G04187	0.0545
AT1G06087	AT1G04277	0.1142
AT1G06087	AT1G06033	0.0645
AT1G06090	AT1G03070	0.057
AT1G06120	AT1G05660	0.0486
AT1G06123	AT1G06117	0.058
AT1G06127	AT1G04753	0.0558
AT1G06135	AT1G06130	0.053
AT1G06137	AT1G06135	0.2837
AT1G06140	AT1G06135	0.0483
AT1G06148	AT1G06127	0.0461
AT1G06150	AT1G06148	0.073
AT1G06163	AT1G04397	0.0604
AT1G06163	AT1G05100	0.0554
AT1G06163	AT1G05800	0.0694
AT1G06180	AT1G05870	0.0519
AT1G06180	AT1G06160	0.0455
AT1G06190	AT1G02150	0.0456
AT1G06217	AT1G05317	0.0461
AT1G06225	AT1G01380	0.0497
AT1G06225	AT1G02475	0.0473
AT1G06227	AT1G01046	0.0493
AT1G06227	AT1G04267	0.0608
AT1G06227	AT1G05835	0.0977
AT1G06227	AT1G05913	0.056
AT1G06250	AT1G06240	0.0617
AT1G06273	AT1G06267	0.1433
AT1G06277	AT1G06273	0.1964
AT1G06280	AT1G01280	0.1505
AT1G06280	AT1G02813	0.1153
AT1G06283	AT1G04187	0.0578
AT1G06283	AT1G06277	0.0596
AT1G06290	AT1G01800	0.0657
AT1G06310	AT1G04150	0.0542
AT1G06320	AT1G06310	0.1182
AT1G06330	AT1G06320	0.1115
AT1G06360	AT1G02205	0.0576
AT1G06410	AT1G06400	0.1016
AT1G06447	AT1G05897	0.0677
AT1G06457	AT1G01460	0.0463
AT1G06457	AT1G04263	0.0643
AT1G06457	AT1G04527	0.0621
AT1G06460	AT1G04620	0.073
AT1G06463	AT1G04527	0.0532
AT1G06483	AT1G06473	0.05
AT1G06500	AT1G01170	0.0678
AT1G06515	AT1G01170	0.0595
AT1G06515	AT1G01725	0.0538
AT1G06515	AT1G05205	0.0558
AT1G06515	AT1G05720	0.0657
AT1G06537	AT1G06033	0.0704
AT1G06550	AT1G02500	0.0486
AT1G06550	AT1G06540	0.0999
AT1G06553	AT1G04193	0.0705
AT1G06553	AT1G04277	0.0826
AT1G06553	AT1G06033	0.0668
AT1G06553	AT1G06087	0.1117
AT1G06553	AT1G06547	0.0784
AT1G06570	AT1G03090	0.095
AT1G06570	AT1G06430	0.0494
AT1G06573	AT1G04477	0.0568
AT1G06573	AT1G04853	0.0475
AT1G06573	AT1G05277	0.0749
AT1G06583	AT1G06577	0.1619
AT1G06593	AT1G06577	0.0959
AT1G06593	AT1G06583	0.059
AT1G06640	AT1G06620	0.0537
AT1G06640	AT1G06630	0.0571
AT1G06645	AT1G06640	0.0482
AT1G06650	AT1G06645	0.0556
AT1G06660	AT1G05440	0.0483
AT1G06667	AT1G04527	0.0702
AT1G06667	AT1G05250	0.0532
AT1G06667	AT1G05813	0.0573
AT1G06667	AT1G05993	0.0557
AT1G06667	AT1G06087	0.0587
AT1G06680	AT1G03600	0.0774
AT1G06690	AT1G06430	0.054
AT1G06700	AT1G06640	0.0641
AT1G06713	AT1G02070	0.0568
AT1G06717	AT1G04893	0.0463
AT1G06717	AT1G05207	0.0963
AT1G06717	AT1G05763	0.0497
AT1G06747	AT1G02550	0.0698
AT1G06753	AT1G04927	0.0587
AT1G06753	AT1G06573	0.0783
AT1G06780	AT1G05170	0.0452
AT1G06830	AT1G01190	0.0522
AT1G06830	AT1G04330	0.0475
AT1G06830	AT1G04370	0.0499
AT1G06867	AT1G05387	0.1007
AT1G06877	AT1G05387	0.0641
AT1G06877	AT1G06867	0.0751
AT1G06883	AT1G06827	0.067
AT1G06923	AT1G02570	0.0658
AT1G06923	AT1G05990	0.054
AT1G06950	AT1G02150	0.0468
AT1G06950	AT1G03475	0.0717
AT1G06963	AT1G05817	0.0482
AT1G06963	AT1G06957	0.1831
AT1G06980	AT1G05870	0.0481
AT1G06990	AT1G06980	0.0504
AT1G07000	AT1G01560	0.0515
AT1G07000	AT1G03370	0.0828
AT1G07010	AT1G01060	0.0608
AT1G07010	AT1G04350	0.0455
AT1G07013	AT1G05013	0.0763
AT1G07013	AT1G06883	0.0911
AT1G07025	AT1G04543	0.0766
AT1G07027	AT1G07023	0.0617
AT1G07040	AT1G03090	0.0622
AT1G07040	AT1G04750	0.0543
AT1G07050	AT1G04620	0.0558
AT1G07090	AT1G02340	0.0548
AT1G07119	AT1G06227	0.0546
AT1G07120	AT1G07119	0.0519
AT1G07135	AT1G05135	0.0792
AT1G07160	AT1G06135	0.0606
AT1G07160	AT1G07150	0.051
AT1G07175	AT1G06330	0.1091
AT1G07180	AT1G01060	0.0616
AT1G07180	AT1G02820	0.046
AT1G07180	AT1G03055	0.0559
AT1G07220	AT1G04567	0.079
AT1G07250	AT1G05070	0.0637
AT1G07250	AT1G06180	0.0622
AT1G07250	AT1G06570	0.0723
AT1G07250	AT1G07240	0.0739
AT1G07260	AT1G06160	0.0889
AT1G07270	AT1G04020	0.0579
AT1G07310	AT1G02020	0.072
AT1G07310	AT1G02170	0.0593
AT1G07320	AT1G05190	0.1002
AT1G07327	AT1G06943	0.0515
AT1G07327	AT1G07007	0.2011
AT1G07330	AT1G04890	0.047
AT1G07330	AT1G06030	0.0895
AT1G07333	AT1G07327	0.4072
AT1G07370	AT1G04020	0.0742
AT1G07373	AT1G07367	0.3396
AT1G07380	AT1G02770	0.0507
AT1G07380	AT1G05780	0.0589
AT1G07390	AT1G07380	0.1516
AT1G07393	AT1G03746	0.0647
AT1G07400	AT1G07380	0.0611
AT1G07407	AT1G07397	0.108
AT1G07420	AT1G04990	0.0504
AT1G07420	AT1G07410	0.0578
AT1G07430	AT1G05100	0.0546
AT1G07440	AT1G07430	0.053
AT1G07450	AT1G07440	0.0804
AT1G07460	AT1G01183	0.0501
AT1G07460	AT1G02575	0.0678
AT1G07476	AT1G05297	0.0499
AT1G07476	AT1G07473	0.0758
AT1G07480	AT1G07470	0.1539
AT1G07483	AT1G06123	0.0811
AT1G07483	AT1G06883	0.1505
AT1G07490	AT1G05835	0.07
AT1G07490	AT1G06260	0.0628
AT1G07490	AT1G07485	0.053
AT1G07517	AT1G05077	0.0605
AT1G07527	AT1G01950	0.0495
AT1G07540	AT1G07380	0.0548
AT1G07540	AT1G07390	0.0612
AT1G07560	AT1G05700	0.1131
AT1G07560	AT1G07550	0.2169
AT1G07587	AT1G04467	0.0452
AT1G07587	AT1G04853	0.0479
AT1G07587	AT1G04927	0.0483
AT1G07590	AT1G05467	0.0464
AT1G07590	AT1G05720	0.0644
AT1G07593	AT1G04193	0.0843
AT1G07593	AT1G04273	0.0463
AT1G07593	AT1G04527	0.1256
AT1G07593	AT1G06667	0.0884
AT1G07607	AT1G06717	0.0473
AT1G07610	AT1G07590	0.2873
AT1G07620	AT1G01340	0.0527
AT1G07620	AT1G02220	0.051
AT1G07630	AT1G03590	0.051
AT1G07630	AT1G07620	0.1098
AT1G07645	AT1G02700	0.0559
AT1G07645	AT1G05510	0.1134
AT1G07653	AT1G05083	0.0499
AT1G07653	AT1G05467	0.0475
AT1G07653	AT1G05763	0.0525
AT1G07657	AT1G04047	0.0522
AT1G07660	AT1G05900	0.0489
AT1G07660	AT1G06310	0.0521
AT1G07663	AT1G07603	0.0539
AT1G07700	AT1G06040	0.1137
AT1G07700	AT1G07010	0.0477
AT1G07717	AT1G06103	0.0499
AT1G07717	AT1G06447	0.0612
AT1G07717	AT1G06457	0.0681
AT1G07720	AT1G01120	0.081
AT1G07747	AT1G07745	0.1156
AT1G07750	AT1G07747	0.0647
AT1G07770	AT1G04270	0.0705
AT1G07780	AT1G05780	0.0452
AT1G07780	AT1G07380	0.0759
AT1G07780	AT1G07660	0.0725
AT1G07790	AT1G04270	0.0453
AT1G07790	AT1G07660	0.1401
AT1G07795	AT1G02575	0.0456
AT1G07810	AT1G07670	0.1212
AT1G07820	AT1G06220	0.0504
AT1G07820	AT1G07660	0.154
AT1G07820	AT1G07790	0.0759
AT1G07850	AT1G02040	0.046
AT1G07850	AT1G06970	0.0589
AT1G07877	AT1G07603	0.0472
AT1G07880	AT1G03820	0.0529
AT1G07885	AT1G07880	0.1099
AT1G07890	AT1G04690	0.1094
AT1G07890	AT1G07880	0.0503
AT1G07890	AT1G07885	0.0767
AT1G07897	AT1G04267	0.0551
AT1G07897	AT1G04273	0.0453
AT1G07897	AT1G04290	0.0634
AT1G07897	AT1G06463	0.0631
AT1G07897	AT1G07490	0.0462
AT1G07900	AT1G07720	0.0495
AT1G07907	AT1G04523	0.0459
AT1G07930	AT1G06220	0.0499
AT1G07930	AT1G06283	0.067
AT1G07930	AT1G07670	0.0616
AT1G07930	AT1G07780	0.0495
AT1G07930	AT1G07810	0.0874
AT1G07930	AT1G07920	0.2595
AT1G07933	AT1G04670	0.0594
AT1G07940	AT1G07470	0.0491
AT1G07940	AT1G07480	0.0504
AT1G07940	AT1G07920	0.1805
AT1G07940	AT1G07930	0.3377
AT1G07950	AT1G02160	0.0803
AT1G07950	AT1G07830	0.0516
AT1G07957	AT1G04277	0.0558
AT1G07985	AT1G03790	0.0704
AT1G07985	AT1G05680	0.0501
AT1G08010	AT1G08000	0.059
AT1G08027	AT1G06867	0.0506
AT1G08047	AT1G04097	0.054
AT1G08047	AT1G04913	0.0468
AT1G08065	AT1G01280	0.0639
AT1G08065	AT1G06280	0.2046
AT1G08100	AT1G03670	0.0452
AT1G08100	AT1G08090	0.0608
AT1G08103	AT1G05913	0.0796
AT1G08110	AT1G06200	0.0675
AT1G08110	AT1G07780	0.0582
AT1G08113	AT1G05993	0.0451
AT1G08113	AT1G08103	0.0508
AT1G08117	AT1G04527	0.0686
AT1G08117	AT1G08103	0.0588
AT1G08117	AT1G08113	0.1098
AT1G08123	AT1G05993	0.0524
AT1G08123	AT1G05997	0.0506
AT1G08123	AT1G08103	0.0962
AT1G08123	AT1G08113	0.0678
AT1G08123	AT1G08117	0.114
AT1G08130	AT1G03110	0.0463
AT1G08130	AT1G07380	0.0501
AT1G08130	AT1G07780	0.0585
AT1G08135	AT1G04967	0.0546
AT1G08140	AT1G01460	0.0744
AT1G08140	AT1G01980	0.0874
AT1G08140	AT1G04470	0.0616
AT1G08140	AT1G05580	0.1135
AT1G08147	AT1G02136	0.0616
AT1G08150	AT1G01460	0.074
AT1G08150	AT1G01980	0.045
AT1G08150	AT1G04470	0.0866
AT1G08150	AT1G08140	0.1023
AT1G08160	AT1G02950	0.0559
AT1G08160	AT1G06490	0.0841
AT1G08170	AT1G08165	0.0695
AT1G08190	AT1G05960	0.0466
AT1G08200	AT1G05850	0.0514
AT1G08230	AT1G02850	0.0622
AT1G08260	AT1G02670	0.0621
AT1G08270	AT1G08260	0.0494
AT1G08327	AT1G04263	0.0587
AT1G08327	AT1G04527	0.1553
AT1G08327	AT1G06667	0.0577
AT1G08327	AT1G07593	0.0576
AT1G08347	AT1G04263	0.1362
AT1G08347	AT1G04277	0.0561
AT1G08347	AT1G04527	0.2471
AT1G08347	AT1G05853	0.0549
AT1G08347	AT1G07593	0.0549
AT1G08347	AT1G08327	0.235
AT1G08353	AT1G03743	0.0602
AT1G08353	AT1G04527	0.1682
AT1G08353	AT1G06457	0.0884
AT1G08353	AT1G06463	0.0884
AT1G08353	AT1G06667	0.0788
AT1G08353	AT1G07593	0.0792
AT1G08353	AT1G08117	0.0696
AT1G08353	AT1G08123	0.0462
AT1G08353	AT1G08347	0.0496
AT1G08360	AT1G01800	0.0512
AT1G08370	AT1G07310	0.0485
AT1G08370	AT1G07360	0.1028
AT1G08380	AT1G03130	0.106
AT1G08380	AT1G06680	0.0909
AT1G08410	AT1G03530	0.047
AT1G08417	AT1G03982	0.0471
AT1G08417	AT1G05167	0.0509
AT1G08417	AT1G08397	0.0774
AT1G08420	AT1G08190	0.0833
AT1G08430	AT1G02810	0.0667
AT1G08430	AT1G05000	0.056
AT1G08430	AT1G07550	0.06
AT1G08433	AT1G04397	0.0544
AT1G08433	AT1G04753	0.0572
AT1G08433	AT1G05387	0.0818
AT1G08433	AT1G06867	0.0524
AT1G08440	AT1G02630	0.0563
AT1G08440	AT1G08080	0.0647
AT1G08443	AT1G06457	0.0475
AT1G08450	AT1G04600	0.0606
AT1G08483	AT1G03103	0.1871
AT1G08483	AT1G05383	0.0507
AT1G08510	AT1G04430	0.0471
AT1G08510	AT1G08420	0.0477
AT1G08520	AT1G06950	0.0533
AT1G08520	AT1G08510	0.0599
AT1G08550	AT1G08540	0.051
AT1G08560	AT1G02730	0.1289
AT1G08560	AT1G03780	0.0602
AT1G08563	AT1G04247	0.0469
AT1G08563	AT1G06573	0.0641
AT1G08563	AT1G06753	0.0669
AT1G08570	AT1G01240	0.0642
AT1G08570	AT1G02816	0.0471
AT1G08570	AT1G02820	0.0665
AT1G08570	AT1G03610	0.045
AT1G08570	AT1G05170	0.0529
AT1G08590	AT1G01750	0.0764
AT1G08600	AT1G06670	0.0483
AT1G08630	AT1G03090	0.117
AT1G08630	AT1G06570	0.1121
AT1G08630	AT1G07040	0.0476
AT1G08633	AT1G04723	0.0474
AT1G08643	AT1G03743	0.0465
AT1G08643	AT1G03746	0.0646
AT1G08643	AT1G06537	0.0542
AT1G08643	AT1G06667	0.0533
AT1G08650	AT1G03020	0.0595
AT1G08660	AT1G01990	0.0451
AT1G08687	AT1G01190	0.0519
AT1G08687	AT1G06853	0.0608
AT1G08695	AT1G04293	0.0584
AT1G08733	AT1G07993	0.0698
AT1G08747	AT1G05207	0.056
AT1G08747	AT1G08047	0.0572
AT1G08763	AT1G01560	0.0495
AT1G08763	AT1G05880	0.0859
AT1G08763	AT1G08100	0.0782
AT1G08780	AT1G03330	0.0528
AT1G08790	AT1G05157	0.0714
AT1G08795	AT1G01680	0.0663
AT1G08795	AT1G02270	0.1709
AT1G08795	AT1G02550	0.1044
AT1G08795	AT1G04427	0.0707
AT1G08795	AT1G04490	0.0897
AT1G08795	AT1G05880	0.067
AT1G08800	AT1G03080	0.0607
AT1G08800	AT1G04120	0.0689
AT1G08810	AT1G03103	0.0882
AT1G08810	AT1G04800	0.0816
AT1G08810	AT1G08165	0.054
AT1G08810	AT1G08800	0.0535
AT1G08825	AT1G03200	0.1181
AT1G08825	AT1G03545	0.0478
AT1G08825	AT1G03550	0.0582
AT1G08825	AT1G04247	0.0601
AT1G08825	AT1G05783	0.0461
AT1G08825	AT1G06573	0.0652
AT1G08835	AT1G04425	0.3432
AT1G08860	AT1G01680	0.061
AT1G08860	AT1G02270	0.0523
AT1G08860	AT1G08795	0.1298
AT1G08865	AT1G07175	0.0542
AT1G08875	AT1G04523	0.0804
AT1G08880	AT1G06760	0.063
AT1G08880	AT1G07790	0.0952
AT1G08880	AT1G07820	0.1123
AT1G08885	AT1G06127	0.0668
AT1G08890	AT1G08880	0.0652
AT1G08895	AT1G04997	0.0456
AT1G08895	AT1G08237	0.0571
AT1G08900	AT1G08890	0.0646
AT1G08920	AT1G02310	0.0479
AT1G08930	AT1G07240	0.0493
AT1G08935	AT1G06993	0.0547
AT1G08937	AT1G06087	0.1162
AT1G08937	AT1G07957	0.0663
AT1G08937	AT1G08117	0.0492
AT1G08943	AT1G05005	0.0569
AT1G08947	AT1G07203	0.0509
AT1G08947	AT1G08165	0.0792
AT1G08947	AT1G08170	0.0464
AT1G08973	AT1G07728	0.0463
AT1G08973	AT1G07963	0.048
AT1G08975	AT1G04753	0.0522
AT1G08975	AT1G05387	0.0841
AT1G08975	AT1G06867	0.0483
AT1G08975	AT1G08433	0.0518
AT1G08985	AT1G08397	0.0521
AT1G08990	AT1G03103	0.0567
AT1G09000	AT1G08990	0.0639
AT1G09020	AT1G04140	0.0456
AT1G09020	AT1G06890	0.045
AT1G09020	AT1G08420	0.0604
AT1G09035	AT1G09025	0.0558
AT1G09050	AT1G09040	0.1062
AT1G09065	AT1G09005	0.0499
AT1G09070	AT1G01140	0.1635
AT1G09083	AT1G05773	0.0572
AT1G09083	AT1G08937	0.0633
AT1G09087	AT1G04277	0.0455
AT1G09087	AT1G06033	0.0705
AT1G09087	AT1G06283	0.0568
AT1G09087	AT1G07957	0.0643
AT1G09087	AT1G09083	0.1346
AT1G09090	AT1G08320	0.0682
AT1G09090	AT1G08670	0.0481
AT1G09100	AT1G04810	0.08
AT1G09125	AT1G04263	0.1276
AT1G09125	AT1G04527	0.0485
AT1G09125	AT1G05853	0.0579
AT1G09125	AT1G06457	0.0699
AT1G09125	AT1G06537	0.1774
AT1G09125	AT1G07593	0.0587
AT1G09125	AT1G08327	0.0489
AT1G09125	AT1G08353	0.0554
AT1G09125	AT1G08643	0.0548
AT1G09130	AT1G01090	0.0632
AT1G09130	AT1G02560	0.094
AT1G09140	AT1G02840	0.0591
AT1G09140	AT1G05890	0.0502
AT1G09145	AT1G04967	0.0849
AT1G09155	AT1G05300	0.0828
AT1G09157	AT1G06920	0.0613
AT1G09157	AT1G06970	0.048
AT1G09157	AT1G09155	0.0576
AT1G09170	AT1G01600	0.0471
AT1G09170	AT1G06100	0.0711
AT1G09180	AT1G09080	0.1067
AT1G09180	AT1G09176	0.1213
AT1G09185	AT1G06833	0.0457
AT1G09200	AT1G04020	0.0653
AT1G09200	AT1G07370	0.061
AT1G09200	AT1G07790	0.0966
AT1G09200	AT1G07820	0.1018
AT1G09200	AT1G08880	0.1051
AT1G09205	AT1G06833	0.062
AT1G09210	AT1G04980	0.1001
AT1G09240	AT1G07610	0.0712
AT1G09240	AT1G09230	0.155
AT1G09245	AT1G04967	0.0617
AT1G09245	AT1G08695	0.0556
AT1G09250	AT1G01260	0.0611
AT1G09250	AT1G06180	0.0534
AT1G09250	AT1G07150	0.0518
AT1G09250	AT1G07250	0.0478
AT1G09255	AT1G03720	0.0484
AT1G09260	AT1G02500	0.0452
AT1G09260	AT1G02816	0.0575
AT1G09260	AT1G03120	0.0657
AT1G09260	AT1G06290	0.0754
AT1G09263	AT1G05813	0.0504
AT1G09270	AT1G09250	0.0584
AT1G09287	AT1G06573	0.0475
AT1G09300	AT1G01920	0.0539
AT1G09310	AT1G01120	0.0491
AT1G09310	AT1G07720	0.0474
AT1G09330	AT1G01230	0.0549
AT1G09340	AT1G01790	0.0752
AT1G09340	AT1G03680	0.0595
AT1G09350	AT1G01420	0.0468
AT1G09350	AT1G02460	0.0652
AT1G09350	AT1G04240	0.0497
AT1G09350	AT1G04570	0.0794
AT1G09350	AT1G08570	0.0537
AT1G09350	AT1G08890	0.0451
AT1G09353	AT1G01310	0.0508
AT1G09360	AT1G06747	0.1339
AT1G09363	AT1G06573	0.0458
AT1G09363	AT1G09287	0.0557
AT1G09367	AT1G08733	0.0458
AT1G09370	AT1G04645	0.1513
AT1G09380	AT1G03790	0.0495
AT1G09390	AT1G04697	0.0631
AT1G09400	AT1G09390	0.0945
AT1G09420	AT1G07660	0.049
AT1G09420	AT1G07780	0.0503
AT1G09420	AT1G09415	0.0943
AT1G09430	AT1G02120	0.0526
AT1G09430	AT1G03210	0.0495
AT1G09437	AT1G05757	0.0505
AT1G09455	AT1G07119	0.0475
AT1G09457	AT1G05933	0.0693
AT1G09463	AT1G09457	0.0812
AT1G09467	AT1G03935	0.0544
AT1G09467	AT1G06283	0.0607
AT1G09467	AT1G06573	0.0474
AT1G09467	AT1G09083	0.1277
AT1G09470	AT1G09420	0.0589
AT1G09485	AT1G07007	0.049
AT1G09485	AT1G09255	0.0862
AT1G09490	AT1G09480	0.0855
AT1G09495	AT1G02490	0.0598
AT1G09500	AT1G05680	0.0766
AT1G09500	AT1G09480	0.048
AT1G09500	AT1G09490	0.2228
AT1G09505	AT1G01570	0.0578
AT1G09505	AT1G03470	0.0659
AT1G09505	AT1G07367	0.307
AT1G09505	AT1G07373	0.2934
AT1G09510	AT1G06877	0.0463
AT1G09510	AT1G09500	0.1058
AT1G09513	AT1G04013	0.0925
AT1G09513	AT1G04477	0.0453
AT1G09513	AT1G05207	0.1183
AT1G09513	AT1G05763	0.0554
AT1G09513	AT1G06717	0.0669
AT1G09513	AT1G07607	0.056
AT1G09513	AT1G07993	0.0695
AT1G09513	AT1G08733	0.0696
AT1G09515	AT1G07413	0.0924
AT1G09515	AT1G09115	0.0675
AT1G09515	AT1G09185	0.0634
AT1G09525	AT1G07413	0.0582
AT1G09525	AT1G09115	0.0468
AT1G09525	AT1G09515	0.1287
AT1G09530	AT1G04310	0.0759
AT1G09530	AT1G09520	0.0605
AT1G09533	AT1G04193	0.0631
AT1G09533	AT1G04223	0.0548
AT1G09533	AT1G04273	0.0675
AT1G09533	AT1G04277	0.0673
AT1G09533	AT1G06033	0.0785
AT1G09533	AT1G06087	0.1016
AT1G09533	AT1G06553	0.098
AT1G09533	AT1G08937	0.0707
AT1G09533	AT1G09075	0.0639
AT1G09533	AT1G09467	0.0852
AT1G09535	AT1G07413	0.0621
AT1G09535	AT1G08895	0.081
AT1G09535	AT1G09515	0.1317
AT1G09535	AT1G09525	0.127
AT1G09537	AT1G05083	0.0507
AT1G09537	AT1G05773	0.049
AT1G09543	AT1G05023	0.0498
AT1G09543	AT1G05207	0.082
AT1G09545	AT1G09515	0.1042
AT1G09545	AT1G09525	0.1374
AT1G09545	AT1G09535	0.0893
AT1G09550	AT1G02570	0.1212
AT1G09550	AT1G02720	0.0515
AT1G09570	AT1G01390	0.0531
AT1G09573	AT1G08027	0.0502
AT1G09575	AT1G05800	0.0479
AT1G09575	AT1G09570	0.1522
AT1G09583	AT1G06997	0.0466
AT1G09590	AT1G02780	0.0724
AT1G09590	AT1G04480	0.0706
AT1G09595	AT1G09145	0.057
AT1G09605	AT1G05000	0.0507
AT1G09605	AT1G05700	0.0482
AT1G09605	AT1G06983	0.0591
AT1G09605	AT1G07175	0.0508
AT1G09605	AT1G08903	0.0469
AT1G09605	AT1G08947	0.048
AT1G09610	AT1G07120	0.1547
AT1G09615	AT1G08935	0.0644
AT1G09620	AT1G01960	0.0488
AT1G09620	AT1G04810	0.0488
AT1G09620	AT1G06220	0.048
AT1G09640	AT1G04170	0.0652
AT1G09645	AT1G01550	0.0524
AT1G09647	AT1G08825	0.0471
AT1G09655	AT1G02540	0.0496
AT1G09655	AT1G04967	0.1217
AT1G09655	AT1G05167	0.1007
AT1G09655	AT1G08790	0.061
AT1G09655	AT1G09145	0.0624
AT1G09665	AT1G06920	0.0694
AT1G09690	AT1G02780	0.1082
AT1G09690	AT1G04480	0.0795
AT1G09690	AT1G06200	0.0518
AT1G09690	AT1G08360	0.0597
AT1G09690	AT1G09590	0.1747
AT1G09697	AT1G06225	0.1001
AT1G09697	AT1G08875	0.0594
AT1G09710	AT1G07780	0.045
AT1G09715	AT1G07410	0.0456
AT1G09720	AT1G02550	0.049
AT1G09720	AT1G08790	0.0653
AT1G09727	AT1G08027	0.0606
AT1G09740	AT1G09560	0.0487
AT1G09745	AT1G06983	0.0576
AT1G09770	AT1G03910	0.0481
AT1G09770	AT1G06230	0.0575
AT1G09780	AT1G06760	0.0558
AT1G09787	AT1G06547	0.0607
AT1G09787	AT1G06553	0.0488
AT1G09787	AT1G07393	0.1084
AT1G09787	AT1G09075	0.052
AT1G09787	AT1G09087	0.0472
AT1G09790	AT1G05530	0.0451
AT1G09790	AT1G09560	0.0705
AT1G09795	AT1G04620	0.0877
AT1G09797	AT1G04097	0.0503
AT1G09797	AT1G06463	0.1268
AT1G09805	AT1G08833	0.2092
AT1G09813	AT1G08063	0.0616
AT1G09823	AT1G07603	0.0565
AT1G09845	AT1G09725	0.0467
AT1G09855	AT1G06087	0.0651
AT1G09855	AT1G06537	0.1826
AT1G09855	AT1G09125	0.2034
AT1G09867	AT1G04277	0.0561
AT1G09867	AT1G06033	0.0552
AT1G09867	AT1G06087	0.0872
AT1G09867	AT1G06553	0.0947
AT1G09867	AT1G09533	0.0654
AT1G09867	AT1G09787	0.0897
AT1G09880	AT1G03390	0.045
AT1G09885	AT1G01305	0.0489
AT1G09885	AT1G07783	0.0753
AT1G09890	AT1G02335	0.0952
AT1G09890	AT1G05310	0.0677
AT1G09897	AT1G06083	0.0461
AT1G09897	AT1G06753	0.0462
AT1G09897	AT1G08563	0.0571
AT1G09897	AT1G09287	0.0545
AT1G09910	AT1G02260	0.0465
AT1G09925	AT1G08825	0.0608
AT1G09925	AT1G09647	0.0484
AT1G09932	AT1G01680	0.0505
AT1G09932	AT1G08050	0.0581
AT1G09932	AT1G09930	0.1575
AT1G09935	AT1G06137	0.0595
AT1G09935	AT1G08795	0.0956
AT1G09935	AT1G08860	0.0716
AT1G09940	AT1G02270	0.0505
AT1G09945	AT1G07413	0.0477
AT1G09947	AT1G04097	0.067
AT1G09947	AT1G05757	0.0462
AT1G09947	AT1G07603	0.06
AT1G09947	AT1G08047	0.054
AT1G09947	AT1G08747	0.0526
AT1G09947	AT1G09823	0.0539
AT1G09970	AT1G04120	0.0546
AT1G09970	AT1G08930	0.0699
AT1G09975	AT1G03440	0.0544
AT1G09987	AT1G04063	0.054
AT1G09987	AT1G05757	0.0574
AT1G09987	AT1G05800	0.0498
AT1G09995	AT1G09940	0.0572
AT1G10000	AT1G06640	0.0495
AT1G10010	AT1G04645	0.0527
AT1G10010	AT1G09370	0.0749
AT1G10020	AT1G02816	0.0468
AT1G10050	AT1G09260	0.0668
AT1G10050	AT1G10040	0.0509
AT1G10060	AT1G06080	0.0566
AT1G10060	AT1G08810	0.0675
AT1G10070	AT1G03090	0.1452
AT1G10070	AT1G03580	0.0754
AT1G10070	AT1G06570	0.0598
AT1G10070	AT1G07040	0.0734
AT1G10070	AT1G08630	0.2594
AT1G10090	AT1G08890	0.0671
AT1G10110	AT1G10095	0.0504
AT1G10110	AT1G10100	0.0592
AT1G10140	AT1G10070	0.052
AT1G10155	AT1G01390	0.1039
AT1G10160	AT1G06640	0.0689
AT1G10160	AT1G09910	0.0808
AT1G10160	AT1G09995	0.053
AT1G10160	AT1G10000	0.1114
AT1G10170	AT1G07360	0.075
AT1G10180	AT1G05055	0.0455
AT1G10210	AT1G10200	0.0454
AT1G10220	AT1G05060	0.0506
AT1G10310	AT1G09910	0.0475
AT1G10340	AT1G09932	0.0545
AT1G10350	AT1G10340	0.1017
AT1G10380	AT1G07640	0.0914
AT1G10380	AT1G08160	0.0516
AT1G10380	AT1G10110	0.1114
AT1G10385	AT1G07460	0.0461
AT1G10390	AT1G02020	0.0525
AT1G10390	AT1G02080	0.0528
AT1G10390	AT1G07990	0.0491
AT1G10410	AT1G04570	0.0625
AT1G10410	AT1G05170	0.0493
AT1G10410	AT1G09350	0.0542
AT1G10455	AT1G07443	0.0854
AT1G10460	AT1G10455	0.058
AT1G10470	AT1G03850	0.0526
AT1G10470	AT1G03930	0.0854
AT1G10470	AT1G09250	0.0517
AT1G10470	AT1G10460	0.1241
AT1G10480	AT1G10470	0.0459
AT1G10490	AT1G04870	0.0511
AT1G10490	AT1G10110	0.0469
AT1G10500	AT1G09780	0.0463
AT1G10510	AT1G06950	0.0592
AT1G10510	AT1G08640	0.0818
AT1G10522	AT1G06667	0.0669
AT1G10530	AT1G07933	0.051
AT1G10538	AT1G05083	0.0682
AT1G10538	AT1G09360	0.0857
AT1G10550	AT1G02380	0.0496
AT1G10550	AT1G02640	0.0483
AT1G10550	AT1G03457	0.0496
AT1G10560	AT1G04180	0.0866
AT1G10570	AT1G05890	0.0494
AT1G10580	AT1G03910	0.045
AT1G10585	AT1G09500	0.0634
AT1G10585	AT1G10580	0.1143
AT1G10586	AT1G10580	0.0825
AT1G10586	AT1G10585	0.1051
AT1G10588	AT1G10586	0.0794
AT1G10620	AT1G08150	0.0742
AT1G10630	AT1G04820	0.0556
AT1G10640	AT1G06360	0.066
AT1G10640	AT1G09750	0.079
AT1G10657	AT1G10650	0.0567
AT1G10660	AT1G10650	0.0582
AT1G10670	AT1G04820	0.0698
AT1G10670	AT1G05850	0.0568
AT1G10670	AT1G10630	0.0545
AT1G10670	AT1G10650	0.0454
AT1G10680	AT1G10010	0.0484
AT1G10682	AT1G01070	0.071
AT1G10690	AT1G10682	0.058
AT1G10700	AT1G10690	0.0488
AT1G10717	AT1G01530	0.0604
AT1G10717	AT1G10715	0.1403
AT1G10720	AT1G08190	0.0534
AT1G10740	AT1G09490	0.0928
AT1G10740	AT1G10720	0.0664
AT1G10740	AT1G10730	0.0771
AT1G10747	AT1G06990	0.0547
AT1G10760	AT1G06460	0.1024
AT1G10770	AT1G07050	0.0459
AT1G10770	AT1G10760	0.0622
AT1G10800	AT1G02335	0.0466
AT1G10800	AT1G09890	0.0504
AT1G10830	AT1G09130	0.0586
AT1G10840	AT1G01550	0.0494
AT1G10840	AT1G04140	0.0491
AT1G10850	AT1G02720	0.0467
AT1G10850	AT1G04520	0.0667
AT1G10865	AT1G01170	0.1055
AT1G10875	AT1G05387	0.0617
AT1G10890	AT1G10570	0.0559
AT1G10920	AT1G02300	0.0581
AT1G10940	AT1G06700	0.0469
AT1G10950	AT1G09020	0.0987
AT1G10950	AT1G10630	0.0689
AT1G10970	AT1G05300	0.1517
AT1G10970	AT1G09155	0.076
AT1G10980	AT1G02065	0.0459
AT1G11000	AT1G01110	0.0653
AT1G11080	AT1G01070	0.0582
AT1G11080	AT1G02630	0.1163
AT1G11080	AT1G03620	0.0554
AT1G11080	AT1G06225	0.047
AT1G11080	AT1G11070	0.1089
AT1G11112	AT1G06100	0.0553
AT1G11112	AT1G09475	0.0573
AT1G11120	AT1G11112	0.0607
AT1G11125	AT1G11120	0.0569
AT1G11150	AT1G09260	0.0587
AT1G11150	AT1G09995	0.0555
AT1G11150	AT1G10160	0.0597
AT1G11170	AT1G03103	0.0498
AT1G11175	AT1G06473	0.047
AT1G11190	AT1G02335	0.0483
AT1G11190	AT1G08920	0.0507
AT1G11230	AT1G06920	0.0587
AT1G11230	AT1G09665	0.0805
AT1G11240	AT1G04850	0.0513
AT1G11240	AT1G08580	0.0512
AT1G11260	AT1G01620	0.0595
AT1G11260	AT1G02610	0.0581
AT1G11260	AT1G02640	0.0523
AT1G11260	AT1G03090	0.0491
AT1G11270	AT1G11150	0.0548
AT1G11280	AT1G09260	0.0506
AT1G11280	AT1G10160	0.047
AT1G11280	AT1G11270	0.1973
AT1G11300	AT1G08763	0.0548
AT1G11303	AT1G06360	0.0452
AT1G11303	AT1G11300	0.0632
AT1G11310	AT1G02450	0.0775
AT1G11320	AT1G02450	0.0533
AT1G11320	AT1G11310	0.0775
AT1G11340	AT1G08810	0.0537
AT1G11350	AT1G11303	0.0583
AT1G11350	AT1G11340	0.0461
AT1G11362	AT1G10770	0.0617
AT1G11362	AT1G11360	0.081
AT1G11370	AT1G11240	0.0604
AT1G11370	AT1G11280	0.0732
AT1G11380	AT1G02610	0.0484
AT1G11410	AT1G11350	0.0636
AT1G11430	AT1G03475	0.0606
AT1G11450	AT1G04330	0.0471
AT1G11450	AT1G04920	0.0745
AT1G11460	AT1G08165	0.0503
AT1G11460	AT1G11450	0.1414
AT1G11470	AT1G10747	0.0588
AT1G11482	AT1G07717	0.0807
AT1G11500	AT1G02950	0.0469
AT1G11500	AT1G05770	0.0506
AT1G11510	AT1G08135	0.0481
AT1G11530	AT1G01170	0.1186
AT1G11530	AT1G04853	0.054
AT1G11530	AT1G06460	0.0459
AT1G11530	AT1G07590	0.0568
AT1G11530	AT1G10865	0.0488
AT1G11540	AT1G05700	0.0473
AT1G11540	AT1G07560	0.0656
AT1G11545	AT1G04040	0.0696
AT1G11545	AT1G09750	0.0521
AT1G11570	AT1G08160	0.0565
AT1G11570	AT1G11500	0.0451
AT1G11570	AT1G11560	0.057
AT1G11572	AT1G04370	0.0488
AT1G11580	AT1G06620	0.1021
AT1G11580	AT1G11185	0.0544
AT1G11580	AT1G11572	0.046
AT1G11595	AT1G09260	0.0545
AT1G11600	AT1G02800	0.0889
AT1G11600	AT1G06100	0.0541
AT1G11600	AT1G06360	0.102
AT1G11610	AT1G05800	0.0907
AT1G11620	AT1G08065	0.0551
AT1G11650	AT1G02130	0.0577
AT1G11655	AT1G02570	0.0639
AT1G11655	AT1G05990	0.0558
AT1G11655	AT1G06923	0.0904
AT1G11660	AT1G07330	0.0586
AT1G11680	AT1G09620	0.0539
AT1G11720	AT1G01790	0.0509
AT1G11735	AT1G04877	0.2044
AT1G11740	AT1G10550	0.0517
AT1G11740	AT1G11545	0.0494
AT1G11750	AT1G02560	0.0837
AT1G11750	AT1G09795	0.0607
AT1G11770	AT1G04293	0.0484
AT1G11770	AT1G08695	0.0601
AT1G11770	AT1G10620	0.0893
AT1G11850	AT1G04110	0.0865
AT1G11850	AT1G04660	0.0511
AT1G11850	AT1G04800	0.2541
AT1G11850	AT1G05135	0.0668
AT1G11850	AT1G06360	0.0595
AT1G11850	AT1G10060	0.0513
AT1G11860	AT1G01790	0.0471
AT1G11860	AT1G07320	0.0598
AT1G11860	AT1G09340	0.0584
AT1G11870	AT1G06950	0.0456
AT1G11890	AT1G05720	0.0476
AT1G11910	AT1G02305	0.1019
AT1G11910	AT1G02470	0.057
AT1G11910	AT1G02560	0.06
AT1G11910	AT1G04970	0.0568
AT1G11910	AT1G06430	0.049
AT1G11915	AT1G08160	0.0596
AT1G11920	AT1G07680	0.0735
AT1G11925	AT1G01480	0.0503
AT1G11925	AT1G02570	0.0769
AT1G11925	AT1G05800	0.0578
AT1G11960	AT1G01140	0.1261
AT1G11960	AT1G09070	0.11
AT1G11960	AT1G09950	0.0815
AT1G11960	AT1G11950	0.0594
AT1G11990	AT1G09170	0.0605
AT1G12000	AT1G01630	0.0456
AT1G12000	AT1G06550	0.0971
AT1G12000	AT1G10670	0.0724
AT1G12013	AT1G04193	0.0452
AT1G12013	AT1G06463	0.0592
AT1G12013	AT1G06553	0.0864
AT1G12013	AT1G07593	0.0637
AT1G12013	AT1G09533	0.0466
AT1G12013	AT1G09787	0.0508
AT1G12013	AT1G09867	0.0467
AT1G12015	AT1G03743	0.1117
AT1G12015	AT1G05993	0.0669
AT1G12015	AT1G07393	0.0566
AT1G12015	AT1G08113	0.0845
AT1G12020	AT1G07347	0.0489
AT1G12030	AT1G09505	0.1127
AT1G12050	AT1G06550	0.0472
AT1G12050	AT1G09430	0.0452
AT1G12050	AT1G09490	0.053
AT1G12060	AT1G12050	0.0471
AT1G12070	AT1G12064	0.0462
AT1G12090	AT1G09750	0.1043
AT1G12110	AT1G08090	0.0666
AT1G12110	AT1G08430	0.0701
AT1G12130	AT1G07645	0.0566
AT1G12140	AT1G01190	0.0462
AT1G12150	AT1G01750	0.0604
AT1G12150	AT1G11690	0.0515
AT1G12160	AT1G01640	0.0625
AT1G12160	AT1G03010	0.0542
AT1G12160	AT1G06640	0.0656
AT1G12190	AT1G08985	0.0568
AT1G12190	AT1G12170	0.093
AT1G12220	AT1G05550	0.0508
AT1G12220	AT1G05780	0.0497
AT1G12220	AT1G09995	0.1062
AT1G12220	AT1G11150	0.0965
AT1G12220	AT1G12200	0.0858
AT1G12220	AT1G12210	0.091
AT1G12230	AT1G01090	0.0572
AT1G12230	AT1G09260	0.0654
AT1G12230	AT1G11280	0.0658
AT1G12240	AT1G03870	0.0574
AT1G12240	AT1G12220	0.0512
AT1G12260	AT1G02335	0.0799
AT1G12260	AT1G09890	0.0749
AT1G12290	AT1G12280	0.0804
AT1G12320	AT1G08440	0.0513
AT1G12330	AT1G09260	0.0601
AT1G12330	AT1G12320	0.0802
AT1G12340	AT1G09880	0.0546
AT1G12340	AT1G10110	0.0739
AT1G12340	AT1G12330	0.0454
AT1G12350	AT1G05397	0.0483
AT1G12350	AT1G10110	0.0811
AT1G12350	AT1G12320	0.0486
AT1G12350	AT1G12330	0.0565
AT1G12350	AT1G12340	0.0593
AT1G12410	AT1G06200	0.052
AT1G12420	AT1G10470	0.0514
AT1G12480	AT1G08810	0.0992
AT1G12480	AT1G11340	0.0567
AT1G12520	AT1G08830	0.3092
AT1G12530	AT1G11240	0.0569
AT1G12540	AT1G01250	0.0453
AT1G12540	AT1G05800	0.0563
AT1G12540	AT1G08200	0.0455
AT1G12550	AT1G12540	0.0507
AT1G12560	AT1G11920	0.0676
AT1G12560	AT1G12040	0.068
AT1G12570	AT1G01600	0.1065
AT1G12570	AT1G02205	0.1081
AT1G12570	AT1G06100	0.0651
AT1G12570	AT1G06360	0.0508
AT1G12610	AT1G02400	0.0871
AT1G12610	AT1G09950	0.1212
AT1G12620	AT1G11280	0.0575
AT1G12640	AT1G02816	0.0508
AT1G12640	AT1G11280	0.0516
AT1G12660	AT1G07443	0.0511
AT1G12660	AT1G10880	0.0524
AT1G12665	AT1G05291	0.0494
AT1G12665	AT1G07783	0.0619
AT1G12665	AT1G12660	0.0574
AT1G12670	AT1G10225	0.0466
AT1G12670	AT1G10745	0.0533
AT1G12670	AT1G12669	0.11
AT1G12672	AT1G07120	0.0673
AT1G12672	AT1G09610	0.0501
AT1G12672	AT1G12670	0.1051
AT1G12710	AT1G07050	0.0926
AT1G12710	AT1G10020	0.051
AT1G12725	AT1G12720	0.5743
AT1G12730	AT1G09260	0.0864
AT1G12730	AT1G12710	0.1175
AT1G12740	AT1G09665	0.0517
AT1G12750	AT1G11150	0.0471
AT1G12750	AT1G12220	0.0652
AT1G12750	AT1G12530	0.0531
AT1G12750	AT1G12730	0.0998
AT1G12760	AT1G01090	0.0535
AT1G12760	AT1G09970	0.0498
AT1G12760	AT1G10940	0.0513
AT1G12760	AT1G12750	0.1052
AT1G12770	AT1G02110	0.0459
AT1G12770	AT1G04640	0.0482
AT1G12770	AT1G06190	0.1038
AT1G12770	AT1G08540	0.0559
AT1G12775	AT1G09260	0.0573
AT1G12780	AT1G02640	0.0557
AT1G12780	AT1G03103	0.0487
AT1G12780	AT1G09570	0.0484
AT1G12780	AT1G10070	0.0724
AT1G12790	AT1G11175	0.0577
AT1G12800	AT1G08520	0.0611
AT1G12805	AT1G04107	0.0806
AT1G12805	AT1G04973	0.0987
AT1G12805	AT1G12100	0.0469
AT1G12810	AT1G04973	0.1202
AT1G12845	AT1G09750	0.0912
AT1G12845	AT1G12090	0.0747
AT1G12855	AT1G08965	0.0451
AT1G12890	AT1G12880	0.1331
AT1G12900	AT1G03600	0.0787
AT1G12900	AT1G06680	0.0564
AT1G12900	AT1G08380	0.0662
AT1G12910	AT1G05410	0.0452
AT1G12920	AT1G06900	0.0477
AT1G12920	AT1G10870	0.0474
AT1G12940	AT1G02440	0.0486
AT1G12950	AT1G05800	0.048
AT1G12950	AT1G12560	0.0503
AT1G12950	AT1G12740	0.0607
AT1G13050	AT1G13040	0.0652
AT1G13060	AT1G04810	0.056
AT1G13070	AT1G10100	0.0453
AT1G13080	AT1G09380	0.0645
AT1G13080	AT1G10657	0.045
AT1G13090	AT1G05140	0.0558
AT1G13090	AT1G13080	0.045
AT1G13100	AT1G13090	0.0622
AT1G13110	AT1G11350	0.0606
AT1G13110	AT1G13090	0.1049
AT1G13110	AT1G13100	0.2909
AT1G13130	AT1G03070	0.046
AT1G13130	AT1G05310	0.1088
AT1G13130	AT1G06090	0.0669
AT1G13130	AT1G10800	0.0571
AT1G13150	AT1G06265	0.046
AT1G13210	AT1G03370	0.0489
AT1G13210	AT1G03740	0.0697
AT1G13210	AT1G07000	0.0451
AT1G13210	AT1G11310	0.0725
AT1G13220	AT1G03080	0.0504
AT1G13250	AT1G11790	0.0491
AT1G13260	AT1G05805	0.0698
AT1G13260	AT1G13250	0.0558
AT1G13270	AT1G04620	0.1014
AT1G13270	AT1G06950	0.0473
AT1G13270	AT1G09795	0.074
AT1G13300	AT1G08310	0.0548
AT1G13300	AT1G12740	0.0494
AT1G13310	AT1G01680	0.0771
AT1G13310	AT1G03660	0.1046
AT1G13310	AT1G05880	0.1504
AT1G13310	AT1G08795	0.0825
AT1G13340	AT1G01680	0.0474
AT1G13350	AT1G10890	0.0543
AT1G13350	AT1G12340	0.0505
AT1G13350	AT1G12750	0.0608
AT1G13360	AT1G08570	0.0479
AT1G13360	AT1G09250	0.0728
AT1G13370	AT1G07790	0.0506
AT1G13420	AT1G10550	0.0514
AT1G13430	AT1G05260	0.047
AT1G13430	AT1G09540	0.0507
AT1G13430	AT1G13420	0.0949
AT1G13440	AT1G11680	0.0459
AT1G13440	AT1G11840	0.058
AT1G13440	AT1G11910	0.0474
AT1G13448	AT1G05013	0.0544
AT1G13448	AT1G09755	0.0527
AT1G13448	AT1G13440	0.085
AT1G13470	AT1G01560	0.0507
AT1G13470	AT1G02450	0.0561
AT1G13480	AT1G02520	0.0824
AT1G13480	AT1G03660	0.0553
AT1G13480	AT1G05700	0.0706
AT1G13480	AT1G05880	0.126
AT1G13480	AT1G13310	0.0668
AT1G13490	AT1G06137	0.0492
AT1G13490	AT1G13480	0.1222
AT1G13500	AT1G13490	0.0693
AT1G13510	AT1G12740	0.083
AT1G13510	AT1G12950	0.0606
AT1G13510	AT1G13490	0.0512
AT1G13510	AT1G13500	0.2835
AT1G13520	AT1G13480	0.0992
AT1G13530	AT1G13480	0.0821
AT1G13540	AT1G05700	0.0619
AT1G13540	AT1G13480	0.09
AT1G13540	AT1G13530	0.2926
AT1G13550	AT1G02440	0.0516
AT1G13550	AT1G13480	0.075
AT1G13550	AT1G13530	0.1095
AT1G13550	AT1G13540	0.1932
AT1G13560	AT1G06410	0.0502
AT1G13570	AT1G05840	0.0453
AT1G13580	AT1G13560	0.0477
AT1G13590	AT1G07175	0.0766
AT1G13590	AT1G08905	0.0755
AT1G13590	AT1G11540	0.0638
AT1G13590	AT1G12740	0.0555
AT1G13590	AT1G13580	0.0558
AT1G13600	AT1G01070	0.0695
AT1G13600	AT1G09812	0.0473
AT1G13600	AT1G11080	0.0503
AT1G13607	AT1G03470	0.0508
AT1G13607	AT1G08483	0.0537
AT1G13608	AT1G09505	0.0574
AT1G13608	AT1G12030	0.0835
AT1G13608	AT1G13607	0.4275
AT1G13609	AT1G07373	0.085
AT1G13609	AT1G13608	0.1706
AT1G13610	AT1G07880	0.0494
AT1G13620	AT1G07933	0.0458
AT1G13620	AT1G10530	0.0632
AT1G13635	AT1G09540	0.0557
AT1G13650	AT1G03055	0.0659
AT1G13650	AT1G09500	0.0554
AT1G13650	AT1G11070	0.0523
AT1G13670	AT1G02640	0.0518
AT1G13670	AT1G12080	0.0543
AT1G13680	AT1G13670	0.0639
AT1G13690	AT1G11660	0.0557
AT1G13700	AT1G02610	0.0486
AT1G13700	AT1G05023	0.1393
AT1G13710	AT1G12980	0.0753
AT1G13740	AT1G01720	0.0517
AT1G13750	AT1G08310	0.0865
AT1G13750	AT1G08947	0.0484
AT1G13750	AT1G13470	0.045
AT1G13780	AT1G13580	0.0468
AT1G13820	AT1G12800	0.0468
AT1G13825	AT1G07120	0.0681
AT1G13825	AT1G12672	0.06
AT1G13890	AT1G06750	0.048
AT1G13890	AT1G10620	0.0481
AT1G13890	AT1G11770	0.0855
AT1G13930	AT1G06460	0.0966
AT1G13930	AT1G12090	0.0495
AT1G13930	AT1G13920	0.1096
AT1G13990	AT1G02850	0.0841
AT1G13990	AT1G07040	0.0596
AT1G14010	AT1G04980	0.0575
AT1G14010	AT1G05720	0.0551
AT1G14010	AT1G11890	0.0544
AT1G14040	AT1G04370	0.0457
AT1G14040	AT1G05800	0.0601
AT1G14080	AT1G01453	0.0501
AT1G14090	AT1G05780	0.051
AT1G14110	AT1G05077	0.053
AT1G14130	AT1G14120	0.0651
AT1G14160	AT1G03700	0.0793
AT1G14160	AT1G08670	0.1559
AT1G14160	AT1G09090	0.1088
AT1G14182	AT1G09790	0.0499
AT1G14185	AT1G09560	0.0627
AT1G14185	AT1G09790	0.0494
AT1G14185	AT1G10586	0.0471
AT1G14185	AT1G14182	0.1229
AT1G14190	AT1G08283	0.0546
AT1G14190	AT1G14185	0.067
AT1G14200	AT1G13360	0.0513
AT1G14220	AT1G11460	0.0566
AT1G14220	AT1G13420	0.0622
AT1G14240	AT1G11190	0.0471
AT1G14240	AT1G13420	0.0491
AT1G14250	AT1G14100	0.0772
AT1G14280	AT1G03870	0.0515
AT1G14280	AT1G04240	0.0582
AT1G14290	AT1G04107	0.0483
AT1G14290	AT1G14280	0.062
AT1G14300	AT1G14060	0.0458
AT1G14320	AT1G04270	0.073
AT1G14320	AT1G07940	0.0473
AT1G14320	AT1G09590	0.0831
AT1G14320	AT1G09690	0.1305
AT1G14345	AT1G03600	0.0588
AT1G14345	AT1G05140	0.0489
AT1G14345	AT1G10960	0.0866
AT1G14360	AT1G04980	0.157
AT1G14360	AT1G09210	0.1154
AT1G14370	AT1G05077	0.0516
AT1G14370	AT1G08930	0.0733
AT1G14410	AT1G08640	0.0456
AT1G14420	AT1G01980	0.1008
AT1G14420	AT1G04470	0.0631
AT1G14420	AT1G05580	0.1065
AT1G14420	AT1G08140	0.0653
AT1G14430	AT1G06360	0.0555
AT1G14440	AT1G06360	0.0584
AT1G14440	AT1G08465	0.0479
AT1G14450	AT1G04290	0.0874
AT1G14450	AT1G04940	0.133
AT1G14450	AT1G05205	0.082
AT1G14450	AT1G05467	0.047
AT1G14450	AT1G05720	0.1069
AT1G14450	AT1G07590	0.1065
AT1G14453	AT1G04097	0.0475
AT1G14453	AT1G07603	0.0454
AT1G14455	AT1G12670	0.0458
AT1G14470	AT1G03540	0.0455
AT1G14480	AT1G14470	0.053
AT1G14518	AT1G10538	0.0674
AT1G14520	AT1G14518	0.0511
AT1G14530	AT1G14520	0.0539
AT1G14540	AT1G02360	0.1073
AT1G14540	AT1G07160	0.0505
AT1G14540	AT1G13480	0.0495
AT1G14540	AT1G13520	0.0712
AT1G14550	AT1G11920	0.0541
AT1G14550	AT1G13480	0.0765
AT1G14550	AT1G13550	0.1025
AT1G14550	AT1G14540	0.3059
AT1G14580	AT1G12090	0.0457
AT1G14610	AT1G06410	0.045
AT1G14610	AT1G06670	0.0513
AT1G14610	AT1G09770	0.05
AT1G14620	AT1G07830	0.0471
AT1G14630	AT1G07880	0.0464
AT1G14630	AT1G09812	0.0554
AT1G14642	AT1G14640	0.2263
AT1G14650	AT1G14640	0.0791
AT1G14670	AT1G04430	0.048
AT1G14670	AT1G10950	0.088
AT1G14670	AT1G14400	0.0469
AT1G14690	AT1G14380	0.0648
AT1G14700	AT1G13650	0.0652
AT1G14710	AT1G10290	0.0516
AT1G14720	AT1G14710	0.1075
AT1G14730	AT1G08160	0.0683
AT1G14730	AT1G14720	0.0726
AT1G14740	AT1G02890	0.066
AT1G14740	AT1G12580	0.0513
AT1G14755	AT1G07473	0.055
AT1G14755	AT1G10717	0.062
AT1G14755	AT1G13755	0.0732
AT1G14760	AT1G13400	0.0909
AT1G14760	AT1G13710	0.0608
AT1G14770	AT1G02740	0.0494
AT1G14780	AT1G02400	0.0552
AT1G14810	AT1G08640	0.0471
AT1G14830	AT1G10290	0.0761
AT1G14860	AT1G08320	0.0522
AT1G14870	AT1G02360	0.085
AT1G14870	AT1G02920	0.0466
AT1G14870	AT1G08940	0.053
AT1G14870	AT1G09560	0.0579
AT1G14870	AT1G14540	0.0743
AT1G14870	AT1G14860	0.0479
AT1G14880	AT1G08450	0.0456
AT1G14880	AT1G09080	0.0568
AT1G14880	AT1G13470	0.2601
AT1G14890	AT1G10640	0.0663
AT1G14890	AT1G12090	0.0508
AT1G14900	AT1G14890	0.1093
AT1G14920	AT1G09250	0.0642
AT1G14920	AT1G14910	0.0519
AT1G14930	AT1G07645	0.0568
AT1G14930	AT1G07690	0.0532
AT1G14940	AT1G08320	0.0457
AT1G14940	AT1G14760	0.0589
AT1G14940	AT1G14930	0.3069
AT1G14950	AT1G03880	0.0924
AT1G14950	AT1G03890	0.1001
AT1G14950	AT1G05510	0.1512
AT1G14950	AT1G14930	0.1234
AT1G14950	AT1G14940	0.3069
AT1G14960	AT1G06120	0.0666
AT1G14960	AT1G13420	0.0889
AT1G14960	AT1G13510	0.0479
AT1G14980	AT1G01940	0.0506
AT1G15002	AT1G04273	0.048
AT1G15002	AT1G05913	0.0571
AT1G15002	AT1G06033	0.0731
AT1G15002	AT1G06457	0.0591
AT1G15002	AT1G06463	0.0766
AT1G15002	AT1G06553	0.0702
AT1G15002	AT1G08103	0.0524
AT1G15002	AT1G09787	0.0639
AT1G15002	AT1G09797	0.0679
AT1G15002	AT1G12013	0.1071
AT1G15010	AT1G01680	0.0553
AT1G15010	AT1G02400	0.058
AT1G15010	AT1G05340	0.06
AT1G15010	AT1G09070	0.0576
AT1G15010	AT1G10585	0.0724
AT1G15010	AT1G12610	0.1332
AT1G15010	AT1G14780	0.0829
AT1G15015	AT1G09987	0.051
AT1G15020	AT1G05500	0.0511
AT1G15030	AT1G15020	0.0608
AT1G15040	AT1G06225	0.0576
AT1G15040	AT1G08310	0.0523
AT1G15040	AT1G08630	0.061
AT1G15040	AT1G10070	0.0739
AT1G15040	AT1G14860	0.0839
AT1G15050	AT1G15040	0.0725
AT1G15085	AT1G05153	0.1979
AT1G15085	AT1G08290	0.0896
AT1G15085	AT1G13620	0.0473
AT1G15085	AT1G14630	0.0687
AT1G15085	AT1G15080	0.0467
AT1G15100	AT1G05870	0.0497
AT1G15100	AT1G06980	0.0546
AT1G15100	AT1G13360	0.0512
AT1G15110	AT1G15100	0.0888
AT1G15125	AT1G01740	0.0573
AT1G15125	AT1G03580	0.0503
AT1G15125	AT1G03740	0.0561
AT1G15125	AT1G06160	0.2097
AT1G15125	AT1G10990	0.0489
AT1G15130	AT1G14650	0.0476
AT1G15140	AT1G07310	0.0594
AT1G15140	AT1G09130	0.0954
AT1G15140	AT1G09795	0.0478
AT1G15140	AT1G14810	0.0471
AT1G15150	AT1G09735	0.0475
AT1G15150	AT1G09925	0.0658
AT1G15165	AT1G15160	0.0716
AT1G15170	AT1G15160	0.0529
AT1G15170	AT1G15165	0.0542
AT1G15175	AT1G13650	0.0466
AT1G15180	AT1G07180	0.0502
AT1G15180	AT1G15170	0.0533
AT1G15180	AT1G15175	0.1151
AT1G15200	AT1G08420	0.0478
AT1G15200	AT1G10320	0.0669
AT1G15200	AT1G10890	0.0893
AT1G15210	AT1G11580	0.0765
AT1G15260	AT1G01430	0.0506
AT1G15260	AT1G08465	0.071
AT1G15270	AT1G03330	0.0606
AT1G15270	AT1G15120	0.0881
AT1G15280	AT1G15250	0.0738
AT1G15290	AT1G10657	0.0486
AT1G15330	AT1G07985	0.0467
AT1G15330	AT1G12130	0.0506
AT1G15340	AT1G06210	0.049
AT1G15340	AT1G10580	0.0671
AT1G15360	AT1G02190	0.0756
AT1G15360	AT1G08320	0.0509
AT1G15360	AT1G10060	0.0525
AT1G15360	AT1G13290	0.0518
AT1G15360	AT1G15260	0.0477
AT1G15380	AT1G10682	0.0463
AT1G15380	AT1G11080	0.0549
AT1G15385	AT1G11925	0.0728
AT1G15385	AT1G15380	0.0604
AT1G15390	AT1G14810	0.078
AT1G15415	AT1G06877	0.0472
AT1G15415	AT1G10585	0.0523
AT1G15415	AT1G10586	0.0478
AT1G15440	AT1G06720	0.0628
AT1G15440	AT1G14850	0.0496
AT1G15500	AT1G02280	0.046
AT1G15500	AT1G10660	0.0718
AT1G15510	AT1G08610	0.0623
AT1G15510	AT1G09900	0.0498
AT1G15520	AT1G10040	0.0657
AT1G15540	AT1G07260	0.0509
AT1G15550	AT1G10470	0.0626
AT1G15560	AT1G05167	0.2175
AT1G15580	AT1G04240	0.0491
AT1G15590	AT1G06920	0.0492
AT1G15590	AT1G09665	0.0458
AT1G15600	AT1G15580	0.0493
AT1G15600	AT1G15590	0.1117
AT1G15610	AT1G09605	0.0507
AT1G15620	AT1G15610	0.379
AT1G15625	AT1G14550	0.0562
AT1G15625	AT1G15540	0.0489
AT1G15625	AT1G15610	0.0492
AT1G15625	AT1G15620	0.0804
AT1G15630	AT1G15610	0.1261
AT1G15630	AT1G15620	0.1005
AT1G15630	AT1G15625	0.1341
AT1G15640	AT1G13430	0.0689
AT1G15640	AT1G15610	0.0943
AT1G15640	AT1G15620	0.05
AT1G15640	AT1G15625	0.1244
AT1G15640	AT1G15630	0.2836
AT1G15670	AT1G13245	0.0482
AT1G15680	AT1G02540	0.0504
AT1G15690	AT1G12240	0.0823
AT1G15690	AT1G14720	0.0475
AT1G15720	AT1G05835	0.0548
AT1G15720	AT1G06450	0.0528
AT1G15730	AT1G05800	0.0492
AT1G15740	AT1G01240	0.0908
AT1G15740	AT1G03380	0.0585
AT1G15750	AT1G10290	0.0535
AT1G15757	AT1G14755	0.1632
AT1G15770	AT1G15760	0.0492
AT1G15780	AT1G02080	0.0516
AT1G15780	AT1G02890	0.0672
AT1G15790	AT1G14790	0.0587
AT1G15800	AT1G09250	0.0451
AT1G15820	AT1G03130	0.1062
AT1G15820	AT1G06680	0.0645
AT1G15820	AT1G08380	0.1393
AT1G15825	AT1G05023	0.0465
AT1G15825	AT1G05207	0.1248
AT1G15830	AT1G05135	0.0549
AT1G15830	AT1G05207	0.0608
AT1G15830	AT1G08390	0.0714
AT1G15830	AT1G11850	0.0452
AT1G15830	AT1G15175	0.0548
AT1G15830	AT1G15180	0.0513
AT1G15830	AT1G15825	0.2279
AT1G15840	AT1G12064	0.0859
AT1G15840	AT1G15330	0.0639
AT1G15850	AT1G01400	0.1434
AT1G15850	AT1G05930	0.0568
AT1G15860	AT1G14340	0.045
AT1G15870	AT1G09420	0.0626
AT1G15870	AT1G15860	0.0573
AT1G15885	AT1G10000	0.0706
AT1G15885	AT1G10160	0.0584
AT1G15885	AT1G12220	0.0682
AT1G15885	AT1G15880	0.1451
AT1G15890	AT1G06273	0.0616
AT1G15890	AT1G12220	0.063
AT1G15890	AT1G15880	0.0712
AT1G15890	AT1G15885	0.1625
AT1G15920	AT1G15880	0.0585
AT1G15930	AT1G07310	0.0468
AT1G15930	AT1G08360	0.0504
AT1G15930	AT1G14320	0.0498
AT1G15940	AT1G03080	0.0589
AT1G15940	AT1G06670	0.0532
AT1G15940	AT1G13220	0.0563
AT1G15940	AT1G15910	0.0486
AT1G15950	AT1G05213	0.0662
AT1G15950	AT1G06760	0.0643
AT1G15950	AT1G06800	0.0534
AT1G15950	AT1G07020	0.049
AT1G15960	AT1G03103	0.0464
AT1G15980	AT1G01790	0.0509
AT1G15980	AT1G09340	0.0565
AT1G15980	AT1G11860	0.0576
AT1G15980	AT1G14150	0.1145
AT1G15990	AT1G01310	0.0648
AT1G15990	AT1G07330	0.0598
AT1G16000	AT1G08480	0.0598
AT1G16000	AT1G14980	0.0563
AT1G16022	AT1G02950	0.0521
AT1G16030	AT1G03070	0.1258
AT1G16030	AT1G06030	0.0469
AT1G16030	AT1G07410	0.0563
AT1G16040	AT1G11660	0.0512
AT1G16040	AT1G14210	0.0514
AT1G16060	AT1G09925	0.0675
AT1G16060	AT1G15150	0.0797
AT1G16060	AT1G15360	0.0587
AT1G16080	AT1G09340	0.0467
AT1G16080	AT1G11860	0.0506
AT1G16110	AT1G10340	0.0511
AT1G16130	AT1G05675	0.06
AT1G16130	AT1G15890	0.0571
AT1G16130	AT1G16110	0.103
AT1G16130	AT1G16120	0.1126
AT1G16140	AT1G16120	0.1055
AT1G16150	AT1G02440	0.0644
AT1G16150	AT1G16120	0.0679
AT1G16150	AT1G16140	0.1312
AT1G16160	AT1G02440	0.0568
AT1G16160	AT1G13480	0.0466
AT1G16160	AT1G14550	0.0781
AT1G16160	AT1G16150	0.2017
AT1G16180	AT1G07080	0.0454
AT1G16180	AT1G11910	0.0464
AT1G16210	AT1G02780	0.0492
AT1G16210	AT1G11480	0.0559
AT1G16225	AT1G09615	0.0564
AT1G16230	AT1G05990	0.0628
AT1G16230	AT1G07680	0.0745
AT1G16230	AT1G16225	0.0703
AT1G16240	AT1G06200	0.0531
AT1G16260	AT1G03400	0.0864
AT1G16260	AT1G13750	0.0473
AT1G16270	AT1G06740	0.0464
AT1G16290	AT1G08483	0.0479
AT1G16320	AT1G05140	0.0727
AT1G16330	AT1G06660	0.0452
AT1G16330	AT1G08560	0.0513
AT1G16370	AT1G06620	0.0477
AT1G16370	AT1G11960	0.0572
AT1G16370	AT1G12610	0.0455
AT1G16370	AT1G16360	0.1052
AT1G16380	AT1G04293	0.0487
AT1G16380	AT1G09987	0.0889
AT1G16390	AT1G14430	0.0621
AT1G16390	AT1G16370	0.0557
AT1G16410	AT1G15150	0.0506
AT1G16420	AT1G05675	0.085
AT1G16420	AT1G16090	0.0703
AT1G16430	AT1G07950	0.0525
AT1G16440	AT1G01453	0.0636
AT1G16440	AT1G06923	0.0567
AT1G16440	AT1G12560	0.0569
AT1G16460	AT1G08110	0.0593
AT1G16470	AT1G02270	0.0658
AT1G16470	AT1G13060	0.0873
AT1G16510	AT1G01140	0.0804
AT1G16510	AT1G01650	0.0931
AT1G16510	AT1G11950	0.0608
AT1G16510	AT1G16500	0.1261
AT1G16515	AT1G04220	0.0493
AT1G16515	AT1G04247	0.0482
AT1G16515	AT1G16510	0.0707
AT1G16520	AT1G16510	0.0524
AT1G16530	AT1G10480	0.0622
AT1G16530	AT1G14630	0.0772
AT1G16540	AT1G10320	0.0563
AT1G16550	AT1G10920	0.0491
AT1G16550	AT1G12340	0.059
AT1G16550	AT1G15870	0.0553
AT1G16590	AT1G16550	0.0541
AT1G16610	AT1G07310	0.0669
AT1G16610	AT1G08370	0.0605
AT1G16610	AT1G10950	0.0489
AT1G16610	AT1G11930	0.0884
AT1G16630	AT1G02730	0.0646
AT1G16630	AT1G03780	0.0783
AT1G16630	AT1G05440	0.0593
AT1G16630	AT1G08560	0.0509
AT1G16635	AT1G05913	0.0554
AT1G16635	AT1G05997	0.0453
AT1G16635	AT1G07957	0.0477
AT1G16635	AT1G08103	0.1105
AT1G16635	AT1G15002	0.0665
AT1G16660	AT1G15870	0.0468
AT1G16680	AT1G15940	0.0552
AT1G16700	AT1G09920	0.0467
AT1G16705	AT1G02190	0.0487
AT1G16705	AT1G15360	0.0467
AT1G16720	AT1G06430	0.0821
AT1G16720	AT1G06690	0.0517
AT1G16720	AT1G09340	0.0484
AT1G16720	AT1G12250	0.0703
AT1G16720	AT1G15980	0.0601
AT1G16730	AT1G01520	0.0718
AT1G16730	AT1G02820	0.084
AT1G16730	AT1G07180	0.0554
AT1G16760	AT1G07137	0.0516
AT1G16760	AT1G10095	0.0867
AT1G16810	AT1G01350	0.0475
AT1G16810	AT1G08110	0.045
AT1G16810	AT1G16740	0.0645
AT1G16840	AT1G08570	0.0534
AT1G16850	AT1G01470	0.0895
AT1G16850	AT1G08890	0.0538
AT1G16850	AT1G16840	0.0696
AT1G16860	AT1G16850	0.0984
AT1G16870	AT1G14830	0.0567
AT1G16880	AT1G07110	0.0612
AT1G16880	AT1G11860	0.0682
AT1G16890	AT1G02475	0.0462
AT1G16890	AT1G05207	0.0602
AT1G16890	AT1G15270	0.1325
AT1G16900	AT1G02520	0.0468
AT1G16900	AT1G08910	0.0634
AT1G16900	AT1G16660	0.0669
AT1G16905	AT1G06090	0.0699
AT1G16905	AT1G06330	0.0504
AT1G16905	AT1G14080	0.0473
AT1G16905	AT1G14220	0.054
AT1G16910	AT1G15330	0.0645
AT1G16916	AT1G02160	0.0523
AT1G16916	AT1G13145	0.0691
AT1G16940	AT1G12870	0.0529
AT1G16940	AT1G15680	0.0591
AT1G16950	AT1G03840	0.0464
AT1G16950	AT1G05340	0.0481
AT1G16950	AT1G12180	0.0452
AT1G16960	AT1G04800	0.0514
AT1G16960	AT1G08165	0.0542
AT1G16960	AT1G08810	0.0778
AT1G16960	AT1G10060	0.0687
AT1G16960	AT1G11340	0.056
AT1G16960	AT1G12480	0.0617
AT1G17000	AT1G12660	0.0617
AT1G17010	AT1G07380	0.0586
AT1G17010	AT1G07645	0.0667
AT1G17010	AT1G10030	0.0543
AT1G17010	AT1G12130	0.1314
AT1G17010	AT1G14090	0.0888
AT1G17010	AT1G14860	0.0496
AT1G17020	AT1G04580	0.0551
AT1G17020	AT1G09500	0.0779
AT1G17020	AT1G17010	0.0943
AT1G17030	AT1G02335	0.0605
AT1G17030	AT1G11190	0.1694
AT1G17030	AT1G13130	0.0874
AT1G17050	AT1G14345	0.0561
AT1G17060	AT1G17010	0.0509
AT1G17065	AT1G07007	0.0461
AT1G17065	AT1G17060	0.1337
AT1G17100	AT1G01320	0.0507
AT1G17100	AT1G10960	0.0558
AT1G17140	AT1G01830	0.0592
AT1G17140	AT1G05297	0.0549
AT1G17140	AT1G11000	0.0666
AT1G17140	AT1G11303	0.0626
AT1G17145	AT1G17140	0.0467
AT1G17147	AT1G05575	0.1025
AT1G17147	AT1G05675	0.1156
AT1G17147	AT1G13210	0.0593
AT1G17147	AT1G17145	0.0674
AT1G17150	AT1G04370	0.049
AT1G17160	AT1G12640	0.0635
AT1G17160	AT1G15885	0.0467
AT1G17170	AT1G02850	0.1212
AT1G17170	AT1G05680	0.1866
AT1G17170	AT1G10585	0.0653
AT1G17170	AT1G14130	0.055
AT1G17180	AT1G02520	0.1524
AT1G17180	AT1G05680	0.0983
AT1G17180	AT1G12740	0.0467
AT1G17180	AT1G17170	0.1636
AT1G17200	AT1G15260	0.067
AT1G17200	AT1G17190	0.0772
AT1G17220	AT1G08520	0.0525
AT1G17220	AT1G08540	0.0552
AT1G17220	AT1G12800	0.0471
AT1G17235	AT1G07933	0.1035
AT1G17240	AT1G15890	0.0595
AT1G17255	AT1G17240	0.09
AT1G17260	AT1G02940	0.0576
AT1G17260	AT1G03495	0.0536
AT1G17260	AT1G17255	0.0775
AT1G17275	AT1G12725	0.0501
AT1G17277	AT1G12725	0.1773
AT1G17277	AT1G16660	0.0523
AT1G17277	AT1G17275	0.2957
AT1G17285	AT1G07937	0.0754
AT1G17285	AT1G13590	0.0656
AT1G17290	AT1G04107	0.0558
AT1G17300	AT1G06120	0.0632
AT1G17300	AT1G14220	0.0701
AT1G17300	AT1G16390	0.0497
AT1G17300	AT1G17285	0.075
AT1G17310	AT1G03790	0.0591
AT1G17310	AT1G15385	0.0905
AT1G17345	AT1G12950	0.0553
AT1G17345	AT1G12990	0.0524
AT1G17345	AT1G15040	0.0487
AT1G17360	AT1G03080	0.0477
AT1G17370	AT1G11650	0.0545
AT1G17380	AT1G06620	0.0877
AT1G17390	AT1G13825	0.0485
AT1G17400	AT1G13620	0.0779
AT1G17420	AT1G09950	0.0721
AT1G17420	AT1G12610	0.0659
AT1G17420	AT1G17380	0.083
AT1G17440	AT1G15780	0.0563
AT1G17455	AT1G11175	0.0477
AT1G17470	AT1G02100	0.05
AT1G17470	AT1G04170	0.0507
AT1G17470	AT1G15500	0.082
AT1G17490	AT1G02160	0.0613
AT1G17490	AT1G09794	0.053
AT1G17490	AT1G17480	0.0687
AT1G17495	AT1G08063	0.0534
AT1G17500	AT1G17480	0.0751
AT1G17500	AT1G17490	0.0509
AT1G17530	AT1G15230	0.0493
AT1G17540	AT1G01980	0.0617
AT1G17540	AT1G05580	0.0472
AT1G17540	AT1G08140	0.1124
AT1G17540	AT1G08150	0.0501
AT1G17580	AT1G01710	0.0559
AT1G17600	AT1G17590	0.0556
AT1G17610	AT1G17600	0.0854
AT1G17615	AT1G08795	0.0695
AT1G17615	AT1G09935	0.0468
AT1G17615	AT1G15520	0.0529
AT1G17650	AT1G04420	0.0495
AT1G17650	AT1G04620	0.0758
AT1G17665	AT1G04620	0.1086
AT1G17665	AT1G07050	0.1902
AT1G17700	AT1G17400	0.0473
AT1G17710	AT1G08165	0.0612
AT1G17710	AT1G08310	0.1826
AT1G17710	AT1G08947	0.0523
AT1G17720	AT1G08420	0.0492
AT1G17720	AT1G16860	0.0466
AT1G17730	AT1G01230	0.0601
AT1G17744	AT1G05317	0.0724
AT1G17745	AT1G02850	0.0641
AT1G17750	AT1G14480	0.0464
AT1G17750	AT1G17380	0.0502
AT1G17770	AT1G11595	0.0539
AT1G17800	AT1G09215	0.0655
AT1G17800	AT1G11593	0.0676
AT1G17810	AT1G03106	0.0627
AT1G17810	AT1G04560	0.0652
AT1G17810	AT1G05510	0.0784
AT1G17840	AT1G07720	0.1141
AT1G17840	AT1G17200	0.0601
AT1G17850	AT1G01860	0.0504
AT1G17870	AT1G03070	0.0509
AT1G17880	AT1G02090	0.0491
AT1G17880	AT1G10240	0.0452
AT1G17880	AT1G10930	0.048
AT1G17880	AT1G11820	0.0576
AT1G17910	AT1G09813	0.0488
AT1G17940	AT1G05100	0.0452
AT1G17940	AT1G07430	0.0566
AT1G17940	AT1G07900	0.057
AT1G17940	AT1G13740	0.0518
AT1G17960	AT1G17950	0.0561
AT1G17970	AT1G12090	0.0463
AT1G17980	AT1G06410	0.0492
AT1G18000	AT1G17990	0.1899
AT1G18010	AT1G17990	0.2166
AT1G18010	AT1G18000	0.3373
AT1G18020	AT1G04625	0.068
AT1G18020	AT1G17990	0.3133
AT1G18020	AT1G18000	0.1025
AT1G18020	AT1G18010	0.1109
AT1G18030	AT1G17980	0.0851
AT1G18060	AT1G07180	0.0659
AT1G18060	AT1G09340	0.0747
AT1G18060	AT1G13820	0.0896
AT1G18070	AT1G04170	0.0487
AT1G18070	AT1G17370	0.0479
AT1G18075	AT1G11735	0.0468
AT1G18080	AT1G01100	0.0927
AT1G18080	AT1G02780	0.0647
AT1G18080	AT1G04270	0.0538
AT1G18080	AT1G07930	0.0501
AT1G18080	AT1G07940	0.0708
AT1G18080	AT1G09640	0.0586
AT1G18080	AT1G14320	0.0669
AT1G18080	AT1G15930	0.0507
AT1G18100	AT1G03790	0.0457
AT1G18100	AT1G05383	0.1982
AT1G18100	AT1G08430	0.0811
AT1G18120	AT1G09260	0.058
AT1G18140	AT1G01480	0.0476
AT1G18140	AT1G06640	0.0471
AT1G18140	AT1G13420	0.0586
AT1G18150	AT1G01500	0.0491
AT1G18150	AT1G13930	0.0548
AT1G18160	AT1G10130	0.0493
AT1G18180	AT1G03710	0.0474
AT1G18191	AT1G05387	0.0915
AT1G18191	AT1G06867	0.0495
AT1G18191	AT1G08027	0.0581
AT1G18191	AT1G09573	0.0583
AT1G18193	AT1G07347	0.0525
AT1G18193	AT1G12340	0.0494
AT1G18193	AT1G15630	0.0503
AT1G18200	AT1G18197	0.0456
AT1G18210	AT1G02400	0.0582
AT1G18210	AT1G05710	0.047
AT1G18210	AT1G09070	0.0642
AT1G18210	AT1G11960	0.0902
AT1G18210	AT1G18200	0.1562
AT1G18230	AT1G05397	0.049
AT1G18230	AT1G08293	0.0706
AT1G18230	AT1G09486	0.1329
AT1G18240	AT1G07060	0.049
AT1G18240	AT1G08105	0.0938
AT1G18240	AT1G08997	0.05
AT1G18240	AT1G18230	0.0612
AT1G18250	AT1G02730	0.0564
AT1G18260	AT1G07670	0.0569
AT1G18260	AT1G09210	0.0698
AT1G18265	AT1G13620	0.0506
AT1G18270	AT1G03090	0.1426
AT1G18270	AT1G07040	0.0509
AT1G18270	AT1G08630	0.0693
AT1G18270	AT1G10070	0.0976
AT1G18270	AT1G15040	0.0682
AT1G18270	AT1G15380	0.0598
AT1G18280	AT1G07690	0.0465
AT1G18280	AT1G15040	0.0573
AT1G18280	AT1G18270	0.1007
AT1G18290	AT1G17345	0.0729
AT1G18290	AT1G18280	0.0534
AT1G18300	AT1G09070	0.0471
AT1G18300	AT1G12610	0.0622
AT1G18300	AT1G18290	0.051
AT1G18310	AT1G01460	0.0574
AT1G18310	AT1G06163	0.07
AT1G18310	AT1G09987	0.0489
AT1G18310	AT1G16380	0.0491
AT1G18330	AT1G06040	0.0634
AT1G18330	AT1G07350	0.0859
AT1G18330	AT1G14200	0.0653
AT1G18335	AT1G18330	0.0559
AT1G18370	AT1G02730	0.1104
AT1G18370	AT1G03780	0.1104
AT1G18370	AT1G08560	0.0926
AT1G18370	AT1G16630	0.0927
AT1G18382	AT1G07128	0.0653
AT1G18390	AT1G03740	0.0507
AT1G18390	AT1G07160	0.045
AT1G18390	AT1G14870	0.0567
AT1G18400	AT1G04240	0.0472
AT1G18400	AT1G10550	0.0653
AT1G18400	AT1G18390	0.0564
AT1G18450	AT1G12350	0.0494
AT1G18500	AT1G14810	0.0765
AT1G18500	AT1G16445	0.047
AT1G18510	AT1G07476	0.0453
AT1G18510	AT1G08790	0.0549
AT1G18510	AT1G09163	0.0608
AT1G18520	AT1G04380	0.045
AT1G18520	AT1G05387	0.0673
AT1G18520	AT1G07473	0.0687
AT1G18520	AT1G15757	0.0478
AT1G18540	AT1G02780	0.0728
AT1G18540	AT1G09590	0.0783
AT1G18540	AT1G14320	0.0668
AT1G18540	AT1G17880	0.0467
AT1G18570	AT1G08930	0.0512
AT1G18570	AT1G14480	0.0471
AT1G18590	AT1G16400	0.0655
AT1G18620	AT1G12090	0.0471
AT1G18620	AT1G14460	0.0488
AT1G18620	AT1G18610	0.0603
AT1G18650	AT1G09750	0.0631
AT1G18660	AT1G16720	0.0608
AT1G18660	AT1G17100	0.0492
AT1G18670	AT1G03820	0.1115
AT1G18670	AT1G04680	0.0574
AT1G18710	AT1G02340	0.0545
AT1G18720	AT1G01550	0.0693
AT1G18720	AT1G16180	0.0546
AT1G18720	AT1G18710	0.0557
AT1G18730	AT1G10500	0.0679
AT1G18730	AT1G15980	0.0527
AT1G18740	AT1G09070	0.0696
AT1G18740	AT1G18300	0.1066
AT1G18745	AT1G14450	0.0496
AT1G18760	AT1G15680	0.0454
AT1G18770	AT1G18760	0.0976
AT1G18780	AT1G09987	0.046
AT1G18780	AT1G18760	0.1142
AT1G18810	AT1G04250	0.0513
AT1G18810	AT1G06980	0.0546
AT1G18830	AT1G09080	0.201
AT1G18830	AT1G09180	0.1553
AT1G18850	AT1G15440	0.0478
AT1G18860	AT1G13830	0.0463
AT1G18880	AT1G01070	0.0552
AT1G18880	AT1G10682	0.0765
AT1G18890	AT1G06650	0.049
AT1G18940	AT1G18910	0.0578
AT1G18950	AT1G04300	0.0477
AT1G18960	AT1G03390	0.0487
AT1G18960	AT1G05894	0.0488
AT1G18960	AT1G06280	0.0536
AT1G18970	AT1G03220	0.0479
AT1G18970	AT1G05700	0.0487
AT1G18980	AT1G01750	0.1319
AT1G18980	AT1G06113	0.0516
AT1G18980	AT1G08590	0.0968
AT1G18980	AT1G08687	0.0473
AT1G18980	AT1G08875	0.0631
AT1G18980	AT1G14450	0.0734
AT1G18980	AT1G18970	0.1192
AT1G19000	AT1G08570	0.0618
AT1G19000	AT1G15740	0.047
AT1G19000	AT1G18460	0.0459
AT1G19020	AT1G02920	0.0623
AT1G19020	AT1G05575	0.0793
AT1G19020	AT1G05675	0.0679
AT1G19020	AT1G07135	0.0485
AT1G19020	AT1G09070	0.0896
AT1G19020	AT1G09970	0.0557
AT1G19020	AT1G14870	0.0526
AT1G19020	AT1G15520	0.0601
AT1G19025	AT1G06163	0.108
AT1G19025	AT1G09930	0.0461
AT1G19030	AT1G09930	0.0486
AT1G19030	AT1G09987	0.0454
AT1G19030	AT1G18310	0.05
AT1G19030	AT1G19025	0.0975
AT1G19040	AT1G01310	0.056
AT1G19040	AT1G06030	0.0637
AT1G19050	AT1G04240	0.0549
AT1G19050	AT1G10470	0.2415
AT1G19050	AT1G12420	0.0602
AT1G19050	AT1G13740	0.0839
AT1G19050	AT1G16530	0.0638
AT1G19050	AT1G19040	0.0606
AT1G19080	AT1G19070	0.1026
AT1G19090	AT1G09260	0.0511
AT1G19090	AT1G18230	0.1212
AT1G19090	AT1G19080	0.092
AT1G19110	AT1G03470	0.0824
AT1G19115	AT1G07933	0.0723
AT1G19115	AT1G10530	0.0777
AT1G19115	AT1G12600	0.0792
AT1G19115	AT1G13620	0.1298
AT1G19115	AT1G15385	0.0511
AT1G19115	AT1G17235	0.048
AT1G19115	AT1G17400	0.0618
AT1G19120	AT1G16890	0.0941
AT1G19130	AT1G05205	0.063
AT1G19130	AT1G05467	0.0512
AT1G19130	AT1G06515	0.0473
AT1G19130	AT1G16890	0.0562
AT1G19150	AT1G03630	0.0742
AT1G19150	AT1G13650	0.0495
AT1G19150	AT1G14150	0.1332
AT1G19150	AT1G15980	0.0697
AT1G19180	AT1G17380	0.2255
AT1G19190	AT1G09540	0.0459
AT1G19200	AT1G02310	0.0478
AT1G19200	AT1G08310	0.0582
AT1G19200	AT1G08947	0.0455
AT1G19200	AT1G17710	0.0654
AT1G19200	AT1G19190	0.0625
AT1G19210	AT1G06163	0.0903
AT1G19210	AT1G12610	0.0706
AT1G19210	AT1G18300	0.054
AT1G19210	AT1G18740	0.1124
AT1G19220	AT1G06920	0.0535
AT1G19220	AT1G10460	0.0618
AT1G19220	AT1G15580	0.0539
AT1G19250	AT1G01680	0.0571
AT1G19250	AT1G05880	0.1103
AT1G19250	AT1G09935	0.0724
AT1G19250	AT1G13310	0.0488
AT1G19250	AT1G17615	0.1129
AT1G19300	AT1G09970	0.0607
AT1G19300	AT1G16500	0.0484
AT1G19310	AT1G01500	0.0694
AT1G19310	AT1G05805	0.0481
AT1G19320	AT1G04180	0.0979
AT1G19320	AT1G19310	0.0723
AT1G19330	AT1G09060	0.0478
AT1G19340	AT1G19330	0.1264
AT1G19350	AT1G04310	0.1055
AT1G19350	AT1G09530	0.0793
AT1G19350	AT1G14600	0.0587
AT1G19350	AT1G18400	0.0603
AT1G19350	AT1G19330	0.1243
AT1G19350	AT1G19340	0.1262
AT1G19360	AT1G06760	0.0462
AT1G19360	AT1G15950	0.0798
AT1G19360	AT1G16270	0.0484
AT1G19373	AT1G03743	0.0956
AT1G19373	AT1G03746	0.0882
AT1G19373	AT1G07393	0.0518
AT1G19373	AT1G08117	0.0457
AT1G19373	AT1G08123	0.0596
AT1G19373	AT1G08353	0.0565
AT1G19373	AT1G16635	0.0473
AT1G19376	AT1G09787	0.0487
AT1G19376	AT1G09867	0.0552
AT1G19376	AT1G19373	0.1362
AT1G19380	AT1G07135	0.0537
AT1G19380	AT1G09070	0.0573
AT1G19380	AT1G14780	0.0555
AT1G19380	AT1G19020	0.0512
AT1G19390	AT1G07550	0.0572
AT1G19390	AT1G08935	0.2001
AT1G19394	AT1G05277	0.0584
AT1G19394	AT1G05467	0.0451
AT1G19396	AT1G19394	0.1709
AT1G19397	AT1G19394	0.2705
AT1G19397	AT1G19396	0.2288
AT1G19400	AT1G06570	0.0563
AT1G19400	AT1G19397	0.088
AT1G19440	AT1G11740	0.0494
AT1G19450	AT1G04520	0.0496
AT1G19450	AT1G19440	0.0882
AT1G19460	AT1G01400	0.0629
AT1G19460	AT1G10680	0.047
AT1G19460	AT1G15850	0.0692
AT1G19460	AT1G18770	0.0596
AT1G19460	AT1G19060	0.0608
AT1G19470	AT1G05930	0.0456
AT1G19470	AT1G19460	0.0808
AT1G19470	AT1G19464	0.0974
AT1G19480	AT1G05460	0.0472
AT1G19480	AT1G13880	0.0867
AT1G19485	AT1G05503	0.0716
AT1G19485	AT1G05830	0.0609
AT1G19485	AT1G19397	0.0617
AT1G19490	AT1G01520	0.1115
AT1G19490	AT1G05170	0.0565
AT1G19490	AT1G17110	0.0495
AT1G19500	AT1G03103	0.1223
AT1G19500	AT1G05450	0.0484
AT1G19510	AT1G01390	0.1046
AT1G19520	AT1G07210	0.0533
AT1G19530	AT1G03620	0.0549
AT1G19530	AT1G10070	0.0842
AT1G19530	AT1G11580	0.0523
AT1G19530	AT1G15040	0.1047
AT1G19540	AT1G03620	0.0596
AT1G19540	AT1G11080	0.0487
AT1G19540	AT1G19530	0.2086
AT1G19560	AT1G05503	0.0943
AT1G19570	AT1G03080	0.0515
AT1G19570	AT1G06640	0.077
AT1G19570	AT1G11840	0.2116
AT1G19570	AT1G13280	0.0585
AT1G19570	AT1G13930	0.0589
AT1G19580	AT1G19570	0.0528
AT1G19600	AT1G18670	0.0452
AT1G19610	AT1G02940	0.045
AT1G19610	AT1G14780	0.0627
AT1G19630	AT1G08440	0.0626
AT1G19640	AT1G09550	0.0616
AT1G19640	AT1G19630	0.0712
AT1G19660	AT1G01240	0.0523
AT1G19660	AT1G03380	0.0555
AT1G19660	AT1G13090	0.0501
AT1G19660	AT1G15740	0.1612
AT1G19660	AT1G19650	0.0669
AT1G19670	AT1G06160	0.0603
AT1G19670	AT1G17380	0.0699
AT1G19680	AT1G09280	0.0513
AT1G19680	AT1G12120	0.0501
AT1G19680	AT1G19600	0.0576
AT1G19700	AT1G08990	0.0551
AT1G19715	AT1G01190	0.0592
AT1G19720	AT1G16760	0.0525
AT1G19720	AT1G19715	0.1124
AT1G19740	AT1G05140	0.0503
AT1G19740	AT1G15140	0.0523
AT1G19750	AT1G05397	0.0487
AT1G19750	AT1G12350	0.0499
AT1G19770	AT1G15530	0.0461
AT1G19780	AT1G07128	0.0619
AT1G19790	AT1G06080	0.0536
AT1G19830	AT1G02800	0.0531
AT1G19830	AT1G06100	0.054
AT1G19830	AT1G11112	0.0483
AT1G19835	AT1G03080	0.0647
AT1G19835	AT1G05320	0.0585
AT1G19835	AT1G17360	0.0692
AT1G19900	AT1G06120	0.1633
AT1G19900	AT1G12740	0.095
AT1G19910	AT1G04630	0.0453
AT1G19910	AT1G16180	0.0691
AT1G19930	AT1G05580	0.0515
AT1G19940	AT1G13635	0.0634
AT1G19960	AT1G02450	0.0477
AT1G19960	AT1G03400	0.0478
AT1G19968	AT1G19960	0.0482
AT1G20010	AT1G12090	0.1801
AT1G20015	AT1G05517	0.047
AT1G20015	AT1G06547	0.0504
AT1G20015	AT1G06667	0.0479
AT1G20015	AT1G07393	0.0766
AT1G20015	AT1G09787	0.0653
AT1G20015	AT1G09867	0.0651
AT1G20015	AT1G19373	0.1001
AT1G20015	AT1G19376	0.0849
AT1G20020	AT1G09340	0.0483
AT1G20020	AT1G10760	0.0674
AT1G20020	AT1G12900	0.0865
AT1G20020	AT1G18730	0.0474
AT1G20030	AT1G10770	0.0506
AT1G20030	AT1G12730	0.0475
AT1G20050	AT1G01820	0.0514
AT1G20060	AT1G06660	0.0458
AT1G20060	AT1G08840	0.0557
AT1G20060	AT1G09450	0.0707
AT1G20090	AT1G10020	0.0484
AT1G20090	AT1G11380	0.049
AT1G20090	AT1G19835	0.0508
AT1G20100	AT1G10890	0.048
AT1G20110	AT1G03140	0.0536
AT1G20110	AT1G12810	0.0493
AT1G20110	AT1G15130	0.0459
AT1G20110	AT1G17440	0.051
AT1G20132	AT1G06990	0.0857
AT1G20132	AT1G18120	0.0924
AT1G20132	AT1G20120	0.0487
AT1G20135	AT1G08695	0.0532
AT1G20150	AT1G01280	0.1182
AT1G20150	AT1G02813	0.1031
AT1G20150	AT1G06280	0.0495
AT1G20150	AT1G18120	0.0937
AT1G20160	AT1G02460	0.0691
AT1G20160	AT1G18880	0.0459
AT1G20180	AT1G02310	0.055
AT1G20180	AT1G11190	0.1456
AT1G20180	AT1G13070	0.0516
AT1G20180	AT1G17030	0.0454
AT1G20190	AT1G03870	0.0453
AT1G20190	AT1G11545	0.0522
AT1G20190	AT1G17700	0.0489
AT1G20200	AT1G04810	0.0838
AT1G20200	AT1G09100	0.0859
AT1G20200	AT1G16470	0.0497
AT1G20220	AT1G15200	0.0568
AT1G20220	AT1G15340	0.0681
AT1G20225	AT1G11380	0.0499
AT1G20225	AT1G14310	0.0459
AT1G20225	AT1G19360	0.0457
AT1G20240	AT1G05291	0.0567
AT1G20260	AT1G09850	0.0525
AT1G20260	AT1G12840	0.0479
AT1G20290	AT1G04997	0.0551
AT1G20290	AT1G07680	0.0489
AT1G20290	AT1G07747	0.0931
AT1G20310	AT1G05575	0.0851
AT1G20310	AT1G06135	0.0567
AT1G20310	AT1G07160	0.0732
AT1G20310	AT1G20300	0.0688
AT1G20320	AT1G09930	0.0555
AT1G20320	AT1G20310	0.0942
AT1G20330	AT1G10470	0.045
AT1G20340	AT1G06680	0.1319
AT1G20340	AT1G08380	0.0488
AT1G20340	AT1G10960	0.0827
AT1G20340	AT1G12900	0.0587
AT1G20340	AT1G15820	0.063
AT1G20350	AT1G04600	0.0962
AT1G20360	AT1G17770	0.0779
AT1G20360	AT1G20240	0.0939
AT1G20380	AT1G05300	0.0456
AT1G20380	AT1G09155	0.0809
AT1G20380	AT1G10970	0.1093
AT1G20390	AT1G10160	0.0947
AT1G20390	AT1G15880	0.0555
AT1G20390	AT1G16260	0.0501
AT1G20400	AT1G20390	0.4038
AT1G20440	AT1G01470	0.0633
AT1G20440	AT1G08890	0.0883
AT1G20440	AT1G09350	0.0588
AT1G20440	AT1G16850	0.0618
AT1G20450	AT1G01140	0.0486
AT1G20450	AT1G01470	0.1352
AT1G20450	AT1G06990	0.0469
AT1G20450	AT1G09070	0.057
AT1G20450	AT1G09350	0.055
AT1G20450	AT1G10090	0.0825
AT1G20450	AT1G11960	0.1005
AT1G20450	AT1G16850	0.0541
AT1G20450	AT1G20440	0.4605
AT1G20460	AT1G10500	0.052
AT1G20470	AT1G01840	0.0745
AT1G20470	AT1G04290	0.058
AT1G20490	AT1G13390	0.0496
AT1G20500	AT1G09987	0.0515
AT1G20500	AT1G16380	0.0807
AT1G20500	AT1G20490	0.0628
AT1G20510	AT1G17380	0.1472
AT1G20510	AT1G17420	0.0598
AT1G20510	AT1G19180	0.1331
AT1G20510	AT1G19670	0.0574
AT1G20580	AT1G04870	0.0646
AT1G20590	AT1G04580	0.0491
AT1G20610	AT1G04030	0.0469
AT1G20610	AT1G16630	0.0502
AT1G20610	AT1G20590	0.0463
AT1G20620	AT1G07380	0.0525
AT1G20620	AT1G07390	0.0502
AT1G20620	AT1G14090	0.0565
AT1G20620	AT1G17010	0.1346
AT1G20620	AT1G19570	0.0959
AT1G20640	AT1G06030	0.0479
AT1G20640	AT1G13510	0.0478
AT1G20657	AT1G08947	0.0625
AT1G20687	AT1G05543	0.0631
AT1G20687	AT1G07657	0.0467
AT1G20687	AT1G16950	0.0585
AT1G20693	AT1G18150	0.0474
AT1G20696	AT1G06890	0.0475
AT1G20696	AT1G07040	0.0458
AT1G20696	AT1G09020	0.0483
AT1G20696	AT1G10200	0.0586
AT1G20696	AT1G20693	0.3002
AT1G20720	AT1G04730	0.1141
AT1G20720	AT1G07270	0.049
AT1G20720	AT1G07370	0.056
AT1G20730	AT1G05543	0.1038
AT1G20730	AT1G09790	0.0581
AT1G20730	AT1G20680	0.1393
AT1G20735	AT1G02540	0.0813
AT1G20735	AT1G05610	0.0596
AT1G20735	AT1G12190	0.0509
AT1G20735	AT1G17540	0.0478
AT1G20735	AT1G18050	0.0513
AT1G20740	AT1G05543	0.0909
AT1G20740	AT1G20687	0.0877
AT1G20740	AT1G20730	0.1596
AT1G20750	AT1G02980	0.0499
AT1G20750	AT1G05490	0.0607
AT1G20750	AT1G06577	0.1028
AT1G20750	AT1G06583	0.0605
AT1G20750	AT1G08260	0.0876
AT1G20750	AT1G08270	0.0618
AT1G20750	AT1G09815	0.0509
AT1G20750	AT1G13330	0.0714
AT1G20750	AT1G17460	0.0571
AT1G20760	AT1G09270	0.0568
AT1G20770	AT1G01210	0.0538
AT1G20770	AT1G09330	0.0566
AT1G20790	AT1G01390	0.0574
AT1G20790	AT1G02800	0.0822
AT1G20790	AT1G09845	0.1268
AT1G20790	AT1G15840	0.0879
AT1G20795	AT1G05080	0.0844
AT1G20800	AT1G05077	0.1007
AT1G20800	AT1G07527	0.0734
AT1G20800	AT1G10095	0.05
AT1G20800	AT1G17540	0.0874
AT1G20800	AT1G18790	0.0802
AT1G20823	AT1G04330	0.0534
AT1G20823	AT1G11700	0.0625
AT1G20823	AT1G17620	0.0487
AT1G20823	AT1G20310	0.0852
AT1G20840	AT1G15690	0.0683
AT1G20840	AT1G18270	0.0453
AT1G20850	AT1G02335	0.1712
AT1G20850	AT1G09890	0.0687
AT1G20850	AT1G12260	0.1192
AT1G20860	AT1G07460	0.0557
AT1G20860	AT1G08165	0.088
AT1G20860	AT1G09605	0.0935
AT1G20860	AT1G11460	0.0673
AT1G20860	AT1G14220	0.0593
AT1G20860	AT1G15040	0.0524
AT1G20860	AT1G15600	0.0769
AT1G20900	AT1G13300	0.049
AT1G20900	AT1G13670	0.0578
AT1G20900	AT1G19530	0.0696
AT1G20920	AT1G10320	0.0513
AT1G20920	AT1G10890	0.0512
AT1G20920	AT1G14650	0.0565
AT1G20920	AT1G15200	0.063
AT1G20920	AT1G20220	0.0753
AT1G20925	AT1G10680	0.0629
AT1G20925	AT1G16705	0.0454
AT1G20925	AT1G19460	0.0709
AT1G20930	AT1G10780	0.0505
AT1G20940	AT1G20240	0.0692
AT1G20940	AT1G20360	0.0887
AT1G20950	AT1G12000	0.1267
AT1G20950	AT1G13730	0.0569
AT1G20960	AT1G01960	0.0578
AT1G20960	AT1G03910	0.0592
AT1G20960	AT1G10170	0.0483
AT1G20960	AT1G10580	0.0579
AT1G20960	AT1G13020	0.0646
AT1G20960	AT1G14850	0.0502
AT1G20970	AT1G03080	0.0623
AT1G20970	AT1G04430	0.0484
AT1G20970	AT1G04850	0.0591
AT1G20970	AT1G09770	0.0507
AT1G20970	AT1G14170	0.0464
AT1G20970	AT1G15940	0.0973
AT1G20970	AT1G18620	0.0481
AT1G20970	AT1G19835	0.0585
AT1G20980	AT1G01550	0.0465
AT1G20980	AT1G03730	0.0535
AT1G20980	AT1G17880	0.0843
AT1G20980	AT1G20100	0.0491
AT1G20990	AT1G01190	0.0681
AT1G21000	AT1G01720	0.0651
AT1G21000	AT1G02890	0.0792
AT1G21000	AT1G10140	0.0575
AT1G21010	AT1G04360	0.0488
AT1G21050	AT1G04180	0.0702
AT1G21060	AT1G01430	0.0471
AT1G21060	AT1G04240	0.0493
AT1G21060	AT1G21050	0.097
AT1G21065	AT1G03680	0.061
AT1G21065	AT1G09130	0.0673
AT1G21065	AT1G13820	0.0493
AT1G21065	AT1G16080	0.0754
AT1G21065	AT1G18060	0.0552
AT1G21065	AT1G21060	0.0455
AT1G21070	AT1G02720	0.0638
AT1G21070	AT1G10586	0.0454
AT1G21070	AT1G19970	0.0509
AT1G21080	AT1G09840	0.0467
AT1G21080	AT1G21065	0.0561
AT1G21090	AT1G10586	0.0526
AT1G21100	AT1G02920	0.0467
AT1G21100	AT1G05675	0.0467
AT1G21100	AT1G14120	0.0631
AT1G21100	AT1G14185	0.0562
AT1G21100	AT1G17147	0.0683
AT1G21110	AT1G02360	0.0799
AT1G21110	AT1G02920	0.0974
AT1G21110	AT1G05675	0.0809
AT1G21110	AT1G14870	0.0712
AT1G21110	AT1G17147	0.0774
AT1G21110	AT1G21100	0.1761
AT1G21120	AT1G02920	0.0791
AT1G21120	AT1G02930	0.0682
AT1G21120	AT1G05675	0.0773
AT1G21120	AT1G08930	0.058
AT1G21120	AT1G14540	0.0595
AT1G21120	AT1G21100	0.109
AT1G21120	AT1G21110	0.3392
AT1G21130	AT1G02930	0.0461
AT1G21130	AT1G05010	0.0841
AT1G21130	AT1G08930	0.0549
AT1G21130	AT1G13110	0.0632
AT1G21130	AT1G15125	0.0808
AT1G21130	AT1G17147	0.0502
AT1G21130	AT1G18570	0.089
AT1G21130	AT1G21110	0.1201
AT1G21130	AT1G21120	0.0481
AT1G21140	AT1G01070	0.054
AT1G21140	AT1G09240	0.0524
AT1G21140	AT1G12200	0.048
AT1G21160	AT1G20920	0.0533
AT1G21210	AT1G04450	0.0529
AT1G21210	AT1G08090	0.0456
AT1G21220	AT1G11420	0.0589
AT1G21230	AT1G06447	0.0609
AT1G21230	AT1G21210	0.2318
AT1G21240	AT1G01680	0.0789
AT1G21240	AT1G07620	0.0518
AT1G21240	AT1G13470	0.072
AT1G21240	AT1G14880	0.0722
AT1G21240	AT1G15520	0.059
AT1G21240	AT1G19250	0.0644
AT1G21240	AT1G21210	0.1852
AT1G21240	AT1G21230	0.0792
AT1G21250	AT1G03400	0.0608
AT1G21250	AT1G16260	0.0552
AT1G21250	AT1G21240	0.0965
AT1G21270	AT1G03400	0.077
AT1G21270	AT1G21250	0.1374
AT1G21290	AT1G02830	0.0626
AT1G21290	AT1G19060	0.0711
AT1G21290	AT1G20795	0.0563
AT1G21310	AT1G14870	0.0472
AT1G21320	AT1G07680	0.0455
AT1G21320	AT1G18350	0.0732
AT1G21326	AT1G05675	0.0462
AT1G21326	AT1G21320	0.0963
AT1G21330	AT1G16660	0.0737
AT1G21330	AT1G21210	0.0789
AT1G21340	AT1G05010	0.0452
AT1G21340	AT1G10810	0.0508
AT1G21340	AT1G12600	0.0574
AT1G21340	AT1G14080	0.0498
AT1G21340	AT1G15385	0.0461
AT1G21340	AT1G16905	0.058
AT1G21350	AT1G13820	0.0463
AT1G21350	AT1G16080	0.0481
AT1G21360	AT1G14860	0.0543
AT1G21360	AT1G20860	0.0453
AT1G21380	AT1G01550	0.0453
AT1G21400	AT1G03090	0.093
AT1G21400	AT1G06570	0.1234
AT1G21400	AT1G07040	0.0521
AT1G21400	AT1G08630	0.1758
AT1G21400	AT1G10070	0.2232
AT1G21400	AT1G15040	0.0533
AT1G21400	AT1G18270	0.064
AT1G21400	AT1G19530	0.0575
AT1G21400	AT1G21360	0.0474
AT1G21410	AT1G15740	0.0475
AT1G21410	AT1G19660	0.0456
AT1G21430	AT1G02550	0.0744
AT1G21440	AT1G14810	0.0597
AT1G21440	AT1G15150	0.0558
AT1G21440	AT1G16060	0.0528
AT1G21440	AT1G16400	0.116
AT1G21450	AT1G12120	0.0507
AT1G21450	AT1G19700	0.0466
AT1G21460	AT1G04110	0.0477
AT1G21460	AT1G11850	0.0455
AT1G21460	AT1G17200	0.0542
AT1G21470	AT1G21460	0.1729
AT1G21475	AT1G05543	0.0576
AT1G21475	AT1G20687	0.1392
AT1G21475	AT1G20730	0.1615
AT1G21475	AT1G20740	0.0907
AT1G21490	AT1G08153	0.0927
AT1G21490	AT1G08985	0.0514
AT1G21490	AT1G12190	0.0547
AT1G21490	AT1G17000	0.0471
AT1G21500	AT1G01100	0.0545
AT1G21500	AT1G03130	0.1221
AT1G21500	AT1G08380	0.0468
AT1G21500	AT1G15820	0.1396
AT1G21510	AT1G07880	0.048
AT1G21520	AT1G01010	0.0765
AT1G21525	AT1G01010	0.057
AT1G21525	AT1G01680	0.2002
AT1G21525	AT1G13310	0.1179
AT1G21525	AT1G13340	0.0663
AT1G21525	AT1G19250	0.0545
AT1G21525	AT1G21520	0.2789
AT1G21528	AT1G20750	0.0716
AT1G21528	AT1G21520	0.079
AT1G21528	AT1G21525	0.0552
AT1G21529	AT1G08165	0.0741
AT1G21529	AT1G08947	0.0952
AT1G21529	AT1G20860	0.0744
AT1G21529	AT1G21528	0.051
AT1G21530	AT1G06310	0.047
AT1G21530	AT1G10400	0.0464
AT1G21540	AT1G04800	0.1225
AT1G21540	AT1G05450	0.0539
AT1G21540	AT1G08810	0.0723
AT1G21540	AT1G10060	0.0997
AT1G21540	AT1G11340	0.076
AT1G21540	AT1G12480	0.0468
AT1G21550	AT1G08763	0.0577
AT1G21550	AT1G17870	0.0496
AT1G21580	AT1G03060	0.0648
AT1G21600	AT1G08550	0.0595
AT1G21600	AT1G11430	0.0628
AT1G21600	AT1G13270	0.0522
AT1G21620	AT1G05930	0.0482
AT1G21630	AT1G07310	0.0477
AT1G21630	AT1G08680	0.0457
AT1G21630	AT1G10290	0.0637
AT1G21630	AT1G10390	0.0505
AT1G21630	AT1G15780	0.0633
AT1G21630	AT1G16610	0.0455
AT1G21630	AT1G17370	0.058
AT1G21630	AT1G20760	0.0676
AT1G21640	AT1G19680	0.0461
AT1G21650	AT1G13270	0.065
AT1G21680	AT1G01720	0.1004
AT1G21680	AT1G08875	0.047
AT1G21680	AT1G21670	0.1915
AT1G21690	AT1G20620	0.0451
AT1G21720	AT1G09100	0.0673
AT1G21720	AT1G13060	0.0651
AT1G21720	AT1G16470	0.1296
AT1G21722	AT1G18510	0.0572
AT1G21740	AT1G02270	0.0519
AT1G21740	AT1G04490	0.0575
AT1G21740	AT1G08795	0.0476
AT1G21750	AT1G04980	0.0951
AT1G21750	AT1G09210	0.1123
AT1G21770	AT1G07490	0.0681
AT1G21770	AT1G09783	0.0708
AT1G21790	AT1G08570	0.0678
AT1G21790	AT1G09350	0.0866
AT1G21790	AT1G10370	0.0491
AT1G21810	AT1G11482	0.0519
AT1G21810	AT1G14630	0.0457
AT1G21830	AT1G18400	0.0516
AT1G21840	AT1G21830	0.0872
AT1G21850	AT1G02520	0.052
AT1G21850	AT1G05990	0.0561
AT1G21850	AT1G06137	0.0739
AT1G21850	AT1G13480	0.0642
AT1G21860	AT1G09790	0.0528
AT1G21870	AT1G04180	0.0582
AT1G21890	AT1G08440	0.048
AT1G21890	AT1G12940	0.0465
AT1G21890	AT1G13600	0.0638
AT1G21890	AT1G19630	0.0464
AT1G21890	AT1G20160	0.0606
AT1G21890	AT1G20990	0.0614
AT1G21900	AT1G09210	0.0485
AT1G21900	AT1G14010	0.0618
AT1G21910	AT1G13260	0.0476
AT1G21910	AT1G14600	0.0557
AT1G21910	AT1G19380	0.047
AT1G21920	AT1G02610	0.0617
AT1G21920	AT1G21590	0.0516
AT1G21940	AT1G01940	0.0519
AT1G21940	AT1G02980	0.0464
AT1G21940	AT1G03070	0.0488
AT1G21940	AT1G07330	0.0674
AT1G21940	AT1G10225	0.0543
AT1G21940	AT1G11265	0.0662
AT1G21940	AT1G11270	0.108
AT1G21940	AT1G11660	0.0526
AT1G21940	AT1G16030	0.0539
AT1G21945	AT1G11265	0.1239
AT1G21945	AT1G20800	0.0718
AT1G21945	AT1G21940	0.0488
AT1G21950	AT1G10225	0.0508
AT1G21950	AT1G12180	0.0752
AT1G21950	AT1G16910	0.0463
AT1G21950	AT1G21940	0.1288
AT1G21970	AT1G04645	0.0849
AT1G21980	AT1G21830	0.0541
AT1G21990	AT1G09697	0.0479
AT1G21990	AT1G15600	0.0598
AT1G22010	AT1G08397	0.0659
AT1G22010	AT1G18520	0.0631
AT1G22010	AT1G20132	0.0594
AT1G22015	AT1G04623	0.0502
AT1G22015	AT1G06170	0.0717
AT1G22015	AT1G07443	0.063
AT1G22015	AT1G10190	0.0584
AT1G22060	AT1G01960	0.0512
AT1G22060	AT1G19835	0.0854
AT1G22065	AT1G01190	0.0512
AT1G22065	AT1G01640	0.0525
AT1G22070	AT1G01500	0.0814
AT1G22070	AT1G18150	0.0521
AT1G22070	AT1G19310	0.0782
AT1G22080	AT1G07347	0.0488
AT1G22100	AT1G20925	0.0511
AT1G22120	AT1G03106	0.0603
AT1G22120	AT1G21120	0.0533
AT1G22130	AT1G02620	0.0615
AT1G22130	AT1G03150	0.048
AT1G22140	AT1G15370	0.0647
AT1G22140	AT1G22130	0.0461
AT1G22150	AT1G11460	0.1158
AT1G22150	AT1G17710	0.0685
AT1G22150	AT1G19630	0.061
AT1G22150	AT1G20860	0.0585
AT1G22160	AT1G17745	0.0613
AT1G22190	AT1G01720	0.0458
AT1G22190	AT1G21910	0.077
AT1G22210	AT1G02980	0.0485
AT1G22230	AT1G22220	0.1232
AT1G22240	AT1G22230	0.0849
AT1G22275	AT1G22260	0.0548
AT1G22280	AT1G03370	0.0569
AT1G22280	AT1G08420	0.0473
AT1G22280	AT1G13210	0.0673
AT1G22280	AT1G13390	0.0606
AT1G22280	AT1G18890	0.0515
AT1G22280	AT1G20780	0.0607
AT1G22290	AT1G11655	0.0549
AT1G22300	AT1G07140	0.0474
AT1G22300	AT1G08190	0.048
AT1G22300	AT1G13320	0.0507
AT1G22300	AT1G14320	0.0631
AT1G22330	AT1G03870	0.061
AT1G22330	AT1G11545	0.0478
AT1G22340	AT1G11580	0.0599
AT1G22340	AT1G15150	0.0462
AT1G22340	AT1G18590	0.0482
AT1G22350	AT1G22090	0.0497
AT1G22350	AT1G22340	0.0569
AT1G22360	AT1G13110	0.0627
AT1G22360	AT1G22350	0.0665
AT1G22370	AT1G22360	0.2054
AT1G22380	AT1G22360	0.0588
AT1G22380	AT1G22370	0.173
AT1G22400	AT1G15520	0.0621
AT1G22400	AT1G22360	0.1256
AT1G22400	AT1G22370	0.065
AT1G22400	AT1G22380	0.138
AT1G22403	AT1G22400	0.0557
AT1G22410	AT1G02500	0.0558
AT1G22410	AT1G06550	0.0566
AT1G22410	AT1G12000	0.0537
AT1G22410	AT1G16350	0.0471
AT1G22420	AT1G09360	0.0823
AT1G22430	AT1G10360	0.0468
AT1G22440	AT1G05260	0.0526
AT1G22440	AT1G12740	0.0575
AT1G22450	AT1G20810	0.0549
AT1G22470	AT1G05747	0.0562
AT1G22480	AT1G13635	0.071
AT1G22490	AT1G02620	0.0567
AT1G22490	AT1G10640	0.0514
AT1G22500	AT1G07610	0.0474
AT1G22500	AT1G13300	0.1114
AT1G22520	AT1G08480	0.0525
AT1G22530	AT1G03870	0.1105
AT1G22530	AT1G04040	0.0568
AT1G22530	AT1G08930	0.046
AT1G22530	AT1G10020	0.0531
AT1G22530	AT1G20090	0.0972
AT1G22540	AT1G22530	0.0527
AT1G22550	AT1G14120	0.0582
AT1G22570	AT1G02660	0.0699
AT1G22570	AT1G22540	0.0625
AT1G22570	AT1G22550	0.0956
AT1G22590	AT1G13650	0.0601
AT1G22600	AT1G02700	0.0557
AT1G22600	AT1G03120	0.0452
AT1G22600	AT1G16730	0.0485
AT1G22630	AT1G11530	0.0568
AT1G22630	AT1G18730	0.0634
AT1G22650	AT1G12750	0.0457
AT1G22650	AT1G22640	0.0806
AT1G22670	AT1G20240	0.0477
AT1G22690	AT1G03440	0.1014
AT1G22690	AT1G09975	0.0476
AT1G22690	AT1G11340	0.0741
AT1G22700	AT1G08520	0.0466
AT1G22710	AT1G07640	0.048
AT1G22710	AT1G10380	0.0946
AT1G22720	AT1G06447	0.0816
AT1G22720	AT1G21210	0.11
AT1G22720	AT1G21230	0.1309
AT1G22720	AT1G21240	0.0809
AT1G22730	AT1G12920	0.0539
AT1G22750	AT1G06040	0.0562
AT1G22750	AT1G07700	0.1206
AT1G22750	AT1G12370	0.0724
AT1G22750	AT1G13930	0.0873
AT1G22760	AT1G18280	0.0499
AT1G22770	AT1G06040	0.1206
AT1G22780	AT1G14320	0.046
AT1G22780	AT1G18080	0.0532
AT1G22830	AT1G19220	0.0519
AT1G22840	AT1G05205	0.0694
AT1G22840	AT1G05720	0.0508
AT1G22840	AT1G07590	0.0505
AT1G22840	AT1G16700	0.0606
AT1G22850	AT1G02170	0.0475
AT1G22880	AT1G10530	0.0535
AT1G22880	AT1G15385	0.0557
AT1G22880	AT1G16905	0.0749
AT1G22880	AT1G21340	0.0532
AT1G22882	AT1G10550	0.0663
AT1G22882	AT1G22330	0.0459
AT1G22890	AT1G09170	0.0482
AT1G22890	AT1G11990	0.0622
AT1G22890	AT1G21010	0.0547
AT1G22890	AT1G21130	0.0694
AT1G22890	AT1G22885	0.1323
AT1G22900	AT1G22885	0.0627
AT1G22900	AT1G22890	0.062
AT1G22910	AT1G12570	0.0463
AT1G22910	AT1G22330	0.0638
AT1G22930	AT1G03380	0.0519
AT1G22930	AT1G15740	0.0596
AT1G22980	AT1G10300	0.049
AT1G22990	AT1G03103	0.077
AT1G22990	AT1G05340	0.0586
AT1G22990	AT1G16530	0.0564
AT1G23000	AT1G11600	0.0488
AT1G23000	AT1G20750	0.0686
AT1G23010	AT1G23000	0.0736
AT1G23020	AT1G13609	0.0641
AT1G23030	AT1G02380	0.0761
AT1G23030	AT1G03870	0.0572
AT1G23030	AT1G10550	0.0553
AT1G23030	AT1G21910	0.0511
AT1G23030	AT1G22330	0.045
AT1G23030	AT1G22530	0.048
AT1G23030	AT1G23020	0.0715
AT1G23060	AT1G05660	0.0532
AT1G23060	AT1G08510	0.0524
AT1G23060	AT1G10586	0.0458
AT1G23060	AT1G13430	0.0553
AT1G23060	AT1G14390	0.0524
AT1G23060	AT1G20190	0.0584
AT1G23060	AT1G22640	0.0494
AT1G23060	AT1G23040	0.0503
AT1G23070	AT1G08170	0.0546
AT1G23070	AT1G12130	0.0647
AT1G23070	AT1G17010	0.0592
AT1G23070	AT1G22600	0.0831
AT1G23070	AT1G23060	0.0721
AT1G23080	AT1G04310	0.0523
AT1G23080	AT1G19350	0.1011
AT1G23090	AT1G02640	0.0503
AT1G23090	AT1G07200	0.0517
AT1G23090	AT1G16510	0.0462
AT1G23100	AT1G05730	0.0497
AT1G23100	AT1G14980	0.0704
AT1G23110	AT1G08310	0.1911
AT1G23110	AT1G08947	0.0789
AT1G23110	AT1G13750	0.0845
AT1G23110	AT1G17710	0.1351
AT1G23110	AT1G22150	0.0473
AT1G23120	AT1G15040	0.0675
AT1G23120	AT1G22340	0.0725
AT1G23130	AT1G23120	0.0495
AT1G23140	AT1G05000	0.0497
AT1G23140	AT1G08310	0.0636
AT1G23140	AT1G13750	0.0809
AT1G23140	AT1G17710	0.0464
AT1G23140	AT1G23130	0.0862
AT1G23145	AT1G05291	0.0508
AT1G23145	AT1G12665	0.0647
AT1G23145	AT1G21395	0.0698
AT1G23147	AT1G13755	0.0922
AT1G23147	AT1G16980	0.0494
AT1G23147	AT1G18770	0.047
AT1G23147	AT1G21395	0.0588
AT1G23147	AT1G23145	0.2052
AT1G23150	AT1G13300	0.0494
AT1G23150	AT1G23120	0.0498
AT1G23150	AT1G23140	0.0478
AT1G23160	AT1G06990	0.0695
AT1G23160	AT1G10530	0.067
AT1G23160	AT1G14220	0.0771
AT1G23160	AT1G19115	0.0749
AT1G23160	AT1G22290	0.0593
AT1G23160	AT1G22400	0.0664
AT1G23160	AT1G22880	0.096
AT1G23170	AT1G09210	0.0549
AT1G23170	AT1G20740	0.0636
AT1G23190	AT1G13440	0.0581
AT1G23190	AT1G20260	0.0508
AT1G23200	AT1G12480	0.0735
AT1G23200	AT1G21540	0.0854
AT1G23200	AT1G22885	0.0491
AT1G23201	AT1G15610	0.0466
AT1G23201	AT1G16950	0.0457
AT1G23201	AT1G17010	0.108
AT1G23201	AT1G20620	0.0689
AT1G23205	AT1G03440	0.0467
AT1G23205	AT1G10640	0.1109
AT1G23205	AT1G12090	0.0685
AT1G23210	AT1G07933	0.1235
AT1G23210	AT1G10530	0.0625
AT1G23210	AT1G16905	0.0665
AT1G23210	AT1G21340	0.0518
AT1G23210	AT1G22880	0.1051
AT1G23210	AT1G23160	0.0721
AT1G23250	AT1G22015	0.0529
AT1G23250	AT1G23240	0.1365
AT1G23260	AT1G14990	0.0456
AT1G23280	AT1G06720	0.0669
AT1G23300	AT1G18510	0.0454
AT1G23300	AT1G19060	0.0497
AT1G23310	AT1G07180	0.052
AT1G23310	AT1G09340	0.106
AT1G23310	AT1G16720	0.0937
AT1G23320	AT1G10010	0.0483
AT1G23320	AT1G11810	0.0487
AT1G23320	AT1G17800	0.0462
AT1G23320	AT1G20940	0.0494
AT1G23340	AT1G14190	0.0929
AT1G23350	AT1G23340	0.0875
AT1G23380	AT1G20900	0.0692
AT1G23390	AT1G22640	0.1039
AT1G23400	AT1G08550	0.048
AT1G23420	AT1G03720	0.0548
AT1G23420	AT1G05550	0.1612
AT1G23420	AT1G06920	0.0695
AT1G23420	AT1G10715	0.0473
AT1G23420	AT1G13290	0.071
AT1G23420	AT1G19830	0.0508
AT1G23420	AT1G22240	0.0467
AT1G23440	AT1G13990	0.051
AT1G23440	AT1G14130	0.0539
AT1G23440	AT1G17170	0.0497
AT1G23440	AT1G21680	0.0466
AT1G23450	AT1G06163	0.0474
AT1G23460	AT1G02335	0.0834
AT1G23460	AT1G09890	0.0662
AT1G23460	AT1G20850	0.1166
AT1G23460	AT1G23450	0.1215
AT1G23470	AT1G23465	0.0855
AT1G23480	AT1G04040	0.0755
AT1G23480	AT1G22330	0.059
AT1G23490	AT1G09070	0.0678
AT1G23490	AT1G10630	0.0548
AT1G23490	AT1G14320	0.0655
AT1G23490	AT1G18210	0.0698
AT1G23490	AT1G20140	0.0485
AT1G23490	AT1G20696	0.0478
AT1G23510	AT1G16980	0.062
AT1G23510	AT1G17030	0.0461
AT1G23510	AT1G23250	0.0549
AT1G23520	AT1G20750	0.0547
AT1G23520	AT1G23240	0.0519
AT1G23520	AT1G23510	0.1597
AT1G23530	AT1G08160	0.0951
AT1G23530	AT1G14730	0.0458
AT1G23560	AT1G02520	0.0505
AT1G23570	AT1G20120	0.0461
AT1G23570	AT1G20130	0.061
AT1G23570	AT1G22760	0.0536
AT1G23570	AT1G23240	0.0881
AT1G23570	AT1G23250	0.0778
AT1G23570	AT1G23510	0.0843
AT1G23570	AT1G23520	0.1292
AT1G23580	AT1G04623	0.0467
AT1G23580	AT1G20132	0.0828
AT1G23580	AT1G23240	0.0783
AT1G23580	AT1G23510	0.0512
AT1G23580	AT1G23520	0.0799
AT1G23580	AT1G23570	0.201
AT1G23590	AT1G01150	0.0567
AT1G23590	AT1G08013	0.0771
AT1G23590	AT1G23240	0.1495
AT1G23590	AT1G23250	0.1347
AT1G23590	AT1G23510	0.1485
AT1G23590	AT1G23520	0.2099
AT1G23590	AT1G23570	0.2354
AT1G23590	AT1G23580	0.1722
AT1G23600	AT1G16610	0.0454
AT1G23600	AT1G23240	0.1115
AT1G23600	AT1G23250	0.1065
AT1G23600	AT1G23520	0.056
AT1G23600	AT1G23570	0.087
AT1G23600	AT1G23580	0.1007
AT1G23600	AT1G23590	0.2393
AT1G23610	AT1G04623	0.0868
AT1G23610	AT1G23240	0.1195
AT1G23610	AT1G23250	0.1379
AT1G23610	AT1G23520	0.0459
AT1G23610	AT1G23570	0.0753
AT1G23610	AT1G23580	0.0525
AT1G23610	AT1G23590	0.1082
AT1G23610	AT1G23600	0.1803
AT1G23620	AT1G05383	0.0711
AT1G23620	AT1G22010	0.05
AT1G23620	AT1G23250	0.0642
AT1G23620	AT1G23510	0.1041
AT1G23620	AT1G23520	0.0914
AT1G23620	AT1G23570	0.1878
AT1G23620	AT1G23580	0.1586
AT1G23620	AT1G23590	0.1232
AT1G23620	AT1G23610	0.1904
AT1G23640	AT1G16380	0.0602
AT1G23640	AT1G17310	0.0532
AT1G23640	AT1G20132	0.0593
AT1G23640	AT1G22010	0.0537
AT1G23640	AT1G23250	0.1098
AT1G23640	AT1G23610	0.0837
AT1G23640	AT1G23620	0.1892
AT1G23645	AT1G02965	0.0559
AT1G23645	AT1G20800	0.0453
AT1G23645	AT1G23610	0.1813
AT1G23645	AT1G23620	0.194
AT1G23645	AT1G23640	0.106
AT1G23650	AT1G20132	0.0852
AT1G23650	AT1G22010	0.0459
AT1G23650	AT1G22015	0.0487
AT1G23650	AT1G23580	0.0556
AT1G23650	AT1G23610	0.1246
AT1G23650	AT1G23620	0.1716
AT1G23650	AT1G23640	0.1334
AT1G23650	AT1G23645	0.1505
AT1G23660	AT1G20132	0.0594
AT1G23660	AT1G22010	0.0613
AT1G23660	AT1G23240	0.1609
AT1G23660	AT1G23250	0.0951
AT1G23660	AT1G23570	0.0909
AT1G23660	AT1G23580	0.1643
AT1G23660	AT1G23590	0.0608
AT1G23660	AT1G23610	0.1215
AT1G23660	AT1G23620	0.1905
AT1G23660	AT1G23640	0.1956
AT1G23660	AT1G23645	0.2386
AT1G23660	AT1G23650	0.1483
AT1G23670	AT1G04623	0.0551
AT1G23670	AT1G06990	0.0889
AT1G23670	AT1G20132	0.1138
AT1G23670	AT1G22015	0.0457
AT1G23670	AT1G23240	0.1088
AT1G23670	AT1G23250	0.0666
AT1G23670	AT1G23520	0.054
AT1G23670	AT1G23570	0.0832
AT1G23670	AT1G23580	0.059
AT1G23670	AT1G23590	0.0819
AT1G23670	AT1G23600	0.0977
AT1G23670	AT1G23610	0.0499
AT1G23670	AT1G23645	0.0562
AT1G23670	AT1G23650	0.0744
AT1G23670	AT1G23660	0.1694
AT1G23690	AT1G04623	0.0838
AT1G23690	AT1G06260	0.0582
AT1G23690	AT1G20132	0.1111
AT1G23690	AT1G23240	0.1414
AT1G23690	AT1G23250	0.1009
AT1G23690	AT1G23520	0.0861
AT1G23690	AT1G23580	0.0771
AT1G23690	AT1G23590	0.1517
AT1G23690	AT1G23600	0.1455
AT1G23690	AT1G23610	0.1668
AT1G23690	AT1G23640	0.0591
AT1G23690	AT1G23645	0.0516
AT1G23690	AT1G23650	0.1092
AT1G23690	AT1G23660	0.0534
AT1G23690	AT1G23670	0.1165
AT1G23700	AT1G01400	0.0473
AT1G23700	AT1G20925	0.0577
AT1G23700	AT1G23690	0.0688
AT1G23710	AT1G09070	0.0555
AT1G23710	AT1G18300	0.0571
AT1G23710	AT1G19210	0.0512
AT1G23720	AT1G12040	0.0967
AT1G23720	AT1G15210	0.0545
AT1G23720	AT1G21310	0.0636
AT1G23730	AT1G08865	0.1197
AT1G23730	AT1G12030	0.0669
AT1G23730	AT1G18100	0.0469
AT1G23730	AT1G21320	0.0686
AT1G23740	AT1G07010	0.0628
AT1G23740	AT1G10500	0.0762
AT1G23740	AT1G15980	0.06
AT1G23760	AT1G12080	0.0627
AT1G23760	AT1G18880	0.0543
AT1G23770	AT1G05080	0.0529
AT1G23780	AT1G07360	0.0461
AT1G23780	AT1G20225	0.0592
AT1G23790	AT1G03780	0.0569
AT1G23790	AT1G16630	0.0508
AT1G23790	AT1G18370	0.0674
AT1G23800	AT1G10370	0.0527
AT1G23800	AT1G19850	0.0612
AT1G23810	AT1G01400	0.067
AT1G23810	AT1G08447	0.0509
AT1G23810	AT1G15850	0.0889
AT1G23810	AT1G19460	0.082
AT1G23810	AT1G23700	0.0545
AT1G23820	AT1G20260	0.0562
AT1G23830	AT1G06447	0.0621
AT1G23830	AT1G21770	0.0935
AT1G23840	AT1G21520	0.0525
AT1G23850	AT1G06620	0.0961
AT1G23850	AT1G11185	0.0537
AT1G23850	AT1G23840	0.0624
AT1G23860	AT1G09140	0.0694
AT1G23870	AT1G06410	0.0476
AT1G23870	AT1G07200	0.0902
AT1G23880	AT1G23870	0.0584
AT1G23900	AT1G09330	0.0528
AT1G23900	AT1G16560	0.0594
AT1G23915	AT1G17277	0.075
AT1G23920	AT1G17277	0.0475
AT1G23920	AT1G23915	0.0602
AT1G23930	AT1G07333	0.0459
AT1G23930	AT1G17277	0.051
AT1G23930	AT1G23915	0.1531
AT1G23930	AT1G23920	0.1309
AT1G23935	AT1G10110	0.0496
AT1G23950	AT1G23800	0.0454
AT1G23950	AT1G23900	0.1023
AT1G23950	AT1G23935	0.5437
AT1G23960	AT1G11150	0.0642
AT1G23960	AT1G11280	0.0522
AT1G23960	AT1G22590	0.0493
AT1G23960	AT1G23935	0.1936
AT1G23960	AT1G23950	0.2349
AT1G23965	AT1G03010	0.0503
AT1G23965	AT1G23960	0.095
AT1G23970	AT1G22590	0.0582
AT1G23970	AT1G23935	0.0486
AT1G23970	AT1G23950	0.0575
AT1G23970	AT1G23960	0.2226
AT1G23970	AT1G23965	0.0459
AT1G24010	AT1G12180	0.0565
AT1G24020	AT1G06360	0.0516
AT1G24030	AT1G09440	0.0666
AT1G24050	AT1G06200	0.0515
AT1G24050	AT1G08360	0.0484
AT1G24062	AT1G17800	0.0651
AT1G24070	AT1G07750	0.0541
AT1G24070	AT1G14250	0.0463
AT1G24090	AT1G23100	0.0734
AT1G24095	AT1G03660	0.056
AT1G24100	AT1G11440	0.0733
AT1G24100	AT1G18590	0.2425
AT1G24110	AT1G02550	0.0725
AT1G24110	AT1G11770	0.0804
AT1G24110	AT1G14686	0.0529
AT1G24120	AT1G22790	0.0595
AT1G24140	AT1G01560	0.051
AT1G24140	AT1G07000	0.0577
AT1G24140	AT1G21550	0.0683
AT1G24140	AT1G24130	0.068
AT1G24145	AT1G10340	0.0502
AT1G24145	AT1G16420	0.0662
AT1G24145	AT1G24140	0.0569
AT1G24147	AT1G13470	0.0972
AT1G24147	AT1G14880	0.0964
AT1G24147	AT1G17600	0.0491
AT1G24147	AT1G21250	0.0737
AT1G24147	AT1G24140	0.0721
AT1G24147	AT1G24145	0.0902
AT1G24148	AT1G03400	0.0699
AT1G24148	AT1G22630	0.0561
AT1G24148	AT1G24147	0.2037
AT1G24150	AT1G01560	0.0829
AT1G24150	AT1G07000	0.0574
AT1G24150	AT1G21110	0.0628
AT1G24150	AT1G24140	0.0611
AT1G24160	AT1G02660	0.0667
AT1G24170	AT1G01540	0.0483
AT1G24170	AT1G10020	0.0791
AT1G24170	AT1G18740	0.0559
AT1G24170	AT1G22530	0.0451
AT1G24170	AT1G24160	0.0562
AT1G24200	AT1G16940	0.0533
AT1G24212	AT1G08397	0.1372
AT1G24212	AT1G08985	0.2053
AT1G24212	AT1G14518	0.0549
AT1G24212	AT1G21490	0.0668
AT1G24220	AT1G01400	0.0493
AT1G24220	AT1G07340	0.0688
AT1G24220	AT1G23810	0.0602
AT1G24230	AT1G01400	0.078
AT1G24230	AT1G15850	0.0844
AT1G24230	AT1G23810	0.0744
AT1G24230	AT1G24220	0.0715
AT1G24250	AT1G01400	0.0724
AT1G24250	AT1G23810	0.0916
AT1G24260	AT1G02190	0.0601
AT1G24260	AT1G03710	0.0772
AT1G24260	AT1G10540	0.0565
AT1G24265	AT1G24260	0.0719
AT1G24267	AT1G03250	0.0554
AT1G24270	AT1G18590	0.0638
AT1G24280	AT1G24270	0.054
AT1G24320	AT1G15630	0.0464
AT1G24330	AT1G12610	0.0804
AT1G24340	AT1G18460	0.0716
AT1G24360	AT1G01090	0.0857
AT1G24360	AT1G16470	0.054
AT1G24370	AT1G02770	0.0565
AT1G24370	AT1G12330	0.0496
AT1G24370	AT1G12340	0.1184
AT1G24370	AT1G12350	0.134
AT1G24370	AT1G14800	0.0644
AT1G24370	AT1G21330	0.05
AT1G24370	AT1G23935	0.0878
AT1G24370	AT1G23960	0.0925
AT1G24388	AT1G05897	0.1983
AT1G24388	AT1G10110	0.1204
AT1G24388	AT1G21330	0.0728
AT1G24388	AT1G24370	0.4564
AT1G24390	AT1G05897	0.1238
AT1G24390	AT1G06103	0.0684
AT1G24390	AT1G24388	0.5854
AT1G24400	AT1G10060	0.0607
AT1G24400	AT1G11340	0.086
AT1G24420	AT1G15540	0.0792
AT1G24420	AT1G24405	0.0635
AT1G24430	AT1G08990	0.0475
AT1G24430	AT1G11130	0.0487
AT1G24430	AT1G23330	0.0475
AT1G24430	AT1G24405	0.0494
AT1G24430	AT1G24420	0.0537
AT1G24440	AT1G21920	0.0689
AT1G24460	AT1G02990	0.0904
AT1G24460	AT1G03080	0.0663
AT1G24460	AT1G05380	0.0635
AT1G24460	AT1G08060	0.0526
AT1G24460	AT1G18260	0.0542
AT1G24460	AT1G19835	0.0548
AT1G24460	AT1G20970	0.0895
AT1G24460	AT1G22060	0.0584
AT1G24460	AT1G24160	0.0617
AT1G24460	AT1G24190	0.0489
AT1G24470	AT1G02205	0.0512
AT1G24470	AT1G22590	0.0474
AT1G24480	AT1G13290	0.0479
AT1G24485	AT1G02575	0.0849
AT1G24485	AT1G07460	0.0734
AT1G24485	AT1G10385	0.0461
AT1G24485	AT1G19390	0.0605
AT1G24485	AT1G21530	0.0589
AT1G24485	AT1G24480	0.0578
AT1G24510	AT1G04750	0.0555
AT1G24520	AT1G01980	0.0898
AT1G24520	AT1G05580	0.1676
AT1G24520	AT1G06713	0.0499
AT1G24520	AT1G10770	0.0716
AT1G24520	AT1G14420	0.0579
AT1G24520	AT1G19500	0.0569
AT1G24530	AT1G08757	0.055
AT1G24530	AT1G16510	0.0837
AT1G24530	AT1G23030	0.0564
AT1G24540	AT1G02530	0.0778
AT1G24540	AT1G07720	0.0644
AT1G24540	AT1G09550	0.0578
AT1G24540	AT1G20680	0.0532
AT1G24540	AT1G24010	0.0564
AT1G24560	AT1G03350	0.0552
AT1G24570	AT1G04445	0.0593
AT1G24575	AT1G01190	0.1079
AT1G24575	AT1G03020	0.0531
AT1G24575	AT1G04500	0.0474
AT1G24575	AT1G11460	0.0516
AT1G24575	AT1G15270	0.063
AT1G24575	AT1G17710	0.0618
AT1G24575	AT1G22150	0.0672
AT1G24577	AT1G04800	0.0634
AT1G24577	AT1G08165	0.055
AT1G24577	AT1G08810	0.0703
AT1G24577	AT1G12480	0.0696
AT1G24577	AT1G16960	0.0744
AT1G24577	AT1G22885	0.0477
AT1G24580	AT1G01520	0.2162
AT1G24580	AT1G02820	0.0738
AT1G24580	AT1G05870	0.0457
AT1G24580	AT1G07367	0.0508
AT1G24580	AT1G19490	0.0705
AT1G24590	AT1G12980	0.14
AT1G24590	AT1G13400	0.1071
AT1G24610	AT1G02150	0.0612
AT1G24620	AT1G01750	0.0477
AT1G24625	AT1G13110	0.0538
AT1G24650	AT1G20795	0.058
AT1G24657	AT1G04967	0.2082
AT1G24657	AT1G09145	0.0747
AT1G24657	AT1G09245	0.1551
AT1G24657	AT1G09655	0.1177
AT1G24657	AT1G16380	0.0529
AT1G24686	AT1G04967	0.0472
AT1G24686	AT1G08065	0.0681
AT1G24686	AT1G09035	0.0741
AT1G24686	AT1G09245	0.2157
AT1G24686	AT1G24657	0.079
AT1G24706	AT1G03080	0.0536
AT1G24706	AT1G06670	0.056
AT1G24706	AT1G15940	0.0495
AT1G24880	AT1G17990	0.0451
AT1G24967	AT1G12870	0.0514
AT1G25220	AT1G05933	0.0927
AT1G25230	AT1G09390	0.0514
AT1G25230	AT1G14700	0.0851
AT1G25240	AT1G01453	0.0481
AT1G25240	AT1G23540	0.0617
AT1G25260	AT1G02870	0.0526
AT1G25260	AT1G12650	0.047
AT1G25260	AT1G14620	0.0493
AT1G25260	AT1G23280	0.0453
AT1G25270	AT1G03890	0.1074
AT1G25270	AT1G05383	0.0969
AT1G25270	AT1G23320	0.0467
AT1G25275	AT1G02160	0.0486
AT1G25275	AT1G03220	0.0791
AT1G25275	AT1G04280	0.0487
AT1G25275	AT1G05010	0.0875
AT1G25275	AT1G05135	0.0554
AT1G25275	AT1G07240	0.056
AT1G25275	AT1G10990	0.052
AT1G25275	AT1G21130	0.0661
AT1G25275	AT1G22890	0.0454
AT1G25277	AT1G24148	0.0484
AT1G25277	AT1G25275	0.0785
AT1G25300	AT1G01400	0.054
AT1G25300	AT1G05291	0.0521
AT1G25300	AT1G10747	0.0473
AT1G25300	AT1G19810	0.0566
AT1G25310	AT1G03230	0.0512
AT1G25310	AT1G12320	0.0629
AT1G25310	AT1G12890	0.0469
AT1G25310	AT1G13340	0.0693
AT1G25310	AT1G20620	0.0472
AT1G25330	AT1G08283	0.0499
AT1G25330	AT1G18400	0.0484
AT1G25330	AT1G23420	0.179
AT1G25340	AT1G13490	0.0483
AT1G25340	AT1G16950	0.1123
AT1G25350	AT1G10840	0.0505
AT1G25350	AT1G14610	0.0561
AT1G25390	AT1G11310	0.0641
AT1G25400	AT1G02660	0.0796
AT1G25400	AT1G06573	0.0616
AT1G25400	AT1G19380	0.0465
AT1G25400	AT1G23710	0.0669
AT1G25410	AT1G03103	0.0513
AT1G25410	AT1G19460	0.086
AT1G25410	AT1G23590	0.0495
AT1G25410	AT1G25270	0.0552
AT1G25420	AT1G06960	0.0489
AT1G25425	AT1G05963	0.05
AT1G25425	AT1G24625	0.0462
AT1G25430	AT1G24470	0.0461
AT1G25440	AT1G03130	0.0527
AT1G25440	AT1G08380	0.0574
AT1G25440	AT1G10657	0.0518
AT1G25440	AT1G15820	0.0488
AT1G25440	AT1G20340	0.0467
AT1G25450	AT1G01600	0.0943
AT1G25450	AT1G01900	0.0535
AT1G25450	AT1G04040	0.0523
AT1G25450	AT1G06100	0.0971
AT1G25450	AT1G06360	0.0584
AT1G25450	AT1G19970	0.0467
AT1G25450	AT1G22690	0.0463
AT1G25460	AT1G06100	0.0766
AT1G25460	AT1G15630	0.0558
AT1G25460	AT1G23201	0.0519
AT1G25490	AT1G11650	0.0472
AT1G25490	AT1G13320	0.0675
AT1G25490	AT1G14830	0.0491
AT1G25500	AT1G14130	0.0504
AT1G25510	AT1G18250	0.0783
AT1G25530	AT1G08440	0.0512
AT1G25530	AT1G18880	0.0593
AT1G25530	AT1G20160	0.0504
AT1G25540	AT1G04300	0.0576
AT1G25540	AT1G06070	0.0499
AT1G25540	AT1G21700	0.047
AT1G25560	AT1G08930	0.0564
AT1G25560	AT1G13245	0.0671
AT1G25560	AT1G13260	0.2186
AT1G25560	AT1G15670	0.0468
AT1G25560	AT1G21830	0.0576
AT1G25560	AT1G21910	0.0746
AT1G25560	AT1G24530	0.0602
AT1G25560	AT1G25400	0.0845
AT1G25560	AT1G25550	0.0829
AT1G25570	AT1G18670	0.0808
AT1G25682	AT1G02270	0.0476
AT1G25988	AT1G07493	0.0585
AT1G25988	AT1G20590	0.0636
AT1G26110	AT1G02890	0.0586
AT1G26110	AT1G08370	0.0657
AT1G26110	AT1G10390	0.0802
AT1G26110	AT1G19000	0.0582
AT1G26110	AT1G20580	0.0631
AT1G26150	AT1G10940	0.0562
AT1G26160	AT1G08530	0.0466
AT1G26200	AT1G25988	0.0511
AT1G26208	AT1G05987	0.0678
AT1G26208	AT1G26200	0.051
AT1G26218	AT1G26208	0.0493
AT1G26233	AT1G04187	0.0511
AT1G26233	AT1G06087	0.0884
AT1G26233	AT1G06283	0.0569
AT1G26233	AT1G06553	0.0472
AT1G26233	AT1G07393	0.0659
AT1G26233	AT1G07957	0.0558
AT1G26233	AT1G09787	0.0704
AT1G26233	AT1G09867	0.0868
AT1G26233	AT1G16635	0.0451
AT1G26233	AT1G20015	0.0481
AT1G26240	AT1G05880	0.0729
AT1G26240	AT1G08763	0.1186
AT1G26240	AT1G18970	0.2672
AT1G26240	AT1G23720	0.0512
AT1G26250	AT1G01750	0.053
AT1G26250	AT1G08590	0.0848
AT1G26250	AT1G17860	0.0618
AT1G26250	AT1G18980	0.0914
AT1G26250	AT1G26240	0.1823
AT1G26255	AT1G08935	0.0785
AT1G26255	AT1G09615	0.1278
AT1G26270	AT1G13640	0.0555
AT1G26310	AT1G13290	0.0722
AT1G26310	AT1G19790	0.0592
AT1G26310	AT1G23380	0.046
AT1G26320	AT1G04670	0.0649
AT1G26320	AT1G04890	0.0471
AT1G26320	AT1G07540	0.0603
AT1G26330	AT1G04020	0.0619
AT1G26330	AT1G04730	0.0686
AT1G26330	AT1G20720	0.0635
AT1G26360	AT1G01453	0.0868
AT1G26360	AT1G02570	0.0753
AT1G26360	AT1G10385	0.0516
AT1G26360	AT1G11655	0.1023
AT1G26360	AT1G16440	0.0501
AT1G26360	AT1G25240	0.0687
AT1G26380	AT1G01560	0.0609
AT1G26380	AT1G02920	0.089
AT1G26380	AT1G02930	0.0883
AT1G26380	AT1G05675	0.0784
AT1G26380	AT1G13520	0.1046
AT1G26380	AT1G14540	0.0837
AT1G26380	AT1G21110	0.0835
AT1G26380	AT1G21120	0.1206
AT1G26380	AT1G25220	0.0455
AT1G26380	AT1G26240	0.0787
AT1G26390	AT1G02580	0.0603
AT1G26390	AT1G05880	0.0706
AT1G26390	AT1G13520	0.1699
AT1G26390	AT1G14540	0.0511
AT1G26390	AT1G19250	0.0815
AT1G26390	AT1G21240	0.0517
AT1G26390	AT1G26380	0.1444
AT1G26400	AT1G02580	0.0697
AT1G26400	AT1G09935	0.0697
AT1G26400	AT1G10220	0.0568
AT1G26400	AT1G14940	0.1605
AT1G26400	AT1G17615	0.0482
AT1G26400	AT1G26390	0.0666
AT1G26410	AT1G06983	0.0506
AT1G26410	AT1G08763	0.0723
AT1G26410	AT1G11300	0.0789
AT1G26410	AT1G13520	0.1085
AT1G26410	AT1G26240	0.074
AT1G26410	AT1G26380	0.1656
AT1G26410	AT1G26390	0.1479
AT1G26420	AT1G02920	0.1759
AT1G26420	AT1G02930	0.071
AT1G26420	AT1G22890	0.0469
AT1G26420	AT1G26380	0.2778
AT1G26420	AT1G26410	0.2028
AT1G26450	AT1G10682	0.0562
AT1G26470	AT1G16916	0.0456
AT1G26480	AT1G13370	0.1696
AT1G26480	AT1G26320	0.0665
AT1G26515	AT1G03490	0.0559
AT1G26515	AT1G05080	0.1114
AT1G26515	AT1G20795	0.0925
AT1G26530	AT1G06273	0.0461
AT1G26540	AT1G13790	0.054
AT1G26550	AT1G05850	0.0498
AT1G26550	AT1G08480	0.0649
AT1G26550	AT1G16700	0.0476
AT1G26550	AT1G22300	0.0745
AT1G26550	AT1G22450	0.0567
AT1G26558	AT1G17277	0.0639
AT1G26560	AT1G10370	0.1028
AT1G26570	AT1G05230	0.047
AT1G26570	AT1G26560	0.059
AT1G26580	AT1G09140	0.0476
AT1G26580	AT1G10890	0.0613
AT1G26580	AT1G14640	0.0659
AT1G26580	AT1G21580	0.066
AT1G26580	AT1G26440	0.049
AT1G26600	AT1G04110	0.0536
AT1G26600	AT1G22690	0.075
AT1G26600	AT1G25450	0.0472
AT1G26630	AT1G01090	0.0667
AT1G26630	AT1G07940	0.0453
AT1G26630	AT1G17880	0.0554
AT1G26670	AT1G17470	0.0568
AT1G26670	AT1G19680	0.0459
AT1G26680	AT1G04150	0.0659
AT1G26680	AT1G23000	0.0469
AT1G26700	AT1G05650	0.1244
AT1G26700	AT1G05660	0.1227
AT1G26710	AT1G04623	0.1354
AT1G26710	AT1G06990	0.1037
AT1G26710	AT1G08397	0.0567
AT1G26710	AT1G13140	0.0486
AT1G26710	AT1G13150	0.0461
AT1G26710	AT1G18120	0.0606
AT1G26710	AT1G18520	0.0796
AT1G26710	AT1G20120	0.0616
AT1G26710	AT1G20132	0.1572
AT1G26710	AT1G22010	0.0592
AT1G26710	AT1G22015	0.0753
AT1G26710	AT1G23420	0.0466
AT1G26710	AT1G23520	0.0552
AT1G26710	AT1G23580	0.1109
AT1G26710	AT1G23640	0.0479
AT1G26710	AT1G23660	0.0637
AT1G26710	AT1G23670	0.0889
AT1G26710	AT1G23690	0.1031
AT1G26720	AT1G16380	0.0503
AT1G26720	AT1G17310	0.0674
AT1G26720	AT1G20132	0.0643
AT1G26720	AT1G23640	0.076
AT1G26720	AT1G23660	0.0785
AT1G26720	AT1G23670	0.0711
AT1G26720	AT1G26710	0.12
AT1G26750	AT1G16890	0.0572
AT1G26760	AT1G05440	0.0573
AT1G26760	AT1G06420	0.0503
AT1G26760	AT1G09495	0.0475
AT1G26760	AT1G16630	0.0535
AT1G26760	AT1G23790	0.0546
AT1G26761	AT1G10657	0.0509
AT1G26761	AT1G13650	0.0457
AT1G26770	AT1G26762	0.0952
AT1G26780	AT1G02800	0.0542
AT1G26780	AT1G12980	0.0557
AT1G26780	AT1G13710	0.0968
AT1G26780	AT1G14760	0.0798
AT1G26780	AT1G20790	0.0514
AT1G26790	AT1G01520	0.1282
AT1G26790	AT1G05870	0.0705
AT1G26790	AT1G10155	0.0583
AT1G26790	AT1G12420	0.0482
AT1G26790	AT1G13600	0.0523
AT1G26790	AT1G19490	0.0656
AT1G26795	AT1G04967	0.0578
AT1G26796	AT1G19320	0.0757
AT1G26796	AT1G21395	0.0633
AT1G26797	AT1G08985	0.0468
AT1G26797	AT1G11593	0.0491
AT1G26797	AT1G13607	0.0832
AT1G26797	AT1G20940	0.0631
AT1G26797	AT1G21395	0.0492
AT1G26797	AT1G23147	0.0766
AT1G26797	AT1G26796	0.1426
AT1G26798	AT1G08153	0.0618
AT1G26798	AT1G12170	0.1001
AT1G26798	AT1G24212	0.0684
AT1G26798	AT1G26797	0.0822
AT1G26799	AT1G20360	0.0534
AT1G26799	AT1G21490	0.0532
AT1G26799	AT1G24212	0.1072
AT1G26799	AT1G26796	0.1505
AT1G26799	AT1G26798	0.1011
AT1G26800	AT1G07350	0.0573
AT1G26800	AT1G14200	0.2331
AT1G26800	AT1G22360	0.0459
AT1G26800	AT1G22370	0.0477
AT1G26800	AT1G23390	0.0676
AT1G26800	AT1G26270	0.0545
AT1G26820	AT1G02335	0.1188
AT1G26820	AT1G03070	0.0546
AT1G26820	AT1G05310	0.0706
AT1G26820	AT1G06090	0.1266
AT1G26820	AT1G11190	0.2517
AT1G26820	AT1G13130	0.0508
AT1G26820	AT1G17030	0.1188
AT1G26820	AT1G23460	0.0516
AT1G26830	AT1G13980	0.0478
AT1G26840	AT1G04020	0.063
AT1G26840	AT1G07370	0.0481
AT1G26850	AT1G04430	0.0615
AT1G26850	AT1G13250	0.0461
AT1G26850	AT1G15690	0.0628
AT1G26870	AT1G06990	0.0546
AT1G26870	AT1G13620	0.1143
AT1G26870	AT1G17400	0.0636
AT1G26870	AT1G19115	0.0745
AT1G26880	AT1G08580	0.0784
AT1G26880	AT1G14980	0.0476
AT1G26910	AT1G07070	0.0598
AT1G26920	AT1G08920	0.0535
AT1G26920	AT1G22640	0.0543
AT1G26920	AT1G26911	0.0541
AT1G26930	AT1G19850	0.0517
AT1G26930	AT1G26920	0.1317
AT1G26945	AT1G10586	0.0952
AT1G26945	AT1G15580	0.0584
AT1G26945	AT1G20190	0.0555
AT1G26945	AT1G21830	0.0827
AT1G26945	AT1G23965	0.0467
AT1G26960	AT1G03170	0.051
AT1G26960	AT1G04040	0.0451
AT1G26970	AT1G05990	0.0593
AT1G26970	AT1G14960	0.0478
AT1G26970	AT1G26960	0.0865
AT1G26976	AT1G03020	0.0758
AT1G27000	AT1G06200	0.0691
AT1G27000	AT1G12920	0.0476
AT1G27008	AT1G08447	0.0524
AT1G27008	AT1G19030	0.0529
AT1G27020	AT1G01820	0.0501
AT1G27020	AT1G02920	0.07
AT1G27020	AT1G14210	0.0733
AT1G27020	AT1G15125	0.0921
AT1G27020	AT1G23090	0.0504
AT1G27030	AT1G15550	0.0458
AT1G27030	AT1G27020	0.1134
AT1G27040	AT1G21470	0.0849
AT1G27045	AT1G24260	0.0776
AT1G27045	AT1G27040	0.0651
AT1G27050	AT1G27045	0.0558
AT1G27080	AT1G20500	0.051
AT1G27090	AT1G02090	0.0528
AT1G27090	AT1G07250	0.0578
AT1G27090	AT1G10950	0.051
AT1G27090	AT1G20220	0.0631
AT1G27090	AT1G26110	0.1178
AT1G27100	AT1G09070	0.0588
AT1G27100	AT1G18740	0.0768
AT1G27100	AT1G19210	0.0463
AT1G27100	AT1G19770	0.0838
AT1G27100	AT1G22190	0.0468
AT1G27100	AT1G23710	0.051
AT1G27100	AT1G25400	0.0539
AT1G27110	AT1G06090	0.0538
AT1G27110	AT1G17310	0.0638
AT1G27120	AT1G04520	0.0507
AT1G27130	AT1G06840	0.0454
AT1G27130	AT1G07240	0.048
AT1G27130	AT1G07260	0.0633
AT1G27130	AT1G21100	0.0836
AT1G27130	AT1G25275	0.0499
AT1G27140	AT1G07795	0.0711
AT1G27140	AT1G14220	0.0885
AT1G27140	AT1G23750	0.0907
AT1G27140	AT1G24735	0.0599
AT1G27180	AT1G10160	0.0454
AT1G27180	AT1G11150	0.0633
AT1G27180	AT1G15890	0.0812
AT1G27180	AT1G20390	0.0718
AT1G27180	AT1G21210	0.0457
AT1G27180	AT1G23950	0.0769
AT1G27180	AT1G26900	0.046
AT1G27190	AT1G17120	0.0478
AT1G27190	AT1G27180	0.0868
AT1G27200	AT1G04570	0.0455
AT1G27200	AT1G09350	0.1196
AT1G27200	AT1G16850	0.0458
AT1G27210	AT1G15550	0.0512
AT1G27220	AT1G08397	0.0881
AT1G27220	AT1G08985	0.073
AT1G27220	AT1G12170	0.0834
AT1G27220	AT1G24212	0.1611
AT1G27220	AT1G26796	0.0641
AT1G27220	AT1G26798	0.0776
AT1G27220	AT1G26799	0.0733
AT1G27240	AT1G08397	0.0819
AT1G27240	AT1G08417	0.0585
AT1G27240	AT1G26798	0.049
AT1G27240	AT1G26799	0.0545
AT1G27250	AT1G08985	0.0945
AT1G27250	AT1G21395	0.0491
AT1G27250	AT1G24212	0.2622
AT1G27250	AT1G26796	0.0692
AT1G27250	AT1G27220	0.0989
AT1G27260	AT1G01400	0.0672
AT1G27260	AT1G15850	0.1024
AT1G27260	AT1G19460	0.0644
AT1G27260	AT1G23810	0.0811
AT1G27260	AT1G24220	0.0495
AT1G27260	AT1G24230	0.0892
AT1G27260	AT1G24250	0.0544
AT1G27270	AT1G01400	0.0999
AT1G27270	AT1G02510	0.0624
AT1G27270	AT1G05930	0.05
AT1G27270	AT1G15320	0.0696
AT1G27270	AT1G15850	0.1191
AT1G27270	AT1G19460	0.0767
AT1G27270	AT1G23810	0.189
AT1G27270	AT1G24230	0.096
AT1G27270	AT1G24250	0.0865
AT1G27270	AT1G27260	0.1286
AT1G27280	AT1G15850	0.0733
AT1G27280	AT1G19470	0.0483
AT1G27280	AT1G22120	0.0815
AT1G27280	AT1G23810	0.0589
AT1G27280	AT1G24230	0.0613
AT1G27280	AT1G27260	0.0806
AT1G27280	AT1G27270	0.0813
AT1G27285	AT1G15885	0.0706
AT1G27285	AT1G20390	0.0656
AT1G27285	AT1G23960	0.064
AT1G27290	AT1G02610	0.0613
AT1G27290	AT1G16840	0.0543
AT1G27290	AT1G18720	0.0491
AT1G27290	AT1G23390	0.0631
AT1G27290	AT1G23870	0.0608
AT1G27290	AT1G26800	0.0636
AT1G27300	AT1G05205	0.0471
AT1G27300	AT1G06083	0.052
AT1G27300	AT1G19130	0.0576
AT1G27300	AT1G27290	0.1025
AT1G27310	AT1G07140	0.0463
AT1G27320	AT1G04210	0.0503
AT1G27320	AT1G04780	0.0667
AT1G27320	AT1G19360	0.0464
AT1G27320	AT1G22930	0.0557
AT1G27330	AT1G04980	0.0746
AT1G27330	AT1G09210	0.0707
AT1G27330	AT1G14010	0.0593
AT1G27330	AT1G14360	0.1174
AT1G27330	AT1G21900	0.0542
AT1G27350	AT1G04980	0.0743
AT1G27350	AT1G11890	0.0539
AT1G27350	AT1G14010	0.0503
AT1G27350	AT1G14360	0.0731
AT1G27350	AT1G21750	0.0527
AT1G27350	AT1G21900	0.052
AT1G27350	AT1G27330	0.2827
AT1G27370	AT1G27360	0.1423
AT1G27380	AT1G08283	0.0601
AT1G27380	AT1G13635	0.0766
AT1G27380	AT1G22480	0.0914
AT1G27385	AT1G26740	0.0583
AT1G27400	AT1G02780	0.0674
AT1G27400	AT1G13380	0.0511
AT1G27400	AT1G26630	0.0499
AT1G27420	AT1G06250	0.0486
AT1G27420	AT1G27410	0.1056
AT1G27430	AT1G24300	0.1605
AT1G27435	AT1G01210	0.0538
AT1G27435	AT1G22520	0.052
AT1G27440	AT1G09440	0.0638
AT1G27440	AT1G13635	0.0728
AT1G27440	AT1G19300	0.0839
AT1G27440	AT1G27380	0.0477
AT1G27450	AT1G12000	0.045
AT1G27450	AT1G24360	0.0547
AT1G27460	AT1G04430	0.0504
AT1G27460	AT1G18620	0.053
AT1G27461	AT1G03790	0.0722
AT1G27461	AT1G04560	0.1157
AT1G27461	AT1G15330	0.0627
AT1G27461	AT1G17810	0.0636
AT1G27461	AT1G22600	0.0492
AT1G27470	AT1G06720	0.0646
AT1G27470	AT1G15420	0.0484
AT1G27470	AT1G15440	0.0483
AT1G27480	AT1G14150	0.0457
AT1G27480	AT1G14345	0.0568
AT1G27480	AT1G15980	0.0494
AT1G27480	AT1G17100	0.0872
AT1G27480	AT1G22630	0.0769
AT1G27510	AT1G19480	0.0495
AT1G27520	AT1G10570	0.0556
AT1G27520	AT1G11930	0.0463
AT1G27530	AT1G15120	0.045
AT1G27530	AT1G21065	0.0492
AT1G27530	AT1G24180	0.0569
AT1G27530	AT1G27520	0.0719
AT1G27540	AT1G06103	0.1061
AT1G27540	AT1G14090	0.0497
AT1G27540	AT1G22590	0.0637
AT1G27540	AT1G24370	0.0662
AT1G27540	AT1G27180	0.0998
AT1G27560	AT1G02770	0.0573
AT1G27560	AT1G06103	0.0929
AT1G27560	AT1G08013	0.0525
AT1G27560	AT1G10680	0.0495
AT1G27560	AT1G19460	0.085
AT1G27560	AT1G24390	0.078
AT1G27560	AT1G27540	0.0768
AT1G27570	AT1G06103	0.1278
AT1G27570	AT1G09255	0.0531
AT1G27570	AT1G10110	0.0695
AT1G27570	AT1G12340	0.0947
AT1G27570	AT1G12350	0.0644
AT1G27570	AT1G19565	0.0971
AT1G27570	AT1G20590	0.0486
AT1G27570	AT1G21120	0.0457
AT1G27570	AT1G25988	0.0685
AT1G27570	AT1G27540	0.4109
AT1G27570	AT1G27560	0.0886
AT1G27580	AT1G02300	0.0466
AT1G27580	AT1G02770	0.0498
AT1G27580	AT1G05397	0.0602
AT1G27580	AT1G05817	0.0461
AT1G27580	AT1G24370	0.2225
AT1G27580	AT1G27540	0.2147
AT1G27580	AT1G27560	0.1566
AT1G27580	AT1G27570	0.0634
AT1G27620	AT1G27610	0.0718
AT1G27630	AT1G07420	0.0458
AT1G27630	AT1G17455	0.0514
AT1G27630	AT1G19370	0.0527
AT1G27640	AT1G06753	0.0478
AT1G27650	AT1G22270	0.0457
AT1G27650	AT1G26110	0.0853
AT1G27670	AT1G13430	0.0842
AT1G27670	AT1G21360	0.0782
AT1G27695	AT1G05207	0.0763
AT1G27695	AT1G11850	0.0562
AT1G27695	AT1G16890	0.0577
AT1G27695	AT1G18630	0.0866
AT1G27720	AT1G20750	0.0471
AT1G27730	AT1G07135	0.159
AT1G27730	AT1G19180	0.1094
AT1G27730	AT1G25400	0.0832
AT1G27740	AT1G01750	0.0467
AT1G27740	AT1G12560	0.1206
AT1G27740	AT1G13510	0.0649
AT1G27740	AT1G16440	0.0526
AT1G27750	AT1G08370	0.0538
AT1G27750	AT1G21630	0.087
AT1G27752	AT1G02120	0.047
AT1G27752	AT1G14740	0.0456
AT1G27770	AT1G08930	0.0533
AT1G27770	AT1G20510	0.0575
AT1G27820	AT1G17390	0.0531
AT1G27860	AT1G05383	0.0576
AT1G27860	AT1G20795	0.0664
AT1G27860	AT1G23570	0.0736
AT1G27860	AT1G26515	0.0741
AT1G27880	AT1G04020	0.0597
AT1G27880	AT1G04730	0.0465
AT1G27890	AT1G27820	0.1441
AT1G27920	AT1G07120	0.0468
AT1G27920	AT1G09610	0.0947
AT1G27920	AT1G26250	0.05
AT1G27921	AT1G01046	0.0775
AT1G27921	AT1G04007	0.0711
AT1G27921	AT1G06083	0.0456
AT1G27921	AT1G06227	0.0745
AT1G27921	AT1G09023	0.0581
AT1G27921	AT1G09783	0.0792
AT1G27921	AT1G18415	0.0748
AT1G27921	AT1G26250	0.06
AT1G27921	AT1G27920	0.0768
AT1G27930	AT1G05805	0.052
AT1G27930	AT1G22360	0.0512
AT1G27930	AT1G27910	0.0562
AT1G27940	AT1G01600	0.1137
AT1G27940	AT1G02065	0.049
AT1G27940	AT1G06100	0.083
AT1G27940	AT1G12570	0.1017
AT1G27950	AT1G01120	0.0512
AT1G27950	AT1G05135	0.0461
AT1G27950	AT1G07720	0.0769
AT1G27950	AT1G17200	0.0671
AT1G27950	AT1G17840	0.1315
AT1G27970	AT1G07140	0.0535
AT1G27970	AT1G26630	0.0549
AT1G27970	AT1G27960	0.0691
AT1G27980	AT1G02850	0.0481
AT1G27980	AT1G03210	0.0468
AT1G27980	AT1G07390	0.0464
AT1G27980	AT1G09430	0.0458
AT1G27990	AT1G04560	0.0754
AT1G27990	AT1G05510	0.1096
AT1G27990	AT1G07645	0.0596
AT1G27990	AT1G12130	0.0519
AT1G27990	AT1G15330	0.0547
AT1G27990	AT1G17810	0.0995
AT1G27990	AT1G22600	0.0565
AT1G27990	AT1G23070	0.0649
AT1G27990	AT1G27461	0.0771
AT1G28000	AT1G06483	0.0861
AT1G28000	AT1G23201	0.0498
AT1G28000	AT1G25460	0.0523
AT1G28000	AT1G27990	0.0957
AT1G28010	AT1G05135	0.0693
AT1G28010	AT1G17840	0.0835
AT1G28010	AT1G21540	0.052
AT1G28010	AT1G25450	0.1166
AT1G28010	AT1G27950	0.0724
AT1G28040	AT1G19390	0.0505
AT1G28040	AT1G21230	0.0511
AT1G28040	AT1G24485	0.0511
AT1G28050	AT1G07050	0.062
AT1G28050	AT1G13020	0.045
AT1G28050	AT1G17665	0.0815
AT1G28050	AT1G19370	0.0502
AT1G28050	AT1G28040	0.0501
AT1G28060	AT1G03910	0.0795
AT1G28060	AT1G06230	0.057
AT1G28060	AT1G09770	0.0496
AT1G28060	AT1G15340	0.0612
AT1G28080	AT1G06113	0.0847
AT1G28100	AT1G06117	0.0908
AT1G28100	AT1G06123	0.1264
AT1G28100	AT1G25230	0.0454
AT1G28130	AT1G23380	0.0553
AT1G28135	AT1G24938	0.0764
AT1G28140	AT1G06460	0.0451
AT1G28140	AT1G09130	0.0451
AT1G28150	AT1G28140	0.0524
AT1G28160	AT1G04610	0.0452
AT1G28170	AT1G05650	0.0466
AT1G28170	AT1G07680	0.0478
AT1G28170	AT1G28160	0.0842
AT1G28190	AT1G02930	0.0469
AT1G28190	AT1G26380	0.0519
AT1G28200	AT1G09130	0.0602
AT1G28230	AT1G20620	0.0508
AT1G28260	AT1G03090	0.0508
AT1G28260	AT1G21400	0.0469
AT1G28260	AT1G21680	0.0717
AT1G28270	AT1G11765	0.0977
AT1G28280	AT1G01550	0.0492
AT1G28280	AT1G14710	0.0453
AT1G28280	AT1G15710	0.0609
AT1G28280	AT1G17440	0.0519
AT1G28280	AT1G21830	0.0596
AT1G28290	AT1G18250	0.1281
AT1G28290	AT1G21310	0.0665
AT1G28300	AT1G21970	0.0995
AT1G28305	AT1G04967	0.0594
AT1G28305	AT1G13890	0.0539
AT1G28305	AT1G16760	0.0577
AT1G28306	AT1G04967	0.0955
AT1G28306	AT1G11765	0.0851
AT1G28306	AT1G24657	0.0715
AT1G28306	AT1G26795	0.0531
AT1G28306	AT1G28305	0.2319
AT1G28327	AT1G02510	0.0524
AT1G28327	AT1G07657	0.0463
AT1G28327	AT1G28323	0.1066
AT1G28330	AT1G08570	0.0689
AT1G28335	AT1G04967	0.0547
AT1G28335	AT1G05167	0.0503
AT1G28335	AT1G09035	0.0923
AT1G28335	AT1G20135	0.0585
AT1G28335	AT1G28305	0.0853
AT1G28335	AT1G28306	0.178
AT1G28340	AT1G25570	0.0671
AT1G28350	AT1G11660	0.0473
AT1G28350	AT1G22730	0.0455
AT1G28360	AT1G02065	0.0716
AT1G28360	AT1G13710	0.0491
AT1G28370	AT1G06160	0.0477
AT1G28370	AT1G18300	0.0579
AT1G28370	AT1G19380	0.0563
AT1G28370	AT1G20310	0.0508
AT1G28370	AT1G20510	0.0525
AT1G28370	AT1G20823	0.0463
AT1G28370	AT1G27730	0.0589
AT1G28375	AT1G04623	0.0607
AT1G28375	AT1G04967	0.0505
AT1G28375	AT1G05387	0.0509
AT1G28375	AT1G06170	0.0465
AT1G28375	AT1G08975	0.0593
AT1G28375	AT1G22010	0.0602
AT1G28375	AT1G22015	0.1331
AT1G28375	AT1G23250	0.1249
AT1G28380	AT1G03740	0.0633
AT1G28380	AT1G27770	0.0556
AT1G28400	AT1G03820	0.3208
AT1G28400	AT1G04680	0.0741
AT1G28400	AT1G05450	0.0456
AT1G28400	AT1G11580	0.0522
AT1G28400	AT1G28390	0.0563
AT1G28420	AT1G14610	0.0498
AT1G28420	AT1G24706	0.0564
AT1G28430	AT1G23240	0.1529
AT1G28430	AT1G23520	0.0494
AT1G28430	AT1G23590	0.0664
AT1G28430	AT1G23660	0.0614
AT1G28430	AT1G23670	0.1348
AT1G28430	AT1G23690	0.0644
AT1G28440	AT1G13250	0.0485
AT1G28440	AT1G23080	0.0471
AT1G28450	AT1G09845	0.0636
AT1G28460	AT1G17800	0.1015
AT1G28460	AT1G28450	0.0861
AT1G28470	AT1G03103	0.0867
AT1G28470	AT1G08340	0.0489
AT1G28470	AT1G11190	0.0555
AT1G28470	AT1G16140	0.0456
AT1G28470	AT1G17950	0.0729
AT1G28480	AT1G02230	0.0708
AT1G28480	AT1G02450	0.0705
AT1G28480	AT1G03850	0.0521
AT1G28480	AT1G05575	0.0464
AT1G28480	AT1G06163	0.0643
AT1G28480	AT1G06620	0.1135
AT1G28480	AT1G11185	0.0545
AT1G28480	AT1G12610	0.0541
AT1G28480	AT1G17380	0.083
AT1G28480	AT1G19210	0.0673
AT1G28480	AT1G23850	0.0531
AT1G28490	AT1G10590	0.054
AT1G28500	AT1G23770	0.0599
AT1G28500	AT1G26515	0.0678
AT1G28500	AT1G27860	0.1829
AT1G28520	AT1G04310	0.0662
AT1G28520	AT1G09530	0.0455
AT1G28520	AT1G13390	0.0504
AT1G28540	AT1G07020	0.0492
AT1G28540	AT1G10500	0.055
AT1G28550	AT1G11770	0.0987
AT1G28550	AT1G13890	0.0707
AT1G28570	AT1G22160	0.0502
AT1G28580	AT1G28570	0.204
AT1G28590	AT1G23330	0.0681
AT1G28590	AT1G24370	0.0469
AT1G28590	AT1G24430	0.0777
AT1G28590	AT1G28170	0.046
AT1G28600	AT1G02930	0.0456
AT1G28600	AT1G03940	0.0497
AT1G28600	AT1G05010	0.0511
AT1G28600	AT1G28580	0.1092
AT1G28600	AT1G28590	0.0564
AT1G28610	AT1G12760	0.0729
AT1G28610	AT1G28590	0.0452
AT1G28610	AT1G28600	0.1702
AT1G28620	AT1G28610	0.154
AT1G28630	AT1G16940	0.0472
AT1G28640	AT1G05383	0.0701
AT1G28640	AT1G14760	0.0475
AT1G28640	AT1G23070	0.0479
AT1G28640	AT1G25270	0.0574
AT1G28640	AT1G25410	0.0525
AT1G28650	AT1G01453	0.0557
AT1G28650	AT1G05330	0.045
AT1G28650	AT1G09380	0.0784
AT1G28650	AT1G28640	0.0801
AT1G28660	AT1G28650	0.1355
AT1G28670	AT1G05200	0.0503
AT1G28670	AT1G09995	0.0477
AT1G28670	AT1G15885	0.0469
AT1G28670	AT1G16390	0.0583
AT1G28670	AT1G20400	0.0454
AT1G28670	AT1G26761	0.0475
AT1G28670	AT1G27285	0.0735
AT1G28670	AT1G28660	0.2435
AT1G28680	AT1G04100	0.0455
AT1G28680	AT1G05205	0.0694
AT1G28680	AT1G07590	0.0551
AT1G28680	AT1G08590	0.0569
AT1G28680	AT1G14450	0.0529
AT1G28695	AT1G08013	0.048
AT1G28695	AT1G22010	0.1379
AT1G28695	AT1G22015	0.1075
AT1G28695	AT1G23640	0.0475
AT1G28695	AT1G23650	0.0598
AT1G28695	AT1G23660	0.0551
AT1G28695	AT1G24250	0.0602
AT1G28695	AT1G28375	0.0572
AT1G28700	AT1G09550	0.0466
AT1G28700	AT1G10880	0.2533
AT1G28700	AT1G16980	0.0712
AT1G28700	AT1G18120	0.0746
AT1G28700	AT1G20132	0.0539
AT1G28700	AT1G23590	0.0718
AT1G28700	AT1G28695	0.0938
AT1G28730	AT1G18120	0.0804
AT1G28730	AT1G20132	0.0693
AT1G28730	AT1G28710	0.0528
AT1G28765	AT1G09045	0.2092
AT1G28890	AT1G28715	0.0562
AT1G28930	AT1G08825	0.0479
AT1G28930	AT1G09045	0.0764
AT1G28930	AT1G28765	0.0936
AT1G28980	AT1G09045	0.0716
AT1G28980	AT1G28930	0.0728
AT1G28990	AT1G09045	0.0945
AT1G28990	AT1G28930	0.0798
AT1G28990	AT1G28980	0.0984
AT1G29000	AT1G04360	0.0748
AT1G29000	AT1G06853	0.0588
AT1G29000	AT1G17065	0.0506
AT1G29000	AT1G17950	0.055
AT1G29000	AT1G24405	0.0606
AT1G29010	AT1G17800	0.0671
AT1G29010	AT1G22010	0.0526
AT1G29020	AT1G10400	0.0566
AT1G29020	AT1G15630	0.0639
AT1G29020	AT1G15640	0.0953
AT1G29020	AT1G24320	0.1023
AT1G29025	AT1G09090	0.0546
AT1G29025	AT1G15210	0.0803
AT1G29025	AT1G15640	0.0493
AT1G29025	AT1G29020	0.0902
AT1G29030	AT1G09300	0.0531
AT1G29040	AT1G06515	0.0556
AT1G29040	AT1G28140	0.0468
AT1G29050	AT1G01590	0.0487
AT1G29050	AT1G17745	0.0643
AT1G29050	AT1G27020	0.049
AT1G29070	AT1G04420	0.0551
AT1G29070	AT1G05190	0.0592
AT1G29070	AT1G07320	0.0699
AT1G29071	AT1G03743	0.073
AT1G29071	AT1G03746	0.0668
AT1G29071	AT1G04263	0.0599
AT1G29071	AT1G04527	0.0752
AT1G29071	AT1G06667	0.0997
AT1G29071	AT1G07393	0.0501
AT1G29071	AT1G08643	0.1998
AT1G29071	AT1G19373	0.075
AT1G29071	AT1G20015	0.0635
AT1G29080	AT1G01380	0.0661
AT1G29080	AT1G02620	0.0962
AT1G29080	AT1G05570	0.0459
AT1G29080	AT1G08997	0.0621
AT1G29080	AT1G09217	0.0503
AT1G29080	AT1G09380	0.0968
AT1G29080	AT1G14930	0.0531
AT1G29080	AT1G17010	0.0513
AT1G29080	AT1G17020	0.0859
AT1G29080	AT1G28650	0.0455
AT1G29090	AT1G03790	0.0838
AT1G29090	AT1G07690	0.1282
AT1G29090	AT1G09380	0.0494
AT1G29100	AT1G01680	0.0681
AT1G29100	AT1G08763	0.0971
AT1G29100	AT1G13310	0.0602
AT1G29100	AT1G21525	0.0535
AT1G29100	AT1G21528	0.0482
AT1G29100	AT1G29090	0.1179
AT1G29140	AT1G11770	0.0651
AT1G29140	AT1G26480	0.052
AT1G29140	AT1G28270	0.0804
AT1G29150	AT1G09100	0.0642
AT1G29150	AT1G09140	0.0516
AT1G29150	AT1G14980	0.0632
AT1G29150	AT1G20200	0.0978
AT1G29160	AT1G17310	0.0453
AT1G29179	AT1G07550	0.0484
AT1G29180	AT1G07550	0.0604
AT1G29180	AT1G26255	0.0484
AT1G29180	AT1G29179	0.1327
AT1G29200	AT1G09440	0.0535
AT1G29200	AT1G09890	0.0509
AT1G29240	AT1G29230	0.052
AT1G29260	AT1G12910	0.0452
AT1G29270	AT1G11112	0.0678
AT1G29270	AT1G23000	0.0614
AT1G29270	AT1G25460	0.0464
AT1G29280	AT1G22440	0.0511
AT1G29290	AT1G29280	0.058
AT1G29310	AT1G04980	0.0494
AT1G29310	AT1G09080	0.0684
AT1G29310	AT1G09180	0.0534
AT1G29310	AT1G09210	0.1113
AT1G29310	AT1G18260	0.0722
AT1G29310	AT1G18830	0.0707
AT1G29310	AT1G21750	0.0484
AT1G29310	AT1G29060	0.0463
AT1G29320	AT1G06720	0.0514
AT1G29330	AT1G08200	0.0526
AT1G29340	AT1G09940	0.0474
AT1G29340	AT1G28380	0.048
AT1G29350	AT1G06283	0.0574
AT1G29350	AT1G07930	0.138
AT1G29357	AT1G03550	0.0709
AT1G29357	AT1G05467	0.0669
AT1G29357	AT1G16890	0.0486
AT1G29357	AT1G19396	0.0558
AT1G29357	AT1G26580	0.0569
AT1G29357	AT1G27921	0.0575
AT1G29370	AT1G06220	0.0675
AT1G29370	AT1G06283	0.061
AT1G29370	AT1G07930	0.1617
AT1G29370	AT1G09700	0.0627
AT1G29370	AT1G25682	0.0572
AT1G29370	AT1G29350	0.2931
AT1G29380	AT1G05503	0.0569
AT1G29380	AT1G08160	0.0701
AT1G29380	AT1G09880	0.0535
AT1G29380	AT1G11570	0.0463
AT1G29380	AT1G13920	0.0642
AT1G29390	AT1G02560	0.0573
AT1G29390	AT1G09795	0.0613
AT1G29395	AT1G10760	0.1054
AT1G29395	AT1G16850	0.0653
AT1G29395	AT1G29390	0.2744
AT1G29400	AT1G01140	0.066
AT1G29400	AT1G09020	0.0575
AT1G29400	AT1G21680	0.0558
AT1G29410	AT1G02260	0.0739
AT1G29410	AT1G06640	0.0633
AT1G29418	AT1G04940	0.0526
AT1G29418	AT1G05467	0.0481
AT1G29418	AT1G07590	0.1189
AT1G29418	AT1G10865	0.0627
AT1G29418	AT1G11530	0.0553
AT1G29418	AT1G14450	0.0549
AT1G29418	AT1G18745	0.165
AT1G29420	AT1G06267	0.058
AT1G29420	AT1G20470	0.0604
AT1G29430	AT1G14280	0.064
AT1G29430	AT1G26945	0.0469
AT1G29440	AT1G04877	0.0451
AT1G29440	AT1G05207	0.0697
AT1G29440	AT1G29420	0.1312
AT1G29440	AT1G29430	0.1836
AT1G29450	AT1G14280	0.0462
AT1G29450	AT1G29430	0.2649
AT1G29450	AT1G29440	0.1709
AT1G29460	AT1G13245	0.0512
AT1G29460	AT1G14280	0.0514
AT1G29460	AT1G29430	0.2106
AT1G29460	AT1G29440	0.1555
AT1G29460	AT1G29450	0.2453
AT1G29465	AT1G03495	0.0463
AT1G29465	AT1G06267	0.0898
AT1G29465	AT1G06273	0.076
AT1G29465	AT1G06277	0.0575
AT1G29465	AT1G06283	0.1352
AT1G29465	AT1G07590	0.0688
AT1G29465	AT1G18745	0.0633
AT1G29465	AT1G29418	0.1282
AT1G29465	AT1G29440	0.0566
AT1G29465	AT1G29460	0.0556
AT1G29470	AT1G04430	0.0855
AT1G29470	AT1G14610	0.0508
AT1G29470	AT1G19430	0.056
AT1G29470	AT1G24160	0.0502
AT1G29470	AT1G26850	0.0768
AT1G29490	AT1G06267	0.0604
AT1G29490	AT1G06340	0.0474
AT1G29490	AT1G09845	0.0746
AT1G29490	AT1G11120	0.0676
AT1G29490	AT1G15580	0.073
AT1G29490	AT1G29430	0.0568
AT1G29490	AT1G29440	0.0514
AT1G29490	AT1G29460	0.0552
AT1G29490	AT1G29465	0.0592
AT1G29500	AT1G04240	0.0453
AT1G29500	AT1G13245	0.0455
AT1G29500	AT1G29430	0.1484
AT1G29500	AT1G29440	0.1186
AT1G29500	AT1G29450	0.1948
AT1G29500	AT1G29460	0.1157
AT1G29500	AT1G29490	0.0665
AT1G29510	AT1G04877	0.0461
AT1G29510	AT1G15580	0.0506
AT1G29510	AT1G29430	0.238
AT1G29510	AT1G29440	0.1203
AT1G29510	AT1G29450	0.1667
AT1G29510	AT1G29460	0.134
AT1G29510	AT1G29490	0.0662
AT1G29510	AT1G29500	0.3065
AT1G29520	AT1G02950	0.0845
AT1G29520	AT1G05503	0.0481
AT1G29520	AT1G06490	0.0803
AT1G29520	AT1G08160	0.1856
AT1G29520	AT1G10380	0.0537
AT1G29520	AT1G11570	0.0528
AT1G29520	AT1G14730	0.0799
AT1G29520	AT1G23530	0.1055
AT1G29520	AT1G29380	0.071
AT1G29535	AT1G04425	0.0459
AT1G29535	AT1G07897	0.0691
AT1G29535	AT1G22250	0.0694
AT1G29560	AT1G05894	0.0584
AT1G29560	AT1G24570	0.0462
AT1G29560	AT1G29550	0.16
AT1G29570	AT1G01400	0.0821
AT1G29570	AT1G09720	0.0497
AT1G29570	AT1G15850	0.124
AT1G29570	AT1G19460	0.0516
AT1G29570	AT1G24220	0.0533
AT1G29570	AT1G27260	0.1112
AT1G29570	AT1G27280	0.0581
AT1G29590	AT1G11150	0.0471
AT1G29590	AT1G29550	0.0814
AT1G29600	AT1G22590	0.0511
AT1G29600	AT1G25430	0.0933
AT1G29640	AT1G15100	0.0579
AT1G29650	AT1G29640	0.0713
AT1G29660	AT1G04040	0.0655
AT1G29660	AT1G05135	0.0477
AT1G29660	AT1G11410	0.0478
AT1G29660	AT1G17840	0.0602
AT1G29670	AT1G01120	0.0466
AT1G29670	AT1G05135	0.0815
AT1G29670	AT1G09310	0.1108
AT1G29670	AT1G13110	0.0506
AT1G29670	AT1G17840	0.0849
AT1G29670	AT1G27950	0.0922
AT1G29670	AT1G29660	0.0458
AT1G29680	AT1G01310	0.0527
AT1G29680	AT1G03120	0.0571
AT1G29680	AT1G03890	0.1049
AT1G29680	AT1G05510	0.1571
AT1G29680	AT1G17810	0.0718
AT1G29680	AT1G19040	0.0788
AT1G29680	AT1G27990	0.0482
AT1G29680	AT1G28030	0.0488
AT1G29680	AT1G29650	0.0504
AT1G29690	AT1G09070	0.0548
AT1G29690	AT1G27770	0.08
AT1G29690	AT1G28380	0.0634
AT1G29700	AT1G04350	0.0464
AT1G29700	AT1G16720	0.0672
AT1G29700	AT1G18060	0.0541
AT1G29715	AT1G04600	0.0908
AT1G29715	AT1G08450	0.0663
AT1G29715	AT1G14780	0.0785
AT1G29720	AT1G29715	0.0616
AT1G29730	AT1G25430	0.0453
AT1G29730	AT1G29720	0.1105
AT1G29740	AT1G16160	0.0527
AT1G29740	AT1G29730	0.1389
AT1G29785	AT1G29770	0.0582
AT1G29790	AT1G13250	0.0455
AT1G29790	AT1G29470	0.0576
AT1G29820	AT1G29810	0.0468
AT1G29830	AT1G07550	0.0465
AT1G29830	AT1G29820	0.0757
AT1G29850	AT1G08780	0.0459
AT1G29850	AT1G11930	0.0485
AT1G29850	AT1G18800	0.0526
AT1G29860	AT1G12940	0.0495
AT1G29860	AT1G26410	0.0555
AT1G29870	AT1G20800	0.0627
AT1G29880	AT1G09640	0.0571
AT1G29880	AT1G26460	0.0552
AT1G29880	AT1G27430	0.0479
AT1G29890	AT1G04680	0.0453
AT1G29890	AT1G19970	0.0493
AT1G29890	AT1G29880	0.0613
AT1G29900	AT1G09620	0.1115
AT1G29900	AT1G13980	0.049
AT1G29900	AT1G14610	0.0485
AT1G29900	AT1G16350	0.0459
AT1G29910	AT1G08380	0.0677
AT1G29910	AT1G15820	0.0805
AT1G29910	AT1G21500	0.1073
AT1G29920	AT1G07180	0.0575
AT1G29920	AT1G08380	0.0605
AT1G29920	AT1G15820	0.0682
AT1G29920	AT1G21500	0.0743
AT1G29920	AT1G29910	0.3999
AT1G29930	AT1G06680	0.0944
AT1G29930	AT1G08380	0.1114
AT1G29930	AT1G12900	0.0554
AT1G29930	AT1G15820	0.1015
AT1G29930	AT1G20340	0.0657
AT1G29930	AT1G29910	0.2575
AT1G29940	AT1G06720	0.0619
AT1G29940	AT1G17690	0.0585
AT1G29940	AT1G27470	0.0583
AT1G29950	AT1G04550	0.0793
AT1G29950	AT1G06150	0.0725
AT1G29950	AT1G19850	0.0485
AT1G29962	AT1G11810	0.0522
AT1G29962	AT1G17150	0.0611
AT1G29962	AT1G17800	0.0829
AT1G29962	AT1G18510	0.046
AT1G29962	AT1G28450	0.0646
AT1G29962	AT1G28460	0.0592
AT1G29965	AT1G05835	0.0931
AT1G29965	AT1G06227	0.1195
AT1G29965	AT1G15720	0.0843
AT1G29970	AT1G12360	0.0526
AT1G29990	AT1G03330	0.051
AT1G29990	AT1G16810	0.0452
AT1G29990	AT1G28250	0.0477
AT1G30020	AT1G06260	0.0611
AT1G30020	AT1G06265	0.0453
AT1G30020	AT1G18120	0.0547
AT1G30020	AT1G26710	0.0651
AT1G30030	AT1G29570	0.0466
AT1G30040	AT1G08795	0.0504
AT1G30040	AT1G13310	0.0501
AT1G30060	AT1G01310	0.0527
AT1G30060	AT1G03070	0.1171
AT1G30060	AT1G05203	0.0504
AT1G30060	AT1G06030	0.0739
AT1G30060	AT1G07330	0.0499
AT1G30060	AT1G07410	0.1159
AT1G30060	AT1G07907	0.0685
AT1G30060	AT1G09715	0.1367
AT1G30060	AT1G10970	0.0553
AT1G30060	AT1G10980	0.0522
AT1G30060	AT1G14190	0.0548
AT1G30060	AT1G14205	0.0458
AT1G30060	AT1G14970	0.0638
AT1G30060	AT1G16030	0.0635
AT1G30060	AT1G20640	0.0517
AT1G30060	AT1G25300	0.058
AT1G30060	AT1G27080	0.0481
AT1G30060	AT1G30050	0.1774
AT1G30070	AT1G07400	0.098
AT1G30070	AT1G09140	0.0766
AT1G30070	AT1G17870	0.0563
AT1G30070	AT1G30060	0.0632
AT1G30080	AT1G09460	0.0702
AT1G30080	AT1G13670	0.0461
AT1G30080	AT1G23080	0.0474
AT1G30080	AT1G26450	0.0527
AT1G30080	AT1G27620	0.0461
AT1G30100	AT1G06920	0.0454
AT1G30100	AT1G09665	0.0541
AT1G30100	AT1G15580	0.0519
AT1G30100	AT1G29490	0.0616
AT1G30110	AT1G07630	0.0484
AT1G30120	AT1G01090	0.1158
AT1G30120	AT1G12230	0.0689
AT1G30120	AT1G24360	0.0481
AT1G30135	AT1G06620	0.0699
AT1G30135	AT1G11185	0.0614
AT1G30135	AT1G11610	0.0458
AT1G30135	AT1G12610	0.1082
AT1G30135	AT1G17380	0.0908
AT1G30135	AT1G26730	0.0522
AT1G30135	AT1G28480	0.0677
AT1G30150	AT1G23420	0.0704
AT1G30160	AT1G12160	0.0669
AT1G30170	AT1G05490	0.0569
AT1G30170	AT1G06577	0.0486
AT1G30170	AT1G07167	0.073
AT1G30170	AT1G07450	0.0499
AT1G30170	AT1G13330	0.0548
AT1G30170	AT1G17960	0.0649
AT1G30170	AT1G20120	0.075
AT1G30170	AT1G20350	0.0621
AT1G30170	AT1G26970	0.0507
AT1G30170	AT1G30160	0.1505
AT1G30180	AT1G26515	0.0585
AT1G30190	AT1G01680	0.1096
AT1G30190	AT1G15580	0.0535
AT1G30190	AT1G22990	0.0826
AT1G30190	AT1G29650	0.0717
AT1G30210	AT1G08980	0.0516
AT1G30210	AT1G17200	0.0665
AT1G30210	AT1G28010	0.0553
AT1G30230	AT1G07770	0.1053
AT1G30230	AT1G08360	0.0619
AT1G30230	AT1G09640	0.1095
AT1G30230	AT1G15500	0.1048
AT1G30230	AT1G15930	0.0691
AT1G30230	AT1G17470	0.0645
AT1G30230	AT1G26665	0.0586
AT1G30240	AT1G18850	0.0524
AT1G30240	AT1G29940	0.0457
AT1G30250	AT1G02205	0.0531
AT1G30250	AT1G29050	0.0556
AT1G30250	AT1G30240	0.1103
AT1G30260	AT1G30250	0.3187
AT1G30270	AT1G08430	0.0848
AT1G30270	AT1G12110	0.052
AT1G30270	AT1G30260	0.1122
AT1G30280	AT1G07050	0.053
AT1G30280	AT1G12080	0.0485
AT1G30280	AT1G12710	0.0493
AT1G30320	AT1G05010	0.0648
AT1G30320	AT1G09970	0.0451
AT1G30330	AT1G10410	0.0632
AT1G30330	AT1G10682	0.051
AT1G30340	AT1G16660	0.0516
AT1G30340	AT1G18940	0.047
AT1G30340	AT1G19090	0.0757
AT1G30340	AT1G20320	0.0524
AT1G30340	AT1G20400	0.0659
AT1G30340	AT1G21330	0.0993
AT1G30340	AT1G26990	0.0705
AT1G30350	AT1G06990	0.0523
AT1G30350	AT1G23240	0.2783
AT1G30350	AT1G23250	0.0879
AT1G30350	AT1G23520	0.1105
AT1G30350	AT1G23590	0.1585
AT1G30350	AT1G23600	0.1434
AT1G30350	AT1G23610	0.0983
AT1G30350	AT1G23670	0.1237
AT1G30350	AT1G23690	0.2373
AT1G30350	AT1G28306	0.0457
AT1G30350	AT1G28430	0.1953
AT1G30360	AT1G02400	0.0518
AT1G30360	AT1G08570	0.1104
AT1G30360	AT1G09350	0.0572
AT1G30360	AT1G10090	0.0981
AT1G30360	AT1G13560	0.072
AT1G30360	AT1G15010	0.0494
AT1G30360	AT1G16860	0.0676
AT1G30360	AT1G20440	0.0501
AT1G30360	AT1G20450	0.0508
AT1G30360	AT1G21790	0.0845
AT1G30370	AT1G05575	0.0512
AT1G30370	AT1G14540	0.0469
AT1G30370	AT1G30190	0.0797
AT1G30380	AT1G03130	0.0481
AT1G30380	AT1G06680	0.0768
AT1G30380	AT1G08380	0.1822
AT1G30380	AT1G13930	0.0452
AT1G30380	AT1G15820	0.1621
AT1G30380	AT1G20340	0.1204
AT1G30380	AT1G21500	0.0788
AT1G30380	AT1G29910	0.0549
AT1G30380	AT1G29930	0.1049
AT1G30390	AT1G01310	0.1601
AT1G30390	AT1G05203	0.0994
AT1G30390	AT1G06030	0.0451
AT1G30390	AT1G10970	0.0487
AT1G30390	AT1G15810	0.0525
AT1G30390	AT1G15990	0.0537
AT1G30390	AT1G19040	0.1056
AT1G30390	AT1G22190	0.0451
AT1G30390	AT1G29680	0.0534
AT1G30390	AT1G30060	0.0629
AT1G30400	AT1G10220	0.0537
AT1G30400	AT1G17147	0.0454
AT1G30410	AT1G20330	0.0496
AT1G30410	AT1G30400	0.0459
AT1G30440	AT1G06410	0.0497
AT1G30440	AT1G20090	0.0557
AT1G30440	AT1G27460	0.0498
AT1G30440	AT1G28100	0.0491
AT1G30455	AT1G04047	0.0554
AT1G30455	AT1G05920	0.05
AT1G30455	AT1G07476	0.0487
AT1G30455	AT1G07657	0.0499
AT1G30455	AT1G09157	0.0533
AT1G30455	AT1G09163	0.0694
AT1G30455	AT1G19025	0.0485
AT1G30473	AT1G09163	0.0471
AT1G30473	AT1G13890	0.0474
AT1G30510	AT1G08090	0.0477
AT1G30510	AT1G13440	0.0839
AT1G30510	AT1G24280	0.2261
AT1G30515	AT1G10640	0.0923
AT1G30515	AT1G15085	0.0471
AT1G30520	AT1G15290	0.052
AT1G30530	AT1G05230	0.0503
AT1G30530	AT1G17200	0.0489
AT1G30530	AT1G19670	0.0601
AT1G30530	AT1G24020	0.0648
AT1G30545	AT1G27570	0.0664
AT1G30550	AT1G05220	0.0477
AT1G30550	AT1G06310	0.0704
AT1G30550	AT1G06930	0.0558
AT1G30550	AT1G14220	0.0532
AT1G30550	AT1G17285	0.1099
AT1G30560	AT1G08165	0.0505
AT1G30560	AT1G09605	0.0761
AT1G30560	AT1G11920	0.0845
AT1G30560	AT1G15600	0.0661
AT1G30560	AT1G20860	0.1237
AT1G30560	AT1G22150	0.0694
AT1G30560	AT1G30550	0.0495
AT1G30580	AT1G12840	0.0478
AT1G30580	AT1G13060	0.0593
AT1G30580	AT1G24360	0.0473
AT1G30580	AT1G25350	0.0521
AT1G30590	AT1G27520	0.0521
AT1G30620	AT1G01560	0.0543
AT1G30630	AT1G09330	0.0622
AT1G30630	AT1G22300	0.0722
AT1G30630	AT1G30580	0.0486
AT1G30650	AT1G08320	0.0544
AT1G30650	AT1G11080	0.0538
AT1G30650	AT1G21310	0.0558
AT1G30650	AT1G23380	0.0816
AT1G30650	AT1G29280	0.0531
AT1G30660	AT1G05490	0.0471
AT1G30660	AT1G17960	0.0474
AT1G30660	AT1G20750	0.0639
AT1G30660	AT1G30650	0.0462
AT1G30670	AT1G08013	0.0515
AT1G30670	AT1G18790	0.0558
AT1G30680	AT1G03860	0.0493
AT1G30690	AT1G01620	0.0995
AT1G30690	AT1G04680	0.0531
AT1G30690	AT1G14380	0.0716
AT1G30690	AT1G19440	0.0492
AT1G30690	AT1G22530	0.0491
AT1G30690	AT1G23030	0.0457
AT1G30700	AT1G07160	0.1029
AT1G30700	AT1G13520	0.1344
AT1G30700	AT1G14540	0.079
AT1G30700	AT1G14870	0.0538
AT1G30700	AT1G15380	0.0637
AT1G30700	AT1G18860	0.0722
AT1G30700	AT1G26390	0.0858
AT1G30710	AT1G01980	0.0594
AT1G30710	AT1G11770	0.0798
AT1G30710	AT1G24110	0.0584
AT1G30720	AT1G02360	0.0741
AT1G30720	AT1G14540	0.0479
AT1G30720	AT1G14870	0.061
AT1G30720	AT1G15040	0.0631
AT1G30720	AT1G16130	0.0549
AT1G30720	AT1G26420	0.0472
AT1G30720	AT1G30700	0.1362
AT1G30730	AT1G02360	0.0628
AT1G30730	AT1G14540	0.0546
AT1G30730	AT1G15040	0.0515
AT1G30730	AT1G19610	0.0529
AT1G30730	AT1G30700	0.0677
AT1G30730	AT1G30720	0.4448
AT1G30740	AT1G16150	0.0462
AT1G30740	AT1G30730	0.0647
AT1G30750	AT1G08670	0.0961
AT1G30755	AT1G03740	0.0701
AT1G30755	AT1G05675	0.0476
AT1G30755	AT1G07160	0.0621
AT1G30755	AT1G18390	0.0457
AT1G30755	AT1G30720	0.0499
AT1G30757	AT1G16760	0.0482
AT1G30757	AT1G18382	0.0499
AT1G30757	AT1G19780	0.059
AT1G30760	AT1G03820	0.0483
AT1G30760	AT1G20160	0.07
AT1G30760	AT1G23760	0.0727
AT1G30780	AT1G01280	0.0492
AT1G30780	AT1G01400	0.0535
AT1G30780	AT1G09745	0.0475
AT1G30780	AT1G14730	0.0518
AT1G30780	AT1G16160	0.0479
AT1G30780	AT1G24600	0.061
AT1G30784	AT1G06997	0.0816
AT1G30784	AT1G18230	0.0554
AT1G30790	AT1G12660	0.0585
AT1G30795	AT1G05450	0.055
AT1G30795	AT1G17030	0.0834
AT1G30795	AT1G23510	0.0703
AT1G30795	AT1G23590	0.0531
AT1G30795	AT1G24540	0.0492
AT1G30795	AT1G25330	0.1949
AT1G30814	AT1G04490	0.068
AT1G30814	AT1G08027	0.0614
AT1G30814	AT1G08795	0.0654
AT1G30814	AT1G08860	0.0854
AT1G30814	AT1G09935	0.0549
AT1G30814	AT1G11040	0.0651
AT1G30814	AT1G21740	0.0606
AT1G30820	AT1G08570	0.045
AT1G30820	AT1G18460	0.069
AT1G30820	AT1G21790	0.0567
AT1G30820	AT1G23870	0.0565
AT1G30820	AT1G28330	0.0786
AT1G30820	AT1G30360	0.0495
AT1G30825	AT1G30820	0.0597
AT1G30835	AT1G09995	0.0801
AT1G30835	AT1G10160	0.047
AT1G30835	AT1G11150	0.0624
AT1G30835	AT1G19090	0.0504
AT1G30835	AT1G20390	0.0616
AT1G30835	AT1G20400	0.0752
AT1G30835	AT1G27180	0.0466
AT1G30835	AT1G28670	0.0611
AT1G30835	AT1G29785	0.0477
AT1G30840	AT1G16310	0.0483
AT1G30840	AT1G24590	0.0622
AT1G30850	AT1G08173	0.0671
AT1G30850	AT1G09935	0.0524
AT1G30850	AT1G12560	0.0652
AT1G30850	AT1G13310	0.0534
AT1G30850	AT1G19250	0.0868
AT1G30850	AT1G27740	0.0477
AT1G30870	AT1G12040	0.1159
AT1G30870	AT1G12560	0.2709
AT1G30870	AT1G27740	0.0537
AT1G30880	AT1G01800	0.0484
AT1G30880	AT1G02870	0.0546
AT1G30880	AT1G07770	0.0786
AT1G30880	AT1G08360	0.0484
AT1G30880	AT1G15500	0.0657
AT1G30880	AT1G30230	0.0743
AT1G30900	AT1G04600	0.0632
AT1G30900	AT1G08450	0.0716
AT1G30900	AT1G13470	0.0575
AT1G30900	AT1G14880	0.0511
AT1G30921	AT1G18770	0.0456
AT1G30925	AT1G20360	0.0459
AT1G30930	AT1G11595	0.0468
AT1G30940	AT1G02770	0.0491
AT1G30940	AT1G03710	0.0461
AT1G30940	AT1G05397	0.0633
AT1G30940	AT1G13350	0.0459
AT1G30940	AT1G24370	0.0725
AT1G30940	AT1G27860	0.0562
AT1G30940	AT1G30920	0.0582
AT1G30940	AT1G30930	0.1005
AT1G30940	AT1G30935	0.1773
AT1G30950	AT1G13710	0.0703
AT1G30950	AT1G24590	0.1368
AT1G30950	AT1G26310	0.0466
AT1G30950	AT1G26680	0.1198
AT1G30950	AT1G26780	0.0583
AT1G30950	AT1G28360	0.0546
AT1G30970	AT1G09140	0.0856
AT1G30970	AT1G10890	0.0571
AT1G30970	AT1G14640	0.0747
AT1G30970	AT1G18660	0.0463
AT1G30972	AT1G14755	0.0456
AT1G30972	AT1G28030	0.0471
AT1G30974	AT1G13605	0.0459
AT1G30974	AT1G17800	0.0687
AT1G30974	AT1G29962	0.0583
AT1G30974	AT1G30972	0.3255
AT1G30990	AT1G01750	0.0843
AT1G30990	AT1G05650	0.0575
AT1G30990	AT1G06923	0.0454
AT1G30990	AT1G07795	0.0612
AT1G30990	AT1G15610	0.0555
AT1G30990	AT1G15625	0.0508
AT1G30990	AT1G15640	0.0709
AT1G30990	AT1G24620	0.0905
AT1G30990	AT1G29020	0.0489
AT1G30990	AT1G30835	0.0478
AT1G31000	AT1G03982	0.0456
AT1G31000	AT1G19810	0.0585
AT1G31030	AT1G11608	0.0496
AT1G31040	AT1G14760	0.0551
AT1G31040	AT1G15330	0.0518
AT1G31050	AT1G10682	0.0494
AT1G31050	AT1G11450	0.0724
AT1G31050	AT1G23760	0.0609
AT1G31090	AT1G08153	0.0689
AT1G31090	AT1G08447	0.0869
AT1G31090	AT1G30921	0.0568
AT1G31095	AT1G06407	0.523
AT1G31095	AT1G08603	0.0504
AT1G31100	AT1G18230	0.0629
AT1G31100	AT1G23640	0.0659
AT1G31100	AT1G27860	0.0613
AT1G31100	AT1G30935	0.0628
AT1G31130	AT1G19770	0.0945
AT1G31130	AT1G27770	0.0701
AT1G31140	AT1G07137	0.0636
AT1G31140	AT1G07527	0.1143
AT1G31140	AT1G08063	0.0585
AT1G31140	AT1G12665	0.0533
AT1G31140	AT1G23420	0.0656
AT1G31150	AT1G31130	0.0514
AT1G31160	AT1G06130	0.0558
AT1G31160	AT1G31130	0.0582
AT1G31160	AT1G31150	0.0496
AT1G31163	AT1G08915	0.048
AT1G31163	AT1G16760	0.1127
AT1G31163	AT1G20390	0.0621
AT1G31163	AT1G21210	0.053
AT1G31170	AT1G15400	0.045
AT1G31173	AT1G04467	0.0457
AT1G31173	AT1G06417	0.1307
AT1G31175	AT1G06417	0.0628
AT1G31180	AT1G04870	0.0459
AT1G31180	AT1G09690	0.0476
AT1G31180	AT1G15390	0.0451
AT1G31180	AT1G29900	0.0527
AT1G31190	AT1G16080	0.0552
AT1G31210	AT1G08105	0.0573
AT1G31230	AT1G09925	0.059
AT1G31230	AT1G14810	0.0673
AT1G31230	AT1G15150	0.1054
AT1G31230	AT1G16060	0.0963
AT1G31230	AT1G16410	0.0509
AT1G31230	AT1G21440	0.1082
AT1G31250	AT1G11590	0.0575
AT1G31250	AT1G13605	0.0719
AT1G31250	AT1G14455	0.0464
AT1G31255	AT1G07120	0.045
AT1G31255	AT1G07476	0.0603
AT1G31255	AT1G20940	0.05
AT1G31255	AT1G26798	0.0607
AT1G31255	AT1G27220	0.0943
AT1G31258	AT1G05503	0.0666
AT1G31258	AT1G09995	0.0557
AT1G31258	AT1G15885	0.0736
AT1G31258	AT1G18320	0.05
AT1G31260	AT1G19390	0.0483
AT1G31260	AT1G28160	0.0608
AT1G31280	AT1G07350	0.0925
AT1G31290	AT1G20730	0.0643
AT1G31310	AT1G02065	0.0907
AT1G31310	AT1G02800	0.0582
AT1G31310	AT1G23000	0.0458
AT1G31310	AT1G26780	0.0592
AT1G31310	AT1G28360	0.0757
AT1G31310	AT1G31040	0.1172
AT1G31320	AT1G14630	0.1023
AT1G31320	AT1G16530	0.0498
AT1G31330	AT1G03130	0.0685
AT1G31330	AT1G06680	0.1181
AT1G31330	AT1G07700	0.0455
AT1G31330	AT1G08380	0.1438
AT1G31330	AT1G15820	0.1144
AT1G31330	AT1G20340	0.1008
AT1G31330	AT1G29930	0.0932
AT1G31330	AT1G30380	0.1731
AT1G31340	AT1G06483	0.093
AT1G31340	AT1G15270	0.0577
AT1G31340	AT1G29850	0.0754
AT1G31350	AT1G16500	0.0547
AT1G31350	AT1G30250	0.0477
AT1G31350	AT1G31340	0.0645
AT1G31355	AT1G09486	0.1922
AT1G31355	AT1G31350	0.0725
AT1G31370	AT1G02980	0.0881
AT1G31370	AT1G07330	0.0707
AT1G31370	AT1G10225	0.0983
AT1G31370	AT1G11270	0.0473
AT1G31370	AT1G21940	0.0521
AT1G31390	AT1G02681	0.0834
AT1G31390	AT1G04645	0.0698
AT1G31390	AT1G09370	0.0714
AT1G31390	AT1G10010	0.0483
AT1G31390	AT1G11520	0.0456
AT1G31390	AT1G19410	0.0569
AT1G31390	AT1G24650	0.0511
AT1G31390	AT1G31370	0.1212
AT1G31400	AT1G31390	0.1958
AT1G31420	AT1G11820	0.0614
AT1G31420	AT1G22740	0.0489
AT1G31450	AT1G18790	0.0474
AT1G31450	AT1G20800	0.073
AT1G31450	AT1G26795	0.0871
AT1G31450	AT1G30814	0.0735
AT1G31460	AT1G19110	0.0472
AT1G31460	AT1G31335	0.0479
AT1G31480	AT1G31470	0.0628
AT1G31490	AT1G07728	0.0544
AT1G31490	AT1G09610	0.0515
AT1G31530	AT1G07443	0.1006
AT1G31530	AT1G24650	0.047
AT1G31530	AT1G26795	0.1683
AT1G31530	AT1G31090	0.0617
AT1G31540	AT1G03400	0.0753
AT1G31540	AT1G27770	0.058
AT1G31540	AT1G30835	0.0529
AT1G31550	AT1G19670	0.07
AT1G31550	AT1G28610	0.059
AT1G31550	AT1G30530	0.0464
AT1G31550	AT1G31540	0.0983
AT1G31570	AT1G09225	0.0648
AT1G31570	AT1G25430	0.0892
AT1G31580	AT1G16260	0.0586
AT1G31580	AT1G21250	0.098
AT1G31580	AT1G23960	0.0584
AT1G31580	AT1G24145	0.0531
AT1G31580	AT1G24147	0.0592
AT1G31580	AT1G24148	0.0861
AT1G31580	AT1G31570	0.0515
AT1G31600	AT1G06483	0.0534
AT1G31600	AT1G07323	0.0638
AT1G31600	AT1G09910	0.0494
AT1G31600	AT1G19485	0.0488
AT1G31600	AT1G27180	0.0724
AT1G31600	AT1G29600	0.0572
AT1G31600	AT1G30835	0.0637
AT1G31600	AT1G31258	0.0518
AT1G31620	AT1G22010	0.0524
AT1G31630	AT1G26798	0.0567
AT1G31640	AT1G31630	0.2252
AT1G31660	AT1G14060	0.0491
AT1G31660	AT1G23280	0.0507
AT1G31670	AT1G03103	0.0836
AT1G31670	AT1G08483	0.0788
AT1G31670	AT1G25270	0.048
AT1G31690	AT1G04800	0.0616
AT1G31690	AT1G06100	0.0458
AT1G31690	AT1G06360	0.0913
AT1G31690	AT1G11990	0.0581
AT1G31690	AT1G14250	0.0778
AT1G31690	AT1G20380	0.0546
AT1G31690	AT1G28230	0.0563
AT1G31710	AT1G10682	0.0547
AT1G31710	AT1G11420	0.0462
AT1G31710	AT1G17700	0.0534
AT1G31710	AT1G23800	0.0705
AT1G31710	AT1G27030	0.0496
AT1G31710	AT1G28290	0.067
AT1G31720	AT1G08340	0.0481
AT1G31720	AT1G27380	0.0686
AT1G31740	AT1G03810	0.0816
AT1G31740	AT1G06473	0.0603
AT1G31740	AT1G06483	0.1568
AT1G31740	AT1G07340	0.0464
AT1G31740	AT1G08065	0.1001
AT1G31740	AT1G28000	0.062
AT1G31740	AT1G30020	0.0945
AT1G31740	AT1G31340	0.0613
AT1G31770	AT1G01070	0.0517
AT1G31770	AT1G11580	0.053
AT1G31770	AT1G13600	0.0458
AT1G31770	AT1G18880	0.0555
AT1G31770	AT1G20160	0.0633
AT1G31770	AT1G24575	0.0459
AT1G31772	AT1G05660	0.0493
AT1G31772	AT1G24068	0.0456
AT1G31772	AT1G28160	0.0603
AT1G31772	AT1G30140	0.046
AT1G31780	AT1G18640	0.0476
AT1G31790	AT1G03510	0.0498
AT1G31810	AT1G02170	0.051
AT1G31810	AT1G26150	0.0451
AT1G31812	AT1G01390	0.0557
AT1G31812	AT1G12230	0.0501
AT1G31812	AT1G15270	0.1207
AT1G31812	AT1G19715	0.0524
AT1G31812	AT1G27530	0.0596
AT1G31817	AT1G15710	0.052
AT1G31820	AT1G28570	0.0517
AT1G31830	AT1G31820	0.0475
AT1G31835	AT1G04193	0.0481
AT1G31835	AT1G04217	0.0504
AT1G31835	AT1G04223	0.0922
AT1G31835	AT1G05853	0.0748
AT1G31835	AT1G06553	0.0537
AT1G31835	AT1G09533	0.0462
AT1G31835	AT1G09867	0.0518
AT1G31835	AT1G09915	0.048
AT1G31835	AT1G12013	0.0962
AT1G31850	AT1G02890	0.1078
AT1G31850	AT1G05010	0.0584
AT1G31850	AT1G20840	0.0487
AT1G31860	AT1G23280	0.0521
AT1G31880	AT1G21980	0.0545
AT1G31885	AT1G05700	0.0744
AT1G31885	AT1G08090	0.048
AT1G31885	AT1G09605	0.1016
AT1G31885	AT1G16225	0.0707
AT1G31885	AT1G16760	0.0488
AT1G31885	AT1G18860	0.0501
AT1G31885	AT1G22900	0.0502
AT1G31900	AT1G20400	0.045
AT1G31900	AT1G30835	0.0466
AT1G31910	AT1G06963	0.0498
AT1G31910	AT1G11880	0.0806
AT1G31910	AT1G12220	0.0498
AT1G31910	AT1G16660	0.057
AT1G31910	AT1G30835	0.0564
AT1G31910	AT1G31580	0.053
AT1G31910	AT1G31900	0.108
AT1G31935	AT1G03700	0.0558
AT1G31935	AT1G14160	0.0681
AT1G31950	AT1G06473	0.0768
AT1G31950	AT1G06483	0.1624
AT1G31950	AT1G17285	0.0504
AT1G31950	AT1G31340	0.0509
AT1G31950	AT1G31600	0.0558
AT1G31950	AT1G31740	0.0636
AT1G31970	AT1G04850	0.0504
AT1G31993	AT1G11520	0.0581
AT1G32010	AT1G23915	0.0763
AT1G32030	AT1G11770	0.0459
AT1G32030	AT1G29360	0.058
AT1G32040	AT1G30980	0.0716
AT1G32049	AT1G06135	0.0462
AT1G32049	AT1G29870	0.0493
AT1G32049	AT1G30814	0.0607
AT1G32050	AT1G04750	0.054
AT1G32050	AT1G12840	0.0457
AT1G32060	AT1G03600	0.0644
AT1G32060	AT1G06680	0.0521
AT1G32060	AT1G12900	0.1776
AT1G32060	AT1G20020	0.0867
AT1G32060	AT1G29930	0.053
AT1G32080	AT1G09340	0.0934
AT1G32080	AT1G15980	0.1123
AT1G32080	AT1G16080	0.0498
AT1G32080	AT1G19150	0.0475
AT1G32080	AT1G20020	0.072
AT1G32080	AT1G20790	0.0547
AT1G32080	AT1G27480	0.0454
AT1G32090	AT1G17665	0.0539
AT1G32100	AT1G02335	0.1038
AT1G32100	AT1G03920	0.0546
AT1G32100	AT1G12260	0.0521
AT1G32100	AT1G20850	0.1219
AT1G32100	AT1G23460	0.0465
AT1G32100	AT1G31720	0.0466
AT1G32140	AT1G11482	0.0452
AT1G32140	AT1G22010	0.0637
AT1G32150	AT1G27770	0.0456
AT1G32172	AT1G03490	0.2388
AT1G32172	AT1G09115	0.0657
AT1G32180	AT1G09790	0.0676
AT1G32180	AT1G23690	0.0967
AT1G32210	AT1G06483	0.0598
AT1G32210	AT1G09645	0.0514
AT1G32210	AT1G10030	0.0527
AT1G32220	AT1G06483	0.0505
AT1G32220	AT1G07180	0.0518
AT1G32220	AT1G09130	0.0547
AT1G32220	AT1G16080	0.0591
AT1G32220	AT1G18060	0.0737
AT1G32220	AT1G21065	0.0582
AT1G32220	AT1G29700	0.0804
AT1G32220	AT1G32080	0.0629
AT1G32225	AT1G07347	0.0543
AT1G32225	AT1G23915	0.0832
AT1G32225	AT1G31095	0.0553
AT1G32230	AT1G10170	0.0776
AT1G32230	AT1G26580	0.0519
AT1G32230	AT1G30970	0.0483
AT1G32250	AT1G14182	0.0499
AT1G32250	AT1G26320	0.0689
AT1G32250	AT1G29010	0.0565
AT1G32270	AT1G08935	0.0468
AT1G32270	AT1G30784	0.0803
AT1G32280	AT1G10745	0.0522
AT1G32280	AT1G20940	0.0735
AT1G32280	AT1G31250	0.079
AT1G32300	AT1G12180	0.1516
AT1G32300	AT1G25330	0.089
AT1G32300	AT1G26795	0.0578
AT1G32300	AT1G30795	0.0926
AT1G32310	AT1G04070	0.0485
AT1G32310	AT1G17880	0.0559
AT1G32350	AT1G01480	0.1059
AT1G32350	AT1G01560	0.0715
AT1G32350	AT1G05680	0.0517
AT1G32350	AT1G10585	0.055
AT1G32350	AT1G13520	0.1373
AT1G32350	AT1G15520	0.098
AT1G32350	AT1G19250	0.055
AT1G32350	AT1G21240	0.0841
AT1G32350	AT1G26390	0.1562
AT1G32350	AT1G28190	0.0609
AT1G32361	AT1G08695	0.0496
AT1G32361	AT1G09245	0.1807
AT1G32361	AT1G24657	0.1092
AT1G32361	AT1G24686	0.0612
AT1G32361	AT1G28306	0.0478
AT1G32375	AT1G31400	0.0548
AT1G32385	AT1G03743	0.0514
AT1G32385	AT1G05993	0.068
AT1G32385	AT1G06547	0.0628
AT1G32385	AT1G08113	0.0458
AT1G32385	AT1G08123	0.0662
AT1G32390	AT1G09163	0.0468
AT1G32390	AT1G13890	0.0466
AT1G32390	AT1G27160	0.0547
AT1G32390	AT1G30473	0.05
AT1G32400	AT1G16180	0.0577
AT1G32400	AT1G20330	0.0459
AT1G32410	AT1G32400	0.0518
AT1G32420	AT1G08153	0.0553
AT1G32420	AT1G14110	0.0704
AT1G32420	AT1G20290	0.0525
AT1G32430	AT1G03810	0.0502
AT1G32430	AT1G04967	0.1247
AT1G32430	AT1G08135	0.0656
AT1G32430	AT1G09245	0.062
AT1G32430	AT1G30790	0.0492
AT1G32440	AT1G01090	0.0582
AT1G32440	AT1G17050	0.0465
AT1G32440	AT1G30120	0.0458
AT1G32450	AT1G01070	0.0508
AT1G32450	AT1G08650	0.0735
AT1G32460	AT1G01046	0.0477
AT1G32460	AT1G05835	0.0541
AT1G32460	AT1G06227	0.0913
AT1G32460	AT1G09783	0.0524
AT1G32460	AT1G17860	0.0462
AT1G32460	AT1G17880	0.046
AT1G32460	AT1G27921	0.0526
AT1G32460	AT1G29965	0.1025
AT1G32470	AT1G05190	0.0588
AT1G32470	AT1G09340	0.0633
AT1G32470	AT1G12900	0.0723
AT1G32470	AT1G20020	0.0651
AT1G32470	AT1G32060	0.0952
AT1G32480	AT1G07476	0.0716
AT1G32480	AT1G09163	0.0507
AT1G32480	AT1G17495	0.0464
AT1G32490	AT1G03910	0.0809
AT1G32490	AT1G04300	0.0638
AT1G32490	AT1G06670	0.0518
AT1G32500	AT1G29900	0.0512
AT1G32510	AT1G26450	0.0659
AT1G32520	AT1G12280	0.0533
AT1G32540	AT1G10657	0.0496
AT1G32540	AT1G13448	0.047
AT1G32540	AT1G25440	0.0511
AT1G32540	AT1G32530	0.0632
AT1G32560	AT1G03790	0.0673
AT1G32560	AT1G32540	0.0516
AT1G32570	AT1G06577	0.1533
AT1G32570	AT1G06583	0.1373
AT1G32570	AT1G06593	0.1412
AT1G32570	AT1G20750	0.1263
AT1G32570	AT1G30170	0.0586
AT1G32575	AT1G06577	0.1591
AT1G32575	AT1G06583	0.1529
AT1G32575	AT1G06593	0.0789
AT1G32575	AT1G20750	0.0685
AT1G32575	AT1G32570	0.0958
AT1G32580	AT1G09660	0.0464
AT1G32583	AT1G12290	0.0607
AT1G32583	AT1G18075	0.0521
AT1G32630	AT1G15950	0.0542
AT1G32660	AT1G09485	0.0458
AT1G32660	AT1G29570	0.0583
AT1G32660	AT1G30930	0.0472
AT1G32660	AT1G32140	0.0813
AT1G32690	AT1G06180	0.0484
AT1G32690	AT1G13670	0.0554
AT1G32700	AT1G01360	0.075
AT1G32700	AT1G02610	0.0612
AT1G32700	AT1G15670	0.0596
AT1G32700	AT1G21000	0.1033
AT1G32700	AT1G27290	0.0737
AT1G32710	AT1G07645	0.1331
AT1G32710	AT1G08170	0.0992
AT1G32710	AT1G16770	0.045
AT1G32710	AT1G17010	0.0759
AT1G32710	AT1G25310	0.1703
AT1G32713	AT1G26762	0.0538
AT1G32750	AT1G16800	0.0466
AT1G32750	AT1G24706	0.0525
AT1G32750	AT1G28420	0.0502
AT1G32763	AT1G10588	0.1007
AT1G32763	AT1G21860	0.0481
AT1G32770	AT1G07120	0.0764
AT1G32770	AT1G08340	0.0506
AT1G32770	AT1G13635	0.093
AT1G32770	AT1G13825	0.0936
AT1G32770	AT1G17950	0.0802
AT1G32770	AT1G19940	0.074
AT1G32770	AT1G22480	0.3733
AT1G32770	AT1G27380	0.1461
AT1G32770	AT1G27440	0.0605
AT1G32770	AT1G28470	0.0453
AT1G32770	AT1G31935	0.0456
AT1G32790	AT1G32780	0.0501
AT1G32840	AT1G32830	0.0615
AT1G32850	AT1G13130	0.0472
AT1G32860	AT1G06483	0.0663
AT1G32860	AT1G25422	0.0546
AT1G32860	AT1G31740	0.0596
AT1G32870	AT1G02750	0.0514
AT1G32870	AT1G05680	0.0597
AT1G32870	AT1G08570	0.0498
AT1G32870	AT1G10170	0.1527
AT1G32870	AT1G24095	0.065
AT1G32870	AT1G32860	0.0468
AT1G32880	AT1G10400	0.0518
AT1G32880	AT1G32870	0.0796
AT1G32890	AT1G06030	0.0699
AT1G32890	AT1G15990	0.0713
AT1G32890	AT1G19040	0.0684
AT1G32900	AT1G01060	0.0763
AT1G32900	AT1G01520	0.0941
AT1G32900	AT1G06570	0.0454
AT1G32900	AT1G07180	0.1635
AT1G32900	AT1G11720	0.0461
AT1G32900	AT1G16730	0.0698
AT1G32900	AT1G29920	0.0658
AT1G32910	AT1G12540	0.1133
AT1G32910	AT1G19565	0.0534
AT1G32910	AT1G30135	0.0625
AT1G32920	AT1G07135	0.0682
AT1G32920	AT1G19180	0.0589
AT1G32920	AT1G25550	0.0551
AT1G32920	AT1G27730	0.1214
AT1G32928	AT1G06573	0.0616
AT1G32928	AT1G18300	0.0998
AT1G32928	AT1G23710	0.0546
AT1G32928	AT1G27100	0.0574
AT1G32928	AT1G32920	0.1961
AT1G32940	AT1G03660	0.0503
AT1G32940	AT1G05340	0.0536
AT1G32940	AT1G05880	0.0463
AT1G32940	AT1G10585	0.0691
AT1G32940	AT1G26390	0.0589
AT1G32940	AT1G32350	0.1055
AT1G32950	AT1G05894	0.0515
AT1G32950	AT1G13520	0.0573
AT1G32950	AT1G32880	0.0493
AT1G32950	AT1G32940	0.1657
AT1G32960	AT1G15520	0.1851
AT1G32960	AT1G21240	0.0534
AT1G32960	AT1G32940	0.0574
AT1G32970	AT1G09090	0.0666
AT1G32970	AT1G17750	0.0521
AT1G32970	AT1G21528	0.1182
AT1G32990	AT1G05190	0.0582
AT1G33020	AT1G12170	0.0773
AT1G33020	AT1G17495	0.0892
AT1G33030	AT1G02850	0.0656
AT1G33030	AT1G09480	0.0516
AT1G33030	AT1G32350	0.107
AT1G33030	AT1G32960	0.1332
AT1G33040	AT1G15340	0.0743
AT1G33040	AT1G16740	0.0707
AT1G33040	AT1G22300	0.075
AT1G33040	AT1G26550	0.0534
AT1G33050	AT1G03610	0.0497
AT1G33050	AT1G12810	0.0512
AT1G33050	AT1G14290	0.0466
AT1G33055	AT1G03610	0.0829
AT1G33055	AT1G04107	0.0662
AT1G33055	AT1G12805	0.0568
AT1G33055	AT1G19530	0.0827
AT1G33055	AT1G33050	0.0635
AT1G33090	AT1G13500	0.0633
AT1G33090	AT1G13510	0.0481
AT1G33090	AT1G14220	0.08
AT1G33090	AT1G23750	0.0577
AT1G33090	AT1G24735	0.0865
AT1G33090	AT1G27140	0.1423
AT1G33090	AT1G28180	0.0517
AT1G33100	AT1G18870	0.0494
AT1G33100	AT1G27140	0.0498
AT1G33100	AT1G33090	0.0788
AT1G33110	AT1G28600	0.0668
AT1G33110	AT1G33060	0.0533
AT1G33110	AT1G33102	0.0588
AT1G33120	AT1G07770	0.0841
AT1G33120	AT1G09690	0.0583
AT1G33120	AT1G15930	0.0602
AT1G33120	AT1G30230	0.0512
AT1G33130	AT1G09225	0.0504
AT1G33135	AT1G09225	0.0458
AT1G33135	AT1G33130	0.2872
AT1G33140	AT1G07770	0.073
AT1G33140	AT1G07930	0.0567
AT1G33140	AT1G09690	0.0616
AT1G33140	AT1G28680	0.0938
AT1G33140	AT1G29370	0.0996
AT1G33140	AT1G33120	0.3244
AT1G33160	AT1G02681	0.055
AT1G33160	AT1G09157	0.0654
AT1G33160	AT1G21722	0.0458
AT1G33160	AT1G22670	0.0564
AT1G33160	AT1G24159	0.0514
AT1G33160	AT1G30455	0.0707
AT1G33160	AT1G32390	0.0475
AT1G33170	AT1G20790	0.0761
AT1G33170	AT1G27030	0.051
AT1G33180	AT1G04450	0.0589
AT1G33230	AT1G06780	0.049
AT1G33230	AT1G09350	0.0876
AT1G33230	AT1G21790	0.0571
AT1G33230	AT1G27200	0.0497
AT1G33240	AT1G03870	0.0585
AT1G33240	AT1G04107	0.0465
AT1G33240	AT1G14280	0.0767
AT1G33240	AT1G19835	0.0578
AT1G33240	AT1G22330	0.0674
AT1G33250	AT1G08700	0.0521
AT1G33265	AT1G20050	0.0458
AT1G33280	AT1G06330	0.0523
AT1G33280	AT1G10530	0.0586
AT1G33280	AT1G15385	0.045
AT1G33280	AT1G16905	0.1491
AT1G33280	AT1G21340	0.1049
AT1G33280	AT1G22880	0.0749
AT1G33280	AT1G23210	0.0609
AT1G33320	AT1G04350	0.0533
AT1G33320	AT1G14160	0.0713
AT1G33320	AT1G14580	0.0455
AT1G33340	AT1G01190	0.0714
AT1G33340	AT1G06830	0.0501
AT1G33340	AT1G09240	0.0477
AT1G33340	AT1G12140	0.0793
AT1G33350	AT1G07330	0.0456
AT1G33410	AT1G06720	0.0572
AT1G33410	AT1G14850	0.0633
AT1G33440	AT1G01190	0.0491
AT1G33450	AT1G09485	0.0627
AT1G33450	AT1G17277	0.1435
AT1G33450	AT1G23920	0.0756
AT1G33450	AT1G23930	0.0542
AT1G33450	AT1G29650	0.0605
AT1G33450	AT1G33130	0.1
AT1G33460	AT1G09485	0.0559
AT1G33460	AT1G12720	0.0529
AT1G33460	AT1G17275	0.1224
AT1G33460	AT1G17277	0.0976
AT1G33460	AT1G23930	0.0522
AT1G33460	AT1G33130	0.1285
AT1G33460	AT1G33450	0.2904
AT1G33470	AT1G22910	0.0999
AT1G33470	AT1G29950	0.0465
AT1G33480	AT1G06473	0.0563
AT1G33480	AT1G06483	0.0509
AT1G33480	AT1G31740	0.0706
AT1G33480	AT1G33475	0.0664
AT1G33490	AT1G24490	0.0509
AT1G33490	AT1G31600	0.0504
AT1G33500	AT1G02980	0.0548
AT1G33510	AT1G27008	0.0604
AT1G33510	AT1G33160	0.066
AT1G33520	AT1G02120	0.0459
AT1G33520	AT1G05380	0.0633
AT1G33520	AT1G32130	0.0453
AT1G33530	AT1G09813	0.061
AT1G33540	AT1G30550	0.055
AT1G33560	AT1G27770	0.1175
AT1G33560	AT1G31130	0.0454
AT1G33560	AT1G31910	0.0567
AT1G33570	AT1G12720	0.0561
AT1G33570	AT1G16660	0.0654
AT1G33570	AT1G17275	0.0774
AT1G33570	AT1G17277	0.0785
AT1G33570	AT1G29650	0.0452
AT1G33570	AT1G30340	0.0656
AT1G33570	AT1G31570	0.0648
AT1G33570	AT1G33130	0.1395
AT1G33570	AT1G33450	0.0538
AT1G33570	AT1G33460	0.1196
AT1G33580	AT1G07007	0.0573
AT1G33580	AT1G12720	0.0561
AT1G33580	AT1G17275	0.0622
AT1G33580	AT1G17277	0.0712
AT1G33580	AT1G18240	0.0526
AT1G33580	AT1G31570	0.0532
AT1G33580	AT1G33130	0.1082
AT1G33580	AT1G33135	0.0918
AT1G33580	AT1G33450	0.1196
AT1G33580	AT1G33460	0.0883
AT1G33580	AT1G33570	0.518
AT1G33590	AT1G03220	0.0575
AT1G33590	AT1G03230	0.0648
AT1G33590	AT1G11330	0.0695
AT1G33590	AT1G19770	0.0541
AT1G33590	AT1G25275	0.2446
AT1G33590	AT1G27130	0.0657
AT1G33600	AT1G21130	0.0975
AT1G33600	AT1G25275	0.0571
AT1G33600	AT1G33590	0.2263
AT1G33610	AT1G05135	0.0536
AT1G33610	AT1G16110	0.0598
AT1G33610	AT1G19380	0.0768
AT1G33610	AT1G23840	0.0598
AT1G33610	AT1G25400	0.048
AT1G33610	AT1G33590	0.0638
AT1G33610	AT1G33600	0.1105
AT1G33612	AT1G06483	0.073
AT1G33612	AT1G31740	0.0538
AT1G33612	AT1G33480	0.0483
AT1G33615	AT1G09185	0.0816
AT1G33615	AT1G32860	0.0516
AT1G33615	AT1G33612	0.1091
AT1G33660	AT1G06577	0.0469
AT1G33660	AT1G09185	0.0743
AT1G33660	AT1G33612	0.0591
AT1G33660	AT1G33615	0.2657
AT1G33670	AT1G23160	0.0512
AT1G33680	AT1G23740	0.0505
AT1G33680	AT1G27595	0.058
AT1G33700	AT1G25530	0.0482
AT1G33720	AT1G01680	0.0619
AT1G33720	AT1G08795	0.0564
AT1G33730	AT1G02580	0.0476
AT1G33730	AT1G05880	0.0959
AT1G33730	AT1G08795	0.1298
AT1G33730	AT1G08860	0.0538
AT1G33730	AT1G13310	0.0593
AT1G33730	AT1G17615	0.1743
AT1G33730	AT1G19250	0.0568
AT1G33730	AT1G21525	0.0915
AT1G33730	AT1G21740	0.0655
AT1G33730	AT1G26390	0.0462
AT1G33730	AT1G26400	0.0862
AT1G33730	AT1G33720	0.1638
AT1G33740	AT1G32713	0.0665
AT1G33740	AT1G33670	0.0519
AT1G33750	AT1G04610	0.0585
AT1G33750	AT1G05280	0.0524
AT1G33750	AT1G17285	0.0589
AT1G33750	AT1G22460	0.0452
AT1G33750	AT1G26870	0.0703
AT1G33750	AT1G30550	0.1037
AT1G33750	AT1G31950	0.1156
AT1G33760	AT1G09950	0.045
AT1G33760	AT1G12610	0.0678
AT1G33760	AT1G21910	0.0907
AT1G33760	AT1G22470	0.0594
AT1G33770	AT1G33760	0.088
AT1G33780	AT1G10500	0.064
AT1G33780	AT1G17850	0.0511
AT1G33780	AT1G18460	0.058
AT1G33780	AT1G19360	0.0511
AT1G33790	AT1G15330	0.0683
AT1G33790	AT1G19540	0.0502
AT1G33790	AT1G23380	0.0501
AT1G33800	AT1G30900	0.0642
AT1G33810	AT1G02280	0.0453
AT1G33811	AT1G03440	0.0814
AT1G33811	AT1G04110	0.0907
AT1G33811	AT1G04800	0.319
AT1G33811	AT1G04920	0.0517
AT1G33811	AT1G08810	0.095
AT1G33811	AT1G11850	0.0577
AT1G33811	AT1G16960	0.0622
AT1G33811	AT1G22690	0.2161
AT1G33811	AT1G24400	0.0796
AT1G33811	AT1G24577	0.0764
AT1G33811	AT1G26600	0.0734
AT1G33813	AT1G09803	0.0747
AT1G33813	AT1G19390	0.0513
AT1G33817	AT1G33813	0.632
AT1G33820	AT1G08013	0.0519
AT1G33820	AT1G25300	0.0606
AT1G33820	AT1G26255	0.0522
AT1G33830	AT1G14800	0.0509
AT1G33830	AT1G24390	0.0497
AT1G33830	AT1G25300	0.045
AT1G33830	AT1G31260	0.0559
AT1G33830	AT1G33820	0.2343
AT1G33840	AT1G07550	0.0579
AT1G33840	AT1G11540	0.0674
AT1G33840	AT1G32172	0.0454
AT1G33840	AT1G33817	0.056
AT1G33850	AT1G33840	0.1864
AT1G33870	AT1G07680	0.0488
AT1G33870	AT1G11920	0.0931
AT1G33870	AT1G16225	0.0862
AT1G33870	AT1G16230	0.0652
AT1G33870	AT1G19390	0.0599
AT1G33870	AT1G24485	0.0705
AT1G33870	AT1G28040	0.071
AT1G33870	AT1G29740	0.0506
AT1G33870	AT1G33830	0.0513
AT1G33870	AT1G33840	0.12
AT1G33880	AT1G19390	0.0872
AT1G33880	AT1G24485	0.0545
AT1G33880	AT1G28040	0.0521
AT1G33880	AT1G33840	0.0799
AT1G33880	AT1G33870	0.2521
AT1G33890	AT1G07680	0.0817
AT1G33890	AT1G11520	0.0667
AT1G33890	AT1G28170	0.0499
AT1G33890	AT1G33870	0.1715
AT1G33890	AT1G33880	0.0994
AT1G33900	AT1G07680	0.1196
AT1G33900	AT1G19390	0.0771
AT1G33900	AT1G24485	0.0888
AT1G33900	AT1G28040	0.1196
AT1G33900	AT1G33870	0.153
AT1G33900	AT1G33880	0.1219
AT1G33900	AT1G33890	0.0968
AT1G33910	AT1G08935	0.0831
AT1G33910	AT1G19390	0.0636
AT1G33910	AT1G30560	0.0529
AT1G33910	AT1G33870	0.0717
AT1G33910	AT1G33880	0.0727
AT1G33910	AT1G33890	0.0989
AT1G33910	AT1G33900	0.3998
AT1G33920	AT1G08935	0.0489
AT1G33920	AT1G26255	0.0601
AT1G33920	AT1G33820	0.0825
AT1G33920	AT1G33830	0.2002
AT1G33920	AT1G33870	0.0465
AT1G33920	AT1G33900	0.1445
AT1G33920	AT1G33910	0.1363
AT1G33930	AT1G04110	0.0451
AT1G33930	AT1G31690	0.101
AT1G33950	AT1G03660	0.0658
AT1G33950	AT1G04490	0.0504
AT1G33950	AT1G07900	0.0495
AT1G33950	AT1G09935	0.0491
AT1G33950	AT1G13310	0.0565
AT1G33950	AT1G15520	0.0671
AT1G33950	AT1G17615	0.0538
AT1G33950	AT1G19250	0.0491
AT1G33950	AT1G21525	0.0715
AT1G33950	AT1G26400	0.053
AT1G33950	AT1G30850	0.0864
AT1G33950	AT1G32960	0.0487
AT1G33950	AT1G33730	0.1493
AT1G33950	AT1G33940	0.1744
AT1G33960	AT1G01680	0.1487
AT1G33960	AT1G09080	0.049
AT1G33960	AT1G14880	0.0918
AT1G33960	AT1G21240	0.0459
AT1G33960	AT1G21250	0.0489
AT1G33960	AT1G33730	0.0614
AT1G33960	AT1G33950	0.2215
AT1G33970	AT1G01500	0.0555
AT1G33970	AT1G04780	0.0555
AT1G33970	AT1G22070	0.0475
AT1G33970	AT1G28260	0.0467
AT1G33990	AT1G21640	0.0461
AT1G34000	AT1G16720	0.0621
AT1G34000	AT1G22750	0.0663
AT1G34030	AT1G08360	0.0519
AT1G34030	AT1G22780	0.076
AT1G34030	AT1G29250	0.0678
AT1G34040	AT1G30835	0.0481
AT1G34044	AT1G09185	0.0492
AT1G34047	AT1G07933	0.0485
AT1G34047	AT1G09155	0.0628
AT1G34047	AT1G10970	0.0694
AT1G34047	AT1G20380	0.0977
AT1G34047	AT1G21230	0.0518
AT1G34050	AT1G08090	0.0512
AT1G34050	AT1G10875	0.0892
AT1G34050	AT1G16120	0.0501
AT1G34050	AT1G16140	0.0581
AT1G34050	AT1G19390	0.0912
AT1G34050	AT1G29020	0.0473
AT1G34050	AT1G29100	0.0584
AT1G34060	AT1G12940	0.0534
AT1G34060	AT1G23040	0.0536
AT1G34060	AT1G31820	0.0608
AT1G34080	AT1G33580	0.0781
AT1G34080	AT1G34070	0.7339
AT1G34090	AT1G21330	0.1049
AT1G34090	AT1G30340	0.2271
AT1G34090	AT1G33570	0.0922
AT1G34090	AT1G33580	0.0919
AT1G34090	AT1G34080	0.0589
AT1G34095	AT1G31990	0.1317
AT1G34097	AT1G17910	0.046
AT1G34097	AT1G33530	0.0499
AT1G34110	AT1G26870	0.051
AT1G34140	AT1G32420	0.0726
AT1G34140	AT1G33813	0.0657
AT1G34170	AT1G06747	0.0897
AT1G34170	AT1G10715	0.0651
AT1G34170	AT1G12870	0.0612
AT1G34170	AT1G18760	0.0512
AT1G34170	AT1G21430	0.0496
AT1G34170	AT1G28327	0.0628
AT1G34180	AT1G20350	0.0502
AT1G34190	AT1G04860	0.0507
AT1G34190	AT1G12680	0.0548
AT1G34240	AT1G06273	0.0565
AT1G34240	AT1G10110	0.0536
AT1G34240	AT1G15890	0.0517
AT1G34240	AT1G30784	0.0461
AT1G34245	AT1G12845	0.0724
AT1G34245	AT1G33930	0.0609
AT1G34250	AT1G04645	0.0613
AT1G34250	AT1G07473	0.047
AT1G34250	AT1G18520	0.1389
AT1G34250	AT1G18770	0.133
AT1G34250	AT1G19460	0.2025
AT1G34250	AT1G20940	0.0715
AT1G34250	AT1G21970	0.0638
AT1G34250	AT1G26796	0.0673
AT1G34250	AT1G27220	0.1206
AT1G34250	AT1G32280	0.2048
AT1G34300	AT1G34260	0.0474
AT1G34310	AT1G06747	0.1716
AT1G34310	AT1G09360	0.0884
AT1G34310	AT1G22420	0.0636
AT1G34310	AT1G28327	0.0489
AT1G34310	AT1G34170	0.1984
AT1G34315	AT1G15170	0.0473
AT1G34315	AT1G29600	0.0858
AT1G34317	AT1G34315	0.2715
AT1G34320	AT1G15270	0.0502
AT1G34320	AT1G17145	0.0563
AT1G34320	AT1G18160	0.0523
AT1G34330	AT1G01453	0.0862
AT1G34330	AT1G05990	0.0565
AT1G34330	AT1G11655	0.0469
AT1G34330	AT1G13420	0.066
AT1G34330	AT1G26970	0.0626
AT1G34330	AT1G27740	0.0737
AT1G34330	AT1G30140	0.0533
AT1G34340	AT1G13350	0.0451
AT1G34340	AT1G27520	0.0612
AT1G34350	AT1G09330	0.0451
AT1G34355	AT1G02730	0.045
AT1G34355	AT1G03780	0.1056
AT1G34355	AT1G06660	0.0749
AT1G34355	AT1G08560	0.0504
AT1G34355	AT1G16630	0.0465
AT1G34355	AT1G18370	0.0837
AT1G34355	AT1G23790	0.0612
AT1G34390	AT1G06747	0.0918
AT1G34390	AT1G20800	0.0755
AT1G34390	AT1G34170	0.0731
AT1G34390	AT1G34310	0.1047
AT1G34392	AT1G07007	0.0618
AT1G34392	AT1G08447	0.054
AT1G34392	AT1G08603	0.0532
AT1G34405	AT1G32040	0.0509
AT1G34410	AT1G06747	0.2457
AT1G34410	AT1G09360	0.0663
AT1G34410	AT1G10190	0.0549
AT1G34410	AT1G22420	0.0814
AT1G34410	AT1G34170	0.1063
AT1G34410	AT1G34310	0.235
AT1G34410	AT1G34390	0.1698
AT1G34418	AT1G11280	0.0456
AT1G34430	AT1G01090	0.0978
AT1G34430	AT1G12230	0.0902
AT1G34430	AT1G20480	0.0459
AT1G34430	AT1G24360	0.0672
AT1G34430	AT1G30120	0.1155
AT1G34440	AT1G31095	0.0646
AT1G34440	AT1G34418	0.058
AT1G34460	AT1G01670	0.0717
AT1G34460	AT1G06757	0.1076
AT1G34460	AT1G06763	0.1089
AT1G34460	AT1G06833	0.0453
AT1G34460	AT1G09185	0.1962
AT1G34460	AT1G33615	0.0683
AT1G34460	AT1G34440	0.0557
AT1G34470	AT1G34460	0.104
AT1G34480	AT1G19420	0.0553
AT1G34480	AT1G19560	0.0692
AT1G34490	AT1G11482	0.2056
AT1G34490	AT1G17310	0.0546
AT1G34490	AT1G21810	0.0724
AT1G34490	AT1G26720	0.0585
AT1G34490	AT1G27110	0.0498
AT1G34490	AT1G31620	0.0621
AT1G34490	AT1G33530	0.0601
AT1G34500	AT1G03070	0.0657
AT1G34500	AT1G26720	0.0667
AT1G34500	AT1G33200	0.06
AT1G34500	AT1G34490	0.2211
AT1G34510	AT1G25240	0.0572
AT1G34510	AT1G34330	0.079
AT1G34520	AT1G02575	0.0662
AT1G34520	AT1G05990	0.0567
AT1G34520	AT1G11655	0.0597
AT1G34520	AT1G22290	0.0622
AT1G34520	AT1G33740	0.0588
AT1G34520	AT1G34330	0.0615
AT1G34520	AT1G34510	0.1099
AT1G34530	AT1G33130	0.1912
AT1G34530	AT1G33135	0.0606
AT1G34530	AT1G33460	0.0892
AT1G34530	AT1G33570	0.0492
AT1G34530	AT1G33580	0.0529
AT1G34540	AT1G01453	0.0657
AT1G34540	AT1G02570	0.0473
AT1G34540	AT1G05990	0.0731
AT1G34540	AT1G11655	0.0548
AT1G34540	AT1G25240	0.0966
AT1G34540	AT1G26360	0.078
AT1G34540	AT1G34510	0.177
AT1G34540	AT1G34520	0.125
AT1G34560	AT1G08790	0.0466
AT1G34560	AT1G32430	0.0645
AT1G34575	AT1G19090	0.0568
AT1G34575	AT1G34340	0.0657
AT1G34580	AT1G02930	0.0573
AT1G34580	AT1G02940	0.0804
AT1G34590	AT1G09225	0.0928
AT1G34590	AT1G20400	0.1051
AT1G34590	AT1G32010	0.0959
AT1G34590	AT1G33130	0.1582
AT1G34590	AT1G33135	0.1079
AT1G34590	AT1G34530	0.1254
AT1G34610	AT1G09475	0.0707
AT1G34610	AT1G23930	0.053
AT1G34610	AT1G33450	0.0712
AT1G34630	AT1G34575	0.0695
AT1G34640	AT1G17200	0.0728
AT1G34640	AT1G17840	0.0509
AT1G34640	AT1G27950	0.0628
AT1G34650	AT1G11595	0.0632
AT1G34650	AT1G16980	0.0476
AT1G34650	AT1G23320	0.0554
AT1G34650	AT1G29962	0.0478
AT1G34660	AT1G34095	0.1235
AT1G34670	AT1G17950	0.0598
AT1G34670	AT1G24420	0.0628
AT1G34670	AT1G29000	0.0564
AT1G34670	AT1G30750	0.0489
AT1G34690	AT1G06827	0.0471
AT1G34690	AT1G34610	0.0518
AT1G34740	AT1G27780	0.1315
AT1G34750	AT1G01560	0.0456
AT1G34750	AT1G07000	0.0575
AT1G34750	AT1G07630	0.0514
AT1G34750	AT1G22280	0.0704
AT1G34750	AT1G30110	0.0472
AT1G34790	AT1G08483	0.0498
AT1G34790	AT1G09370	0.0477
AT1G34790	AT1G18000	0.0567
AT1G34790	AT1G22240	0.0552
AT1G34790	AT1G24540	0.1331
AT1G34844	AT1G03550	0.055
AT1G34844	AT1G34780	0.0462
AT1G34967	AT1G05313	0.0467
AT1G35110	AT1G23990	0.0616
AT1G35110	AT1G32040	0.0578
AT1G35115	AT1G06483	0.0567
AT1G35115	AT1G09995	0.0823
AT1G35115	AT1G11150	0.0524
AT1G35115	AT1G30835	0.1271
AT1G35115	AT1G31600	0.0476
AT1G35115	AT1G31910	0.0757
AT1G35115	AT1G33490	0.0536
AT1G35115	AT1G33790	0.0613
AT1G35115	AT1G34340	0.0627
AT1G35115	AT1G35112	0.2467
AT1G35130	AT1G35115	0.0623
AT1G35140	AT1G10550	0.0645
AT1G35140	AT1G12990	0.0478
AT1G35140	AT1G21910	0.1908
AT1G35140	AT1G33760	0.1098
AT1G35146	AT1G23930	0.0894
AT1G35160	AT1G07940	0.0663
AT1G35160	AT1G12840	0.0625
AT1G35160	AT1G22300	0.071
AT1G35170	AT1G23250	0.0496
AT1G35186	AT1G05747	0.0463
AT1G35186	AT1G28590	0.071
AT1G35190	AT1G30270	0.0496
AT1G35190	AT1G35186	0.0901
AT1G35210	AT1G05575	0.0694
AT1G35210	AT1G07135	0.0764
AT1G35210	AT1G18570	0.0914
AT1G35210	AT1G24140	0.0911
AT1G35210	AT1G27730	0.0793
AT1G35210	AT1G28370	0.0511
AT1G35210	AT1G30190	0.0697
AT1G35210	AT1G30370	0.0702
AT1G35215	AT1G06827	0.7352
AT1G35215	AT1G35183	0.0461
AT1G35230	AT1G07900	0.0726
AT1G35230	AT1G13340	0.0538
AT1G35230	AT1G24145	0.0913
AT1G35230	AT1G24470	0.0488
AT1G35230	AT1G33960	0.047
AT1G35240	AT1G06747	0.0471
AT1G35240	AT1G26700	0.0541
AT1G35240	AT1G34410	0.0813
AT1G35242	AT1G06747	0.0659
AT1G35242	AT1G35240	0.3245
AT1G35250	AT1G06853	0.0539
AT1G35250	AT1G14120	0.0519
AT1G35250	AT1G22440	0.0521
AT1G35250	AT1G24430	0.0465
AT1G35250	AT1G34040	0.056
AT1G35250	AT1G35240	0.1514
AT1G35255	AT1G35250	0.1016
AT1G35260	AT1G08847	0.0618
AT1G35260	AT1G10682	0.0552
AT1G35260	AT1G14120	0.0459
AT1G35260	AT1G31710	0.0824
AT1G35260	AT1G35250	0.1206
AT1G35260	AT1G35255	0.0873
AT1G35270	AT1G21530	0.0462
AT1G35280	AT1G08603	0.0507
AT1G35280	AT1G22590	0.0479
AT1G35280	AT1G24370	0.1166
AT1G35280	AT1G27580	0.0869
AT1G35280	AT1G34392	0.0521
AT1G35290	AT1G06340	0.068
AT1G35290	AT1G26310	0.0518
AT1G35300	AT1G33130	0.0745
AT1G35300	AT1G33570	0.0917
AT1G35300	AT1G33580	0.1105
AT1G35300	AT1G34530	0.0981
AT1G35300	AT1G34590	0.0957
AT1G35310	AT1G35260	0.0482
AT1G35310	AT1G35290	0.2157
AT1G35320	AT1G09995	0.0504
AT1G35320	AT1G12160	0.0505
AT1G35320	AT1G12220	0.061
AT1G35320	AT1G13430	0.0576
AT1G35320	AT1G27180	0.0724
AT1G35320	AT1G30835	0.0506
AT1G35320	AT1G30990	0.0492
AT1G35320	AT1G31355	0.0518
AT1G35320	AT1G31600	0.099
AT1G35320	AT1G31910	0.0527
AT1G35320	AT1G35115	0.1119
AT1G35320	AT1G35250	0.045
AT1G35320	AT1G35310	0.0573
AT1G35330	AT1G14960	0.0559
AT1G35330	AT1G35320	0.0508
AT1G35350	AT1G06877	0.0818
AT1G35350	AT1G08930	0.0726
AT1G35350	AT1G16130	0.0494
AT1G35370	AT1G09225	0.0725
AT1G35370	AT1G20400	0.0525
AT1G35370	AT1G31570	0.0673
AT1G35370	AT1G33130	0.0542
AT1G35370	AT1G33450	0.0737
AT1G35370	AT1G33460	0.0554
AT1G35370	AT1G33570	0.048
AT1G35370	AT1G34090	0.0615
AT1G35370	AT1G34590	0.0573
AT1G35370	AT1G35300	0.054
AT1G35375	AT1G07007	0.0483
AT1G35375	AT1G08105	0.0598
AT1G35375	AT1G30784	0.0819
AT1G35375	AT1G35370	0.2396
AT1G35380	AT1G03106	0.0581
AT1G35380	AT1G09860	0.0754
AT1G35380	AT1G19540	0.0549
AT1G35380	AT1G35370	0.1043
AT1G35380	AT1G35375	0.2605
AT1G35400	AT1G09655	0.0539
AT1G35400	AT1G19890	0.063
AT1G35400	AT1G23570	0.0593
AT1G35400	AT1G34660	0.0539
AT1G35405	AT1G05313	0.0585
AT1G35405	AT1G09255	0.0664
AT1G35405	AT1G21330	0.0668
AT1G35405	AT1G34090	0.0497
AT1G35420	AT1G03600	0.0503
AT1G35420	AT1G07010	0.0647
AT1G35420	AT1G10360	0.0452
AT1G35420	AT1G22430	0.0544
AT1G35420	AT1G32060	0.0586
AT1G35420	AT1G32470	0.0533
AT1G35440	AT1G08397	0.0971
AT1G35440	AT1G08413	0.0451
AT1G35440	AT1G11620	0.0938
AT1G35440	AT1G15680	0.0867
AT1G35440	AT1G22010	0.1596
AT1G35440	AT1G25300	0.0522
AT1G35440	AT1G32140	0.054
AT1G35450	AT1G09655	0.0765
AT1G35450	AT1G11110	0.0543
AT1G35450	AT1G20800	0.0477
AT1G35450	AT1G34390	0.0473
AT1G35450	AT1G34660	0.0483
AT1G35490	AT1G02790	0.0488
AT1G35490	AT1G03050	0.0694
AT1G35490	AT1G04470	0.0559
AT1G35490	AT1G05580	0.0476
AT1G35490	AT1G08140	0.0663
AT1G35490	AT1G14420	0.0504
AT1G35490	AT1G28270	0.0863
AT1G35500	AT1G06957	0.048
AT1G35500	AT1G32225	0.0491
AT1G35500	AT1G35405	0.0758
AT1G35515	AT1G35513	0.0965
AT1G35516	AT1G35115	0.0473
AT1G35516	AT1G35515	0.0623
AT1G35520	AT1G06747	0.2456
AT1G35520	AT1G09360	0.1219
AT1G35520	AT1G10190	0.0688
AT1G35520	AT1G22420	0.0737
AT1G35520	AT1G34170	0.0877
AT1G35520	AT1G34310	0.2302
AT1G35520	AT1G34410	0.2486
AT1G35535	AT1G23970	0.0514
AT1G35535	AT1G35170	0.0756
AT1G35537	AT1G09215	0.1941
AT1G35540	AT1G04293	0.0488
AT1G35540	AT1G04967	0.0537
AT1G35540	AT1G06747	0.1192
AT1G35540	AT1G09360	0.0639
AT1G35540	AT1G22420	0.0488
AT1G35540	AT1G34170	0.0673
AT1G35540	AT1G34310	0.2044
AT1G35540	AT1G34390	0.093
AT1G35540	AT1G34410	0.1673
AT1G35540	AT1G34660	0.0462
AT1G35540	AT1G35400	0.0509
AT1G35540	AT1G35520	0.1339
AT1G35560	AT1G35115	0.0549
AT1G35580	AT1G09210	0.072
AT1G35590	AT1G23915	0.0452
AT1G35590	AT1G33130	0.1
AT1G35590	AT1G33580	0.0686
AT1G35590	AT1G34530	0.0466
AT1G35590	AT1G35300	0.2497
AT1G35600	AT1G07327	0.0632
AT1G35600	AT1G23915	0.0964
AT1G35600	AT1G23920	0.0794
AT1G35600	AT1G23930	0.12
AT1G35600	AT1G33130	0.1559
AT1G35600	AT1G33570	0.1395
AT1G35600	AT1G33580	0.0877
AT1G35600	AT1G34530	0.1117
AT1G35600	AT1G34590	0.0643
AT1G35600	AT1G35300	0.1395
AT1G35600	AT1G35590	0.0682
AT1G35612	AT1G07323	0.0586
AT1G35612	AT1G15885	0.0961
AT1G35612	AT1G28670	0.0457
AT1G35612	AT1G31258	0.0511
AT1G35612	AT1G31580	0.0689
AT1G35612	AT1G31600	0.0664
AT1G35612	AT1G35580	0.0872
AT1G35614	AT1G33130	0.0827
AT1G35614	AT1G33450	0.0596
AT1G35614	AT1G35500	0.0537
AT1G35614	AT1G35535	0.0451
AT1G35614	AT1G35590	0.0458
AT1G35614	AT1G35600	0.0495
AT1G35617	AT1G09225	0.059
AT1G35617	AT1G26558	0.0589
AT1G35617	AT1G28590	0.0508
AT1G35620	AT1G35580	0.0489
AT1G35620	AT1G35612	0.0807
AT1G35625	AT1G32970	0.0721
AT1G35625	AT1G35330	0.089
AT1G35625	AT1G35580	0.0516
AT1G35630	AT1G02570	0.0537
AT1G35630	AT1G07717	0.0452
AT1G35630	AT1G09550	0.0818
AT1G35630	AT1G20500	0.0526
AT1G35630	AT1G28590	0.0521
AT1G35630	AT1G35625	0.0454
AT1G35647	AT1G07027	0.0572
AT1G35647	AT1G12720	0.0514
AT1G35647	AT1G33130	0.162
AT1G35647	AT1G33460	0.1226
AT1G35647	AT1G33570	0.125
AT1G35647	AT1G33580	0.1286
AT1G35647	AT1G34590	0.0497
AT1G35647	AT1G35300	0.1106
AT1G35647	AT1G35370	0.1129
AT1G35647	AT1G35590	0.092
AT1G35647	AT1G35600	0.1475
AT1G35650	AT1G33135	0.0533
AT1G35650	AT1G34590	0.0763
AT1G35650	AT1G35647	0.1706
AT1G35660	AT1G11100	0.0526
AT1G35660	AT1G24267	0.0484
AT1G35680	AT1G05190	0.0681
AT1G35680	AT1G07320	0.0544
AT1G35680	AT1G29070	0.0799
AT1G35680	AT1G32990	0.1007
AT1G35690	AT1G31100	0.0462
AT1G35690	AT1G32030	0.0521
AT1G35690	AT1G33265	0.0522
AT1G35710	AT1G08450	0.0552
AT1G35710	AT1G13470	0.0587
AT1G35710	AT1G14880	0.0529
AT1G35710	AT1G17600	0.0605
AT1G35710	AT1G21250	0.1405
AT1G35710	AT1G24145	0.1005
AT1G35710	AT1G24147	0.0553
AT1G35710	AT1G31580	0.0993
AT1G35710	AT1G33960	0.0514
AT1G35720	AT1G09850	0.0554
AT1G35720	AT1G11840	0.1255
AT1G35720	AT1G14170	0.0675
AT1G35720	AT1G17745	0.0674
AT1G35720	AT1G20620	0.0619
AT1G35720	AT1G21310	0.0607
AT1G35730	AT1G21940	0.0471
AT1G35735	AT1G35050	0.0901
AT1G35735	AT1G35730	0.1099
AT1G35740	AT1G23670	0.0641
AT1G35750	AT1G12980	0.0571
AT1G35750	AT1G13290	0.0498
AT1G35770	AT1G07327	0.0682
AT1G35770	AT1G07333	0.064
AT1G35770	AT1G33570	0.0455
AT1G35770	AT1G34090	0.0566
AT1G35770	AT1G34530	0.1699
AT1G35770	AT1G35600	0.155
AT1G35770	AT1G35647	0.0455
AT1G35770	AT1G35650	0.0493
AT1G35770	AT1G35760	0.0622
AT1G35780	AT1G09235	0.0641
AT1G35790	AT1G30980	0.0749
AT1G35790	AT1G34660	0.0461
AT1G35840	AT1G06943	0.0505
AT1G35840	AT1G35380	0.0482
AT1G35870	AT1G28500	0.0792
AT1G35870	AT1G33460	0.0493
AT1G35870	AT1G35146	0.1192
AT1G35870	AT1G35300	0.0499
AT1G35870	AT1G35370	0.0919
AT1G35870	AT1G35647	0.0569
AT1G35870	AT1G35770	0.0895
AT1G35880	AT1G05490	0.0464
AT1G35880	AT1G06920	0.0594
AT1G35880	AT1G10790	0.0468
AT1G35880	AT1G27890	0.0477
AT1G35880	AT1G30660	0.0685
AT1G35880	AT1G35870	0.0517
AT1G35910	AT1G16950	0.0604
AT1G35910	AT1G26450	0.0483
AT1G35910	AT1G31290	0.0475
AT1G35920	AT1G08105	0.0654
AT1G35920	AT1G29360	0.0669
AT1G35930	AT1G07023	0.0461
AT1G35930	AT1G16940	0.062
AT1G35930	AT1G19060	0.0541
AT1G35930	AT1G24686	0.0597
AT1G35930	AT1G28630	0.053
AT1G35940	AT1G35930	0.1553
AT1G35960	AT1G34590	0.0724
AT1G35960	AT1G35370	0.0491
AT1G35960	AT1G35375	0.0519
AT1G35960	AT1G35770	0.064
AT1G35960	AT1G35870	0.0719
AT1G35970	AT1G05167	0.0471
AT1G35970	AT1G24657	0.0657
AT1G35995	AT1G24200	0.0457
AT1G35995	AT1G31570	0.0805
AT1G35995	AT1G33580	0.0581
AT1G35995	AT1G34590	0.047
AT1G35995	AT1G35370	0.0847
AT1G35995	AT1G35614	0.0706
AT1G35995	AT1G35990	0.0956
AT1G36000	AT1G08997	0.0479
AT1G36000	AT1G09215	0.0646
AT1G36000	AT1G10538	0.0686
AT1G36000	AT1G10715	0.0494
AT1G36000	AT1G17800	0.0549
AT1G36000	AT1G20290	0.0768
AT1G36000	AT1G20687	0.0611
AT1G36000	AT1G30972	0.089
AT1G36005	AT1G06943	0.0493
AT1G36010	AT1G11482	0.0681
AT1G36010	AT1G15680	0.0519
AT1G36010	AT1G30030	0.0597
AT1G36010	AT1G34600	0.0793
AT1G36020	AT1G06943	0.6497
AT1G36020	AT1G09255	0.1053
AT1G36020	AT1G34590	0.0805
AT1G36020	AT1G35600	0.0522
AT1G36020	AT1G35614	0.0451
AT1G36020	AT1G35770	0.0574
AT1G36020	AT1G35960	0.0542
AT1G36035	AT1G16940	0.0547
AT1G36035	AT1G17000	0.0452
AT1G36035	AT1G32420	0.0798
AT1G36035	AT1G35770	0.0526
AT1G36040	AT1G26990	0.0538
AT1G36040	AT1G29650	0.0577
AT1G36040	AT1G30340	0.0532
AT1G36040	AT1G33130	0.1165
AT1G36040	AT1G33450	0.1317
AT1G36040	AT1G33570	0.1235
AT1G36040	AT1G34090	0.0615
AT1G36040	AT1G35146	0.0511
AT1G36040	AT1G35300	0.0463
AT1G36040	AT1G35375	0.0463
AT1G36040	AT1G35614	0.0492
AT1G36040	AT1G35870	0.0524
AT1G36060	AT1G20900	0.0739
AT1G36060	AT1G22190	0.052
AT1G36070	AT1G01820	0.0562
AT1G36078	AT1G06957	0.1892
AT1G36078	AT1G23970	0.0491
AT1G36085	AT1G17277	0.045
AT1G36085	AT1G33450	0.1013
AT1G36090	AT1G17277	0.057
AT1G36090	AT1G23920	0.1419
AT1G36090	AT1G33450	0.1265
AT1G36090	AT1G33460	0.0922
AT1G36090	AT1G35375	0.0557
AT1G36090	AT1G36085	0.0537
AT1G36105	AT1G19890	0.0614
AT1G36105	AT1G35400	0.0502
AT1G36110	AT1G06963	0.0826
AT1G36120	AT1G36110	0.1158
AT1G36130	AT1G04450	0.0675
AT1G36130	AT1G07137	0.0456
AT1G36130	AT1G08063	0.063
AT1G36130	AT1G09813	0.0663
AT1G36140	AT1G18780	0.0497
AT1G36140	AT1G24200	0.0658
AT1G36140	AT1G24967	0.0545
AT1G36140	AT1G28630	0.0597
AT1G36140	AT1G32140	0.052
AT1G36140	AT1G35740	0.0552
AT1G36150	AT1G03810	0.0709
AT1G36150	AT1G07340	0.1151
AT1G36150	AT1G11770	0.067
AT1G36150	AT1G18120	0.0789
AT1G36150	AT1G18280	0.06
AT1G36150	AT1G20132	0.1278
AT1G36150	AT1G24220	0.0596
AT1G36150	AT1G25300	0.0673
AT1G36150	AT1G28700	0.1062
AT1G36150	AT1G30180	0.0541
AT1G36150	AT1G30780	0.052
AT1G36150	AT1G31740	0.0898
AT1G36150	AT1G35440	0.1026
AT1G36160	AT1G06550	0.1083
AT1G36160	AT1G10670	0.0587
AT1G36180	AT1G05490	0.0784
AT1G36180	AT1G17960	0.0902
AT1G36180	AT1G30660	0.0456
AT1G36180	AT1G35880	0.0543
AT1G36185	AT1G16660	0.1096
AT1G36185	AT1G17277	0.0524
AT1G36185	AT1G31570	0.0725
AT1G36185	AT1G33570	0.1173
AT1G36185	AT1G33580	0.0821
AT1G36185	AT1G34090	0.1059
AT1G36185	AT1G34590	0.0518
AT1G36185	AT1G35300	0.051
AT1G36185	AT1G35370	0.062
AT1G36185	AT1G35380	0.0603
AT1G36185	AT1G35500	0.0717
AT1G36185	AT1G35995	0.1072
AT1G36185	AT1G36040	0.0494
AT1G36190	AT1G23915	0.0747
AT1G36190	AT1G33130	0.1293
AT1G36190	AT1G33135	0.1011
AT1G36190	AT1G33460	0.0874
AT1G36190	AT1G33570	0.0469
AT1G36190	AT1G34530	0.2716
AT1G36190	AT1G34590	0.2264
AT1G36190	AT1G35300	0.1033
AT1G36190	AT1G35370	0.0571
AT1G36190	AT1G35647	0.0896
AT1G36190	AT1G35650	0.0477
AT1G36190	AT1G35770	0.0715
AT1G36190	AT1G36185	0.0475
AT1G36200	AT1G36190	0.0473
AT1G36210	AT1G36120	0.068
AT1G36210	AT1G36130	0.0504
AT1G36230	AT1G06957	0.1261
AT1G36230	AT1G23960	0.047
AT1G36230	AT1G34070	0.0526
AT1G36230	AT1G34210	0.0485
AT1G36230	AT1G35215	0.0571
AT1G36230	AT1G36078	0.1297
AT1G36240	AT1G12725	0.0496
AT1G36240	AT1G16660	0.0632
AT1G36240	AT1G17277	0.1106
AT1G36240	AT1G35870	0.0755
AT1G36240	AT1G36040	0.052
AT1G36260	AT1G33130	0.2588
AT1G36260	AT1G33135	0.09
AT1G36260	AT1G34090	0.0565
AT1G36260	AT1G34530	0.1039
AT1G36260	AT1G34590	0.1116
AT1G36260	AT1G35650	0.0509
AT1G36260	AT1G36040	0.0529
AT1G36260	AT1G36190	0.3436
AT1G36260	AT1G36240	0.0796
AT1G36270	AT1G07527	0.1544
AT1G36270	AT1G10095	0.061
AT1G36270	AT1G11230	0.0528
AT1G36270	AT1G18020	0.0818
AT1G36270	AT1G25240	0.0543
AT1G36270	AT1G30930	0.0545
AT1G36272	AT1G35405	0.0613
AT1G36272	AT1G36185	0.0631
AT1G36290	AT1G08237	0.0551
AT1G36290	AT1G08895	0.048
AT1G36290	AT1G24200	0.0818
AT1G36290	AT1G36140	0.0665
AT1G36300	AT1G06127	0.0579
AT1G36300	AT1G28020	0.0515
AT1G36300	AT1G36140	0.0709
AT1G36305	AT1G36120	0.0769
AT1G36310	AT1G36280	0.0471
AT1G36320	AT1G02560	0.0543
AT1G36320	AT1G08640	0.0481
AT1G36320	AT1G11750	0.0509
AT1G36320	AT1G30680	0.0503
AT1G36330	AT1G29650	0.056
AT1G36330	AT1G34590	0.0831
AT1G36330	AT1G35146	0.0533
AT1G36330	AT1G35370	0.0509
AT1G36330	AT1G35770	0.0463
AT1G36330	AT1G35870	0.0915
AT1G36330	AT1G36040	0.0566
AT1G36340	AT1G07443	0.0631
AT1G36340	AT1G08985	0.0795
AT1G36340	AT1G18790	0.058
AT1G36340	AT1G24212	0.1345
AT1G36340	AT1G26795	0.0655
AT1G36340	AT1G27220	0.063
AT1G36340	AT1G27250	0.0782
AT1G36340	AT1G31530	0.1083
AT1G36360	AT1G24370	0.0644
AT1G36360	AT1G26990	0.0555
AT1G36360	AT1G28220	0.0499
AT1G36360	AT1G35300	0.0457
AT1G36360	AT1G36230	0.0473
AT1G36370	AT1G04770	0.3006
AT1G36370	AT1G12030	0.0744
AT1G36380	AT1G36370	0.0481
AT1G36400	AT1G23920	0.0611
AT1G36400	AT1G32225	0.1447
AT1G36400	AT1G33710	0.071
AT1G36400	AT1G35600	0.0821
AT1G36430	AT1G30784	0.0608
AT1G36430	AT1G35380	0.1097
AT1G36440	AT1G19720	0.0719
AT1G36440	AT1G34560	0.0702
AT1G36440	AT1G36010	0.048
AT1G36440	AT1G36120	0.048
AT1G36460	AT1G23915	0.088
AT1G36460	AT1G23930	0.1174
AT1G36460	AT1G33130	0.0781
AT1G36460	AT1G33450	0.0516
AT1G36460	AT1G33460	0.0574
AT1G36460	AT1G33570	0.0574
AT1G36460	AT1G34530	0.1049
AT1G36460	AT1G34590	0.1887
AT1G36460	AT1G35300	0.1556
AT1G36460	AT1G35590	0.0534
AT1G36460	AT1G35600	0.3265
AT1G36460	AT1G35614	0.0671
AT1G36460	AT1G35647	0.1931
AT1G36460	AT1G35770	0.0552
AT1G36460	AT1G35960	0.0559
AT1G36460	AT1G36090	0.0821
AT1G36460	AT1G36190	0.1712
AT1G36470	AT1G35590	0.089
AT1G36480	AT1G05167	0.0748
AT1G36480	AT1G15560	0.1239
AT1G36490	AT1G11610	0.0476
AT1G36490	AT1G29360	0.099
AT1G36490	AT1G35920	0.1179
AT1G36510	AT1G05167	0.061
AT1G36510	AT1G35740	0.0662
AT1G36510	AT1G35930	0.0846
AT1G36510	AT1G35940	0.0492
AT1G36510	AT1G36035	0.0631
AT1G36510	AT1G36140	0.1583
AT1G36510	AT1G36290	0.0509
AT1G36520	AT1G34590	0.0606
AT1G36530	AT1G35930	0.0674
AT1G36530	AT1G36210	0.0602
AT1G36540	AT1G18130	0.0526
AT1G36550	AT1G08105	0.0701
AT1G36550	AT1G36540	0.0627
AT1G36570	AT1G36010	0.0521
AT1G36580	AT1G11482	0.0655
AT1G36580	AT1G36005	0.0515
AT1G36590	AT1G35370	0.0514
AT1G36590	AT1G35990	0.0507
AT1G36590	AT1G36090	0.0475
AT1G36590	AT1G36330	0.0461
AT1G36600	AT1G09930	0.0521
AT1G36600	AT1G36580	0.0573
AT1G36600	AT1G36590	0.0544
AT1G36610	AT1G14640	0.0469
AT1G36610	AT1G36600	0.3845
AT1G36620	AT1G09930	0.0476
AT1G36620	AT1G36600	0.1746
AT1G36620	AT1G36610	0.2336
AT1G36622	AT1G06983	0.1787
AT1G36622	AT1G26410	0.0901
AT1G36622	AT1G26420	0.0968
AT1G36622	AT1G36600	0.0545
AT1G36622	AT1G36620	0.0771
AT1G36630	AT1G06983	0.0516
AT1G36630	AT1G33130	0.0496
AT1G36630	AT1G35300	0.0812
AT1G36630	AT1G35735	0.0974
AT1G36640	AT1G06983	0.2105
AT1G36640	AT1G09605	0.0574
AT1G36640	AT1G09745	0.0456
AT1G36640	AT1G14550	0.0792
AT1G36660	AT1G07023	0.0456
AT1G36660	AT1G15590	0.0777
AT1G36660	AT1G36000	0.0546
AT1G36660	AT1G36290	0.0699
AT1G36660	AT1G36550	0.077
AT1G36675	AT1G06993	0.2123
AT1G36675	AT1G26558	0.0527
AT1G36680	AT1G06993	0.2767
AT1G36680	AT1G26558	0.0517
AT1G36680	AT1G36675	0.3693
AT1G36720	AT1G36120	0.1197
AT1G36720	AT1G36305	0.1043
AT1G36730	AT1G16860	0.0677
AT1G36730	AT1G27760	0.0476
AT1G36730	AT1G27840	0.0531
AT1G36730	AT1G29950	0.0612
AT1G36730	AT1G32230	0.0544
AT1G36730	AT1G35160	0.0482
AT1G36740	AT1G18790	0.0521
AT1G36740	AT1G36140	0.0657
AT1G36745	AT1G06780	0.0496
AT1G36745	AT1G09485	0.0795
AT1G36745	AT1G34575	0.1875
AT1G36770	AT1G05250	0.0659
AT1G36770	AT1G05557	0.0601
AT1G36770	AT1G06667	0.0477
AT1G36770	AT1G08080	0.1197
AT1G36770	AT1G08935	0.0737
AT1G36770	AT1G14000	0.0548
AT1G36770	AT1G17065	0.0567
AT1G36795	AT1G36540	0.1464
AT1G36800	AT1G36795	0.0797
AT1G36810	AT1G34590	0.0609
AT1G36810	AT1G35770	0.0537
AT1G36810	AT1G35870	0.0662
AT1G36810	AT1G36040	0.0486
AT1G36810	AT1G36240	0.0555
AT1G36810	AT1G36260	0.0733
AT1G36810	AT1G36800	0.0852
AT1G36840	AT1G34090	0.0597
AT1G36840	AT1G36272	0.0536
AT1G36840	AT1G36480	0.0504
AT1G36850	AT1G09485	0.0794
AT1G36850	AT1G31095	0.0493
AT1G36850	AT1G31400	0.0905
AT1G36850	AT1G32660	0.0789
AT1G36850	AT1G34405	0.0501
AT1G36850	AT1G35370	0.1071
AT1G36850	AT1G35520	0.0462
AT1G36850	AT1G36810	0.0612
AT1G36850	AT1G36840	0.0826
AT1G36880	AT1G04613	0.0464
AT1G36880	AT1G24967	0.0508
AT1G36880	AT1G31080	0.0464
AT1G36880	AT1G32140	0.0569
AT1G36880	AT1G35375	0.0662
AT1G36880	AT1G36510	0.056
AT1G36910	AT1G06943	0.07
AT1G36910	AT1G23920	0.0608
AT1G36910	AT1G33450	0.0498
AT1G36910	AT1G34530	0.1054
AT1G36910	AT1G35300	0.0621
AT1G36910	AT1G35370	0.0683
AT1G36910	AT1G35375	0.0503
AT1G36910	AT1G35600	0.0751
AT1G36910	AT1G35770	0.0624
AT1G36910	AT1G35990	0.0701
AT1G36910	AT1G35995	0.1082
AT1G36910	AT1G36185	0.053
AT1G36910	AT1G36190	0.1128
AT1G36910	AT1G36260	0.0677
AT1G36910	AT1G36460	0.1561
AT1G36910	AT1G36520	0.0575
AT1G36920	AT1G06997	0.1026
AT1G36922	AT1G06997	0.1019
AT1G36922	AT1G36920	0.7828
AT1G36925	AT1G06997	0.6002
AT1G36925	AT1G21330	0.0546
AT1G36925	AT1G36920	0.0966
AT1G36925	AT1G36922	0.1038
AT1G36933	AT1G28020	0.072
AT1G36933	AT1G35390	0.0711
AT1G36933	AT1G36850	0.0672
AT1G36960	AT1G31100	0.0574
AT1G36960	AT1G33265	0.0617
AT1G36960	AT1G35690	0.1215
AT1G36975	AT1G06957	0.0487
AT1G36975	AT1G16660	0.06
AT1G36975	AT1G31100	0.0951
AT1G36975	AT1G33265	0.0592
AT1G36975	AT1G33560	0.0675
AT1G36975	AT1G35380	0.0763
AT1G36975	AT1G35500	0.0545
AT1G36975	AT1G35690	0.0844
AT1G36975	AT1G35995	0.1008
AT1G36975	AT1G36185	0.0575
AT1G36975	AT1G36960	0.3578
AT1G36980	AT1G12810	0.047
AT1G36980	AT1G16180	0.055
AT1G36980	AT1G30890	0.0484
AT1G36990	AT1G12680	0.0545
AT1G36990	AT1G34190	0.0509
AT1G37000	AT1G07717	0.0758
AT1G37000	AT1G08447	0.0696
AT1G37000	AT1G23900	0.0525
AT1G37000	AT1G24390	0.0456
AT1G37020	AT1G04397	0.0481
AT1G37020	AT1G06277	0.0495
AT1G37020	AT1G36570	0.0506
AT1G37030	AT1G35370	0.0451
AT1G37030	AT1G35840	0.0457
AT1G37030	AT1G36090	0.0497
AT1G37030	AT1G36130	0.0499
AT1G37030	AT1G36490	0.0482
AT1G37040	AT1G07327	0.046
AT1G37040	AT1G08105	0.0629
AT1G37040	AT1G35300	0.1251
AT1G37040	AT1G35770	0.0502
AT1G37040	AT1G35870	0.058
AT1G37040	AT1G36240	0.056
AT1G37040	AT1G36470	0.082
AT1G37050	AT1G06290	0.0466
AT1G37050	AT1G09260	0.1947
AT1G37050	AT1G11280	0.0506
AT1G37050	AT1G11595	0.0827
AT1G37050	AT1G12730	0.0553
AT1G37050	AT1G13340	0.0497
AT1G37050	AT1G16900	0.0455
AT1G37050	AT1G17330	0.0506
AT1G37050	AT1G18230	0.0724
AT1G37050	AT1G19090	0.1362
AT1G37050	AT1G20240	0.0552
AT1G37050	AT1G22340	0.0475
AT1G37050	AT1G30390	0.088
AT1G37057	AT1G06883	0.0586
AT1G37057	AT1G07327	0.0523
AT1G37057	AT1G07333	0.0625
AT1G37057	AT1G36240	0.0584
AT1G37057	AT1G37040	0.0548
AT1G37060	AT1G07327	0.0457
AT1G37060	AT1G07333	0.0504
AT1G37060	AT1G36085	0.0573
AT1G37060	AT1G36540	0.254
AT1G37060	AT1G36550	0.1439
AT1G37070	AT1G07327	0.1026
AT1G37070	AT1G27860	0.0529
AT1G37080	AT1G07007	0.2681
AT1G37080	AT1G07327	0.12
AT1G37080	AT1G17010	0.0484
AT1G37080	AT1G33570	0.0482
AT1G37080	AT1G33612	0.05
AT1G37080	AT1G34530	0.0456
AT1G37080	AT1G34590	0.0495
AT1G37080	AT1G35370	0.0643
AT1G37080	AT1G35647	0.063
AT1G37080	AT1G36190	0.0729
AT1G37080	AT1G37070	0.1174
AT1G37100	AT1G16940	0.0726
AT1G37110	AT1G16660	0.0694
AT1G37110	AT1G29650	0.0508
AT1G37110	AT1G33460	0.0906
AT1G37110	AT1G33570	0.0946
AT1G37110	AT1G33580	0.1038
AT1G37110	AT1G34080	0.0471
AT1G37110	AT1G34090	0.0902
AT1G37110	AT1G35146	0.073
AT1G37110	AT1G35300	0.1146
AT1G37110	AT1G35370	0.0862
AT1G37110	AT1G35375	0.0679
AT1G37110	AT1G35647	0.0568
AT1G37110	AT1G35770	0.0614
AT1G37110	AT1G35870	0.2204
AT1G37110	AT1G36040	0.1301
AT1G37110	AT1G36185	0.0755
AT1G37110	AT1G36330	0.0944
AT1G37110	AT1G36810	0.0464
AT1G37110	AT1G37040	0.0857
AT1G37113	AT1G06993	0.0532
AT1G37113	AT1G09655	0.0542
AT1G37113	AT1G26558	0.0496
AT1G37113	AT1G36272	0.0635
AT1G37113	AT1G36675	0.0465
AT1G37130	AT1G16170	0.0511
AT1G37130	AT1G25550	0.0799
AT1G37130	AT1G34370	0.0547
AT1G37140	AT1G12980	0.0813
AT1G37140	AT1G24590	0.092
AT1G37140	AT1G30950	0.1239
AT1G37150	AT1G35380	0.0499
AT1G37150	AT1G36230	0.0564
AT1G37160	AT1G07007	0.0574
AT1G37160	AT1G07327	0.0624
AT1G37160	AT1G07333	0.0639
AT1G37160	AT1G33580	0.128
AT1G37160	AT1G35650	0.0571
AT1G37160	AT1G36460	0.0561
AT1G37160	AT1G36910	0.082
AT1G37160	AT1G37040	0.0635
AT1G37160	AT1G37057	0.0472
AT1G37170	AT1G23930	0.121
AT1G37170	AT1G36090	0.1542
AT1G37170	AT1G36590	0.0564
AT1G37170	AT1G37100	0.0542
AT1G37190	AT1G35870	0.0465
AT1G37190	AT1G36850	0.0615
AT1G37190	AT1G37180	0.1633
AT1G37200	AT1G11520	0.0511
AT1G37200	AT1G34600	0.046
AT1G37200	AT1G36540	0.0646
AT1G37200	AT1G37170	0.0749
AT1G37200	AT1G37190	0.0855
AT1G37210	AT1G35690	0.0523
AT1G37210	AT1G36210	0.0859
AT1G37210	AT1G36470	0.0461
AT1G37210	AT1G36540	0.0501
AT1G37210	AT1G36795	0.0462
AT1G37210	AT1G36800	0.0504
AT1G37340	AT1G23915	0.0788
AT1G37340	AT1G35647	0.0612
AT1G37340	AT1G35650	0.068
AT1G37340	AT1G35870	0.0467
AT1G37340	AT1G35990	0.0481
AT1G37340	AT1G36260	0.0869
AT1G37340	AT1G36460	0.0607
AT1G37340	AT1G37160	0.0936
AT1G37405	AT1G24640	0.059
AT1G37405	AT1G36210	0.0508
AT1G37405	AT1G36795	0.0506
AT1G37603	AT1G23915	0.045
AT1G37603	AT1G33135	0.0719
AT1G37603	AT1G33580	0.0834
AT1G37603	AT1G35650	0.0595
AT1G37603	AT1G37160	0.1122
AT1G37669	AT1G08027	0.0453
AT1G37669	AT1G34790	0.0941
AT1G37669	AT1G36530	0.0963
AT1G37735	AT1G12720	0.1083
AT1G37735	AT1G23915	0.0807
AT1G37735	AT1G34590	0.0511
AT1G37735	AT1G35647	0.0651
AT1G37735	AT1G35650	0.0739
AT1G37735	AT1G35770	0.073
AT1G37735	AT1G35990	0.0521
AT1G37735	AT1G37057	0.0501
AT1G37735	AT1G37160	0.1162
AT1G37735	AT1G37340	0.1715
AT1G37801	AT1G12725	0.0901
AT1G37801	AT1G23915	0.0749
AT1G37801	AT1G23920	0.0507
AT1G37801	AT1G35375	0.0452
AT1G37801	AT1G35590	0.0892
AT1G37801	AT1G35990	0.0478
AT1G37801	AT1G36020	0.0624
AT1G37801	AT1G36090	0.0715
AT1G37801	AT1G36400	0.0552
AT1G37801	AT1G36470	0.1285
AT1G37801	AT1G37040	0.0735
AT1G37801	AT1G37057	0.0588
AT1G37801	AT1G37735	0.0508
AT1G37867	AT1G12725	0.0481
AT1G37867	AT1G35390	0.0667
AT1G37867	AT1G35647	0.0596
AT1G37867	AT1G36910	0.0551
AT1G37867	AT1G37160	0.1007
AT1G37867	AT1G37735	0.1252
AT1G37867	AT1G37801	0.0789
AT1G37933	AT1G37867	0.114
AT1G37999	AT1G07023	0.0838
AT1G37999	AT1G07027	0.0576
AT1G37999	AT1G36490	0.0457
AT1G38140	AT1G06997	0.0545
AT1G38140	AT1G35770	0.087
AT1G38140	AT1G36260	0.0686
AT1G38140	AT1G37040	0.0555
AT1G38140	AT1G37180	0.0455
AT1G38167	AT1G36795	0.1218
AT1G38167	AT1G37669	0.0733
AT1G38176	AT1G31210	0.0465
AT1G38176	AT1G34090	0.0529
AT1G38176	AT1G35370	0.0623
AT1G38176	AT1G36040	0.1422
AT1G38176	AT1G36590	0.0609
AT1G38176	AT1G36810	0.1083
AT1G38176	AT1G37080	0.0474
AT1G38185	AT1G08063	0.0469
AT1G38185	AT1G36520	0.0833
AT1G38194	AT1G31210	0.0667
AT1G38194	AT1G34610	0.0454
AT1G38194	AT1G36880	0.0562
AT1G38194	AT1G37735	0.0583
AT1G38194	AT1G38185	0.1513
AT1G38350	AT1G36210	0.0461
AT1G38350	AT1G36850	0.1078
AT1G38350	AT1G36880	0.0558
AT1G38350	AT1G37801	0.0536
AT1G38350	AT1G38194	0.139
AT1G38360	AT1G36300	0.0629
AT1G38360	AT1G36540	0.0732
AT1G38360	AT1G36795	0.057
AT1G38360	AT1G38194	0.0499
AT1G38380	AT1G35146	0.092
AT1G38380	AT1G36040	0.0797
AT1G38380	AT1G36490	0.1296
AT1G38380	AT1G36590	0.0547
AT1G38380	AT1G36795	0.0714
AT1G38380	AT1G36810	0.0472
AT1G38380	AT1G37405	0.0919
AT1G38380	AT1G38176	0.2427
AT1G38400	AT1G35930	0.0546
AT1G38400	AT1G36530	0.0451
AT1G38400	AT1G37040	0.0702
AT1G38400	AT1G37060	0.1009
AT1G38400	AT1G37405	0.0606
AT1G38400	AT1G37669	0.0554
AT1G38400	AT1G38167	0.0587
AT1G38400	AT1G38194	0.0482
AT1G38423	AT1G06127	0.0517
AT1G38423	AT1G15590	0.0505
AT1G38423	AT1G36795	0.1048
AT1G38430	AT1G34140	0.0584
AT1G38430	AT1G35730	0.0541
AT1G38430	AT1G35735	0.096
AT1G38430	AT1G36630	0.0803
AT1G38450	AT1G36520	0.0937
AT1G38460	AT1G36795	0.0621
AT1G38460	AT1G36800	0.0526
AT1G38460	AT1G37050	0.0578
AT1G38460	AT1G38360	0.0801
AT1G38710	AT1G21430	0.0577
AT1G38710	AT1G34600	0.0729
AT1G38710	AT1G36510	0.0923
AT1G38710	AT1G36795	0.0527
AT1G38870	AT1G24640	0.0549
AT1G38870	AT1G36720	0.0722
AT1G38870	AT1G36795	0.0865
AT1G39110	AT1G37040	0.0834
AT1G39110	AT1G37160	0.0891
AT1G39190	AT1G35300	0.065
AT1G39190	AT1G37801	0.1319
AT1G40075	AT1G35647	0.1864
AT1G40075	AT1G36260	0.0888
AT1G40075	AT1G37180	0.1047
AT1G40075	AT1G37340	0.0878
AT1G40075	AT1G37735	0.0806
AT1G40075	AT1G38140	0.0839
AT1G40087	AT1G36745	0.0499
AT1G40089	AT1G36745	0.0523
AT1G40089	AT1G40087	0.4386
AT1G40091	AT1G32030	0.0554
AT1G40091	AT1G35467	0.0597
AT1G40091	AT1G35840	0.0521
AT1G40091	AT1G36250	0.0643
AT1G40091	AT1G37030	0.0573
AT1G40101	AT1G37160	0.0479
AT1G40101	AT1G37340	0.0547
AT1G40101	AT1G37603	0.1454
AT1G40101	AT1G37735	0.0839
AT1G40101	AT1G38194	0.0634
AT1G40101	AT1G38360	0.0511
AT1G40101	AT1G38450	0.0797
AT1G40101	AT1G39110	0.0478
AT1G40101	AT1G40075	0.0861
AT1G40103	AT1G36550	0.0507
AT1G40103	AT1G36570	0.0605
AT1G40103	AT1G36660	0.0982
AT1G40103	AT1G38710	0.0728
AT1G40105	AT1G32225	0.1032
AT1G40105	AT1G35870	0.0514
AT1G40105	AT1G36400	0.136
AT1G40105	AT1G37160	0.0495
AT1G40105	AT1G39190	0.047
AT1G40107	AT1G07007	0.0552
AT1G40107	AT1G11608	0.0471
AT1G40107	AT1G35375	0.0648
AT1G40107	AT1G35647	0.051
AT1G40107	AT1G35650	0.0995
AT1G40107	AT1G35870	0.0478
AT1G40107	AT1G35990	0.0597
AT1G40107	AT1G36330	0.0614
AT1G40107	AT1G37170	0.0488
AT1G40107	AT1G40075	0.0887
AT1G40109	AT1G35146	0.0949
AT1G40109	AT1G35650	0.109
AT1G40109	AT1G35770	0.047
AT1G40109	AT1G35870	0.0825
AT1G40109	AT1G36260	0.107
AT1G40109	AT1G36330	0.0646
AT1G40109	AT1G37110	0.1244
AT1G40109	AT1G37735	0.103
AT1G40109	AT1G38140	0.1535
AT1G40109	AT1G38380	0.0466
AT1G40109	AT1G40075	0.2403
AT1G40109	AT1G40101	0.0548
AT1G40109	AT1G40105	0.2761
AT1G40109	AT1G40107	0.31
AT1G40113	AT1G37030	0.0608
AT1G40113	AT1G39270	0.0606
AT1G40115	AT1G38194	0.0525
AT1G40119	AT1G23920	0.0633
AT1G40119	AT1G23930	0.0626
AT1G40119	AT1G37160	0.0583
AT1G40119	AT1G37801	0.0927
AT1G40119	AT1G38194	0.0967
AT1G40119	AT1G40107	0.0588
AT1G40119	AT1G40109	0.0594
AT1G40119	AT1G40115	0.0917
AT1G40121	AT1G36520	0.0839
AT1G40121	AT1G37735	0.1002
AT1G40121	AT1G37801	0.0611
AT1G40121	AT1G38194	0.0452
AT1G40121	AT1G38450	0.0713
AT1G40121	AT1G40109	0.1115
AT1G40121	AT1G40115	0.1036
AT1G40121	AT1G40119	0.0629
AT1G40123	AT1G32840	0.0566
AT1G40123	AT1G35590	0.181
AT1G40123	AT1G36470	0.1146
AT1G40123	AT1G37040	0.0907
AT1G40123	AT1G37735	0.0544
AT1G40123	AT1G37801	0.1818
AT1G40123	AT1G37867	0.0633
AT1G40123	AT1G39190	0.1316
AT1G40123	AT1G40105	0.0534
AT1G40123	AT1G40107	0.0529
AT1G40123	AT1G40109	0.0665
AT1G40125	AT1G07327	0.0676
AT1G40125	AT1G07333	0.0938
AT1G40125	AT1G23930	0.0487
AT1G40125	AT1G36460	0.1228
AT1G40125	AT1G37160	0.0818
AT1G40125	AT1G37180	0.0841
AT1G40125	AT1G37340	0.0501
AT1G40125	AT1G37603	0.0663
AT1G40125	AT1G39110	0.0731
AT1G40125	AT1G40075	0.1412
AT1G40125	AT1G40105	0.1699
AT1G40125	AT1G40109	0.0778
AT1G40230	AT1G36520	0.2057
AT1G40230	AT1G37933	0.047
AT1G40230	AT1G38450	0.1197
AT1G40230	AT1G40115	0.0826
AT1G40230	AT1G40121	0.0751
AT1G40310	AT1G36520	0.0796
AT1G40310	AT1G37735	0.1065
AT1G40310	AT1G38450	0.1271
AT1G40310	AT1G40075	0.0511
AT1G40310	AT1G40105	0.0484
AT1G40310	AT1G40119	0.0581
AT1G40310	AT1G40121	0.1592
AT1G40310	AT1G40125	0.113
AT1G40310	AT1G40230	0.5669
AT1G40470	AT1G28020	0.0535
AT1G40470	AT1G36880	0.0565
AT1G40630	AT1G36480	0.0596
AT1G40630	AT1G36540	0.0769
AT1G40630	AT1G36795	0.1116
AT1G40630	AT1G38167	0.0591
AT1G40630	AT1G38360	0.0458
AT1G40630	AT1G38460	0.1434
AT1G41700	AT1G32040	0.0582
AT1G41700	AT1G35390	0.0471
AT1G41700	AT1G38167	0.0799
AT1G41700	AT1G38460	0.0788
AT1G41700	AT1G40470	0.0756
AT1G41710	AT1G23920	0.0581
AT1G41710	AT1G28020	0.0455
AT1G41710	AT1G36810	0.0455
AT1G41710	AT1G38460	0.0881
AT1G41710	AT1G40630	0.0706
AT1G41720	AT1G33135	0.0503
AT1G41720	AT1G33580	0.0528
AT1G41720	AT1G36520	0.0488
AT1G41720	AT1G37160	0.1157
AT1G41720	AT1G37603	0.2526
AT1G41720	AT1G37735	0.0589
AT1G41720	AT1G37867	0.0488
AT1G41720	AT1G38450	0.2674
AT1G41720	AT1G40101	0.1137
AT1G41720	AT1G40107	0.0729
AT1G41720	AT1G40109	0.0723
AT1G41720	AT1G40115	0.091
AT1G41720	AT1G40119	0.0861
AT1G41720	AT1G40121	0.1335
AT1G41720	AT1G40125	0.0532
AT1G41720	AT1G40230	0.1688
AT1G41720	AT1G40310	0.1927
AT1G41726	AT1G38176	0.0625
AT1G41726	AT1G38450	0.2441
AT1G41726	AT1G40115	0.2403
AT1G41726	AT1G40121	0.193
AT1G41726	AT1G40230	0.0928
AT1G41726	AT1G40310	0.0957
AT1G41726	AT1G41720	0.4057
AT1G41730	AT1G15850	0.0716
AT1G41730	AT1G36550	0.0531
AT1G41730	AT1G36795	0.0592
AT1G41730	AT1G38194	0.0916
AT1G41730	AT1G40113	0.0548
AT1G41730	AT1G40630	0.0653
AT1G41730	AT1G41700	0.0921
AT1G41740	AT1G07013	0.0477
AT1G41740	AT1G38185	0.0464
AT1G41740	AT1G38460	0.0465
AT1G41740	AT1G40630	0.0586
AT1G41740	AT1G41700	0.0484
AT1G41740	AT1G41710	0.096
AT1G41740	AT1G41730	0.0748
AT1G41743	AT1G28323	0.0709
AT1G41743	AT1G36890	0.0721
AT1G41743	AT1G38710	0.0729
AT1G41746	AT1G34967	0.0721
AT1G41755	AT1G35300	0.0519
AT1G41755	AT1G35770	0.0634
AT1G41755	AT1G35870	0.0764
AT1G41755	AT1G35960	0.0499
AT1G41755	AT1G35990	0.0462
AT1G41755	AT1G36040	0.0812
AT1G41755	AT1G37040	0.0926
AT1G41755	AT1G37057	0.0628
AT1G41755	AT1G37190	0.0482
AT1G41755	AT1G38140	0.0878
AT1G41755	AT1G40075	0.1326
AT1G41755	AT1G40105	0.1129
AT1G41755	AT1G40109	0.147
AT1G41755	AT1G40125	0.0507
AT1G41755	AT1G40310	0.0492
AT1G41775	AT1G35940	0.0459
AT1G41775	AT1G36440	0.0497
AT1G41775	AT1G38185	0.0676
AT1G41775	AT1G38460	0.0531
AT1G41790	AT1G17910	0.0503
AT1G41790	AT1G36810	0.0656
AT1G41790	AT1G37933	0.0565
AT1G41790	AT1G38710	0.0587
AT1G41790	AT1G40113	0.0818
AT1G41795	AT1G11810	0.0504
AT1G41795	AT1G36530	0.0674
AT1G41797	AT1G31993	0.0569
AT1G41797	AT1G41795	0.1956
AT1G41803	AT1G34600	0.0675
AT1G41803	AT1G37030	0.0455
AT1G41803	AT1G38710	0.0472
AT1G41803	AT1G40113	0.0706
AT1G41803	AT1G41795	0.0558
AT1G41803	AT1G41797	0.0463
AT1G41820	AT1G22080	0.065
AT1G41820	AT1G23320	0.1115
AT1G41820	AT1G25300	0.0825
AT1G41820	AT1G28020	0.0731
AT1G41820	AT1G30060	0.0483
AT1G41820	AT1G38140	0.0529
AT1G41820	AT1G38710	0.0528
AT1G41825	AT1G10790	0.0465
AT1G41825	AT1G19930	0.0759
AT1G41825	AT1G30030	0.0632
AT1G41825	AT1G35840	0.0626
AT1G41830	AT1G04680	0.0483
AT1G41830	AT1G19835	0.0517
AT1G41835	AT1G35050	0.273
AT1G41835	AT1G35730	0.0475
AT1G41835	AT1G35735	0.1884
AT1G41835	AT1G38430	0.1548
AT1G41840	AT1G36110	0.0645
AT1G41840	AT1G38460	0.0868
AT1G41840	AT1G40630	0.0493
AT1G41840	AT1G41820	0.0629
AT1G41850	AT1G34600	0.0489
AT1G41850	AT1G36010	0.0514
AT1G41850	AT1G36890	0.0584
AT1G41850	AT1G37405	0.0716
AT1G41850	AT1G41700	0.0468
AT1G41870	AT1G41700	0.0489
AT1G41880	AT1G07820	0.0587
AT1G41880	AT1G07930	0.0718
AT1G41880	AT1G08360	0.0573
AT1G41880	AT1G09690	0.0708
AT1G41880	AT1G14320	0.0476
AT1G41880	AT1G30630	0.0505
AT1G41890	AT1G35647	0.0568
AT1G41890	AT1G36040	0.0715
AT1G41890	AT1G37060	0.0739
AT1G41890	AT1G37160	0.0512
AT1G41890	AT1G37340	0.0862
AT1G41890	AT1G37735	0.0827
AT1G41890	AT1G38176	0.0589
AT1G41890	AT1G39190	0.0462
AT1G41890	AT1G40075	0.0833
AT1G41890	AT1G40101	0.0722
AT1G41896	AT1G30980	0.1597
AT1G41896	AT1G32040	0.0708
AT1G41896	AT1G34405	0.0466
AT1G41896	AT1G34600	0.0455
AT1G41896	AT1G37200	0.0635
AT1G41896	AT1G41730	0.0461
AT1G41896	AT1G41790	0.0498
AT1G41900	AT1G09485	0.0744
AT1G41900	AT1G17277	0.0602
AT1G41900	AT1G37180	0.0481
AT1G41900	AT1G37190	0.08
AT1G41900	AT1G38710	0.0664
AT1G41900	AT1G41790	0.0461
AT1G41900	AT1G41795	0.07
AT1G41910	AT1G35146	0.0541
AT1G41910	AT1G36540	0.0524
AT1G41920	AT1G18510	0.0463
AT1G41920	AT1G31030	0.0587
AT1G41920	AT1G34310	0.0464
AT1G41920	AT1G36540	0.0696
AT1G41920	AT1G36550	0.0939
AT1G41920	AT1G36795	0.0465
AT1G41920	AT1G38167	0.0471
AT1G41920	AT1G38194	0.0511
AT1G41920	AT1G38400	0.1003
AT1G41920	AT1G40103	0.0825
AT1G41920	AT1G40470	0.0456
AT1G41920	AT1G41743	0.0521
AT1G41930	AT1G28305	0.0477
AT1G41930	AT1G35740	0.0566
AT1G41930	AT1G40104	0.1091
AT1G42040	AT1G07327	0.0488
AT1G42040	AT1G12720	0.0622
AT1G42040	AT1G37735	0.0836
AT1G42040	AT1G38140	0.0658
AT1G42040	AT1G40109	0.0882
AT1G42040	AT1G40121	0.2219
AT1G42040	AT1G40230	0.0898
AT1G42040	AT1G40310	0.3231
AT1G42040	AT1G41720	0.1767
AT1G42040	AT1G41726	0.1985
AT1G42050	AT1G36520	0.0486
AT1G42050	AT1G40101	0.0887
AT1G42050	AT1G40230	0.0829
AT1G42050	AT1G40310	0.1223
AT1G42050	AT1G41720	0.0864
AT1G42050	AT1G42040	0.5626
AT1G42060	AT1G37405	0.0607
AT1G42060	AT1G41920	0.087
AT1G42100	AT1G34410	0.0517
AT1G42100	AT1G36550	0.0451
AT1G42100	AT1G37100	0.1408
AT1G42110	AT1G12340	0.0558
AT1G42110	AT1G14800	0.047
AT1G42110	AT1G27570	0.052
AT1G42110	AT1G32420	0.0508
AT1G42110	AT1G35280	0.0891
AT1G42110	AT1G35617	0.055
AT1G42110	AT1G37057	0.1915
AT1G42130	AT1G08063	0.0613
AT1G42130	AT1G23915	0.0574
AT1G42130	AT1G23930	0.0512
AT1G42130	AT1G32840	0.0614
AT1G42130	AT1G35647	0.0522
AT1G42130	AT1G35770	0.0551
AT1G42130	AT1G35930	0.046
AT1G42130	AT1G36260	0.0451
AT1G42130	AT1G37160	0.0556
AT1G42130	AT1G37340	0.0885
AT1G42130	AT1G37735	0.1705
AT1G42130	AT1G37801	0.0494
AT1G42130	AT1G37867	0.0542
AT1G42130	AT1G40075	0.0682
AT1G42130	AT1G40101	0.0577
AT1G42130	AT1G40125	0.0528
AT1G42130	AT1G41890	0.0624
AT1G42130	AT1G41930	0.051
AT1G42140	AT1G07137	0.1364
AT1G42140	AT1G10160	0.069
AT1G42140	AT1G16760	0.0934
AT1G42140	AT1G31140	0.0838
AT1G42140	AT1G31163	0.0537
AT1G42150	AT1G34530	0.0862
AT1G42150	AT1G34590	0.096
AT1G42150	AT1G35770	0.0691
AT1G42150	AT1G35870	0.0504
AT1G42150	AT1G35960	0.0498
AT1G42150	AT1G36190	0.0732
AT1G42150	AT1G36260	0.0947
AT1G42150	AT1G36330	0.0748
AT1G42150	AT1G36360	0.0676
AT1G42150	AT1G36460	0.1801
AT1G42150	AT1G36590	0.0504
AT1G42150	AT1G36910	0.1194
AT1G42150	AT1G37110	0.0578
AT1G42150	AT1G37340	0.0909
AT1G42150	AT1G37735	0.051
AT1G42150	AT1G40075	0.112
AT1G42150	AT1G40101	0.049
AT1G42150	AT1G40109	0.0981
AT1G42150	AT1G40125	0.1103
AT1G42150	AT1G41755	0.1016
AT1G42150	AT1G42130	0.1199
AT1G42160	AT1G08135	0.0653
AT1G42160	AT1G35790	0.0985
AT1G42160	AT1G37999	0.0583
AT1G42160	AT1G41930	0.0676
AT1G42160	AT1G42130	0.0466
AT1G42210	AT1G23930	0.0535
AT1G42210	AT1G35614	0.065
AT1G42210	AT1G36260	0.0588
AT1G42220	AT1G10745	0.0472
AT1G42220	AT1G41775	0.0623
AT1G42220	AT1G42210	0.2683
AT1G42240	AT1G36570	0.0766
AT1G42240	AT1G38167	0.0651
AT1G42290	AT1G04890	0.0502
AT1G42290	AT1G08147	0.0669
AT1G42290	AT1G20360	0.0506
AT1G42290	AT1G34410	0.0663
AT1G42310	AT1G34490	0.0495
AT1G42310	AT1G36140	0.0485
AT1G42310	AT1G36770	0.0746
AT1G42320	AT1G09360	0.0756
AT1G42320	AT1G42290	0.0465
AT1G42350	AT1G05250	0.0703
AT1G42350	AT1G35970	0.0481
AT1G42350	AT1G41803	0.0585
AT1G42367	AT1G33450	0.0687
AT1G42367	AT1G37170	0.0469
AT1G42367	AT1G37603	0.1179
AT1G42367	AT1G37735	0.0687
AT1G42367	AT1G40101	0.1842
AT1G42367	AT1G40109	0.0574
AT1G42367	AT1G40115	0.1328
AT1G42367	AT1G40119	0.0511
AT1G42367	AT1G41726	0.2452
AT1G42367	AT1G42150	0.0781
AT1G42367	AT1G42220	0.0539
AT1G42370	AT1G23915	0.0711
AT1G42370	AT1G23920	0.0585
AT1G42370	AT1G23930	0.0713
AT1G42370	AT1G33135	0.0488
AT1G42370	AT1G37160	0.0839
AT1G42370	AT1G37170	0.0922
AT1G42370	AT1G37603	0.1373
AT1G42370	AT1G37801	0.0697
AT1G42370	AT1G40101	0.0724
AT1G42370	AT1G40119	0.1862
AT1G42370	AT1G41710	0.0481
AT1G42370	AT1G41720	0.0692
AT1G42370	AT1G42060	0.0496
AT1G42370	AT1G42367	0.2325
AT1G42377	AT1G07137	0.0776
AT1G42377	AT1G16760	0.0854
AT1G42377	AT1G19780	0.0526
AT1G42377	AT1G21210	0.1051
AT1G42377	AT1G38185	0.063
AT1G42377	AT1G42310	0.0645
AT1G42390	AT1G20360	0.0474
AT1G42390	AT1G28020	0.0772
AT1G42390	AT1G36795	0.0579
AT1G42390	AT1G42350	0.0477
AT1G42410	AT1G34530	0.0707
AT1G42410	AT1G36190	0.0817
AT1G42410	AT1G36260	0.1808
AT1G42410	AT1G37180	0.0769
AT1G42410	AT1G37340	0.0485
AT1G42410	AT1G38140	0.0731
AT1G42410	AT1G40075	0.1747
AT1G42410	AT1G40101	0.0882
AT1G42410	AT1G40107	0.0571
AT1G42410	AT1G40109	0.117
AT1G42410	AT1G40125	0.1622
AT1G42410	AT1G42050	0.1135
AT1G42410	AT1G42367	0.0865
AT1G42420	AT1G18020	0.0853
AT1G42430	AT1G07110	0.0487
AT1G42430	AT1G12240	0.0492
AT1G42460	AT1G35375	0.0454
AT1G42460	AT1G37030	0.0456
AT1G42470	AT1G09455	0.1351
AT1G42480	AT1G04980	0.0461
AT1G42480	AT1G09210	0.0666
AT1G42480	AT1G21750	0.0733
AT1G42490	AT1G06713	0.0513
AT1G42490	AT1G12663	0.0466
AT1G42490	AT1G33740	0.0756
AT1G42490	AT1G35617	0.0485
AT1G42500	AT1G34530	0.0555
AT1G42500	AT1G36190	0.0831
AT1G42500	AT1G36260	0.1818
AT1G42500	AT1G36630	0.0528
AT1G42500	AT1G37180	0.0671
AT1G42500	AT1G38140	0.0924
AT1G42500	AT1G39110	0.0739
AT1G42500	AT1G40075	0.0777
AT1G42500	AT1G40101	0.0595
AT1G42500	AT1G40105	0.0879
AT1G42500	AT1G40109	0.1372
AT1G42500	AT1G40125	0.1522
AT1G42500	AT1G42050	0.0738
AT1G42500	AT1G42410	0.2588
AT1G42510	AT1G04670	0.0473
AT1G42510	AT1G05250	0.0951
AT1G42510	AT1G36540	0.0509
AT1G42510	AT1G41700	0.0459
AT1G42510	AT1G42460	0.058
AT1G42515	AT1G14800	0.0468
AT1G42515	AT1G32040	0.0585
AT1G42515	AT1G38400	0.0533
AT1G42515	AT1G42460	0.0627
AT1G42520	AT1G37040	0.0572
AT1G42525	AT1G05160	0.0454
AT1G42525	AT1G42350	0.0597
AT1G42530	AT1G42420	0.0866
AT1G42540	AT1G21640	0.0535
AT1G42560	AT1G09240	0.0459
AT1G42560	AT1G29720	0.0638
AT1G42570	AT1G07657	0.0453
AT1G42570	AT1G42450	0.0519
AT1G42570	AT1G42510	0.0471
AT1G42570	AT1G42520	0.0757
AT1G42580	AT1G35614	0.0749
AT1G42590	AT1G05250	0.05
AT1G42590	AT1G37160	0.0923
AT1G42590	AT1G38140	0.0765
AT1G42590	AT1G40075	0.0638
AT1G42590	AT1G40125	0.0743
AT1G42590	AT1G42150	0.0974
AT1G42590	AT1G42390	0.0615
AT1G42590	AT1G42410	0.1112
AT1G42590	AT1G42510	0.0856
AT1G42595	AT1G18020	0.053
AT1G42595	AT1G42420	0.057
AT1G42595	AT1G42510	0.0957
AT1G42595	AT1G42530	0.0495
AT1G42595	AT1G42570	0.0569
AT1G42595	AT1G42590	0.0468
AT1G42600	AT1G05250	0.0455
AT1G42600	AT1G42490	0.0633
AT1G42600	AT1G42530	0.0522
AT1G42600	AT1G42590	0.0497
AT1G42602	AT1G34405	0.0504
AT1G42602	AT1G42600	0.0644
AT1G42605	AT1G02530	0.0734
AT1G42605	AT1G20360	0.0691
AT1G42605	AT1G36305	0.0711
AT1G42605	AT1G36720	0.0639
AT1G42605	AT1G41910	0.0619
AT1G42605	AT1G42510	0.0856
AT1G42605	AT1G42590	0.0492
AT1G42615	AT1G06997	0.0628
AT1G42615	AT1G18230	0.064
AT1G42615	AT1G30784	0.1172
AT1G42615	AT1G35995	0.0823
AT1G42620	AT1G18020	0.0928
AT1G42620	AT1G32140	0.0517
AT1G42620	AT1G42130	0.0658
AT1G42620	AT1G42160	0.0461
AT1G42620	AT1G42420	0.0485
AT1G42620	AT1G42530	0.0507
AT1G42620	AT1G42595	0.0577
AT1G42650	AT1G04890	0.0502
AT1G42650	AT1G42350	0.0609
AT1G42650	AT1G42450	0.0727
AT1G42650	AT1G42510	0.0698
AT1G42650	AT1G42570	0.066
AT1G42650	AT1G42590	0.0569
AT1G42650	AT1G42602	0.0721
AT1G42650	AT1G42605	0.0911
AT1G42655	AT1G07013	0.0456
AT1G42655	AT1G31030	0.046
AT1G42655	AT1G34405	0.0644
AT1G42655	AT1G42390	0.0475
AT1G42655	AT1G42460	0.0721
AT1G42655	AT1G42580	0.0593
AT1G42655	AT1G42595	0.0714
AT1G42655	AT1G42600	0.0518
AT1G42655	AT1G42602	0.0725
AT1G42680	AT1G09475	0.0526
AT1G42680	AT1G42615	0.0764
AT1G42690	AT1G42525	0.0521
AT1G42690	AT1G42590	0.077
AT1G42690	AT1G42680	0.0845
AT1G42695	AT1G04890	0.0536
AT1G42695	AT1G07137	0.1506
AT1G42695	AT1G09813	0.0687
AT1G42695	AT1G42510	0.0504
AT1G42697	AT1G05040	0.049
AT1G42697	AT1G29180	0.0473
AT1G42697	AT1G35146	0.055
AT1G42697	AT1G35647	0.0488
AT1G42697	AT1G35870	0.08
AT1G42697	AT1G36260	0.1044
AT1G42697	AT1G37340	0.058
AT1G42697	AT1G40109	0.0529
AT1G42697	AT1G42520	0.0687
AT1G42697	AT1G42570	0.05
AT1G42697	AT1G42605	0.1003
AT1G42697	AT1G42650	0.0466
AT1G42698	AT1G05250	0.0461
AT1G42698	AT1G07013	0.051
AT1G42698	AT1G42450	0.0464
AT1G42698	AT1G42520	0.0755
AT1G42698	AT1G42525	0.0626
AT1G42698	AT1G42600	0.066
AT1G42698	AT1G42602	0.0592
AT1G42698	AT1G42655	0.0593
AT1G42703	AT1G42510	0.1056
AT1G42703	AT1G42595	0.0456
AT1G42718	AT1G04670	0.0497
AT1G42718	AT1G05250	0.0574
AT1G42718	AT1G36270	0.0567
AT1G42718	AT1G42420	0.0526
AT1G42718	AT1G42510	0.0582
AT1G42718	AT1G42520	0.0479
AT1G42718	AT1G42530	0.071
AT1G42718	AT1G42570	0.0518
AT1G42718	AT1G42595	0.0669
AT1G42718	AT1G42600	0.0501
AT1G42718	AT1G42650	0.0823
AT1G42718	AT1G42697	0.0578
AT1G42718	AT1G42698	0.0715
AT1G42718	AT1G42703	0.076
AT1G42727	AT1G36460	0.0461
AT1G42727	AT1G39110	0.1312
AT1G42727	AT1G40075	0.058
AT1G42727	AT1G40125	0.1239
AT1G42727	AT1G40310	0.1045
AT1G42727	AT1G42410	0.0614
AT1G42727	AT1G42510	0.0504
AT1G42727	AT1G42590	0.0849
AT1G42740	AT1G41795	0.0703
AT1G42740	AT1G42450	0.0587
AT1G42740	AT1G42460	0.0593
AT1G42740	AT1G42650	0.0769
AT1G42740	AT1G42655	0.0465
AT1G42745	AT1G07007	0.0581
AT1G42745	AT1G35647	0.0634
AT1G42745	AT1G36460	0.0485
AT1G42745	AT1G37110	0.0583
AT1G42745	AT1G37160	0.0916
AT1G42745	AT1G37340	0.1199
AT1G42745	AT1G37735	0.0679
AT1G42745	AT1G38360	0.0672
AT1G42745	AT1G40125	0.067
AT1G42745	AT1G41890	0.0888
AT1G42745	AT1G42150	0.0508
AT1G42745	AT1G42580	0.0483
AT1G42745	AT1G42650	0.0625
AT1G42745	AT1G42655	0.0544
AT1G42745	AT1G42718	0.0693
AT1G42780	AT1G42350	0.0716
AT1G42780	AT1G42450	0.0522
AT1G42780	AT1G42520	0.0529
AT1G42780	AT1G42590	0.0631
AT1G42780	AT1G42595	0.0607
AT1G42780	AT1G42650	0.0527
AT1G42780	AT1G42698	0.0484
AT1G42780	AT1G42727	0.0569
AT1G42780	AT1G42745	0.0718
AT1G42816	AT1G32040	0.0609
AT1G42816	AT1G42515	0.0524
AT1G42816	AT1G42698	0.061
AT1G42852	AT1G07323	0.0999
AT1G42852	AT1G09475	0.063
AT1G42852	AT1G36078	0.0487
AT1G42852	AT1G36272	0.0596
AT1G42852	AT1G36840	0.0542
AT1G42852	AT1G40109	0.0487
AT1G42852	AT1G42680	0.1995
AT1G42852	AT1G42816	0.0558
AT1G42888	AT1G42590	0.047
AT1G42888	AT1G42718	0.054
AT1G42924	AT1G04670	0.0772
AT1G42924	AT1G05160	0.0788
AT1G42924	AT1G05250	0.1516
AT1G42924	AT1G42350	0.0521
AT1G42924	AT1G42420	0.105
AT1G42924	AT1G42490	0.0548
AT1G42924	AT1G42510	0.0958
AT1G42924	AT1G42520	0.0539
AT1G42924	AT1G42525	0.104
AT1G42924	AT1G42590	0.1087
AT1G42924	AT1G42595	0.0456
AT1G42924	AT1G42600	0.0589
AT1G42924	AT1G42615	0.0698
AT1G42924	AT1G42650	0.0681
AT1G42924	AT1G42697	0.1437
AT1G42924	AT1G42698	0.0514
AT1G42924	AT1G42718	0.0772
AT1G42924	AT1G42727	0.0531
AT1G42924	AT1G42740	0.0648
AT1G42924	AT1G42780	0.0731
AT1G42924	AT1G42852	0.0577
AT1G42960	AT1G01090	0.068
AT1G42960	AT1G02475	0.0504
AT1G42960	AT1G07040	0.0468
AT1G42960	AT1G16880	0.049
AT1G42960	AT1G27970	0.0515
AT1G42960	AT1G30120	0.0949
AT1G42960	AT1G31812	0.0871
AT1G42960	AT1G34430	0.099
AT1G42970	AT1G07010	0.0552
AT1G42970	AT1G09340	0.0725
AT1G42970	AT1G12900	0.1388
AT1G42970	AT1G20020	0.135
AT1G42970	AT1G20340	0.0728
AT1G42970	AT1G32060	0.1182
AT1G42970	AT1G32080	0.0739
AT1G42970	AT1G32470	0.1028
AT1G42970	AT1G35420	0.0501
AT1G42970	AT1G42550	0.0498
AT1G42980	AT1G09080	0.0642
AT1G42980	AT1G18830	0.0707
AT1G42980	AT1G29680	0.0573
AT1G42980	AT1G32880	0.0949
AT1G42990	AT1G05675	0.0889
AT1G42990	AT1G09080	0.074
AT1G42990	AT1G10170	0.0768
AT1G42990	AT1G18830	0.0563
AT1G42990	AT1G29310	0.0463
AT1G42990	AT1G32870	0.0744
AT1G42990	AT1G42980	0.138
AT1G43000	AT1G07160	0.0494
AT1G43000	AT1G09715	0.0607
AT1G43000	AT1G16420	0.0595
AT1G43000	AT1G42980	0.0515
AT1G43000	AT1G42990	0.0517
AT1G43005	AT1G26515	0.0465
AT1G43005	AT1G27860	0.0493
AT1G43005	AT1G42570	0.0475
AT1G43005	AT1G42650	0.0521
AT1G43010	AT1G03920	0.0716
AT1G43020	AT1G03920	0.0954
AT1G43020	AT1G08670	0.1111
AT1G43020	AT1G13430	0.0582
AT1G43020	AT1G30750	0.1557
AT1G43020	AT1G43010	0.0897
AT1G43030	AT1G31030	0.0452
AT1G43060	AT1G05250	0.0574
AT1G43060	AT1G33460	0.0613
AT1G43060	AT1G40105	0.0565
AT1G43060	AT1G42590	0.0834
AT1G43060	AT1G42600	0.0605
AT1G43060	AT1G42650	0.0508
AT1G43060	AT1G42727	0.045
AT1G43060	AT1G42924	0.0669
AT1G43140	AT1G08670	0.1035
AT1G43140	AT1G33817	0.0526
AT1G43140	AT1G34330	0.0643
AT1G43140	AT1G43010	0.0463
AT1G43145	AT1G09245	0.0867
AT1G43145	AT1G24657	0.0623
AT1G43145	AT1G32361	0.0629
AT1G43145	AT1G32430	0.0586
AT1G43145	AT1G40075	0.0626
AT1G43145	AT1G40109	0.1497
AT1G43150	AT1G28180	0.0468
AT1G43150	AT1G35400	0.0484
AT1G43150	AT1G36305	0.0478
AT1G43150	AT1G36570	0.0479
AT1G43150	AT1G42700	0.0479
AT1G43150	AT1G43145	0.0585
AT1G43160	AT1G10585	0.1575
AT1G43170	AT1G02780	0.1252
AT1G43170	AT1G07770	0.0454
AT1G43170	AT1G09640	0.057
AT1G43170	AT1G22780	0.0646
AT1G43171	AT1G38460	0.0592
AT1G43180	AT1G21330	0.0604
AT1G43190	AT1G42960	0.0569
AT1G43200	AT1G34392	0.0557
AT1G43205	AT1G18240	0.0491
AT1G43205	AT1G23915	0.1174
AT1G43205	AT1G23920	0.052
AT1G43205	AT1G36085	0.0564
AT1G43205	AT1G36090	0.0683
AT1G43205	AT1G37170	0.0792
AT1G43205	AT1G37180	0.0931
AT1G43205	AT1G37190	0.0473
AT1G43205	AT1G37200	0.0628
AT1G43205	AT1G37801	0.0895
AT1G43205	AT1G38194	0.0875
AT1G43205	AT1G40109	0.0807
AT1G43205	AT1G40121	0.0577
AT1G43205	AT1G42210	0.0503
AT1G43205	AT1G42220	0.0478
AT1G43205	AT1G42370	0.0705
AT1G43230	AT1G17277	0.0655
AT1G43230	AT1G23930	0.0573
AT1G43230	AT1G38194	0.1053
AT1G43230	AT1G42210	0.1369
AT1G43230	AT1G42220	0.0669
AT1G43230	AT1G42888	0.0657
AT1G43230	AT1G43205	0.2655
AT1G43260	AT1G11482	0.0586
AT1G43260	AT1G30784	0.0782
AT1G43260	AT1G36290	0.0649
AT1G43270	AT1G35960	0.0516
AT1G43270	AT1G36040	0.0538
AT1G43270	AT1G38140	0.0489
AT1G43270	AT1G40075	0.0518
AT1G43270	AT1G41755	0.0536
AT1G43270	AT1G42500	0.0763
AT1G43270	AT1G43250	0.06
AT1G43270	AT1G43260	0.0755
AT1G43280	AT1G36720	0.0651
AT1G43280	AT1G36890	0.0666
AT1G43300	AT1G07333	0.0509
AT1G43300	AT1G20400	0.0532
AT1G43300	AT1G35370	0.2159
AT1G43300	AT1G37180	0.0744
AT1G43300	AT1G39190	0.0457
AT1G43300	AT1G40075	0.0746
AT1G43300	AT1G40105	0.0791
AT1G43300	AT1G40125	0.0553
AT1G43300	AT1G42410	0.0553
AT1G43300	AT1G43060	0.0654
AT1G43310	AT1G31095	0.0475
AT1G43387	AT1G35535	0.3443
AT1G43387	AT1G36078	0.0794
AT1G43444	AT1G35760	0.0519
AT1G43444	AT1G36120	0.1052
AT1G43444	AT1G36305	0.0747
AT1G43444	AT1G41795	0.0511
AT1G43444	AT1G42320	0.0767
AT1G43502	AT1G11520	0.0672
AT1G43502	AT1G35870	0.0625
AT1G43502	AT1G40075	0.0731
AT1G43502	AT1G40105	0.0597
AT1G43502	AT1G40109	0.142
AT1G43502	AT1G41755	0.083
AT1G43502	AT1G42500	0.0483
AT1G43502	AT1G43270	0.0605
AT1G43560	AT1G03680	0.0461
AT1G43560	AT1G16880	0.0478
AT1G43560	AT1G35680	0.0483
AT1G43570	AT1G02530	0.0482
AT1G43570	AT1G09360	0.0992
AT1G43570	AT1G16910	0.0455
AT1G43570	AT1G23690	0.0464
AT1G43570	AT1G41870	0.0483
AT1G43570	AT1G42320	0.0962
AT1G43570	AT1G42602	0.0556
AT1G43570	AT1G42620	0.0477
AT1G43605	AT1G07167	0.5277
AT1G43630	AT1G04500	0.0498
AT1G43630	AT1G04890	0.0488
AT1G43630	AT1G16380	0.0641
AT1G43630	AT1G24657	0.0696
AT1G43630	AT1G24686	0.0453
AT1G43630	AT1G26320	0.0667
AT1G43630	AT1G28306	0.0752
AT1G43640	AT1G18520	0.0531
AT1G43650	AT1G06483	0.0568
AT1G43650	AT1G07493	0.0502
AT1G43650	AT1G16310	0.047
AT1G43665	AT1G05291	0.0934
AT1G43665	AT1G12190	0.0538
AT1G43665	AT1G21395	0.0893
AT1G43665	AT1G23145	0.1057
AT1G43665	AT1G23147	0.1187
AT1G43665	AT1G32420	0.084
AT1G43665	AT1G33020	0.0475
AT1G43666	AT1G08985	0.1516
AT1G43666	AT1G19320	0.0629
AT1G43666	AT1G26796	0.1812
AT1G43666	AT1G26797	0.1748
AT1G43666	AT1G27220	0.0941
AT1G43666	AT1G27250	0.0755
AT1G43666	AT1G31255	0.1606
AT1G43666	AT1G36340	0.0789
AT1G43666	AT1G43665	0.0744
AT1G43667	AT1G08985	0.0884
AT1G43667	AT1G13607	0.0491
AT1G43667	AT1G21395	0.2145
AT1G43667	AT1G24212	0.061
AT1G43667	AT1G26796	0.1085
AT1G43667	AT1G26797	0.0902
AT1G43667	AT1G27250	0.0885
AT1G43667	AT1G43665	0.1294
AT1G43667	AT1G43666	0.1943
AT1G43670	AT1G07110	0.0624
AT1G43670	AT1G07187	0.1397
AT1G43670	AT1G11860	0.0998
AT1G43670	AT1G12780	0.0498
AT1G43670	AT1G15690	0.0551
AT1G43670	AT1G32200	0.0465
AT1G43675	AT1G07187	0.4612
AT1G43675	AT1G43670	0.0679
AT1G43680	AT1G30390	0.0483
AT1G43680	AT1G42680	0.0849
AT1G43680	AT1G42852	0.0759
AT1G43710	AT1G04530	0.0561
AT1G43710	AT1G05520	0.0496
AT1G43710	AT1G24180	0.0583
AT1G43710	AT1G24280	0.0679
AT1G43715	AT1G36000	0.0568
AT1G43715	AT1G36300	0.057
AT1G43725	AT1G35920	0.0642
AT1G43725	AT1G36490	0.0555
AT1G43725	AT1G43205	0.0458
AT1G43730	AT1G12725	0.0496
AT1G43730	AT1G31210	0.0921
AT1G43730	AT1G35930	0.0622
AT1G43730	AT1G36550	0.0562
AT1G43730	AT1G36795	0.0562
AT1G43730	AT1G36850	0.0477
AT1G43730	AT1G36933	0.0524
AT1G43730	AT1G37060	0.0738
AT1G43730	AT1G37200	0.0828
AT1G43730	AT1G43205	0.0691
AT1G43730	AT1G43230	0.0492
AT1G43730	AT1G43725	0.0758
AT1G43740	AT1G35390	0.0469
AT1G43740	AT1G36720	0.049
AT1G43740	AT1G36850	0.0758
AT1G43740	AT1G37060	0.0528
AT1G43740	AT1G37180	0.0515
AT1G43740	AT1G38460	0.0576
AT1G43740	AT1G41820	0.0579
AT1G43740	AT1G43730	0.0775
AT1G43745	AT1G36120	0.0488
AT1G43745	AT1G36720	0.0531
AT1G43745	AT1G36795	0.0563
AT1G43745	AT1G41795	0.0744
AT1G43745	AT1G41820	0.078
AT1G43745	AT1G43740	0.169
AT1G43750	AT1G35146	0.0514
AT1G43750	AT1G40630	0.0707
AT1G43750	AT1G43740	0.2818
AT1G43750	AT1G43745	0.1759
AT1G43755	AT1G28020	0.064
AT1G43755	AT1G36540	0.0714
AT1G43755	AT1G37060	0.057
AT1G43755	AT1G43280	0.0503
AT1G43755	AT1G43740	0.0937
AT1G43755	AT1G43745	0.2571
AT1G43755	AT1G43750	0.2255
AT1G43760	AT1G11145	0.0559
AT1G43760	AT1G17770	0.0472
AT1G43760	AT1G36800	0.0755
AT1G43760	AT1G41743	0.0767
AT1G43765	AT1G15085	0.0494
AT1G43765	AT1G36745	0.0793
AT1G43775	AT1G09255	0.0609
AT1G43775	AT1G35790	0.0491
AT1G43780	AT1G07690	0.0549
AT1G43780	AT1G11580	0.0457
AT1G43780	AT1G15210	0.0499
AT1G43780	AT1G15560	0.0477
AT1G43780	AT1G27461	0.0894
AT1G43780	AT1G29080	0.2417
AT1G43785	AT1G36490	0.0557
AT1G43785	AT1G37050	0.0507
AT1G43790	AT1G02335	0.2575
AT1G43790	AT1G05310	0.0981
AT1G43790	AT1G06090	0.0641
AT1G43790	AT1G09890	0.1017
AT1G43790	AT1G10800	0.0707
AT1G43790	AT1G11190	0.0796
AT1G43790	AT1G12260	0.0699
AT1G43790	AT1G20850	0.1536
AT1G43790	AT1G23460	0.0493
AT1G43790	AT1G26820	0.187
AT1G43790	AT1G32100	0.1107
AT1G43800	AT1G11580	0.0459
AT1G43800	AT1G12805	0.3264
AT1G43800	AT1G22490	0.0571
AT1G43800	AT1G33055	0.0527
AT1G43815	AT1G34590	0.0526
AT1G43815	AT1G35110	0.0451
AT1G43815	AT1G37040	0.0579
AT1G43815	AT1G37160	0.1387
AT1G43815	AT1G38140	0.1002
AT1G43815	AT1G39110	0.0965
AT1G43815	AT1G40105	0.0463
AT1G43815	AT1G40109	0.055
AT1G43815	AT1G40125	0.1826
AT1G43815	AT1G42150	0.0795
AT1G43815	AT1G42410	0.0466
AT1G43815	AT1G42460	0.0468
AT1G43815	AT1G42500	0.1083
AT1G43815	AT1G42590	0.1295
AT1G43815	AT1G42727	0.1413
AT1G43830	AT1G36440	0.0544
AT1G43830	AT1G36550	0.1038
AT1G43830	AT1G36795	0.0675
AT1G43830	AT1G38423	0.0481
AT1G43830	AT1G41850	0.0508
AT1G43830	AT1G43280	0.0874
AT1G43830	AT1G43444	0.0726
AT1G43830	AT1G43730	0.0748
AT1G43830	AT1G43750	0.0463
AT1G43830	AT1G43755	0.0584
AT1G43840	AT1G33130	0.1419
AT1G43840	AT1G33135	0.0516
AT1G43840	AT1G34530	0.1433
AT1G43840	AT1G36190	0.1407
AT1G43840	AT1G36260	0.3917
AT1G43840	AT1G36910	0.0598
AT1G43840	AT1G42210	0.1928
AT1G43840	AT1G42220	0.0722
AT1G43840	AT1G42410	0.0766
AT1G43840	AT1G42500	0.1012
AT1G43840	AT1G43205	0.0526
AT1G43850	AT1G06740	0.0561
AT1G43850	AT1G12820	0.0518
AT1G43850	AT1G16270	0.0663
AT1G43850	AT1G31480	0.0466
AT1G43850	AT1G38131	0.0488
AT1G43860	AT1G17080	0.0492
AT1G43870	AT1G37180	0.0758
AT1G43870	AT1G40125	0.0835
AT1G43870	AT1G41900	0.1744
AT1G43870	AT1G42410	0.0836
AT1G43870	AT1G42500	0.0737
AT1G43870	AT1G43205	0.0455
AT1G43870	AT1G43815	0.0577
AT1G43880	AT1G37180	0.091
AT1G43880	AT1G37190	0.0514
AT1G43880	AT1G41900	0.1366
AT1G43880	AT1G42410	0.0781
AT1G43880	AT1G42500	0.105
AT1G43880	AT1G43205	0.0595
AT1G43880	AT1G43870	0.2299
AT1G43883	AT1G43880	0.0653
AT1G43886	AT1G05610	0.0691
AT1G43886	AT1G07203	0.0593
AT1G43886	AT1G08947	0.1059
AT1G43886	AT1G20735	0.0787
AT1G43886	AT1G21529	0.1473
AT1G43886	AT1G42490	0.0515
AT1G43895	AT1G09163	0.0518
AT1G43895	AT1G21722	0.059
AT1G43895	AT1G32390	0.0815
AT1G43895	AT1G33160	0.0503
AT1G43910	AT1G01010	0.0727
AT1G43910	AT1G01680	0.0988
AT1G43910	AT1G08050	0.0465
AT1G43910	AT1G21520	0.0845
AT1G43910	AT1G21525	0.1023
AT1G43910	AT1G27045	0.0496
AT1G43910	AT1G33720	0.047
AT1G43910	AT1G33960	0.0728
AT1G43920	AT1G36260	0.0471
AT1G43920	AT1G36933	0.0541
AT1G43920	AT1G37057	0.051
AT1G43920	AT1G37180	0.0761
AT1G43920	AT1G38140	0.0965
AT1G43920	AT1G40075	0.0954
AT1G43920	AT1G40101	0.0529
AT1G43920	AT1G42150	0.0709
AT1G43920	AT1G42410	0.087
AT1G43920	AT1G42500	0.0819
AT1G43920	AT1G42680	0.0513
AT1G43920	AT1G43840	0.0479
AT1G43920	AT1G43880	0.0653
AT1G43930	AT1G33460	0.1032
AT1G43930	AT1G37170	0.0628
AT1G43930	AT1G40105	0.0495
AT1G43930	AT1G40125	0.0773
AT1G43930	AT1G42150	0.0829
AT1G43930	AT1G42410	0.0698
AT1G43930	AT1G42500	0.1117
AT1G43930	AT1G42727	0.0496
AT1G43930	AT1G43270	0.0632
AT1G43930	AT1G43300	0.0779
AT1G43930	AT1G43502	0.0769
AT1G43930	AT1G43815	0.088
AT1G43930	AT1G43920	0.527
AT1G43960	AT1G06747	0.0806
AT1G43960	AT1G30980	0.0995
AT1G43960	AT1G33530	0.0474
AT1G43960	AT1G35940	0.0483
AT1G43960	AT1G41775	0.05
AT1G43960	AT1G41790	0.049
AT1G43960	AT1G41896	0.045
AT1G44000	AT1G07010	0.0733
AT1G44000	AT1G14345	0.0566
AT1G44000	AT1G17050	0.0723
AT1G44000	AT1G22630	0.0464
AT1G44000	AT1G26761	0.0461
AT1G44010	AT1G07680	0.06
AT1G44010	AT1G15610	0.0525
AT1G44010	AT1G21230	0.0496
AT1G44010	AT1G21320	0.0593
AT1G44010	AT1G33840	0.0477
AT1G44010	AT1G33900	0.0852
AT1G44010	AT1G33910	0.0581
AT1G44010	AT1G33920	0.0557
AT1G44020	AT1G05650	0.0481
AT1G44020	AT1G15610	0.0733
AT1G44020	AT1G15640	0.0771
AT1G44030	AT1G29179	0.0582
AT1G44030	AT1G33840	0.0544
AT1G44030	AT1G44020	0.1936
AT1G44040	AT1G09485	0.1416
AT1G44040	AT1G23915	0.0572
AT1G44040	AT1G26990	0.0497
AT1G44040	AT1G35146	0.096
AT1G44040	AT1G35647	0.0841
AT1G44040	AT1G36190	0.0812
AT1G44040	AT1G36260	0.1426
AT1G44040	AT1G37180	0.0526
AT1G44040	AT1G37340	0.092
AT1G44040	AT1G37735	0.06
AT1G44040	AT1G38380	0.0955
AT1G44040	AT1G40075	0.0893
AT1G44040	AT1G40105	0.0499
AT1G44040	AT1G41900	0.1474
AT1G44040	AT1G42150	0.0658
AT1G44040	AT1G42745	0.0496
AT1G44040	AT1G43502	0.051
AT1G44045	AT1G30030	0.0525
AT1G44045	AT1G35960	0.0522
AT1G44045	AT1G36250	0.0634
AT1G44050	AT1G07550	0.0589
AT1G44050	AT1G10400	0.0563
AT1G44050	AT1G11540	0.0755
AT1G44050	AT1G15640	0.0529
AT1G44050	AT1G29020	0.1331
AT1G44050	AT1G29025	0.0486
AT1G44050	AT1G29179	0.0628
AT1G44050	AT1G29180	0.0587
AT1G44050	AT1G33840	0.0538
AT1G44050	AT1G44020	0.1398
AT1G44050	AT1G44030	0.0909
AT1G44060	AT1G30784	0.0636
AT1G44060	AT1G35600	0.0819
AT1G44060	AT1G36240	0.054
AT1G44060	AT1G36460	0.1113
AT1G44060	AT1G38140	0.0569
AT1G44060	AT1G39110	0.2003
AT1G44060	AT1G40075	0.0994
AT1G44060	AT1G40105	0.0609
AT1G44060	AT1G40125	0.1702
AT1G44060	AT1G40310	0.0544
AT1G44060	AT1G41890	0.0588
AT1G44060	AT1G42040	0.0467
AT1G44060	AT1G42050	0.0588
AT1G44060	AT1G42410	0.0837
AT1G44060	AT1G42500	0.084
AT1G44060	AT1G42590	0.0484
AT1G44060	AT1G42727	0.2294
AT1G44060	AT1G43815	0.1047
AT1G44060	AT1G43880	0.0473
AT1G44070	AT1G35300	0.1023
AT1G44070	AT1G35590	0.1701
AT1G44070	AT1G36200	0.0576
AT1G44070	AT1G36470	0.1183
AT1G44070	AT1G37180	0.0588
AT1G44070	AT1G37801	0.0685
AT1G44070	AT1G39190	0.1179
AT1G44070	AT1G40123	0.071
AT1G44070	AT1G41910	0.0478
AT1G44070	AT1G42520	0.0773
AT1G44080	AT1G07793	0.0597
AT1G44080	AT1G38185	0.0476
AT1G44090	AT1G12950	0.1046
AT1G44110	AT1G02730	0.0492
AT1G44110	AT1G08560	0.0452
AT1G44110	AT1G10780	0.0453
AT1G44110	AT1G16070	0.0493
AT1G44110	AT1G16630	0.0469
AT1G44110	AT1G20930	0.0742
AT1G44120	AT1G07128	0.051
AT1G44120	AT1G17610	0.0458
AT1G44120	AT1G33940	0.0612
AT1G44130	AT1G02580	0.05
AT1G44130	AT1G05880	0.0622
AT1G44130	AT1G08860	0.083
AT1G44130	AT1G13520	0.047
AT1G44130	AT1G19250	0.0716
AT1G44130	AT1G26390	0.0708
AT1G44130	AT1G26410	0.0601
AT1G44130	AT1G32350	0.0637
AT1G44130	AT1G33730	0.0797
AT1G44130	AT1G33950	0.0527
AT1G44130	AT1G33960	0.0476
AT1G44150	AT1G05167	0.0669
AT1G44150	AT1G43725	0.0475
AT1G44180	AT1G24420	0.0702
AT1G44180	AT1G28260	0.0513
AT1G44180	AT1G34670	0.0514
AT1G44191	AT1G07340	0.0858
AT1G44191	AT1G20130	0.1104
AT1G44191	AT1G25300	0.0623
AT1G44191	AT1G28700	0.0476
AT1G44191	AT1G36150	0.117
AT1G44191	AT1G41775	0.0473
AT1G44191	AT1G43444	0.0477
AT1G44224	AT1G06990	0.0798
AT1G44224	AT1G10747	0.056
AT1G44224	AT1G20120	0.0501
AT1G44224	AT1G20130	0.1453
AT1G44224	AT1G20132	0.0665
AT1G44224	AT1G23670	0.1139
AT1G44224	AT1G26710	0.1358
AT1G44224	AT1G26720	0.0973
AT1G44224	AT1G28700	0.0986
AT1G44224	AT1G36150	0.0972
AT1G44224	AT1G44191	0.0601
AT1G44318	AT1G14220	0.0716
AT1G44318	AT1G16905	0.0716
AT1G44318	AT1G22290	0.072
AT1G44318	AT1G22400	0.0522
AT1G44318	AT1G22880	0.0861
AT1G44318	AT1G23160	0.2313
AT1G44318	AT1G23210	0.0549
AT1G44318	AT1G33280	0.0634
AT1G44318	AT1G44224	0.0591
AT1G44350	AT1G06620	0.0747
AT1G44350	AT1G17380	0.1308
AT1G44350	AT1G19180	0.109
AT1G44350	AT1G19670	0.0883
AT1G44350	AT1G20510	0.0548
AT1G44414	AT1G03070	0.063
AT1G44414	AT1G06030	0.0583
AT1G44414	AT1G11660	0.0552
AT1G44414	AT1G21940	0.0492
AT1G44446	AT1G03130	0.0799
AT1G44446	AT1G05207	0.0533
AT1G44446	AT1G06040	0.1143
AT1G44446	AT1G10657	0.0452
AT1G44446	AT1G15820	0.0805
AT1G44446	AT1G26761	0.0634
AT1G44446	AT1G44000	0.0582
AT1G44478	AT1G04623	0.0583
AT1G44478	AT1G05005	0.0648
AT1G44478	AT1G31740	0.0468
AT1G44510	AT1G02770	0.0472
AT1G44510	AT1G09486	0.0599
AT1G44510	AT1G18230	0.1011
AT1G44510	AT1G24370	0.0654
AT1G44510	AT1G35280	0.1076
AT1G44510	AT1G35617	0.0465
AT1G44542	AT1G16950	0.0603
AT1G44542	AT1G29230	0.0546
AT1G44542	AT1G30795	0.0601
AT1G44542	AT1G35310	0.0659
AT1G44575	AT1G06680	0.0539
AT1G44575	AT1G06690	0.0553
AT1G44575	AT1G10960	0.0519
AT1G44575	AT1G12900	0.1019
AT1G44575	AT1G20020	0.0712
AT1G44575	AT1G20340	0.0664
AT1G44575	AT1G22430	0.0487
AT1G44575	AT1G30380	0.0579
AT1G44575	AT1G32060	0.1267
AT1G44575	AT1G32080	0.059
AT1G44575	AT1G32470	0.094
AT1G44575	AT1G42970	0.1693
AT1G44608	AT1G17300	0.0593
AT1G44608	AT1G32170	0.0569
AT1G44740	AT1G08293	0.046
AT1G44760	AT1G16960	0.073
AT1G44760	AT1G17940	0.0529
AT1G44770	AT1G15740	0.0524
AT1G44770	AT1G16180	0.0466
AT1G44770	AT1G23440	0.056
AT1G44770	AT1G27000	0.0472
AT1G44770	AT1G29800	0.0466
AT1G44800	AT1G01070	0.2413
AT1G44800	AT1G10682	0.1269
AT1G44800	AT1G11080	0.0674
AT1G44800	AT1G16310	0.0566
AT1G44800	AT1G21140	0.0662
AT1G44800	AT1G23800	0.0454
AT1G44800	AT1G31770	0.0835
AT1G44820	AT1G31130	0.0527
AT1G44830	AT1G03010	0.0665
AT1G44830	AT1G21910	0.0509
AT1G44830	AT1G22470	0.0481
AT1G44835	AT1G09760	0.0487
AT1G44840	AT1G36078	0.0562
AT1G44840	AT1G42852	0.0861
AT1G44875	AT1G05580	0.0535
AT1G44875	AT1G18130	0.0626
AT1G44875	AT1G23650	0.0678
AT1G44875	AT1G35920	0.0699
AT1G44875	AT1G36400	0.0598
AT1G44875	AT1G37060	0.0526
AT1G44875	AT1G43145	0.0622
AT1G44880	AT1G07327	0.0557
AT1G44880	AT1G08105	0.0693
AT1G44880	AT1G17275	0.0715
AT1G44880	AT1G17277	0.1538
AT1G44880	AT1G33580	0.0719
AT1G44880	AT1G36085	0.0452
AT1G44880	AT1G37040	0.0473
AT1G44880	AT1G37060	0.0764
AT1G44880	AT1G37170	0.0529
AT1G44880	AT1G41900	0.0735
AT1G44880	AT1G43205	0.0738
AT1G44880	AT1G43815	0.056
AT1G44880	AT1G43870	0.078
AT1G44880	AT1G43880	0.1024
AT1G44880	AT1G44040	0.0549
AT1G44880	AT1G44875	0.0603
AT1G44900	AT1G04020	0.0684
AT1G44900	AT1G04730	0.1234
AT1G44900	AT1G07370	0.1237
AT1G44900	AT1G08260	0.0621
AT1G44900	AT1G20720	0.0817
AT1G44900	AT1G26330	0.0859
AT1G44900	AT1G26840	0.0574
AT1G44910	AT1G06720	0.0526
AT1G44910	AT1G15200	0.0601
AT1G44910	AT1G21160	0.0488
AT1G44910	AT1G32750	0.0692
AT1G44935	AT1G06103	0.0508
AT1G44935	AT1G24390	0.0665
AT1G44935	AT1G31030	0.0518
AT1G44935	AT1G36140	0.0508
AT1G44935	AT1G36300	0.0532
AT1G44940	AT1G08603	0.0574
AT1G44940	AT1G24370	0.0481
AT1G44940	AT1G35280	0.3773
AT1G44940	AT1G43310	0.0529
AT1G44941	AT1G09525	0.0525
AT1G44941	AT1G09545	0.0516
AT1G44941	AT1G35280	0.1665
AT1G44941	AT1G44940	0.3677
AT1G44970	AT1G03920	0.0609
AT1G44970	AT1G05260	0.1299
AT1G44970	AT1G08943	0.0507
AT1G44970	AT1G13420	0.0581
AT1G44970	AT1G25340	0.0533
AT1G44970	AT1G30750	0.105
AT1G44970	AT1G30795	0.0549
AT1G44970	AT1G43020	0.12
AT1G45000	AT1G09100	0.0812
AT1G45000	AT1G13060	0.0566
AT1G45000	AT1G20200	0.0563
AT1G45010	AT1G01120	0.0828
AT1G45010	AT1G04220	0.0671
AT1G45010	AT1G07720	0.0757
AT1G45010	AT1G17840	0.0727
AT1G45010	AT1G25425	0.0505
AT1G45010	AT1G27940	0.0454
AT1G45010	AT1G29670	0.0626
AT1G45010	AT1G35180	0.0674
AT1G45015	AT1G03410	0.0525
AT1G45015	AT1G14185	0.0526
AT1G45015	AT1G14960	0.0567
AT1G45015	AT1G35330	0.055
AT1G45015	AT1G35625	0.1356
AT1G45020	AT1G16660	0.0504
AT1G45020	AT1G34090	0.0466
AT1G45020	AT1G35625	0.0898
AT1G45020	AT1G36040	0.0469
AT1G45020	AT1G37110	0.0806
AT1G45020	AT1G40075	0.0621
AT1G45020	AT1G40109	0.0533
AT1G45020	AT1G43145	0.0504
AT1G45020	AT1G43502	0.0454
AT1G45020	AT1G45015	0.0781
AT1G45030	AT1G34090	0.0516
AT1G45030	AT1G36850	0.0577
AT1G45030	AT1G37110	0.0647
AT1G45030	AT1G38140	0.0587
AT1G45030	AT1G40109	0.1055
AT1G45030	AT1G43205	0.0456
AT1G45030	AT1G45015	0.0474
AT1G45030	AT1G45020	0.3357
AT1G45035	AT1G34070	0.0508
AT1G45035	AT1G45015	0.0454
AT1G45035	AT1G45020	0.3018
AT1G45035	AT1G45030	0.3745
AT1G45063	AT1G03810	0.0598
AT1G45063	AT1G08065	0.0612
AT1G45063	AT1G30925	0.0513
AT1G45063	AT1G31740	0.0502
AT1G45063	AT1G32172	0.0451
AT1G45063	AT1G36580	0.0464
AT1G45063	AT1G44478	0.072
AT1G45063	AT1G44940	0.0579
AT1G45090	AT1G42460	0.0549
AT1G45090	AT1G43270	0.0544
AT1G45100	AT1G03810	0.0506
AT1G45100	AT1G23990	0.0485
AT1G45100	AT1G29870	0.0579
AT1G45100	AT1G30925	0.0603
AT1G45100	AT1G31630	0.0593
AT1G45100	AT1G45063	0.0821
AT1G45120	AT1G07323	0.0621
AT1G45120	AT1G30835	0.0503
AT1G45120	AT1G36960	0.0692
AT1G45130	AT1G02205	0.0515
AT1G45130	AT1G29050	0.0469
AT1G45140	AT1G04047	0.0532
AT1G45140	AT1G06163	0.1271
AT1G45140	AT1G09987	0.0831
AT1G45140	AT1G16380	0.059
AT1G45140	AT1G18310	0.1033
AT1G45140	AT1G19030	0.0901
AT1G45140	AT1G19190	0.0629
AT1G45140	AT1G33160	0.0494
AT1G45145	AT1G01470	0.0495
AT1G45145	AT1G06620	0.0501
AT1G45145	AT1G19570	0.0531
AT1G45145	AT1G35720	0.0644
AT1G45160	AT1G05960	0.0469
AT1G45160	AT1G14230	0.0454
AT1G45180	AT1G14740	0.0456
AT1G45180	AT1G45170	0.0709
AT1G45190	AT1G01305	0.0979
AT1G45191	AT1G02940	0.0711
AT1G45191	AT1G03495	0.0514
AT1G45191	AT1G08447	0.0483
AT1G45191	AT1G18870	0.0468
AT1G45191	AT1G20490	0.0468
AT1G45191	AT1G28610	0.0466
AT1G45201	AT1G14120	0.0798
AT1G45201	AT1G14700	0.0639
AT1G45201	AT1G20620	0.0684
AT1G45201	AT1G24020	0.0531
AT1G45201	AT1G31710	0.0734
AT1G45201	AT1G45191	0.0507
AT1G45223	AT1G45190	0.0945
AT1G45225	AT1G31450	0.0931
AT1G45225	AT1G35467	0.158
AT1G45225	AT1G45223	0.1906
AT1G45227	AT1G35467	0.1113
AT1G45227	AT1G45223	0.1243
AT1G45227	AT1G45225	0.3431
AT1G45230	AT1G11430	0.0577
AT1G45230	AT1G21600	0.076
AT1G45234	AT1G28890	0.0581
AT1G45234	AT1G28930	0.0642
AT1G45234	AT1G28980	0.0542
AT1G45234	AT1G45229	0.0861
AT1G45248	AT1G07313	0.0495
AT1G45332	AT1G18450	0.0473
AT1G45332	AT1G33410	0.0674
AT1G45474	AT1G22750	0.0526
AT1G45545	AT1G12150	0.0519
AT1G45545	AT1G15990	0.0468
AT1G45616	AT1G02940	0.052
AT1G45616	AT1G10586	0.0516
AT1G45616	AT1G26560	0.0453
AT1G45616	AT1G29600	0.0455
AT1G45688	AT1G05850	0.0544
AT1G45688	AT1G11790	0.0539
AT1G45688	AT1G17620	0.072
AT1G45976	AT1G09920	0.0467
AT1G46120	AT1G07443	0.0552
AT1G46120	AT1G12870	0.0592
AT1G46120	AT1G28020	0.0702
AT1G46120	AT1G30921	0.0641
AT1G46192	AT1G27780	0.0557
AT1G46192	AT1G34240	0.2376
AT1G46192	AT1G36270	0.0651
AT1G46264	AT1G03840	0.053
AT1G46264	AT1G06180	0.0475
AT1G46264	AT1G18250	0.0599
AT1G46264	AT1G21090	0.0512
AT1G46480	AT1G03820	0.048
AT1G46480	AT1G08290	0.0705
AT1G46480	AT1G14630	0.0911
AT1G46480	AT1G15085	0.0641
AT1G46554	AT1G35516	0.0478
AT1G46554	AT1G46552	0.0722
AT1G46624	AT1G34610	0.0607
AT1G46624	AT1G37180	0.2011
AT1G46624	AT1G42220	0.0803
AT1G46696	AT1G37190	0.0525
AT1G46696	AT1G37801	0.0562
AT1G46696	AT1G40105	0.0751
AT1G46696	AT1G40125	0.0548
AT1G46696	AT1G41790	0.0457
AT1G46696	AT1G42500	0.0961
AT1G46696	AT1G42727	0.056
AT1G46696	AT1G43815	0.0774
AT1G46696	AT1G43870	0.048
AT1G46696	AT1G43880	0.0578
AT1G46696	AT1G44040	0.0458
AT1G46696	AT1G44060	0.0498
AT1G46696	AT1G46624	0.0721
AT1G46768	AT1G09350	0.0635
AT1G46768	AT1G21790	0.0552
AT1G46768	AT1G27200	0.0643
AT1G46768	AT1G33230	0.0499
AT1G46768	AT1G46554	0.0906
AT1G46840	AT1G32660	0.0664
AT1G46840	AT1G35375	0.06
AT1G46840	AT1G41710	0.0591
AT1G46984	AT1G28020	0.0725
AT1G47056	AT1G32530	0.0461
AT1G47128	AT1G01610	0.0484
AT1G47128	AT1G08920	0.0644
AT1G47128	AT1G09850	0.0587
AT1G47128	AT1G16880	0.0453
AT1G47128	AT1G19700	0.0586
AT1G47128	AT1G27930	0.0506
AT1G47128	AT1G28580	0.0662
AT1G47128	AT1G29080	0.0974
AT1G47130	AT1G06135	0.0971
AT1G47130	AT1G14540	0.0534
AT1G47130	AT1G14550	0.1206
AT1G47130	AT1G19210	0.1086
AT1G47210	AT1G04020	0.1338
AT1G47210	AT1G09200	0.0816
AT1G47220	AT1G35390	0.0455
AT1G47220	AT1G36550	0.0545
AT1G47220	AT1G38167	0.047
AT1G47220	AT1G38400	0.0465
AT1G47220	AT1G41920	0.1074
AT1G47220	AT1G43830	0.0647
AT1G47250	AT1G07020	0.0629
AT1G47250	AT1G15950	0.0715
AT1G47250	AT1G17880	0.0507
AT1G47250	AT1G28540	0.0576
AT1G47250	AT1G38131	0.0504
AT1G47260	AT1G16700	0.0717
AT1G47260	AT1G43170	0.0632
AT1G47265	AT1G07347	0.0543
AT1G47265	AT1G09583	0.0522
AT1G47265	AT1G35500	0.06
AT1G47265	AT1G35614	0.0645
AT1G47265	AT1G35995	0.0581
AT1G47265	AT1G43815	0.0704
AT1G47265	AT1G44060	0.0572
AT1G47270	AT1G19680	0.0509
AT1G47271	AT1G02950	0.0624
AT1G47271	AT1G05770	0.0673
AT1G47271	AT1G09880	0.0506
AT1G47271	AT1G29380	0.0585
AT1G47280	AT1G11770	0.1751
AT1G47280	AT1G28550	0.0648
AT1G47310	AT1G07347	0.0679
AT1G47317	AT1G21395	0.1083
AT1G47317	AT1G27250	0.0604
AT1G47317	AT1G31255	0.063
AT1G47317	AT1G32280	0.0562
AT1G47317	AT1G34250	0.0527
AT1G47317	AT1G43665	0.0893
AT1G47317	AT1G43667	0.1297
AT1G47320	AT1G41700	0.0456
AT1G47350	AT1G03982	0.0581
AT1G47350	AT1G11470	0.0651
AT1G47350	AT1G35930	0.0604
AT1G47350	AT1G36510	0.0526
AT1G47360	AT1G17495	0.0492
AT1G47360	AT1G26990	0.045
AT1G47360	AT1G30784	0.0681
AT1G47360	AT1G35870	0.0457
AT1G47360	AT1G37110	0.0657
AT1G47370	AT1G01590	0.0532
AT1G47380	AT1G01950	0.0496
AT1G47380	AT1G04680	0.045
AT1G47380	AT1G45180	0.0517
AT1G47389	AT1G09145	0.0813
AT1G47389	AT1G15680	0.0685
AT1G47389	AT1G35450	0.0481
AT1G47389	AT1G35740	0.0465
AT1G47389	AT1G43570	0.0586
AT1G47390	AT1G08065	0.0523
AT1G47390	AT1G16940	0.0832
AT1G47390	AT1G25300	0.0517
AT1G47390	AT1G27240	0.0645
AT1G47390	AT1G32420	0.0484
AT1G47390	AT1G47389	0.0498
AT1G47395	AT1G07367	0.1122
AT1G47395	AT1G07373	0.1281
AT1G47395	AT1G13609	0.2452
AT1G47395	AT1G23020	0.0669
AT1G47400	AT1G07367	0.2015
AT1G47400	AT1G07373	0.1606
AT1G47400	AT1G09505	0.0489
AT1G47400	AT1G13609	0.1216
AT1G47400	AT1G23020	0.0706
AT1G47400	AT1G47395	0.544
AT1G47405	AT1G03470	0.0511
AT1G47405	AT1G07367	0.1351
AT1G47405	AT1G09505	0.1431
AT1G47405	AT1G12030	0.107
AT1G47405	AT1G13607	0.0828
AT1G47405	AT1G13608	0.1595
AT1G47405	AT1G13610	0.0543
AT1G47405	AT1G19110	0.0535
AT1G47420	AT1G04630	0.0715
AT1G47420	AT1G07140	0.0595
AT1G47420	AT1G17080	0.0453
AT1G47420	AT1G33990	0.0492
AT1G47420	AT1G47260	0.0482
AT1G47435	AT1G33530	0.0538
AT1G47435	AT1G36010	0.0539
AT1G47450	AT1G01305	0.0484
AT1G47450	AT1G45190	0.1424
AT1G47470	AT1G01305	0.0708
AT1G47470	AT1G45190	0.1186
AT1G47470	AT1G45223	0.0526
AT1G47470	AT1G45225	0.0535
AT1G47470	AT1G47450	0.1515
AT1G47480	AT1G02360	0.0621
AT1G47485	AT1G02630	0.0856
AT1G47485	AT1G03170	0.0768
AT1G47485	AT1G08440	0.0609
AT1G47485	AT1G09665	0.0485
AT1G47485	AT1G11230	0.0476
AT1G47485	AT1G13600	0.0501
AT1G47485	AT1G19630	0.0536
AT1G47485	AT1G26310	0.0485
AT1G47485	AT1G44800	0.0568
AT1G47490	AT1G11650	0.0513
AT1G47490	AT1G16610	0.0504
AT1G47490	AT1G29370	0.0598
AT1G47495	AT1G08790	0.0485
AT1G47495	AT1G35970	0.0738
AT1G47497	AT1G04450	0.0471
AT1G47497	AT1G07137	0.0518
AT1G47497	AT1G08035	0.049
AT1G47497	AT1G12665	0.0472
AT1G47497	AT1G16760	0.0773
AT1G47497	AT1G31163	0.0543
AT1G47497	AT1G36130	0.049
AT1G47497	AT1G36680	0.0599
AT1G47497	AT1G42310	0.0967
AT1G47497	AT1G42377	0.0756
AT1G47500	AT1G13160	0.0455
AT1G47500	AT1G29350	0.0473
AT1G47500	AT1G47490	0.3178
AT1G47510	AT1G01030	0.046
AT1G47510	AT1G07937	0.0467
AT1G47510	AT1G10585	0.0521
AT1G47510	AT1G26770	0.0457
AT1G47520	AT1G07323	0.1051
AT1G47520	AT1G15885	0.0748
AT1G47520	AT1G31580	0.0451
AT1G47520	AT1G35612	0.0553
AT1G47520	AT1G36745	0.0822
AT1G47530	AT1G06040	0.0472
AT1G47530	AT1G07700	0.0455
AT1G47530	AT1G22750	0.0975
AT1G47530	AT1G33110	0.0649
AT1G47540	AT1G03880	0.1685
AT1G47540	AT1G04660	0.0508
AT1G47540	AT1G17810	0.0548
AT1G47550	AT1G07930	0.1026
AT1G47550	AT1G17280	0.0467
AT1G47550	AT1G29350	0.1086
AT1G47550	AT1G29370	0.1299
AT1G47560	AT1G47550	0.0785
AT1G47565	AT1G34575	0.066
AT1G47565	AT1G42852	0.0668
AT1G47565	AT1G45120	0.0683
AT1G47565	AT1G47520	0.0619
AT1G47570	AT1G09930	0.1118
AT1G47570	AT1G22120	0.056
AT1G47578	AT1G20480	0.0749
AT1G47580	AT1G09415	0.0528
AT1G47580	AT1G47578	0.0754
AT1G47590	AT1G05660	0.053
AT1G47590	AT1G06090	0.0537
AT1G47590	AT1G06120	0.064
AT1G47590	AT1G16905	0.0871
AT1G47590	AT1G33280	0.0474
AT1G47590	AT1G34500	0.0587
AT1G47595	AT1G21330	0.0463
AT1G47595	AT1G35770	0.0514
AT1G47595	AT1G36810	0.0594
AT1G47595	AT1G38140	0.1082
AT1G47595	AT1G40109	0.0503
AT1G47595	AT1G43300	0.0467
AT1G47600	AT1G06090	0.1346
AT1G47600	AT1G13130	0.0469
AT1G47600	AT1G16905	0.0737
AT1G47600	AT1G47590	0.0905
AT1G47603	AT1G05650	0.0649
AT1G47603	AT1G07397	0.0641
AT1G47603	AT1G07407	0.08
AT1G47603	AT1G26700	0.0555
AT1G47603	AT1G29080	0.0749
AT1G47603	AT1G33817	0.0539
AT1G47603	AT1G33840	0.0582
AT1G47610	AT1G07090	0.0523
AT1G47610	AT1G13290	0.0482
AT1G47610	AT1G20790	0.0497
AT1G47620	AT1G29080	0.055
AT1G47620	AT1G43780	0.0583
AT1G47620	AT1G44318	0.057
AT1G47625	AT1G37020	0.0515
AT1G47625	AT1G44935	0.0496
AT1G47630	AT1G10400	0.0686
AT1G47630	AT1G47620	0.1531
AT1G47650	AT1G30340	0.0587
AT1G47650	AT1G36185	0.0891
AT1G47650	AT1G36975	0.05
AT1G47650	AT1G40125	0.0529
AT1G47650	AT1G42590	0.0566
AT1G47650	AT1G43815	0.093
AT1G47650	AT1G43930	0.0575
AT1G47650	AT1G44060	0.0525
AT1G47650	AT1G44880	0.0585
AT1G47650	AT1G47265	0.0493
AT1G47655	AT1G13400	0.0467
AT1G47657	AT1G30930	0.053
AT1G47657	AT1G34600	0.0482
AT1G47657	AT1G40125	0.053
AT1G47657	AT1G42367	0.0683
AT1G47657	AT1G43815	0.0574
AT1G47660	AT1G33135	0.0761
AT1G47660	AT1G36140	0.0488
AT1G47660	AT1G36510	0.0563
AT1G47660	AT1G37060	0.0676
AT1G47660	AT1G37180	0.0535
AT1G47660	AT1G38710	0.063
AT1G47660	AT1G40125	0.0935
AT1G47660	AT1G40230	0.0569
AT1G47660	AT1G41790	0.0598
AT1G47660	AT1G41900	0.0823
AT1G47660	AT1G44880	0.054
AT1G47660	AT1G46696	0.0736
AT1G47660	AT1G47657	0.2419
AT1G47670	AT1G11130	0.0505
AT1G47670	AT1G11420	0.0473
AT1G47670	AT1G19850	0.0571
AT1G47670	AT1G47655	0.0611
AT1G47695	AT1G45100	0.0572
AT1G47705	AT1G43760	0.0487
AT1G47705	AT1G47695	0.0723
AT1G47710	AT1G16840	0.0581
AT1G47710	AT1G33230	0.0464
AT1G47720	AT1G06033	0.0618
AT1G47720	AT1G06537	0.0925
AT1G47720	AT1G06553	0.0481
AT1G47720	AT1G09855	0.0808
AT1G47765	AT1G20360	0.0454
AT1G47765	AT1G36140	0.0589
AT1G47770	AT1G09515	0.0962
AT1G47770	AT1G09525	0.0653
AT1G47770	AT1G09535	0.0638
AT1G47770	AT1G09545	0.0826
AT1G47770	AT1G28870	0.0491
AT1G47780	AT1G07443	0.2944
AT1G47780	AT1G09545	0.0508
AT1G47780	AT1G10455	0.0718
AT1G47780	AT1G14755	0.0496
AT1G47780	AT1G26795	0.096
AT1G47780	AT1G31530	0.0608
AT1G47780	AT1G36340	0.0587
AT1G47780	AT1G47389	0.061
AT1G47800	AT1G26798	0.0917
AT1G47800	AT1G31620	0.0469
AT1G47800	AT1G47350	0.054
AT1G47810	AT1G20240	0.0579
AT1G47810	AT1G30930	0.0683
AT1G47810	AT1G31090	0.0792
AT1G47810	AT1G36330	0.047
AT1G47816	AT1G24640	0.0466
AT1G47816	AT1G32225	0.0733
AT1G47816	AT1G36400	0.0897
AT1G47816	AT1G36975	0.0458
AT1G47816	AT1G40105	0.0778
AT1G47816	AT1G43785	0.0521
AT1G47830	AT1G09645	0.0586
AT1G47840	AT1G12160	0.0526
AT1G47860	AT1G28310	0.0763
AT1G47860	AT1G43020	0.0471
AT1G47880	AT1G04600	0.0567
AT1G47880	AT1G09225	0.0736
AT1G47880	AT1G14080	0.0563
AT1G47880	AT1G43810	0.0548
AT1G47890	AT1G26390	0.0511
AT1G47890	AT1G26410	0.0516
AT1G47890	AT1G32950	0.0474
AT1G47890	AT1G33030	0.0889
AT1G47890	AT1G47880	0.0678
AT1G47900	AT1G18840	0.0527
AT1G47910	AT1G11230	0.0515
AT1G47910	AT1G11470	0.0474
AT1G47910	AT1G11620	0.0465
AT1G47910	AT1G35740	0.045
AT1G47915	AT1G35380	0.0722
AT1G47915	AT1G36230	0.0653
AT1G47915	AT1G41755	0.0623
AT1G47920	AT1G06957	0.0553
AT1G47920	AT1G33710	0.1152
AT1G47920	AT1G36230	0.1
AT1G47920	AT1G36975	0.0462
AT1G47920	AT1G37150	0.0465
AT1G47920	AT1G47816	0.0469
AT1G47920	AT1G47915	0.4633
AT1G47930	AT1G37150	0.0548
AT1G47930	AT1G41755	0.0504
AT1G47930	AT1G47915	0.138
AT1G47930	AT1G47920	0.1522
AT1G47950	AT1G07493	0.0758
AT1G47950	AT1G14100	0.0469
AT1G47950	AT1G29650	0.0783
AT1G47950	AT1G35405	0.0832
AT1G47950	AT1G35500	0.0884
AT1G47950	AT1G42852	0.0924
AT1G47950	AT1G44840	0.0498
AT1G47950	AT1G45120	0.052
AT1G47950	AT1G47565	0.0464
AT1G47970	AT1G06760	0.051
AT1G47970	AT1G15200	0.095
AT1G47970	AT1G15340	0.1128
AT1G47970	AT1G20220	0.077
AT1G47970	AT1G20693	0.084
AT1G47970	AT1G20696	0.0503
AT1G47980	AT1G01280	0.0979
AT1G47980	AT1G02813	0.0912
AT1G47980	AT1G07645	0.0545
AT1G47980	AT1G08065	0.0496
AT1G47980	AT1G14950	0.0513
AT1G47990	AT1G14760	0.1284
AT1G47990	AT1G15330	0.0462
AT1G47990	AT1G19790	0.0707
AT1G47990	AT1G26780	0.0561
AT1G47990	AT1G30950	0.0655
AT1G48000	AT1G17020	0.0628
AT1G48000	AT1G30220	0.0512
AT1G48000	AT1G36960	0.0466
AT1G48000	AT1G47960	0.0606
AT1G48010	AT1G09360	0.0641
AT1G48010	AT1G11593	0.0633
AT1G48010	AT1G45100	0.0497
AT1G48020	AT1G01310	0.0548
AT1G48020	AT1G11765	0.1292
AT1G48020	AT1G19500	0.0475
AT1G48020	AT1G24520	0.0502
AT1G48020	AT1G28270	0.0871
AT1G48020	AT1G30390	0.0496
AT1G48030	AT1G11860	0.106
AT1G48030	AT1G43670	0.1126
AT1G48040	AT1G33390	0.0465
AT1G48070	AT1G05010	0.052
AT1G48070	AT1G07175	0.0866
AT1G48070	AT1G10530	0.0477
AT1G48070	AT1G12600	0.0535
AT1G48070	AT1G15630	0.0493
AT1G48070	AT1G16905	0.0844
AT1G48070	AT1G21340	0.1327
AT1G48070	AT1G22880	0.1449
AT1G48070	AT1G23160	0.0512
AT1G48070	AT1G32713	0.0618
AT1G48070	AT1G33280	0.06
AT1G48070	AT1G33670	0.069
AT1G48070	AT1G44318	0.0671
AT1G48070	AT1G47620	0.091
AT1G48090	AT1G02080	0.0832
AT1G48090	AT1G03060	0.078
AT1G48095	AT1G31100	0.0816
AT1G48095	AT1G31420	0.0462
AT1G48095	AT1G33265	0.0483
AT1G48095	AT1G35500	0.0545
AT1G48095	AT1G36960	0.5325
AT1G48095	AT1G36975	0.1274
AT1G48100	AT1G01520	0.0513
AT1G48100	AT1G05170	0.0609
AT1G48100	AT1G06180	0.0496
AT1G48100	AT1G09350	0.0957
AT1G48100	AT1G09750	0.0472
AT1G48100	AT1G10640	0.1622
AT1G48100	AT1G23205	0.0516
AT1G48100	AT1G26790	0.0617
AT1G48100	AT1G48090	0.0454
AT1G48110	AT1G10390	0.0473
AT1G48110	AT1G21590	0.0464
AT1G48110	AT1G31420	0.0493
AT1G48110	AT1G36730	0.0536
AT1G48130	AT1G04560	0.0592
AT1G48130	AT1G05510	0.1051
AT1G48130	AT1G07645	0.0549
AT1G48130	AT1G32560	0.1237
AT1G48130	AT1G47980	0.1009
AT1G48150	AT1G01400	0.0705
AT1G48150	AT1G02510	0.0483
AT1G48150	AT1G02980	0.0515
AT1G48150	AT1G15850	0.0599
AT1G48150	AT1G19810	0.076
AT1G48150	AT1G29870	0.0713
AT1G48160	AT1G03900	0.0671
AT1G48170	AT1G05720	0.076
AT1G48170	AT1G07590	0.0539
AT1G48170	AT1G14450	0.0491
AT1G48170	AT1G29418	0.0615
AT1G48170	AT1G33120	0.0503
AT1G48180	AT1G02830	0.0498
AT1G48180	AT1G18193	0.0455
AT1G48180	AT1G34690	0.0609
AT1G48180	AT1G35730	0.0455
AT1G48195	AT1G08985	0.1133
AT1G48195	AT1G11482	0.0618
AT1G48195	AT1G24212	0.1198
AT1G48195	AT1G27220	0.0475
AT1G48195	AT1G34490	0.0509
AT1G48195	AT1G36340	0.0525
AT1G48210	AT1G14170	0.0588
AT1G48210	AT1G27450	0.0477
AT1G48210	AT1G28050	0.0575
AT1G48220	AT1G28040	0.0575
AT1G48220	AT1G30473	0.0586
AT1G48220	AT1G32390	0.0557
AT1G48220	AT1G33813	0.0559
AT1G48220	AT1G33900	0.0648
AT1G48220	AT1G33920	0.0656
AT1G48250	AT1G01670	0.0504
AT1G48250	AT1G03710	0.0461
AT1G48250	AT1G42370	0.0558
AT1G48260	AT1G11190	0.0468
AT1G48260	AT1G20180	0.0584
AT1G48260	AT1G28660	0.0483
AT1G48267	AT1G09787	0.0714
AT1G48267	AT1G16635	0.0608
AT1G48268	AT1G33160	0.0592
AT1G48285	AT1G17277	0.0568
AT1G48285	AT1G23990	0.0581
AT1G48285	AT1G37170	0.0571
AT1G48285	AT1G37180	0.0605
AT1G48285	AT1G37190	0.0488
AT1G48285	AT1G40109	0.0581
AT1G48285	AT1G41900	0.0504
AT1G48285	AT1G42220	0.0658
AT1G48285	AT1G42410	0.0517
AT1G48285	AT1G43205	0.0534
AT1G48285	AT1G43870	0.0653
AT1G48285	AT1G43880	0.1039
AT1G48285	AT1G43920	0.084
AT1G48285	AT1G44880	0.096
AT1G48285	AT1G47650	0.0477
AT1G48285	AT1G47657	0.0641
AT1G48310	AT1G17610	0.0495
AT1G48310	AT1G35280	0.0475
AT1G48310	AT1G48300	0.0868
AT1G48325	AT1G01190	0.0524
AT1G48325	AT1G08687	0.0822
AT1G48325	AT1G13910	0.0532
AT1G48325	AT1G21320	0.0505
AT1G48325	AT1G22065	0.0554
AT1G48325	AT1G24575	0.0544
AT1G48330	AT1G07050	0.0734
AT1G48330	AT1G20030	0.0469
AT1G48340	AT1G06103	0.061
AT1G48340	AT1G14800	0.0629
AT1G48350	AT1G10230	0.0463
AT1G48350	AT1G15980	0.07
AT1G48350	AT1G19360	0.0635
AT1G48350	AT1G19770	0.0593
AT1G48350	AT1G20225	0.0589
AT1G48350	AT1G24050	0.0517
AT1G48350	AT1G27320	0.0461
AT1G48350	AT1G29070	0.0527
AT1G48350	AT1G32990	0.0511
AT1G48350	AT1G35680	0.091
AT1G48350	AT1G36380	0.0477
AT1G48400	AT1G22980	0.0592
AT1G48400	AT1G47920	0.0488
AT1G48405	AT1G05894	0.068
AT1G48405	AT1G07850	0.0462
AT1G48405	AT1G18960	0.0467
AT1G48405	AT1G27160	0.0486
AT1G48405	AT1G30455	0.0491
AT1G48405	AT1G32390	0.0578
AT1G48405	AT1G33160	0.0706
AT1G48410	AT1G10020	0.0465
AT1G48410	AT1G31280	0.0499
AT1G48422	AT1G32763	0.0723
AT1G48430	AT1G29950	0.0479
AT1G48440	AT1G10950	0.0578
AT1G48440	AT1G16900	0.0643
AT1G48440	AT1G19570	0.0457
AT1G48440	AT1G28150	0.0504
AT1G48450	AT1G12410	0.046
AT1G48450	AT1G32500	0.0485
AT1G48450	AT1G36320	0.0558
AT1G48470	AT1G06100	0.0678
AT1G48470	AT1G12064	0.0481
AT1G48470	AT1G47540	0.0547
AT1G48480	AT1G01610	0.077
AT1G48480	AT1G04040	0.0571
AT1G48480	AT1G07260	0.0515
AT1G48480	AT1G10060	0.0463
AT1G48490	AT1G05570	0.0457
AT1G48490	AT1G18160	0.0608
AT1G48500	AT1G05700	0.0606
AT1G48500	AT1G07560	0.0597
AT1G48500	AT1G44050	0.06
AT1G48510	AT1G10400	0.0602
AT1G48510	AT1G17285	0.0494
AT1G48510	AT1G30550	0.088
AT1G48510	AT1G33750	0.0621
AT1G48520	AT1G32990	0.0541
AT1G48530	AT1G21290	0.0691
AT1G48530	AT1G24220	0.0469
AT1G48540	AT1G33970	0.0465
AT1G48570	AT1G09780	0.0516
AT1G48570	AT1G15510	0.0768
AT1G48570	AT1G48460	0.0741
AT1G48580	AT1G07493	0.0811
AT1G48590	AT1G19890	0.0482
AT1G48600	AT1G07610	0.0561
AT1G48600	AT1G11840	0.0986
AT1G48600	AT1G13440	0.0626
AT1G48600	AT1G14340	0.0521
AT1G48600	AT1G27030	0.0486
AT1G48600	AT1G30510	0.0483
AT1G48610	AT1G09160	0.0472
AT1G48610	AT1G13730	0.0513
AT1G48620	AT1G06760	0.0554
AT1G48620	AT1G12440	0.0456
AT1G48620	AT1G19360	0.0654
AT1G48620	AT1G20693	0.0723
AT1G48620	AT1G20696	0.0469
AT1G48620	AT1G27320	0.0606
AT1G48620	AT1G47970	0.0945
AT1G48625	AT1G26798	0.0501
AT1G48625	AT1G27240	0.0933
AT1G48630	AT1G18080	0.0507
AT1G48630	AT1G34030	0.0457
AT1G48630	AT1G36960	0.0512
AT1G48640	AT1G16230	0.0604
AT1G48660	AT1G11600	0.0769
AT1G48660	AT1G12064	0.1492
AT1G48660	AT1G14700	0.0472
AT1G48660	AT1G30515	0.0646
AT1G48670	AT1G15460	0.0592
AT1G48680	AT1G12720	0.0577
AT1G48680	AT1G33580	0.1302
AT1G48680	AT1G34090	0.0499
AT1G48680	AT1G34590	0.0482
AT1G48680	AT1G35520	0.0509
AT1G48680	AT1G37110	0.0517
AT1G48680	AT1G37160	0.1003
AT1G48680	AT1G37340	0.0469
AT1G48680	AT1G37735	0.1165
AT1G48680	AT1G40107	0.0777
AT1G48680	AT1G40109	0.049
AT1G48680	AT1G42130	0.0751
AT1G48680	AT1G42745	0.0558
AT1G48680	AT1G42852	0.0451
AT1G48680	AT1G43145	0.0473
AT1G48690	AT1G08670	0.0625
AT1G48690	AT1G14160	0.0917
AT1G48690	AT1G48325	0.0483
AT1G48690	AT1G48670	0.2133
AT1G48698	AT1G48690	0.1084
AT1G48710	AT1G02980	0.0887
AT1G48710	AT1G11265	0.1889
AT1G48710	AT1G21940	0.1723
AT1G48710	AT1G21945	0.0627
AT1G48710	AT1G31370	0.0467
AT1G48710	AT1G41835	0.0661
AT1G48740	AT1G13290	0.049
AT1G48760	AT1G20970	0.0455
AT1G48760	AT1G44910	0.064
AT1G48780	AT1G07300	0.0502
AT1G48780	AT1G48770	0.0812
AT1G48800	AT1G33670	0.0499
AT1G48820	AT1G06100	0.0577
AT1G48820	AT1G27940	0.0704
AT1G48820	AT1G48800	0.068
AT1G48830	AT1G02780	0.0476
AT1G48830	AT1G04270	0.049
AT1G48830	AT1G08360	0.0578
AT1G48830	AT1G17880	0.0552
AT1G48830	AT1G29250	0.0725
AT1G48850	AT1G02500	0.0739
AT1G48850	AT1G06550	0.1459
AT1G48850	AT1G22410	0.1723
AT1G48860	AT1G06550	0.0673
AT1G48860	AT1G12000	0.0631
AT1G48860	AT1G12050	0.0496
AT1G48860	AT1G22410	0.0537
AT1G48860	AT1G48850	0.1537
AT1G48890	AT1G36770	0.0555
AT1G48900	AT1G11650	0.0453
AT1G48910	AT1G03103	0.0543
AT1G48910	AT1G09510	0.078
AT1G48910	AT1G14755	0.0605
AT1G48910	AT1G15757	0.07
AT1G48910	AT1G16980	0.0633
AT1G48910	AT1G18520	0.0458
AT1G48910	AT1G23320	0.1098
AT1G48910	AT1G23620	0.0581
AT1G48910	AT1G25270	0.0865
AT1G48910	AT1G25410	0.0896
AT1G48910	AT1G28030	0.0937
AT1G48910	AT1G30972	0.0468
AT1G48920	AT1G31660	0.0464
AT1G48930	AT1G12040	0.1146
AT1G48930	AT1G12560	0.1375
AT1G48930	AT1G13607	0.0505
AT1G48930	AT1G16440	0.0539
AT1G48930	AT1G21970	0.0477
AT1G48930	AT1G27740	0.0906
AT1G48930	AT1G28700	0.0481
AT1G48930	AT1G30870	0.1752
AT1G48940	AT1G03810	0.0588
AT1G48940	AT1G08397	0.0626
AT1G48940	AT1G18120	0.0567
AT1G48940	AT1G18520	0.0841
AT1G48940	AT1G20132	0.0893
AT1G48940	AT1G22010	0.0783
AT1G48940	AT1G26710	0.1751
AT1G48940	AT1G30020	0.0651
AT1G48940	AT1G36150	0.1872
AT1G48940	AT1G47220	0.0479
AT1G48950	AT1G02870	0.0453
AT1G48950	AT1G36960	0.0584
AT1G48953	AT1G07013	0.0863
AT1G48953	AT1G18130	0.0776
AT1G48953	AT1G42888	0.045
AT1G48960	AT1G08757	0.0481
AT1G48980	AT1G03660	0.0575
AT1G48980	AT1G05060	0.1086
AT1G48980	AT1G11572	0.0507
AT1G48980	AT1G21850	0.1757
AT1G48980	AT1G26255	0.0595
AT1G48980	AT1G26410	0.0489
AT1G48980	AT1G32350	0.0565
AT1G48990	AT1G03120	0.0668
AT1G48990	AT1G07645	0.0479
AT1G48990	AT1G12064	0.0585
AT1G48990	AT1G17810	0.0662
AT1G48990	AT1G22600	0.0715
AT1G48990	AT1G27461	0.0629
AT1G48990	AT1G28640	0.057
AT1G48990	AT1G48470	0.0875
AT1G49000	AT1G02360	0.0507
AT1G49000	AT1G02400	0.0535
AT1G49000	AT1G23840	0.053
AT1G49000	AT1G26420	0.0959
AT1G49000	AT1G28010	0.0468
AT1G49000	AT1G30720	0.0483
AT1G49005	AT1G07933	0.0816
AT1G49005	AT1G12600	0.0457
AT1G49005	AT1G13620	0.0517
AT1G49005	AT1G19115	0.089
AT1G49005	AT1G23160	0.0653
AT1G49005	AT1G36770	0.0465
AT1G49005	AT1G48590	0.0483
AT1G49010	AT1G07890	0.0713
AT1G49010	AT1G07933	0.0505
AT1G49010	AT1G32540	0.0603
AT1G49030	AT1G05650	0.0946
AT1G49030	AT1G05660	0.069
AT1G49030	AT1G05700	0.0526
AT1G49030	AT1G07175	0.1395
AT1G49030	AT1G09605	0.0468
AT1G49030	AT1G16160	0.0612
AT1G49030	AT1G29020	0.0619
AT1G49030	AT1G31885	0.0582
AT1G49030	AT1G33612	0.081
AT1G49030	AT1G33840	0.0455
AT1G49030	AT1G44020	0.0593
AT1G49030	AT1G48640	0.085
AT1G49032	AT1G07323	0.049
AT1G49032	AT1G07493	0.0556
AT1G49032	AT1G11175	0.0661
AT1G49032	AT1G30835	0.045
AT1G49032	AT1G42852	0.0514
AT1G49032	AT1G48180	0.0485
AT1G49032	AT1G48635	0.0453
AT1G49040	AT1G10290	0.0483
AT1G49040	AT1G30470	0.0454
AT1G49050	AT1G24150	0.0489
AT1G49050	AT1G31130	0.0591
AT1G49050	AT1G33560	0.0545
AT1G49070	AT1G41700	0.052
AT1G49080	AT1G37040	0.0587
AT1G49080	AT1G37160	0.0681
AT1G49080	AT1G39110	0.1118
AT1G49080	AT1G40125	0.1093
AT1G49080	AT1G42500	0.0461
AT1G49080	AT1G42727	0.0478
AT1G49080	AT1G43815	0.0906
AT1G49080	AT1G43930	0.0452
AT1G49080	AT1G47650	0.0748
AT1G49080	AT1G47660	0.0842
AT1G49090	AT1G12720	0.0857
AT1G49090	AT1G33570	0.0508
AT1G49090	AT1G35600	0.0737
AT1G49090	AT1G42040	0.05
AT1G49090	AT1G44060	0.0822
AT1G49090	AT1G49070	0.0662
AT1G49090	AT1G49080	0.5319
AT1G49100	AT1G07680	0.0568
AT1G49100	AT1G11920	0.1229
AT1G49100	AT1G24485	0.0709
AT1G49100	AT1G29020	0.0497
AT1G49100	AT1G30560	0.0457
AT1G49100	AT1G33870	0.1101
AT1G49100	AT1G33880	0.0976
AT1G49100	AT1G33890	0.1048
AT1G49110	AT1G06980	0.049
AT1G49110	AT1G21970	0.0578
AT1G49110	AT1G31400	0.0492
AT1G49120	AT1G14688	0.0461
AT1G49120	AT1G25300	0.063
AT1G49120	AT1G35440	0.0502
AT1G49130	AT1G03130	0.0528
AT1G49130	AT1G07050	0.0543
AT1G49130	AT1G10657	0.0697
AT1G49130	AT1G15550	0.0456
AT1G49130	AT1G20790	0.0618
AT1G49130	AT1G25440	0.0652
AT1G49140	AT1G04480	0.0461
AT1G49140	AT1G09690	0.0515
AT1G49140	AT1G27435	0.0511
AT1G49140	AT1G27450	0.0484
AT1G49160	AT1G30250	0.0526
AT1G49160	AT1G30270	0.0547
AT1G49190	AT1G12190	0.0835
AT1G49190	AT1G20240	0.0936
AT1G49190	AT1G20940	0.0461
AT1G49190	AT1G26796	0.0492
AT1G49190	AT1G28500	0.0512
AT1G49190	AT1G28630	0.0912
AT1G49190	AT1G36035	0.0563
AT1G49190	AT1G43667	0.0911
AT1G49190	AT1G47810	0.054
AT1G49200	AT1G29440	0.0455
AT1G49200	AT1G48310	0.0712
AT1G49210	AT1G13670	0.0618
AT1G49210	AT1G25400	0.052
AT1G49210	AT1G30280	0.0481
AT1G49210	AT1G49200	0.095
AT1G49220	AT1G49210	0.1051
AT1G49230	AT1G13260	0.0594
AT1G49230	AT1G49210	0.0889
AT1G49230	AT1G49220	0.0962
AT1G49240	AT1G02500	0.047
AT1G49240	AT1G07770	0.0542
AT1G49240	AT1G26670	0.0649
AT1G49240	AT1G36960	0.0916
AT1G49245	AT1G04273	0.0474
AT1G49250	AT1G20750	0.0746
AT1G49250	AT1G27860	0.0752
AT1G49250	AT1G36745	0.061
AT1G49270	AT1G01980	0.0475
AT1G49270	AT1G04470	0.0469
AT1G49270	AT1G05580	0.0916
AT1G49270	AT1G08140	0.0924
AT1G49270	AT1G08150	0.0931
AT1G49270	AT1G10620	0.0789
AT1G49270	AT1G11770	0.0696
AT1G49270	AT1G17540	0.0523
AT1G49290	AT1G17770	0.0544
AT1G49290	AT1G34095	0.092
AT1G49290	AT1G49270	0.109
AT1G49300	AT1G20260	0.0503
AT1G49310	AT1G07560	0.0482
AT1G49310	AT1G10682	0.0554
AT1G49310	AT1G13590	0.0499
AT1G49310	AT1G18970	0.0613
AT1G49320	AT1G02630	0.069
AT1G49320	AT1G07175	0.0472
AT1G49320	AT1G10480	0.0466
AT1G49320	AT1G11080	0.1565
AT1G49320	AT1G15085	0.0647
AT1G49320	AT1G23380	0.0699
AT1G49320	AT1G28110	0.0472
AT1G49320	AT1G30650	0.0489
AT1G49320	AT1G33440	0.1297
AT1G49320	AT1G49310	0.2675
AT1G49330	AT1G35440	0.0454
AT1G49330	AT1G42490	0.0472
AT1G49340	AT1G08420	0.0524
AT1G49340	AT1G10130	0.0626
AT1G49340	AT1G10290	0.0496
AT1G49340	AT1G23230	0.0456
AT1G49340	AT1G49040	0.0455
AT1G49370	AT1G16400	0.0577
AT1G49380	AT1G16720	0.0463
AT1G49380	AT1G19150	0.0473
AT1G49390	AT1G13620	0.0498
AT1G49400	AT1G17280	0.048
AT1G49405	AT1G26790	0.0705
AT1G49410	AT1G02160	0.0557
AT1G49410	AT1G08580	0.0539
AT1G49410	AT1G27970	0.0467
AT1G49430	AT1G01120	0.0713
AT1G49430	AT1G01600	0.0873
AT1G49430	AT1G01610	0.222
AT1G49430	AT1G04220	0.1072
AT1G49430	AT1G04680	0.0574
AT1G49430	AT1G19970	0.0508
AT1G49430	AT1G23170	0.0506
AT1G49430	AT1G25450	0.0502
AT1G49430	AT1G29000	0.0563
AT1G49430	AT1G35180	0.0767
AT1G49430	AT1G48480	0.0596
AT1G49435	AT1G15757	0.1234
AT1G49435	AT1G31255	0.069
AT1G49450	AT1G05100	0.0751
AT1G49450	AT1G07430	0.0859
AT1G49450	AT1G08090	0.0632
AT1G49450	AT1G10560	0.0512
AT1G49450	AT1G21670	0.0453
AT1G49450	AT1G47610	0.045
AT1G49470	AT1G01070	0.1478
AT1G49470	AT1G07640	0.047
AT1G49470	AT1G16310	0.057
AT1G49470	AT1G20160	0.0861
AT1G49470	AT1G21140	0.0528
AT1G49470	AT1G29080	0.0551
AT1G49470	AT1G32450	0.1165
AT1G49470	AT1G47960	0.06
AT1G49475	AT1G26680	0.0767
AT1G49480	AT1G13380	0.0462
AT1G49500	AT1G03020	0.0755
AT1G49500	AT1G07610	0.0561
AT1G49500	AT1G15550	0.0486
AT1G49500	AT1G25550	0.1038
AT1G49500	AT1G37130	0.0647
AT1G49500	AT1G49490	0.0505
AT1G49520	AT1G49510	0.0503
AT1G49530	AT1G07743	0.0533
AT1G49530	AT1G32970	0.0496
AT1G49530	AT1G49520	0.1809
AT1G49550	AT1G04063	0.0588
AT1G49550	AT1G06747	0.0523
AT1G49550	AT1G16380	0.0586
AT1G49570	AT1G09090	0.0647
AT1G49570	AT1G11080	0.0531
AT1G49570	AT1G11185	0.056
AT1G49570	AT1G18100	0.0756
AT1G49570	AT1G20160	0.0861
AT1G49570	AT1G29020	0.0521
AT1G49580	AT1G03920	0.0453
AT1G49580	AT1G07630	0.0455
AT1G49580	AT1G08670	0.0619
AT1G49580	AT1G35630	0.0462
AT1G49580	AT1G45130	0.0512
AT1G49590	AT1G14510	0.0514
AT1G49600	AT1G11650	0.0583
AT1G49600	AT1G47490	0.0843
AT1G49630	AT1G07493	0.0502
AT1G49630	AT1G47520	0.0661
AT1G49640	AT1G03710	0.0502
AT1G49640	AT1G12030	0.078
AT1G49640	AT1G18350	0.0522
AT1G49640	AT1G20500	0.088
AT1G49640	AT1G23730	0.0692
AT1G49640	AT1G24260	0.1029
AT1G49640	AT1G27045	0.0627
AT1G49650	AT1G21600	0.0527
AT1G49650	AT1G49630	0.0712
AT1G49650	AT1G49640	0.0897
AT1G49660	AT1G04310	0.0713
AT1G49660	AT1G06180	0.0495
AT1G49660	AT1G09530	0.0625
AT1G49660	AT1G19350	0.0748
AT1G49660	AT1G28660	0.0829
AT1G49660	AT1G49640	0.0961
AT1G49660	AT1G49650	0.1488
AT1G49670	AT1G06410	0.0454
AT1G49670	AT1G18270	0.0464
AT1G49700	AT1G49630	0.0619
AT1G49715	AT1G16950	0.0532
AT1G49715	AT1G24000	0.0551
AT1G49715	AT1G45225	0.0791
AT1G49715	AT1G48422	0.0954
AT1G49720	AT1G07587	0.1236
AT1G49720	AT1G08890	0.057
AT1G49720	AT1G11210	0.1091
AT1G49720	AT1G11530	0.0709
AT1G49720	AT1G19370	0.0754
AT1G49720	AT1G21600	0.0876
AT1G49720	AT1G47710	0.0617
AT1G49720	AT1G49230	0.0674
AT1G49730	AT1G11303	0.0517
AT1G49730	AT1G17140	0.0476
AT1G49730	AT1G18620	0.0548
AT1G49740	AT1G21980	0.0507
AT1G49740	AT1G49730	0.0666
AT1G49750	AT1G03400	0.0596
AT1G49750	AT1G16260	0.061
AT1G49750	AT1G19960	0.0976
AT1G49750	AT1G21250	0.111
AT1G49750	AT1G21270	0.0838
AT1G49750	AT1G31580	0.0805
AT1G49760	AT1G09640	0.062
AT1G49760	AT1G25260	0.0629
AT1G49760	AT1G49600	0.052
AT1G49770	AT1G04380	0.0566
AT1G49770	AT1G09370	0.0455
AT1G49770	AT1G14755	0.0546
AT1G49770	AT1G16980	0.0736
AT1G49770	AT1G18770	0.0463
AT1G49770	AT1G23590	0.0665
AT1G49770	AT1G23620	0.0569
AT1G49770	AT1G35520	0.0987
AT1G49770	AT1G48930	0.0743
AT1G49780	AT1G07250	0.0481
AT1G49780	AT1G09250	0.0497
AT1G49780	AT1G21050	0.0502
AT1G49800	AT1G05260	0.0456
AT1G49800	AT1G09370	0.0473
AT1G49800	AT1G11590	0.0451
AT1G49800	AT1G12180	0.066
AT1G49800	AT1G16950	0.2759
AT1G49800	AT1G18770	0.0473
AT1G49800	AT1G25340	0.1489
AT1G49800	AT1G44542	0.0616
AT1G49810	AT1G16950	0.048
AT1G49810	AT1G20360	0.0499
AT1G49810	AT1G26798	0.0926
AT1G49810	AT1G31630	0.0666
AT1G49810	AT1G48010	0.0455
AT1G49820	AT1G01800	0.0468
AT1G49820	AT1G09790	0.0564
AT1G49820	AT1G21450	0.0504
AT1G49830	AT1G14760	0.0815
AT1G49830	AT1G21890	0.0582
AT1G49830	AT1G26780	0.0523
AT1G49830	AT1G30650	0.0452
AT1G49850	AT1G06515	0.0483
AT1G49860	AT1G05700	0.0928
AT1G49860	AT1G07550	0.1541
AT1G49860	AT1G07560	0.0457
AT1G49860	AT1G08090	0.0964
AT1G49860	AT1G11540	0.0746
AT1G49860	AT1G13300	0.045
AT1G49860	AT1G15380	0.0841
AT1G49860	AT1G23150	0.0668
AT1G49860	AT1G29020	0.0453
AT1G49860	AT1G29830	0.0468
AT1G49860	AT1G30510	0.0587
AT1G49860	AT1G33840	0.0599
AT1G49860	AT1G44050	0.0525
AT1G49870	AT1G02730	0.0646
AT1G49870	AT1G03780	0.0848
AT1G49870	AT1G08560	0.0536
AT1G49870	AT1G16330	0.0608
AT1G49870	AT1G16630	0.0781
AT1G49870	AT1G18370	0.088
AT1G49870	AT1G23790	0.0574
AT1G49870	AT1G26760	0.0705
AT1G49870	AT1G34355	0.0546
AT1G49880	AT1G29550	0.0462
AT1G49890	AT1G09160	0.0458
AT1G49900	AT1G17710	0.0458
AT1G49900	AT1G20180	0.0702
AT1G49900	AT1G20860	0.0647
AT1G49900	AT1G43886	0.0544
AT1G49910	AT1G47920	0.0468
AT1G49920	AT1G26540	0.0789
AT1G49940	AT1G32570	0.0603
AT1G49940	AT1G33615	0.0826
AT1G49940	AT1G49938	0.0849
AT1G49950	AT1G17980	0.0509
AT1G49952	AT1G06577	0.0539
AT1G49952	AT1G32570	0.0649
AT1G49952	AT1G33660	0.0595
AT1G49952	AT1G49938	0.0729
AT1G49952	AT1G49940	0.1234
AT1G49960	AT1G44180	0.0564
AT1G49970	AT1G01160	0.054
AT1G49970	AT1G02560	0.0612
AT1G49970	AT1G09130	0.1052
AT1G49970	AT1G11750	0.0756
AT1G49970	AT1G28140	0.07
AT1G49970	AT1G36320	0.1003
AT1G49970	AT1G47420	0.0553
AT1G49975	AT1G21500	0.0552
AT1G49975	AT1G22630	0.0553
AT1G50010	AT1G04820	0.3761
AT1G50010	AT1G14670	0.0604
AT1G50010	AT1G16920	0.0544
AT1G50020	AT1G06760	0.0793
AT1G50020	AT1G07607	0.0623
AT1G50020	AT1G09780	0.056
AT1G50020	AT1G10500	0.1349
AT1G50020	AT1G15950	0.0511
AT1G50020	AT1G16270	0.0515
AT1G50020	AT1G18630	0.0474
AT1G50020	AT1G21640	0.0601
AT1G50020	AT1G23740	0.0812
AT1G50020	AT1G33780	0.0652
AT1G50030	AT1G02080	0.1268
AT1G50030	AT1G15780	0.0486
AT1G50030	AT1G24706	0.0465
AT1G50030	AT1G48090	0.1034
AT1G50030	AT1G49340	0.0477
AT1G50040	AT1G02380	0.0953
AT1G50040	AT1G10020	0.1022
AT1G50040	AT1G10550	0.0564
AT1G50040	AT1G11380	0.0623
AT1G50040	AT1G12710	0.0544
AT1G50040	AT1G12990	0.0735
AT1G50040	AT1G21910	0.0878
AT1G50040	AT1G23030	0.0542
AT1G50040	AT1G32170	0.0452
AT1G50040	AT1G35140	0.0606
AT1G50050	AT1G06330	0.0565
AT1G50050	AT1G07175	0.0614
AT1G50050	AT1G12010	0.0487
AT1G50050	AT1G14220	0.046
AT1G50050	AT1G21530	0.0714
AT1G50050	AT1G29730	0.0485
AT1G50050	AT1G29740	0.0873
AT1G50050	AT1G33817	0.0513
AT1G50050	AT1G48070	0.0712
AT1G50050	AT1G49030	0.0685
AT1G50060	AT1G05010	0.0454
AT1G50060	AT1G07175	0.0474
AT1G50060	AT1G10530	0.0529
AT1G50060	AT1G13620	0.0619
AT1G50060	AT1G15385	0.0701
AT1G50060	AT1G16905	0.0915
AT1G50060	AT1G21340	0.0898
AT1G50060	AT1G22880	0.1326
AT1G50060	AT1G23210	0.094
AT1G50060	AT1G33280	0.14
AT1G50060	AT1G48070	0.1261
AT1G50090	AT1G06330	0.0583
AT1G50090	AT1G15610	0.0497
AT1G50090	AT1G15630	0.0642
AT1G50090	AT1G15640	0.0692
AT1G50090	AT1G29020	0.0882
AT1G50090	AT1G44020	0.0656
AT1G50090	AT1G50050	0.0798
AT1G50130	AT1G05080	0.0555
AT1G50130	AT1G23770	0.0578
AT1G50130	AT1G49920	0.0591
AT1G50170	AT1G33290	0.0465
AT1G50180	AT1G16110	0.0461
AT1G50180	AT1G43180	0.0465
AT1G50200	AT1G10290	0.0523
AT1G50200	AT1G14610	0.0809
AT1G50200	AT1G48030	0.0732
AT1G50240	AT1G02690	0.0475
AT1G50240	AT1G02730	0.0494
AT1G50240	AT1G09450	0.0465
AT1G50240	AT1G20060	0.0455
AT1G50240	AT1G34355	0.0618
AT1G50250	AT1G06430	0.0969
AT1G50250	AT1G06690	0.0829
AT1G50250	AT1G16720	0.0575
AT1G50250	AT1G19770	0.0459
AT1G50250	AT1G21640	0.062
AT1G50250	AT1G22750	0.1101
AT1G50250	AT1G23740	0.076
AT1G50250	AT1G34000	0.0501
AT1G50250	AT1G48350	0.0486
AT1G50250	AT1G50020	0.0975
AT1G50280	AT1G50270	0.0679
AT1G50290	AT1G49032	0.0658
AT1G50300	AT1G27650	0.0543
AT1G50300	AT1G33290	0.0564
AT1G50310	AT1G22760	0.0502
AT1G50310	AT1G23240	0.0541
AT1G50310	AT1G30350	0.0454
AT1G50310	AT1G45120	0.0455
AT1G50320	AT1G23310	0.0573
AT1G50320	AT1G27310	0.0531
AT1G50325	AT1G10010	0.0485
AT1G50325	AT1G10745	0.046
AT1G50325	AT1G11593	0.1136
AT1G50325	AT1G26795	0.0778
AT1G50325	AT1G31530	0.0451
AT1G50325	AT1G32280	0.0725
AT1G50325	AT1G48010	0.0879
AT1G50330	AT1G48095	0.0509
AT1G50350	AT1G07493	0.0611
AT1G50370	AT1G04750	0.0525
AT1G50370	AT1G18150	0.0615
AT1G50380	AT1G20950	0.0541
AT1G50390	AT1G06030	0.0751
AT1G50390	AT1G08903	0.0512
AT1G50390	AT1G21940	0.0544
AT1G50390	AT1G31370	0.0643
AT1G50400	AT1G05730	0.0532
AT1G50400	AT1G36745	0.0602
AT1G50400	AT1G50390	0.0513
AT1G50420	AT1G15550	0.0621
AT1G50420	AT1G21060	0.0542
AT1G50420	AT1G48280	0.0454
AT1G50430	AT1G14670	0.0482
AT1G50430	AT1G29330	0.0471
AT1G50430	AT1G34130	0.0642
AT1G50440	AT1G50430	0.0476
AT1G50450	AT1G04420	0.0611
AT1G50450	AT1G26230	0.0498
AT1G50480	AT1G01050	0.0736
AT1G50480	AT1G09010	0.0548
AT1G50480	AT1G09620	0.0466
AT1G50480	AT1G09850	0.0517
AT1G50480	AT1G12820	0.0454
AT1G50480	AT1G15125	0.0463
AT1G50480	AT1G20620	0.0531
AT1G50480	AT1G35720	0.0462
AT1G50490	AT1G02690	0.0464
AT1G50490	AT1G02730	0.0583
AT1G50490	AT1G08560	0.069
AT1G50490	AT1G18370	0.0517
AT1G50490	AT1G49870	0.0627
AT1G50520	AT1G07323	0.05
AT1G50520	AT1G36745	0.0519
AT1G50530	AT1G33830	0.0886
AT1G50530	AT1G47625	0.072
AT1G50530	AT1G47813	0.0812
AT1G50530	AT1G50520	0.0577
AT1G50550	AT1G26250	0.1006
AT1G50560	AT1G45015	0.0475
AT1G50570	AT1G05577	0.0501
AT1G50580	AT1G06930	0.0609
AT1G50580	AT1G17300	0.0497
AT1G50580	AT1G30550	0.0509
AT1G50590	AT1G22180	0.0503
AT1G50590	AT1G29860	0.0496
AT1G50600	AT1G01550	0.0713
AT1G50600	AT1G02610	0.0464
AT1G50600	AT1G21450	0.0627
AT1G50610	AT1G08135	0.0465
AT1G50610	AT1G08140	0.0481
AT1G50610	AT1G10875	0.0451
AT1G50610	AT1G49270	0.0556
AT1G50650	AT1G10880	0.3058
AT1G50650	AT1G16980	0.0559
AT1G50650	AT1G21970	0.0453
AT1G50650	AT1G28700	0.211
AT1G50650	AT1G49435	0.0519
AT1G50680	AT1G11110	0.0506
AT1G50680	AT1G15850	0.0829
AT1G50680	AT1G19460	0.0813
AT1G50680	AT1G21620	0.0514
AT1G50680	AT1G27260	0.0536
AT1G50680	AT1G30180	0.0528
AT1G50680	AT1G36140	0.0668
AT1G50690	AT1G11470	0.0529
AT1G50690	AT1G21330	0.0641
AT1G50720	AT1G06330	0.0506
AT1G50720	AT1G07933	0.1109
AT1G50720	AT1G15385	0.0539
AT1G50720	AT1G16905	0.0634
AT1G50720	AT1G17235	0.0549
AT1G50720	AT1G19115	0.0684
AT1G50720	AT1G21340	0.07
AT1G50720	AT1G22880	0.05
AT1G50720	AT1G23160	0.1018
AT1G50720	AT1G24068	0.0545
AT1G50720	AT1G33280	0.0493
AT1G50720	AT1G33670	0.0551
AT1G50720	AT1G34500	0.0622
AT1G50720	AT1G44318	0.0883
AT1G50720	AT1G48070	0.1498
AT1G50720	AT1G49005	0.0738
AT1G50730	AT1G27520	0.0465
AT1G50732	AT1G15175	0.0468
AT1G50732	AT1G19150	0.0844
AT1G50732	AT1G44000	0.0453
AT1G50732	AT1G49975	0.0609
AT1G50735	AT1G08957	0.06
AT1G50735	AT1G34575	0.1127
AT1G50735	AT1G35370	0.06
AT1G50735	AT1G35375	0.069
AT1G50735	AT1G43300	0.1314
AT1G50735	AT1G43815	0.0455
AT1G50735	AT1G47265	0.0952
AT1G50735	AT1G47625	0.0566
AT1G50735	AT1G50350	0.0626
AT1G50740	AT1G19770	0.0475
AT1G50740	AT1G20510	0.0555
AT1G50740	AT1G27770	0.054
AT1G50745	AT1G14480	0.0557
AT1G50745	AT1G18300	0.0482
AT1G50745	AT1G18740	0.0534
AT1G50745	AT1G19770	0.0571
AT1G50745	AT1G42980	0.066
AT1G50745	AT1G50740	0.0892
AT1G50750	AT1G19770	0.0608
AT1G50750	AT1G27100	0.0454
AT1G50750	AT1G50740	0.083
AT1G50750	AT1G50745	0.4521
AT1G50760	AT1G07683	0.1755
AT1G50790	AT1G50770	0.0658
AT1G50810	AT1G34095	0.119
AT1G50810	AT1G35115	0.3273
AT1G50820	AT1G05005	0.0509
AT1G50820	AT1G05077	0.0661
AT1G50820	AT1G20800	0.0528
AT1G50820	AT1G22015	0.0621
AT1G50820	AT1G23670	0.053
AT1G50820	AT1G26710	0.0583
AT1G50820	AT1G28375	0.055
AT1G50820	AT1G31270	0.0489
AT1G50830	AT1G23965	0.0583
AT1G50830	AT1G50770	0.048
AT1G50850	AT1G35300	0.0594
AT1G50850	AT1G35600	0.2099
AT1G50850	AT1G36460	0.0605
AT1G50850	AT1G39110	0.1739
AT1G50850	AT1G40075	0.1536
AT1G50850	AT1G40105	0.09
AT1G50850	AT1G40107	0.0477
AT1G50850	AT1G40109	0.1115
AT1G50850	AT1G40125	0.2528
AT1G50850	AT1G42410	0.1794
AT1G50850	AT1G42500	0.0996
AT1G50850	AT1G42727	0.0705
AT1G50850	AT1G43060	0.0651
AT1G50850	AT1G43205	0.0965
AT1G50850	AT1G43300	0.1001
AT1G50850	AT1G43880	0.0587
AT1G50850	AT1G44060	0.248
AT1G50850	AT1G44880	0.0486
AT1G50850	AT1G47660	0.0539
AT1G50850	AT1G49090	0.1673
AT1G50860	AT1G33135	0.0599
AT1G50860	AT1G33580	0.0536
AT1G50860	AT1G35300	0.1002
AT1G50860	AT1G35590	0.1714
AT1G50860	AT1G35650	0.0522
AT1G50860	AT1G36470	0.1892
AT1G50860	AT1G37110	0.0472
AT1G50860	AT1G37801	0.1686
AT1G50860	AT1G39190	0.0902
AT1G50860	AT1G40107	0.0612
AT1G50860	AT1G40109	0.048
AT1G50860	AT1G40123	0.1162
AT1G50860	AT1G42370	0.0658
AT1G50860	AT1G44070	0.1172
AT1G50880	AT1G12150	0.0461
AT1G50900	AT1G01170	0.0587
AT1G50900	AT1G06760	0.0452
AT1G50900	AT1G07020	0.0802
AT1G50900	AT1G10500	0.0556
AT1G50900	AT1G15950	0.0588
AT1G50900	AT1G18730	0.0704
AT1G50900	AT1G23740	0.0479
AT1G50900	AT1G27695	0.0722
AT1G50900	AT1G47250	0.0653
AT1G50900	AT1G50020	0.0635
AT1G50920	AT1G06720	0.0488
AT1G50920	AT1G08410	0.0549
AT1G50920	AT1G09620	0.0755
AT1G50920	AT1G13160	0.0685
AT1G50920	AT1G15440	0.0512
AT1G50920	AT1G26880	0.0503
AT1G50920	AT1G27650	0.0541
AT1G50920	AT1G42440	0.0669
AT1G50930	AT1G05990	0.0484
AT1G50930	AT1G06923	0.0658
AT1G50930	AT1G34330	0.0475
AT1G50930	AT1G34510	0.0533
AT1G50960	AT1G07707	0.1186
AT1G50960	AT1G12540	0.0487
AT1G50960	AT1G12950	0.068
AT1G50960	AT1G35290	0.0503
AT1G50960	AT1G48100	0.0576
AT1G50980	AT1G08153	0.0528
AT1G50980	AT1G11520	0.0758
AT1G50980	AT1G17000	0.0564
AT1G50980	AT1G23320	0.0577
AT1G50980	AT1G31090	0.05
AT1G50980	AT1G34390	0.0467
AT1G50980	AT1G48010	0.0578
AT1G50980	AT1G49810	0.068
AT1G50990	AT1G07527	0.0939
AT1G50990	AT1G31140	0.1072
AT1G50990	AT1G34490	0.0745
AT1G50990	AT1G42310	0.0622
AT1G50990	AT1G42377	0.092
AT1G50990	AT1G42540	0.0599
AT1G50990	AT1G47497	0.0912
AT1G51000	AT1G08447	0.0811
AT1G51000	AT1G20730	0.0552
AT1G51000	AT1G22240	0.0509
AT1G51010	AT1G09665	0.0575
AT1G51010	AT1G10538	0.0604
AT1G51010	AT1G24000	0.0569
AT1G51010	AT1G51000	0.2997
AT1G51020	AT1G05013	0.0766
AT1G51020	AT1G20730	0.0468
AT1G51020	AT1G31290	0.0522
AT1G51020	AT1G51000	0.1804
AT1G51020	AT1G51010	0.4603
AT1G51030	AT1G20730	0.0599
AT1G51030	AT1G21475	0.0535
AT1G51030	AT1G26400	0.0892
AT1G51030	AT1G51020	0.1078
AT1G51035	AT1G06607	0.0538
AT1G51035	AT1G12010	0.0524
AT1G51035	AT1G17030	0.0743
AT1G51035	AT1G17310	0.0707
AT1G51035	AT1G21340	0.0476
AT1G51035	AT1G26720	0.0647
AT1G51035	AT1G26820	0.0499
AT1G51035	AT1G35170	0.0468
AT1G51035	AT1G50720	0.0725
AT1G51035	AT1G51030	0.1863
AT1G51055	AT1G09495	0.0494
AT1G51055	AT1G11112	0.0456
AT1G51060	AT1G06760	0.0702
AT1G51060	AT1G07790	0.107
AT1G51060	AT1G07820	0.0653
AT1G51060	AT1G08880	0.144
AT1G51060	AT1G09200	0.0893
AT1G51090	AT1G01470	0.0461
AT1G51090	AT1G04570	0.0596
AT1G51090	AT1G09350	0.1515
AT1G51090	AT1G11210	0.0563
AT1G51090	AT1G13260	0.0477
AT1G51090	AT1G16850	0.0941
AT1G51090	AT1G21790	0.0914
AT1G51090	AT1G22570	0.0507
AT1G51090	AT1G27910	0.0667
AT1G51090	AT1G29395	0.0606
AT1G51090	AT1G30360	0.0652
AT1G51090	AT1G51080	0.0915
AT1G51100	AT1G36390	0.0695
AT1G51100	AT1G51080	0.0724
AT1G51110	AT1G18730	0.0534
AT1G51110	AT1G20020	0.1366
AT1G51110	AT1G28140	0.0629
AT1G51110	AT1G32080	0.061
AT1G51110	AT1G42970	0.0627
AT1G51140	AT1G17550	0.0862
AT1G51140	AT1G22160	0.0735
AT1G51140	AT1G24625	0.0596
AT1G51160	AT1G48230	0.0506
AT1G51172	AT1G08695	0.054
AT1G51172	AT1G37180	0.0915
AT1G51172	AT1G40075	0.0961
AT1G51172	AT1G40105	0.0604
AT1G51172	AT1G40125	0.1043
AT1G51172	AT1G43300	0.0458
AT1G51172	AT1G46696	0.092
AT1G51172	AT1G47660	0.0851
AT1G51172	AT1G50850	0.0641
AT1G51175	AT1G51172	0.1302
AT1G51190	AT1G26870	0.0628
AT1G51190	AT1G33750	0.0906
AT1G51190	AT1G35610	0.0965
AT1G51190	AT1G48510	0.0878
AT1G51200	AT1G17470	0.0637
AT1G51200	AT1G19000	0.0511
AT1G51200	AT1G26670	0.0881
AT1G51210	AT1G08135	0.0529
AT1G51210	AT1G23320	0.052
AT1G51210	AT1G32300	0.064
AT1G51210	AT1G34650	0.0734
AT1G51210	AT1G35440	0.0529
AT1G51220	AT1G12130	0.0496
AT1G51220	AT1G13620	0.0536
AT1G51220	AT1G36140	0.0511
AT1G51230	AT1G09360	0.0669
AT1G51230	AT1G10717	0.0491
AT1G51230	AT1G12665	0.0673
AT1G51230	AT1G16980	0.0698
AT1G51230	AT1G17000	0.0469
AT1G51230	AT1G23145	0.0837
AT1G51230	AT1G47765	0.0539
AT1G51230	AT1G48010	0.106
AT1G51240	AT1G04293	0.0557
AT1G51240	AT1G09655	0.0464
AT1G51240	AT1G30670	0.048
AT1G51240	AT1G48422	0.1081
AT1G51240	AT1G49715	0.0593
AT1G51250	AT1G01460	0.0568
AT1G51250	AT1G11765	0.1589
AT1G51250	AT1G23350	0.0558
AT1G51250	AT1G28335	0.0454
AT1G51250	AT1G34095	0.0474
AT1G51250	AT1G48020	0.0955
AT1G51260	AT1G06120	0.0486
AT1G51260	AT1G27110	0.0535
AT1G51260	AT1G34490	0.0936
AT1G51260	AT1G34500	0.096
AT1G51260	AT1G47590	0.0631
AT1G51270	AT1G29600	0.0813
AT1G51290	AT1G12190	0.0465
AT1G51290	AT1G20360	0.0465
AT1G51300	AT1G12180	0.0715
AT1G51300	AT1G24000	0.1112
AT1G51300	AT1G24010	0.051
AT1G51310	AT1G30680	0.0457
AT1G51320	AT1G31090	0.0574
AT1G51330	AT1G30814	0.0454
AT1G51340	AT1G07550	0.0633
AT1G51340	AT1G12880	0.0546
AT1G51340	AT1G23130	0.0518
AT1G51340	AT1G33340	0.0465
AT1G51340	AT1G51330	0.1152
AT1G51380	AT1G15870	0.072
AT1G51380	AT1G23100	0.052
AT1G51380	AT1G24090	0.0581
AT1G51380	AT1G50400	0.0544
AT1G51400	AT1G04013	0.0738
AT1G51400	AT1G05835	0.117
AT1G51400	AT1G06447	0.0496
AT1G51400	AT1G07527	0.0764
AT1G51400	AT1G07743	0.108
AT1G51400	AT1G09023	0.0458
AT1G51400	AT1G21770	0.1359
AT1G51400	AT1G29965	0.0569
AT1G51400	AT1G31140	0.0852
AT1G51400	AT1G32460	0.143
AT1G51405	AT1G04110	0.1574
AT1G51410	AT1G26320	0.0484
AT1G51410	AT1G26480	0.0469
AT1G51420	AT1G02220	0.0621
AT1G51420	AT1G12740	0.0451
AT1G51420	AT1G13590	0.0661
AT1G51420	AT1G14870	0.0518
AT1G51420	AT1G17180	0.0963
AT1G51420	AT1G18970	0.1335
AT1G51420	AT1G22440	0.107
AT1G51420	AT1G24320	0.0607
AT1G51430	AT1G18230	0.0466
AT1G51430	AT1G35115	0.0463
AT1G51440	AT1G51430	0.0816
AT1G51460	AT1G02065	0.076
AT1G51460	AT1G02190	0.062
AT1G51460	AT1G02205	0.0518
AT1G51460	AT1G06080	0.0546
AT1G51460	AT1G06100	0.0809
AT1G51460	AT1G11600	0.0612
AT1G51460	AT1G12570	0.0568
AT1G51470	AT1G06090	0.1338
AT1G51470	AT1G26820	0.046
AT1G51470	AT1G47590	0.0552
AT1G51470	AT1G47600	0.5998
AT1G51480	AT1G06273	0.0508
AT1G51480	AT1G15890	0.0595
AT1G51480	AT1G24388	0.0515
AT1G51480	AT1G34050	0.0739
AT1G51490	AT1G08135	0.0554
AT1G51490	AT1G11765	0.0553
AT1G51490	AT1G14686	0.0468
AT1G51490	AT1G19890	0.0458
AT1G51490	AT1G24110	0.0959
AT1G51490	AT1G46120	0.0482
AT1G51500	AT1G07720	0.146
AT1G51500	AT1G09310	0.0484
AT1G51500	AT1G17200	0.0592
AT1G51500	AT1G17840	0.2062
AT1G51500	AT1G27950	0.1155
AT1G51500	AT1G29670	0.0786
AT1G51500	AT1G45010	0.0801
AT1G51510	AT1G20580	0.0631
AT1G51530	AT1G35690	0.0762
AT1G51530	AT1G36960	0.081
AT1G51530	AT1G49240	0.0665
AT1G51530	AT1G51520	0.1594
AT1G51540	AT1G15530	0.0647
AT1G51540	AT1G16270	0.0514
AT1G51540	AT1G19360	0.053
AT1G51570	AT1G11680	0.0478
AT1G51570	AT1G20330	0.0463
AT1G51570	AT1G20650	0.0501
AT1G51580	AT1G51570	0.0712
AT1G51590	AT1G30580	0.0498
AT1G51610	AT1G07050	0.1101
AT1G51610	AT1G07420	0.0531
AT1G51610	AT1G12710	0.06
AT1G51610	AT1G20030	0.0475
AT1G51620	AT1G09932	0.0497
AT1G51620	AT1G10340	0.0816
AT1G51620	AT1G19610	0.0554
AT1G51620	AT1G36622	0.0493
AT1G51620	AT1G50180	0.0575
AT1G51630	AT1G04430	0.0534
AT1G51630	AT1G26650	0.0511
AT1G51645	AT1G01046	0.0686
AT1G51645	AT1G06227	0.0506
AT1G51645	AT1G09455	0.0481
AT1G51645	AT1G32460	0.0475
AT1G51650	AT1G27530	0.048
AT1G51650	AT1G47260	0.0869
AT1G51660	AT1G03730	0.0554
AT1G51660	AT1G16420	0.0554
AT1G51660	AT1G27770	0.0504
AT1G51670	AT1G10980	0.0895
AT1G51670	AT1G51660	0.0486
AT1G51680	AT1G22410	0.1506
AT1G51680	AT1G48850	0.0669
AT1G51690	AT1G10870	0.0597
AT1G51690	AT1G17720	0.0608
AT1G51690	AT1G51680	0.0555
AT1G51700	AT1G20823	0.0883
AT1G51700	AT1G23710	0.0554
AT1G51710	AT1G20200	0.0733
AT1G51720	AT1G06470	0.0496
AT1G51760	AT1G06620	0.0827
AT1G51760	AT1G09970	0.0806
AT1G51760	AT1G17380	0.0891
AT1G51760	AT1G17420	0.0641
AT1G51760	AT1G19670	0.0883
AT1G51760	AT1G25220	0.0867
AT1G51760	AT1G29330	0.0891
AT1G51760	AT1G44350	0.1539
AT1G51770	AT1G32880	0.0623
AT1G51770	AT1G45140	0.0617
AT1G51780	AT1G01030	0.0502
AT1G51780	AT1G19640	0.0778
AT1G51780	AT1G24070	0.0563
AT1G51780	AT1G26770	0.0452
AT1G51780	AT1G43160	0.0817
AT1G51790	AT1G07620	0.0684
AT1G51790	AT1G16110	0.0592
AT1G51790	AT1G16760	0.0529
AT1G51790	AT1G51620	0.0839
AT1G51800	AT1G14870	0.0499
AT1G51800	AT1G51620	0.054
AT1G51800	AT1G51790	0.2866
AT1G51805	AT1G09310	0.0642
AT1G51805	AT1G11350	0.0616
AT1G51805	AT1G24148	0.0573
AT1G51805	AT1G29670	0.0649
AT1G51805	AT1G33600	0.0736
AT1G51805	AT1G35350	0.0654
AT1G51805	AT1G45010	0.0529
AT1G51810	AT1G19390	0.0517
AT1G51810	AT1G24485	0.0956
AT1G51810	AT1G33813	0.0511
AT1G51810	AT1G33870	0.0512
AT1G51810	AT1G33880	0.0711
AT1G51810	AT1G33900	0.0856
AT1G51810	AT1G44010	0.048
AT1G51810	AT1G48220	0.0515
AT1G51820	AT1G07160	0.0462
AT1G51820	AT1G16130	0.0643
AT1G51820	AT1G16420	0.0554
AT1G51820	AT1G30110	0.0568
AT1G51820	AT1G36622	0.1082
AT1G51820	AT1G50180	0.0578
AT1G51820	AT1G51270	0.0669
AT1G51820	AT1G51620	0.0704
AT1G51820	AT1G51790	0.0646
AT1G51820	AT1G51800	0.1923
AT1G51830	AT1G05000	0.0481
AT1G51830	AT1G05700	0.045
AT1G51830	AT1G07560	0.0726
AT1G51830	AT1G08430	0.1925
AT1G51830	AT1G14870	0.0558
AT1G51830	AT1G22440	0.063
AT1G51830	AT1G30270	0.045
AT1G51830	AT1G51420	0.0531
AT1G51840	AT1G02810	0.086
AT1G51840	AT1G05700	0.0507
AT1G51840	AT1G07550	0.0745
AT1G51840	AT1G07560	0.1068
AT1G51840	AT1G08430	0.13
AT1G51840	AT1G13540	0.0571
AT1G51840	AT1G18100	0.0535
AT1G51840	AT1G51830	0.5303
AT1G51850	AT1G51620	0.0684
AT1G51850	AT1G51790	0.1556
AT1G51850	AT1G51800	0.2452
AT1G51850	AT1G51820	0.1051
AT1G51850	AT1G51830	0.0767
AT1G51850	AT1G51840	0.0527
AT1G51860	AT1G13830	0.0463
AT1G51860	AT1G18860	0.0671
AT1G51860	AT1G30900	0.0706
AT1G51860	AT1G31570	0.0533
AT1G51860	AT1G51830	0.0535
AT1G51860	AT1G51850	0.219
AT1G51870	AT1G07550	0.0618
AT1G51870	AT1G11920	0.0837
AT1G51870	AT1G26360	0.0522
AT1G51870	AT1G49100	0.0968
AT1G51870	AT1G51840	0.0862
AT1G51880	AT1G18410	0.0454
AT1G51880	AT1G34510	0.0552
AT1G51880	AT1G45545	0.0509
AT1G51880	AT1G49100	0.0743
AT1G51880	AT1G51870	0.1737
AT1G51890	AT1G02920	0.0629
AT1G51890	AT1G07620	0.0651
AT1G51890	AT1G13340	0.0548
AT1G51890	AT1G14870	0.0567
AT1G51890	AT1G26420	0.1661
AT1G51890	AT1G30900	0.0461
AT1G51890	AT1G33030	0.0594
AT1G51890	AT1G36622	0.056
AT1G51890	AT1G47890	0.0893
AT1G51890	AT1G51790	0.0546
AT1G51890	AT1G51800	0.082
AT1G51890	AT1G51850	0.052
AT1G51890	AT1G51860	0.1279
AT1G51900	AT1G06983	0.0561
AT1G51900	AT1G08915	0.057
AT1G51900	AT1G17880	0.0497
AT1G51900	AT1G30757	0.0616
AT1G51900	AT1G30780	0.0533
AT1G51900	AT1G42140	0.0506
AT1G51913	AT1G06135	0.0564
AT1G51913	AT1G06983	0.0838
AT1G51913	AT1G14550	0.09
AT1G51913	AT1G19610	0.0458
AT1G51913	AT1G26410	0.0745
AT1G51913	AT1G36622	0.0483
AT1G51913	AT1G36640	0.084
AT1G51913	AT1G47130	0.0608
AT1G51913	AT1G51900	0.0488
AT1G51915	AT1G06137	0.1269
AT1G51915	AT1G06983	0.0753
AT1G51915	AT1G13550	0.0553
AT1G51915	AT1G14730	0.0616
AT1G51915	AT1G16160	0.0581
AT1G51915	AT1G18382	0.0455
AT1G51915	AT1G26410	0.0529
AT1G51915	AT1G30780	0.0808
AT1G51915	AT1G36620	0.0654
AT1G51915	AT1G36640	0.093
AT1G51915	AT1G42980	0.057
AT1G51915	AT1G44120	0.0518
AT1G51915	AT1G47130	0.046
AT1G51915	AT1G51900	0.0623
AT1G51915	AT1G51913	0.4257
AT1G51920	AT1G02940	0.0516
AT1G51920	AT1G06983	0.0554
AT1G51920	AT1G09745	0.0485
AT1G51920	AT1G16090	0.0508
AT1G51920	AT1G22890	0.0478
AT1G51920	AT1G25220	0.0666
AT1G51920	AT1G26410	0.113
AT1G51920	AT1G26420	0.0514
AT1G51920	AT1G29860	0.0454
AT1G51920	AT1G36640	0.055
AT1G51920	AT1G49000	0.0466
AT1G51920	AT1G51913	0.107
AT1G51920	AT1G51915	0.0922
AT1G51930	AT1G06137	0.0475
AT1G51930	AT1G30780	0.071
AT1G51930	AT1G36610	0.0621
AT1G51930	AT1G51915	0.0635
AT1G51930	AT1G51920	0.092
AT1G51940	AT1G10020	0.0467
AT1G51940	AT1G20010	0.0522
AT1G51940	AT1G27460	0.0713
AT1G51940	AT1G30440	0.0501
AT1G51940	AT1G49650	0.0525
AT1G51950	AT1G12440	0.0475
AT1G51950	AT1G12540	0.0914
AT1G51950	AT1G32910	0.0835
AT1G51950	AT1G51940	0.0783
AT1G51960	AT1G30950	0.0454
AT1G51980	AT1G16700	0.0453
AT1G51980	AT1G24180	0.0506
AT1G51980	AT1G27000	0.0662
AT1G51980	AT1G30470	0.0501
AT1G51980	AT1G30580	0.0618
AT1G51990	AT1G12020	0.0528
AT1G51990	AT1G13825	0.0458
AT1G51990	AT1G28590	0.0674
AT1G51990	AT1G33320	0.0613
AT1G51990	AT1G48670	0.0492
AT1G51990	AT1G51330	0.0572
AT1G52000	AT1G18710	0.2599
AT1G52000	AT1G19670	0.158
AT1G52000	AT1G24070	0.071
AT1G52000	AT1G31550	0.0451
AT1G52010	AT1G10385	0.0589
AT1G52010	AT1G16760	0.1001
AT1G52010	AT1G19720	0.1189
AT1G52010	AT1G26400	0.0461
AT1G52010	AT1G31090	0.0899
AT1G52010	AT1G35490	0.0488
AT1G52010	AT1G36440	0.1659
AT1G52020	AT1G27780	0.0523
AT1G52020	AT1G34740	0.0792
AT1G52020	AT1G34790	0.0714
AT1G52020	AT1G37160	0.048
AT1G52020	AT1G37669	0.053
AT1G52020	AT1G37735	0.0771
AT1G52020	AT1G40075	0.0532
AT1G52020	AT1G40107	0.0628
AT1G52020	AT1G40109	0.0579
AT1G52020	AT1G41720	0.0493
AT1G52020	AT1G42367	0.0646
AT1G52020	AT1G42370	0.0822
AT1G52020	AT1G42410	0.0586
AT1G52020	AT1G43760	0.0454
AT1G52030	AT1G02190	0.0621
AT1G52030	AT1G24070	0.1249
AT1G52030	AT1G52000	0.0655
AT1G52040	AT1G14250	0.0598
AT1G52040	AT1G19670	0.0637
AT1G52040	AT1G24070	0.15
AT1G52040	AT1G44350	0.054
AT1G52040	AT1G52000	0.2818
AT1G52040	AT1G52030	0.199
AT1G52050	AT1G06090	0.0755
AT1G52050	AT1G14220	0.0561
AT1G52050	AT1G16905	0.1458
AT1G52050	AT1G17300	0.0681
AT1G52050	AT1G33280	0.0458
AT1G52050	AT1G47600	0.0898
AT1G52050	AT1G50050	0.0593
AT1G52050	AT1G50060	0.0937
AT1G52050	AT1G51470	0.068
AT1G52060	AT1G16905	0.0666
AT1G52060	AT1G47600	0.0632
AT1G52060	AT1G50060	0.1132
AT1G52060	AT1G50720	0.0477
AT1G52060	AT1G51470	0.0657
AT1G52060	AT1G52050	0.3047
AT1G52070	AT1G08430	0.0543
AT1G52070	AT1G33280	0.0453
AT1G52070	AT1G47600	0.0644
AT1G52070	AT1G50060	0.1116
AT1G52070	AT1G51470	0.071
AT1G52070	AT1G51840	0.0459
AT1G52070	AT1G52050	0.2312
AT1G52070	AT1G52060	0.4702
AT1G52087	AT1G09245	0.0471
AT1G52087	AT1G35110	0.1579
AT1G52087	AT1G35400	0.0841
AT1G52087	AT1G37801	0.049
AT1G52087	AT1G43145	0.1019
AT1G52100	AT1G08847	0.0454
AT1G52100	AT1G09475	0.0496
AT1G52100	AT1G14120	0.0569
AT1G52100	AT1G47520	0.0458
AT1G52100	AT1G51430	0.046
AT1G52110	AT1G43640	0.0528
AT1G52120	AT1G01580	0.0475
AT1G52120	AT1G09090	0.0462
AT1G52120	AT1G09560	0.0699
AT1G52120	AT1G09790	0.0557
AT1G52120	AT1G21860	0.0705
AT1G52120	AT1G24320	0.0537
AT1G52120	AT1G30560	0.0554
AT1G52120	AT1G49570	0.0476
AT1G52120	AT1G51870	0.0775
AT1G52130	AT1G15610	0.0721
AT1G52130	AT1G15630	0.0925
AT1G52130	AT1G15640	0.0851
AT1G52130	AT1G24320	0.1069
AT1G52130	AT1G29020	0.0731
AT1G52130	AT1G30990	0.0494
AT1G52130	AT1G50090	0.1626
AT1G52130	AT1G52120	0.4607
AT1G52140	AT1G08160	0.0615
AT1G52140	AT1G10682	0.0527
AT1G52140	AT1G26450	0.0524
AT1G52140	AT1G49230	0.0488
AT1G52150	AT1G04550	0.0721
AT1G52150	AT1G29950	0.068
AT1G52150	AT1G30490	0.1161
AT1G52160	AT1G05180	0.0452
AT1G52190	AT1G12080	0.0579
AT1G52190	AT1G14280	0.0775
AT1G52190	AT1G20190	0.0591
AT1G52190	AT1G23080	0.0584
AT1G52190	AT1G25230	0.0799
AT1G52190	AT1G36940	0.0612
AT1G52191	AT1G18382	0.0598
AT1G52191	AT1G51900	0.0723
AT1G52200	AT1G02360	0.0672
AT1G52200	AT1G02920	0.101
AT1G52200	AT1G03740	0.0644
AT1G52200	AT1G03850	0.0844
AT1G52200	AT1G18390	0.0645
AT1G52200	AT1G27020	0.1042
AT1G52200	AT1G30720	0.085
AT1G52200	AT1G51790	0.1119
AT1G52200	AT1G51800	0.1431
AT1G52200	AT1G51850	0.0609
AT1G52200	AT1G51890	0.0719
AT1G52210	AT1G48980	0.0452
AT1G52220	AT1G06680	0.0988
AT1G52220	AT1G08380	0.1011
AT1G52220	AT1G15820	0.0707
AT1G52220	AT1G20340	0.0542
AT1G52220	AT1G21500	0.0496
AT1G52220	AT1G30380	0.0536
AT1G52220	AT1G31330	0.0742
AT1G52220	AT1G49975	0.0563
AT1G52230	AT1G03130	0.1088
AT1G52230	AT1G03630	0.0564
AT1G52230	AT1G08380	0.1257
AT1G52230	AT1G12900	0.0537
AT1G52230	AT1G15820	0.0957
AT1G52230	AT1G21500	0.0925
AT1G52230	AT1G30380	0.0652
AT1G52230	AT1G48350	0.0501
AT1G52230	AT1G52220	0.0646
AT1G52240	AT1G05207	0.0861
AT1G52240	AT1G07187	0.0477
AT1G52240	AT1G10657	0.0563
AT1G52240	AT1G45545	0.0534
AT1G52245	AT1G15040	0.0658
AT1G52245	AT1G15330	0.0515
AT1G52260	AT1G52245	0.0486
AT1G52270	AT1G06160	0.0542
AT1G52270	AT1G07260	0.0615
AT1G52280	AT1G44940	0.0605
AT1G52290	AT1G21270	0.0559
AT1G52290	AT1G22570	0.0485
AT1G52290	AT1G31550	0.0599
AT1G52290	AT1G49750	0.048
AT1G52290	AT1G52280	0.1013
AT1G52300	AT1G02780	0.0485
AT1G52300	AT1G04480	0.0533
AT1G52300	AT1G14980	0.0589
AT1G52300	AT1G17880	0.0485
AT1G52300	AT1G18540	0.046
AT1G52300	AT1G27310	0.0478
AT1G52300	AT1G31860	0.0452
AT1G52300	AT1G43170	0.048
AT1G52315	AT1G20750	0.0657
AT1G52315	AT1G21520	0.0505
AT1G52315	AT1G21525	0.0474
AT1G52315	AT1G21528	0.0771
AT1G52315	AT1G30170	0.0728
AT1G52315	AT1G52310	0.0452
AT1G52340	AT1G15950	0.0463
AT1G52342	AT1G47370	0.0462
AT1G52343	AT1G49570	0.0599
AT1G52343	AT1G52342	0.1368
AT1G52347	AT1G07323	0.0757
AT1G52347	AT1G52240	0.0612
AT1G52347	AT1G52270	0.0647
AT1G52347	AT1G52290	0.0612
AT1G52360	AT1G06890	0.065
AT1G52360	AT1G09020	0.0587
AT1G52360	AT1G10950	0.0788
AT1G52360	AT1G31730	0.0967
AT1G52400	AT1G19670	0.0629
AT1G52400	AT1G24070	0.1387
AT1G52400	AT1G52000	0.204
AT1G52400	AT1G52030	0.2435
AT1G52400	AT1G52040	0.2325
AT1G52410	AT1G24070	0.1228
AT1G52410	AT1G52000	0.1173
AT1G52410	AT1G52030	0.1343
AT1G52410	AT1G52040	0.1755
AT1G52410	AT1G52400	0.4122
AT1G52415	AT1G06225	0.0514
AT1G52420	AT1G16900	0.0526
AT1G52420	AT1G48440	0.0462
AT1G52440	AT1G22240	0.0507
AT1G52440	AT1G32510	0.0659
AT1G52440	AT1G35930	0.0463
AT1G52440	AT1G51020	0.0455
AT1G52450	AT1G34160	0.0466
AT1G52450	AT1G52430	0.1068
AT1G52460	AT1G18130	0.0468
AT1G52460	AT1G21475	0.0472
AT1G52460	AT1G24000	0.0704
AT1G52460	AT1G24010	0.0505
AT1G52460	AT1G31640	0.0501
AT1G52460	AT1G35600	0.0559
AT1G52460	AT1G43725	0.1038
AT1G52460	AT1G44875	0.0552
AT1G52460	AT1G51300	0.1868
AT1G52470	AT1G08947	0.0824
AT1G52470	AT1G24000	0.0716
AT1G52470	AT1G24010	0.0631
AT1G52470	AT1G35920	0.0621
AT1G52470	AT1G43725	0.1852
AT1G52470	AT1G51010	0.0893
AT1G52470	AT1G52460	0.2567
AT1G52490	AT1G08013	0.0802
AT1G52490	AT1G17910	0.0596
AT1G52490	AT1G33820	0.0473
AT1G52490	AT1G51172	0.0523
AT1G52510	AT1G07180	0.0508
AT1G52510	AT1G13820	0.062
AT1G52510	AT1G18060	0.0555
AT1G52510	AT1G32220	0.0809
AT1G52510	AT1G51110	0.085
AT1G52560	AT1G03070	0.0841
AT1G52560	AT1G16030	0.1935
AT1G52560	AT1G44090	0.0497
AT1G52560	AT1G44414	0.0817
AT1G52565	AT1G01480	0.0509
AT1G52565	AT1G26790	0.0563
AT1G52565	AT1G52550	0.0803
AT1G52565	AT1G52560	0.0715
AT1G52580	AT1G06260	0.1316
AT1G52580	AT1G11770	0.0968
AT1G52590	AT1G06430	0.0498
AT1G52590	AT1G28140	0.0471
AT1G52590	AT1G52570	0.1698
AT1G52600	AT1G21900	0.0474
AT1G52600	AT1G42480	0.0496
AT1G52600	AT1G52590	0.1372
AT1G52603	AT1G06957	0.0723
AT1G52603	AT1G06963	0.0527
AT1G52603	AT1G35500	0.0532
AT1G52603	AT1G36230	0.0488
AT1G52603	AT1G40105	0.0534
AT1G52603	AT1G44935	0.0462
AT1G52610	AT1G24120	0.0587
AT1G52610	AT1G27570	0.046
AT1G52610	AT1G30940	0.057
AT1G52610	AT1G31900	0.0486
AT1G52610	AT1G34080	0.0613
AT1G52610	AT1G35614	0.0626
AT1G52610	AT1G36230	0.076
AT1G52610	AT1G44880	0.0741
AT1G52610	AT1G50530	0.0994
AT1G52610	AT1G52603	0.1623
AT1G52618	AT1G34418	0.0454
AT1G52618	AT1G48310	0.176
AT1G52660	AT1G08990	0.0502
AT1G52660	AT1G12560	0.0462
AT1G52660	AT1G24620	0.0731
AT1G52660	AT1G27140	0.0506
AT1G52660	AT1G33090	0.0838
AT1G52660	AT1G48640	0.0493
AT1G52670	AT1G12230	0.0702
AT1G52670	AT1G16880	0.0541
AT1G52670	AT1G24360	0.0565
AT1G52670	AT1G30120	0.0805
AT1G52670	AT1G34430	0.0637
AT1G52670	AT1G42960	0.0748
AT1G52680	AT1G04670	0.0694
AT1G52680	AT1G23240	0.0584
AT1G52680	AT1G27461	0.0633
AT1G52680	AT1G29140	0.0451
AT1G52690	AT1G05340	0.0592
AT1G52690	AT1G43160	0.0471
AT1G52695	AT1G03103	0.0488
AT1G52695	AT1G08985	0.0602
AT1G52695	AT1G12170	0.1293
AT1G52695	AT1G24212	0.0652
AT1G52695	AT1G25270	0.053
AT1G52695	AT1G26796	0.0496
AT1G52695	AT1G26798	0.0541
AT1G52695	AT1G27220	0.1634
AT1G52695	AT1G37070	0.0468
AT1G52695	AT1G43665	0.0491
AT1G52695	AT1G43666	0.0551
AT1G52695	AT1G43667	0.0569
AT1G52695	AT1G47317	0.0623
AT1G52695	AT1G49190	0.0596
AT1G52696	AT1G12170	0.172
AT1G52696	AT1G12810	0.0659
AT1G52696	AT1G27220	0.1018
AT1G52696	AT1G31530	0.0534
AT1G52696	AT1G32420	0.0476
AT1G52696	AT1G33020	0.0742
AT1G52696	AT1G43665	0.1053
AT1G52696	AT1G43666	0.0919
AT1G52696	AT1G43667	0.0649
AT1G52696	AT1G47317	0.0635
AT1G52696	AT1G51020	0.0876
AT1G52696	AT1G52695	0.2567
AT1G52700	AT1G22150	0.0515
AT1G52700	AT1G33440	0.0575
AT1G52710	AT1G52347	0.0497
AT1G52720	AT1G13360	0.0547
AT1G52720	AT1G18210	0.0654
AT1G52720	AT1G51780	0.0526
AT1G52720	AT1G52710	0.095
AT1G52730	AT1G52720	0.0577
AT1G52740	AT1G07770	0.0456
AT1G52740	AT1G14400	0.0591
AT1G52740	AT1G17530	0.0605
AT1G52740	AT1G30880	0.0808
AT1G52750	AT1G09540	0.0547
AT1G52750	AT1G11545	0.0568
AT1G52750	AT1G11740	0.0576
AT1G52750	AT1G14390	0.045
AT1G52750	AT1G16390	0.0558
AT1G52750	AT1G22330	0.0525
AT1G52750	AT1G23480	0.0632
AT1G52750	AT1G52540	0.0461
AT1G52760	AT1G06550	0.0899
AT1G52760	AT1G16350	0.0541
AT1G52760	AT1G22410	0.1073
AT1G52760	AT1G28680	0.0689
AT1G52760	AT1G33700	0.0469
AT1G52760	AT1G48850	0.0529
AT1G52760	AT1G51680	0.1304
AT1G52770	AT1G31690	0.0551
AT1G52770	AT1G52760	0.0941
AT1G52780	AT1G14790	0.0552
AT1G52780	AT1G34130	0.0523
AT1G52790	AT1G15540	0.1281
AT1G52790	AT1G24420	0.0603
AT1G52800	AT1G15540	0.068
AT1G52800	AT1G52780	0.0459
AT1G52800	AT1G52790	0.0912
AT1G52810	AT1G04580	0.0496
AT1G52810	AT1G35630	0.0545
AT1G52810	AT1G35750	0.0703
AT1G52810	AT1G49070	0.0669
AT1G52810	AT1G52800	0.1756
AT1G52820	AT1G15540	0.1176
AT1G52820	AT1G30210	0.0503
AT1G52820	AT1G30515	0.046
AT1G52820	AT1G48800	0.0488
AT1G52820	AT1G52790	0.1259
AT1G52820	AT1G52800	0.0824
AT1G52825	AT1G52820	0.0518
AT1G52827	AT1G02205	0.0632
AT1G52827	AT1G04220	0.0954
AT1G52827	AT1G07720	0.0787
AT1G52827	AT1G16515	0.0491
AT1G52827	AT1G17840	0.0644
AT1G52827	AT1G28010	0.0686
AT1G52827	AT1G35180	0.0506
AT1G52827	AT1G45010	0.0628
AT1G52827	AT1G51500	0.0543
AT1G52830	AT1G04240	0.0532
AT1G52830	AT1G15580	0.0826
AT1G52830	AT1G29490	0.1209
AT1G52850	AT1G17277	0.0548
AT1G52850	AT1G33135	0.0655
AT1G52850	AT1G34530	0.0574
AT1G52850	AT1G35840	0.0632
AT1G52850	AT1G35990	0.0632
AT1G52850	AT1G35995	0.0455
AT1G52850	AT1G36190	0.066
AT1G52850	AT1G36910	0.0489
AT1G52850	AT1G40075	0.0534
AT1G52850	AT1G40109	0.0562
AT1G52850	AT1G40125	0.0866
AT1G52850	AT1G42410	0.0697
AT1G52850	AT1G42500	0.071
AT1G52850	AT1G43815	0.1083
AT1G52850	AT1G43930	0.0535
AT1G52850	AT1G47650	0.0655
AT1G52850	AT1G48285	0.0686
AT1G52850	AT1G49080	0.0525
AT1G52850	AT1G50850	0.0475
AT1G52850	AT1G52610	0.0499
AT1G52855	AT1G04220	0.0514
AT1G52855	AT1G04247	0.0558
AT1G52855	AT1G16515	0.0465
AT1G52855	AT1G52827	0.1455
AT1G52857	AT1G24405	0.0479
AT1G52857	AT1G33940	0.0583
AT1G52870	AT1G16720	0.0662
AT1G52870	AT1G22160	0.0607
AT1G52870	AT1G22750	0.0627
AT1G52870	AT1G23310	0.0758
AT1G52870	AT1G50250	0.0578
AT1G52880	AT1G34060	0.0459
AT1G52890	AT1G07430	0.0854
AT1G52890	AT1G10585	0.0663
AT1G52890	AT1G11210	0.0537
AT1G52890	AT1G17380	0.0663
AT1G52890	AT1G17420	0.0572
AT1G52890	AT1G19180	0.0801
AT1G52890	AT1G19350	0.0459
AT1G52890	AT1G49450	0.0489
AT1G52890	AT1G52855	0.0471
AT1G52890	AT1G52880	0.0827
AT1G52900	AT1G06137	0.056
AT1G52900	AT1G08790	0.045
AT1G52900	AT1G09935	0.1775
AT1G52900	AT1G10586	0.057
AT1G52900	AT1G10588	0.0473
AT1G52900	AT1G30814	0.0467
AT1G52900	AT1G30850	0.0798
AT1G52905	AT1G07323	0.1037
AT1G52905	AT1G09083	0.0528
AT1G52905	AT1G10160	0.0543
AT1G52905	AT1G27565	0.2414
AT1G52905	AT1G29370	0.0459
AT1G52905	AT1G31258	0.1097
AT1G52905	AT1G31600	0.074
AT1G52905	AT1G34418	0.0618
AT1G52905	AT1G35115	0.0451
AT1G52905	AT1G35320	0.0772
AT1G52905	AT1G35612	0.0547
AT1G52910	AT1G04800	0.0479
AT1G52920	AT1G52010	0.0704
AT1G52930	AT1G01860	0.0713
AT1G52930	AT1G50000	0.0966
AT1G52940	AT1G05610	0.0849
AT1G52940	AT1G07203	0.0645
AT1G52940	AT1G18050	0.0478
AT1G52940	AT1G20735	0.2176
AT1G52940	AT1G43886	0.2339
AT1G52950	AT1G52942	0.2012
AT1G52970	AT1G01305	0.1204
AT1G52970	AT1G45190	0.0867
AT1G52970	AT1G45223	0.0523
AT1G52970	AT1G47450	0.0629
AT1G52970	AT1G47470	0.2054
AT1G52980	AT1G49760	0.0656
AT1G53000	AT1G47520	0.0617
AT1G53000	AT1G47950	0.0498
AT1G53000	AT1G49630	0.0473
AT1G53010	AT1G02510	0.0462
AT1G53010	AT1G10220	0.0469
AT1G53010	AT1G32300	0.0844
AT1G53010	AT1G53000	0.0765
AT1G53020	AT1G03810	0.0468
AT1G53020	AT1G21330	0.0665
AT1G53020	AT1G24200	0.0527
AT1G53020	AT1G35440	0.0861
AT1G53020	AT1G36150	0.0545
AT1G53020	AT1G43280	0.0503
AT1G53020	AT1G47390	0.0536
AT1G53023	AT1G25300	0.0605
AT1G53023	AT1G36150	0.0623
AT1G53023	AT1G53020	0.1129
AT1G53030	AT1G07770	0.0508
AT1G53030	AT1G09794	0.0452
AT1G53030	AT1G15270	0.0756
AT1G53035	AT1G07050	0.1145
AT1G53035	AT1G13920	0.0499
AT1G53035	AT1G17665	0.0904
AT1G53035	AT1G28050	0.0755
AT1G53035	AT1G49230	0.0462
AT1G53035	AT1G49560	0.0519
AT1G53035	AT1G51610	0.0625
AT1G53040	AT1G53035	0.0488
AT1G53050	AT1G53035	0.0459
AT1G53050	AT1G53040	0.0576
AT1G53060	AT1G23200	0.0503
AT1G53070	AT1G11130	0.0603
AT1G53070	AT1G18250	0.0623
AT1G53070	AT1G28290	0.0632
AT1G53070	AT1G29980	0.0482
AT1G53070	AT1G53060	0.0454
AT1G53080	AT1G05675	0.0502
AT1G53080	AT1G19320	0.0935
AT1G53090	AT1G42550	0.0481
AT1G53090	AT1G53080	0.0459
AT1G53100	AT1G20010	0.0468
AT1G53100	AT1G22500	0.0483
AT1G53100	AT1G22990	0.0504
AT1G53110	AT1G50735	0.0516
AT1G53110	AT1G53100	0.0736
AT1G53130	AT1G05530	0.1046
AT1G53130	AT1G05660	0.0797
AT1G53130	AT1G06330	0.0688
AT1G53130	AT1G25330	0.1394
AT1G53130	AT1G30795	0.1585
AT1G53130	AT1G32300	0.0588
AT1G53130	AT1G44970	0.0467
AT1G53130	AT1G49030	0.0514
AT1G53140	AT1G02690	0.051
AT1G53140	AT1G02730	0.0519
AT1G53140	AT1G18370	0.073
AT1G53140	AT1G20930	0.0673
AT1G53140	AT1G23790	0.0468
AT1G53140	AT1G34355	0.0648
AT1G53140	AT1G44110	0.0712
AT1G53140	AT1G50240	0.0631
AT1G53160	AT1G02190	0.0483
AT1G53160	AT1G13290	0.0837
AT1G53163	AT1G04240	0.0522
AT1G53163	AT1G23340	0.0881
AT1G53163	AT1G51170	0.0507
AT1G53170	AT1G19350	0.0664
AT1G53170	AT1G30820	0.0528
AT1G53180	AT1G03010	0.0542
AT1G53180	AT1G23060	0.053
AT1G53180	AT1G53170	0.069
AT1G53210	AT1G06410	0.0507
AT1G53210	AT1G10090	0.0687
AT1G53210	AT1G12610	0.0595
AT1G53210	AT1G13560	0.0595
AT1G53210	AT1G16180	0.0841
AT1G53210	AT1G16370	0.0475
AT1G53210	AT1G30360	0.1493
AT1G53230	AT1G04290	0.0632
AT1G53230	AT1G04940	0.0572
AT1G53230	AT1G14450	0.081
AT1G53230	AT1G30210	0.0494
AT1G53233	AT1G04013	0.0481
AT1G53233	AT1G06227	0.0451
AT1G53233	AT1G09455	0.0499
AT1G53233	AT1G38131	0.0499
AT1G53233	AT1G50900	0.0496
AT1G53233	AT1G53230	0.0734
AT1G53240	AT1G08480	0.0505
AT1G53240	AT1G19140	0.0522
AT1G53240	AT1G26550	0.0504
AT1G53250	AT1G02280	0.0468
AT1G53250	AT1G36960	0.0608
AT1G53250	AT1G36975	0.0457
AT1G53250	AT1G51530	0.0646
AT1G53270	AT1G03103	0.0475
AT1G53270	AT1G05450	0.0947
AT1G53270	AT1G49960	0.0581
AT1G53280	AT1G12230	0.0682
AT1G53280	AT1G48420	0.0455
AT1G53280	AT1G52590	0.0693
AT1G53282	AT1G21395	0.1567
AT1G53282	AT1G26796	0.07
AT1G53282	AT1G26797	0.1248
AT1G53282	AT1G27250	0.0619
AT1G53282	AT1G43666	0.0757
AT1G53282	AT1G43667	0.1209
AT1G53282	AT1G49435	0.1103
AT1G53285	AT1G13607	0.0591
AT1G53285	AT1G21395	0.1176
AT1G53285	AT1G26797	0.101
AT1G53285	AT1G27250	0.1097
AT1G53285	AT1G32280	0.0523
AT1G53285	AT1G34250	0.0894
AT1G53285	AT1G43666	0.05
AT1G53285	AT1G43667	0.0783
AT1G53285	AT1G50650	0.0783
AT1G53285	AT1G53282	0.422
AT1G53310	AT1G08650	0.0703
AT1G53310	AT1G09780	0.0558
AT1G53310	AT1G13750	0.0649
AT1G53310	AT1G23140	0.0671
AT1G53320	AT1G51510	0.0458
AT1G53340	AT1G20900	0.0494
AT1G53345	AT1G53340	0.0527
AT1G53350	AT1G10920	0.0526
AT1G53350	AT1G53345	0.0738
AT1G53360	AT1G16940	0.0678
AT1G53360	AT1G31620	0.049
AT1G53360	AT1G51290	0.0669
AT1G53370	AT1G33740	0.0633
AT1G53370	AT1G42320	0.0456
AT1G53400	AT1G16890	0.0748
AT1G53410	AT1G53400	0.0652
AT1G53420	AT1G31390	0.0622
AT1G53430	AT1G03740	0.0651
AT1G53430	AT1G06160	0.0549
AT1G53430	AT1G07260	0.0562
AT1G53430	AT1G13210	0.0603
AT1G53430	AT1G33590	0.0653
AT1G53430	AT1G33600	0.0523
AT1G53440	AT1G03740	0.0511
AT1G53440	AT1G15125	0.0655
AT1G53440	AT1G15530	0.0467
AT1G53440	AT1G53430	0.1459
AT1G53450	AT1G01390	0.0539
AT1G53450	AT1G09570	0.048
AT1G53450	AT1G30757	0.0568
AT1G53460	AT1G11240	0.0509
AT1G53470	AT1G05100	0.0567
AT1G53470	AT1G10585	0.082
AT1G53470	AT1G22470	0.0502
AT1G53470	AT1G43160	0.0839
AT1G53470	AT1G52690	0.0829
AT1G53500	AT1G09550	0.0969
AT1G53500	AT1G28680	0.0488
AT1G53510	AT1G07150	0.0583
AT1G53510	AT1G25560	0.0525
AT1G53510	AT1G53500	0.0543
AT1G53520	AT1G04520	0.046
AT1G53520	AT1G10180	0.0467
AT1G53520	AT1G12230	0.055
AT1G53520	AT1G24360	0.0553
AT1G53530	AT1G10180	0.046
AT1G53530	AT1G53520	0.0469
AT1G53540	AT1G03070	0.0557
AT1G53540	AT1G16030	0.1894
AT1G53540	AT1G17870	0.0583
AT1G53540	AT1G30070	0.0461
AT1G53540	AT1G52560	0.0717
AT1G53542	AT1G05153	0.0569
AT1G53542	AT1G06227	0.0571
AT1G53542	AT1G07897	0.1392
AT1G53542	AT1G08103	0.057
AT1G53542	AT1G16635	0.0784
AT1G53542	AT1G29965	0.0595
AT1G53550	AT1G01310	0.0486
AT1G53550	AT1G07410	0.0727
AT1G53550	AT1G07907	0.2638
AT1G53550	AT1G14190	0.0502
AT1G53550	AT1G15990	0.0888
AT1G53550	AT1G16022	0.0736
AT1G53550	AT1G30050	0.0566
AT1G53550	AT1G30060	0.1471
AT1G53550	AT1G32890	0.0453
AT1G53550	AT1G43171	0.0499
AT1G53570	AT1G06410	0.054
AT1G53570	AT1G29700	0.0453
AT1G53570	AT1G53560	0.1114
AT1G53580	AT1G07040	0.0771
AT1G53580	AT1G12240	0.0489
AT1G53580	AT1G12780	0.0464
AT1G53580	AT1G19570	0.0669
AT1G53580	AT1G24160	0.0451
AT1G53610	AT1G08763	0.1288
AT1G53610	AT1G09605	0.2253
AT1G53610	AT1G09615	0.0716
AT1G53610	AT1G16140	0.0495
AT1G53610	AT1G18970	0.0613
AT1G53610	AT1G20860	0.0702
AT1G53610	AT1G30560	0.1237
AT1G53610	AT1G36640	0.0669
AT1G53620	AT1G01680	0.0763
AT1G53620	AT1G05880	0.122
AT1G53620	AT1G08173	0.0771
AT1G53620	AT1G08763	0.0522
AT1G53620	AT1G08795	0.0629
AT1G53620	AT1G08860	0.05
AT1G53620	AT1G13310	0.133
AT1G53620	AT1G14550	0.0601
AT1G53620	AT1G17615	0.0975
AT1G53620	AT1G19250	0.0738
AT1G53620	AT1G21525	0.0645
AT1G53620	AT1G21740	0.049
AT1G53620	AT1G33730	0.0556
AT1G53620	AT1G33950	0.0514
AT1G53620	AT1G52940	0.051
AT1G53620	AT1G53610	0.1665
AT1G53625	AT1G05880	0.0749
AT1G53625	AT1G06983	0.0705
AT1G53625	AT1G13480	0.0832
AT1G53625	AT1G13520	0.1207
AT1G53625	AT1G14540	0.1455
AT1G53625	AT1G14550	0.0655
AT1G53625	AT1G14870	0.0474
AT1G53625	AT1G26390	0.0635
AT1G53625	AT1G26410	0.0538
AT1G53625	AT1G26420	0.063
AT1G53625	AT1G30700	0.0788
AT1G53625	AT1G32350	0.0551
AT1G53625	AT1G36622	0.117
AT1G53625	AT1G44130	0.0454
AT1G53625	AT1G52200	0.0472
AT1G53625	AT1G53610	0.0905
AT1G53625	AT1G53620	0.2007
AT1G53633	AT1G09605	0.078
AT1G53633	AT1G53610	0.0566
AT1G53633	AT1G53625	0.0824
AT1G53635	AT1G09560	0.0745
AT1G53635	AT1G09605	0.1271
AT1G53635	AT1G09790	0.0942
AT1G53635	AT1G13590	0.0454
AT1G53635	AT1G14182	0.0501
AT1G53635	AT1G14185	0.0601
AT1G53635	AT1G16225	0.0488
AT1G53635	AT1G30560	0.058
AT1G53635	AT1G34050	0.0498
AT1G53635	AT1G52120	0.054
AT1G53635	AT1G53610	0.0717
AT1G53635	AT1G53633	0.1104
AT1G53640	AT1G07550	0.0723
AT1G53640	AT1G09605	0.0658
AT1G53640	AT1G33840	0.1022
AT1G53640	AT1G33870	0.061
AT1G53640	AT1G44030	0.0467
AT1G53640	AT1G49860	0.0511
AT1G53640	AT1G53610	0.072
AT1G53640	AT1G53633	0.0554
AT1G53640	AT1G53635	0.1662
AT1G53645	AT1G16870	0.0528
AT1G53655	AT1G11785	0.1551
AT1G53660	AT1G32770	0.0469
AT1G53670	AT1G01230	0.0469
AT1G53670	AT1G06430	0.137
AT1G53670	AT1G06690	0.0956
AT1G53670	AT1G16720	0.0546
AT1G53670	AT1G18060	0.0589
AT1G53670	AT1G18660	0.0545
AT1G53670	AT1G21780	0.0468
AT1G53670	AT1G22850	0.0498
AT1G53670	AT1G50250	0.0453
AT1G53670	AT1G50320	0.0607
AT1G53680	AT1G01520	0.05
AT1G53680	AT1G06180	0.0454
AT1G53680	AT1G07795	0.0473
AT1G53680	AT1G14220	0.076
AT1G53680	AT1G24620	0.0627
AT1G53680	AT1G27140	0.0697
AT1G53680	AT1G30990	0.082
AT1G53680	AT1G48640	0.0511
AT1G53680	AT1G52660	0.0759
AT1G53687	AT1G33180	0.0453
AT1G53690	AT1G01190	0.0494
AT1G53690	AT1G13430	0.0974
AT1G53690	AT1G27670	0.0496
AT1G53690	AT1G33340	0.0559
AT1G53700	AT1G04310	0.0619
AT1G53700	AT1G06160	0.0755
AT1G53700	AT1G13430	0.0564
AT1G53700	AT1G18350	0.063
AT1G53700	AT1G19350	0.1081
AT1G53700	AT1G53690	0.0533
AT1G53720	AT1G10320	0.0588
AT1G53720	AT1G15200	0.0535
AT1G53730	AT1G08510	0.051
AT1G53730	AT1G50020	0.06
AT1G53750	AT1G04690	0.047
AT1G53750	AT1G09100	0.0714
AT1G53750	AT1G13060	0.0491
AT1G53750	AT1G16470	0.0975
AT1G53750	AT1G20200	0.0653
AT1G53750	AT1G29150	0.0599
AT1G53750	AT1G35880	0.046
AT1G53750	AT1G45000	0.0992
AT1G53780	AT1G10890	0.0622
AT1G53780	AT1G50970	0.0705
AT1G53800	AT1G21600	0.0587
AT1G53800	AT1G26230	0.0472
AT1G53810	AT1G06103	0.055
AT1G53810	AT1G06997	0.1144
AT1G53810	AT1G30784	0.1357
AT1G53810	AT1G32270	0.0714
AT1G53810	AT1G34090	0.1063
AT1G53810	AT1G35370	0.0863
AT1G53810	AT1G36185	0.1018
AT1G53810	AT1G38140	0.0558
AT1G53810	AT1G45020	0.0566
AT1G53810	AT1G45030	0.0613
AT1G53810	AT1G47360	0.1288
AT1G53810	AT1G47650	0.1165
AT1G53810	AT1G52850	0.1122
AT1G53820	AT1G06135	0.0452
AT1G53820	AT1G06867	0.0466
AT1G53820	AT1G08027	0.0552
AT1G53820	AT1G09573	0.0563
AT1G53820	AT1G18191	0.0541
AT1G53820	AT1G33820	0.0503
AT1G53830	AT1G03820	0.0711
AT1G53830	AT1G04040	0.0538
AT1G53830	AT1G05660	0.0453
AT1G53830	AT1G19900	0.0453
AT1G53830	AT1G26945	0.0508
AT1G53840	AT1G27210	0.0551
AT1G53840	AT1G53830	0.0893
AT1G53850	AT1G04810	0.0724
AT1G53850	AT1G09100	0.0595
AT1G53850	AT1G13060	0.1016
AT1G53850	AT1G16470	0.1051
AT1G53850	AT1G20200	0.0662
AT1G53850	AT1G21720	0.0665
AT1G53850	AT1G24095	0.0677
AT1G53850	AT1G29150	0.0537
AT1G53850	AT1G45000	0.0582
AT1G53850	AT1G53750	0.1029
AT1G53887	AT1G15885	0.0597
AT1G53887	AT1G31258	0.0506
AT1G53887	AT1G52905	0.0798
AT1G53910	AT1G07890	0.0767
AT1G53910	AT1G33140	0.0517
AT1G53910	AT1G53887	0.049
AT1G53920	AT1G51620	0.0619
AT1G53920	AT1G53910	0.0574
AT1G53930	AT1G02681	0.0663
AT1G53930	AT1G11510	0.077
AT1G53930	AT1G31390	0.1469
AT1G53935	AT1G33320	0.0464
AT1G53935	AT1G48690	0.0633
AT1G53940	AT1G05260	0.0599
AT1G53940	AT1G08670	0.0591
AT1G53940	AT1G09090	0.1595
AT1G53940	AT1G14160	0.1483
AT1G53940	AT1G33320	0.1534
AT1G53940	AT1G48500	0.0627
AT1G53940	AT1G48690	0.054
AT1G53940	AT1G49100	0.0502
AT1G53945	AT1G02681	0.0965
AT1G53945	AT1G09370	0.0806
AT1G53945	AT1G10010	0.071
AT1G53945	AT1G19410	0.0534
AT1G53945	AT1G31390	0.1908
AT1G53945	AT1G31400	0.0826
AT1G53945	AT1G53930	0.1439
AT1G53950	AT1G31390	0.0632
AT1G53950	AT1G53610	0.0578
AT1G53950	AT1G53640	0.0591
AT1G53950	AT1G53930	0.0563
AT1G53950	AT1G53945	0.1248
AT1G53970	AT1G53950	0.1785
AT1G53990	AT1G13500	0.0547
AT1G53990	AT1G15625	0.069
AT1G53990	AT1G53940	0.0999
AT1G53990	AT1G53950	0.1316
AT1G53990	AT1G53970	0.0894
AT1G54000	AT1G03230	0.0483
AT1G54000	AT1G11580	0.0561
AT1G54000	AT1G28290	0.0473
AT1G54000	AT1G29280	0.0454
AT1G54000	AT1G43800	0.0505
AT1G54010	AT1G14120	0.0771
AT1G54010	AT1G51780	0.0583
AT1G54010	AT1G52100	0.1225
AT1G54010	AT1G54000	0.1091
AT1G54020	AT1G24070	0.1009
AT1G54020	AT1G52030	0.2526
AT1G54020	AT1G52040	0.0636
AT1G54020	AT1G54010	0.1102
AT1G54030	AT1G14120	0.0751
AT1G54030	AT1G48440	0.0666
AT1G54030	AT1G51780	0.0504
AT1G54030	AT1G54010	0.2377
AT1G54030	AT1G54020	0.1538
AT1G54040	AT1G52000	0.0458
AT1G54040	AT1G52990	0.0817
AT1G54040	AT1G54000	0.0559
AT1G54050	AT1G07400	0.08
AT1G54050	AT1G09715	0.0525
AT1G54050	AT1G14200	0.0768
AT1G54050	AT1G16030	0.0937
AT1G54050	AT1G30070	0.1464
AT1G54050	AT1G53540	0.0824
AT1G54060	AT1G33520	0.0507
AT1G54070	AT1G51250	0.0729
AT1G54080	AT1G10940	0.0488
AT1G54080	AT1G33470	0.0585
AT1G54080	AT1G53510	0.0548
AT1G54090	AT1G03350	0.0572
AT1G54095	AT1G20860	0.0786
AT1G54095	AT1G30560	0.0524
AT1G54095	AT1G53610	0.0581
AT1G54095	AT1G53640	0.0484
AT1G54100	AT1G02816	0.0697
AT1G54100	AT1G02850	0.0557
AT1G54100	AT1G03090	0.0901
AT1G54100	AT1G03580	0.0598
AT1G54100	AT1G06570	0.1088
AT1G54100	AT1G07040	0.1334
AT1G54100	AT1G08630	0.1086
AT1G54100	AT1G10070	0.0781
AT1G54100	AT1G13990	0.0816
AT1G54100	AT1G21400	0.106
AT1G54100	AT1G53380	0.0453
AT1G54100	AT1G53580	0.0943
AT1G54115	AT1G17120	0.0503
AT1G54120	AT1G26945	0.0473
AT1G54130	AT1G02660	0.0484
AT1G54130	AT1G08510	0.0617
AT1G54130	AT1G19350	0.0488
AT1G54130	AT1G54090	0.0467
AT1G54140	AT1G10630	0.0639
AT1G54170	AT1G02080	0.0471
AT1G54170	AT1G30470	0.0637
AT1G54200	AT1G14630	0.0741
AT1G54210	AT1G22140	0.0464
AT1G54215	AT1G06447	0.0507
AT1G54217	AT1G53035	0.0807
AT1G54220	AT1G23190	0.0672
AT1G54230	AT1G01400	0.0702
AT1G54230	AT1G05920	0.0715
AT1G54230	AT1G11110	0.0591
AT1G54230	AT1G15850	0.0615
AT1G54230	AT1G23670	0.0525
AT1G54230	AT1G23810	0.0674
AT1G54230	AT1G24230	0.0577
AT1G54230	AT1G24250	0.0698
AT1G54230	AT1G27260	0.0771
AT1G54230	AT1G27270	0.1154
AT1G54230	AT1G27280	0.0553
AT1G54230	AT1G29570	0.0915
AT1G54230	AT1G34097	0.0506
AT1G54230	AT1G36120	0.0572
AT1G54230	AT1G50680	0.0676
AT1G54240	AT1G01400	0.047
AT1G54240	AT1G08135	0.0718
AT1G54240	AT1G11510	0.065
AT1G54240	AT1G23700	0.0494
AT1G54240	AT1G23810	0.0635
AT1G54240	AT1G24250	0.0555
AT1G54240	AT1G27260	0.0455
AT1G54240	AT1G32430	0.0599
AT1G54240	AT1G36400	0.0518
AT1G54240	AT1G54230	0.1661
AT1G54260	AT1G33102	0.0471
AT1G54260	AT1G52347	0.0621
AT1G54260	AT1G54040	0.1045
AT1G54260	AT1G54220	0.0882
AT1G54270	AT1G01550	0.0457
AT1G54270	AT1G20100	0.0531
AT1G54270	AT1G30230	0.0621
AT1G54270	AT1G43190	0.048
AT1G54270	AT1G53750	0.0503
AT1G54280	AT1G05490	0.0529
AT1G54280	AT1G20750	0.0574
AT1G54280	AT1G32770	0.0681
AT1G54300	AT1G32430	0.0515
AT1G54320	AT1G19360	0.0577
AT1G54320	AT1G20225	0.0505
AT1G54350	AT1G50020	0.0811
AT1G54350	AT1G50250	0.0474
AT1G54360	AT1G21930	0.0482
AT1G54370	AT1G05940	0.0538
AT1G54370	AT1G09780	0.061
AT1G54370	AT1G17840	0.0466
AT1G54370	AT1G54360	0.0483
AT1G54385	AT1G04110	0.055
AT1G54385	AT1G10780	0.066
AT1G54385	AT1G21810	0.0473
AT1G54385	AT1G44110	0.0679
AT1G54390	AT1G16970	0.0529
AT1G54400	AT1G11570	0.046
AT1G54400	AT1G47271	0.0485
AT1G54410	AT1G13930	0.106
AT1G54410	AT1G16740	0.0574
AT1G54410	AT1G16810	0.0752
AT1G54410	AT1G20440	0.0586
AT1G54410	AT1G33040	0.045
AT1G54410	AT1G47128	0.0575
AT1G54420	AT1G14800	0.0752
AT1G54420	AT1G21330	0.065
AT1G54420	AT1G22090	0.0549
AT1G54420	AT1G24388	0.0784
AT1G54420	AT1G40230	0.061
AT1G54420	AT1G48250	0.0993
AT1G54420	AT1G49080	0.048
AT1G54430	AT1G12725	0.0463
AT1G54430	AT1G36550	0.0644
AT1G54430	AT1G54420	0.4494
AT1G54445	AT1G09370	0.0509
AT1G54445	AT1G24062	0.0973
AT1G54450	AT1G54260	0.0551
AT1G54460	AT1G54260	0.0649
AT1G54475	AT1G54470	0.0729
AT1G54490	AT1G27510	0.0512
AT1G54500	AT1G05140	0.0743
AT1G54500	AT1G10960	0.0507
AT1G54500	AT1G14345	0.0982
AT1G54500	AT1G19740	0.0533
AT1G54500	AT1G20340	0.0459
AT1G54500	AT1G45230	0.0653
AT1G54540	AT1G05450	0.0547
AT1G54540	AT1G53270	0.0609
AT1G54550	AT1G11620	0.0782
AT1G54550	AT1G31620	0.0478
AT1G54550	AT1G32660	0.0593
AT1G54550	AT1G46840	0.0481
AT1G54550	AT1G47390	0.0552
AT1G54550	AT1G53020	0.0509
AT1G54560	AT1G08730	0.0609
AT1G54570	AT1G04580	0.0541
AT1G54570	AT1G04620	0.0462
AT1G54570	AT1G09500	0.0627
AT1G54570	AT1G28650	0.0587
AT1G54570	AT1G54560	0.0497
AT1G54575	AT1G05340	0.0481
AT1G54575	AT1G09240	0.0916
AT1G54575	AT1G12880	0.0464
AT1G54575	AT1G13990	0.0492
AT1G54575	AT1G22710	0.0472
AT1G54575	AT1G24575	0.0679
AT1G54575	AT1G30220	0.0493
AT1G54575	AT1G51340	0.056
AT1G54575	AT1G54570	0.0522
AT1G54580	AT1G01090	0.0476
AT1G54580	AT1G24360	0.0494
AT1G54580	AT1G30120	0.0532
AT1G54580	AT1G52670	0.0507
AT1G54580	AT1G54260	0.054
AT1G54590	AT1G06970	0.0527
AT1G54590	AT1G09157	0.0555
AT1G54590	AT1G09163	0.06
AT1G54590	AT1G18510	0.0611
AT1G54590	AT1G30455	0.0519
AT1G54590	AT1G33160	0.0535
AT1G54590	AT1G48405	0.0756
AT1G54620	AT1G04293	0.0499
AT1G54620	AT1G04890	0.066
AT1G54620	AT1G08695	0.0903
AT1G54620	AT1G20135	0.106
AT1G54620	AT1G23645	0.0538
AT1G54620	AT1G26320	0.0628
AT1G54620	AT1G47350	0.0545
AT1G54630	AT1G01090	0.0741
AT1G54630	AT1G15120	0.0526
AT1G54630	AT1G24360	0.0972
AT1G54630	AT1G31812	0.0527
AT1G54630	AT1G34430	0.0795
AT1G54630	AT1G42960	0.0462
AT1G54630	AT1G52670	0.0548
AT1G54630	AT1G54580	0.308
AT1G54640	AT1G08153	0.0508
AT1G54640	AT1G12190	0.0524
AT1G54640	AT1G15757	0.0618
AT1G54640	AT1G20290	0.0673
AT1G54640	AT1G26798	0.1025
AT1G54640	AT1G31530	0.0487
AT1G54640	AT1G32420	0.1065
AT1G54640	AT1G43715	0.0612
AT1G54640	AT1G48625	0.1118
AT1G54640	AT1G52696	0.0762
AT1G54660	AT1G03620	0.0665
AT1G54660	AT1G08290	0.0459
AT1G54660	AT1G15210	0.0696
AT1G54660	AT1G19600	0.047
AT1G54660	AT1G30840	0.0684
AT1G54660	AT1G31320	0.0623
AT1G54690	AT1G01170	0.0845
AT1G54690	AT1G06515	0.0483
AT1G54690	AT1G08880	0.0657
AT1G54690	AT1G10865	0.0536
AT1G54690	AT1G18745	0.0489
AT1G54690	AT1G28680	0.053
AT1G54690	AT1G29418	0.0765
AT1G54690	AT1G33140	0.0677
AT1G54690	AT1G48170	0.0522
AT1G54690	AT1G53500	0.0598
AT1G54740	AT1G03090	0.0479
AT1G54760	AT1G15600	0.05
AT1G54770	AT1G15860	0.0465
AT1G54780	AT1G03600	0.06
AT1G54780	AT1G06680	0.0802
AT1G54780	AT1G12900	0.0598
AT1G54780	AT1G14345	0.0608
AT1G54780	AT1G20020	0.0488
AT1G54780	AT1G31330	0.0608
AT1G54780	AT1G32060	0.0585
AT1G54780	AT1G44575	0.058
AT1G54780	AT1G52220	0.0725
AT1G54780	AT1G52230	0.0567
AT1G54780	AT1G54500	0.0821
AT1G54790	AT1G02335	0.1088
AT1G54790	AT1G05310	0.0829
AT1G54790	AT1G06090	0.0457
AT1G54790	AT1G13130	0.1105
AT1G54790	AT1G17030	0.0514
AT1G54790	AT1G26820	0.0913
AT1G54790	AT1G43790	0.0881
AT1G54820	AT1G10657	0.0607
AT1G54820	AT1G13650	0.0465
AT1G54820	AT1G15260	0.0451
AT1G54820	AT1G18620	0.0543
AT1G54820	AT1G19150	0.0601
AT1G54820	AT1G30520	0.0508
AT1G54830	AT1G08970	0.1249
AT1G54830	AT1G34000	0.0554
AT1G54830	AT1G47750	0.0465
AT1G54840	AT1G06420	0.0456
AT1G54850	AT1G29990	0.0464
AT1G54860	AT1G03106	0.0615
AT1G54860	AT1G03880	0.0514
AT1G54860	AT1G17810	0.1916
AT1G54860	AT1G23670	0.0592
AT1G54860	AT1G23690	0.0545
AT1G54860	AT1G27461	0.0753
AT1G54860	AT1G27990	0.0498
AT1G54860	AT1G29680	0.0499
AT1G54860	AT1G47540	0.0876
AT1G54860	AT1G48990	0.1501
AT1G54870	AT1G03790	0.0699
AT1G54870	AT1G04560	0.1984
AT1G54870	AT1G07645	0.07
AT1G54870	AT1G17810	0.1046
AT1G54870	AT1G27990	0.0598
AT1G54870	AT1G32560	0.0818
AT1G54870	AT1G54860	0.1891
AT1G54890	AT1G11925	0.1634
AT1G54890	AT1G13590	0.0486
AT1G54890	AT1G15385	0.0483
AT1G54890	AT1G16950	0.0565
AT1G54890	AT1G17300	0.0506
AT1G54890	AT1G44542	0.0665
AT1G54890	AT1G49030	0.0582
AT1G54890	AT1G49800	0.0529
AT1G54890	AT1G50580	0.0454
AT1G54890	AT1G53130	0.0678
AT1G54920	AT1G33050	0.0487
AT1G54920	AT1G51200	0.0652
AT1G54940	AT1G02570	0.046
AT1G54940	AT1G11920	0.0545
AT1G54940	AT1G16440	0.084
AT1G54940	AT1G20132	0.0498
AT1G54940	AT1G26360	0.0509
AT1G54940	AT1G26710	0.0464
AT1G54940	AT1G52660	0.0963
AT1G54950	AT1G07550	0.0642
AT1G54950	AT1G07690	0.0786
AT1G54950	AT1G15625	0.0648
AT1G54950	AT1G19390	0.052
AT1G54950	AT1G26255	0.0645
AT1G54950	AT1G28040	0.06
AT1G54950	AT1G33870	0.0907
AT1G54950	AT1G33880	0.0613
AT1G54950	AT1G33900	0.087
AT1G54950	AT1G34050	0.0912
AT1G54950	AT1G36640	0.0667
AT1G54950	AT1G44010	0.0601
AT1G54950	AT1G49030	0.0583
AT1G54950	AT1G50090	0.0562
AT1G54955	AT1G08013	0.1858
AT1G54955	AT1G10880	0.0739
AT1G54955	AT1G16980	0.0654
AT1G54955	AT1G23590	0.0459
AT1G54955	AT1G33820	0.0522
AT1G54955	AT1G52490	0.049
AT1G54957	AT1G08027	0.204
AT1G54957	AT1G09935	0.0469
AT1G54957	AT1G10700	0.0562
AT1G54957	AT1G11610	0.0953
AT1G54957	AT1G15540	0.0569
AT1G54957	AT1G16520	0.0613
AT1G54957	AT1G26400	0.0486
AT1G54960	AT1G10290	0.0463
AT1G54960	AT1G16520	0.0511
AT1G54960	AT1G49910	0.0536
AT1G54960	AT1G54957	0.1083
AT1G54970	AT1G27740	0.0895
AT1G54970	AT1G34510	0.103
AT1G54970	AT1G49570	0.0611
AT1G54980	AT1G54640	0.0501
AT1G55000	AT1G26670	0.0793
AT1G55010	AT1G28710	0.0737
AT1G55020	AT1G14120	0.0661
AT1G55020	AT1G29100	0.0657
AT1G55020	AT1G55000	0.0468
AT1G55035	AT1G03106	0.0491
AT1G55035	AT1G12860	0.0536
AT1G55035	AT1G14800	0.0512
AT1G55035	AT1G22120	0.0841
AT1G55035	AT1G27280	0.045
AT1G55035	AT1G31095	0.0765
AT1G55035	AT1G35280	0.1247
AT1G55035	AT1G42110	0.0883
AT1G55035	AT1G44941	0.0901
AT1G55035	AT1G46624	0.0457
AT1G55035	AT1G52270	0.0557
AT1G55035	AT1G52590	0.0491
AT1G55040	AT1G30960	0.0499
AT1G55060	AT1G06447	0.1729
AT1G55060	AT1G07717	0.0697
AT1G55060	AT1G13290	0.0645
AT1G55060	AT1G26310	0.0458
AT1G55060	AT1G33135	0.0516
AT1G55070	AT1G24159	0.0734
AT1G55070	AT1G36740	0.05
AT1G55070	AT1G43810	0.0462
AT1G55080	AT1G20670	0.0511
AT1G55080	AT1G21700	0.048
AT1G55080	AT1G25540	0.0841
AT1G55080	AT1G36390	0.0453
AT1G55090	AT1G10500	0.0599
AT1G55090	AT1G19360	0.055
AT1G55090	AT1G21640	0.0658
AT1G55090	AT1G48350	0.0631
AT1G55090	AT1G50020	0.0742
AT1G55090	AT1G50250	0.0535
AT1G55090	AT1G53730	0.0512
AT1G55120	AT1G55110	0.0833
AT1G55175	AT1G08033	0.1046
AT1G55180	AT1G05310	0.0548
AT1G55180	AT1G13130	0.094
AT1G55200	AT1G33790	0.0463
AT1G55207	AT1G04257	0.0635
AT1G55207	AT1G08487	0.0579
AT1G55207	AT1G24405	0.0566
AT1G55207	AT1G29000	0.0594
AT1G55207	AT1G52857	0.0643
AT1G55210	AT1G08450	0.0518
AT1G55210	AT1G12020	0.0488
AT1G55210	AT1G28400	0.0663
AT1G55230	AT1G05060	0.0496
AT1G55230	AT1G08875	0.0616
AT1G55230	AT1G10220	0.0986
AT1G55230	AT1G17180	0.0516
AT1G55230	AT1G21850	0.056
AT1G55230	AT1G30400	0.0655
AT1G55230	AT1G51920	0.0521
AT1G55230	AT1G51930	0.0483
AT1G55230	AT1G54957	0.0626
AT1G55230	AT1G55210	0.0577
AT1G55240	AT1G08310	0.0533
AT1G55240	AT1G08990	0.0474
AT1G55240	AT1G10480	0.0513
AT1G55240	AT1G11190	0.0515
AT1G55240	AT1G17310	0.0585
AT1G55240	AT1G24430	0.1167
AT1G55240	AT1G34490	0.0534
AT1G55240	AT1G36340	0.0783
AT1G55240	AT1G55230	0.1203
AT1G55250	AT1G24706	0.0473
AT1G55260	AT1G09310	0.0634
AT1G55260	AT1G17200	0.1021
AT1G55260	AT1G17840	0.0524
AT1G55260	AT1G24020	0.0912
AT1G55260	AT1G25450	0.0484
AT1G55260	AT1G29660	0.0476
AT1G55260	AT1G34640	0.0714
AT1G55260	AT1G35310	0.0557
AT1G55260	AT1G45010	0.0666
AT1G55260	AT1G51500	0.113
AT1G55290	AT1G06923	0.0841
AT1G55290	AT1G16440	0.1053
AT1G55290	AT1G26360	0.1015
AT1G55290	AT1G34330	0.0467
AT1G55290	AT1G54940	0.084
AT1G55300	AT1G14200	0.0489
AT1G55310	AT1G07350	0.1168
AT1G55310	AT1G09140	0.0694
AT1G55310	AT1G10890	0.0717
AT1G55310	AT1G30590	0.0602
AT1G55320	AT1G06550	0.0516
AT1G55320	AT1G36160	0.081
AT1G55325	AT1G49340	0.046
AT1G55325	AT1G50030	0.0504
AT1G55330	AT1G05835	0.0707
AT1G55330	AT1G06447	0.051
AT1G55330	AT1G29965	0.0665
AT1G55330	AT1G32460	0.0549
AT1G55330	AT1G51400	0.1604
AT1G55350	AT1G02080	0.0518
AT1G55350	AT1G03060	0.0588
AT1G55350	AT1G04120	0.049
AT1G55350	AT1G27320	0.0505
AT1G55350	AT1G48090	0.0726
AT1G55350	AT1G50030	0.069
AT1G55360	AT1G03470	0.0452
AT1G55360	AT1G09505	0.0548
AT1G55360	AT1G25570	0.0477
AT1G55360	AT1G47405	0.0598
AT1G55370	AT1G15980	0.0551
AT1G55370	AT1G19150	0.0551
AT1G55370	AT1G26761	0.0521
AT1G55380	AT1G10400	0.0514
AT1G55380	AT1G55370	0.0899
AT1G55390	AT1G05747	0.057
AT1G55390	AT1G47590	0.0586
AT1G55410	AT1G05650	0.0463
AT1G55410	AT1G05660	0.0454
AT1G55410	AT1G06120	0.0463
AT1G55410	AT1G36105	0.0493
AT1G55410	AT1G44020	0.0549
AT1G55410	AT1G49290	0.0976
AT1G55410	AT1G50810	0.053
AT1G55410	AT1G55390	0.0591
AT1G55420	AT1G55390	0.085
AT1G55420	AT1G55410	0.0478
AT1G55430	AT1G44020	0.0527
AT1G55430	AT1G44050	0.0539
AT1G55430	AT1G52130	0.0466
AT1G55430	AT1G55390	0.144
AT1G55430	AT1G55410	0.1042
AT1G55430	AT1G55420	0.1269
AT1G55440	AT1G05313	0.0566
AT1G55440	AT1G35690	0.0716
AT1G55440	AT1G36960	0.132
AT1G55440	AT1G44030	0.0552
AT1G55440	AT1G44318	0.0454
AT1G55440	AT1G46120	0.06
AT1G55440	AT1G48095	0.0721
AT1G55440	AT1G49240	0.0669
AT1G55440	AT1G51530	0.1161
AT1G55440	AT1G53250	0.1048
AT1G55440	AT1G55290	0.0602
AT1G55440	AT1G55410	0.0544
AT1G55440	AT1G55430	0.1144
AT1G55450	AT1G05675	0.0853
AT1G55450	AT1G08930	0.1267
AT1G55450	AT1G11330	0.055
AT1G55450	AT1G13210	0.0463
AT1G55450	AT1G19020	0.0486
AT1G55450	AT1G21120	0.0731
AT1G55450	AT1G21130	0.1341
AT1G55450	AT1G25275	0.0509
AT1G55450	AT1G28380	0.0658
AT1G55450	AT1G33590	0.0693
AT1G55450	AT1G33600	0.0912
AT1G55450	AT1G33610	0.0704
AT1G55460	AT1G17070	0.0785
AT1G55460	AT1G20220	0.0624
AT1G55460	AT1G20920	0.0556
AT1G55460	AT1G33520	0.129
AT1G55460	AT1G47970	0.0861
AT1G55470	AT1G36330	0.0501
AT1G55470	AT1G43760	0.07
AT1G55480	AT1G01790	0.0492
AT1G55480	AT1G03630	0.0566
AT1G55480	AT1G09340	0.0953
AT1G55480	AT1G15980	0.0654
AT1G55480	AT1G18060	0.0621
AT1G55480	AT1G42970	0.074
AT1G55480	AT1G44575	0.0624
AT1G55490	AT1G02280	0.054
AT1G55490	AT1G04420	0.0526
AT1G55490	AT1G05190	0.0485
AT1G55490	AT1G06950	0.089
AT1G55490	AT1G07320	0.0624
AT1G55490	AT1G14810	0.0601
AT1G55490	AT1G29070	0.0594
AT1G55490	AT1G32990	0.0681
AT1G55490	AT1G35680	0.0708
AT1G55490	AT1G48350	0.05
AT1G55500	AT1G13990	0.0527
AT1G55500	AT1G47270	0.0465
AT1G55500	AT1G49720	0.0656
AT1G55510	AT1G08630	0.0666
AT1G55510	AT1G21400	0.0611
AT1G55510	AT1G43670	0.0473
AT1G55525	AT1G08080	0.0942
AT1G55525	AT1G12140	0.0528
AT1G55525	AT1G21528	0.0504
AT1G55525	AT1G32970	0.1123
AT1G55525	AT1G44542	0.0477
AT1G55525	AT1G48325	0.0808
AT1G55530	AT1G07350	0.108
AT1G55530	AT1G08570	0.0487
AT1G55530	AT1G13640	0.0736
AT1G55530	AT1G14200	0.1103
AT1G55530	AT1G18330	0.0628
AT1G55530	AT1G26800	0.1003
AT1G55530	AT1G35660	0.0461
AT1G55530	AT1G55300	0.0478
AT1G55540	AT1G02080	0.0454
AT1G55540	AT1G24300	0.0481
AT1G55540	AT1G26110	0.0477
AT1G55560	AT1G02790	0.1431
AT1G55560	AT1G05580	0.05
AT1G55560	AT1G06280	0.0695
AT1G55560	AT1G08065	0.0688
AT1G55560	AT1G47980	0.0606
AT1G55570	AT1G23240	0.0453
AT1G55570	AT1G26480	0.0466
AT1G55570	AT1G28270	0.0688
AT1G55570	AT1G29140	0.2098
AT1G55580	AT1G26780	0.0513
AT1G55580	AT1G30950	0.089
AT1G55580	AT1G51220	0.0462
AT1G55591	AT1G22560	0.0515
AT1G55591	AT1G48267	0.0532
AT1G55600	AT1G17770	0.0581
AT1G55600	AT1G22210	0.0642
AT1G55600	AT1G48820	0.0528
AT1G55600	AT1G52942	0.0491
AT1G55610	AT1G09970	0.0489
AT1G55620	AT1G20760	0.0467
AT1G55640	AT1G02575	0.0488
AT1G55640	AT1G06923	0.105
AT1G55640	AT1G11655	0.064
AT1G55640	AT1G30990	0.0491
AT1G55640	AT1G33740	0.0588
AT1G55640	AT1G55290	0.0593
AT1G55650	AT1G22210	0.0507
AT1G55650	AT1G34046	0.0595
AT1G55650	AT1G35770	0.0608
AT1G55650	AT1G52460	0.0607
AT1G55660	AT1G45100	0.0557
AT1G55670	AT1G01170	0.0649
AT1G55670	AT1G04940	0.1101
AT1G55670	AT1G05205	0.0642
AT1G55670	AT1G05207	0.1
AT1G55670	AT1G05720	0.0507
AT1G55670	AT1G07590	0.17
AT1G55670	AT1G08380	0.0792
AT1G55670	AT1G14450	0.0965
AT1G55670	AT1G15820	0.0612
AT1G55670	AT1G29440	0.0711
AT1G55670	AT1G29910	0.0749
AT1G55670	AT1G29930	0.0748
AT1G55670	AT1G30380	0.0583
AT1G55670	AT1G33120	0.0755
AT1G55670	AT1G33140	0.0919
AT1G55670	AT1G48170	0.0703
AT1G55670	AT1G52220	0.0808
AT1G55670	AT1G53230	0.1256
AT1G55675	AT1G09910	0.0556
AT1G55675	AT1G16460	0.0484
AT1G55675	AT1G35516	0.0627
AT1G55675	AT1G46554	0.0505
AT1G55680	AT1G19110	0.0477
AT1G55680	AT1G23260	0.049
AT1G55680	AT1G28120	0.0558
AT1G55690	AT1G19850	0.0561
AT1G55690	AT1G29400	0.046
AT1G55690	AT1G33230	0.0571
AT1G55700	AT1G44020	0.0652
AT1G55700	AT1G55430	0.0623
AT1G55720	AT1G50530	0.0485
AT1G55740	AT1G10380	0.0456
AT1G55740	AT1G15290	0.0571
AT1G55740	AT1G15460	0.0468
AT1G55750	AT1G50140	0.0501
AT1G55760	AT1G12940	0.0619
AT1G55760	AT1G34060	0.0585
AT1G55770	AT1G02550	0.0904
AT1G55770	AT1G09720	0.048
AT1G55775	AT1G05880	0.1286
AT1G55775	AT1G08763	0.0746
AT1G55775	AT1G08795	0.109
AT1G55775	AT1G08860	0.0696
AT1G55775	AT1G13310	0.1356
AT1G55775	AT1G13520	0.0586
AT1G55775	AT1G17615	0.064
AT1G55775	AT1G21525	0.0821
AT1G55775	AT1G26390	0.0624
AT1G55775	AT1G26400	0.0452
AT1G55775	AT1G29100	0.0653
AT1G55775	AT1G33730	0.0565
AT1G55775	AT1G33950	0.067
AT1G55775	AT1G34050	0.0601
AT1G55775	AT1G44130	0.0673
AT1G55775	AT1G53620	0.1007
AT1G55790	AT1G05387	0.0642
AT1G55790	AT1G24650	0.0535
AT1G55790	AT1G50770	0.0563
AT1G55803	AT1G55800	0.0886
AT1G55805	AT1G05385	0.0463
AT1G55805	AT1G26880	0.0485
AT1G55805	AT1G48450	0.0472
AT1G55810	AT1G03090	0.1081
AT1G55810	AT1G15380	0.0509
AT1G55810	AT1G17290	0.0465
AT1G55810	AT1G18270	0.0801
AT1G55810	AT1G30820	0.0794
AT1G55810	AT1G55805	0.1058
AT1G55850	AT1G02850	0.0642
AT1G55850	AT1G21680	0.1003
AT1G55850	AT1G33110	0.048
AT1G55850	AT1G55840	0.0556
AT1G55860	AT1G02080	0.0744
AT1G55860	AT1G03060	0.068
AT1G55860	AT1G19360	0.0647
AT1G55860	AT1G20960	0.0611
AT1G55860	AT1G21580	0.0468
AT1G55860	AT1G48090	0.1114
AT1G55860	AT1G50030	0.0855
AT1G55860	AT1G54350	0.0544
AT1G55860	AT1G55090	0.0664
AT1G55860	AT1G55350	0.0617
AT1G55910	AT1G17430	0.0472
AT1G55910	AT1G24147	0.0539
AT1G55920	AT1G21680	0.0658
AT1G55920	AT1G33110	0.0464
AT1G55920	AT1G37130	0.0674
AT1G55928	AT1G01400	0.0466
AT1G55928	AT1G23810	0.0502
AT1G55928	AT1G27280	0.0491
AT1G55928	AT1G32430	0.0624
AT1G55928	AT1G34560	0.057
AT1G55928	AT1G50680	0.0607
AT1G55930	AT1G16680	0.0571
AT1G55930	AT1G32500	0.0478
AT1G55940	AT1G06100	0.077
AT1G55940	AT1G24430	0.0697
AT1G55940	AT1G25460	0.0497
AT1G55940	AT1G27940	0.0497
AT1G55940	AT1G34670	0.056
AT1G55940	AT1G44180	0.0687
AT1G55940	AT1G48820	0.0607
AT1G55940	AT1G49960	0.0456
AT1G55947	AT1G08080	0.0849
AT1G55947	AT1G36770	0.1216
AT1G55947	AT1G42615	0.0516
AT1G55950	AT1G01310	0.0486
AT1G55950	AT1G30390	0.0611
AT1G55950	AT1G32890	0.0568
AT1G55950	AT1G55940	0.0474
AT1G55960	AT1G01520	0.0712
AT1G55960	AT1G02820	0.063
AT1G55960	AT1G04530	0.0723
AT1G55960	AT1G16730	0.0774
AT1G55960	AT1G26560	0.0683
AT1G55960	AT1G26790	0.1047
AT1G55960	AT1G29720	0.0694
AT1G55960	AT1G35670	0.0598
AT1G55960	AT1G42430	0.0627
AT1G55960	AT1G52342	0.0483
AT1G55990	AT1G05450	0.0577
AT1G55990	AT1G54540	0.0727
AT1G56010	AT1G31820	0.0739
AT1G56030	AT1G03720	0.0458
AT1G56030	AT1G08397	0.074
AT1G56030	AT1G09260	0.0466
AT1G56030	AT1G11620	0.0608
AT1G56030	AT1G18120	0.0885
AT1G56030	AT1G20150	0.0511
AT1G56030	AT1G27260	0.0494
AT1G56030	AT1G30790	0.0831
AT1G56030	AT1G41700	0.0481
AT1G56030	AT1G47390	0.1122
AT1G56040	AT1G04645	0.061
AT1G56040	AT1G05543	0.0893
AT1G56040	AT1G11510	0.058
AT1G56040	AT1G13290	0.0547
AT1G56040	AT1G18790	0.0461
AT1G56040	AT1G31390	0.1051
AT1G56040	AT1G31400	0.0586
AT1G56040	AT1G35375	0.048
AT1G56040	AT1G53930	0.1022
AT1G56040	AT1G53945	0.0508
AT1G56045	AT1G15270	0.0844
AT1G56045	AT1G30880	0.0596
AT1G56045	AT1G52827	0.0616
AT1G56045	AT1G55670	0.0554
AT1G56050	AT1G08640	0.0638
AT1G56050	AT1G10510	0.0476
AT1G56050	AT1G20950	0.0487
AT1G56050	AT1G55490	0.0845
AT1G56060	AT1G01560	0.1085
AT1G56060	AT1G08860	0.0794
AT1G56060	AT1G13340	0.1046
AT1G56060	AT1G15010	0.0485
AT1G56060	AT1G15520	0.05
AT1G56060	AT1G19020	0.084
AT1G56060	AT1G35230	0.0767
AT1G56060	AT1G53625	0.0734
AT1G56070	AT1G07810	0.0577
AT1G56070	AT1G07940	0.059
AT1G56070	AT1G09620	0.0795
AT1G56070	AT1G09640	0.0974
AT1G56070	AT1G11650	0.0457
AT1G56070	AT1G14320	0.068
AT1G56070	AT1G15690	0.0912
AT1G56070	AT1G29900	0.0711
AT1G56070	AT1G43170	0.0483
AT1G56070	AT1G48920	0.046
AT1G56070	AT1G49760	0.0605
AT1G56070	AT1G54270	0.0639
AT1G56085	AT1G18050	0.1113
AT1G56085	AT1G21970	0.0549
AT1G56100	AT1G02930	0.0502
AT1G56100	AT1G09370	0.0682
AT1G56100	AT1G12180	0.0474
AT1G56100	AT1G24540	0.1053
AT1G56110	AT1G06720	0.0478
AT1G56110	AT1G10890	0.0459
AT1G56110	AT1G14060	0.0474
AT1G56110	AT1G48920	0.1121
AT1G56120	AT1G03210	0.0458
AT1G56120	AT1G13470	0.1026
AT1G56120	AT1G14880	0.1214
AT1G56120	AT1G18230	0.0521
AT1G56120	AT1G33612	0.0486
AT1G56130	AT1G21650	0.0525
AT1G56130	AT1G52450	0.0562
AT1G56130	AT1G56120	0.0726
AT1G56140	AT1G02880	0.0485
AT1G56140	AT1G03740	0.0573
AT1G56140	AT1G18390	0.0451
AT1G56140	AT1G21380	0.0549
AT1G56140	AT1G28380	0.0487
AT1G56140	AT1G30620	0.0483
AT1G56140	AT1G30755	0.0502
AT1G56140	AT1G56130	0.0654
AT1G56145	AT1G32090	0.0523
AT1G56145	AT1G56140	0.0765
AT1G56150	AT1G01140	0.0471
AT1G56150	AT1G01650	0.0601
AT1G56150	AT1G07900	0.0526
AT1G56150	AT1G11950	0.0501
AT1G56150	AT1G14820	0.0483
AT1G56150	AT1G16500	0.0613
AT1G56150	AT1G16510	0.1687
AT1G56150	AT1G23030	0.0452
AT1G56150	AT1G24530	0.054
AT1G56150	AT1G30190	0.0482
AT1G56150	AT1G30570	0.0552
AT1G56150	AT1G35230	0.0715
AT1G56150	AT1G44830	0.0491
AT1G56150	AT1G56145	0.0478
AT1G56160	AT1G02500	0.086
AT1G56160	AT1G09790	0.1631
AT1G56160	AT1G14182	0.1076
AT1G56160	AT1G14185	0.1034
AT1G56160	AT1G21860	0.0739
AT1G56160	AT1G22930	0.0478
AT1G56160	AT1G32180	0.0455
AT1G56160	AT1G32380	0.0613
AT1G56160	AT1G34760	0.0913
AT1G56160	AT1G44010	0.0556
AT1G56160	AT1G49820	0.0473
AT1G56160	AT1G51690	0.064
AT1G56160	AT1G52120	0.0735
AT1G56160	AT1G53310	0.0607
AT1G56160	AT1G53635	0.0973
AT1G56190	AT1G03475	0.0527
AT1G56190	AT1G11860	0.0813
AT1G56190	AT1G16880	0.0484
AT1G56190	AT1G48030	0.0758
AT1G56190	AT1G48420	0.0747
AT1G56190	AT1G53280	0.0555
AT1G56200	AT1G02890	0.0472
AT1G56200	AT1G17530	0.0892
AT1G56200	AT1G18630	0.0561
AT1G56200	AT1G20580	0.047
AT1G56200	AT1G26110	0.0863
AT1G56200	AT1G26550	0.0505
AT1G56200	AT1G26665	0.048
AT1G56200	AT1G27400	0.0645
AT1G56200	AT1G27650	0.0714
AT1G56200	AT1G53030	0.0501
AT1G56200	AT1G54520	0.0615
AT1G56220	AT1G01240	0.1066
AT1G56220	AT1G15740	0.0471
AT1G56220	AT1G27290	0.0578
AT1G56220	AT1G28330	0.0915
AT1G56220	AT1G54260	0.0494
AT1G56220	AT1G56210	0.0746
AT1G56230	AT1G17970	0.045
AT1G56230	AT1G54260	0.1034
AT1G56233	AT1G10190	0.0593
AT1G56233	AT1G24062	0.093
AT1G56233	AT1G31250	0.0675
AT1G56233	AT1G54445	0.0576
AT1G56240	AT1G05143	0.0452
AT1G56240	AT1G05675	0.0491
AT1G56240	AT1G08915	0.0471
AT1G56240	AT1G09715	0.0528
AT1G56240	AT1G18382	0.0567
AT1G56240	AT1G19780	0.0617
AT1G56240	AT1G51915	0.0552
AT1G56240	AT1G53450	0.0624
AT1G56250	AT1G03230	0.0553
AT1G56250	AT1G05675	0.1623
AT1G56250	AT1G11925	0.0758
AT1G56250	AT1G18570	0.0486
AT1G56250	AT1G21110	0.0578
AT1G56250	AT1G21326	0.0707
AT1G56250	AT1G47130	0.066
AT1G56250	AT1G53080	0.0587
AT1G56250	AT1G56060	0.0468
AT1G56250	AT1G56240	0.2975
AT1G56260	AT1G56250	0.0492
AT1G56270	AT1G08100	0.0556
AT1G56280	AT1G08110	0.0559
AT1G56280	AT1G19660	0.0462
AT1G56280	AT1G26665	0.0502
AT1G56280	AT1G26670	0.1145
AT1G56280	AT1G51200	0.1449
AT1G56280	AT1G55675	0.0547
AT1G56300	AT1G06460	0.0974
AT1G56300	AT1G10760	0.0857
AT1G56300	AT1G13930	0.0842
AT1G56300	AT1G27630	0.0476
AT1G56300	AT1G33970	0.0632
AT1G56300	AT1G49720	0.1103
AT1G56320	AT1G17950	0.0467
AT1G56320	AT1G29000	0.0788
AT1G56320	AT1G34670	0.0841
AT1G56320	AT1G49960	0.1016
AT1G56320	AT1G53270	0.0463
AT1G56330	AT1G21900	0.0924
AT1G56330	AT1G27330	0.072
AT1G56330	AT1G27350	0.0771
AT1G56330	AT1G29310	0.0983
AT1G56330	AT1G30630	0.0565
AT1G56330	AT1G52600	0.0547
AT1G56340	AT1G04980	0.1612
AT1G56340	AT1G09210	0.3416
AT1G56340	AT1G14010	0.0484
AT1G56340	AT1G14360	0.0889
AT1G56340	AT1G21750	0.0711
AT1G56340	AT1G21900	0.0509
AT1G56340	AT1G27330	0.0636
AT1G56340	AT1G27350	0.0488
AT1G56340	AT1G42480	0.0719
AT1G56340	AT1G56330	0.0711
AT1G56360	AT1G07340	0.229
AT1G56360	AT1G15600	0.0623
AT1G56360	AT1G20130	0.0865
AT1G56360	AT1G22760	0.051
AT1G56360	AT1G23570	0.052
AT1G56360	AT1G24220	0.0492
AT1G56360	AT1G26720	0.0676
AT1G56360	AT1G31740	0.0837
AT1G56360	AT1G36150	0.1922
AT1G56360	AT1G44191	0.0956
AT1G56360	AT1G44224	0.0988
AT1G56385	AT1G01305	0.0751
AT1G56385	AT1G32300	0.0468
AT1G56385	AT1G35467	0.0768
AT1G56385	AT1G45190	0.046
AT1G56385	AT1G45223	0.0965
AT1G56385	AT1G45225	0.0498
AT1G56385	AT1G45227	0.0459
AT1G56385	AT1G47450	0.0751
AT1G56385	AT1G52970	0.1116
AT1G56390	AT1G06997	0.0499
AT1G56390	AT1G23650	0.0464
AT1G56390	AT1G52696	0.0478
AT1G56390	AT1G54640	0.0784
AT1G56390	AT1G55060	0.0509
AT1G56400	AT1G11810	0.0559
AT1G56400	AT1G23320	0.0471
AT1G56400	AT1G29010	0.0638
AT1G56400	AT1G30972	0.092
AT1G56400	AT1G34650	0.0663
AT1G56400	AT1G36000	0.0516
AT1G56400	AT1G47300	0.0469
AT1G56400	AT1G48910	0.0563
AT1G56410	AT1G07017	0.0514
AT1G56410	AT1G13370	0.1484
AT1G56410	AT1G26480	0.2037
AT1G56410	AT1G48710	0.057
AT1G56410	AT1G55060	0.0497
AT1G56415	AT1G12180	0.0713
AT1G56415	AT1G12670	0.147
AT1G56415	AT1G13755	0.0529
AT1G56415	AT1G14455	0.0737
AT1G56415	AT1G30972	0.1178
AT1G56415	AT1G49715	0.0759
AT1G56415	AT1G49800	0.0586
AT1G56415	AT1G54445	0.1473
AT1G56418	AT1G07443	0.0796
AT1G56418	AT1G10455	0.0551
AT1G56418	AT1G26795	0.1554
AT1G56430	AT1G07367	0.0747
AT1G56430	AT1G07373	0.0718
AT1G56430	AT1G10970	0.0702
AT1G56430	AT1G12030	0.0539
AT1G56430	AT1G20380	0.0592
AT1G56430	AT1G31710	0.0549
AT1G56430	AT1G34047	0.0678
AT1G56430	AT1G44800	0.049
AT1G56430	AT1G47395	0.1487
AT1G56430	AT1G47400	0.0804
AT1G56440	AT1G04130	0.0895
AT1G56440	AT1G07350	0.0491
AT1G56440	AT1G11100	0.0476
AT1G56440	AT1G31280	0.0451
AT1G56440	AT1G35660	0.0497
AT1G56440	AT1G55530	0.0467
AT1G56450	AT1G12840	0.0586
AT1G56450	AT1G13060	0.0844
AT1G56450	AT1G16470	0.0954
AT1G56450	AT1G20200	0.0754
AT1G56450	AT1G21720	0.0988
AT1G56450	AT1G29150	0.0768
AT1G56450	AT1G45000	0.075
AT1G56450	AT1G53750	0.1182
AT1G56450	AT1G53850	0.0508
AT1G56470	AT1G50735	0.0773
AT1G56480	AT1G02570	0.1076
AT1G56480	AT1G08447	0.0506
AT1G56480	AT1G11925	0.1443
AT1G56480	AT1G13910	0.0635
AT1G56480	AT1G15385	0.0789
AT1G56480	AT1G37000	0.0567
AT1G56480	AT1G44542	0.0748
AT1G56480	AT1G50735	0.0451
AT1G56480	AT1G51210	0.083
AT1G56480	AT1G54890	0.0928
AT1G56480	AT1G55525	0.091
AT1G56480	AT1G56470	0.1068
AT1G56490	AT1G02030	0.0466
AT1G56490	AT1G12660	0.0512
AT1G56490	AT1G16950	0.0782
AT1G56490	AT1G18790	0.0478
AT1G56490	AT1G20800	0.05
AT1G56490	AT1G31450	0.0672
AT1G56490	AT1G56480	0.1909
AT1G56500	AT1G01790	0.0684
AT1G56500	AT1G09340	0.046
AT1G56500	AT1G16080	0.0472
AT1G56500	AT1G31800	0.0493
AT1G56510	AT1G23130	0.0468
AT1G56510	AT1G51805	0.057
AT1G56520	AT1G17600	0.0473
AT1G56520	AT1G33720	0.078
AT1G56520	AT1G56510	0.3785
AT1G56540	AT1G16110	0.0468
AT1G56540	AT1G31540	0.0634
AT1G56550	AT1G08990	0.0671
AT1G56550	AT1G30900	0.0486
AT1G56550	AT1G55240	0.0652
AT1G56553	AT1G04645	0.0553
AT1G56553	AT1G13755	0.0955
AT1G56553	AT1G16950	0.0544
AT1G56553	AT1G49715	0.1602
AT1G56553	AT1G56415	0.082
AT1G56560	AT1G05140	0.0495
AT1G56570	AT1G14470	0.0492
AT1G56600	AT1G02340	0.0534
AT1G56600	AT1G07430	0.1115
AT1G56600	AT1G30250	0.0451
AT1G56605	AT1G09813	0.0535
AT1G56605	AT1G36270	0.0576
AT1G56605	AT1G36290	0.0513
AT1G56605	AT1G42718	0.0459
AT1G56605	AT1G47657	0.0757
AT1G56605	AT1G47910	0.0491
AT1G56605	AT1G48285	0.0661
AT1G56610	AT1G56600	0.0544
AT1G56620	AT1G02136	0.0455
AT1G56620	AT1G10745	0.1097
AT1G56620	AT1G22015	0.0692
AT1G56620	AT1G32280	0.0817
AT1G56620	AT1G42460	0.0587
AT1G56620	AT1G50325	0.0609
AT1G56620	AT1G51240	0.1125
AT1G56630	AT1G14220	0.0728
AT1G56630	AT1G27140	0.0531
AT1G56630	AT1G33090	0.0794
AT1G56630	AT1G47590	0.1151
AT1G56630	AT1G51260	0.0676
AT1G56630	AT1G51470	0.0614
AT1G56640	AT1G09813	0.0655
AT1G56640	AT1G47497	0.048
AT1G56650	AT1G10657	0.0596
AT1G56650	AT1G24625	0.0668
AT1G56660	AT1G01140	0.0465
AT1G56660	AT1G09415	0.0453
AT1G56660	AT1G09950	0.0534
AT1G56660	AT1G11960	0.0596
AT1G56660	AT1G12610	0.1439
AT1G56660	AT1G15010	0.0572
AT1G56660	AT1G18740	0.0539
AT1G56660	AT1G53210	0.0567
AT1G56660	AT1G54410	0.0584
AT1G56670	AT1G13250	0.0456
AT1G56675	AT1G14910	0.0596
AT1G56675	AT1G42888	0.0492
AT1G56680	AT1G10400	0.1122
AT1G56680	AT1G13620	0.0802
AT1G56680	AT1G26870	0.0616
AT1G56680	AT1G33750	0.0498
AT1G56680	AT1G48510	0.0591
AT1G56680	AT1G50060	0.0569
AT1G56680	AT1G51190	0.0453
AT1G56680	AT1G52050	0.0494
AT1G56680	AT1G52070	0.0567
AT1G56690	AT1G20230	0.0489
AT1G56700	AT1G50480	0.0723
AT1G56710	AT1G22900	0.0707
AT1G56720	AT1G09440	0.0912
AT1G56720	AT1G32770	0.0512
AT1G57540	AT1G49170	0.0511
AT1G57550	AT1G04967	0.0646
AT1G57550	AT1G05290	0.0453
AT1G57550	AT1G20135	0.0677
AT1G57550	AT1G24657	0.0651
AT1G57550	AT1G28305	0.0513
AT1G57550	AT1G32361	0.065
AT1G57550	AT1G36210	0.0508
AT1G57560	AT1G30850	0.0557
AT1G57560	AT1G33950	0.0514
AT1G57560	AT1G53620	0.0451
AT1G57565	AT1G08153	0.1367
AT1G57565	AT1G12190	0.0458
AT1G57565	AT1G21490	0.0655
AT1G57565	AT1G26798	0.0891
AT1G57565	AT1G27260	0.0514
AT1G57565	AT1G31090	0.118
AT1G57565	AT1G31530	0.0844
AT1G57565	AT1G31630	0.0526
AT1G57565	AT1G51320	0.0658
AT1G57565	AT1G54640	0.1059
AT1G57570	AT1G53340	0.0481
AT1G57580	AT1G08153	0.0864
AT1G57580	AT1G11608	0.0476
AT1G57580	AT1G20290	0.0522
AT1G57580	AT1G21490	0.0635
AT1G57580	AT1G31090	0.0637
AT1G57580	AT1G31530	0.0497
AT1G57580	AT1G32420	0.1107
AT1G57580	AT1G43715	0.0546
AT1G57580	AT1G54640	0.1628
AT1G57580	AT1G55660	0.0465
AT1G57580	AT1G57565	0.0646
AT1G57590	AT1G04690	0.0666
AT1G57590	AT1G07890	0.0937
AT1G57590	AT1G24147	0.0547
AT1G57590	AT1G51090	0.045
AT1G57590	AT1G56650	0.0474
AT1G57600	AT1G57590	0.055
AT1G57620	AT1G04750	0.0518
AT1G57630	AT1G01560	0.0498
AT1G57630	AT1G01680	0.0733
AT1G57630	AT1G08050	0.048
AT1G57630	AT1G09080	0.0614
AT1G57630	AT1G09932	0.089
AT1G57630	AT1G10340	0.0502
AT1G57630	AT1G15415	0.0465
AT1G57630	AT1G21240	0.082
AT1G57630	AT1G24145	0.0888
AT1G57630	AT1G32350	0.0744
AT1G57630	AT1G33960	0.0663
AT1G57630	AT1G35230	0.0806
AT1G57630	AT1G42980	0.0507
AT1G57630	AT1G44130	0.0677
AT1G57630	AT1G51890	0.0524
AT1G57630	AT1G53625	0.0624
AT1G57630	AT1G56060	0.059
AT1G57640	AT1G36570	0.0495
AT1G57640	AT1G36610	0.0833
AT1G57640	AT1G36620	0.045
AT1G57640	AT1G44130	0.0456
AT1G57640	AT1G57630	0.0813
AT1G57650	AT1G01680	0.0464
AT1G57650	AT1G09930	0.111
AT1G57650	AT1G33730	0.0604
AT1G57650	AT1G36005	0.0586
AT1G57650	AT1G36600	0.0667
AT1G57650	AT1G36610	0.0552
AT1G57650	AT1G44130	0.0666
AT1G57650	AT1G57640	0.0788
AT1G57660	AT1G04480	0.055
AT1G57660	AT1G05313	0.0474
AT1G57660	AT1G07930	0.0678
AT1G57660	AT1G09590	0.0771
AT1G57660	AT1G09690	0.1351
AT1G57660	AT1G26880	0.0558
AT1G57660	AT1G29350	0.0742
AT1G57660	AT1G33120	0.0459
AT1G57660	AT1G41880	0.067
AT1G57660	AT1G43170	0.0474
AT1G57660	AT1G51530	0.055
AT1G57660	AT1G53250	0.054
AT1G57660	AT1G55440	0.1021
AT1G57680	AT1G10020	0.1594
AT1G57680	AT1G20090	0.0769
AT1G57680	AT1G22530	0.0506
AT1G57680	AT1G22882	0.1069
AT1G57680	AT1G24170	0.1012
AT1G57680	AT1G31300	0.0511
AT1G57680	AT1G50040	0.0674
AT1G57680	AT1G51940	0.0543
AT1G57690	AT1G13490	0.0462
AT1G57690	AT1G17150	0.0531
AT1G57720	AT1G07770	0.0784
AT1G57720	AT1G09640	0.2252
AT1G57720	AT1G15500	0.1232
AT1G57720	AT1G15930	0.0513
AT1G57720	AT1G18080	0.0479
AT1G57720	AT1G30230	0.1338
AT1G57720	AT1G43170	0.0653
AT1G57720	AT1G56070	0.1175
AT1G57730	AT1G48150	0.0487
AT1G57740	AT1G01950	0.0524
AT1G57740	AT1G21430	0.0701
AT1G57750	AT1G02630	0.0667
AT1G57750	AT1G06350	0.1942
AT1G57750	AT1G08283	0.0661
AT1G57750	AT1G09310	0.0596
AT1G57750	AT1G12570	0.0477
AT1G57750	AT1G35290	0.1019
AT1G57750	AT1G52750	0.0452
AT1G57760	AT1G45190	0.0811
AT1G57760	AT1G45223	0.0967
AT1G57760	AT1G45225	0.1693
AT1G57760	AT1G45227	0.1685
AT1G57760	AT1G47470	0.1225
AT1G57765	AT1G09645	0.0691
AT1G57770	AT1G06690	0.1137
AT1G57770	AT1G09500	0.0584
AT1G57770	AT1G18060	0.0541
AT1G57770	AT1G32080	0.0569
AT1G57770	AT1G32220	0.0544
AT1G57770	AT1G42970	0.0458
AT1G57770	AT1G51110	0.0672
AT1G57770	AT1G52510	0.0736
AT1G57775	AT1G01305	0.0488
AT1G57775	AT1G45190	0.2176
AT1G57775	AT1G45223	0.1304
AT1G57775	AT1G45227	0.1095
AT1G57775	AT1G56385	0.0663
AT1G57775	AT1G57760	0.122
AT1G57777	AT1G31450	0.0666
AT1G57777	AT1G35467	0.0805
AT1G57777	AT1G45223	0.1111
AT1G57777	AT1G45225	0.2464
AT1G57777	AT1G45227	0.1278
AT1G57777	AT1G47450	0.0894
AT1G57777	AT1G47470	0.0822
AT1G57777	AT1G56385	0.1825
AT1G57777	AT1G57760	0.1542
AT1G57780	AT1G08985	0.0756
AT1G57780	AT1G12190	0.0518
AT1G57780	AT1G47485	0.06
AT1G57800	AT1G02770	0.0613
AT1G57800	AT1G05397	0.0544
AT1G57800	AT1G26515	0.0773
AT1G57800	AT1G29110	0.0722
AT1G57800	AT1G42460	0.0646
AT1G57800	AT1G55440	0.0565
AT1G57820	AT1G01370	0.0457
AT1G57820	AT1G02970	0.0467
AT1G57820	AT1G04020	0.0499
AT1G57820	AT1G09200	0.0683
AT1G57820	AT1G20740	0.0676
AT1G57820	AT1G47210	0.0648
AT1G57830	AT1G08183	0.0714
AT1G57830	AT1G13200	0.0646
AT1G57830	AT1G50930	0.045
AT1G57835	AT1G05543	0.0484
AT1G57835	AT1G34520	0.0473
AT1G57835	AT1G57690	0.0454
AT1G57835	AT1G57830	0.0841
AT1G57860	AT1G09486	0.0471
AT1G57860	AT1G09590	0.0655
AT1G57860	AT1G09690	0.0835
AT1G57860	AT1G47625	0.05
AT1G57860	AT1G54260	0.0482
AT1G57860	AT1G56300	0.0541
AT1G57860	AT1G57850	0.0938
AT1G57870	AT1G09840	0.0464
AT1G57906	AT1G11482	0.072
AT1G57906	AT1G34490	0.0643
AT1G57906	AT1G42520	0.0589
AT1G57906	AT1G56675	0.0824
AT1G57906	AT1G57570	0.0558
AT1G57906	AT1G57690	0.0482
AT1G57980	AT1G57943	0.1048
AT1G57990	AT1G07135	0.0877
AT1G57990	AT1G08930	0.1256
AT1G57990	AT1G19020	0.0789
AT1G57990	AT1G19770	0.0804
AT1G57990	AT1G25400	0.0697
AT1G57990	AT1G27100	0.0575
AT1G57990	AT1G29690	0.0545
AT1G57990	AT1G33590	0.0779
AT1G57990	AT1G33600	0.0587
AT1G57990	AT1G35140	0.0627
AT1G57990	AT1G35350	0.0493
AT1G57990	AT1G55450	0.12
AT1G57990	AT1G57980	0.149
AT1G58010	AT1G04063	0.0507
AT1G58010	AT1G07013	0.0797
AT1G58010	AT1G56675	0.0456
AT1G58010	AT1G57810	0.0494
AT1G58010	AT1G57906	0.0475
AT1G58010	AT1G58007	0.0517
AT1G58030	AT1G02305	0.0586
AT1G58030	AT1G15690	0.0469
AT1G58037	AT1G06120	0.0463
AT1G58037	AT1G55390	0.055
AT1G58037	AT1G55410	0.0625
AT1G58037	AT1G55430	0.0517
AT1G58050	AT1G50770	0.0466
AT1G58050	AT1G55790	0.0643
AT1G58055	AT1G10745	0.1299
AT1G58055	AT1G12670	0.0709
AT1G58055	AT1G13605	0.0707
AT1G58055	AT1G14455	0.0462
AT1G58055	AT1G30972	0.0948
AT1G58055	AT1G49715	0.0967
AT1G58055	AT1G54445	0.1214
AT1G58055	AT1G56415	0.1643
AT1G58055	AT1G56553	0.0549
AT1G58055	AT1G56620	0.0874
AT1G58070	AT1G02335	0.0816
AT1G58070	AT1G09890	0.0806
AT1G58070	AT1G12260	0.0796
AT1G58070	AT1G20850	0.1762
AT1G58070	AT1G23460	0.054
AT1G58070	AT1G24030	0.0544
AT1G58070	AT1G32100	0.1002
AT1G58070	AT1G43790	0.1401
AT1G58080	AT1G22850	0.0549
AT1G58080	AT1G37130	0.0733
AT1G58080	AT1G48600	0.0643
AT1G58080	AT1G54030	0.0467
AT1G58090	AT1G46840	0.0509
AT1G58110	AT1G15100	0.0466
AT1G58110	AT1G49230	0.0464
AT1G58120	AT1G01980	0.0521
AT1G58120	AT1G07550	0.0667
AT1G58120	AT1G08140	0.0478
AT1G58120	AT1G14420	0.0682
AT1G58120	AT1G24520	0.0502
AT1G58130	AT1G21220	0.0618
AT1G58130	AT1G21940	0.0885
AT1G58130	AT1G35730	0.0525
AT1G58130	AT1G48710	0.0567
AT1G58130	AT1G52270	0.0829
AT1G58130	AT1G58120	0.0956
AT1G58140	AT1G01530	0.0538
AT1G58140	AT1G11265	0.4038
AT1G58140	AT1G21940	0.0512
AT1G58140	AT1G21945	0.1585
AT1G58140	AT1G35050	0.0578
AT1G58140	AT1G35375	0.0638
AT1G58140	AT1G35735	0.0504
AT1G58140	AT1G41835	0.0724
AT1G58140	AT1G43230	0.0655
AT1G58140	AT1G48710	0.2001
AT1G58150	AT1G07323	0.0606
AT1G58150	AT1G08197	0.0856
AT1G58150	AT1G15885	0.0575
AT1G58150	AT1G47520	0.0606
AT1G58150	AT1G52347	0.0624
AT1G58150	AT1G53887	0.0631
AT1G58150	AT1G58130	0.0723
AT1G58160	AT1G08197	0.0498
AT1G58160	AT1G58150	0.1698
AT1G58170	AT1G10480	0.0493
AT1G58170	AT1G22065	0.0496
AT1G58180	AT1G01490	0.0576
AT1G58180	AT1G02610	0.0656
AT1G58180	AT1G02816	0.0471
AT1G58180	AT1G06570	0.0614
AT1G58180	AT1G10070	0.0589
AT1G58180	AT1G11260	0.0517
AT1G58180	AT1G13990	0.0501
AT1G58180	AT1G19660	0.0523
AT1G58180	AT1G21400	0.0544
AT1G58180	AT1G53570	0.0535
AT1G58190	AT1G03850	0.0517
AT1G58190	AT1G58180	0.0507
AT1G58200	AT1G19670	0.0502
AT1G58200	AT1G44350	0.0659
AT1G58210	AT1G44810	0.0466
AT1G58215	AT1G04890	0.0457
AT1G58215	AT1G07330	0.0479
AT1G58215	AT1G26320	0.0466
AT1G58215	AT1G58130	0.0553
AT1G58225	AT1G04600	0.1041
AT1G58225	AT1G08450	0.16
AT1G58225	AT1G20350	0.0532
AT1G58225	AT1G23840	0.071
AT1G58225	AT1G29715	0.1316
AT1G58225	AT1G30900	0.0647
AT1G58225	AT1G35230	0.045
AT1G58225	AT1G47880	0.0484
AT1G58225	AT1G55210	0.06
AT1G58230	AT1G01960	0.0472
AT1G58230	AT1G02080	0.0482
AT1G58230	AT1G03060	0.0478
AT1G58230	AT1G48090	0.0458
AT1G58230	AT1G55325	0.046
AT1G58235	AT1G19910	0.0452
AT1G58235	AT1G35516	0.0693
AT1G58235	AT1G55035	0.0681
AT1G58235	AT1G57860	0.0632
AT1G58250	AT1G03060	0.0758
AT1G58250	AT1G06670	0.0573
AT1G58250	AT1G22060	0.0861
AT1G58250	AT1G32750	0.0463
AT1G58250	AT1G48090	0.0865
AT1G58250	AT1G55350	0.0492
AT1G58250	AT1G55860	0.0521
AT1G58250	AT1G58230	0.1048
AT1G58260	AT1G07460	0.0459
AT1G58260	AT1G08763	0.052
AT1G58260	AT1G15600	0.1491
AT1G58260	AT1G20860	0.0459
AT1G58260	AT1G21360	0.0462
AT1G58260	AT1G21529	0.0503
AT1G58260	AT1G52130	0.0573
AT1G58260	AT1G56360	0.0573
AT1G58265	AT1G05897	0.0677
AT1G58265	AT1G12020	0.0573
AT1G58265	AT1G32225	0.0465
AT1G58265	AT1G47950	0.0596
AT1G58265	AT1G51990	0.077
AT1G58265	AT1G56490	0.0659
AT1G58270	AT1G09685	0.0799
AT1G58270	AT1G17190	0.0693
AT1G58270	AT1G27140	0.0459
AT1G58270	AT1G31580	0.0452
AT1G58270	AT1G31600	0.0608
AT1G58270	AT1G35612	0.0759
AT1G58270	AT1G46554	0.0562
AT1G58270	AT1G47520	0.0751
AT1G58270	AT1G58265	0.1245
AT1G58280	AT1G08310	0.0556
AT1G58280	AT1G13750	0.0791
AT1G58280	AT1G23110	0.0543
AT1G58280	AT1G48600	0.0499
AT1G58280	AT1G58270	0.2293
AT1G58290	AT1G03130	0.0695
AT1G58290	AT1G07890	0.0824
AT1G58290	AT1G09940	0.0456
AT1G58290	AT1G10657	0.055
AT1G58290	AT1G13650	0.0655
AT1G58290	AT1G15290	0.0525
AT1G58290	AT1G15830	0.0464
AT1G58290	AT1G17050	0.0535
AT1G58290	AT1G26761	0.054
AT1G58290	AT1G32200	0.0508
AT1G58290	AT1G32540	0.0627
AT1G58290	AT1G44000	0.0785
AT1G58290	AT1G44446	0.0752
AT1G58290	AT1G49010	0.0587
AT1G58290	AT1G50732	0.0508
AT1G58300	AT1G52315	0.0533
AT1G58310	AT1G07933	0.048
AT1G58310	AT1G12980	0.0583
AT1G58310	AT1G26680	0.0682
AT1G58310	AT1G30950	0.1451
AT1G58310	AT1G35750	0.1074
AT1G58310	AT1G37140	0.1359
AT1G58310	AT1G58050	0.0579
AT1G58320	AT1G05880	0.0507
AT1G58320	AT1G08763	0.21
AT1G58320	AT1G13500	0.0652
AT1G58320	AT1G16140	0.0464
AT1G58320	AT1G18970	0.0759
AT1G58320	AT1G21120	0.0453
AT1G58320	AT1G26240	0.0765
AT1G58320	AT1G26390	0.1303
AT1G58320	AT1G29100	0.0841
AT1G58320	AT1G53610	0.1255
AT1G58320	AT1G53640	0.0489
AT1G58330	AT1G08165	0.0601
AT1G58330	AT1G12890	0.0608
AT1G58330	AT1G21320	0.0452
AT1G58330	AT1G25310	0.1022
AT1G58340	AT1G09500	0.0505
AT1G58340	AT1G28130	0.0596
AT1G58360	AT1G22710	0.0468
AT1G58360	AT1G23090	0.0559
AT1G58360	AT1G27090	0.048
AT1G58360	AT1G44100	0.095
AT1G58360	AT1G49470	0.0472
AT1G58360	AT1G54575	0.0457
AT1G58360	AT1G58350	0.0512
AT1G58370	AT1G02335	0.1075
AT1G58370	AT1G05310	0.0488
AT1G58370	AT1G09890	0.1087
AT1G58370	AT1G12260	0.0538
AT1G58370	AT1G20850	0.0939
AT1G58370	AT1G32100	0.0742
AT1G58370	AT1G43790	0.1456
AT1G58370	AT1G55180	0.0455
AT1G58370	AT1G58070	0.0505
AT1G58380	AT1G07930	0.0465
AT1G58380	AT1G26110	0.0475
AT1G58380	AT1G57660	0.0565
AT1G58390	AT1G12160	0.058
AT1G58390	AT1G16260	0.0561
AT1G58390	AT1G21330	0.0812
AT1G58390	AT1G24388	0.0657
AT1G58390	AT1G26990	0.1016
AT1G58390	AT1G35380	0.0664
AT1G58390	AT1G54420	0.0479
AT1G58390	AT1G55035	0.0557
AT1G58390	AT1G58235	0.0457
AT1G58400	AT1G52100	0.0486
AT1G58400	AT1G58390	0.1258
AT1G58410	AT1G09695	0.0462
AT1G58410	AT1G09860	0.0468
AT1G58410	AT1G26990	0.0737
AT1G58410	AT1G55990	0.0563
AT1G58410	AT1G58390	0.148
AT1G58420	AT1G16510	0.0543
AT1G58420	AT1G19380	0.0625
AT1G58420	AT1G58225	0.075
AT1G58430	AT1G02190	0.0486
AT1G58430	AT1G02810	0.0496
AT1G58430	AT1G03170	0.0455
AT1G58430	AT1G15360	0.1406
AT1G58430	AT1G44970	0.052
AT1G58430	AT1G57750	0.1678
AT1G58440	AT1G10020	0.0505
AT1G58460	AT1G13290	0.048
AT1G58460	AT1G14430	0.0455
AT1G58460	AT1G52750	0.0453
AT1G58520	AT1G35280	0.0748
AT1G58520	AT1G44940	0.0574
AT1G58520	AT1G44941	0.0476
AT1G58520	AT1G55035	0.0886
AT1G58520	AT1G56120	0.0522
AT1G58561	AT1G25430	0.0716
AT1G58561	AT1G29600	0.0455
AT1G58561	AT1G31570	0.0451
AT1G58561	AT1G50735	0.0694
AT1G58590	AT1G07323	0.0673
AT1G58590	AT1G09705	0.049
AT1G58590	AT1G31258	0.0525
AT1G58590	AT1G34844	0.0692
AT1G58590	AT1G35560	0.0454
AT1G58590	AT1G35612	0.0613
AT1G58590	AT1G35710	0.0479
AT1G58590	AT1G50735	0.0842
AT1G58590	AT1G52347	0.1013
AT1G58590	AT1G52710	0.0504
AT1G58590	AT1G52905	0.0607
AT1G58590	AT1G58270	0.0574
AT1G58590	AT1G58561	0.2148
AT1G58602	AT1G31580	0.0468
AT1G58602	AT1G51805	0.0487
AT1G58602	AT1G56510	0.0565
AT1G58602	AT1G57860	0.0726
AT1G58602	AT1G58561	0.3117
AT1G58602	AT1G58590	0.0733
AT1G58848	AT1G04187	0.0547
AT1G58848	AT1G07940	0.0786
AT1G58848	AT1G14071	0.0507
AT1G58848	AT1G53887	0.0457
AT1G58848	AT1G58561	0.0473
AT1G58889	AT1G58848	0.0719
AT1G59171	AT1G15610	0.1184
AT1G59171	AT1G15620	0.066
AT1G59218	AT1G24880	0.0591
AT1G59218	AT1G58848	0.1171
AT1G59218	AT1G58889	0.0781
AT1G59265	AT1G58848	0.0503
AT1G59265	AT1G58889	0.365
AT1G59265	AT1G59218	0.0906
AT1G59470	AT1G30030	0.0579
AT1G59470	AT1G33200	0.0473
AT1G59470	AT1G36035	0.0924
AT1G59500	AT1G11810	0.0531
AT1G59500	AT1G44935	0.0466
AT1G59500	AT1G51910	0.0487
AT1G59520	AT1G18800	0.0483
AT1G59530	AT1G06713	0.058
AT1G59540	AT1G16330	0.0495
AT1G59540	AT1G18370	0.0547
AT1G59540	AT1G50490	0.0592
AT1G59540	AT1G53140	0.062
AT1G59540	AT1G54385	0.0488
AT1G59580	AT1G10210	0.0538
AT1G59580	AT1G20050	0.0527
AT1G59590	AT1G05575	0.0915
AT1G59590	AT1G17147	0.0934
AT1G59590	AT1G19020	0.0476
AT1G59600	AT1G03960	0.0472
AT1G59610	AT1G10290	0.1581
AT1G59610	AT1G14830	0.049
AT1G59610	AT1G15130	0.0585
AT1G59610	AT1G21630	0.0868
AT1G59610	AT1G47550	0.0455
AT1G59620	AT1G10920	0.0772
AT1G59630	AT1G04063	0.0454
AT1G59630	AT1G45100	0.0586
AT1G59650	AT1G50670	0.045
AT1G59660	AT1G28760	0.0578
AT1G59670	AT1G31910	0.0527
AT1G59670	AT1G55720	0.0604
AT1G59700	AT1G02816	0.0479
AT1G59700	AT1G08230	0.0538
AT1G59700	AT1G53390	0.0614
AT1G59700	AT1G54100	0.0587
AT1G59710	AT1G22882	0.0546
AT1G59710	AT1G59700	0.0542
AT1G59720	AT1G19720	0.0451
AT1G59723	AT1G08985	0.0535
AT1G59723	AT1G09360	0.0951
AT1G59723	AT1G14110	0.066
AT1G59723	AT1G15757	0.0508
AT1G59723	AT1G51230	0.209
AT1G59724	AT1G08153	0.0776
AT1G59724	AT1G21490	0.0496
AT1G59724	AT1G29080	0.0468
AT1G59724	AT1G43665	0.0882
AT1G59724	AT1G51230	0.0509
AT1G59724	AT1G51290	0.0651
AT1G59724	AT1G59723	0.0499
AT1G59725	AT1G05990	0.0506
AT1G59725	AT1G06923	0.0717
AT1G59725	AT1G11655	0.0579
AT1G59725	AT1G11920	0.0585
AT1G59725	AT1G24620	0.0494
AT1G59725	AT1G25240	0.0491
AT1G59725	AT1G52660	0.054
AT1G59725	AT1G54940	0.0741
AT1G59730	AT1G07407	0.0464
AT1G59730	AT1G22065	0.0561
AT1G59730	AT1G22150	0.0455
AT1G59730	AT1G52700	0.1328
AT1G59740	AT1G08290	0.0505
AT1G59740	AT1G33440	0.05
AT1G59740	AT1G49320	0.0634
AT1G59750	AT1G17980	0.0463
AT1G59750	AT1G18460	0.049
AT1G59750	AT1G55110	0.0455
AT1G59770	AT1G17277	0.082
AT1G59770	AT1G30784	0.0674
AT1G59770	AT1G35380	0.0507
AT1G59770	AT1G43300	0.0492
AT1G59770	AT1G50735	0.0667
AT1G59770	AT1G53810	0.0803
AT1G59780	AT1G18230	0.0525
AT1G59780	AT1G36272	0.0593
AT1G59780	AT1G37020	0.0545
AT1G59780	AT1G47570	0.0532
AT1G59790	AT1G36740	0.0558
AT1G59790	AT1G48820	0.0497
AT1G59800	AT1G08985	0.1094
AT1G59800	AT1G20360	0.0872
AT1G59800	AT1G20940	0.0633
AT1G59800	AT1G24212	0.1353
AT1G59800	AT1G26797	0.0887
AT1G59800	AT1G27220	0.0841
AT1G59800	AT1G27250	0.1048
AT1G59800	AT1G31530	0.0607
AT1G59800	AT1G36340	0.0463
AT1G59800	AT1G36490	0.0533
AT1G59800	AT1G43667	0.0591
AT1G59800	AT1G48195	0.0565
AT1G59800	AT1G57780	0.0463
AT1G59800	AT1G59790	0.0971
AT1G59810	AT1G08795	0.067
AT1G59810	AT1G34097	0.0453
AT1G59820	AT1G03370	0.0648
AT1G59820	AT1G34260	0.0509
AT1G59830	AT1G01540	0.046
AT1G59830	AT1G10430	0.0664
AT1G59830	AT1G12910	0.0614
AT1G59835	AT1G26795	0.0931
AT1G59835	AT1G31450	0.125
AT1G59835	AT1G35760	0.0598
AT1G59835	AT1G36340	0.0465
AT1G59835	AT1G50325	0.0862
AT1G59860	AT1G07400	0.1836
AT1G59860	AT1G09715	0.0816
AT1G59860	AT1G14200	0.1185
AT1G59860	AT1G30070	0.1225
AT1G59860	AT1G54050	0.2436
AT1G59865	AT1G03070	0.046
AT1G59865	AT1G09715	0.437
AT1G59865	AT1G30060	0.0534
AT1G59865	AT1G54050	0.0502
AT1G59865	AT1G59860	0.2111
AT1G59870	AT1G03220	0.0753
AT1G59870	AT1G03370	0.0728
AT1G59870	AT1G03740	0.0804
AT1G59870	AT1G05010	0.0469
AT1G59870	AT1G08930	0.2043
AT1G59870	AT1G09970	0.0988
AT1G59870	AT1G11310	0.082
AT1G59870	AT1G13210	0.1614
AT1G59870	AT1G14370	0.0545
AT1G59870	AT1G20510	0.0535
AT1G59870	AT1G21130	0.0589
AT1G59870	AT1G21270	0.0455
AT1G59870	AT1G22360	0.0506
AT1G59870	AT1G25275	0.1542
AT1G59870	AT1G28380	0.0856
AT1G59870	AT1G33590	0.1462
AT1G59870	AT1G33600	0.0765
AT1G59870	AT1G51805	0.0453
AT1G59870	AT1G53430	0.0742
AT1G59870	AT1G55450	0.2538
AT1G59870	AT1G56140	0.0526
AT1G59870	AT1G57990	0.0562
AT1G59890	AT1G04210	0.0504
AT1G59890	AT1G51690	0.0529
AT1G59900	AT1G02840	0.0593
AT1G59900	AT1G48420	0.0706
AT1G59900	AT1G50480	0.0856
AT1G59910	AT1G09940	0.056
AT1G59910	AT1G14740	0.051
AT1G59910	AT1G29340	0.0588
AT1G59910	AT1G29690	0.078
AT1G59910	AT1G30755	0.0476
AT1G59910	AT1G42990	0.0653
AT1G59910	AT1G50750	0.0496
AT1G59920	AT1G06993	0.0501
AT1G59920	AT1G34250	0.0912
AT1G59930	AT1G06993	0.0535
AT1G59930	AT1G09225	0.0495
AT1G59930	AT1G26558	0.0807
AT1G59930	AT1G36675	0.0746
AT1G59930	AT1G36680	0.0473
AT1G59930	AT1G37113	0.0633
AT1G59930	AT1G59920	0.3424
AT1G59940	AT1G10470	0.0929
AT1G59940	AT1G13420	0.0754
AT1G59940	AT1G34330	0.0833
AT1G59940	AT1G55650	0.0455
AT1G59950	AT1G06160	0.0537
AT1G59950	AT1G07260	0.0891
AT1G59950	AT1G15520	0.0618
AT1G59950	AT1G16420	0.0622
AT1G59950	AT1G18350	0.0464
AT1G59950	AT1G33030	0.0976
AT1G59950	AT1G57650	0.0543
AT1G59960	AT1G22360	0.0473
AT1G59970	AT1G59950	0.0827
AT1G59970	AT1G59960	0.1243
AT1G59980	AT1G08293	0.1515
AT1G59990	AT1G10522	0.0565
AT1G59990	AT1G18800	0.0488
AT1G59990	AT1G21650	0.0484
AT1G59990	AT1G30680	0.1132
AT1G59990	AT1G31180	0.0524
AT1G59990	AT1G48570	0.0584
AT1G59990	AT1G51310	0.0505
AT1G60000	AT1G12900	0.0531
AT1G60000	AT1G17100	0.0475
AT1G60000	AT1G25440	0.0458
AT1G60000	AT1G45230	0.0567
AT1G60010	AT1G60000	0.1464
AT1G60020	AT1G08293	0.0462
AT1G60020	AT1G08743	0.0625
AT1G60020	AT1G50290	0.0451
AT1G60020	AT1G53660	0.045
AT1G60030	AT1G06490	0.0502
AT1G60030	AT1G14730	0.0462
AT1G60030	AT1G31290	0.0462
AT1G60040	AT1G18770	0.0502
AT1G60040	AT1G35186	0.0638
AT1G60040	AT1G49800	0.0596
AT1G60040	AT1G59810	0.0568
AT1G60050	AT1G01453	0.0523
AT1G60050	AT1G08100	0.0795
AT1G60050	AT1G11655	0.1146
AT1G60050	AT1G26360	0.0541
AT1G60050	AT1G34510	0.0683
AT1G60050	AT1G34520	0.0466
AT1G60050	AT1G34540	0.0906
AT1G60050	AT1G44090	0.069
AT1G60050	AT1G49100	0.0526
AT1G60060	AT1G10682	0.0536
AT1G60060	AT1G12080	0.046
AT1G60060	AT1G14350	0.0549
AT1G60060	AT1G22910	0.0589
AT1G60060	AT1G30330	0.0538
AT1G60060	AT1G31040	0.0531
AT1G60060	AT1G31310	0.0459
AT1G60060	AT1G52190	0.0582
AT1G60070	AT1G04820	0.0476
AT1G60070	AT1G50500	0.0544
AT1G60075	AT1G07443	0.056
AT1G60075	AT1G36290	0.0612
AT1G60090	AT1G03106	0.0725
AT1G60090	AT1G12064	0.0989
AT1G60090	AT1G12130	0.1293
AT1G60090	AT1G43780	0.0989
AT1G60090	AT1G48660	0.2066
AT1G60095	AT1G13880	0.0483
AT1G60095	AT1G15625	0.0479
AT1G60095	AT1G15630	0.0679
AT1G60095	AT1G19480	0.0545
AT1G60095	AT1G24320	0.0739
AT1G60095	AT1G29020	0.0678
AT1G60095	AT1G52130	0.058
AT1G60110	AT1G08187	0.0493
AT1G60110	AT1G13300	0.0524
AT1G60110	AT1G24260	0.052
AT1G60110	AT1G49100	0.0546
AT1G60110	AT1G51870	0.0462
AT1G60130	AT1G33910	0.0579
AT1G60130	AT1G60110	0.1457
AT1G60140	AT1G08570	0.0547
AT1G60140	AT1G09350	0.045
AT1G60140	AT1G13300	0.0777
AT1G60140	AT1G16840	0.054
AT1G60140	AT1G20440	0.0497
AT1G60140	AT1G22500	0.048
AT1G60140	AT1G23870	0.1272
AT1G60140	AT1G49160	0.0575
AT1G60160	AT1G60140	0.1145
AT1G60190	AT1G01520	0.0897
AT1G60190	AT1G01720	0.1044
AT1G60190	AT1G05100	0.1082
AT1G60190	AT1G07430	0.1404
AT1G60190	AT1G10560	0.0884
AT1G60190	AT1G11210	0.0473
AT1G60190	AT1G20450	0.066
AT1G60190	AT1G22190	0.0552
AT1G60190	AT1G24580	0.0785
AT1G60190	AT1G29640	0.0463
AT1G60190	AT1G49450	0.0853
AT1G60190	AT1G52890	0.0813
AT1G60190	AT1G53170	0.0784
AT1G60190	AT1G56600	0.0661
AT1G60200	AT1G04080	0.0757
AT1G60200	AT1G04300	0.0574
AT1G60200	AT1G10320	0.0507
AT1G60200	AT1G10890	0.1465
AT1G60200	AT1G13350	0.0613
AT1G60200	AT1G15280	0.0639
AT1G60200	AT1G20920	0.0506
AT1G60200	AT1G30970	0.0557
AT1G60200	AT1G48620	0.074
AT1G60200	AT1G56110	0.0487
AT1G60240	AT1G04967	0.1009
AT1G60240	AT1G09655	0.049
AT1G60240	AT1G11110	0.0502
AT1G60240	AT1G11510	0.0653
AT1G60240	AT1G23810	0.0502
AT1G60240	AT1G27260	0.0669
AT1G60240	AT1G32430	0.0552
AT1G60240	AT1G48740	0.0472
AT1G60240	AT1G49290	0.0753
AT1G60240	AT1G50680	0.0886
AT1G60240	AT1G51490	0.0646
AT1G60240	AT1G54240	0.1849
AT1G60240	AT1G55410	0.0491
AT1G60240	AT1G55928	0.051
AT1G60250	AT1G08065	0.0499
AT1G60250	AT1G10190	0.056
AT1G60250	AT1G24220	0.0588
AT1G60250	AT1G25300	0.0709
AT1G60250	AT1G32430	0.0473
AT1G60250	AT1G36150	0.0881
AT1G60250	AT1G60090	0.0465
AT1G60260	AT1G27480	0.0464
AT1G60260	AT1G35420	0.0506
AT1G60260	AT1G52000	0.0583
AT1G60270	AT1G06640	0.0465
AT1G60270	AT1G30530	0.0578
AT1G60270	AT1G31710	0.0675
AT1G60270	AT1G45191	0.0622
AT1G60270	AT1G45201	0.0587
AT1G60270	AT1G60260	0.1008
AT1G60280	AT1G12660	0.0587
AT1G60280	AT1G18790	0.0546
AT1G60280	AT1G20800	0.063
AT1G60280	AT1G30670	0.0539
AT1G60280	AT1G31450	0.0856
AT1G60300	AT1G05920	0.0614
AT1G60300	AT1G22010	0.0507
AT1G60300	AT1G24250	0.1336
AT1G60300	AT1G27260	0.0708
AT1G60300	AT1G27270	0.1332
AT1G60300	AT1G28695	0.0863
AT1G60300	AT1G50680	0.0556
AT1G60300	AT1G54230	0.121
AT1G60310	AT1G35405	0.054
AT1G60310	AT1G41850	0.0476
AT1G60310	AT1G47950	0.0561
AT1G60310	AT1G56390	0.1195
AT1G60340	AT1G15850	0.0879
AT1G60340	AT1G19460	0.0495
AT1G60340	AT1G23810	0.0896
AT1G60340	AT1G27260	0.0981
AT1G60340	AT1G27270	0.1289
AT1G60340	AT1G50680	0.0828
AT1G60340	AT1G54230	0.0522
AT1G60340	AT1G55928	0.0523
AT1G60340	AT1G60240	0.0647
AT1G60340	AT1G60300	0.0911
AT1G60350	AT1G27270	0.0512
AT1G60350	AT1G55928	0.0491
AT1G60350	AT1G60300	0.098
AT1G60360	AT1G09880	0.0455
AT1G60360	AT1G11500	0.047
AT1G60360	AT1G13920	0.0604
AT1G60360	AT1G19560	0.0685
AT1G60360	AT1G29380	0.07
AT1G60360	AT1G34480	0.0472
AT1G60360	AT1G47271	0.0881
AT1G60370	AT1G18240	0.0729
AT1G60370	AT1G20657	0.0594
AT1G60370	AT1G35920	0.1317
AT1G60370	AT1G36490	0.0699
AT1G60370	AT1G36840	0.0986
AT1G60370	AT1G43725	0.0952
AT1G60370	AT1G44150	0.0489
AT1G60370	AT1G44875	0.0594
AT1G60370	AT1G52460	0.0507
AT1G60370	AT1G52470	0.0704
AT1G60370	AT1G56605	0.0672
AT1G60380	AT1G58010	0.0511
AT1G60390	AT1G18140	0.062
AT1G60390	AT1G46480	0.0463
AT1G60400	AT1G21490	0.0486
AT1G60410	AT1G08150	0.0684
AT1G60410	AT1G11510	0.1283
AT1G60410	AT1G30790	0.0544
AT1G60410	AT1G31390	0.0489
AT1G60410	AT1G31400	0.0491
AT1G60410	AT1G32430	0.067
AT1G60410	AT1G49290	0.0849
AT1G60410	AT1G54240	0.0472
AT1G60410	AT1G55410	0.0458
AT1G60410	AT1G56040	0.0454
AT1G60410	AT1G60240	0.1178
AT1G60420	AT1G16900	0.0656
AT1G60450	AT1G20790	0.0591
AT1G60450	AT1G32970	0.0675
AT1G60450	AT1G43640	0.0741
AT1G60450	AT1G51330	0.0456
AT1G60450	AT1G55525	0.0676
AT1G60450	AT1G60280	0.0489
AT1G60470	AT1G08290	0.0468
AT1G60470	AT1G24130	0.049
AT1G60470	AT1G52560	0.0961
AT1G60470	AT1G56600	0.0977
AT1G60470	AT1G58170	0.0483
AT1G60480	AT1G21860	0.0473
AT1G60480	AT1G56390	0.0519
AT1G60480	AT1G56410	0.0834
AT1G60500	AT1G20750	0.0786
AT1G60500	AT1G28180	0.0565
AT1G60500	AT1G47950	0.0589
AT1G60500	AT1G58265	0.0501
AT1G60520	AT1G08487	0.0566
AT1G60525	AT1G51520	0.046
AT1G60545	AT1G30950	0.0499
AT1G60550	AT1G09020	0.0457
AT1G60550	AT1G15290	0.0542
AT1G60550	AT1G27090	0.0479
AT1G60550	AT1G60000	0.058
AT1G60560	AT1G27570	0.049
AT1G60560	AT1G50735	0.05
AT1G60560	AT1G60525	0.0588
AT1G60570	AT1G10010	0.0482
AT1G60570	AT1G26515	0.0845
AT1G60570	AT1G27560	0.0695
AT1G60570	AT1G28500	0.0494
AT1G60570	AT1G49330	0.0721
AT1G60570	AT1G52020	0.0494
AT1G60570	AT1G59790	0.0562
AT1G60590	AT1G09750	0.0471
AT1G60590	AT1G10640	0.2941
AT1G60590	AT1G20870	0.0469
AT1G60590	AT1G23205	0.1127
AT1G60590	AT1G48100	0.11
AT1G60590	AT1G60560	0.0681
AT1G60610	AT1G08280	0.0481
AT1G60610	AT1G08430	0.0619
AT1G60610	AT1G51340	0.0517
AT1G60630	AT1G11340	0.0585
AT1G60630	AT1G12805	0.0479
AT1G60640	AT1G12650	0.0486
AT1G60640	AT1G14060	0.0655
AT1G60640	AT1G29320	0.0511
AT1G60640	AT1G31660	0.0738
AT1G60680	AT1G01640	0.0501
AT1G60680	AT1G14160	0.0483
AT1G60680	AT1G18880	0.062
AT1G60680	AT1G22885	0.049
AT1G60680	AT1G31050	0.0557
AT1G60680	AT1G48500	0.0479
AT1G60680	AT1G49230	0.0501
AT1G60700	AT1G44941	0.0492
AT1G60710	AT1G23800	0.0517
AT1G60710	AT1G48600	0.0487
AT1G60710	AT1G49740	0.0753
AT1G60720	AT1G07476	0.0502
AT1G60720	AT1G10580	0.0461
AT1G60720	AT1G19025	0.0518
AT1G60720	AT1G19030	0.058
AT1G60720	AT1G23450	0.0626
AT1G60720	AT1G30455	0.064
AT1G60720	AT1G32950	0.0463
AT1G60720	AT1G60710	0.057
AT1G60730	AT1G02850	0.0828
AT1G60730	AT1G02920	0.0681
AT1G60730	AT1G17170	0.0695
AT1G60730	AT1G32940	0.0508
AT1G60730	AT1G33030	0.0577
AT1G60730	AT1G51420	0.0512
AT1G60730	AT1G60710	0.1411
AT1G60730	AT1G60720	0.0485
AT1G60740	AT1G02220	0.0519
AT1G60740	AT1G05580	0.0495
AT1G60740	AT1G18970	0.0592
AT1G60740	AT1G48340	0.0508
AT1G60740	AT1G49310	0.0725
AT1G60740	AT1G51420	0.1045
AT1G60750	AT1G02980	0.0635
AT1G60750	AT1G09090	0.1204
AT1G60750	AT1G17147	0.0778
AT1G60750	AT1G17180	0.0766
AT1G60750	AT1G17285	0.0508
AT1G60750	AT1G30400	0.0489
AT1G60750	AT1G51420	0.1182
AT1G60750	AT1G52560	0.0492
AT1G60750	AT1G54957	0.0635
AT1G60750	AT1G55230	0.0469
AT1G60750	AT1G60730	0.0541
AT1G60750	AT1G60740	0.1289
AT1G60760	AT1G43630	0.0534
AT1G60760	AT1G47495	0.0461
AT1G60770	AT1G19520	0.0493
AT1G60780	AT1G26850	0.0778
AT1G60780	AT1G60070	0.0557
AT1G60783	AT1G31450	0.0565
AT1G60783	AT1G60280	0.0491
AT1G60787	AT1G16225	0.0462
AT1G60787	AT1G26700	0.0538
AT1G60787	AT1G31772	0.045
AT1G60787	AT1G48698	0.0758
AT1G60787	AT1G55700	0.0492
AT1G60800	AT1G22770	0.0561
AT1G60800	AT1G23080	0.0559
AT1G60800	AT1G55360	0.0536
AT1G60810	AT1G10670	0.074
AT1G60810	AT1G59780	0.063
AT1G60830	AT1G32225	0.0782
AT1G60830	AT1G33710	0.0743
AT1G60830	AT1G36230	0.0465
AT1G60830	AT1G36400	0.0588
AT1G60830	AT1G36975	0.0647
AT1G60830	AT1G40105	0.0696
AT1G60830	AT1G47816	0.0659
AT1G60830	AT1G47920	0.0536
AT1G60830	AT1G49240	0.0512
AT1G60830	AT1G55440	0.0769
AT1G60840	AT1G04193	0.0839
AT1G60840	AT1G04223	0.0612
AT1G60840	AT1G04273	0.1141
AT1G60840	AT1G04277	0.0727
AT1G60840	AT1G06087	0.1051
AT1G60840	AT1G06553	0.0795
AT1G60840	AT1G06667	0.0797
AT1G60840	AT1G07593	0.1471
AT1G60840	AT1G08347	0.0608
AT1G60840	AT1G08937	0.0702
AT1G60840	AT1G09533	0.0763
AT1G60840	AT1G10522	0.0466
AT1G60840	AT1G29071	0.0491
AT1G60840	AT1G47720	0.0826
AT1G60840	AT1G49245	0.0949
AT1G60850	AT1G14060	0.0561
AT1G60850	AT1G15440	0.0533
AT1G60850	AT1G29940	0.0487
AT1G60850	AT1G31660	0.0599
AT1G60850	AT1G60080	0.0777
AT1G60850	AT1G60640	0.045
AT1G60870	AT1G27930	0.0583
AT1G60870	AT1G30210	0.0529
AT1G60880	AT1G30455	0.0472
AT1G60880	AT1G43760	0.0572
AT1G60900	AT1G04080	0.0554
AT1G60900	AT1G10890	0.0754
AT1G60900	AT1G15280	0.0615
AT1G60900	AT1G28320	0.0487
AT1G60900	AT1G54380	0.0532
AT1G60900	AT1G55310	0.0998
AT1G60900	AT1G60200	0.0614
AT1G60913	AT1G17150	0.0559
AT1G60913	AT1G17800	0.152
AT1G60913	AT1G28460	0.0492
AT1G60913	AT1G29962	0.0938
AT1G60913	AT1G30974	0.1004
AT1G60913	AT1G35537	0.0799
AT1G60913	AT1G60400	0.0498
AT1G60930	AT1G59700	0.0481
AT1G60930	AT1G60920	0.0588
AT1G60940	AT1G10940	0.0834
AT1G60940	AT1G60930	0.0465
AT1G60950	AT1G03600	0.0469
AT1G60950	AT1G10960	0.134
AT1G60950	AT1G15930	0.0681
AT1G60950	AT1G19740	0.0495
AT1G60950	AT1G20340	0.0822
AT1G60950	AT1G26630	0.0497
AT1G60950	AT1G30380	0.0586
AT1G60950	AT1G31330	0.0801
AT1G60950	AT1G53910	0.0658
AT1G60950	AT1G54500	0.1149
AT1G60950	AT1G58290	0.0678
AT1G60960	AT1G05300	0.24
AT1G60960	AT1G10970	0.382
AT1G60970	AT1G48990	0.0537
AT1G60983	AT1G06747	0.0555
AT1G60983	AT1G09360	0.0852
AT1G60983	AT1G10715	0.0516
AT1G60983	AT1G15757	0.0906
AT1G60983	AT1G34390	0.0654
AT1G60983	AT1G34410	0.0514
AT1G60983	AT1G35520	0.0524
AT1G60983	AT1G49800	0.0657
AT1G60985	AT1G12190	0.0454
AT1G60985	AT1G45227	0.0477
AT1G60985	AT1G48010	0.0853
AT1G60985	AT1G49715	0.1455
AT1G60985	AT1G50325	0.1206
AT1G60985	AT1G51240	0.057
AT1G60985	AT1G56553	0.0755
AT1G60985	AT1G59724	0.0549
AT1G60985	AT1G60983	0.0517
AT1G60986	AT1G12170	0.0668
AT1G60986	AT1G21395	0.09
AT1G60986	AT1G23147	0.0571
AT1G60986	AT1G32280	0.0777
AT1G60986	AT1G34250	0.1166
AT1G60986	AT1G43665	0.1754
AT1G60986	AT1G47317	0.0614
AT1G60986	AT1G52460	0.0712
AT1G60986	AT1G52696	0.0487
AT1G60986	AT1G60983	0.1106
AT1G60987	AT1G10715	0.1105
AT1G60987	AT1G10717	0.1142
AT1G60987	AT1G13755	0.0764
AT1G60989	AT1G01170	0.0883
AT1G60989	AT1G01750	0.0706
AT1G60989	AT1G02950	0.0464
AT1G60989	AT1G07590	0.0728
AT1G60989	AT1G10865	0.047
AT1G61030	AT1G11060	0.0539
AT1G61040	AT1G47056	0.0474
AT1G61050	AT1G08990	0.094
AT1G61050	AT1G13830	0.0491
AT1G61050	AT1G19900	0.0725
AT1G61050	AT1G24430	0.0786
AT1G61050	AT1G34040	0.0739
AT1G61050	AT1G60095	0.0467
AT1G61060	AT1G08153	0.0999
AT1G61060	AT1G26799	0.058
AT1G61060	AT1G27220	0.0494
AT1G61060	AT1G27240	0.0517
AT1G61060	AT1G30930	0.0472
AT1G61060	AT1G31090	0.0454
AT1G61060	AT1G32030	0.0457
AT1G61060	AT1G57565	0.0675
AT1G61065	AT1G08910	0.0463
AT1G61065	AT1G16900	0.0533
AT1G61065	AT1G25500	0.0478
AT1G61065	AT1G48440	0.046
AT1G61070	AT1G02813	0.0637
AT1G61070	AT1G08943	0.0505
AT1G61070	AT1G17390	0.0533
AT1G61070	AT1G27270	0.0453
AT1G61070	AT1G28375	0.1383
AT1G61070	AT1G28695	0.1381
AT1G61080	AT1G02580	0.1108
AT1G61080	AT1G26240	0.069
AT1G61080	AT1G30560	0.0552
AT1G61080	AT1G33890	0.0996
AT1G61080	AT1G49100	0.0502
AT1G61080	AT1G51870	0.0798
AT1G61080	AT1G51880	0.0962
AT1G61080	AT1G60050	0.0619
AT1G61090	AT1G20680	0.0507
AT1G61090	AT1G20687	0.0961
AT1G61090	AT1G21475	0.2515
AT1G61090	AT1G24010	0.0506
AT1G61090	AT1G28170	0.0621
AT1G61090	AT1G51000	0.0497
AT1G61090	AT1G51030	0.0552
AT1G61090	AT1G59800	0.0506
AT1G61093	AT1G11590	0.189
AT1G61093	AT1G12180	0.0725
AT1G61093	AT1G20940	0.0761
AT1G61093	AT1G21475	0.0976
AT1G61093	AT1G61090	0.1316
AT1G61095	AT1G20687	0.069
AT1G61095	AT1G20730	0.084
AT1G61095	AT1G21475	0.2106
AT1G61095	AT1G28170	0.0462
AT1G61095	AT1G35375	0.0483
AT1G61095	AT1G45090	0.0637
AT1G61095	AT1G51030	0.0738
AT1G61095	AT1G61090	0.2596
AT1G61095	AT1G61093	0.1011
AT1G61097	AT1G05543	0.0825
AT1G61097	AT1G09790	0.0834
AT1G61097	AT1G16380	0.065
AT1G61097	AT1G20680	0.0522
AT1G61097	AT1G20687	0.0583
AT1G61097	AT1G20730	0.1914
AT1G61097	AT1G21475	0.0677
AT1G61097	AT1G27080	0.0534
AT1G61097	AT1G51030	0.1125
AT1G61097	AT1G51035	0.1224
AT1G61097	AT1G52950	0.0485
AT1G61097	AT1G61095	0.3965
AT1G61100	AT1G01540	0.0517
AT1G61100	AT1G02380	0.0511
AT1G61100	AT1G06410	0.0493
AT1G61100	AT1G10020	0.0704
AT1G61100	AT1G10550	0.0494
AT1G61100	AT1G11260	0.0532
AT1G61100	AT1G12990	0.1071
AT1G61100	AT1G20090	0.059
AT1G61100	AT1G20780	0.0533
AT1G61100	AT1G22530	0.0486
AT1G61100	AT1G22882	0.1067
AT1G61100	AT1G23030	0.092
AT1G61100	AT1G24170	0.0805
AT1G61100	AT1G26960	0.0549
AT1G61100	AT1G33240	0.0461
AT1G61100	AT1G35140	0.0601
AT1G61100	AT1G50040	0.1088
AT1G61100	AT1G57680	0.0755
AT1G61110	AT1G05800	0.047
AT1G61110	AT1G07745	0.0478
AT1G61110	AT1G07747	0.1021
AT1G61110	AT1G10530	0.0703
AT1G61110	AT1G10586	0.0478
AT1G61110	AT1G11610	0.052
AT1G61110	AT1G15460	0.0606
AT1G61110	AT1G20130	0.0569
AT1G61110	AT1G23570	0.0729
AT1G61110	AT1G44224	0.0867
AT1G61120	AT1G06620	0.0928
AT1G61120	AT1G10585	0.1001
AT1G61120	AT1G10586	0.0803
AT1G61120	AT1G17380	0.0562
AT1G61120	AT1G17420	0.0993
AT1G61120	AT1G32350	0.0777
AT1G61120	AT1G32910	0.0522
AT1G61120	AT1G51760	0.1096
AT1G61120	AT1G52890	0.0521
AT1G61120	AT1G54020	0.0772
AT1G61120	AT1G61110	0.0877
AT1G61130	AT1G11080	0.0494
AT1G61130	AT1G52820	0.0588
AT1G61140	AT1G19270	0.0505
AT1G61140	AT1G32750	0.049
AT1G61140	AT1G34260	0.0638
AT1G61165	AT1G43997	0.0481
AT1G61190	AT1G22590	0.0532
AT1G61190	AT1G31580	0.0502
AT1G61190	AT1G58561	0.0639
AT1G61190	AT1G61180	0.1948
AT1G61200	AT1G42290	0.0511
AT1G61200	AT1G47765	0.0472
AT1G61200	AT1G48953	0.0528
AT1G61210	AT1G21580	0.0451
AT1G61224	AT1G06827	0.1284
AT1G61224	AT1G12760	0.0754
AT1G61224	AT1G17065	0.0838
AT1G61224	AT1G20960	0.099
AT1G61224	AT1G23540	0.0649
AT1G61224	AT1G24390	0.0557
AT1G61224	AT1G35970	0.0528
AT1G61224	AT1G36640	0.142
AT1G61226	AT1G61224	0.1623
AT1G61230	AT1G07493	0.0544
AT1G61230	AT1G61226	0.1454
AT1G61240	AT1G56230	0.049
AT1G61250	AT1G01820	0.0469
AT1G61250	AT1G08450	0.0553
AT1G61250	AT1G32790	0.0524
AT1G61250	AT1G54270	0.047
AT1G61250	AT1G59580	0.0489
AT1G61255	AT1G34790	0.05
AT1G61260	AT1G03660	0.0496
AT1G61260	AT1G12990	0.0621
AT1G61260	AT1G61255	0.0852
AT1G61270	AT1G08100	0.0474
AT1G61270	AT1G08430	0.0477
AT1G61270	AT1G60050	0.064
AT1G61275	AT1G04263	0.1253
AT1G61275	AT1G05853	0.0548
AT1G61275	AT1G06457	0.0501
AT1G61275	AT1G08115	0.0502
AT1G61275	AT1G09125	0.058
AT1G61275	AT1G09797	0.0909
AT1G61275	AT1G10522	0.0526
AT1G61275	AT1G12013	0.0771
AT1G61275	AT1G15002	0.0604
AT1G61275	AT1G31835	0.0582
AT1G61280	AT1G61275	0.0479
AT1G61290	AT1G03982	0.0508
AT1G61290	AT1G13890	0.0471
AT1G61290	AT1G33160	0.053
AT1G61290	AT1G60720	0.0464
AT1G61290	AT1G61280	0.1399
AT1G61300	AT1G48180	0.052
AT1G61300	AT1G56520	0.0692
AT1G61300	AT1G61180	0.0716
AT1G61300	AT1G61190	0.4403
AT1G61310	AT1G61180	0.3552
AT1G61310	AT1G61190	0.1189
AT1G61310	AT1G61300	0.086
AT1G61320	AT1G18240	0.0769
AT1G61320	AT1G36840	0.0475
AT1G61320	AT1G42680	0.0828
AT1G61320	AT1G50735	0.0463
AT1G61320	AT1G59670	0.0638
AT1G61320	AT1G59780	0.1056
AT1G61330	AT1G17770	0.0895
AT1G61330	AT1G20240	0.082
AT1G61330	AT1G20940	0.0693
AT1G61330	AT1G34650	0.0457
AT1G61330	AT1G35183	0.0459
AT1G61330	AT1G48910	0.0751
AT1G61330	AT1G49190	0.1956
AT1G61330	AT1G56400	0.1154
AT1G61330	AT1G59800	0.0533
AT1G61330	AT1G61320	0.1065
AT1G61340	AT1G09950	0.0598
AT1G61340	AT1G20823	0.058
AT1G61340	AT1G56250	0.0491
AT1G61340	AT1G60190	0.0748
AT1G61360	AT1G02360	0.1446
AT1G61360	AT1G02400	0.0661
AT1G61360	AT1G11000	0.0503
AT1G61360	AT1G13210	0.0467
AT1G61360	AT1G18390	0.0453
AT1G61360	AT1G21100	0.0673
AT1G61360	AT1G21326	0.0666
AT1G61360	AT1G30730	0.0668
AT1G61360	AT1G30755	0.0991
AT1G61360	AT1G49000	0.0842
AT1G61360	AT1G56140	0.0685
AT1G61360	AT1G56145	0.0576
AT1G61370	AT1G14040	0.0567
AT1G61370	AT1G60020	0.0695
AT1G61380	AT1G07390	0.057
AT1G61380	AT1G07570	0.0669
AT1G61380	AT1G51800	0.0507
AT1G61380	AT1G51820	0.0639
AT1G61380	AT1G61360	0.0617
AT1G61380	AT1G61370	0.176
AT1G61390	AT1G61370	0.0903
AT1G61390	AT1G61380	0.0532
AT1G61400	AT1G52450	0.0488
AT1G61400	AT1G56690	0.0469
AT1G61400	AT1G61390	0.0921
AT1G61410	AT1G52210	0.0511
AT1G61415	AT1G44120	0.048
AT1G61415	AT1G52210	0.0664
AT1G61415	AT1G61410	0.137
AT1G61420	AT1G61400	0.0473
AT1G61430	AT1G53390	0.0766
AT1G61430	AT1G59700	0.0752
AT1G61430	AT1G60020	0.0709
AT1G61430	AT1G61420	0.1454
AT1G61440	AT1G50530	0.0528
AT1G61440	AT1G52610	0.0516
AT1G61440	AT1G61430	0.1404
AT1G61450	AT1G61415	0.0474
AT1G61460	AT1G52450	0.049
AT1G61460	AT1G55440	0.0501
AT1G61470	AT1G09287	0.0451
AT1G61470	AT1G09463	0.0623
AT1G61470	AT1G19210	0.0935
AT1G61470	AT1G20310	0.0813
AT1G61470	AT1G20823	0.0455
AT1G61470	AT1G23710	0.052
AT1G61470	AT1G32928	0.0689
AT1G61470	AT1G58420	0.0587
AT1G61470	AT1G61460	0.0671
AT1G61475	AT1G06137	0.0745
AT1G61475	AT1G09935	0.0539
AT1G61480	AT1G06920	0.0464
AT1G61480	AT1G11300	0.058
AT1G61490	AT1G55440	0.0835
AT1G61490	AT1G61440	0.0757
AT1G61490	AT1G61460	0.0579
AT1G61500	AT1G58265	0.0687
AT1G61500	AT1G61400	0.0564
AT1G61510	AT1G07493	0.0635
AT1G61510	AT1G12020	0.0718
AT1G61510	AT1G23915	0.0836
AT1G61510	AT1G51990	0.076
AT1G61510	AT1G58265	0.071
AT1G61520	AT1G06680	0.1369
AT1G61520	AT1G08380	0.1298
AT1G61520	AT1G15820	0.0927
AT1G61520	AT1G20340	0.0574
AT1G61520	AT1G29910	0.0846
AT1G61520	AT1G29930	0.1841
AT1G61520	AT1G30380	0.1186
AT1G61520	AT1G31330	0.1649
AT1G61520	AT1G44575	0.0665
AT1G61520	AT1G52220	0.0567
AT1G61520	AT1G52230	0.0465
AT1G61520	AT1G55670	0.0494
AT1G61540	AT1G22560	0.0629
AT1G61540	AT1G30790	0.102
AT1G61540	AT1G32430	0.0709
AT1G61560	AT1G08430	0.0741
AT1G61560	AT1G14540	0.0594
AT1G61560	AT1G14870	0.0506
AT1G61560	AT1G21110	0.0725
AT1G61560	AT1G26420	0.05
AT1G61560	AT1G51830	0.0555
AT1G61560	AT1G51840	0.0812
AT1G61560	AT1G51890	0.0813
AT1G61560	AT1G61360	0.0694
AT1G61560	AT1G61550	0.0827
AT1G61563	AT1G06260	0.1725
AT1G61563	AT1G12150	0.0467
AT1G61563	AT1G28270	0.0569
AT1G61563	AT1G29140	0.0663
AT1G61563	AT1G47280	0.0661
AT1G61563	AT1G52580	0.1417
AT1G61566	AT1G06260	0.0486
AT1G61566	AT1G23650	0.0633
AT1G61566	AT1G28270	0.1046
AT1G61566	AT1G29140	0.0973
AT1G61566	AT1G30020	0.1432
AT1G61566	AT1G35490	0.0705
AT1G61566	AT1G52580	0.05
AT1G61566	AT1G61563	0.5175
AT1G61570	AT1G11475	0.0454
AT1G61570	AT1G14980	0.0584
AT1G61570	AT1G22140	0.0592
AT1G61570	AT1G49410	0.0467
AT1G61590	AT1G05260	0.1098
AT1G61590	AT1G08320	0.0814
AT1G61590	AT1G08670	0.1185
AT1G61590	AT1G09090	0.1268
AT1G61590	AT1G14160	0.0673
AT1G61590	AT1G29280	0.051
AT1G61590	AT1G30750	0.1023
AT1G61590	AT1G43020	0.0801
AT1G61590	AT1G44970	0.08
AT1G61590	AT1G60680	0.0562
AT1G61610	AT1G17380	0.0559
AT1G61610	AT1G54020	0.0488
AT1G61610	AT1G61120	0.0904
AT1G61610	AT1G61600	0.0674
AT1G61620	AT1G27650	0.051
AT1G61630	AT1G07340	0.0671
AT1G61630	AT1G11620	0.0519
AT1G61630	AT1G22760	0.0466
AT1G61630	AT1G44191	0.0532
AT1G61630	AT1G52490	0.0488
AT1G61630	AT1G60570	0.0526
AT1G61660	AT1G07640	0.0521
AT1G61660	AT1G08290	0.052
AT1G61660	AT1G20850	0.0608
AT1G61660	AT1G22885	0.0538
AT1G61660	AT1G32100	0.0542
AT1G61660	AT1G51680	0.0601
AT1G61660	AT1G51700	0.0529
AT1G61660	AT1G59740	0.0497
AT1G61660	AT1G61610	0.0502
AT1G61667	AT1G10550	0.0649
AT1G61667	AT1G22530	0.0529
AT1G61667	AT1G57680	0.0528
AT1G61670	AT1G61667	0.094
AT1G61680	AT1G22380	0.0568
AT1G61680	AT1G23240	0.0526
AT1G61680	AT1G27040	0.0748
AT1G61680	AT1G30795	0.048
AT1G61680	AT1G35310	0.1319
AT1G61680	AT1G44542	0.0798
AT1G61688	AT1G13605	0.1045
AT1G61688	AT1G17800	0.1735
AT1G61688	AT1G21850	0.1072
AT1G61688	AT1G23320	0.062
AT1G61688	AT1G24062	0.1774
AT1G61688	AT1G29962	0.0491
AT1G61688	AT1G30972	0.094
AT1G61688	AT1G30974	0.1149
AT1G61688	AT1G54445	0.0741
AT1G61688	AT1G56415	0.0703
AT1G61688	AT1G58055	0.0595
AT1G61690	AT1G09770	0.0903
AT1G61690	AT1G15910	0.05
AT1G61690	AT1G20970	0.0728
AT1G61690	AT1G26830	0.0495
AT1G61700	AT1G22010	0.046
AT1G61710	AT1G19420	0.048
AT1G61720	AT1G09370	0.0771
AT1G61720	AT1G17260	0.0518
AT1G61720	AT1G24540	0.149
AT1G61720	AT1G34790	0.0886
AT1G61720	AT1G43640	0.0485
AT1G61720	AT1G56100	0.2146
AT1G61720	AT1G56553	0.0487
AT1G61730	AT1G13160	0.0549
AT1G61730	AT1G18480	0.049
AT1G61730	AT1G44810	0.0616
AT1G61740	AT1G19920	0.0471
AT1G61740	AT1G53510	0.0477
AT1G61750	AT1G08903	0.0468
AT1G61750	AT1G34140	0.0555
AT1G61750	AT1G47790	0.0476
AT1G61750	AT1G54950	0.0751
AT1G61750	AT1G60740	0.0591
AT1G61760	AT1G05503	0.0494
AT1G61760	AT1G08160	0.0486
AT1G61760	AT1G09880	0.0588
AT1G61760	AT1G29380	0.054
AT1G61760	AT1G47271	0.0795
AT1G61760	AT1G54400	0.0528
AT1G61770	AT1G13900	0.0492
AT1G61770	AT1G19910	0.0867
AT1G61770	AT1G54320	0.0479
AT1G61780	AT1G11475	0.0495
AT1G61780	AT1G16810	0.0577
AT1G61780	AT1G22140	0.048
AT1G61780	AT1G29990	0.0651
AT1G61790	AT1G04980	0.0725
AT1G61790	AT1G09210	0.0647
AT1G61790	AT1G12840	0.049
AT1G61790	AT1G14010	0.0503
AT1G61790	AT1G32210	0.0562
AT1G61790	AT1G56340	0.0844
AT1G61800	AT1G04570	0.0513
AT1G61800	AT1G19180	0.0496
AT1G61800	AT1G32900	0.1033
AT1G61800	AT1G33960	0.0486
AT1G61800	AT1G43910	0.0561
AT1G61800	AT1G45616	0.0534
AT1G61800	AT1G56060	0.0485
AT1G61810	AT1G03220	0.0583
AT1G61810	AT1G22480	0.0562
AT1G61810	AT1G54957	0.0484
AT1G61820	AT1G08860	0.0484
AT1G61820	AT1G35910	0.0459
AT1G61820	AT1G49320	0.0452
AT1G61820	AT1G55020	0.0499
AT1G61820	AT1G61810	0.2059
AT1G61830	AT1G05503	0.0702
AT1G61830	AT1G19560	0.0589
AT1G61830	AT1G29380	0.0468
AT1G61830	AT1G60360	0.0505
AT1G61840	AT1G15610	0.0468
AT1G61840	AT1G15630	0.0568
AT1G61840	AT1G15640	0.0817
AT1G61840	AT1G17345	0.0476
AT1G61840	AT1G29020	0.0578
AT1G61840	AT1G29080	0.0456
AT1G61840	AT1G44020	0.0803
AT1G61840	AT1G44050	0.0869
AT1G61840	AT1G53340	0.0549
AT1G61840	AT1G55390	0.0851
AT1G61840	AT1G55410	0.0772
AT1G61840	AT1G55420	0.0517
AT1G61840	AT1G55430	0.1341
AT1G61840	AT1G58037	0.0523
AT1G61870	AT1G14060	0.0523
AT1G61890	AT1G09950	0.0697
AT1G61890	AT1G11670	0.1068
AT1G61890	AT1G17380	0.0659
AT1G61890	AT1G18710	0.051
AT1G61890	AT1G19180	0.0632
AT1G61890	AT1G20510	0.0802
AT1G61890	AT1G27770	0.0515
AT1G61890	AT1G29330	0.0659
AT1G61890	AT1G30135	0.055
AT1G61890	AT1G51760	0.094
AT1G61890	AT1G54100	0.0498
AT1G61900	AT1G53210	0.0537
AT1G61920	AT1G33850	0.0767
AT1G61930	AT1G11700	0.0574
AT1G61930	AT1G15290	0.0471
AT1G61930	AT1G59730	0.052
AT1G61940	AT1G05290	0.0507
AT1G61940	AT1G17000	0.0569
AT1G61940	AT1G23660	0.0481
AT1G61940	AT1G30670	0.0702
AT1G61940	AT1G34560	0.05
AT1G61940	AT1G35400	0.1095
AT1G61940	AT1G47389	0.0476
AT1G61950	AT1G02570	0.0569
AT1G61950	AT1G02575	0.0464
AT1G61950	AT1G05990	0.0751
AT1G61950	AT1G06923	0.107
AT1G61950	AT1G16440	0.0722
AT1G61950	AT1G18410	0.0494
AT1G61950	AT1G26360	0.0915
AT1G61950	AT1G45545	0.0463
AT1G61950	AT1G49100	0.0565
AT1G61950	AT1G50930	0.0558
AT1G61950	AT1G51880	0.05
AT1G61950	AT1G54940	0.0781
AT1G61950	AT1G55290	0.0619
AT1G61950	AT1G55640	0.0577
AT1G61950	AT1G59725	0.0716
AT1G61970	AT1G20920	0.0531
AT1G61970	AT1G26580	0.0498
AT1G61980	AT1G36310	0.0454
AT1G61990	AT1G61980	0.0734
AT1G62000	AT1G08447	0.048
AT1G62000	AT1G25270	0.0699
AT1G62010	AT1G61990	0.1032
AT1G62020	AT1G09620	0.0614
AT1G62020	AT1G14670	0.0537
AT1G62020	AT1G18830	0.0458
AT1G62020	AT1G29310	0.0647
AT1G62020	AT1G31730	0.0543
AT1G62030	AT1G18810	0.0535
AT1G62035	AT1G04877	0.0641
AT1G62035	AT1G09725	0.0663
AT1G62035	AT1G11735	0.0674
AT1G62035	AT1G18075	0.0547
AT1G62035	AT1G32583	0.0476
AT1G62040	AT1G57765	0.0489
AT1G62060	AT1G09550	0.0936
AT1G62060	AT1G20500	0.0542
AT1G62060	AT1G23200	0.098
AT1G62060	AT1G26680	0.0485
AT1G62060	AT1G28590	0.0802
AT1G62060	AT1G35630	0.0599
AT1G62060	AT1G62000	0.1776
AT1G62070	AT1G02720	0.0878
AT1G62070	AT1G03103	0.124
AT1G62070	AT1G08483	0.0559
AT1G62070	AT1G11990	0.0453
AT1G62070	AT1G28590	0.0553
AT1G62070	AT1G32280	0.0549
AT1G62070	AT1G49435	0.0742
AT1G62070	AT1G52440	0.0606
AT1G62070	AT1G62060	0.3822
AT1G62080	AT1G19900	0.0626
AT1G62080	AT1G20500	0.1024
AT1G62080	AT1G25270	0.1014
AT1G62080	AT1G27080	0.0518
AT1G62080	AT1G31670	0.0533
AT1G62080	AT1G62000	0.4468
AT1G62080	AT1G62060	0.3592
AT1G62080	AT1G62070	0.1202
AT1G62090	AT1G07680	0.0511
AT1G62090	AT1G11920	0.0692
AT1G62090	AT1G51870	0.0624
AT1G62110	AT1G62085	0.0642
AT1G62150	AT1G61990	0.0505
AT1G62170	AT1G32890	0.0711
AT1G62170	AT1G33820	0.0486
AT1G62170	AT1G47220	0.0542
AT1G62180	AT1G04770	0.1788
AT1G62180	AT1G36370	0.1087
AT1G62210	AT1G03103	0.2416
AT1G62210	AT1G03890	0.1038
AT1G62210	AT1G04560	0.0501
AT1G62210	AT1G05450	0.1196
AT1G62210	AT1G08447	0.0864
AT1G62210	AT1G08483	0.193
AT1G62210	AT1G14950	0.0616
AT1G62210	AT1G19900	0.0823
AT1G62210	AT1G21540	0.0625
AT1G62210	AT1G25270	0.0735
AT1G62210	AT1G31670	0.187
AT1G62210	AT1G51000	0.0506
AT1G62210	AT1G61050	0.0582
AT1G62210	AT1G62000	0.1176
AT1G62210	AT1G62080	0.1232
AT1G62214	AT1G06103	0.0764
AT1G62214	AT1G08447	0.1503
AT1G62214	AT1G36795	0.0488
AT1G62220	AT1G02570	0.0561
AT1G62220	AT1G02720	0.0456
AT1G62220	AT1G03103	0.0564
AT1G62220	AT1G08447	0.1074
AT1G62220	AT1G08483	0.153
AT1G62220	AT1G09550	0.0849
AT1G62220	AT1G51000	0.0558
AT1G62220	AT1G62000	0.2928
AT1G62220	AT1G62060	0.2425
AT1G62220	AT1G62070	0.2399
AT1G62220	AT1G62080	0.0904
AT1G62220	AT1G62210	0.0995
AT1G62220	AT1G62214	0.0914
AT1G62225	AT1G03103	0.1961
AT1G62225	AT1G19900	0.0653
AT1G62225	AT1G25410	0.0465
AT1G62225	AT1G62000	0.1202
AT1G62225	AT1G62070	0.2255
AT1G62225	AT1G62080	0.2063
AT1G62225	AT1G62210	0.1209
AT1G62225	AT1G62220	0.1094
AT1G62250	AT1G02820	0.0611
AT1G62250	AT1G07180	0.0579
AT1G62260	AT1G13040	0.0602
AT1G62262	AT1G12940	0.0598
AT1G62262	AT1G29860	0.0458
AT1G62262	AT1G59670	0.0476
AT1G62262	AT1G61480	0.0602
AT1G62270	AT1G31740	0.0452
AT1G62270	AT1G32430	0.0477
AT1G62270	AT1G42460	0.0727
AT1G62270	AT1G42515	0.0507
AT1G62270	AT1G56030	0.062
AT1G62270	AT1G60340	0.05
AT1G62270	AT1G60370	0.0604
AT1G62280	AT1G07550	0.0497
AT1G62280	AT1G10680	0.0461
AT1G62280	AT1G12780	0.0535
AT1G62280	AT1G15380	0.068
AT1G62280	AT1G20700	0.0905
AT1G62280	AT1G31120	0.0594
AT1G62280	AT1G32450	0.1199
AT1G62280	AT1G35186	0.1448
AT1G62280	AT1G52415	0.0767
AT1G62280	AT1G59730	0.0508
AT1G62290	AT1G35190	0.0597
AT1G62300	AT1G03220	0.0481
AT1G62300	AT1G14870	0.0462
AT1G62300	AT1G18390	0.0493
AT1G62300	AT1G30700	0.0607
AT1G62300	AT1G49000	0.0538
AT1G62305	AT1G11940	0.0463
AT1G62310	AT1G14640	0.0568
AT1G62310	AT1G60200	0.0505
AT1G62320	AT1G09170	0.0513
AT1G62320	AT1G53470	0.0541
AT1G62333	AT1G20730	0.054
AT1G62333	AT1G27080	0.0627
AT1G62333	AT1G56100	0.0739
AT1G62333	AT1G61720	0.0956
AT1G62333	AT1G62000	0.061
AT1G62340	AT1G08013	0.0558
AT1G62340	AT1G09550	0.0855
AT1G62340	AT1G10880	0.1613
AT1G62340	AT1G16980	0.1139
AT1G62340	AT1G21970	0.0503
AT1G62340	AT1G23590	0.0551
AT1G62340	AT1G28700	0.1928
AT1G62340	AT1G48930	0.0811
AT1G62340	AT1G49770	0.1648
AT1G62340	AT1G50650	0.1271
AT1G62340	AT1G54955	0.0538
AT1G62360	AT1G02630	0.0525
AT1G62360	AT1G04660	0.0491
AT1G62360	AT1G11080	0.1121
AT1G62360	AT1G13600	0.0784
AT1G62360	AT1G13710	0.1376
AT1G62360	AT1G19840	0.0458
AT1G62360	AT1G22480	0.0459
AT1G62360	AT1G23380	0.131
AT1G62360	AT1G26780	0.0741
AT1G62360	AT1G30650	0.0766
AT1G62360	AT1G31040	0.054
AT1G62360	AT1G49320	0.0701
AT1G62360	AT1G49830	0.0571
AT1G62360	AT1G57750	0.069
AT1G62380	AT1G08810	0.0482
AT1G62390	AT1G03860	0.0664
AT1G62390	AT1G24560	0.0471
AT1G62390	AT1G29900	0.0577
AT1G62390	AT1G30680	0.0467
AT1G62390	AT1G61040	0.0466
AT1G62400	AT1G04800	0.0538
AT1G62400	AT1G08810	0.0795
AT1G62400	AT1G10060	0.0545
AT1G62400	AT1G11340	0.0609
AT1G62400	AT1G12480	0.0716
AT1G62400	AT1G16960	0.0695
AT1G62400	AT1G21540	0.0797
AT1G62400	AT1G23200	0.0462
AT1G62400	AT1G24577	0.0766
AT1G62400	AT1G33811	0.083
AT1G62410	AT1G02681	0.0539
AT1G62410	AT1G21970	0.0996
AT1G62410	AT1G27461	0.0515
AT1G62410	AT1G28300	0.0983
AT1G62410	AT1G31390	0.0911
AT1G62410	AT1G34046	0.0493
AT1G62410	AT1G49110	0.0656
AT1G62410	AT1G53945	0.0906
AT1G62420	AT1G01570	0.0483
AT1G62420	AT1G03470	0.0652
AT1G62420	AT1G03990	0.0456
AT1G62420	AT1G09505	0.0957
AT1G62420	AT1G12030	0.2234
AT1G62420	AT1G13607	0.0787
AT1G62420	AT1G47405	0.1279
AT1G62420	AT1G55360	0.0616
AT1G62422	AT1G08430	0.0516
AT1G62422	AT1G12020	0.0539
AT1G62422	AT1G62420	0.0711
AT1G62430	AT1G07420	0.0611
AT1G62430	AT1G12760	0.0485
AT1G62430	AT1G27680	0.0499
AT1G62430	AT1G28070	0.0451
AT1G62430	AT1G43620	0.0616
AT1G62440	AT1G12040	0.094
AT1G62440	AT1G20190	0.0536
AT1G62440	AT1G29025	0.0454
AT1G62440	AT1G44830	0.0597
AT1G62440	AT1G53830	0.0591
AT1G62450	AT1G26320	0.0558
AT1G62450	AT1G52680	0.0558
AT1G62460	AT1G09255	0.0488
AT1G62460	AT1G35375	0.0464
AT1G62460	AT1G36360	0.06
AT1G62480	AT1G01620	0.0561
AT1G62480	AT1G10682	0.1014
AT1G62480	AT1G12080	0.2257
AT1G62480	AT1G15380	0.0549
AT1G62480	AT1G26450	0.0918
AT1G62480	AT1G30820	0.0678
AT1G62480	AT1G52190	0.0629
AT1G62480	AT1G55810	0.0521
AT1G62500	AT1G02065	0.0793
AT1G62500	AT1G04660	0.0748
AT1G62500	AT1G09750	0.1086
AT1G62500	AT1G10640	0.0535
AT1G62500	AT1G10980	0.0874
AT1G62500	AT1G11600	0.0466
AT1G62500	AT1G13710	0.1516
AT1G62500	AT1G18250	0.0467
AT1G62500	AT1G22490	0.0588
AT1G62500	AT1G23000	0.0465
AT1G62500	AT1G26540	0.0476
AT1G62500	AT1G28290	0.0947
AT1G62500	AT1G29270	0.0774
AT1G62500	AT1G30515	0.066
AT1G62500	AT1G31310	0.0952
AT1G62500	AT1G43800	0.1278
AT1G62500	AT1G62360	0.1312
AT1G62510	AT1G12090	0.0584
AT1G62510	AT1G15825	0.0497
AT1G62510	AT1G19610	0.0616
AT1G62540	AT1G45191	0.0489
AT1G62540	AT1G45201	0.0728
AT1G62560	AT1G16410	0.2671
AT1G62560	AT1G18590	0.0928
AT1G62560	AT1G24100	0.0504
AT1G62560	AT1G31230	0.0625
AT1G62570	AT1G01470	0.0522
AT1G62570	AT1G08890	0.0549
AT1G62570	AT1G08920	0.0518
AT1G62570	AT1G09350	0.0735
AT1G62570	AT1G27200	0.0485
AT1G62570	AT1G32860	0.0509
AT1G62580	AT1G62570	0.0884
AT1G62590	AT1G12775	0.061
AT1G62590	AT1G58848	0.0757
AT1G62600	AT1G62590	0.1242
AT1G62610	AT1G62600	0.1362
AT1G62620	AT1G05383	0.047
AT1G62620	AT1G62590	0.0708
AT1G62620	AT1G62600	0.0915
AT1G62620	AT1G62610	0.0506
AT1G62630	AT1G36078	0.0466
AT1G62630	AT1G56510	0.0531
AT1G62630	AT1G56520	0.0674
AT1G62630	AT1G61300	0.1341
AT1G62630	AT1G62590	0.0637
AT1G62630	AT1G62600	0.0895
AT1G62630	AT1G62610	0.0589
AT1G62640	AT1G17160	0.0608
AT1G62640	AT1G34430	0.0638
AT1G62660	AT1G06620	0.0671
AT1G62660	AT1G07610	0.0508
AT1G62660	AT1G09740	0.0485
AT1G62660	AT1G12240	0.1054
AT1G62660	AT1G44170	0.0583
AT1G62660	AT1G45145	0.0629
AT1G62670	AT1G55035	0.0464
AT1G62690	AT1G07493	0.0492
AT1G62690	AT1G21290	0.0505
AT1G62700	AT1G12260	0.063
AT1G62700	AT1G23340	0.0736
AT1G62710	AT1G17020	0.0676
AT1G62730	AT1G07330	0.0468
AT1G62730	AT1G30060	0.0504
AT1G62740	AT1G04130	0.0823
AT1G62740	AT1G12270	0.0795
AT1G62740	AT1G12470	0.0602
AT1G62740	AT1G14000	0.052
AT1G62740	AT1G30070	0.0647
AT1G62740	AT1G31280	0.0493
AT1G62740	AT1G49560	0.0484
AT1G62740	AT1G56440	0.0464
AT1G62750	AT1G17220	0.0737
AT1G62750	AT1G55440	0.0527
AT1G62750	AT1G55490	0.0525
AT1G62760	AT1G04040	0.0534
AT1G62760	AT1G48260	0.0738
AT1G62760	AT1G54570	0.0683
AT1G62760	AT1G55020	0.0523
AT1G62760	AT1G58340	0.058
AT1G62766	AT1G18240	0.0541
AT1G62766	AT1G23960	0.055
AT1G62766	AT1G35280	0.1023
AT1G62766	AT1G41746	0.0499
AT1G62770	AT1G13430	0.0557
AT1G62770	AT1G19530	0.055
AT1G62770	AT1G23060	0.0458
AT1G62770	AT1G53390	0.0576
AT1G62770	AT1G54660	0.0455
AT1G62770	AT1G59700	0.073
AT1G62780	AT1G08640	0.0488
AT1G62780	AT1G55490	0.0681
AT1G62780	AT1G56050	0.0517
AT1G62790	AT1G08563	0.0595
AT1G62790	AT1G58440	0.0573
AT1G62790	AT1G62770	0.1063
AT1G62800	AT1G15150	0.0813
AT1G62800	AT1G16060	0.1029
AT1G62800	AT1G18590	0.0487
AT1G62800	AT1G18880	0.0625
AT1G62800	AT1G21440	0.0644
AT1G62800	AT1G31230	0.0796
AT1G62800	AT1G35260	0.103
AT1G62800	AT1G62560	0.065
AT1G62800	AT1G62660	0.0554
AT1G62810	AT1G54730	0.0496
AT1G62810	AT1G57590	0.0524
AT1G62810	AT1G62790	0.0707
AT1G62820	AT1G47200	0.0549
AT1G62840	AT1G17860	0.0638
AT1G62840	AT1G32460	0.0688
AT1G62840	AT1G51645	0.0634
AT1G62860	AT1G62670	0.0569
AT1G62870	AT1G12380	0.1371
AT1G62910	AT1G29370	0.0464
AT1G62910	AT1G62590	0.0591
AT1G62915	AT1G62914	0.1008
AT1G62920	AT1G62914	0.0681
AT1G62920	AT1G62915	0.1063
AT1G62930	AT1G12775	0.0536
AT1G62930	AT1G62670	0.0589
AT1G62935	AT1G03070	0.0455
AT1G62935	AT1G05310	0.0465
AT1G62935	AT1G06090	0.045
AT1G62935	AT1G13130	0.0634
AT1G62935	AT1G17030	0.0527
AT1G62935	AT1G26820	0.0671
AT1G62935	AT1G51030	0.051
AT1G62935	AT1G51035	0.0753
AT1G62935	AT1G55180	0.0465
AT1G62940	AT1G01280	0.0579
AT1G62940	AT1G02813	0.0571
AT1G62940	AT1G08943	0.0601
AT1G62940	AT1G18960	0.063
AT1G62940	AT1G27270	0.0582
AT1G62940	AT1G34490	0.0628
AT1G62940	AT1G34500	0.0678
AT1G62940	AT1G44970	0.1022
AT1G62940	AT1G61070	0.1786
AT1G62950	AT1G12460	0.062
AT1G62960	AT1G32900	0.0467
AT1G62975	AT1G12540	0.1032
AT1G62975	AT1G12740	0.068
AT1G62975	AT1G12950	0.0759
AT1G62975	AT1G14120	0.0548
AT1G62975	AT1G21100	0.0472
AT1G62975	AT1G43160	0.0545
AT1G62975	AT1G50960	0.0493
AT1G62980	AT1G12040	0.0653
AT1G62980	AT1G12560	0.2035
AT1G62980	AT1G30870	0.233
AT1G62980	AT1G34510	0.0569
AT1G62980	AT1G48930	0.1095
AT1G62980	AT1G54940	0.0518
AT1G62981	AT1G01900	0.0461
AT1G62981	AT1G07137	0.0552
AT1G62990	AT1G03920	0.0777
AT1G62990	AT1G05850	0.0533
AT1G62990	AT1G19700	0.0534
AT1G62990	AT1G28470	0.0557
AT1G62990	AT1G29050	0.0501
AT1G62990	AT1G35260	0.0453
AT1G63000	AT1G06890	0.0562
AT1G63000	AT1G10840	0.0466
AT1G63000	AT1G17190	0.05
AT1G63000	AT1G17720	0.0532
AT1G63000	AT1G20950	0.0476
AT1G63000	AT1G36770	0.0465
AT1G63000	AT1G53500	0.0659
AT1G63010	AT1G20260	0.0625
AT1G63010	AT1G35720	0.053
AT1G63010	AT1G55020	0.0591
AT1G63030	AT1G02400	0.0733
AT1G63030	AT1G09950	0.0522
AT1G63030	AT1G12610	0.3104
AT1G63030	AT1G15010	0.0473
AT1G63030	AT1G21090	0.0506
AT1G63030	AT1G24330	0.0505
AT1G63030	AT1G30360	0.0527
AT1G63030	AT1G32910	0.0586
AT1G63030	AT1G33760	0.045
AT1G63030	AT1G50960	0.048
AT1G63030	AT1G51090	0.0451
AT1G63030	AT1G53840	0.0514
AT1G63030	AT1G55525	0.0598
AT1G63040	AT1G05387	0.0458
AT1G63040	AT1G05800	0.0492
AT1G63040	AT1G10585	0.076
AT1G63040	AT1G18191	0.0462
AT1G63040	AT1G43160	0.0572
AT1G63040	AT1G62975	0.0757
AT1G63040	AT1G63030	0.1533
AT1G63050	AT1G34130	0.0503
AT1G63055	AT1G01190	0.0675
AT1G63055	AT1G08687	0.0754
AT1G63055	AT1G23147	0.046
AT1G63055	AT1G48325	0.09
AT1G63055	AT1G55525	0.0895
AT1G63055	AT1G60450	0.0737
AT1G63057	AT1G12665	0.0476
AT1G63057	AT1G48325	0.069
AT1G63057	AT1G51230	0.0466
AT1G63057	AT1G59724	0.0878
AT1G63057	AT1G63055	0.492
AT1G63060	AT1G19890	0.0501
AT1G63060	AT1G22130	0.047
AT1G63060	AT1G24620	0.0466
AT1G63060	AT1G26320	0.0636
AT1G63060	AT1G26480	0.0648
AT1G63060	AT1G28305	0.0778
AT1G63060	AT1G29140	0.0496
AT1G63060	AT1G32250	0.0544
AT1G63060	AT1G52680	0.0786
AT1G63060	AT1G62450	0.0774
AT1G63070	AT1G20925	0.0648
AT1G63080	AT1G62930	0.0763
AT1G63090	AT1G19210	0.0528
AT1G63090	AT1G47130	0.0616
AT1G63090	AT1G62770	0.0595
AT1G63100	AT1G03780	0.0609
AT1G63100	AT1G08560	0.0666
AT1G63100	AT1G16630	0.0701
AT1G63100	AT1G18370	0.0788
AT1G63100	AT1G26760	0.0832
AT1G63100	AT1G49870	0.094
AT1G63105	AT1G08447	0.0625
AT1G63110	AT1G53390	0.0473
AT1G63110	AT1G59760	0.0485
AT1G63110	AT1G61430	0.064
AT1G63110	AT1G62770	0.0855
AT1G63110	AT1G63080	0.0482
AT1G63120	AT1G03103	0.0511
AT1G63120	AT1G05310	0.0543
AT1G63120	AT1G09440	0.0454
AT1G63120	AT1G09890	0.0617
AT1G63120	AT1G12260	0.0552
AT1G63120	AT1G20850	0.0516
AT1G63120	AT1G24030	0.0802
AT1G63120	AT1G27440	0.054
AT1G63120	AT1G43790	0.0549
AT1G63120	AT1G58070	0.0836
AT1G63130	AT1G08603	0.2274
AT1G63130	AT1G62590	0.0665
AT1G63130	AT1G62910	0.0464
AT1G63130	AT1G62930	0.064
AT1G63140	AT1G09550	0.0909
AT1G63140	AT1G13620	0.0568
AT1G63140	AT1G15840	0.0679
AT1G63140	AT1G20790	0.0468
AT1G63140	AT1G21070	0.0508
AT1G63140	AT1G35630	0.0576
AT1G63140	AT1G62220	0.0486
AT1G63150	AT1G12775	0.045
AT1G63150	AT1G62910	0.0682
AT1G63150	AT1G62930	0.0615
AT1G63150	AT1G63130	0.0525
AT1G63170	AT1G12760	0.0489
AT1G63180	AT1G12780	0.0747
AT1G63180	AT1G47603	0.0453
AT1G63190	AT1G01355	0.0452
AT1G63190	AT1G03720	0.0476
AT1G63190	AT1G08743	0.0516
AT1G63190	AT1G33980	0.0573
AT1G63190	AT1G35170	0.0608
AT1G63190	AT1G35750	0.0611
AT1G63190	AT1G41825	0.0455
AT1G63190	AT1G48180	0.0522
AT1G63190	AT1G59670	0.0545
AT1G63190	AT1G60020	0.1447
AT1G63190	AT1G61370	0.0467
AT1G63200	AT1G03810	0.0695
AT1G63200	AT1G11590	0.0693
AT1G63200	AT1G23620	0.0603
AT1G63200	AT1G28500	0.0568
AT1G63200	AT1G37110	0.0624
AT1G63200	AT1G48910	0.0618
AT1G63200	AT1G49770	0.06
AT1G63200	AT1G63190	0.1037
AT1G63205	AT1G14800	0.0488
AT1G63205	AT1G27560	0.0477
AT1G63205	AT1G31620	0.0731
AT1G63205	AT1G32140	0.0462
AT1G63205	AT1G35440	0.0593
AT1G63205	AT1G44080	0.0558
AT1G63205	AT1G53360	0.0553
AT1G63206	AT1G05290	0.0507
AT1G63206	AT1G11470	0.0508
AT1G63206	AT1G16940	0.0697
AT1G63206	AT1G24686	0.0559
AT1G63206	AT1G26515	0.0466
AT1G63206	AT1G27860	0.0674
AT1G63206	AT1G50690	0.0532
AT1G63206	AT1G59790	0.0542
AT1G63206	AT1G63200	0.0682
AT1G63206	AT1G63205	0.0595
AT1G63210	AT1G05080	0.0592
AT1G63210	AT1G23770	0.0678
AT1G63210	AT1G24650	0.0511
AT1G63210	AT1G26515	0.0459
AT1G63220	AT1G04040	0.0781
AT1G63220	AT1G19940	0.0494
AT1G63245	AT1G09745	0.1488
AT1G63245	AT1G18860	0.0532
AT1G63245	AT1G36640	0.0551
AT1G63245	AT1G53625	0.0549
AT1G63245	AT1G55775	0.0507
AT1G63250	AT1G51380	0.0573
AT1G63260	AT1G20090	0.0761
AT1G63260	AT1G22530	0.0605
AT1G63260	AT1G31420	0.0549
AT1G63260	AT1G51940	0.0878
AT1G63295	AT1G02335	0.1286
AT1G63295	AT1G05310	0.0791
AT1G63295	AT1G09890	0.0891
AT1G63295	AT1G10800	0.0618
AT1G63295	AT1G12260	0.0848
AT1G63295	AT1G13130	0.0643
AT1G63295	AT1G23460	0.0461
AT1G63295	AT1G26820	0.0937
AT1G63295	AT1G32100	0.0459
AT1G63295	AT1G43790	0.1894
AT1G63295	AT1G54790	0.0527
AT1G63295	AT1G58070	0.0463
AT1G63295	AT1G58370	0.0459
AT1G63300	AT1G03920	0.0534
AT1G63300	AT1G13220	0.0582
AT1G63300	AT1G20850	0.0525
AT1G63300	AT1G49870	0.0467
AT1G63310	AT1G02950	0.0767
AT1G63310	AT1G06490	0.0564
AT1G63310	AT1G08160	0.1614
AT1G63310	AT1G11570	0.0585
AT1G63310	AT1G11915	0.0572
AT1G63310	AT1G23530	0.0812
AT1G63310	AT1G29380	0.1017
AT1G63310	AT1G29520	0.1411
AT1G63310	AT1G61760	0.0587
AT1G63320	AT1G08603	0.0577
AT1G63320	AT1G48180	0.062
AT1G63320	AT1G54040	0.0534
AT1G63320	AT1G63070	0.1372
AT1G63330	AT1G62600	0.0501
AT1G63330	AT1G62690	0.0579
AT1G63330	AT1G63320	0.1299
AT1G63340	AT1G54430	0.0735
AT1G63340	AT1G62580	0.0468
AT1G63340	AT1G62600	0.0666
AT1G63340	AT1G63070	0.0452
AT1G63350	AT1G15890	0.0776
AT1G63350	AT1G21330	0.0496
AT1G63350	AT1G52610	0.0503
AT1G63350	AT1G62600	0.1352
AT1G63350	AT1G63340	0.1099
AT1G63360	AT1G16260	0.0539
AT1G63360	AT1G50735	0.0509
AT1G63360	AT1G56520	0.0456
AT1G63360	AT1G58602	0.1081
AT1G63360	AT1G62600	0.1003
AT1G63360	AT1G62630	0.2955
AT1G63360	AT1G63330	0.0807
AT1G63360	AT1G63350	0.2909
AT1G63370	AT1G08447	0.0565
AT1G63370	AT1G08483	0.0461
AT1G63370	AT1G62210	0.067
AT1G63370	AT1G62600	0.0608
AT1G63370	AT1G62610	0.0595
AT1G63370	AT1G62620	0.0708
AT1G63370	AT1G63350	0.0523
AT1G63380	AT1G34575	0.0566
AT1G63380	AT1G50735	0.074
AT1G63380	AT1G62600	0.064
AT1G63380	AT1G62610	0.0676
AT1G63380	AT1G63350	0.0716
AT1G63380	AT1G63360	0.1166
AT1G63380	AT1G63370	0.0941
AT1G63390	AT1G54040	0.0947
AT1G63390	AT1G62600	0.1735
AT1G63390	AT1G63330	0.1234
AT1G63390	AT1G63350	0.0526
AT1G63390	AT1G63360	0.1314
AT1G63390	AT1G63370	0.0606
AT1G63390	AT1G63380	0.0832
AT1G63400	AT1G62590	0.0488
AT1G63400	AT1G62910	0.0576
AT1G63400	AT1G62930	0.054
AT1G63400	AT1G63130	0.0602
AT1G63400	AT1G63150	0.0521
AT1G63400	AT1G63330	0.0465
AT1G63410	AT1G12010	0.0459
AT1G63410	AT1G13600	0.0567
AT1G63410	AT1G20800	0.055
AT1G63410	AT1G21990	0.0497
AT1G63410	AT1G48325	0.0479
AT1G63410	AT1G50930	0.0664
AT1G63430	AT1G63420	0.046
AT1G63440	AT1G44800	0.0506
AT1G63440	AT1G51420	0.0492
AT1G63440	AT1G54575	0.0709
AT1G63440	AT1G58360	0.0639
AT1G63450	AT1G16440	0.069
AT1G63450	AT1G24620	0.0635
AT1G63450	AT1G27140	0.0455
AT1G63450	AT1G27740	0.0644
AT1G63450	AT1G48640	0.0483
AT1G63450	AT1G48930	0.0527
AT1G63450	AT1G52660	0.0642
AT1G63450	AT1G53680	0.0651
AT1G63450	AT1G54940	0.0786
AT1G63450	AT1G55290	0.083
AT1G63450	AT1G63440	0.0597
AT1G63460	AT1G54770	0.0466
AT1G63460	AT1G59580	0.0463
AT1G63480	AT1G63470	0.1033
AT1G63500	AT1G20780	0.05
AT1G63500	AT1G25280	0.0489
AT1G63522	AT1G30972	0.1067
AT1G63522	AT1G30974	0.0595
AT1G63522	AT1G47320	0.1015
AT1G63522	AT1G49715	0.0496
AT1G63522	AT1G56415	0.1479
AT1G63522	AT1G61688	0.1046
AT1G63530	AT1G04500	0.059
AT1G63530	AT1G28760	0.0621
AT1G63530	AT1G59660	0.128
AT1G63540	AT1G54040	0.0798
AT1G63540	AT1G58380	0.0601
AT1G63540	AT1G63320	0.082
AT1G63540	AT1G63390	0.1204
AT1G63550	AT1G13880	0.0549
AT1G63550	AT1G19480	0.0636
AT1G63550	AT1G26240	0.0477
AT1G63550	AT1G27510	0.0603
AT1G63550	AT1G49100	0.0472
AT1G63550	AT1G60095	0.0708
AT1G63550	AT1G63540	0.1722
AT1G63570	AT1G30560	0.0545
AT1G63570	AT1G60050	0.0505
AT1G63570	AT1G63550	0.0933
AT1G63580	AT1G08090	0.0622
AT1G63580	AT1G63570	0.1682
AT1G63590	AT1G03670	0.0496
AT1G63590	AT1G09803	0.0518
AT1G63590	AT1G20180	0.0593
AT1G63590	AT1G20290	0.0657
AT1G63590	AT1G29100	0.08
AT1G63590	AT1G58320	0.0959
AT1G63590	AT1G61750	0.0611
AT1G63590	AT1G63550	0.0482
AT1G63590	AT1G63570	0.0874
AT1G63590	AT1G63580	0.1647
AT1G63600	AT1G01453	0.0847
AT1G63600	AT1G02570	0.0465
AT1G63600	AT1G05990	0.1158
AT1G63600	AT1G14220	0.0476
AT1G63600	AT1G22290	0.0528
AT1G63600	AT1G26360	0.0757
AT1G63600	AT1G34330	0.085
AT1G63600	AT1G34520	0.0924
AT1G63600	AT1G34540	0.0983
AT1G63600	AT1G55290	0.0554
AT1G63600	AT1G60050	0.053
AT1G63610	AT1G02560	0.0624
AT1G63610	AT1G06950	0.0462
AT1G63630	AT1G05153	0.0455
AT1G63650	AT1G23000	0.0487
AT1G63650	AT1G55200	0.0788
AT1G63660	AT1G04870	0.0644
AT1G63660	AT1G30680	0.0494
AT1G63680	AT1G21600	0.0459
AT1G63690	AT1G08980	0.0541
AT1G63690	AT1G59900	0.0485
AT1G63710	AT1G01600	0.176
AT1G63710	AT1G06100	0.1102
AT1G63710	AT1G12570	0.2106
AT1G63710	AT1G15360	0.0558
AT1G63710	AT1G25450	0.0553
AT1G63710	AT1G27940	0.1383
AT1G63710	AT1G48470	0.0838
AT1G63710	AT1G58430	0.1028
AT1G63710	AT1G58460	0.0573
AT1G63720	AT1G03730	0.0463
AT1G63720	AT1G31130	0.0484
AT1G63730	AT1G31370	0.0474
AT1G63740	AT1G63730	0.0639
AT1G63750	AT1G16110	0.0489
AT1G63750	AT1G27770	0.0505
AT1G63750	AT1G28600	0.0534
AT1G63750	AT1G29690	0.0749
AT1G63750	AT1G31540	0.0841
AT1G63750	AT1G53430	0.0456
AT1G63750	AT1G56540	0.0761
AT1G63750	AT1G59910	0.0464
AT1G63750	AT1G63350	0.0452
AT1G63760	AT1G32713	0.0509
AT1G63770	AT1G06950	0.0742
AT1G63770	AT1G30580	0.0451
AT1G63770	AT1G43670	0.0597
AT1G63770	AT1G48410	0.0486
AT1G63780	AT1G01860	0.098
AT1G63780	AT1G50000	0.1121
AT1G63780	AT1G52930	0.2092
AT1G63800	AT1G19660	0.0517
AT1G63800	AT1G44770	0.0704
AT1G63800	AT1G62040	0.0457
AT1G63810	AT1G06720	0.0602
AT1G63810	AT1G10490	0.0517
AT1G63810	AT1G17690	0.0488
AT1G63810	AT1G29940	0.0525
AT1G63810	AT1G31660	0.0567
AT1G63810	AT1G42440	0.0473
AT1G63810	AT1G56110	0.0579
AT1G63820	AT1G11482	0.0527
AT1G63820	AT1G34490	0.0506
AT1G63830	AT1G33970	0.047
AT1G63830	AT1G63820	0.0582
AT1G63835	AT1G04047	0.0482
AT1G63835	AT1G04397	0.0714
AT1G63835	AT1G06607	0.0841
AT1G63835	AT1G07657	0.0715
AT1G63835	AT1G08573	0.1006
AT1G63835	AT1G08905	0.0842
AT1G63835	AT1G09245	0.0578
AT1G63835	AT1G10588	0.0545
AT1G63835	AT1G28270	0.0491
AT1G63835	AT1G28327	0.0816
AT1G63840	AT1G21390	0.0554
AT1G63840	AT1G32960	0.0842
AT1G63850	AT1G55440	0.047
AT1G63850	AT1G63840	0.0715
AT1G63860	AT1G12220	0.0496
AT1G63860	AT1G51270	0.0654
AT1G63860	AT1G56510	0.0524
AT1G63860	AT1G58602	0.0453
AT1G63860	AT1G63750	0.0957
AT1G63860	AT1G63850	0.0983
AT1G63860	AT1G63855	0.1043
AT1G63870	AT1G21210	0.0451
AT1G63870	AT1G35960	0.0476
AT1G63870	AT1G42110	0.0502
AT1G63870	AT1G61310	0.0528
AT1G63880	AT1G34418	0.062
AT1G63880	AT1G47520	0.0711
AT1G63880	AT1G47565	0.0644
AT1G63880	AT1G47950	0.0464
AT1G63880	AT1G58270	0.0875
AT1G63880	AT1G58561	0.066
AT1G63880	AT1G58590	0.0646
AT1G63880	AT1G63870	0.1149
AT1G63900	AT1G63880	0.0773
AT1G63910	AT1G08340	0.0495
AT1G63910	AT1G13635	0.1401
AT1G63910	AT1G19230	0.0453
AT1G63910	AT1G22480	0.0762
AT1G63910	AT1G27380	0.1033
AT1G63910	AT1G27440	0.0944
AT1G63910	AT1G29200	0.0551
AT1G63910	AT1G31720	0.0472
AT1G63910	AT1G32770	0.2045
AT1G63910	AT1G56720	0.0462
AT1G63920	AT1G09860	0.1575
AT1G63920	AT1G31270	0.0633
AT1G63920	AT1G35380	0.0648
AT1G63920	AT1G47816	0.0611
AT1G63930	AT1G24620	0.0506
AT1G63930	AT1G52660	0.0855
AT1G63930	AT1G54940	0.0524
AT1G63930	AT1G63880	0.0466
AT1G63940	AT1G09780	0.0804
AT1G63940	AT1G13440	0.0804
AT1G63940	AT1G14340	0.0519
AT1G63940	AT1G16170	0.0536
AT1G63940	AT1G24280	0.1124
AT1G63940	AT1G30510	0.1149
AT1G63940	AT1G48600	0.0805
AT1G63940	AT1G54220	0.0503
AT1G63950	AT1G24010	0.0695
AT1G63950	AT1G51300	0.0757
AT1G63960	AT1G63950	0.0778
AT1G63970	AT1G02560	0.046
AT1G63970	AT1G03680	0.0537
AT1G63970	AT1G11750	0.0614
AT1G63970	AT1G32500	0.0714
AT1G63980	AT1G06760	0.0498
AT1G63980	AT1G07770	0.0453
AT1G63980	AT1G12120	0.0534
AT1G63980	AT1G17470	0.0593
AT1G63980	AT1G26670	0.054
AT1G63980	AT1G30230	0.0851
AT1G63980	AT1G30880	0.0674
AT1G63980	AT1G50250	0.0525
AT1G63980	AT1G56280	0.0954
AT1G63990	AT1G07060	0.0462
AT1G63990	AT1G49910	0.0462
AT1G64000	AT1G03700	0.0826
AT1G64000	AT1G04360	0.0555
AT1G64000	AT1G17950	0.0649
AT1G64000	AT1G24405	0.0464
AT1G64000	AT1G24420	0.0469
AT1G64000	AT1G29000	0.1301
AT1G64000	AT1G34670	0.0583
AT1G64000	AT1G47700	0.0516
AT1G64000	AT1G49430	0.0826
AT1G64000	AT1G49960	0.0821
AT1G64000	AT1G56320	0.0942
AT1G64020	AT1G30740	0.0467
AT1G64020	AT1G64010	0.1337
AT1G64030	AT1G20132	0.0672
AT1G64030	AT1G22015	0.0801
AT1G64030	AT1G23670	0.0745
AT1G64030	AT1G26710	0.1075
AT1G64030	AT1G28700	0.0735
AT1G64030	AT1G30020	0.0697
AT1G64030	AT1G44224	0.0499
AT1G64030	AT1G46120	0.0775
AT1G64030	AT1G56400	0.0488
AT1G64035	AT1G05291	0.0472
AT1G64035	AT1G11620	0.045
AT1G64035	AT1G17770	0.0595
AT1G64035	AT1G20360	0.0943
AT1G64035	AT1G27250	0.0485
AT1G64035	AT1G47810	0.0557
AT1G64035	AT1G49810	0.0538
AT1G64035	AT1G61330	0.0886
AT1G64060	AT1G11790	0.0534
AT1G64060	AT1G47880	0.0492
AT1G64060	AT1G51930	0.0523
AT1G64060	AT1G55210	0.0641
AT1G64060	AT1G61660	0.107
AT1G64065	AT1G17147	0.0511
AT1G64065	AT1G21326	0.0518
AT1G64065	AT1G23710	0.0496
AT1G64065	AT1G35210	0.0539
AT1G64065	AT1G56250	0.0485
AT1G64065	AT1G61340	0.0467
AT1G64070	AT1G50735	0.0539
AT1G64070	AT1G56470	0.0848
AT1G64070	AT1G56540	0.0473
AT1G64070	AT1G63870	0.0581
AT1G64080	AT1G12380	0.0451
AT1G64080	AT1G56020	0.0476
AT1G64090	AT1G32050	0.054
AT1G64100	AT1G35280	0.0486
AT1G64100	AT1G63070	0.0456
AT1G64100	AT1G63320	0.0457
AT1G64105	AT1G07728	0.0555
AT1G64107	AT1G30972	0.0615
AT1G64107	AT1G61688	0.064
AT1G64107	AT1G63522	0.0515
AT1G64110	AT1G07430	0.0589
AT1G64110	AT1G07985	0.0775
AT1G64110	AT1G15310	0.0673
AT1G64110	AT1G16850	0.0626
AT1G64110	AT1G22990	0.0827
AT1G64110	AT1G30220	0.0493
AT1G64110	AT1G52690	0.0889
AT1G64130	AT1G04500	0.0819
AT1G64130	AT1G05330	0.0524
AT1G64130	AT1G08447	0.2004
AT1G64130	AT1G13825	0.0577
AT1G64130	AT1G51000	0.0718
AT1G64130	AT1G52810	0.0767
AT1G64130	AT1G59730	0.0573
AT1G64140	AT1G06150	0.0566
AT1G64140	AT1G36730	0.0596
AT1G64140	AT1G44100	0.0556
AT1G64140	AT1G50460	0.0461
AT1G64140	AT1G50660	0.0466
AT1G64150	AT1G32080	0.0467
AT1G64160	AT1G04370	0.0704
AT1G64160	AT1G08943	0.059
AT1G64160	AT1G11185	0.0771
AT1G64160	AT1G11330	0.046
AT1G64160	AT1G12200	0.0574
AT1G64160	AT1G14040	0.0596
AT1G64160	AT1G18140	0.098
AT1G64160	AT1G35625	0.0517
AT1G64160	AT1G49570	0.0486
AT1G64160	AT1G51420	0.0455
AT1G64160	AT1G53950	0.0608
AT1G64160	AT1G53990	0.074
AT1G64160	AT1G55020	0.0762
AT1G64160	AT1G55525	0.0453
AT1G64170	AT1G05300	0.0969
AT1G64170	AT1G12940	0.0537
AT1G64170	AT1G27020	0.0956
AT1G64170	AT1G51850	0.0674
AT1G64170	AT1G62262	0.0515
AT1G64190	AT1G12820	0.0548
AT1G64190	AT1G24280	0.0504
AT1G64190	AT1G30510	0.0469
AT1G64190	AT1G43710	0.0813
AT1G64200	AT1G06620	0.1066
AT1G64200	AT1G06640	0.05
AT1G64200	AT1G08200	0.053
AT1G64200	AT1G11580	0.0583
AT1G64200	AT1G12240	0.0837
AT1G64200	AT1G19570	0.0615
AT1G64200	AT1G19670	0.0562
AT1G64200	AT1G44350	0.0671
AT1G64200	AT1G44790	0.0472
AT1G64200	AT1G51760	0.0711
AT1G64200	AT1G62660	0.1385
AT1G64200	AT1G64195	0.071
AT1G64210	AT1G07550	0.057
AT1G64210	AT1G07560	0.0471
AT1G64210	AT1G64195	0.0587
AT1G64220	AT1G05730	0.0492
AT1G64220	AT1G15870	0.0454
AT1G64220	AT1G23100	0.0592
AT1G64220	AT1G50400	0.0641
AT1G64220	AT1G51380	0.0736
AT1G64220	AT1G64210	0.0669
AT1G64230	AT1G10660	0.0582
AT1G64230	AT1G14400	0.0788
AT1G64230	AT1G26670	0.058
AT1G64230	AT1G30230	0.0628
AT1G64230	AT1G49240	0.049
AT1G64230	AT1G51200	0.0616
AT1G64230	AT1G56200	0.058
AT1G64230	AT1G56280	0.1451
AT1G64235	AT1G24657	0.0676
AT1G64235	AT1G28335	0.0584
AT1G64235	AT1G43630	0.0574
AT1G64240	AT1G34690	0.0494
AT1G64240	AT1G36078	0.0454
AT1G64240	AT1G63070	0.0637
AT1G64240	AT1G63210	0.055
AT1G64240	AT1G63320	0.0734
AT1G64240	AT1G63330	0.0541
AT1G64240	AT1G64235	0.0513
AT1G64250	AT1G49920	0.0495
AT1G64250	AT1G62590	0.0664
AT1G64250	AT1G64240	0.1585
AT1G64253	AT1G36230	0.0503
AT1G64255	AT1G04425	0.0518
AT1G64255	AT1G20590	0.0552
AT1G64255	AT1G48180	0.0743
AT1G64255	AT1G50810	0.05
AT1G64255	AT1G53020	0.0618
AT1G64255	AT1G58050	0.0972
AT1G64255	AT1G60020	0.0627
AT1G64255	AT1G63320	0.0512
AT1G64255	AT1G64100	0.0994
AT1G64260	AT1G08603	0.0456
AT1G64260	AT1G49920	0.053
AT1G64260	AT1G63860	0.0567
AT1G64260	AT1G64100	0.062
AT1G64260	AT1G64255	0.0782
AT1G64270	AT1G60020	0.0507
AT1G64270	AT1G64260	0.2544
AT1G64280	AT1G64270	0.0703
AT1G64290	AT1G05880	0.0467
AT1G64290	AT1G05990	0.0655
AT1G64290	AT1G11572	0.0687
AT1G64290	AT1G20940	0.0542
AT1G64290	AT1G21850	0.0523
AT1G64290	AT1G48980	0.1008
AT1G64290	AT1G57690	0.07
AT1G64295	AT1G08153	0.053
AT1G64295	AT1G29870	0.0532
AT1G64295	AT1G38430	0.0613
AT1G64295	AT1G50980	0.078
AT1G64295	AT1G54640	0.0617
AT1G64295	AT1G64290	0.059
AT1G64310	AT1G23450	0.0629
AT1G64310	AT1G52430	0.0484
AT1G64320	AT1G64310	0.0813
AT1G64330	AT1G11545	0.056
AT1G64330	AT1G15340	0.0468
AT1G64330	AT1G20970	0.056
AT1G64330	AT1G47970	0.0846
AT1G64340	AT1G23010	0.048
AT1G64340	AT1G60470	0.0505
AT1G64350	AT1G60650	0.0519
AT1G64360	AT1G10155	0.0464
AT1G64360	AT1G19510	0.063
AT1G64360	AT1G23130	0.1249
AT1G64360	AT1G24575	0.0485
AT1G64360	AT1G34060	0.0615
AT1G64370	AT1G19715	0.0606
AT1G64370	AT1G22710	0.0524
AT1G64370	AT1G23130	0.0922
AT1G64370	AT1G24575	0.1213
AT1G64370	AT1G31812	0.0639
AT1G64370	AT1G64360	0.1237
AT1G64380	AT1G01120	0.0703
AT1G64380	AT1G07720	0.052
AT1G64380	AT1G22190	0.0549
AT1G64380	AT1G30250	0.0897
AT1G64380	AT1G30260	0.0699
AT1G64380	AT1G31350	0.1186
AT1G64380	AT1G60190	0.0536
AT1G64385	AT1G10950	0.0553
AT1G64390	AT1G03820	0.118
AT1G64390	AT1G04680	0.17
AT1G64390	AT1G21590	0.0517
AT1G64390	AT1G25570	0.0503
AT1G64390	AT1G41830	0.0544
AT1G64400	AT1G01630	0.0539
AT1G64400	AT1G16150	0.073
AT1G64400	AT1G19610	0.0613
AT1G64400	AT1G26420	0.0588
AT1G64400	AT1G29860	0.058
AT1G64400	AT1G36160	0.0652
AT1G64400	AT1G49000	0.0555
AT1G64405	AT1G29715	0.0537
AT1G64405	AT1G33320	0.0578
AT1G64405	AT1G54000	0.048
AT1G64405	AT1G64400	0.0469
AT1G64460	AT1G09080	0.0614
AT1G64460	AT1G20100	0.0499
AT1G64480	AT1G08903	0.0552
AT1G64480	AT1G29100	0.0521
AT1G64480	AT1G50390	0.0471
AT1G64480	AT1G61080	0.0531
AT1G64500	AT1G07010	0.081
AT1G64500	AT1G17050	0.0569
AT1G64500	AT1G22630	0.0451
AT1G64500	AT1G23740	0.0632
AT1G64500	AT1G26110	0.0508
AT1G64500	AT1G42550	0.1549
AT1G64510	AT1G01080	0.0513
AT1G64510	AT1G05190	0.0647
AT1G64510	AT1G07320	0.091
AT1G64510	AT1G17650	0.0541
AT1G64510	AT1G29070	0.1009
AT1G64510	AT1G32990	0.0902
AT1G64510	AT1G35680	0.1015
AT1G64510	AT1G48350	0.049
AT1G64520	AT1G04810	0.0514
AT1G64520	AT1G06190	0.0457
AT1G64520	AT1G16470	0.102
AT1G64520	AT1G29150	0.0602
AT1G64520	AT1G53750	0.0618
AT1G64520	AT1G56450	0.0801
AT1G64550	AT1G14610	0.0685
AT1G64550	AT1G42440	0.0467
AT1G64560	AT1G03550	0.0528
AT1G64561	AT1G64560	0.1656
AT1G64563	AT1G09925	0.047
AT1G64563	AT1G64560	0.1187
AT1G64563	AT1G64561	0.1502
AT1G64570	AT1G16270	0.0578
AT1G64570	AT1G17880	0.0701
AT1G64570	AT1G31163	0.0497
AT1G64570	AT1G43850	0.0778
AT1G64570	AT1G55860	0.0544
AT1G64572	AT1G03550	0.0459
AT1G64584	AT1G34250	0.0764
AT1G64585	AT1G05383	0.0693
AT1G64585	AT1G08013	0.0523
AT1G64585	AT1G10880	0.0489
AT1G64585	AT1G18770	0.1716
AT1G64585	AT1G19460	0.0489
AT1G64585	AT1G23590	0.0538
AT1G64585	AT1G25410	0.0634
AT1G64585	AT1G32280	0.069
AT1G64585	AT1G34250	0.0972
AT1G64585	AT1G34790	0.0544
AT1G64585	AT1G50650	0.0453
AT1G64585	AT1G54955	0.0627
AT1G64585	AT1G62214	0.0525
AT1G64585	AT1G63200	0.0453
AT1G64590	AT1G01190	0.0579
AT1G64590	AT1G11460	0.0934
AT1G64590	AT1G22065	0.048
AT1G64590	AT1G31050	0.0555
AT1G64590	AT1G55240	0.0487
AT1G64590	AT1G58320	0.0463
AT1G64600	AT1G51380	0.0552
AT1G64610	AT1G30370	0.0516
AT1G64618	AT1G23650	0.0536
AT1G64620	AT1G44800	0.0508
AT1G64620	AT1G62360	0.06
AT1G64625	AT1G10750	0.0547
AT1G64625	AT1G14190	0.0544
AT1G64625	AT1G14630	0.0738
AT1G64625	AT1G23340	0.0762
AT1G64625	AT1G31320	0.053
AT1G64625	AT1G46480	0.0527
AT1G64625	AT1G47655	0.0524
AT1G64630	AT1G36990	0.0465
AT1G64640	AT1G03870	0.0769
AT1G64640	AT1G11545	0.1708
AT1G64640	AT1G20190	0.0462
AT1G64640	AT1G30690	0.0484
AT1G64650	AT1G10950	0.0507
AT1G64650	AT1G14670	0.0965
AT1G64650	AT1G16900	0.046
AT1G64650	AT1G34130	0.0512
AT1G64650	AT1G48230	0.0518
AT1G64650	AT1G53240	0.0607
AT1G64650	AT1G60070	0.0566
AT1G64660	AT1G06570	0.0515
AT1G64660	AT1G10070	0.0668
AT1G64660	AT1G14890	0.0499
AT1G64660	AT1G21400	0.0859
AT1G64660	AT1G54100	0.0713
AT1G64660	AT1G63180	0.0602
AT1G64660	AT1G64110	0.0477
AT1G64670	AT1G01610	0.0465
AT1G64670	AT1G04107	0.0476
AT1G64670	AT1G06350	0.0604
AT1G64670	AT1G07720	0.0553
AT1G64670	AT1G17840	0.1216
AT1G64670	AT1G27950	0.0921
AT1G64670	AT1G28010	0.0989
AT1G64670	AT1G29660	0.1256
AT1G64670	AT1G34640	0.06
AT1G64670	AT1G51500	0.0787
AT1G64670	AT1G55260	0.0998
AT1G64680	AT1G27480	0.0545
AT1G64680	AT1G32060	0.0784
AT1G64680	AT1G32470	0.0509
AT1G64680	AT1G35420	0.0472
AT1G64680	AT1G42550	0.0531
AT1G64680	AT1G57770	0.0492
AT1G64690	AT1G26450	0.0522
AT1G64690	AT1G56210	0.0452
AT1G64700	AT1G07640	0.052
AT1G64700	AT1G32510	0.0577
AT1G64700	AT1G64690	0.0904
AT1G64710	AT1G05230	0.0498
AT1G64710	AT1G07720	0.0531
AT1G64710	AT1G09310	0.1358
AT1G64710	AT1G13110	0.0471
AT1G64710	AT1G17147	0.0458
AT1G64710	AT1G17840	0.0539
AT1G64710	AT1G21130	0.0618
AT1G64710	AT1G27130	0.0452
AT1G64710	AT1G51500	0.0478
AT1G64710	AT1G51805	0.0766
AT1G64720	AT1G17290	0.0487
AT1G64720	AT1G23310	0.0769
AT1G64720	AT1G26670	0.068
AT1G64720	AT1G55000	0.0697
AT1G64720	AT1G56200	0.0567
AT1G64720	AT1G56280	0.0758
AT1G64740	AT1G15950	0.0668
AT1G64740	AT1G17290	0.0471
AT1G64740	AT1G19360	0.0972
AT1G64740	AT1G48350	0.0757
AT1G64740	AT1G50020	0.0545
AT1G64740	AT1G50250	0.0589
AT1G64740	AT1G54320	0.0507
AT1G64740	AT1G54350	0.0451
AT1G64740	AT1G55090	0.0456
AT1G64740	AT1G63770	0.0517
AT1G64750	AT1G15270	0.0535
AT1G64750	AT1G21190	0.0467
AT1G64750	AT1G31812	0.0556
AT1G64760	AT1G24170	0.0463
AT1G64770	AT1G14150	0.0609
AT1G64770	AT1G15980	0.0679
AT1G64770	AT1G19150	0.0545
AT1G64770	AT1G23740	0.0494
AT1G64770	AT1G62780	0.0619
AT1G64770	AT1G64680	0.0454
AT1G64780	AT1G03870	0.0468
AT1G64780	AT1G09090	0.0527
AT1G64780	AT1G14160	0.0825
AT1G64780	AT1G19450	0.0484
AT1G64780	AT1G48600	0.0493
AT1G64780	AT1G53940	0.0708
AT1G64780	AT1G64770	0.0508
AT1G64790	AT1G02080	0.1161
AT1G64790	AT1G03060	0.0815
AT1G64790	AT1G14610	0.0547
AT1G64790	AT1G20960	0.0509
AT1G64790	AT1G36160	0.0544
AT1G64790	AT1G48090	0.0902
AT1G64790	AT1G50030	0.0778
AT1G64790	AT1G55350	0.0725
AT1G64790	AT1G55860	0.0705
AT1G64790	AT1G58250	0.0732
AT1G64795	AT1G64790	0.0868
AT1G64800	AT1G09245	0.062
AT1G64800	AT1G16980	0.0648
AT1G64800	AT1G23510	0.0611
AT1G64800	AT1G23520	0.0761
AT1G64800	AT1G23580	0.0454
AT1G64800	AT1G28700	0.0738
AT1G64800	AT1G49435	0.0584
AT1G64800	AT1G49770	0.1378
AT1G64800	AT1G50650	0.0947
AT1G64800	AT1G54620	0.0557
AT1G64800	AT1G54955	0.0592
AT1G64810	AT1G13990	0.0612
AT1G64810	AT1G59700	0.0503
AT1G64820	AT1G05894	0.0461
AT1G64820	AT1G10810	0.0457
AT1G64820	AT1G32390	0.0536
AT1G64820	AT1G48405	0.0467
AT1G64820	AT1G64810	0.0477
AT1G64830	AT1G10190	0.0572
AT1G64830	AT1G12660	0.0936
AT1G64830	AT1G22015	0.0504
AT1G64830	AT1G24062	0.1162
AT1G64830	AT1G61688	0.0931
AT1G64840	AT1G61430	0.0521
AT1G64850	AT1G09920	0.0484
AT1G64850	AT1G30910	0.0586
AT1G64850	AT1G53670	0.0518
AT1G64850	AT1G56700	0.0547
AT1G64860	AT1G10657	0.0485
AT1G64860	AT1G17050	0.0698
AT1G64860	AT1G44000	0.1018
AT1G64860	AT1G44446	0.0599
AT1G64860	AT1G49010	0.0485
AT1G64860	AT1G58290	0.2155
AT1G64860	AT1G60550	0.048
AT1G64870	AT1G17770	0.0893
AT1G64870	AT1G34170	0.045
AT1G64870	AT1G47800	0.0684
AT1G64870	AT1G56233	0.0637
AT1G64880	AT1G05460	0.0531
AT1G64880	AT1G13880	0.0821
AT1G64880	AT1G19480	0.0819
AT1G64880	AT1G27510	0.0556
AT1G64880	AT1G30620	0.0521
AT1G64880	AT1G60095	0.0684
AT1G64880	AT1G63550	0.054
AT1G64890	AT1G08890	0.0813
AT1G64890	AT1G09350	0.0695
AT1G64890	AT1G27630	0.0523
AT1G64890	AT1G47710	0.049
AT1G64890	AT1G49720	0.0527
AT1G64900	AT1G05680	0.0452
AT1G64900	AT1G07180	0.0684
AT1G64900	AT1G21680	0.0559
AT1G64900	AT1G33110	0.0892
AT1G64910	AT1G10400	0.0539
AT1G64910	AT1G14500	0.0518
AT1G64910	AT1G15610	0.0559
AT1G64910	AT1G21530	0.0608
AT1G64910	AT1G29025	0.0632
AT1G64910	AT1G30550	0.0497
AT1G64910	AT1G33670	0.0674
AT1G64910	AT1G35270	0.0454
AT1G64910	AT1G44050	0.0492
AT1G64910	AT1G50050	0.047
AT1G64910	AT1G50090	0.0679
AT1G64910	AT1G55380	0.0465
AT1G64910	AT1G55700	0.0735
AT1G64920	AT1G05660	0.0508
AT1G64920	AT1G17285	0.0497
AT1G64920	AT1G30550	0.0569
AT1G64920	AT1G31950	0.0515
AT1G64920	AT1G33750	0.0458
AT1G64920	AT1G50580	0.0831
AT1G64920	AT1G64910	0.1329
AT1G64930	AT1G34520	0.0461
AT1G64930	AT1G55060	0.048
AT1G64930	AT1G64900	0.0465
AT1G64940	AT1G17180	0.0593
AT1G64940	AT1G30400	0.0456
AT1G64940	AT1G64930	0.2939
AT1G64950	AT1G01720	0.0579
AT1G64950	AT1G21680	0.0778
AT1G64950	AT1G55850	0.0614
AT1G64950	AT1G55920	0.0897
AT1G64950	AT1G58270	0.0675
AT1G64950	AT1G59700	0.0547
AT1G64950	AT1G64900	0.0835
AT1G64970	AT1G08733	0.0637
AT1G64970	AT1G32900	0.0778
AT1G64970	AT1G43780	0.1028
AT1G64970	AT1G60090	0.0639
AT1G64970	AT1G60160	0.0491
AT1G64980	AT1G03470	0.0473
AT1G64980	AT1G07367	0.0495
AT1G64980	AT1G09505	0.1029
AT1G64980	AT1G12030	0.0532
AT1G64980	AT1G13608	0.1091
AT1G64980	AT1G47405	0.0611
AT1G64980	AT1G56423	0.0457
AT1G64990	AT1G26550	0.0521
AT1G64990	AT1G63170	0.0591
AT1G65010	AT1G03080	0.0954
AT1G65010	AT1G05320	0.0839
AT1G65010	AT1G13220	0.0585
AT1G65010	AT1G15940	0.0612
AT1G65010	AT1G18840	0.0496
AT1G65010	AT1G19835	0.0786
AT1G65010	AT1G20970	0.0699
AT1G65010	AT1G22060	0.1197
AT1G65010	AT1G24460	0.0924
AT1G65010	AT1G47900	0.0903
AT1G65010	AT1G61690	0.0518
AT1G65010	AT1G64330	0.0637
AT1G65020	AT1G27190	0.0488
AT1G65030	AT1G29320	0.0649
AT1G65040	AT1G04980	0.1265
AT1G65040	AT1G07670	0.0524
AT1G65040	AT1G09210	0.0715
AT1G65040	AT1G14360	0.1207
AT1G65040	AT1G18260	0.0577
AT1G65040	AT1G21750	0.0523
AT1G65040	AT1G21900	0.0768
AT1G65040	AT1G27330	0.1103
AT1G65040	AT1G27350	0.0665
AT1G65040	AT1G27520	0.0474
AT1G65040	AT1G29310	0.0575
AT1G65040	AT1G42480	0.0551
AT1G65040	AT1G56340	0.0532
AT1G65050	AT1G03720	0.0585
AT1G65050	AT1G06883	0.0464
AT1G65050	AT1G07347	0.0673
AT1G65050	AT1G35500	0.0457
AT1G65050	AT1G50130	0.0596
AT1G65050	AT1G50770	0.0521
AT1G65050	AT1G64255	0.0675
AT1G65060	AT1G06540	0.0488
AT1G65060	AT1G06550	0.0599
AT1G65060	AT1G10370	0.0574
AT1G65060	AT1G27940	0.0506
AT1G65060	AT1G30530	0.11
AT1G65060	AT1G36160	0.0591
AT1G65060	AT1G55320	0.0626
AT1G65090	AT1G03106	0.073
AT1G65090	AT1G04560	0.0693
AT1G65090	AT1G04660	0.0642
AT1G65090	AT1G12130	0.0481
AT1G65090	AT1G15330	0.0496
AT1G65090	AT1G22600	0.0553
AT1G65090	AT1G23070	0.0794
AT1G65090	AT1G27461	0.1012
AT1G65090	AT1G27990	0.0472
AT1G65090	AT1G43780	0.0473
AT1G65090	AT1G47540	0.0485
AT1G65090	AT1G48470	0.1163
AT1G65090	AT1G48990	0.09
AT1G65090	AT1G54860	0.0782
AT1G65110	AT1G52450	0.0834
AT1G65110	AT1G60020	0.0766
AT1G65110	AT1G61440	0.0576
AT1G65113	AT1G04670	0.0646
AT1G65113	AT1G04967	0.0524
AT1G65113	AT1G13890	0.0468
AT1G65113	AT1G26320	0.0576
AT1G65113	AT1G52680	0.0612
AT1G65113	AT1G54620	0.1244
AT1G65113	AT1G63060	0.0495
AT1G65120	AT1G52430	0.046
AT1G65120	AT1G52450	0.0525
AT1G65120	AT1G61490	0.0546
AT1G65120	AT1G62260	0.0498
AT1G65130	AT1G65120	0.0481
AT1G65140	AT1G15850	0.0528
AT1G65140	AT1G23810	0.1293
AT1G65140	AT1G27260	0.048
AT1G65140	AT1G27270	0.1394
AT1G65140	AT1G54230	0.0635
AT1G65140	AT1G54240	0.0649
AT1G65140	AT1G60340	0.0474
AT1G65150	AT1G49920	0.0749
AT1G65150	AT1G57860	0.0471
AT1G65150	AT1G65050	0.0675
AT1G65160	AT1G01400	0.058
AT1G65160	AT1G03390	0.0802
AT1G65160	AT1G15850	0.0797
AT1G65160	AT1G23810	0.0676
AT1G65160	AT1G27260	0.1379
AT1G65160	AT1G27270	0.1231
AT1G65160	AT1G28020	0.048
AT1G65160	AT1G29570	0.114
AT1G65160	AT1G32140	0.0458
AT1G65160	AT1G48150	0.0458
AT1G65160	AT1G54230	0.0655
AT1G65160	AT1G56030	0.061
AT1G65160	AT1G60240	0.0523
AT1G65160	AT1G60300	0.1165
AT1G65160	AT1G60340	0.0883
AT1G65160	AT1G62214	0.0475
AT1G65160	AT1G65140	0.0646
AT1G65165	AT1G01400	0.0734
AT1G65165	AT1G05930	0.058
AT1G65165	AT1G15850	0.0961
AT1G65165	AT1G23810	0.0688
AT1G65165	AT1G24230	0.0698
AT1G65165	AT1G24250	0.0808
AT1G65165	AT1G27260	0.1505
AT1G65165	AT1G27270	0.1569
AT1G65165	AT1G29570	0.1236
AT1G65165	AT1G50680	0.0462
AT1G65165	AT1G54230	0.1217
AT1G65165	AT1G54240	0.0523
AT1G65165	AT1G60300	0.1132
AT1G65165	AT1G60340	0.1634
AT1G65165	AT1G65140	0.0884
AT1G65165	AT1G65160	0.1796
AT1G65170	AT1G05920	0.052
AT1G65170	AT1G15850	0.0625
AT1G65170	AT1G24250	0.0643
AT1G65170	AT1G27260	0.0815
AT1G65170	AT1G32660	0.0548
AT1G65170	AT1G50880	0.0461
AT1G65170	AT1G54230	0.0504
AT1G65170	AT1G60300	0.1208
AT1G65170	AT1G60340	0.0525
AT1G65170	AT1G60350	0.06
AT1G65170	AT1G65160	0.0623
AT1G65170	AT1G65165	0.0671
AT1G65180	AT1G63390	0.0461
AT1G65190	AT1G24148	0.0822
AT1G65190	AT1G31580	0.0577
AT1G65190	AT1G56510	0.0573
AT1G65190	AT1G58561	0.0559
AT1G65190	AT1G58602	0.0673
AT1G65190	AT1G61300	0.0908
AT1G65190	AT1G63360	0.0655
AT1G65190	AT1G63880	0.0791
AT1G65200	AT1G08743	0.3587
AT1G65200	AT1G20590	0.052
AT1G65200	AT1G35115	0.053
AT1G65200	AT1G48180	0.1101
AT1G65200	AT1G49032	0.0693
AT1G65200	AT1G50350	0.0676
AT1G65200	AT1G55720	0.0485
AT1G65200	AT1G59670	0.055
AT1G65200	AT1G60020	0.0811
AT1G65200	AT1G60300	0.0492
AT1G65200	AT1G61300	0.0502
AT1G65200	AT1G61310	0.0468
AT1G65200	AT1G61440	0.0798
AT1G65200	AT1G62010	0.0534
AT1G65200	AT1G63070	0.0682
AT1G65200	AT1G63190	0.054
AT1G65200	AT1G63320	0.1032
AT1G65200	AT1G63540	0.0697
AT1G65200	AT1G65110	0.0741
AT1G65200	AT1G65130	0.0684
AT1G65200	AT1G65140	0.0474
AT1G65220	AT1G63980	0.0553
AT1G65230	AT1G15980	0.0475
AT1G65230	AT1G18730	0.0633
AT1G65230	AT1G19150	0.0542
AT1G65230	AT1G51110	0.05
AT1G65230	AT1G51400	0.0507
AT1G65230	AT1G52510	0.0618
AT1G65230	AT1G54780	0.0739
AT1G65230	AT1G55670	0.0532
AT1G65240	AT1G08860	0.0559
AT1G65240	AT1G44130	0.0714
AT1G65240	AT1G51620	0.0617
AT1G65240	AT1G56060	0.0647
AT1G65250	AT1G63540	0.0692
AT1G65250	AT1G65180	0.0941
AT1G65250	AT1G65240	0.1051
AT1G65260	AT1G18060	0.0528
AT1G65290	AT1G48830	0.0531
AT1G65300	AT1G18230	0.1301
AT1G65300	AT1G44510	0.0467
AT1G65300	AT1G44840	0.0871
AT1G65300	AT1G58265	0.0613
AT1G65300	AT1G61330	0.072
AT1G65300	AT1G63880	0.0557
AT1G65300	AT1G65150	0.0537
AT1G65310	AT1G03870	0.0909
AT1G65310	AT1G04660	0.06
AT1G65310	AT1G06080	0.076
AT1G65310	AT1G06120	0.0651
AT1G65310	AT1G06360	0.06
AT1G65310	AT1G10550	0.059
AT1G65310	AT1G11545	0.0739
AT1G65310	AT1G12080	0.0657
AT1G65310	AT1G19900	0.0598
AT1G65310	AT1G29025	0.0497
AT1G65310	AT1G52750	0.0865
AT1G65310	AT1G52830	0.0547
AT1G65330	AT1G11070	0.0675
AT1G65330	AT1G61330	0.0586
AT1G65330	AT1G65300	0.1179
AT1G65340	AT1G06350	0.0599
AT1G65340	AT1G12064	0.1498
AT1G65340	AT1G12130	0.061
AT1G65340	AT1G15330	0.0726
AT1G65340	AT1G15500	0.0688
AT1G65340	AT1G15840	0.0754
AT1G65340	AT1G19830	0.0706
AT1G65340	AT1G29080	0.0501
AT1G65340	AT1G43780	0.1841
AT1G65340	AT1G47620	0.0622
AT1G65340	AT1G48660	0.1709
AT1G65340	AT1G60090	0.2931
AT1G65340	AT1G64970	0.0835
AT1G65340	AT1G65090	0.0567
AT1G65342	AT1G07340	0.0599
AT1G65342	AT1G08397	0.1134
AT1G65342	AT1G16940	0.0484
AT1G65342	AT1G28700	0.0469
AT1G65342	AT1G35440	0.073
AT1G65342	AT1G60250	0.0553
AT1G65342	AT1G61630	0.087
AT1G65350	AT1G13370	0.1151
AT1G65350	AT1G26480	0.1624
AT1G65350	AT1G54957	0.0458
AT1G65350	AT1G55060	0.1005
AT1G65350	AT1G56390	0.0758
AT1G65350	AT1G56410	0.1868
AT1G65350	AT1G60480	0.0634
AT1G65352	AT1G10010	0.0511
AT1G65352	AT1G10455	0.0725
AT1G65352	AT1G26795	0.1119
AT1G65352	AT1G47780	0.07
AT1G65352	AT1G48010	0.0695
AT1G65352	AT1G50325	0.0981
AT1G65352	AT1G59835	0.1505
AT1G65352	AT1G63950	0.0508
AT1G65360	AT1G01530	0.0715
AT1G65360	AT1G33840	0.067
AT1G65360	AT1G56120	0.0469
AT1G65365	AT1G21330	0.0883
AT1G65365	AT1G42140	0.0688
AT1G65365	AT1G43280	0.0474
AT1G65365	AT1G43570	0.0481
AT1G65365	AT1G54420	0.0625
AT1G65370	AT1G31600	0.0602
AT1G65370	AT1G35320	0.0801
AT1G65370	AT1G47520	0.0466
AT1G65370	AT1G58270	0.0646
AT1G65370	AT1G63210	0.047
AT1G65370	AT1G63880	0.0812
AT1G65370	AT1G64950	0.0581
AT1G65370	AT1G65040	0.0528
AT1G65370	AT1G65300	0.1204
AT1G65385	AT1G06135	0.0608
AT1G65390	AT1G05675	0.0895
AT1G65390	AT1G08757	0.0807
AT1G65390	AT1G16130	0.0648
AT1G65390	AT1G19380	0.092
AT1G65390	AT1G21540	0.0499
AT1G65390	AT1G27020	0.047
AT1G65390	AT1G30260	0.0546
AT1G65390	AT1G33590	0.0495
AT1G65390	AT1G51620	0.0916
AT1G65390	AT1G51805	0.0486
AT1G65390	AT1G51820	0.1427
AT1G65390	AT1G58420	0.0536
AT1G65390	AT1G64380	0.0532
AT1G65410	AT1G49970	0.0605
AT1G65420	AT1G04290	0.0475
AT1G65420	AT1G04940	0.0605
AT1G65420	AT1G53230	0.0483
AT1G65425	AT1G02136	0.0451
AT1G65425	AT1G08153	0.0635
AT1G65425	AT1G29870	0.0508
AT1G65425	AT1G47695	0.0516
AT1G65430	AT1G60170	0.0537
AT1G65440	AT1G03060	0.0614
AT1G65440	AT1G08190	0.0728
AT1G65440	AT1G08600	0.0787
AT1G65440	AT1G13020	0.0583
AT1G65440	AT1G20220	0.0982
AT1G65440	AT1G20920	0.1995
AT1G65440	AT1G20960	0.0947
AT1G65440	AT1G21580	0.0486
AT1G65440	AT1G26110	0.0572
AT1G65440	AT1G27090	0.0766
AT1G65440	AT1G28420	0.0944
AT1G65440	AT1G32750	0.0758
AT1G65440	AT1G55460	0.0738
AT1G65450	AT1G01600	0.1014
AT1G65450	AT1G02205	0.1137
AT1G65450	AT1G06100	0.1326
AT1G65450	AT1G12570	0.2381
AT1G65450	AT1G25450	0.0513
AT1G65450	AT1G27940	0.1159
AT1G65450	AT1G35290	0.0504
AT1G65450	AT1G48820	0.0453
AT1G65450	AT1G51460	0.0639
AT1G65450	AT1G63710	0.154
AT1G65470	AT1G04020	0.0808
AT1G65470	AT1G04730	0.0457
AT1G65470	AT1G07370	0.0464
AT1G65470	AT1G08260	0.0557
AT1G65470	AT1G26330	0.0459
AT1G65470	AT1G44900	0.0692
AT1G65470	AT1G47210	0.0573
AT1G65480	AT1G03020	0.0959
AT1G65480	AT1G17710	0.064
AT1G65480	AT1G20120	0.057
AT1G65480	AT1G24260	0.0763
AT1G65480	AT1G27045	0.0612
AT1G65480	AT1G64130	0.0565
AT1G65481	AT1G05880	0.0596
AT1G65481	AT1G08757	0.0853
AT1G65481	AT1G08763	0.103
AT1G65481	AT1G09745	0.046
AT1G65481	AT1G13480	0.0984
AT1G65481	AT1G13540	0.0473
AT1G65481	AT1G53620	0.0478
AT1G65481	AT1G53625	0.0654
AT1G65481	AT1G63245	0.0649
AT1G65483	AT1G01680	0.066
AT1G65483	AT1G02270	0.0473
AT1G65483	AT1G05880	0.0615
AT1G65483	AT1G13310	0.0773
AT1G65483	AT1G17610	0.0785
AT1G65483	AT1G21525	0.1174
AT1G65483	AT1G26200	0.0484
AT1G65483	AT1G30040	0.0503
AT1G65483	AT1G30850	0.0854
AT1G65483	AT1G33720	0.0528
AT1G65483	AT1G33950	0.0649
AT1G65483	AT1G44120	0.0754
AT1G65483	AT1G52191	0.0647
AT1G65483	AT1G53620	0.0999
AT1G65483	AT1G55775	0.0602
AT1G65483	AT1G63245	0.0452
AT1G65483	AT1G65481	0.1049
AT1G65484	AT1G02360	0.059
AT1G65484	AT1G06983	0.0509
AT1G65484	AT1G21110	0.046
AT1G65484	AT1G23840	0.0576
AT1G65484	AT1G29715	0.0593
AT1G65484	AT1G36622	0.0639
AT1G65484	AT1G49000	0.0564
AT1G65484	AT1G51920	0.0589
AT1G65485	AT1G08763	0.3868
AT1G65485	AT1G26255	0.0712
AT1G65485	AT1G29100	0.0882
AT1G65485	AT1G58320	0.1014
AT1G65485	AT1G65481	0.0575
AT1G65485	AT1G65484	0.077
AT1G65486	AT1G08757	0.0489
AT1G65486	AT1G19380	0.0643
AT1G65486	AT1G24145	0.0568
AT1G65486	AT1G49000	0.0497
AT1G65486	AT1G51620	0.0521
AT1G65486	AT1G51800	0.0544
AT1G65486	AT1G51820	0.0827
AT1G65486	AT1G58420	0.0459
AT1G65486	AT1G65390	0.0624
AT1G65486	AT1G65484	0.103
AT1G65490	AT1G07180	0.0584
AT1G65490	AT1G09775	0.0557
AT1G65490	AT1G19380	0.0543
AT1G65490	AT1G24148	0.052
AT1G65490	AT1G31540	0.0467
AT1G65490	AT1G32520	0.0725
AT1G65490	AT1G55910	0.0579
AT1G65490	AT1G63750	0.0499
AT1G65490	AT1G64500	0.0452
AT1G65490	AT1G65484	0.0489
AT1G65490	AT1G65486	0.1684
AT1G65500	AT1G02920	0.0586
AT1G65500	AT1G08757	0.0483
AT1G65500	AT1G19610	0.1002
AT1G65500	AT1G21520	0.0766
AT1G65500	AT1G23840	0.0534
AT1G65500	AT1G26420	0.0808
AT1G65500	AT1G29860	0.0714
AT1G65500	AT1G51850	0.0668
AT1G65500	AT1G51920	0.053
AT1G65500	AT1G58225	0.0787
AT1G65500	AT1G65481	0.0516
AT1G65500	AT1G65486	0.0625
AT1G65500	AT1G65490	0.0977
AT1G65510	AT1G30730	0.0636
AT1G65510	AT1G44160	0.0519
AT1G65510	AT1G65486	0.0889
AT1G65510	AT1G65490	0.0493
AT1G65510	AT1G65500	0.0504
AT1G65520	AT1G65486	0.047
AT1G65520	AT1G65510	0.0765
AT1G65540	AT1G17880	0.0856
AT1G65540	AT1G20980	0.0645
AT1G65540	AT1G48430	0.0473
AT1G65540	AT1G50140	0.052
AT1G65540	AT1G51900	0.0516
AT1G65540	AT1G65410	0.0473
AT1G65540	AT1G65520	0.059
AT1G65550	AT1G43005	0.0548
AT1G65550	AT1G56040	0.055
AT1G65560	AT1G36160	0.072
AT1G65560	AT1G55320	0.0985
AT1G65570	AT1G06090	0.0992
AT1G65570	AT1G15385	0.0583
AT1G65570	AT1G16905	0.0955
AT1G65570	AT1G17310	0.0494
AT1G65570	AT1G23210	0.0616
AT1G65570	AT1G33280	0.1276
AT1G65570	AT1G47590	0.0625
AT1G65570	AT1G47600	0.0667
AT1G65570	AT1G50060	0.0816
AT1G65570	AT1G51035	0.0835
AT1G65570	AT1G51470	0.0731
AT1G65570	AT1G52050	0.1059
AT1G65570	AT1G52060	0.1168
AT1G65570	AT1G52070	0.0619
AT1G65580	AT1G15280	0.0461
AT1G65580	AT1G18150	0.046
AT1G65580	AT1G32530	0.0491
AT1G65580	AT1G33970	0.0592
AT1G65585	AT1G36035	0.0515
AT1G65585	AT1G36510	0.0505
AT1G65585	AT1G42570	0.0496
AT1G65590	AT1G02640	0.0451
AT1G65590	AT1G25520	0.0483
AT1G65590	AT1G65580	0.0524
AT1G65610	AT1G09560	0.0466
AT1G65610	AT1G32940	0.049
AT1G65610	AT1G51860	0.0453
AT1G65610	AT1G56550	0.0485
AT1G65620	AT1G08465	0.0546
AT1G65620	AT1G19115	0.0489
AT1G65620	AT1G21340	0.0498
AT1G65620	AT1G48070	0.0467
AT1G65640	AT1G05291	0.0593
AT1G65640	AT1G29080	0.0514
AT1G65640	AT1G30930	0.0526
AT1G65640	AT1G31090	0.1091
AT1G65640	AT1G31983	0.0461
AT1G65640	AT1G32030	0.0575
AT1G65640	AT1G32420	0.0763
AT1G65640	AT1G36035	0.0763
AT1G65640	AT1G41700	0.0482
AT1G65640	AT1G47810	0.0606
AT1G65640	AT1G51230	0.0998
AT1G65640	AT1G54640	0.0686
AT1G65640	AT1G59724	0.0657
AT1G65640	AT1G60400	0.0774
AT1G65640	AT1G64035	0.045
AT1G65640	AT1G64295	0.049
AT1G65650	AT1G54270	0.0479
AT1G65660	AT1G09770	0.0649
AT1G65670	AT1G05450	0.0626
AT1G65670	AT1G19900	0.0684
AT1G65670	AT1G21540	0.0637
AT1G65670	AT1G24430	0.0606
AT1G65670	AT1G61050	0.0647
AT1G65670	AT1G62210	0.1208
AT1G65680	AT1G16530	0.0601
AT1G65680	AT1G19390	0.0487
AT1G65680	AT1G23200	0.0713
AT1G65680	AT1G24430	0.0625
AT1G65680	AT1G24620	0.0507
AT1G65680	AT1G30730	0.0664
AT1G65680	AT1G65670	0.2121
AT1G65690	AT1G02360	0.0918
AT1G65690	AT1G02920	0.0705
AT1G65690	AT1G13340	0.0478
AT1G65690	AT1G13830	0.0593
AT1G65690	AT1G14870	0.0692
AT1G65690	AT1G26420	0.0517
AT1G65690	AT1G30700	0.1129
AT1G65690	AT1G36622	0.0461
AT1G65690	AT1G51800	0.0474
AT1G65690	AT1G51830	0.0579
AT1G65690	AT1G51860	0.0514
AT1G65690	AT1G51890	0.1432
AT1G65690	AT1G61560	0.0883
AT1G65710	AT1G05440	0.0466
AT1G65710	AT1G06660	0.046
AT1G65710	AT1G16630	0.049
AT1G65710	AT1G23790	0.0508
AT1G65710	AT1G26760	0.0479
AT1G65710	AT1G44110	0.0547
AT1G65710	AT1G53140	0.0579
AT1G65710	AT1G54385	0.051
AT1G65720	AT1G07080	0.0546
AT1G65720	AT1G12640	0.0503
AT1G65720	AT1G16180	0.0492
AT1G65720	AT1G18720	0.0706
AT1G65720	AT1G36980	0.0868
AT1G65720	AT1G54500	0.062
AT1G65720	AT1G61790	0.1199
AT1G65730	AT1G06520	0.0555
AT1G65730	AT1G07390	0.0554
AT1G65730	AT1G12940	0.0729
AT1G65740	AT1G12660	0.0809
AT1G65740	AT1G17770	0.0927
AT1G65740	AT1G23320	0.0596
AT1G65740	AT1G30790	0.072
AT1G65740	AT1G35183	0.0617
AT1G65740	AT1G51230	0.0539
AT1G65740	AT1G56400	0.0726
AT1G65740	AT1G61330	0.054
AT1G65740	AT1G65640	0.0516
AT1G65760	AT1G31090	0.081
AT1G65760	AT1G41820	0.0526
AT1G65760	AT1G45100	0.0514
AT1G65760	AT1G65640	0.0546
AT1G65770	AT1G04445	0.0784
AT1G65770	AT1G10715	0.0487
AT1G65770	AT1G17150	0.0617
AT1G65770	AT1G17770	0.0993
AT1G65770	AT1G22760	0.0491
AT1G65770	AT1G23320	0.0506
AT1G65770	AT1G35183	0.0733
AT1G65770	AT1G44090	0.0546
AT1G65770	AT1G48910	0.0552
AT1G65770	AT1G55600	0.054
AT1G65770	AT1G56400	0.0563
AT1G65770	AT1G59500	0.0516
AT1G65770	AT1G60400	0.0525
AT1G65770	AT1G61330	0.1045
AT1G65770	AT1G64830	0.0454
AT1G65770	AT1G64870	0.0689
AT1G65770	AT1G65740	0.1092
AT1G65780	AT1G16950	0.0469
AT1G65780	AT1G50680	0.0485
AT1G65780	AT1G58310	0.0483
AT1G65790	AT1G07747	0.0456
AT1G65790	AT1G13470	0.1246
AT1G65790	AT1G21250	0.0779
AT1G65790	AT1G24147	0.0492
AT1G65790	AT1G34750	0.0519
AT1G65790	AT1G35710	0.0842
AT1G65790	AT1G52780	0.0481
AT1G65790	AT1G58225	0.0546
AT1G65800	AT1G03400	0.0489
AT1G65800	AT1G07280	0.0551
AT1G65800	AT1G21270	0.076
AT1G65800	AT1G24148	0.0755
AT1G65800	AT1G33720	0.0574
AT1G65800	AT1G58561	0.0526
AT1G65800	AT1G61300	0.0769
AT1G65800	AT1G63350	0.0468
AT1G65800	AT1G65190	0.0539
AT1G65800	AT1G65790	0.155
AT1G65810	AT1G30950	0.0664
AT1G65810	AT1G51538	0.0461
AT1G65810	AT1G58310	0.0614
AT1G65820	AT1G15120	0.0646
AT1G65820	AT1G20225	0.052
AT1G65820	AT1G27000	0.0692
AT1G65820	AT1G32050	0.0451
AT1G65820	AT1G65290	0.0547
AT1G65840	AT1G15550	0.0491
AT1G65840	AT1G18400	0.0563
AT1G65840	AT1G27760	0.0531
AT1G65845	AT1G02360	0.0547
AT1G65845	AT1G19380	0.0987
AT1G65845	AT1G30720	0.131
AT1G65845	AT1G36622	0.056
AT1G65845	AT1G49000	0.0866
AT1G65845	AT1G51800	0.0923
AT1G65845	AT1G51850	0.0801
AT1G65845	AT1G52200	0.0865
AT1G65845	AT1G58225	0.0485
AT1G65845	AT1G65486	0.1029
AT1G65845	AT1G65500	0.1022
AT1G65845	AT1G65510	0.1038
AT1G65850	AT1G16140	0.0653
AT1G65850	AT1G51480	0.0461
AT1G65860	AT1G16410	0.3251
AT1G65860	AT1G18590	0.0922
AT1G65860	AT1G21440	0.0586
AT1G65860	AT1G22340	0.057
AT1G65860	AT1G24100	0.0634
AT1G65860	AT1G49370	0.0647
AT1G65860	AT1G62560	0.2041
AT1G65870	AT1G02820	0.067
AT1G65870	AT1G16420	0.046
AT1G65870	AT1G26790	0.0778
AT1G65870	AT1G32900	0.0634
AT1G65870	AT1G55960	0.095
AT1G65875	AT1G09155	0.0642
AT1G65875	AT1G30795	0.1804
AT1G65875	AT1G44542	0.0944
AT1G65875	AT1G52010	0.053
AT1G65875	AT1G64340	0.048
AT1G65880	AT1G03103	0.0499
AT1G65880	AT1G03880	0.061
AT1G65880	AT1G08483	0.0489
AT1G65880	AT1G12064	0.0617
AT1G65880	AT1G25270	0.1005
AT1G65880	AT1G28030	0.1003
AT1G65880	AT1G53010	0.045
AT1G65880	AT1G62210	0.074
AT1G65890	AT1G31710	0.0795
AT1G65890	AT1G49530	0.0584
AT1G65890	AT1G61610	0.0461
AT1G65890	AT1G65880	0.1035
AT1G65900	AT1G09750	0.0762
AT1G65900	AT1G10640	0.0822
AT1G65900	AT1G29270	0.0507
AT1G65900	AT1G32540	0.0488
AT1G65900	AT1G65890	0.065
AT1G65910	AT1G06490	0.0451
AT1G65910	AT1G11915	0.046
AT1G65910	AT1G54330	0.0526
AT1G65920	AT1G53070	0.0463
AT1G65930	AT1G08570	0.0521
AT1G65930	AT1G13440	0.0635
AT1G65930	AT1G27450	0.0562
AT1G65930	AT1G35580	0.0566
AT1G65950	AT1G54260	0.0482
AT1G65950	AT1G62130	0.0608
AT1G65950	AT1G65370	0.0548
AT1G65960	AT1G04250	0.056
AT1G65960	AT1G33170	0.0486
AT1G65970	AT1G01750	0.0595
AT1G65970	AT1G08590	0.049
AT1G65970	AT1G08687	0.0819
AT1G65970	AT1G09297	0.0617
AT1G65970	AT1G15040	0.1069
AT1G65970	AT1G18980	0.0537
AT1G65970	AT1G19530	0.0605
AT1G65970	AT1G26250	0.0755
AT1G65970	AT1G33817	0.051
AT1G65970	AT1G53990	0.0637
AT1G65970	AT1G60740	0.1214
AT1G65970	AT1G61810	0.0496
AT1G65980	AT1G06200	0.0563
AT1G65980	AT1G27090	0.0496
AT1G65980	AT1G65970	0.079
AT1G65985	AT1G58160	0.047
AT1G65990	AT1G09486	0.0542
AT1G65990	AT1G35370	0.1022
AT1G65990	AT1G36745	0.0762
AT1G65990	AT1G40089	0.0639
AT1G65990	AT1G43300	0.0636
AT1G65990	AT1G48680	0.045
AT1G65990	AT1G50530	0.083
AT1G65990	AT1G59500	0.0468
AT1G65990	AT1G59770	0.0497
AT1G65990	AT1G60740	0.104
AT1G65990	AT1G61330	0.0493
AT1G65990	AT1G62270	0.0482
AT1G65990	AT1G65970	0.0657
AT1G66000	AT1G05291	0.0579
AT1G66000	AT1G11595	0.061
AT1G66000	AT1G12190	0.0695
AT1G66000	AT1G25300	0.0839
AT1G66000	AT1G47320	0.0518
AT1G66000	AT1G49190	0.0633
AT1G66000	AT1G59470	0.0861
AT1G66000	AT1G64035	0.09
AT1G66020	AT1G22065	0.046
AT1G66020	AT1G60470	0.0604
AT1G66030	AT1G03070	0.0519
AT1G66030	AT1G06330	0.0539
AT1G66030	AT1G07933	0.0685
AT1G66030	AT1G22880	0.0507
AT1G66030	AT1G23210	0.0456
AT1G66030	AT1G26720	0.0933
AT1G66030	AT1G33200	0.048
AT1G66030	AT1G34490	0.1507
AT1G66030	AT1G34500	0.1747
AT1G66030	AT1G44318	0.046
AT1G66030	AT1G47620	0.0795
AT1G66030	AT1G50720	0.0503
AT1G66030	AT1G51260	0.1055
AT1G66030	AT1G55240	0.0493
AT1G66030	AT1G62935	0.0928
AT1G66030	AT1G62940	0.0525
AT1G66040	AT1G20750	0.0527
AT1G66040	AT1G60500	0.0542
AT1G66040	AT1G66030	0.0485
AT1G66050	AT1G66040	0.1124
AT1G66060	AT1G02620	0.0585
AT1G66060	AT1G10770	0.0546
AT1G66060	AT1G19270	0.0565
AT1G66060	AT1G20030	0.0743
AT1G66060	AT1G22490	0.0649
AT1G66060	AT1G32860	0.0997
AT1G66060	AT1G51610	0.0772
AT1G66060	AT1G53100	0.0775
AT1G66060	AT1G54217	0.0634
AT1G66060	AT1G62570	0.0603
AT1G66070	AT1G08580	0.0574
AT1G66080	AT1G07350	0.0612
AT1G66080	AT1G14200	0.0903
AT1G66080	AT1G26800	0.0917
AT1G66080	AT1G54050	0.0895
AT1G66080	AT1G55530	0.0993
AT1G66080	AT1G59860	0.1152
AT1G66090	AT1G05675	0.0495
AT1G66090	AT1G07135	0.0577
AT1G66090	AT1G19020	0.0655
AT1G66090	AT1G21550	0.0556
AT1G66090	AT1G24140	0.0687
AT1G66090	AT1G24145	0.0468
AT1G66090	AT1G33760	0.0551
AT1G66090	AT1G35210	0.0644
AT1G66090	AT1G56060	0.0839
AT1G66090	AT1G63750	0.0566
AT1G66090	AT1G66080	0.0545
AT1G66100	AT1G08813	0.0611
AT1G66100	AT1G09910	0.0495
AT1G66100	AT1G13650	0.0577
AT1G66100	AT1G14250	0.1495
AT1G66100	AT1G18810	0.0591
AT1G66100	AT1G22590	0.0631
AT1G66100	AT1G56510	0.0504
AT1G66100	AT1G58270	0.0762
AT1G66100	AT1G61500	0.0683
AT1G66100	AT1G63880	0.064
AT1G66100	AT1G65190	0.0635
AT1G66100	AT1G65370	0.0601
AT1G66100	AT1G66090	0.1214
AT1G66110	AT1G01400	0.0526
AT1G66110	AT1G23810	0.0661
AT1G66110	AT1G54230	0.054
AT1G66110	AT1G60300	0.0483
AT1G66120	AT1G09155	0.0675
AT1G66120	AT1G13070	0.0537
AT1G66120	AT1G22380	0.06
AT1G66120	AT1G23010	0.0557
AT1G66120	AT1G27040	0.0724
AT1G66120	AT1G29230	0.052
AT1G66120	AT1G35310	0.0658
AT1G66120	AT1G44542	0.1128
AT1G66120	AT1G61680	0.1602
AT1G66120	AT1G64340	0.0505
AT1G66120	AT1G65875	0.1669
AT1G66130	AT1G06040	0.0534
AT1G66130	AT1G14345	0.0711
AT1G66130	AT1G15290	0.0554
AT1G66130	AT1G49010	0.0534
AT1G66140	AT1G15550	0.0764
AT1G66140	AT1G24625	0.0526
AT1G66140	AT1G49230	0.0726
AT1G66150	AT1G18620	0.1123
AT1G66150	AT1G22882	0.0451
AT1G66150	AT1G30440	0.0453
AT1G66150	AT1G33240	0.0794
AT1G66150	AT1G61100	0.0477
AT1G66160	AT1G19380	0.0525
AT1G66160	AT1G21910	0.0716
AT1G66160	AT1G29690	0.0476
AT1G66160	AT1G35140	0.0748
AT1G66160	AT1G57990	0.0636
AT1G66160	AT1G66150	0.0471
AT1G66170	AT1G16380	0.0506
AT1G66170	AT1G30757	0.0516
AT1G66170	AT1G66160	0.0544
AT1G66180	AT1G19380	0.0522
AT1G66180	AT1G21910	0.0577
AT1G66180	AT1G35670	0.0472
AT1G66180	AT1G66160	0.05
AT1G66200	AT1G12110	0.0595
AT1G66200	AT1G14340	0.0451
AT1G66200	AT1G18970	0.0692
AT1G66200	AT1G27320	0.0488
AT1G66200	AT1G44800	0.0653
AT1G66200	AT1G47128	0.112
AT1G66200	AT1G62380	0.048
AT1G66200	AT1G64780	0.1069
AT1G66210	AT1G01460	0.0736
AT1G66210	AT1G01980	0.1134
AT1G66210	AT1G04470	0.0524
AT1G66210	AT1G05580	0.1415
AT1G66210	AT1G08140	0.1386
AT1G66210	AT1G08150	0.0565
AT1G66210	AT1G14420	0.1061
AT1G66210	AT1G17540	0.0621
AT1G66210	AT1G23350	0.045
AT1G66210	AT1G30710	0.0562
AT1G66210	AT1G48020	0.0478
AT1G66210	AT1G49270	0.156
AT1G66210	AT1G49290	0.0829
AT1G66210	AT1G51250	0.0774
AT1G66210	AT1G55560	0.0814
AT1G66220	AT1G02550	0.0713
AT1G66220	AT1G05157	0.059
AT1G66220	AT1G08790	0.0489
AT1G66220	AT1G09720	0.1136
AT1G66220	AT1G10620	0.0562
AT1G66220	AT1G18510	0.0539
AT1G66220	AT1G55770	0.0551
AT1G66230	AT1G23390	0.0994
AT1G66230	AT1G51680	0.0485
AT1G66240	AT1G15270	0.0903
AT1G66240	AT1G26550	0.0463
AT1G66240	AT1G29990	0.049
AT1G66240	AT1G33265	0.0589
AT1G66240	AT1G51650	0.053
AT1G66240	AT1G55440	0.046
AT1G66240	AT1G64750	0.0688
AT1G66245	AT1G05157	0.1013
AT1G66245	AT1G08417	0.0564
AT1G66245	AT1G08790	0.1234
AT1G66245	AT1G14755	0.0758
AT1G66245	AT1G59810	0.0563
AT1G66245	AT1G61563	0.0456
AT1G66245	AT1G66220	0.0726
AT1G66260	AT1G14685	0.0596
AT1G66260	AT1G26110	0.0476
AT1G66260	AT1G27090	0.0899
AT1G66260	AT1G50300	0.0529
AT1G66270	AT1G15210	0.0693
AT1G66270	AT1G22440	0.0846
AT1G66270	AT1G23720	0.0843
AT1G66270	AT1G27140	0.0917
AT1G66270	AT1G30870	0.051
AT1G66270	AT1G33750	0.1048
AT1G66270	AT1G54000	0.1708
AT1G66280	AT1G11580	0.0599
AT1G66280	AT1G15210	0.108
AT1G66280	AT1G22440	0.0828
AT1G66280	AT1G29025	0.0545
AT1G66280	AT1G54000	0.1241
AT1G66280	AT1G61110	0.0592
AT1G66280	AT1G66270	0.378
AT1G66290	AT1G12170	0.0506
AT1G66290	AT1G27860	0.0646
AT1G66290	AT1G43005	0.0495
AT1G66290	AT1G57800	0.0862
AT1G66290	AT1G60400	0.0474
AT1G66300	AT1G05580	0.0668
AT1G66300	AT1G44875	0.0539
AT1G66300	AT1G66290	0.082
AT1G66310	AT1G05580	0.1181
AT1G66310	AT1G51300	0.0469
AT1G66310	AT1G66290	0.0631
AT1G66310	AT1G66300	0.1195
AT1G66320	AT1G03710	0.0477
AT1G66320	AT1G26515	0.065
AT1G66320	AT1G55030	0.0486
AT1G66320	AT1G57800	0.0735
AT1G66320	AT1G66290	0.1933
AT1G66330	AT1G04530	0.0595
AT1G66330	AT1G16720	0.085
AT1G66330	AT1G17050	0.0802
AT1G66330	AT1G18660	0.0543
AT1G66330	AT1G44000	0.0659
AT1G66330	AT1G53090	0.0531
AT1G66330	AT1G64500	0.0605
AT1G66330	AT1G64860	0.0523
AT1G66350	AT1G09250	0.0511
AT1G66350	AT1G14920	0.0689
AT1G66350	AT1G27045	0.0573
AT1G66360	AT1G08695	0.057
AT1G66360	AT1G25410	0.0494
AT1G66360	AT1G57800	0.0604
AT1G66360	AT1G64800	0.0612
AT1G66370	AT1G07260	0.0886
AT1G66370	AT1G11185	0.0634
AT1G66370	AT1G11610	0.0473
AT1G66370	AT1G12540	0.0538
AT1G66370	AT1G54020	0.1378
AT1G66370	AT1G59950	0.0831
AT1G66370	AT1G61110	0.0945
AT1G66370	AT1G65890	0.1546
AT1G66380	AT1G12540	0.0589
AT1G66380	AT1G66360	0.0547
AT1G66380	AT1G66370	0.3008
AT1G66390	AT1G03495	0.0526
AT1G66390	AT1G03940	0.0838
AT1G66390	AT1G08630	0.0948
AT1G66390	AT1G14520	0.0586
AT1G66390	AT1G15410	0.0511
AT1G66390	AT1G52940	0.0483
AT1G66390	AT1G56650	0.0823
AT1G66390	AT1G61800	0.0835
AT1G66390	AT1G66370	0.0505
AT1G66390	AT1G66380	0.1022
AT1G66400	AT1G09287	0.0476
AT1G66400	AT1G18300	0.051
AT1G66400	AT1G21910	0.0568
AT1G66400	AT1G22190	0.0628
AT1G66400	AT1G27730	0.0481
AT1G66410	AT1G11840	0.0454
AT1G66410	AT1G13060	0.0699
AT1G66410	AT1G31340	0.0558
AT1G66410	AT1G54410	0.0464
AT1G66410	AT1G64750	0.0503
AT1G66410	AT1G65820	0.067
AT1G66420	AT1G21970	0.0491
AT1G66420	AT1G31390	0.0514
AT1G66420	AT1G31400	0.056
AT1G66420	AT1G49110	0.0568
AT1G66420	AT1G62410	0.1008
AT1G66430	AT1G17650	0.0548
AT1G66430	AT1G53100	0.0468
AT1G66430	AT1G54580	0.0805
AT1G66440	AT1G07550	0.061
AT1G66440	AT1G29179	0.0684
AT1G66440	AT1G44020	0.0453
AT1G66440	AT1G44030	0.0691
AT1G66440	AT1G44050	0.069
AT1G66440	AT1G61840	0.0644
AT1G66450	AT1G58130	0.0475
AT1G66450	AT1G66440	0.0917
AT1G66460	AT1G06280	0.0452
AT1G66460	AT1G08065	0.0549
AT1G66460	AT1G09170	0.0537
AT1G66460	AT1G11990	0.0773
AT1G66460	AT1G25450	0.0468
AT1G66460	AT1G61050	0.0524
AT1G66460	AT1G62210	0.0811
AT1G66460	AT1G65670	0.0551
AT1G66465	AT1G02360	0.0815
AT1G66465	AT1G08450	0.0684
AT1G66465	AT1G19380	0.0456
AT1G66465	AT1G26420	0.0716
AT1G66465	AT1G29715	0.1392
AT1G66465	AT1G35230	0.1337
AT1G66465	AT1G49000	0.0745
AT1G66465	AT1G53625	0.0526
AT1G66465	AT1G58225	0.0961
AT1G66465	AT1G65484	0.083
AT1G66465	AT1G65486	0.0859
AT1G66465	AT1G65845	0.1402
AT1G66470	AT1G23750	0.0578
AT1G66470	AT1G27140	0.1525
AT1G66470	AT1G27740	0.0717
AT1G66470	AT1G30870	0.0534
AT1G66470	AT1G33090	0.0793
AT1G66470	AT1G56630	0.0513
AT1G66470	AT1G61840	0.0483
AT1G66470	AT1G66270	0.0656
AT1G66480	AT1G12200	0.0495
AT1G66480	AT1G47130	0.0537
AT1G66480	AT1G64060	0.0546
AT1G66490	AT1G05080	0.0653
AT1G66490	AT1G53360	0.0739
AT1G66500	AT1G09070	0.1067
AT1G66500	AT1G09287	0.0491
AT1G66500	AT1G15430	0.0475
AT1G66500	AT1G18300	0.0805
AT1G66500	AT1G18740	0.0636
AT1G66500	AT1G50745	0.0528
AT1G66500	AT1G66400	0.0574
AT1G66530	AT1G01950	0.0468
AT1G66534	AT1G04293	0.0561
AT1G66534	AT1G08695	0.0774
AT1G66534	AT1G09245	0.1742
AT1G66534	AT1G24657	0.1898
AT1G66534	AT1G24686	0.15
AT1G66534	AT1G32361	0.0719
AT1G66534	AT1G32430	0.0542
AT1G66534	AT1G35110	0.0489
AT1G66534	AT1G43145	0.0883
AT1G66534	AT1G48953	0.0494
AT1G66540	AT1G51440	0.0519
AT1G66540	AT1G57770	0.0529
AT1G66540	AT1G61500	0.0562
AT1G66540	AT1G65370	0.0646
AT1G66540	AT1G66100	0.0482
AT1G66550	AT1G03050	0.0502
AT1G66550	AT1G08027	0.0462
AT1G66550	AT1G52900	0.078
AT1G66550	AT1G58300	0.0473
AT1G66560	AT1G17615	0.0561
AT1G66560	AT1G35910	0.0506
AT1G66560	AT1G66550	0.4233
AT1G66570	AT1G06877	0.0603
AT1G66570	AT1G09500	0.1167
AT1G66570	AT1G09510	0.0932
AT1G66570	AT1G10585	0.1357
AT1G66570	AT1G15415	0.0596
AT1G66570	AT1G32350	0.0791
AT1G66570	AT1G32940	0.0513
AT1G66570	AT1G32960	0.1056
AT1G66570	AT1G52210	0.0462
AT1G66570	AT1G58340	0.0491
AT1G66570	AT1G61320	0.0515
AT1G66580	AT1G14130	0.0604
AT1G66580	AT1G14320	0.0909
AT1G66580	AT1G15520	0.0516
AT1G66580	AT1G17170	0.0611
AT1G66580	AT1G26910	0.09
AT1G66580	AT1G30400	0.0677
AT1G66580	AT1G55230	0.0692
AT1G66580	AT1G55500	0.0551
AT1G66580	AT1G64040	0.0483
AT1G66580	AT1G64950	0.0507
AT1G66580	AT1G66570	0.1124
AT1G66590	AT1G11280	0.0453
AT1G66590	AT1G29370	0.0511
AT1G66590	AT1G31258	0.0542
AT1G66590	AT1G33102	0.0463
AT1G66590	AT1G53887	0.0466
AT1G66600	AT1G02230	0.1016
AT1G66600	AT1G03850	0.0644
AT1G66600	AT1G15415	0.0491
AT1G66600	AT1G15520	0.0492
AT1G66600	AT1G15610	0.0562
AT1G66600	AT1G33030	0.0459
AT1G66600	AT1G64160	0.0512
AT1G66600	AT1G66550	0.1268
AT1G66600	AT1G66580	0.0471
AT1G66610	AT1G06163	0.061
AT1G66610	AT1G17615	0.0525
AT1G66610	AT1G24650	0.0563
AT1G66610	AT1G31390	0.045
AT1G66610	AT1G55230	0.0547
AT1G66610	AT1G66550	0.1141
AT1G66610	AT1G66600	0.1717
AT1G66620	AT1G07370	0.0499
AT1G66630	AT1G17150	0.0457
AT1G66630	AT1G17800	0.1018
AT1G66630	AT1G28460	0.0774
AT1G66630	AT1G36000	0.0775
AT1G66630	AT1G60913	0.0512
AT1G66630	AT1G65640	0.0639
AT1G66630	AT1G65740	0.047
AT1G66630	AT1G65770	0.114
AT1G66640	AT1G17540	0.0519
AT1G66640	AT1G20800	0.1236
AT1G66640	AT1G29360	0.0559
AT1G66640	AT1G29870	0.0621
AT1G66640	AT1G35690	0.0488
AT1G66640	AT1G65425	0.0452
AT1G66640	AT1G65740	0.0547
AT1G66640	AT1G66320	0.0593
AT1G66640	AT1G66630	0.0526
AT1G66660	AT1G31970	0.0543
AT1G66660	AT1G58235	0.0971
AT1G66670	AT1G02470	0.0525
AT1G66670	AT1G02560	0.1241
AT1G66670	AT1G13270	0.0662
AT1G66670	AT1G49970	0.0561
AT1G66670	AT1G54570	0.0494
AT1G66680	AT1G15350	0.048
AT1G66690	AT1G10800	0.0521
AT1G66690	AT1G11610	0.078
AT1G66690	AT1G58070	0.0577
AT1G66700	AT1G02920	0.1188
AT1G66700	AT1G21110	0.0605
AT1G66700	AT1G26380	0.1012
AT1G66700	AT1G26420	0.0466
AT1G66700	AT1G33030	0.0564
AT1G66700	AT1G53990	0.0577
AT1G66700	AT1G54000	0.0508
AT1G66700	AT1G59950	0.0915
AT1G66710	AT1G18230	0.0767
AT1G66710	AT1G47300	0.0551
AT1G66710	AT1G47650	0.0532
AT1G66725	AT1G13670	0.0554
AT1G66725	AT1G34330	0.0452
AT1G66725	AT1G66720	0.0534
AT1G66730	AT1G50970	0.0528
AT1G66750	AT1G51610	0.0514
AT1G66750	AT1G65200	0.0542
AT1G66750	AT1G66310	0.0488
AT1G66760	AT1G17830	0.0741
AT1G66760	AT1G21410	0.0901
AT1G66760	AT1G29330	0.0543
AT1G66760	AT1G44350	0.0493
AT1G66760	AT1G49160	0.0573
AT1G66760	AT1G61890	0.0498
AT1G66760	AT1G62480	0.045
AT1G66770	AT1G09665	0.0547
AT1G66770	AT1G14940	0.0579
AT1G66770	AT1G17010	0.0623
AT1G66770	AT1G26400	0.0929
AT1G66770	AT1G32710	0.0742
AT1G66780	AT1G08847	0.1001
AT1G66780	AT1G51900	0.061
AT1G66783	AT1G08847	0.2203
AT1G66783	AT1G62035	0.0453
AT1G66795	AT1G08847	0.084
AT1G66795	AT1G66783	0.1517
AT1G66800	AT1G14240	0.0527
AT1G66800	AT1G14960	0.1372
AT1G66800	AT1G21100	0.0581
AT1G66800	AT1G23160	0.0606
AT1G66800	AT1G33100	0.0504
AT1G66800	AT1G35625	0.0747
AT1G66800	AT1G45015	0.1189
AT1G66800	AT1G50560	0.0611
AT1G66800	AT1G59940	0.0523
AT1G66810	AT1G29200	0.0473
AT1G66810	AT1G63910	0.0502
AT1G66830	AT1G03820	0.0471
AT1G66830	AT1G07900	0.0474
AT1G66830	AT1G09035	0.0563
AT1G66830	AT1G28400	0.0488
AT1G66830	AT1G33440	0.0752
AT1G66840	AT1G31650	0.0488
AT1G66840	AT1G42550	0.061
AT1G66840	AT1G64330	0.0578
AT1G66850	AT1G15360	0.0991
AT1G66850	AT1G20130	0.1234
AT1G66850	AT1G22015	0.0973
AT1G66850	AT1G23240	0.1061
AT1G66850	AT1G23570	0.0739
AT1G66850	AT1G23670	0.0512
AT1G66850	AT1G28375	0.2522
AT1G66850	AT1G47980	0.0467
AT1G66850	AT1G61070	0.0581
AT1G66852	AT1G17800	0.0576
AT1G66852	AT1G21950	0.0495
AT1G66855	AT1G06747	0.0874
AT1G66855	AT1G29100	0.0577
AT1G66855	AT1G34310	0.0456
AT1G66855	AT1G56233	0.0726
AT1G66855	AT1G66852	0.2693
AT1G66860	AT1G03106	0.0614
AT1G66860	AT1G11080	0.0604
AT1G66860	AT1G54020	0.0462
AT1G66860	AT1G60450	0.0862
AT1G66860	AT1G63870	0.0525
AT1G66860	AT1G65890	0.075
AT1G66860	AT1G66370	0.0854
AT1G66870	AT1G18790	0.0909
AT1G66870	AT1G30974	0.0482
AT1G66870	AT1G52900	0.0509
AT1G66870	AT1G66852	0.0465
AT1G66880	AT1G08857	0.069
AT1G66880	AT1G23840	0.047
AT1G66880	AT1G52780	0.053
AT1G66880	AT1G55910	0.0454
AT1G66880	AT1G65790	0.1008
AT1G66900	AT1G44446	0.0531
AT1G66910	AT1G59620	0.0572
AT1G66910	AT1G60020	0.0459
AT1G66910	AT1G61190	0.0451
AT1G66910	AT1G61300	0.0728
AT1G66910	AT1G62630	0.0493
AT1G66910	AT1G65190	0.055
AT1G66910	AT1G65800	0.0831
AT1G66920	AT1G07390	0.0508
AT1G66920	AT1G19610	0.0932
AT1G66920	AT1G35350	0.0523
AT1G66920	AT1G51270	0.0553
AT1G66920	AT1G51620	0.0489
AT1G66920	AT1G51800	0.047
AT1G66920	AT1G51820	0.0598
AT1G66920	AT1G52200	0.0597
AT1G66920	AT1G61380	0.0733
AT1G66920	AT1G63750	0.0549
AT1G66930	AT1G05700	0.0476
AT1G66930	AT1G18230	0.0454
AT1G66930	AT1G66860	0.0628
AT1G66940	AT1G11000	0.0466
AT1G66940	AT1G11350	0.0524
AT1G66940	AT1G15125	0.0453
AT1G66940	AT1G15410	0.0605
AT1G66940	AT1G21270	0.0582
AT1G66940	AT1G49730	0.055
AT1G66940	AT1G52290	0.0546
AT1G66940	AT1G66930	0.1205
AT1G66950	AT1G06350	0.0642
AT1G66950	AT1G29660	0.0461
AT1G66950	AT1G30210	0.0694
AT1G66950	AT1G33750	0.0484
AT1G66950	AT1G66270	0.0514
AT1G66960	AT1G04600	0.108
AT1G66960	AT1G20350	0.049
AT1G66960	AT1G29715	0.0801
AT1G66960	AT1G30900	0.0543
AT1G66960	AT1G47880	0.0647
AT1G66960	AT1G51860	0.0639
AT1G66960	AT1G58225	0.0898
AT1G66960	AT1G66950	0.1125
AT1G66970	AT1G03400	0.0801
AT1G66970	AT1G11330	0.051
AT1G66970	AT1G16260	0.0483
AT1G66970	AT1G17600	0.063
AT1G66970	AT1G19960	0.0544
AT1G66970	AT1G21250	0.0973
AT1G66970	AT1G21270	0.0679
AT1G66970	AT1G31580	0.0647
AT1G66970	AT1G49750	0.2174
AT1G66970	AT1G51805	0.0552
AT1G66970	AT1G58602	0.0548
AT1G66970	AT1G59620	0.0474
AT1G66980	AT1G05010	0.0517
AT1G66980	AT1G66910	0.053
AT1G66980	AT1G66970	0.1864
AT1G66990	AT1G08947	0.0473
AT1G66990	AT1G42705	0.0772
AT1G66990	AT1G55035	0.048
AT1G66990	AT1G57650	0.0688
AT1G66990	AT1G58235	0.0498
AT1G66990	AT1G58390	0.0807
AT1G66990	AT1G63870	0.0504
AT1G66990	AT1G66860	0.0531
AT1G66990	AT1G66970	0.0548
AT1G66990	AT1G66980	0.0772
AT1G67000	AT1G53990	0.0481
AT1G67000	AT1G63870	0.0585
AT1G67010	AT1G06030	0.0594
AT1G67010	AT1G44414	0.0461
AT1G67010	AT1G55230	0.0565
AT1G67010	AT1G58130	0.048
AT1G67010	AT1G66860	0.0565
AT1G67010	AT1G66990	0.0708
AT1G67025	AT1G38870	0.0583
AT1G67030	AT1G10480	0.1158
AT1G67030	AT1G20700	0.0545
AT1G67030	AT1G22220	0.0532
AT1G67030	AT1G32770	0.0558
AT1G67030	AT1G47480	0.0473
AT1G67030	AT1G52330	0.0555
AT1G67030	AT1G64590	0.0525
AT1G67035	AT1G05440	0.0653
AT1G67035	AT1G11112	0.0519
AT1G67035	AT1G23790	0.0518
AT1G67040	AT1G10640	0.0467
AT1G67040	AT1G55200	0.047
AT1G67040	AT1G66990	0.0553
AT1G67050	AT1G14280	0.0471
AT1G67050	AT1G52190	0.0878
AT1G67060	AT1G24170	0.0465
AT1G67060	AT1G31130	0.0553
AT1G67060	AT1G67050	0.053
AT1G67070	AT1G10220	0.0557
AT1G67070	AT1G13310	0.05
AT1G67070	AT1G15040	0.074
AT1G67070	AT1G15385	0.0521
AT1G67080	AT1G13930	0.0457
AT1G67090	AT1G06680	0.1043
AT1G67090	AT1G12900	0.1445
AT1G67090	AT1G20340	0.1064
AT1G67090	AT1G29930	0.2141
AT1G67090	AT1G32060	0.1409
AT1G67090	AT1G32470	0.0818
AT1G67090	AT1G42970	0.1905
AT1G67090	AT1G44575	0.0873
AT1G67090	AT1G54780	0.0506
AT1G67100	AT1G12805	0.0932
AT1G67100	AT1G48990	0.087
AT1G67100	AT1G62710	0.0602
AT1G67100	AT1G65090	0.0594
AT1G67105	AT1G11785	0.0457
AT1G67105	AT1G36925	0.0459
AT1G67105	AT1G52610	0.0738
AT1G67105	AT1G67100	0.0724
AT1G67110	AT1G03840	0.0749
AT1G67110	AT1G10480	0.0857
AT1G67110	AT1G12740	0.0551
AT1G67110	AT1G16530	0.0628
AT1G67110	AT1G30040	0.0494
AT1G67110	AT1G30760	0.0857
AT1G67110	AT1G31320	0.0568
AT1G67110	AT1G31770	0.0823
AT1G67110	AT1G33440	0.0556
AT1G67110	AT1G66200	0.0549
AT1G67120	AT1G02080	0.0893
AT1G67120	AT1G03060	0.0937
AT1G67120	AT1G24706	0.0603
AT1G67120	AT1G45332	0.0498
AT1G67120	AT1G48090	0.1132
AT1G67120	AT1G50030	0.0542
AT1G67120	AT1G55350	0.0463
AT1G67120	AT1G55860	0.0824
AT1G67120	AT1G56110	0.0472
AT1G67120	AT1G59990	0.0654
AT1G67120	AT1G64790	0.0959
AT1G67130	AT1G19810	0.047
AT1G67130	AT1G36270	0.0551
AT1G67130	AT1G63205	0.0458
AT1G67140	AT1G02080	0.0628
AT1G67140	AT1G48090	0.0833
AT1G67140	AT1G49340	0.0719
AT1G67140	AT1G58230	0.0892
AT1G67140	AT1G58250	0.0639
AT1G67140	AT1G64790	0.0658
AT1G67148	AT1G08903	0.2849
AT1G67148	AT1G09605	0.0715
AT1G67148	AT1G18970	0.0627
AT1G67148	AT1G19250	0.0586
AT1G67148	AT1G36640	0.0459
AT1G67148	AT1G51420	0.0609
AT1G67148	AT1G63410	0.0473
AT1G67148	AT1G64160	0.0592
AT1G67148	AT1G65970	0.0478
AT1G67150	AT1G50580	0.0508
AT1G67150	AT1G53940	0.0798
AT1G67150	AT1G66440	0.0532
AT1G67150	AT1G67148	0.1339
AT1G67160	AT1G26255	0.0623
AT1G67160	AT1G63206	0.0519
AT1G67160	AT1G67150	0.047
AT1G67170	AT1G11780	0.0471
AT1G67180	AT1G02970	0.045
AT1G67180	AT1G20720	0.0543
AT1G67195	AT1G31258	0.0537
AT1G67210	AT1G67195	0.074
AT1G67220	AT1G14910	0.0515
AT1G67230	AT1G03080	0.0794
AT1G67230	AT1G07260	0.0493
AT1G67230	AT1G13220	0.1389
AT1G67230	AT1G15340	0.0897
AT1G67230	AT1G15940	0.0503
AT1G67230	AT1G20970	0.0587
AT1G67230	AT1G24460	0.0461
AT1G67230	AT1G32750	0.0706
AT1G67230	AT1G64330	0.0724
AT1G67230	AT1G65010	0.0938
AT1G67230	AT1G65440	0.0511
AT1G67235	AT1G33460	0.0467
AT1G67235	AT1G47770	0.0474
AT1G67235	AT1G53360	0.0555
AT1G67240	AT1G17275	0.0647
AT1G67240	AT1G33450	0.0596
AT1G67240	AT1G33460	0.0597
AT1G67240	AT1G33570	0.0604
AT1G67240	AT1G33580	0.051
AT1G67240	AT1G40101	0.0687
AT1G67240	AT1G42367	0.0555
AT1G67240	AT1G43930	0.0854
AT1G67240	AT1G45090	0.047
AT1G67240	AT1G47650	0.0731
AT1G67240	AT1G48285	0.0466
AT1G67240	AT1G49080	0.0531
AT1G67240	AT1G52850	0.078
AT1G67240	AT1G67235	0.0886
AT1G67250	AT1G04810	0.046
AT1G67250	AT1G09100	0.1003
AT1G67250	AT1G20200	0.0716
AT1G67250	AT1G26470	0.047
AT1G67250	AT1G45000	0.0678
AT1G67250	AT1G56450	0.0671
AT1G67250	AT1G64520	0.0529
AT1G67260	AT1G62480	0.0466
AT1G67260	AT1G65880	0.086
AT1G67260	AT1G65890	0.0757
AT1G67265	AT1G09845	0.0858
AT1G67265	AT1G11362	0.0778
AT1G67265	AT1G49130	0.0716
AT1G67265	AT1G60060	0.0498
AT1G67265	AT1G64660	0.0528
AT1G67270	AT1G02580	0.0512
AT1G67270	AT1G09745	0.0467
AT1G67270	AT1G13480	0.0455
AT1G67270	AT1G14550	0.241
AT1G67270	AT1G16160	0.0974
AT1G67270	AT1G33612	0.0547
AT1G67270	AT1G49030	0.0642
AT1G67270	AT1G53970	0.0471
AT1G67280	AT1G02910	0.05
AT1G67280	AT1G09130	0.0631
AT1G67280	AT1G12410	0.0603
AT1G67280	AT1G36320	0.06
AT1G67280	AT1G48450	0.0547
AT1G67280	AT1G49970	0.0501
AT1G67280	AT1G65260	0.0621
AT1G67290	AT1G03050	0.0486
AT1G67290	AT1G11770	0.0939
AT1G67290	AT1G29140	0.0636
AT1G67290	AT1G55570	0.0528
AT1G67310	AT1G19870	0.0506
AT1G67310	AT1G53440	0.0705
AT1G67310	AT1G55860	0.0492
AT1G67320	AT1G04020	0.0512
AT1G67320	AT1G04730	0.0623
AT1G67320	AT1G07370	0.0987
AT1G67320	AT1G26330	0.0481
AT1G67320	AT1G44900	0.0964
AT1G67320	AT1G65470	0.0702
AT1G67325	AT1G23860	0.0583
AT1G67325	AT1G50200	0.0472
AT1G67328	AT1G09615	0.0766
AT1G67328	AT1G26255	0.0577
AT1G67328	AT1G62450	0.0488
AT1G67340	AT1G49780	0.0583
AT1G67340	AT1G59750	0.045
AT1G67350	AT1G03330	0.0521
AT1G67350	AT1G04630	0.0486
AT1G67350	AT1G15120	0.0684
AT1G67350	AT1G16240	0.0509
AT1G67350	AT1G16810	0.0482
AT1G67350	AT1G47260	0.068
AT1G67350	AT1G47420	0.045
AT1G67350	AT1G64040	0.0476
AT1G67350	AT1G64750	0.0452
AT1G67360	AT1G03070	0.0479
AT1G67360	AT1G04570	0.051
AT1G67360	AT1G30070	0.0516
AT1G67360	AT1G55210	0.0479
AT1G67360	AT1G59860	0.0695
AT1G67360	AT1G61800	0.0556
AT1G67360	AT1G63840	0.0606
AT1G67360	AT1G66080	0.0636
AT1G67365	AT1G49032	0.088
AT1G67365	AT1G52347	0.0466
AT1G67365	AT1G64950	0.0452
AT1G67365	AT1G65370	0.0954
AT1G67365	AT1G67360	0.0838
AT1G67370	AT1G66060	0.0481
AT1G67390	AT1G29962	0.0776
AT1G67390	AT1G30974	0.066
AT1G67390	AT1G60913	0.0499
AT1G67390	AT1G65770	0.0792
AT1G67390	AT1G66630	0.0523
AT1G67430	AT1G02780	0.0633
AT1G67430	AT1G09690	0.0587
AT1G67430	AT1G14320	0.0874
AT1G67430	AT1G17880	0.0637
AT1G67430	AT1G18540	0.0521
AT1G67430	AT1G26880	0.0909
AT1G67430	AT1G27400	0.1333
AT1G67430	AT1G27970	0.0465
AT1G67430	AT1G30230	0.0517
AT1G67430	AT1G33120	0.0454
AT1G67430	AT1G52300	0.053
AT1G67450	AT1G21490	0.0537
AT1G67450	AT1G30925	0.0533
AT1G67450	AT1G42700	0.1147
AT1G67450	AT1G49810	0.056
AT1G67450	AT1G54640	0.046
AT1G67450	AT1G59470	0.075
AT1G67455	AT1G32030	0.0516
AT1G67460	AT1G60500	0.0475
AT1G67460	AT1G67455	0.0476
AT1G67470	AT1G15890	0.0542
AT1G67470	AT1G51700	0.0476
AT1G67470	AT1G63750	0.0486
AT1G67470	AT1G63860	0.0452
AT1G67470	AT1G67460	0.0748
AT1G67480	AT1G13080	0.0469
AT1G67480	AT1G15040	0.0813
AT1G67480	AT1G43670	0.0484
AT1G67480	AT1G52245	0.0543
AT1G67481	AT1G04645	0.053
AT1G67481	AT1G05005	0.0777
AT1G67481	AT1G08943	0.1485
AT1G67481	AT1G24068	0.0538
AT1G67481	AT1G28375	0.0587
AT1G67481	AT1G32713	0.0637
AT1G67490	AT1G34130	0.0564
AT1G67510	AT1G27440	0.0547
AT1G67520	AT1G26420	0.0566
AT1G67520	AT1G47890	0.0753
AT1G67520	AT1G51860	0.0505
AT1G67520	AT1G51890	0.071
AT1G67530	AT1G03740	0.0498
AT1G67530	AT1G24330	0.0629
AT1G67530	AT1G29970	0.0456
AT1G67530	AT1G56140	0.0506
AT1G67540	AT1G04890	0.0491
AT1G67540	AT1G16380	0.056
AT1G67540	AT1G24657	0.0697
AT1G67540	AT1G28306	0.0499
AT1G67540	AT1G35970	0.0455
AT1G67540	AT1G43630	0.126
AT1G67540	AT1G57550	0.0478
AT1G67590	AT1G15200	0.0549
AT1G67590	AT1G15340	0.0528
AT1G67590	AT1G20220	0.048
AT1G67600	AT1G08310	0.0908
AT1G67600	AT1G08947	0.0617
AT1G67600	AT1G17710	0.0456
AT1G67600	AT1G23110	0.1009
AT1G67610	AT1G08165	0.0573
AT1G67610	AT1G08947	0.2006
AT1G67610	AT1G20860	0.0464
AT1G67610	AT1G21529	0.1026
AT1G67610	AT1G43886	0.1251
AT1G67620	AT1G06820	0.0548
AT1G67623	AT1G04625	0.0536
AT1G67623	AT1G33160	0.0536
AT1G67626	AT1G53490	0.1122
AT1G67630	AT1G04020	0.0494
AT1G67630	AT1G04730	0.08
AT1G67630	AT1G07370	0.0604
AT1G67630	AT1G20720	0.0681
AT1G67630	AT1G26330	0.0855
AT1G67630	AT1G26840	0.0456
AT1G67630	AT1G44900	0.0983
AT1G67630	AT1G67320	0.0907
AT1G67635	AT1G08795	0.0817
AT1G67635	AT1G09935	0.0461
AT1G67635	AT1G13310	0.0949
AT1G67635	AT1G21525	0.0532
AT1G67635	AT1G21740	0.0569
AT1G67635	AT1G26400	0.1207
AT1G67635	AT1G33730	0.0657
AT1G67635	AT1G33950	0.056
AT1G67635	AT1G51030	0.0631
AT1G67635	AT1G52191	0.0502
AT1G67635	AT1G55775	0.0624
AT1G67640	AT1G04670	0.0484
AT1G67640	AT1G05250	0.0745
AT1G67640	AT1G42350	0.0515
AT1G67640	AT1G42420	0.0496
AT1G67640	AT1G42510	0.065
AT1G67640	AT1G42525	0.0588
AT1G67640	AT1G42570	0.0649
AT1G67640	AT1G42590	0.0485
AT1G67640	AT1G42595	0.071
AT1G67640	AT1G42600	0.0505
AT1G67640	AT1G42650	0.0632
AT1G67640	AT1G42697	0.0598
AT1G67640	AT1G42718	0.0678
AT1G67640	AT1G42780	0.0495
AT1G67640	AT1G42924	0.127
AT1G67640	AT1G66220	0.0562
AT1G67645	AT1G51210	0.0637
AT1G67645	AT1G59630	0.0459
AT1G67645	AT1G65760	0.0673
AT1G67645	AT1G67610	0.1274
AT1G67650	AT1G15310	0.0592
AT1G67650	AT1G67105	0.0543
AT1G67670	AT1G22290	0.0461
AT1G67670	AT1G66245	0.0682
AT1G67680	AT1G07360	0.0609
AT1G67680	AT1G18540	0.0461
AT1G67680	AT1G60780	0.055
AT1G67700	AT1G03600	0.0458
AT1G67700	AT1G05190	0.0626
AT1G67700	AT1G07320	0.0599
AT1G67700	AT1G35680	0.0953
AT1G67700	AT1G48350	0.0484
AT1G67710	AT1G01640	0.0582
AT1G67710	AT1G18880	0.0683
AT1G67710	AT1G31050	0.049
AT1G67720	AT1G07640	0.102
AT1G67720	AT1G64700	0.0502
AT1G67730	AT1G01610	0.094
AT1G67730	AT1G04220	0.064
AT1G67730	AT1G08470	0.0476
AT1G67730	AT1G19970	0.0719
AT1G67730	AT1G35180	0.0484
AT1G67730	AT1G36160	0.0841
AT1G67730	AT1G48480	0.047
AT1G67730	AT1G49430	0.1095
AT1G67740	AT1G02890	0.0853
AT1G67740	AT1G03600	0.0661
AT1G67740	AT1G06680	0.048
AT1G67740	AT1G10960	0.0816
AT1G67740	AT1G14345	0.0696
AT1G67740	AT1G19740	0.0505
AT1G67740	AT1G20340	0.0867
AT1G67740	AT1G30380	0.0473
AT1G67740	AT1G31330	0.0927
AT1G67740	AT1G32060	0.052
AT1G67740	AT1G44575	0.062
AT1G67740	AT1G52220	0.0465
AT1G67740	AT1G54780	0.096
AT1G67740	AT1G60950	0.0517
AT1G67740	AT1G61520	0.0655
AT1G67740	AT1G67090	0.0592
AT1G67750	AT1G04680	0.1063
AT1G67750	AT1G10640	0.0499
AT1G67750	AT1G11545	0.0547
AT1G67750	AT1G28290	0.0697
AT1G67750	AT1G48330	0.0557
AT1G67750	AT1G60590	0.0909
AT1G67750	AT1G65340	0.0455
AT1G67760	AT1G33670	0.0518
AT1G67760	AT1G47630	0.0454
AT1G67760	AT1G66290	0.0536
AT1G67760	AT1G66320	0.0586
AT1G67760	AT1G67750	0.1068
AT1G67770	AT1G04150	0.0675
AT1G67770	AT1G12980	0.1025
AT1G67770	AT1G13290	0.0809
AT1G67770	AT1G24590	0.0586
AT1G67770	AT1G26680	0.0498
AT1G67770	AT1G26780	0.0493
AT1G67770	AT1G30950	0.0868
AT1G67770	AT1G35750	0.1027
AT1G67770	AT1G37140	0.1101
AT1G67770	AT1G55580	0.0486
AT1G67770	AT1G58310	0.1375
AT1G67775	AT1G10715	0.1045
AT1G67775	AT1G10717	0.2177
AT1G67775	AT1G12670	0.0598
AT1G67775	AT1G49190	0.0517
AT1G67775	AT1G56233	0.1282
AT1G67775	AT1G60983	0.056
AT1G67775	AT1G61330	0.1072
AT1G67775	AT1G65770	0.1397
AT1G67780	AT1G49910	0.0501
AT1G67785	AT1G02120	0.0477
AT1G67785	AT1G03330	0.0688
AT1G67785	AT1G11475	0.0494
AT1G67785	AT1G15120	0.0473
AT1G67785	AT1G15270	0.0505
AT1G67785	AT1G26550	0.0556
AT1G67785	AT1G47260	0.0454
AT1G67785	AT1G51650	0.0859
AT1G67785	AT1G53030	0.0454
AT1G67785	AT1G65290	0.052
AT1G67785	AT1G66240	0.0461
AT1G67785	AT1G67350	0.0847
AT1G67792	AT1G08973	0.0685
AT1G67792	AT1G09783	0.065
AT1G67792	AT1G18415	0.0845
AT1G67792	AT1G27921	0.0676
AT1G67792	AT1G60545	0.0451
AT1G67800	AT1G10470	0.0648
AT1G67800	AT1G12750	0.0515
AT1G67800	AT1G53620	0.0523
AT1G67810	AT1G02850	0.067
AT1G67810	AT1G15125	0.0455
AT1G67810	AT1G17170	0.0524
AT1G67810	AT1G17745	0.0556
AT1G67810	AT1G27020	0.063
AT1G67810	AT1G67800	0.1399
AT1G67820	AT1G67810	0.105
AT1G67830	AT1G09750	0.054
AT1G67830	AT1G67810	0.0511
AT1G67840	AT1G29700	0.0571
AT1G67840	AT1G32160	0.0481
AT1G67850	AT1G10410	0.0453
AT1G67850	AT1G16905	0.0669
AT1G67850	AT1G21340	0.0533
AT1G67850	AT1G22880	0.0635
AT1G67850	AT1G33280	0.0521
AT1G67850	AT1G48070	0.0954
AT1G67856	AT1G19510	0.0466
AT1G67856	AT1G67855	0.0497
AT1G67860	AT1G06830	0.073
AT1G67860	AT1G23130	0.0774
AT1G67860	AT1G64360	0.1041
AT1G67860	AT1G67856	0.0551
AT1G67865	AT1G61610	0.0523
AT1G67865	AT1G64360	0.1195
AT1G67865	AT1G66100	0.0707
AT1G67865	AT1G67860	0.4664
AT1G67870	AT1G06830	0.0542
AT1G67870	AT1G19715	0.0722
AT1G67870	AT1G22710	0.0651
AT1G67870	AT1G24575	0.0625
AT1G67870	AT1G48600	0.0516
AT1G67870	AT1G56200	0.0584
AT1G67870	AT1G61660	0.0493
AT1G67870	AT1G64370	0.2986
AT1G67870	AT1G67860	0.1043
AT1G67870	AT1G67865	0.0456
AT1G67900	AT1G15580	0.0901
AT1G67900	AT1G21050	0.0668
AT1G67900	AT1G49780	0.0548
AT1G67900	AT1G52830	0.0637
AT1G67910	AT1G01390	0.0652
AT1G67910	AT1G15840	0.0453
AT1G67910	AT1G28570	0.0784
AT1G67910	AT1G63940	0.0577
AT1G67920	AT1G22990	0.0459
AT1G67920	AT1G67340	0.0552
AT1G67920	AT1G67910	0.0591
AT1G67930	AT1G62020	0.0492
AT1G67950	AT1G11790	0.0487
AT1G67960	AT1G03260	0.0567
AT1G67960	AT1G05543	0.1046
AT1G67970	AT1G04600	0.0486
AT1G67970	AT1G11210	0.061
AT1G67970	AT1G27630	0.0566
AT1G67970	AT1G33970	0.0581
AT1G67970	AT1G51660	0.0678
AT1G67970	AT1G56300	0.0725
AT1G67980	AT1G13520	0.0995
AT1G67980	AT1G19610	0.071
AT1G67980	AT1G26380	0.0859
AT1G67980	AT1G26390	0.0816
AT1G67980	AT1G26410	0.0938
AT1G67980	AT1G30730	0.0656
AT1G67980	AT1G32350	0.0621
AT1G67980	AT1G33030	0.0662
AT1G67980	AT1G47890	0.05
AT1G67980	AT1G53990	0.0533
AT1G67980	AT1G58320	0.062
AT1G67980	AT1G64160	0.0643
AT1G67980	AT1G66700	0.0938
AT1G67980	AT1G67000	0.0455
AT1G67990	AT1G20130	0.0588
AT1G67990	AT1G26710	0.0654
AT1G67990	AT1G26720	0.0484
AT1G67990	AT1G58430	0.0525
AT1G67990	AT1G61110	0.0573
AT1G67990	AT1G62940	0.0459
AT1G68000	AT1G01230	0.0564
AT1G68000	AT1G11200	0.0658
AT1G68000	AT1G16470	0.0543
AT1G68000	AT1G16560	0.0458
AT1G68000	AT1G28250	0.0597
AT1G68000	AT1G32050	0.0677
AT1G68010	AT1G03600	0.0458
AT1G68010	AT1G04350	0.051
AT1G68010	AT1G09340	0.0623
AT1G68010	AT1G12900	0.0894
AT1G68010	AT1G20020	0.0595
AT1G68010	AT1G23310	0.0907
AT1G68010	AT1G32060	0.1396
AT1G68010	AT1G42970	0.1212
AT1G68010	AT1G67090	0.0973
AT1G68020	AT1G01240	0.0636
AT1G68020	AT1G15740	0.0508
AT1G68020	AT1G28330	0.0587
AT1G68040	AT1G13710	0.0511
AT1G68040	AT1G15540	0.129
AT1G68040	AT1G20860	0.0491
AT1G68040	AT1G24420	0.0592
AT1G68040	AT1G30210	0.0674
AT1G68040	AT1G52790	0.0941
AT1G68040	AT1G52800	0.0738
AT1G68040	AT1G52820	0.0768
AT1G68040	AT1G61130	0.0529
AT1G68040	AT1G66020	0.05
AT1G68050	AT1G04620	0.103
AT1G68050	AT1G06460	0.1211
AT1G68050	AT1G07050	0.2199
AT1G68050	AT1G11210	0.1723
AT1G68050	AT1G12710	0.0723
AT1G68050	AT1G13930	0.0596
AT1G68050	AT1G14685	0.0557
AT1G68050	AT1G17665	0.0846
AT1G68050	AT1G21670	0.0529
AT1G68050	AT1G21680	0.0942
AT1G68050	AT1G22070	0.0632
AT1G68050	AT1G22770	0.051
AT1G68050	AT1G28050	0.1025
AT1G68050	AT1G49720	0.1092
AT1G68050	AT1G53035	0.079
AT1G68050	AT1G56300	0.1533
AT1G68050	AT1G67970	0.1069
AT1G68060	AT1G10350	0.0469
AT1G68060	AT1G19870	0.051
AT1G68060	AT1G24764	0.0528
AT1G68070	AT1G63170	0.0451
AT1G68090	AT1G04293	0.0471
AT1G68090	AT1G16380	0.0589
AT1G68090	AT1G28306	0.0835
AT1G68090	AT1G28550	0.0662
AT1G68090	AT1G32361	0.0546
AT1G68090	AT1G43630	0.0782
AT1G68090	AT1G67540	0.1016
AT1G68100	AT1G05180	0.066
AT1G68100	AT1G64090	0.0451
AT1G68130	AT1G25250	0.0781
AT1G68130	AT1G28310	0.1071
AT1G68130	AT1G68110	0.0781
AT1G68140	AT1G03070	0.0453
AT1G68140	AT1G07330	0.051
AT1G68140	AT1G11660	0.0676
AT1G68150	AT1G05700	0.0974
AT1G68150	AT1G07175	0.0493
AT1G68150	AT1G13530	0.0518
AT1G68150	AT1G13590	0.127
AT1G68150	AT1G18860	0.1234
AT1G68150	AT1G30650	0.0528
AT1G68150	AT1G31885	0.0807
AT1G68150	AT1G51420	0.0677
AT1G68150	AT1G54890	0.0458
AT1G68170	AT1G01250	0.0464
AT1G68170	AT1G02630	0.0673
AT1G68170	AT1G11080	0.0679
AT1G68170	AT1G22710	0.0511
AT1G68170	AT1G25270	0.0622
AT1G68170	AT1G54575	0.0573
AT1G68170	AT1G65480	0.0611
AT1G68180	AT1G19560	0.0567
AT1G68180	AT1G54400	0.0534
AT1G68180	AT1G57670	0.0493
AT1G68180	AT1G60360	0.0947
AT1G68180	AT1G61760	0.049
AT1G68190	AT1G01240	0.0575
AT1G68190	AT1G12860	0.0474
AT1G68190	AT1G13650	0.0521
AT1G68190	AT1G15175	0.0568
AT1G68190	AT1G15290	0.0458
AT1G68190	AT1G30520	0.0668
AT1G68190	AT1G49130	0.1833
AT1G68190	AT1G54820	0.0452
AT1G68190	AT1G64860	0.0454
AT1G68200	AT1G01680	0.0588
AT1G68200	AT1G05880	0.0539
AT1G68200	AT1G08795	0.0979
AT1G68200	AT1G08860	0.0616
AT1G68200	AT1G13635	0.0567
AT1G68200	AT1G20750	0.0807
AT1G68200	AT1G22480	0.0755
AT1G68200	AT1G27380	0.0488
AT1G68200	AT1G33730	0.0708
AT1G68200	AT1G53620	0.0602
AT1G68200	AT1G63910	0.0635
AT1G68200	AT1G65483	0.0784
AT1G68200	AT1G66810	0.0707
AT1G68200	AT1G67635	0.0495
AT1G68210	AT1G12540	0.0792
AT1G68210	AT1G12660	0.0461
AT1G68210	AT1G17150	0.0474
AT1G68210	AT1G34170	0.0491
AT1G68210	AT1G34410	0.0634
AT1G68210	AT1G40470	0.0458
AT1G68210	AT1G42718	0.061
AT1G68220	AT1G13380	0.0477
AT1G68220	AT1G16340	0.0564
AT1G68220	AT1G48210	0.0546
AT1G68230	AT1G02335	0.0636
AT1G68230	AT1G02950	0.0769
AT1G68230	AT1G05503	0.0488
AT1G68230	AT1G05770	0.0775
AT1G68230	AT1G13920	0.0647
AT1G68230	AT1G29380	0.0516
AT1G68230	AT1G29520	0.0924
AT1G68230	AT1G43790	0.0644
AT1G68230	AT1G47271	0.1093
AT1G68230	AT1G54400	0.0485
AT1G68230	AT1G60360	0.0576
AT1G68230	AT1G61830	0.0565
AT1G68230	AT1G63310	0.0774
AT1G68238	AT1G07610	0.0575
AT1G68238	AT1G15550	0.0479
AT1G68238	AT1G16170	0.0771
AT1G68238	AT1G25550	0.0507
AT1G68238	AT1G37130	0.0628
AT1G68238	AT1G49500	0.0945
AT1G68238	AT1G63940	0.0825
AT1G68240	AT1G52010	0.0816
AT1G68240	AT1G68238	0.0914
AT1G68250	AT1G03106	0.1069
AT1G68250	AT1G04560	0.1319
AT1G68250	AT1G23070	0.1156
AT1G68250	AT1G54870	0.1873
AT1G68250	AT1G65090	0.1469
AT1G68250	AT1G68240	0.049
AT1G68260	AT1G17650	0.0491
AT1G68270	AT1G20800	0.0589
AT1G68270	AT1G35750	0.0567
AT1G68270	AT1G66120	0.0485
AT1G68280	AT1G18510	0.0637
AT1G68280	AT1G21722	0.0638
AT1G68280	AT1G23300	0.0891
AT1G68280	AT1G35750	0.0555
AT1G68280	AT1G51330	0.0662
AT1G68280	AT1G68270	0.0492
AT1G68290	AT1G26560	0.048
AT1G68300	AT1G48440	0.051
AT1G68310	AT1G15860	0.0555
AT1G68310	AT1G50670	0.0498
AT1G68320	AT1G16950	0.1049
AT1G68320	AT1G22210	0.0693
AT1G68320	AT1G23730	0.049
AT1G68320	AT1G25340	0.117
AT1G68320	AT1G28180	0.0459
AT1G68320	AT1G44542	0.0571
AT1G68320	AT1G49800	0.0963
AT1G68340	AT1G25370	0.0748
AT1G68340	AT1G68330	0.0519
AT1G68350	AT1G04030	0.0568
AT1G68350	AT1G14350	0.0519
AT1G68360	AT1G10480	0.0755
AT1G68360	AT1G14630	0.0648
AT1G68360	AT1G15085	0.0514
AT1G68360	AT1G16530	0.0498
AT1G68360	AT1G19050	0.0652
AT1G68360	AT1G22480	0.0464
AT1G68360	AT1G23380	0.0464
AT1G68360	AT1G26310	0.0563
AT1G68360	AT1G31320	0.0496
AT1G68360	AT1G46480	0.0618
AT1G68360	AT1G58170	0.0621
AT1G68360	AT1G64625	0.047
AT1G68360	AT1G67030	0.0545
AT1G68370	AT1G14830	0.0577
AT1G68370	AT1G54090	0.059
AT1G68380	AT1G03103	0.1187
AT1G68380	AT1G05280	0.053
AT1G68380	AT1G08810	0.0542
AT1G68380	AT1G08990	0.0504
AT1G68380	AT1G09380	0.0538
AT1G68380	AT1G09790	0.0598
AT1G68380	AT1G12010	0.0549
AT1G68380	AT1G19900	0.0455
AT1G68380	AT1G20500	0.0522
AT1G68380	AT1G31670	0.0572
AT1G68380	AT1G62000	0.0568
AT1G68380	AT1G62080	0.0454
AT1G68380	AT1G62210	0.0897
AT1G68380	AT1G62225	0.0856
AT1G68380	AT1G62333	0.0667
AT1G68380	AT1G65670	0.059
AT1G68380	AT1G66460	0.0466
AT1G68390	AT1G09935	0.0467
AT1G68390	AT1G10700	0.0489
AT1G68390	AT1G15520	0.0543
AT1G68390	AT1G21850	0.0462
AT1G68410	AT1G01540	0.0541
AT1G68410	AT1G14330	0.0518
AT1G68410	AT1G28240	0.0503
AT1G68410	AT1G45688	0.0515
AT1G68410	AT1G47380	0.0518
AT1G68410	AT1G61140	0.0509
AT1G68440	AT1G03870	0.056
AT1G68440	AT1G05870	0.0514
AT1G68440	AT1G08570	0.0632
AT1G68440	AT1G13245	0.0631
AT1G68440	AT1G25400	0.0871
AT1G68440	AT1G29640	0.0548
AT1G68440	AT1G54740	0.0491
AT1G68440	AT1G58180	0.0552
AT1G68440	AT1G64500	0.048
AT1G68450	AT1G11190	0.0778
AT1G68450	AT1G13520	0.1021
AT1G68450	AT1G14550	0.0913
AT1G68450	AT1G15380	0.0525
AT1G68450	AT1G15385	0.064
AT1G68450	AT1G15625	0.0973
AT1G68450	AT1G16140	0.0771
AT1G68450	AT1G17310	0.0498
AT1G68450	AT1G18970	0.0765
AT1G68450	AT1G28470	0.0549
AT1G68450	AT1G30700	0.0733
AT1G68450	AT1G34050	0.0662
AT1G68450	AT1G55020	0.0584
AT1G68450	AT1G61820	0.0484
AT1G68450	AT1G63245	0.0451
AT1G68460	AT1G61224	0.062
AT1G68470	AT1G13250	0.0527
AT1G68480	AT1G02065	0.0615
AT1G68480	AT1G13400	0.1123
AT1G68480	AT1G14490	0.0476
AT1G68480	AT1G14760	0.0711
AT1G68480	AT1G31310	0.0913
AT1G68480	AT1G55200	0.0541
AT1G68490	AT1G13360	0.0648
AT1G68490	AT1G13390	0.0501
AT1G68490	AT1G20696	0.0541
AT1G68500	AT1G11850	0.0503
AT1G68500	AT1G16850	0.0485
AT1G68500	AT1G21460	0.0479
AT1G68500	AT1G21790	0.0473
AT1G68500	AT1G25422	0.0477
AT1G68500	AT1G26270	0.0526
AT1G68500	AT1G30360	0.0659
AT1G68500	AT1G68490	0.0681
AT1G68510	AT1G12890	0.0484
AT1G68510	AT1G15150	0.058
AT1G68510	AT1G21970	0.0513
AT1G68510	AT1G28030	0.0476
AT1G68510	AT1G28300	0.0656
AT1G68510	AT1G28650	0.0481
AT1G68510	AT1G29080	0.098
AT1G68520	AT1G03130	0.053
AT1G68520	AT1G06645	0.0685
AT1G68520	AT1G07050	0.0612
AT1G68520	AT1G15820	0.0551
AT1G68520	AT1G15980	0.045
AT1G68520	AT1G25440	0.2718
AT1G68520	AT1G33240	0.0505
AT1G68520	AT1G49130	0.1931
AT1G68520	AT1G66970	0.0572
AT1G68520	AT1G68190	0.0596
AT1G68526	AT1G21430	0.0469
AT1G68530	AT1G01120	0.0535
AT1G68530	AT1G05230	0.0599
AT1G68530	AT1G07720	0.1789
AT1G68530	AT1G09310	0.2243
AT1G68530	AT1G17840	0.2005
AT1G68530	AT1G27950	0.0795
AT1G68530	AT1G29670	0.0813
AT1G68530	AT1G35290	0.0792
AT1G68530	AT1G51500	0.2627
AT1G68530	AT1G52827	0.0718
AT1G68530	AT1G64670	0.0547
AT1G68530	AT1G64710	0.0639
AT1G68550	AT1G14920	0.0595
AT1G68550	AT1G25470	0.0677
AT1G68550	AT1G48040	0.0599
AT1G68550	AT1G68490	0.0536
AT1G68560	AT1G02340	0.0462
AT1G68560	AT1G03230	0.0505
AT1G68560	AT1G05190	0.052
AT1G68560	AT1G66150	0.0657
AT1G68568	AT1G08733	0.0706
AT1G68570	AT1G30410	0.0538
AT1G68570	AT1G68560	0.0585
AT1G68570	AT1G68568	0.0973
AT1G68580	AT1G04210	0.0693
AT1G68585	AT1G68580	0.0509
AT1G68590	AT1G14345	0.0762
AT1G68590	AT1G48350	0.0552
AT1G68590	AT1G54500	0.1386
AT1G68590	AT1G55080	0.0483
AT1G68590	AT1G67740	0.082
AT1G68600	AT1G12240	0.0574
AT1G68600	AT1G22160	0.0991
AT1G68600	AT1G24070	0.0625
AT1G68600	AT1G28230	0.0732
AT1G68600	AT1G28570	0.0468
AT1G68600	AT1G29395	0.0574
AT1G68600	AT1G56650	0.0576
AT1G68600	AT1G68585	0.0485
AT1G68610	AT1G34095	0.0788
AT1G68610	AT1G49290	0.117
AT1G68620	AT1G06620	0.045
AT1G68620	AT1G15520	0.06
AT1G68620	AT1G16950	0.0559
AT1G68620	AT1G26390	0.1121
AT1G68620	AT1G28480	0.0453
AT1G68620	AT1G32960	0.0499
AT1G68620	AT1G59590	0.0491
AT1G68620	AT1G65690	0.0638
AT1G68630	AT1G08885	0.0565
AT1G68630	AT1G09935	0.0771
AT1G68630	AT1G10220	0.0537
AT1G68630	AT1G22110	0.0525
AT1G68630	AT1G28180	0.1661
AT1G68630	AT1G51220	0.047
AT1G68630	AT1G66370	0.0493
AT1G68630	AT1G68450	0.0677
AT1G68640	AT1G04150	0.0708
AT1G68640	AT1G26680	0.0594
AT1G68640	AT1G31310	0.0593
AT1G68640	AT1G55200	0.047
AT1G68650	AT1G58290	0.0778
AT1G68650	AT1G60950	0.0561
AT1G68660	AT1G03330	0.0541
AT1G68660	AT1G21065	0.0584
AT1G68660	AT1G52590	0.0492
AT1G68660	AT1G64850	0.0532
AT1G68670	AT1G25550	0.2877
AT1G68670	AT1G49500	0.0686
AT1G68670	AT1G66760	0.0578
AT1G68680	AT1G22140	0.0523
AT1G68690	AT1G17620	0.0471
AT1G68690	AT1G24150	0.0471
AT1G68690	AT1G26150	0.0588
AT1G68700	AT1G21651	0.0829
AT1G68700	AT1G23830	0.0547
AT1G68700	AT1G48310	0.0595
AT1G68710	AT1G05570	0.0522
AT1G68710	AT1G68700	0.0751
AT1G68720	AT1G05250	0.1183
AT1G68720	AT1G42350	0.0573
AT1G68720	AT1G42510	0.0752
AT1G68720	AT1G42520	0.0466
AT1G68720	AT1G42525	0.0926
AT1G68720	AT1G42595	0.064
AT1G68720	AT1G42650	0.0491
AT1G68720	AT1G42697	0.0738
AT1G68720	AT1G42718	0.0635
AT1G68720	AT1G42780	0.0645
AT1G68720	AT1G42924	0.1208
AT1G68720	AT1G43060	0.0793
AT1G68720	AT1G55330	0.0505
AT1G68720	AT1G67640	0.1184
AT1G68723	AT1G42290	0.0454
AT1G68723	AT1G65642	0.0486
AT1G68725	AT1G13635	0.0452
AT1G68725	AT1G24030	0.0616
AT1G68725	AT1G27440	0.0613
AT1G68725	AT1G62990	0.0525
AT1G68725	AT1G63910	0.0478
AT1G68735	AT1G15757	0.0801
AT1G68735	AT1G49435	0.0898
AT1G68735	AT1G53945	0.0553
AT1G68740	AT1G01070	0.0611
AT1G68740	AT1G03020	0.1044
AT1G68740	AT1G17710	0.075
AT1G68740	AT1G23140	0.05
AT1G68740	AT1G24575	0.0769
AT1G68740	AT1G31770	0.0488
AT1G68740	AT1G53310	0.0702
AT1G68740	AT1G58280	0.0751
AT1G68750	AT1G26320	0.0945
AT1G68750	AT1G51410	0.0499
AT1G68750	AT1G55570	0.047
AT1G68750	AT1G65113	0.0537
AT1G68750	AT1G66020	0.0471
AT1G68765	AT1G06135	0.0578
AT1G68765	AT1G13480	0.0622
AT1G68765	AT1G21850	0.0937
AT1G68765	AT1G29290	0.0796
AT1G68765	AT1G36622	0.0467
AT1G68765	AT1G51915	0.0473
AT1G68765	AT1G51920	0.0653
AT1G68765	AT1G53625	0.0627
AT1G68765	AT1G66830	0.049
AT1G68765	AT1G68760	0.0712
AT1G68780	AT1G08465	0.0728
AT1G68780	AT1G11303	0.0624
AT1G68780	AT1G15260	0.0863
AT1G68780	AT1G67040	0.0462
AT1G68790	AT1G03080	0.0856
AT1G68790	AT1G13220	0.1492
AT1G68790	AT1G15340	0.0575
AT1G68790	AT1G15940	0.0854
AT1G68790	AT1G20970	0.0665
AT1G68790	AT1G24460	0.0829
AT1G68790	AT1G49870	0.0517
AT1G68790	AT1G60640	0.05
AT1G68790	AT1G63300	0.0594
AT1G68790	AT1G64330	0.1171
AT1G68790	AT1G65010	0.1262
AT1G68790	AT1G67230	0.1287
AT1G68795	AT1G30250	0.0487
AT1G68795	AT1G33440	0.0452
AT1G68800	AT1G02340	0.0503
AT1G68800	AT1G09825	0.0866
AT1G68800	AT1G67260	0.0886
AT1G68810	AT1G04550	0.057
AT1G68810	AT1G12260	0.0466
AT1G68810	AT1G14190	0.0591
AT1G68810	AT1G23340	0.1029
AT1G68810	AT1G23800	0.0484
AT1G68810	AT1G27660	0.066
AT1G68810	AT1G29950	0.0717
AT1G68810	AT1G52150	0.0668
AT1G68810	AT1G53163	0.0634
AT1G68810	AT1G62700	0.1018
AT1G68810	AT1G62981	0.0595
AT1G68810	AT1G63520	0.0573
AT1G68825	AT1G04610	0.0461
AT1G68825	AT1G15385	0.0595
AT1G68825	AT1G17285	0.0806
AT1G68825	AT1G35610	0.0462
AT1G68830	AT1G04350	0.0559
AT1G68830	AT1G07700	0.0573
AT1G68830	AT1G16720	0.0565
AT1G68830	AT1G22750	0.0554
AT1G68830	AT1G23740	0.0514
AT1G68830	AT1G32160	0.0624
AT1G68830	AT1G44446	0.0545
AT1G68830	AT1G50250	0.0504
AT1G68830	AT1G66330	0.0463
AT1G68840	AT1G13110	0.0555
AT1G68840	AT1G13245	0.0506
AT1G68840	AT1G13260	0.133
AT1G68840	AT1G21910	0.05
AT1G68840	AT1G23390	0.0726
AT1G68840	AT1G24140	0.0463
AT1G68840	AT1G25560	0.242
AT1G68840	AT1G57990	0.0693
AT1G68840	AT1G59590	0.0522
AT1G68845	AT1G09987	0.0504
AT1G68845	AT1G24420	0.0454
AT1G68850	AT1G05450	0.0575
AT1G68850	AT1G24430	0.0509
AT1G68850	AT1G29000	0.0649
AT1G68850	AT1G34670	0.0483
AT1G68850	AT1G53270	0.0893
AT1G68850	AT1G54540	0.0938
AT1G68850	AT1G56320	0.0999
AT1G68850	AT1G64000	0.0965
AT1G68862	AT1G26208	0.0538
AT1G68870	AT1G26208	0.0455
AT1G68870	AT1G68862	0.1991
AT1G68872	AT1G68862	0.083
AT1G68875	AT1G07340	0.0498
AT1G68875	AT1G20130	0.2451
AT1G68875	AT1G23570	0.0476
AT1G68875	AT1G26710	0.0597
AT1G68875	AT1G26720	0.0909
AT1G68875	AT1G44224	0.1935
AT1G68875	AT1G61110	0.065
AT1G68875	AT1G66850	0.2311
AT1G68875	AT1G67990	0.276
AT1G68880	AT1G06225	0.0836
AT1G68880	AT1G08670	0.0547
AT1G68880	AT1G13600	0.0609
AT1G68880	AT1G14160	0.0801
AT1G68880	AT1G20860	0.0465
AT1G68880	AT1G49860	0.0688
AT1G68880	AT1G64780	0.0516
AT1G68880	AT1G66200	0.0629
AT1G68880	AT1G67150	0.048
AT1G68890	AT1G26230	0.0477
AT1G68890	AT1G60600	0.0558
AT1G68890	AT1G64430	0.0494
AT1G68905	AT1G12660	0.0741
AT1G68905	AT1G21430	0.0766
AT1G68905	AT1G53010	0.0634
AT1G68905	AT1G56553	0.0605
AT1G68905	AT1G58055	0.0522
AT1G68907	AT1G10745	0.052
AT1G68907	AT1G12190	0.048
AT1G68907	AT1G17770	0.0607
AT1G68907	AT1G25270	0.057
AT1G68907	AT1G34390	0.0461
AT1G68907	AT1G56418	0.0589
AT1G68907	AT1G60986	0.0585
AT1G68907	AT1G66852	0.0622
AT1G68907	AT1G68905	0.1201
AT1G68910	AT1G65010	0.0458
AT1G68930	AT1G13410	0.056
AT1G68930	AT1G53600	0.0465
AT1G68945	AT1G12810	0.0465
AT1G68945	AT1G36980	0.0455
AT1G68945	AT1G50900	0.0551
AT1G68960	AT1G08483	0.0878
AT1G68960	AT1G34790	0.0513
AT1G68960	AT1G47610	0.0495
AT1G68990	AT1G06720	0.0656
AT1G68990	AT1G13030	0.0496
AT1G68990	AT1G29940	0.1044
AT1G69010	AT1G01260	0.0663
AT1G69010	AT1G02330	0.0467
AT1G69010	AT1G02350	0.0672
AT1G69010	AT1G15800	0.0458
AT1G69020	AT1G08730	0.0452
AT1G69020	AT1G09910	0.06
AT1G69020	AT1G16550	0.0459
AT1G69030	AT1G14830	0.0553
AT1G69030	AT1G30630	0.0623
AT1G69040	AT1G04360	0.047
AT1G69040	AT1G10470	0.0699
AT1G69040	AT1G15550	0.0666
AT1G69040	AT1G19050	0.134
AT1G69040	AT1G28330	0.0546
AT1G69040	AT1G48330	0.0609
AT1G69040	AT1G55690	0.0458
AT1G69040	AT1G66140	0.0653
AT1G69040	AT1G68560	0.0706
AT1G69040	AT1G68600	0.0527
AT1G69040	AT1G69030	0.1149
AT1G69050	AT1G68650	0.0504
AT1G69050	AT1G69040	0.0588
AT1G69070	AT1G13120	0.0504
AT1G69070	AT1G15440	0.0534
AT1G69070	AT1G17690	0.0471
AT1G69070	AT1G29320	0.0601
AT1G69070	AT1G32490	0.0472
AT1G69070	AT1G42440	0.0554
AT1G69070	AT1G60640	0.0499
AT1G69070	AT1G63810	0.0467
AT1G69070	AT1G68990	0.0608
AT1G69080	AT1G03010	0.046
AT1G69080	AT1G08283	0.0541
AT1G69090	AT1G12170	0.0575
AT1G69090	AT1G14110	0.0632
AT1G69090	AT1G34390	0.0493
AT1G69100	AT1G07443	0.0536
AT1G69100	AT1G07527	0.0851
AT1G69100	AT1G10455	0.0458
AT1G69100	AT1G24540	0.0748
AT1G69100	AT1G30795	0.1501
AT1G69100	AT1G36340	0.0479
AT1G69100	AT1G42140	0.082
AT1G69100	AT1G51300	0.0506
AT1G69100	AT1G59835	0.0524
AT1G69100	AT1G63950	0.0597
AT1G69100	AT1G65352	0.0944
AT1G69120	AT1G02190	0.0756
AT1G69120	AT1G15360	0.0452
AT1G69120	AT1G19790	0.0485
AT1G69120	AT1G23380	0.062
AT1G69120	AT1G24260	0.0746
AT1G69120	AT1G26310	0.3433
AT1G69120	AT1G27040	0.0468
AT1G69120	AT1G58430	0.085
AT1G69120	AT1G63550	0.0482
AT1G69120	AT1G68320	0.0452
AT1G69140	AT1G08890	0.0558
AT1G69140	AT1G09350	0.1321
AT1G69140	AT1G16850	0.091
AT1G69140	AT1G20030	0.0684
AT1G69140	AT1G20440	0.0631
AT1G69140	AT1G25422	0.0508
AT1G69140	AT1G29395	0.0837
AT1G69140	AT1G32860	0.0539
AT1G69140	AT1G51090	0.1664
AT1G69140	AT1G66060	0.0463
AT1G69150	AT1G15625	0.0555
AT1G69150	AT1G32970	0.0988
AT1G69150	AT1G48670	0.0533
AT1G69160	AT1G21050	0.0515
AT1G69160	AT1G32190	0.0454
AT1G69160	AT1G33170	0.0496
AT1G69170	AT1G27360	0.0466
AT1G69170	AT1G27370	0.0851
AT1G69180	AT1G06920	0.0637
AT1G69180	AT1G15360	0.117
AT1G69180	AT1G25340	0.0945
AT1G69180	AT1G44970	0.0511
AT1G69180	AT1G48180	0.0466
AT1G69180	AT1G68480	0.0611
AT1G69180	AT1G69120	0.077
AT1G69190	AT1G17770	0.0636
AT1G69190	AT1G34650	0.0521
AT1G69190	AT1G51230	0.0631
AT1G69190	AT1G56400	0.1136
AT1G69190	AT1G60400	0.0763
AT1G69190	AT1G64830	0.0475
AT1G69190	AT1G65770	0.067
AT1G69190	AT1G66630	0.0556
AT1G69190	AT1G67235	0.0498
AT1G69200	AT1G06190	0.063
AT1G69200	AT1G06950	0.0568
AT1G69200	AT1G08610	0.0484
AT1G69200	AT1G10522	0.0884
AT1G69200	AT1G15510	0.0615
AT1G69200	AT1G30680	0.055
AT1G69200	AT1G48570	0.0579
AT1G69200	AT1G59990	0.0836
AT1G69220	AT1G01950	0.046
AT1G69230	AT1G13610	0.1034
AT1G69230	AT1G14730	0.045
AT1G69230	AT1G15085	0.0764
AT1G69230	AT1G23200	0.0565
AT1G69230	AT1G30515	0.0821
AT1G69230	AT1G46480	0.0528
AT1G69230	AT1G51355	0.0465
AT1G69230	AT1G52820	0.0512
AT1G69230	AT1G65680	0.0532
AT1G69230	AT1G69160	0.046
AT1G69240	AT1G12040	0.053
AT1G69240	AT1G12560	0.0852
AT1G69240	AT1G12950	0.0455
AT1G69240	AT1G16440	0.0662
AT1G69240	AT1G26360	0.0734
AT1G69240	AT1G30850	0.0685
AT1G69240	AT1G30870	0.0683
AT1G69240	AT1G33090	0.0718
AT1G69240	AT1G48930	0.0933
AT1G69240	AT1G52660	0.0959
AT1G69240	AT1G54940	0.0979
AT1G69240	AT1G54970	0.0666
AT1G69240	AT1G62980	0.0774
AT1G69240	AT1G63450	0.0698
AT1G69240	AT1G64930	0.0453
AT1G69240	AT1G66470	0.0885
AT1G69250	AT1G48920	0.0534
AT1G69252	AT1G35516	0.0685
AT1G69252	AT1G46554	0.0621
AT1G69252	AT1G55675	0.079
AT1G69252	AT1G56280	0.0475
AT1G69260	AT1G01720	0.0587
AT1G69260	AT1G05100	0.051
AT1G69260	AT1G07430	0.124
AT1G69260	AT1G16170	0.0523
AT1G69260	AT1G17940	0.0558
AT1G69260	AT1G23870	0.0535
AT1G69260	AT1G49500	0.0709
AT1G69260	AT1G56600	0.0739
AT1G69260	AT1G60190	0.1208
AT1G69260	AT1G69252	0.1039
AT1G69270	AT1G21651	0.0453
AT1G69270	AT1G69260	0.0545
AT1G69290	AT1G43850	0.0594
AT1G69290	AT1G69280	0.0485
AT1G69295	AT1G68570	0.0454
AT1G69310	AT1G30130	0.0467
AT1G69320	AT1G04110	0.046
AT1G69320	AT1G21540	0.0495
AT1G69320	AT1G24577	0.0468
AT1G69320	AT1G26600	0.0812
AT1G69325	AT1G02950	0.0734
AT1G69325	AT1G05770	0.0466
AT1G69325	AT1G11570	0.0519
AT1G69325	AT1G13920	0.0539
AT1G69325	AT1G19560	0.0472
AT1G69325	AT1G32630	0.0498
AT1G69325	AT1G47271	0.091
AT1G69325	AT1G60360	0.0665
AT1G69325	AT1G68180	0.0641
AT1G69325	AT1G68230	0.0981
AT1G69330	AT1G48110	0.0463
AT1G69360	AT1G19680	0.0573
AT1G69360	AT1G26620	0.0455
AT1G69360	AT1G52720	0.0501
AT1G69360	AT1G58200	0.0503
AT1G69370	AT1G18710	0.047
AT1G69370	AT1G19670	0.063
AT1G69370	AT1G20510	0.0476
AT1G69370	AT1G51760	0.0575
AT1G69370	AT1G52000	0.0502
AT1G69370	AT1G69360	0.1246
AT1G69390	AT1G27385	0.0498
AT1G69390	AT1G42960	0.0473
AT1G69410	AT1G01470	0.0509
AT1G69410	AT1G16890	0.0708
AT1G69410	AT1G26630	0.0464
AT1G69410	AT1G27970	0.0736
AT1G69410	AT1G28520	0.0668
AT1G69410	AT1G30110	0.0496
AT1G69410	AT1G33340	0.0556
AT1G69410	AT1G47565	0.0496
AT1G69410	AT1G47960	0.0503
AT1G69410	AT1G59660	0.0685
AT1G69410	AT1G63530	0.1467
AT1G69450	AT1G13990	0.0502
AT1G69450	AT1G26440	0.0588
AT1G69450	AT1G56010	0.0569
AT1G69450	AT1G63010	0.0588
AT1G69460	AT1G07960	0.0685
AT1G69460	AT1G09330	0.0596
AT1G69460	AT1G26690	0.0467
AT1G69460	AT1G61790	0.0727
AT1G69470	AT1G07850	0.0711
AT1G69470	AT1G09510	0.046
AT1G69470	AT1G10560	0.0451
AT1G69470	AT1G10580	0.0593
AT1G69470	AT1G19040	0.0636
AT1G69470	AT1G32880	0.0522
AT1G69470	AT1G50960	0.0607
AT1G69470	AT1G51770	0.0805
AT1G69480	AT1G01520	0.0651
AT1G69480	AT1G10585	0.0543
AT1G69480	AT1G17020	0.0469
AT1G69480	AT1G47510	0.0483
AT1G69480	AT1G60190	0.0741
AT1G69480	AT1G69470	0.0972
AT1G69490	AT1G10070	0.0565
AT1G69490	AT1G14600	0.0469
AT1G69490	AT1G16950	0.0492
AT1G69490	AT1G21000	0.0639
AT1G69490	AT1G21400	0.0688
AT1G69490	AT1G28190	0.0493
AT1G69490	AT1G29640	0.0464
AT1G69490	AT1G52890	0.0805
AT1G69490	AT1G53170	0.0763
AT1G69490	AT1G56220	0.062
AT1G69490	AT1G69480	0.0878
AT1G69500	AT1G01280	0.1233
AT1G69500	AT1G06280	0.0983
AT1G69500	AT1G08065	0.0783
AT1G69500	AT1G18960	0.0581
AT1G69500	AT1G44970	0.05
AT1G69500	AT1G61070	0.0852
AT1G69500	AT1G62940	0.13
AT1G69500	AT1G68320	0.0475
AT1G69510	AT1G27530	0.0699
AT1G69510	AT1G31812	0.0837
AT1G69510	AT1G51200	0.0703
AT1G69510	AT1G54920	0.059
AT1G69510	AT1G56280	0.1267
AT1G69510	AT1G64360	0.0513
AT1G69510	AT1G69410	0.0555
AT1G69520	AT1G08757	0.0467
AT1G69520	AT1G27020	0.0497
AT1G69520	AT1G51620	0.0533
AT1G69520	AT1G51850	0.0605
AT1G69523	AT1G07450	0.0471
AT1G69523	AT1G69520	0.0511
AT1G69526	AT1G69520	0.0632
AT1G69526	AT1G69523	0.1838
AT1G69530	AT1G18620	0.0482
AT1G69530	AT1G21590	0.059
AT1G69530	AT1G21830	0.0557
AT1G69530	AT1G21920	0.0483
AT1G69530	AT1G23080	0.0572
AT1G69530	AT1G26770	0.2125
AT1G69530	AT1G64390	0.1151
AT1G69540	AT1G48250	0.0501
AT1G69550	AT1G31540	0.0542
AT1G69550	AT1G61190	0.0486
AT1G69550	AT1G65190	0.053
AT1G69550	AT1G66910	0.0611
AT1G69560	AT1G13290	0.0599
AT1G69560	AT1G49330	0.0643
AT1G69570	AT1G26790	0.0645
AT1G69580	AT1G27660	0.0464
AT1G69587	AT1G56280	0.0469
AT1G69600	AT1G15040	0.0498
AT1G69600	AT1G17300	0.0594
AT1G69600	AT1G30650	0.0558
AT1G69600	AT1G67030	0.0589
AT1G69610	AT1G54575	0.0572
AT1G69620	AT1G02780	0.0862
AT1G69620	AT1G08360	0.0708
AT1G69620	AT1G26550	0.0619
AT1G69620	AT1G26880	0.0475
AT1G69620	AT1G30880	0.089
AT1G69620	AT1G41880	0.0605
AT1G69630	AT1G08447	0.0562
AT1G69630	AT1G42110	0.0566
AT1G69630	AT1G60570	0.045
AT1G69660	AT1G04890	0.0505
AT1G69660	AT1G61540	0.0461
AT1G69670	AT1G26830	0.073
AT1G69670	AT1G61690	0.0493
AT1G69680	AT1G27970	0.0529
AT1G69680	AT1G28760	0.09
AT1G69680	AT1G59660	0.1232
AT1G69680	AT1G63530	0.1415
AT1G69680	AT1G69410	0.0904
AT1G69690	AT1G33470	0.0481
AT1G69700	AT1G11130	0.0491
AT1G69710	AT1G10300	0.0472
AT1G69710	AT1G52020	0.0566
AT1G69710	AT1G66590	0.0465
AT1G69720	AT1G13470	0.1143
AT1G69720	AT1G14880	0.0867
AT1G69720	AT1G67470	0.0471
AT1G69720	AT1G69710	0.0793
AT1G69730	AT1G03400	0.0794
AT1G69730	AT1G16260	0.0624
AT1G69730	AT1G21250	0.1451
AT1G69730	AT1G21270	0.0617
AT1G69730	AT1G24148	0.0829
AT1G69730	AT1G31540	0.0692
AT1G69730	AT1G31580	0.0822
AT1G69730	AT1G49750	0.0534
AT1G69730	AT1G55910	0.0477
AT1G69730	AT1G64900	0.0506
AT1G69730	AT1G65190	0.0696
AT1G69730	AT1G65800	0.0643
AT1G69730	AT1G66970	0.1006
AT1G69740	AT1G03475	0.1032
AT1G69740	AT1G08520	0.0716
AT1G69750	AT1G05090	0.045
AT1G69750	AT1G29590	0.0472
AT1G69750	AT1G42852	0.0714
AT1G69750	AT1G65200	0.0463
AT1G69750	AT1G66580	0.0521
AT1G69750	AT1G66590	0.2964
AT1G69760	AT1G02610	0.0538
AT1G69760	AT1G14330	0.0554
AT1G69760	AT1G20100	0.0496
AT1G69760	AT1G22360	0.0489
AT1G69760	AT1G24530	0.0812
AT1G69760	AT1G25560	0.0677
AT1G69760	AT1G26920	0.1081
AT1G69760	AT1G68580	0.0536
AT1G69770	AT1G04020	0.0478
AT1G69770	AT1G10930	0.0453
AT1G69770	AT1G47210	0.0506
AT1G69770	AT1G57820	0.0747
AT1G69780	AT1G01430	0.0627
AT1G69780	AT1G26960	0.0854
AT1G69780	AT1G69690	0.0794
AT1G69790	AT1G03660	0.0758
AT1G69790	AT1G51140	0.0602
AT1G69810	AT1G12740	0.057
AT1G69810	AT1G18860	0.0754
AT1G69810	AT1G29280	0.0616
AT1G69810	AT1G56550	0.0499
AT1G69818	AT1G30972	0.0807
AT1G69818	AT1G30974	0.0728
AT1G69818	AT1G56415	0.1115
AT1G69818	AT1G56553	0.1818
AT1G69818	AT1G56620	0.0667
AT1G69818	AT1G63522	0.0849
AT1G69820	AT1G23420	0.0808
AT1G69820	AT1G24540	0.0563
AT1G69820	AT1G30974	0.0514
AT1G69820	AT1G34575	0.075
AT1G69820	AT1G34790	0.0822
AT1G69820	AT1G43665	0.0467
AT1G69820	AT1G52440	0.0525
AT1G69820	AT1G69818	0.1252
AT1G69825	AT1G10715	0.2285
AT1G69825	AT1G10717	0.0859
AT1G69825	AT1G17770	0.0509
AT1G69825	AT1G17800	0.085
AT1G69825	AT1G28450	0.0786
AT1G69825	AT1G31250	0.0611
AT1G69825	AT1G32280	0.0717
AT1G69825	AT1G36000	0.1122
AT1G69825	AT1G60040	0.0732
AT1G69825	AT1G60987	0.0608
AT1G69825	AT1G64870	0.0553
AT1G69825	AT1G65770	0.0753
AT1G69825	AT1G66852	0.0635
AT1G69828	AT1G10715	0.1053
AT1G69828	AT1G31250	0.0502
AT1G69828	AT1G36000	0.0502
AT1G69828	AT1G60987	0.0733
AT1G69828	AT1G66855	0.0485
AT1G69828	AT1G69825	0.0801
AT1G69830	AT1G01500	0.0635
AT1G69830	AT1G10760	0.1157
AT1G69830	AT1G12090	0.0459
AT1G69830	AT1G13930	0.0575
AT1G69830	AT1G18150	0.056
AT1G69830	AT1G22070	0.0617
AT1G69830	AT1G22770	0.0756
AT1G69830	AT1G29390	0.0517
AT1G69830	AT1G29910	0.0615
AT1G69830	AT1G43670	0.1533
AT1G69830	AT1G56300	0.058
AT1G69840	AT1G02660	0.0455
AT1G69840	AT1G08930	0.0573
AT1G69840	AT1G17290	0.0649
AT1G69840	AT1G27770	0.1071
AT1G69840	AT1G63830	0.0982
AT1G69850	AT1G12200	0.0652
AT1G69850	AT1G21000	0.0597
AT1G69860	AT1G05383	0.0512
AT1G69860	AT1G10880	0.0762
AT1G69860	AT1G16980	0.1221
AT1G69860	AT1G25410	0.0522
AT1G69860	AT1G28700	0.0544
AT1G69860	AT1G36510	0.052
AT1G69860	AT1G48910	0.047
AT1G69860	AT1G49770	0.0817
AT1G69860	AT1G50650	0.049
AT1G69860	AT1G54955	0.0516
AT1G69860	AT1G62340	0.101
AT1G69860	AT1G64585	0.0504
AT1G69870	AT1G07440	0.0547
AT1G69870	AT1G14520	0.0598
AT1G69870	AT1G68570	0.0723
AT1G69880	AT1G10585	0.0463
AT1G69880	AT1G17020	0.0666
AT1G69880	AT1G23800	0.0538
AT1G69880	AT1G24575	0.0768
AT1G69880	AT1G54575	0.0527
AT1G69880	AT1G59730	0.0668
AT1G69890	AT1G05675	0.0473
AT1G69890	AT1G07240	0.0504
AT1G69890	AT1G13210	0.0485
AT1G69890	AT1G17147	0.0513
AT1G69890	AT1G25400	0.0729
AT1G69890	AT1G28050	0.047
AT1G69900	AT1G33610	0.0597
AT1G69900	AT1G35140	0.0601
AT1G69900	AT1G61360	0.0487
AT1G69900	AT1G69890	0.1166
AT1G69920	AT1G02930	0.0835
AT1G69920	AT1G11610	0.056
AT1G69920	AT1G14550	0.1657
AT1G69920	AT1G15625	0.0698
AT1G69920	AT1G18570	0.0505
AT1G69920	AT1G21120	0.0765
AT1G69920	AT1G21130	0.0662
AT1G69920	AT1G26380	0.0675
AT1G69920	AT1G47130	0.0642
AT1G69920	AT1G56250	0.0666
AT1G69920	AT1G64160	0.1244
AT1G69920	AT1G66700	0.07
AT1G69920	AT1G67980	0.0648
AT1G69920	AT1G68450	0.0484
AT1G69930	AT1G01480	0.0568
AT1G69930	AT1G15520	0.0661
AT1G69930	AT1G19610	0.0475
AT1G69930	AT1G32350	0.049
AT1G69930	AT1G35910	0.0546
AT1G69930	AT1G52890	0.052
AT1G69930	AT1G52940	0.0536
AT1G69930	AT1G65500	0.0451
AT1G69930	AT1G68620	0.058
AT1G69930	AT1G69920	0.196
AT1G69940	AT1G18020	0.0846
AT1G69940	AT1G23240	0.0632
AT1G69940	AT1G26480	0.0471
AT1G69940	AT1G29140	0.0828
AT1G69940	AT1G36270	0.0739
AT1G69940	AT1G52680	0.0514
AT1G69940	AT1G55570	0.1257
AT1G69940	AT1G63060	0.0571
AT1G69940	AT1G69720	0.048
AT1G69940	AT1G69840	0.0527
AT1G69970	AT1G10380	0.0656
AT1G69970	AT1G24575	0.0669
AT1G69980	AT1G09645	0.0452
AT1G69980	AT1G68160	0.0467
AT1G69990	AT1G07933	0.0608
AT1G69990	AT1G48800	0.0522
AT1G70000	AT1G12110	0.0535
AT1G70000	AT1G17360	0.055
AT1G70000	AT1G68440	0.1032
AT1G70010	AT1G52610	0.1163
AT1G70010	AT1G66590	0.0491
AT1G70020	AT1G12480	0.0489
AT1G70020	AT1G16960	0.0478
AT1G70020	AT1G24577	0.0499
AT1G70030	AT1G60280	0.0572
AT1G70030	AT1G70020	0.0935
AT1G70040	AT1G04967	0.0539
AT1G70040	AT1G12170	0.0999
AT1G70040	AT1G26798	0.1553
AT1G70040	AT1G27220	0.0692
AT1G70040	AT1G31255	0.0772
AT1G70040	AT1G34660	0.0582
AT1G70040	AT1G48625	0.047
AT1G70040	AT1G54640	0.0994
AT1G70040	AT1G57580	0.0717
AT1G70040	AT1G61060	0.0545
AT1G70060	AT1G03080	0.0476
AT1G70060	AT1G17110	0.046
AT1G70060	AT1G17580	0.0486
AT1G70060	AT1G24190	0.1227
AT1G70060	AT1G30400	0.0579
AT1G70060	AT1G48650	0.0466
AT1G70060	AT1G67230	0.0455
AT1G70080	AT1G04580	0.0504
AT1G70080	AT1G21530	0.0574
AT1G70080	AT1G23160	0.0651
AT1G70080	AT1G51990	0.0963
AT1G70080	AT1G64255	0.0738
AT1G70090	AT1G01540	0.0552
AT1G70090	AT1G10020	0.1148
AT1G70090	AT1G18740	0.0884
AT1G70090	AT1G20330	0.0637
AT1G70090	AT1G22882	0.0592
AT1G70090	AT1G24170	0.1786
AT1G70090	AT1G57680	0.0735
AT1G70090	AT1G61100	0.0796
AT1G70100	AT1G24160	0.1303
AT1G70100	AT1G70090	0.0458
AT1G70110	AT1G07460	0.048
AT1G70110	AT1G23510	0.0451
AT1G70110	AT1G33900	0.0606
AT1G70110	AT1G48220	0.0569
AT1G70110	AT1G51810	0.0483
AT1G70120	AT1G02540	0.0498
AT1G70120	AT1G09987	0.0701
AT1G70120	AT1G16380	0.0457
AT1G70120	AT1G18780	0.0493
AT1G70120	AT1G20320	0.0513
AT1G70120	AT1G35440	0.0788
AT1G70120	AT1G50680	0.049
AT1G70120	AT1G54230	0.0695
AT1G70120	AT1G54550	0.0536
AT1G70120	AT1G59630	0.0532
AT1G70120	AT1G62270	0.0626
AT1G70120	AT1G70110	0.0703
AT1G70130	AT1G05800	0.071
AT1G70130	AT1G06163	0.0535
AT1G70130	AT1G08290	0.0605
AT1G70130	AT1G09930	0.0695
AT1G70130	AT1G12540	0.0574
AT1G70130	AT1G17750	0.0631
AT1G70130	AT1G26730	0.0687
AT1G70130	AT1G31290	0.06
AT1G70130	AT1G32970	0.0872
AT1G70130	AT1G55525	0.0465
AT1G70130	AT1G64700	0.0459
AT1G70130	AT1G65890	0.0465
AT1G70140	AT1G51820	0.0729
AT1G70140	AT1G66920	0.0516
AT1G70140	AT1G70130	0.0542
AT1G70160	AT1G04280	0.0477
AT1G70160	AT1G13290	0.0593
AT1G70160	AT1G65720	0.0563
AT1G70170	AT1G13520	0.1132
AT1G70170	AT1G18970	0.0748
AT1G70170	AT1G47130	0.0526
AT1G70170	AT1G64590	0.05
AT1G70170	AT1G68450	0.079
AT1G70185	AT1G04263	0.1603
AT1G70185	AT1G08327	0.0512
AT1G70185	AT1G08347	0.1395
AT1G70185	AT1G09787	0.0673
AT1G70190	AT1G61730	0.065
AT1G70190	AT1G69460	0.0527
AT1G70200	AT1G11430	0.0459
AT1G70200	AT1G49510	0.0506
AT1G70200	AT1G70070	0.0507
AT1G70210	AT1G06360	0.0458
AT1G70210	AT1G14350	0.1587
AT1G70210	AT1G69690	0.0515
AT1G70220	AT1G66060	0.0941
AT1G70220	AT1G67370	0.0636
AT1G70230	AT1G01490	0.0518
AT1G70230	AT1G06160	0.0535
AT1G70230	AT1G10550	0.0475
AT1G70230	AT1G12090	0.0509
AT1G70230	AT1G14600	0.0465
AT1G70230	AT1G14920	0.0626
AT1G70230	AT1G53340	0.0459
AT1G70230	AT1G53700	0.0503
AT1G70250	AT1G16110	0.0496
AT1G70250	AT1G17360	0.0468
AT1G70250	AT1G31540	0.0474
AT1G70250	AT1G50180	0.0627
AT1G70250	AT1G65490	0.0637
AT1G70260	AT1G08090	0.0579
AT1G70260	AT1G08100	0.0757
AT1G70260	AT1G12110	0.0534
AT1G70260	AT1G13440	0.0654
AT1G70260	AT1G15550	0.0461
AT1G70260	AT1G18835	0.0753
AT1G70260	AT1G21890	0.0669
AT1G70260	AT1G48600	0.0785
AT1G70260	AT1G49320	0.0573
AT1G70260	AT1G60050	0.0665
AT1G70260	AT1G66860	0.0543
AT1G70260	AT1G68600	0.1125
AT1G70270	AT1G20790	0.0474
AT1G70280	AT1G15290	0.0466
AT1G70280	AT1G29170	0.0496
AT1G70280	AT1G66140	0.0457
AT1G70280	AT1G70270	0.0566
AT1G70290	AT1G02610	0.1072
AT1G70290	AT1G08570	0.0472
AT1G70290	AT1G13260	0.0651
AT1G70290	AT1G19000	0.046
AT1G70290	AT1G21920	0.0641
AT1G70290	AT1G23390	0.1221
AT1G70290	AT1G23870	0.1158
AT1G70290	AT1G26800	0.0551
AT1G70290	AT1G27290	0.1446
AT1G70290	AT1G50040	0.056
AT1G70290	AT1G66150	0.0497
AT1G70290	AT1G69360	0.0485
AT1G70300	AT1G05700	0.047
AT1G70310	AT1G23820	0.1247
AT1G70320	AT1G01960	0.0616
AT1G70320	AT1G02080	0.1511
AT1G70320	AT1G03060	0.1596
AT1G70320	AT1G20960	0.1109
AT1G70320	AT1G21580	0.0701
AT1G70320	AT1G36160	0.0559
AT1G70320	AT1G48090	0.1553
AT1G70320	AT1G50030	0.135
AT1G70320	AT1G55350	0.0731
AT1G70320	AT1G55860	0.2609
AT1G70320	AT1G58230	0.0679
AT1G70320	AT1G58250	0.0771
AT1G70320	AT1G64790	0.1183
AT1G70320	AT1G67120	0.1344
AT1G70320	AT1G67140	0.0577
AT1G70330	AT1G06760	0.065
AT1G70330	AT1G19360	0.0867
AT1G70340	AT1G23790	0.0464
AT1G70340	AT1G43020	0.0465
AT1G70350	AT1G01210	0.0495
AT1G70370	AT1G09750	0.0521
AT1G70370	AT1G64760	0.0612
AT1G70380	AT1G05543	0.0679
AT1G70380	AT1G05800	0.0596
AT1G70380	AT1G20687	0.0491
AT1G70380	AT1G21475	0.0624
AT1G70380	AT1G61090	0.0673
AT1G70390	AT1G05543	0.0502
AT1G70390	AT1G08975	0.0537
AT1G70390	AT1G51035	0.117
AT1G70390	AT1G70130	0.0738
AT1G70390	AT1G70380	0.3371
AT1G70400	AT1G14688	0.0626
AT1G70400	AT1G29870	0.0697
AT1G70400	AT1G41835	0.0569
AT1G70400	AT1G48150	0.0647
AT1G70410	AT1G03870	0.0464
AT1G70410	AT1G08100	0.1019
AT1G70410	AT1G47128	0.0503
AT1G70420	AT1G06980	0.0562
AT1G70420	AT1G07050	0.048
AT1G70420	AT1G07150	0.0488
AT1G70420	AT1G07160	0.0563
AT1G70420	AT1G13360	0.0477
AT1G70420	AT1G51610	0.0618
AT1G70420	AT1G59590	0.05
AT1G70430	AT1G70420	0.0536
AT1G70440	AT1G02580	0.0478
AT1G70440	AT1G02980	0.0501
AT1G70440	AT1G17180	0.052
AT1G70440	AT1G17960	0.0943
AT1G70440	AT1G18830	0.0474
AT1G70440	AT1G20180	0.0583
AT1G70440	AT1G23550	0.08
AT1G70440	AT1G28470	0.0546
AT1G70440	AT1G36180	0.0627
AT1G70440	AT1G49900	0.059
AT1G70440	AT1G61080	0.048
AT1G70440	AT1G64940	0.0485
AT1G70440	AT1G66570	0.0593
AT1G70450	AT1G06923	0.0533
AT1G70450	AT1G13500	0.0581
AT1G70450	AT1G43010	0.0502
AT1G70450	AT1G51990	0.0512
AT1G70450	AT1G61950	0.0848
AT1G70450	AT1G64480	0.0467
AT1G70460	AT1G12040	0.1085
AT1G70460	AT1G12560	0.0582
AT1G70460	AT1G48930	0.0567
AT1G70460	AT1G62980	0.045
AT1G70460	AT1G69240	0.0526
AT1G70470	AT1G05153	0.0456
AT1G70480	AT1G09935	0.0541
AT1G70480	AT1G10586	0.0559
AT1G70490	AT1G09080	0.0876
AT1G70490	AT1G09180	0.0844
AT1G70490	AT1G10630	0.0721
AT1G70490	AT1G18830	0.0993
AT1G70490	AT1G23490	0.1694
AT1G70490	AT1G29060	0.0594
AT1G70490	AT1G29310	0.0996
AT1G70490	AT1G30120	0.0621
AT1G70490	AT1G42980	0.0459
AT1G70490	AT1G42990	0.0716
AT1G70490	AT1G62020	0.0469
AT1G70500	AT1G02335	0.0993
AT1G70500	AT1G06090	0.0842
AT1G70500	AT1G09890	0.0496
AT1G70500	AT1G10800	0.0891
AT1G70500	AT1G11190	0.0452
AT1G70500	AT1G12260	0.0763
AT1G70500	AT1G20850	0.124
AT1G70500	AT1G23460	0.0847
AT1G70500	AT1G24030	0.0453
AT1G70500	AT1G43790	0.0889
AT1G70500	AT1G54790	0.0589
AT1G70500	AT1G58370	0.0482
AT1G70500	AT1G63120	0.0637
AT1G70500	AT1G63295	0.0454
AT1G70500	AT1G69100	0.0657
AT1G70510	AT1G13600	0.0589
AT1G70510	AT1G23380	0.1406
AT1G70510	AT1G26780	0.0529
AT1G70510	AT1G35290	0.0451
AT1G70510	AT1G49830	0.0525
AT1G70510	AT1G62360	0.1374
AT1G70520	AT1G07630	0.057
AT1G70520	AT1G11330	0.0676
AT1G70520	AT1G16110	0.0548
AT1G70520	AT1G16670	0.0452
AT1G70520	AT1G27290	0.0461
AT1G70520	AT1G31540	0.0478
AT1G70520	AT1G33590	0.0457
AT1G70520	AT1G52780	0.0515
AT1G70520	AT1G55450	0.0461
AT1G70530	AT1G01720	0.0655
AT1G70530	AT1G10040	0.045
AT1G70530	AT1G13260	0.0495
AT1G70530	AT1G21450	0.0614
AT1G70530	AT1G22280	0.0513
AT1G70530	AT1G55920	0.0527
AT1G70530	AT1G62300	0.0486
AT1G70530	AT1G70520	0.2592
AT1G70540	AT1G04967	0.0612
AT1G70540	AT1G07013	0.0634
AT1G70540	AT1G11765	0.0549
AT1G70540	AT1G19500	0.0553
AT1G70540	AT1G19890	0.0584
AT1G70540	AT1G23420	0.0809
AT1G70540	AT1G28306	0.0673
AT1G70540	AT1G50610	0.0491
AT1G70540	AT1G51250	0.0499
AT1G70540	AT1G60760	0.0495
AT1G70550	AT1G23340	0.0546
AT1G70550	AT1G68810	0.0494
AT1G70560	AT1G01030	0.0612
AT1G70560	AT1G10470	0.0597
AT1G70560	AT1G14600	0.0453
AT1G70560	AT1G53700	0.0523
AT1G70560	AT1G69040	0.0958
AT1G70570	AT1G06410	0.0465
AT1G70570	AT1G11930	0.0453
AT1G70570	AT1G19880	0.0457
AT1G70570	AT1G56180	0.0622
AT1G70580	AT1G02820	0.0784
AT1G70580	AT1G03055	0.0524
AT1G70580	AT1G04530	0.0647
AT1G70580	AT1G17050	0.0497
AT1G70580	AT1G29700	0.0634
AT1G70580	AT1G56190	0.0466
AT1G70600	AT1G01210	0.0474
AT1G70600	AT1G02780	0.0507
AT1G70600	AT1G09590	0.0587
AT1G70600	AT1G09690	0.0853
AT1G70600	AT1G12920	0.0465
AT1G70600	AT1G14320	0.0996
AT1G70600	AT1G15340	0.0452
AT1G70600	AT1G16740	0.0498
AT1G70600	AT1G22300	0.0881
AT1G70600	AT1G27435	0.0541
AT1G70600	AT1G33040	0.0639
AT1G70600	AT1G33120	0.0542
AT1G70600	AT1G33140	0.0784
AT1G70600	AT1G41880	0.0768
AT1G70600	AT1G43170	0.0488
AT1G70600	AT1G48630	0.0858
AT1G70600	AT1G49140	0.0489
AT1G70610	AT1G07180	0.0537
AT1G70610	AT1G21640	0.0477
AT1G70610	AT1G56160	0.0459
AT1G70620	AT1G02960	0.0509
AT1G70620	AT1G05830	0.0554
AT1G70620	AT1G09140	0.0483
AT1G70620	AT1G10320	0.0537
AT1G70620	AT1G10890	0.1402
AT1G70620	AT1G13350	0.0511
AT1G70620	AT1G19485	0.0704
AT1G70620	AT1G20920	0.0596
AT1G70620	AT1G21580	0.0996
AT1G70620	AT1G26150	0.0846
AT1G70620	AT1G26580	0.0778
AT1G70620	AT1G27520	0.0654
AT1G70620	AT1G30590	0.0525
AT1G70620	AT1G30970	0.0851
AT1G70620	AT1G53780	0.0848
AT1G70620	AT1G60200	0.1853
AT1G70620	AT1G60900	0.0548
AT1G70620	AT1G62310	0.0491
AT1G70630	AT1G11925	0.0608
AT1G70630	AT1G34490	0.0506
AT1G70630	AT1G56480	0.0468
AT1G70640	AT1G04570	0.1152
AT1G70640	AT1G07430	0.0751
AT1G70640	AT1G09350	0.1114
AT1G70640	AT1G16850	0.0676
AT1G70640	AT1G20030	0.0546
AT1G70640	AT1G22570	0.0532
AT1G70640	AT1G27200	0.089
AT1G70640	AT1G32860	0.0484
AT1G70640	AT1G51090	0.1065
AT1G70640	AT1G53035	0.0539
AT1G70640	AT1G53100	0.0687
AT1G70640	AT1G64890	0.0513
AT1G70640	AT1G66060	0.0551
AT1G70640	AT1G69140	0.0952
AT1G70660	AT1G01046	0.069
AT1G70660	AT1G04013	0.0613
AT1G70660	AT1G07020	0.1038
AT1G70660	AT1G07119	0.0577
AT1G70660	AT1G09455	0.1076
AT1G70660	AT1G10500	0.0566
AT1G70660	AT1G15950	0.0452
AT1G70660	AT1G27921	0.0462
AT1G70660	AT1G29357	0.0619
AT1G70660	AT1G32460	0.1082
AT1G70660	AT1G47250	0.0593
AT1G70660	AT1G50900	0.0952
AT1G70660	AT1G51645	0.0533
AT1G70660	AT1G53233	0.0737
AT1G70660	AT1G68945	0.05
AT1G70670	AT1G11190	0.0484
AT1G70670	AT1G12010	0.0592
AT1G70670	AT1G16310	0.0476
AT1G70670	AT1G26820	0.0917
AT1G70670	AT1G62380	0.0493
AT1G70680	AT1G04580	0.0575
AT1G70680	AT1G09380	0.0618
AT1G70680	AT1G11190	0.051
AT1G70680	AT1G12010	0.0927
AT1G70680	AT1G16950	0.1284
AT1G70680	AT1G17030	0.0907
AT1G70680	AT1G19900	0.0623
AT1G70680	AT1G20180	0.1187
AT1G70680	AT1G20730	0.0673
AT1G70680	AT1G51035	0.0476
AT1G70680	AT1G62060	0.0519
AT1G70680	AT1G62080	0.0578
AT1G70680	AT1G62225	0.074
AT1G70680	AT1G65780	0.0453
AT1G70680	AT1G68380	0.0453
AT1G70680	AT1G70390	0.064
AT1G70680	AT1G70670	0.1505
AT1G70690	AT1G07690	0.0506
AT1G70690	AT1G23850	0.0552
AT1G70690	AT1G28470	0.0457
AT1G70690	AT1G65483	0.0669
AT1G70700	AT1G06620	0.0476
AT1G70700	AT1G17380	0.1644
AT1G70700	AT1G19180	0.071
AT1G70700	AT1G19670	0.1718
AT1G70700	AT1G20510	0.0905
AT1G70700	AT1G31550	0.0682
AT1G70700	AT1G44350	0.2135
AT1G70700	AT1G51760	0.0693
AT1G70700	AT1G64200	0.0605
AT1G70710	AT1G10640	0.0699
AT1G70710	AT1G18250	0.0496
AT1G70710	AT1G20790	0.0654
AT1G70710	AT1G28290	0.0541
AT1G70710	AT1G44760	0.0571
AT1G70710	AT1G46264	0.0586
AT1G70710	AT1G62500	0.0492
AT1G70710	AT1G67750	0.0674
AT1G70720	AT1G07707	0.0461
AT1G70720	AT1G10060	0.0508
AT1G70720	AT1G13070	0.0642
AT1G70720	AT1G15360	0.0967
AT1G70720	AT1G30795	0.1016
AT1G70720	AT1G35625	0.0462
AT1G70720	AT1G61680	0.0608
AT1G70720	AT1G65875	0.0606
AT1G70720	AT1G66120	0.0468
AT1G70730	AT1G04710	0.0458
AT1G70730	AT1G10940	0.0536
AT1G70730	AT1G11860	0.0487
AT1G70730	AT1G23190	0.0913
AT1G70730	AT1G48030	0.0538
AT1G70740	AT1G61460	0.0485
AT1G70770	AT1G03040	0.045
AT1G70770	AT1G10590	0.0456
AT1G70770	AT1G14320	0.0452
AT1G70770	AT1G70490	0.0489
AT1G70780	AT1G16170	0.0611
AT1G70780	AT1G16510	0.0501
AT1G70780	AT1G24280	0.0556
AT1G70780	AT1G30200	0.0518
AT1G70780	AT1G53510	0.0579
AT1G70780	AT1G61740	0.0679
AT1G70780	AT1G70770	0.0488
AT1G70790	AT1G26770	0.053
AT1G70790	AT1G70780	0.1827
AT1G70800	AT1G01140	0.0473
AT1G70800	AT1G01470	0.0634
AT1G70800	AT1G11960	0.0596
AT1G70800	AT1G23490	0.0521
AT1G70800	AT1G70780	0.1101
AT1G70800	AT1G70790	0.076
AT1G70810	AT1G64900	0.0566
AT1G70810	AT1G70800	0.1482
AT1G70820	AT1G08550	0.0816
AT1G70820	AT1G14150	0.0511
AT1G70820	AT1G15980	0.0973
AT1G70820	AT1G18150	0.0584
AT1G70820	AT1G19740	0.0717
AT1G70820	AT1G26761	0.0783
AT1G70820	AT1G33970	0.0486
AT1G70820	AT1G51805	0.0792
AT1G70820	AT1G55370	0.0735
AT1G70820	AT1G66980	0.0589
AT1G70820	AT1G69830	0.0881
AT1G70830	AT1G09310	0.1676
AT1G70830	AT1G31710	0.0798
AT1G70830	AT1G35310	0.0537
AT1G70830	AT1G64710	0.0916
AT1G70830	AT1G67865	0.0511
AT1G70840	AT1G08997	0.0496
AT1G70840	AT1G14930	0.0903
AT1G70840	AT1G14940	0.205
AT1G70840	AT1G14950	0.3565
AT1G70840	AT1G29080	0.0818
AT1G70840	AT1G37080	0.0544
AT1G70850	AT1G05260	0.053
AT1G70850	AT1G13300	0.0685
AT1G70850	AT1G14240	0.0668
AT1G70850	AT1G15210	0.0827
AT1G70850	AT1G22440	0.0768
AT1G70850	AT1G54660	0.0881
AT1G70850	AT1G61590	0.062
AT1G70850	AT1G66270	0.0673
AT1G70850	AT1G66280	0.0681
AT1G70850	AT1G67030	0.1264
AT1G70860	AT1G03850	0.0457
AT1G70860	AT1G07550	0.0613
AT1G70860	AT1G12740	0.0734
AT1G70860	AT1G13300	0.0706
AT1G70860	AT1G19390	0.0514
AT1G70860	AT1G33870	0.0483
AT1G70860	AT1G53640	0.0699
AT1G70860	AT1G64210	0.0583
AT1G70870	AT1G11280	0.0584
AT1G70870	AT1G18230	0.0539
AT1G70870	AT1G43997	0.0479
AT1G70870	AT1G44510	0.0753
AT1G70870	AT1G65300	0.0676
AT1G70880	AT1G53640	0.0691
AT1G70880	AT1G70850	0.0596
AT1G70880	AT1G70860	0.1682
AT1G70885	AT1G14185	0.0559
AT1G70885	AT1G48690	0.0502
AT1G70885	AT1G70860	0.1118
AT1G70885	AT1G70880	0.0683
AT1G70890	AT1G08957	0.0498
AT1G70890	AT1G11840	0.0529
AT1G70890	AT1G31710	0.0551
AT1G70890	AT1G45201	0.0919
AT1G70890	AT1G70830	0.1361
AT1G70890	AT1G70880	0.0704
AT1G70890	AT1G70885	0.0824
AT1G70900	AT1G01990	0.0752
AT1G70900	AT1G07770	0.0509
AT1G70900	AT1G08650	0.0556
AT1G70900	AT1G23140	0.0567
AT1G70900	AT1G53310	0.0585
AT1G70900	AT1G57720	0.0479
AT1G70940	AT1G04240	0.066
AT1G70940	AT1G14720	0.0482
AT1G70940	AT1G21830	0.0597
AT1G70940	AT1G23080	0.2229
AT1G70940	AT1G28440	0.0532
AT1G70940	AT1G63420	0.071
AT1G70940	AT1G64405	0.0481
AT1G70940	AT1G67900	0.0694
AT1G70950	AT1G08847	0.0472
AT1G70960	AT1G05387	0.0817
AT1G70960	AT1G05543	0.1224
AT1G70960	AT1G09987	0.0593
AT1G70960	AT1G21430	0.0487
AT1G70960	AT1G55790	0.0488
AT1G70960	AT1G70120	0.0533
AT1G70960	AT1G70380	0.2683
AT1G70960	AT1G70390	0.0865
AT1G70970	AT1G20687	0.0738
AT1G70970	AT1G20730	0.1078
AT1G70970	AT1G21475	0.1944
AT1G70970	AT1G28170	0.046
AT1G70970	AT1G51000	0.056
AT1G70970	AT1G61090	0.1702
AT1G70970	AT1G61095	0.1831
AT1G70970	AT1G61097	0.0969
AT1G70970	AT1G70380	0.1432
AT1G70970	AT1G70960	0.11
AT1G70980	AT1G06820	0.0482
AT1G70980	AT1G23970	0.0691
AT1G70980	AT1G35516	0.0577
AT1G70980	AT1G52260	0.045
AT1G70980	AT1G67470	0.047
AT1G70985	AT1G14430	0.0579
AT1G70985	AT1G32900	0.0589
AT1G70985	AT1G55960	0.0461
AT1G70990	AT1G27670	0.0475
AT1G70990	AT1G62440	0.0496
AT1G70990	AT1G70985	0.0625
AT1G71000	AT1G04570	0.048
AT1G71000	AT1G07400	0.095
AT1G71000	AT1G16030	0.0651
AT1G71000	AT1G21550	0.0759
AT1G71000	AT1G26800	0.0543
AT1G71000	AT1G32860	0.1144
AT1G71000	AT1G48330	0.0519
AT1G71000	AT1G53540	0.0489
AT1G71000	AT1G54050	0.0554
AT1G71000	AT1G55530	0.0829
AT1G71000	AT1G59860	0.0514
AT1G71000	AT1G66060	0.0914
AT1G71000	AT1G69140	0.0463
AT1G71000	AT1G70640	0.0792
AT1G71002	AT1G05383	0.0474
AT1G71002	AT1G14518	0.055
AT1G71010	AT1G03060	0.0609
AT1G71010	AT1G16710	0.0678
AT1G71010	AT1G28420	0.0461
AT1G71010	AT1G63700	0.0459
AT1G71010	AT1G68720	0.051
AT1G71015	AT1G03820	0.0474
AT1G71015	AT1G18670	0.0475
AT1G71015	AT1G64405	0.0599
AT1G71020	AT1G23030	0.0716
AT1G71020	AT1G23390	0.0525
AT1G71020	AT1G71015	0.0688
AT1G71030	AT1G03495	0.0455
AT1G71030	AT1G03940	0.0514
AT1G71030	AT1G07280	0.0453
AT1G71030	AT1G13245	0.0498
AT1G71030	AT1G23390	0.1328
AT1G71030	AT1G66390	0.0471
AT1G71030	AT1G69490	0.0505
AT1G71030	AT1G70820	0.0503
AT1G71030	AT1G71020	0.1101
AT1G71040	AT1G11330	0.0544
AT1G71040	AT1G13700	0.0468
AT1G71040	AT1G33110	0.0675
AT1G71040	AT1G66180	0.0499
AT1G71040	AT1G69730	0.056
AT1G71040	AT1G71030	0.0538
AT1G71050	AT1G04920	0.0978
AT1G71050	AT1G23170	0.0552
AT1G71050	AT1G63180	0.0531
AT1G71050	AT1G70020	0.046
AT1G71070	AT1G08280	0.0454
AT1G71080	AT1G12540	0.064
AT1G71080	AT1G13880	0.0457
AT1G71080	AT1G19480	0.0904
AT1G71080	AT1G64880	0.0781
AT1G71090	AT1G35510	0.045
AT1G71110	AT1G29980	0.0461
AT1G71120	AT1G01900	0.0663
AT1G71120	AT1G04380	0.05
AT1G71120	AT1G10880	0.0748
AT1G71120	AT1G25410	0.0713
AT1G71120	AT1G28700	0.073
AT1G71120	AT1G48930	0.0458
AT1G71120	AT1G50650	0.0514
AT1G71120	AT1G62060	0.0748
AT1G71120	AT1G62340	0.064
AT1G71120	AT1G64800	0.0999
AT1G71130	AT1G01360	0.0581
AT1G71130	AT1G08650	0.0475
AT1G71130	AT1G10310	0.0454
AT1G71130	AT1G22985	0.059
AT1G71130	AT1G23110	0.0517
AT1G71130	AT1G27435	0.0455
AT1G71140	AT1G48260	0.0523
AT1G71140	AT1G51420	0.0535
AT1G71140	AT1G60940	0.0618
AT1G71140	AT1G70810	0.0543
AT1G71140	AT1G71120	0.0458
AT1G71150	AT1G05080	0.0457
AT1G71150	AT1G23770	0.0567
AT1G71150	AT1G43570	0.0503
AT1G71150	AT1G50130	0.05
AT1G71150	AT1G66490	0.0483
AT1G71160	AT1G06170	0.0648
AT1G71160	AT1G07476	0.0529
AT1G71160	AT1G13140	0.0575
AT1G71160	AT1G20132	0.0488
AT1G71160	AT1G22015	0.0966
AT1G71160	AT1G23590	0.0515
AT1G71160	AT1G26710	0.0686
AT1G71160	AT1G28375	0.0871
AT1G71160	AT1G28695	0.1199
AT1G71160	AT1G28700	0.0704
AT1G71160	AT1G44224	0.1065
AT1G71160	AT1G50820	0.0751
AT1G71160	AT1G52490	0.064
AT1G71160	AT1G61070	0.0808
AT1G71160	AT1G64030	0.0474
AT1G71160	AT1G66850	0.0485
AT1G71170	AT1G17530	0.049
AT1G71170	AT1G67870	0.0473
AT1G71180	AT1G71170	0.1025
AT1G71190	AT1G10500	0.0615
AT1G71190	AT1G17880	0.0536
AT1G71190	AT1G47250	0.0622
AT1G71210	AT1G19360	0.0641
AT1G71210	AT1G20225	0.0497
AT1G71220	AT1G04980	0.0783
AT1G71220	AT1G09210	0.0711
AT1G71220	AT1G21750	0.0942
AT1G71220	AT1G33410	0.0481
AT1G71220	AT1G42480	0.0612
AT1G71220	AT1G56340	0.0517
AT1G71220	AT1G65270	0.0545
AT1G71240	AT1G29400	0.0474
AT1G71250	AT1G03670	0.0677
AT1G71250	AT1G04380	0.0658
AT1G71250	AT1G08997	0.0684
AT1G71250	AT1G17810	0.0859
AT1G71250	AT1G21970	0.0571
AT1G71250	AT1G28650	0.105
AT1G71250	AT1G29080	0.0622
AT1G71250	AT1G37080	0.0474
AT1G71250	AT1G48930	0.0491
AT1G71250	AT1G49770	0.0568
AT1G71250	AT1G54860	0.109
AT1G71250	AT1G54870	0.0546
AT1G71250	AT1G62340	0.0598
AT1G71250	AT1G65970	0.0458
AT1G71250	AT1G71120	0.0818
AT1G71260	AT1G06560	0.0568
AT1G71260	AT1G09300	0.0476
AT1G71260	AT1G48460	0.045
AT1G71270	AT1G71240	0.0452
AT1G71280	AT1G10300	0.0749
AT1G71280	AT1G17960	0.1115
AT1G71280	AT1G21290	0.0503
AT1G71280	AT1G36180	0.0525
AT1G71280	AT1G50400	0.0469
AT1G71280	AT1G67220	0.0471
AT1G71280	AT1G70440	0.0639
AT1G71290	AT1G21950	0.0469
AT1G71290	AT1G30670	0.0511
AT1G71300	AT1G41740	0.0597
AT1G71300	AT1G65160	0.0616
AT1G71300	AT1G67455	0.0476
AT1G71320	AT1G08153	0.0633
AT1G71320	AT1G08985	0.049
AT1G71320	AT1G12190	0.0614
AT1G71320	AT1G21490	0.1286
AT1G71320	AT1G24212	0.0456
AT1G71320	AT1G26798	0.067
AT1G71320	AT1G31090	0.0848
AT1G71320	AT1G47810	0.0855
AT1G71320	AT1G48625	0.0677
AT1G71320	AT1G49810	0.0478
AT1G71320	AT1G51320	0.0698
AT1G71320	AT1G54640	0.0739
AT1G71320	AT1G57565	0.0537
AT1G71320	AT1G57580	0.0485
AT1G71320	AT1G59800	0.0795
AT1G71320	AT1G61060	0.061
AT1G71320	AT1G64035	0.063
AT1G71330	AT1G29560	0.0452
AT1G71340	AT1G50055	0.0468
AT1G71340	AT1G52347	0.0451
AT1G71340	AT1G71330	0.1305
AT1G71360	AT1G21790	0.0606
AT1G71360	AT1G22882	0.0504
AT1G71360	AT1G30820	0.0459
AT1G71370	AT1G05080	0.0558
AT1G71370	AT1G35880	0.1587
AT1G71370	AT1G70400	0.0513
AT1G71370	AT1G70440	0.0558
AT1G71370	AT1G71150	0.053
AT1G71370	AT1G71280	0.2219
AT1G71380	AT1G03820	0.0572
AT1G71380	AT1G18250	0.047
AT1G71380	AT1G23210	0.0576
AT1G71380	AT1G26720	0.0487
AT1G71380	AT1G30760	0.0602
AT1G71380	AT1G65570	0.1775
AT1G71380	AT1G71350	0.0499
AT1G71380	AT1G71370	0.061
AT1G71390	AT1G07900	0.0709
AT1G71390	AT1G09080	0.0726
AT1G71390	AT1G09935	0.049
AT1G71390	AT1G15520	0.0571
AT1G71390	AT1G30850	0.0863
AT1G71390	AT1G33950	0.1246
AT1G71390	AT1G44130	0.0772
AT1G71390	AT1G56060	0.0603
AT1G71390	AT1G57560	0.0506
AT1G71390	AT1G58420	0.0461
AT1G71390	AT1G65240	0.046
AT1G71390	AT1G65483	0.0543
AT1G71400	AT1G14210	0.0498
AT1G71400	AT1G27020	0.0508
AT1G71400	AT1G58190	0.0546
AT1G71400	AT1G58400	0.0502
AT1G71410	AT1G13640	0.0532
AT1G71410	AT1G36050	0.052
AT1G71410	AT1G54920	0.0667
AT1G71410	AT1G62020	0.0473
AT1G71430	AT1G54690	0.0832
AT1G71450	AT1G05543	0.0641
AT1G71450	AT1G06163	0.066
AT1G71450	AT1G12610	0.0457
AT1G71450	AT1G22220	0.0454
AT1G71450	AT1G33760	0.0589
AT1G71450	AT1G50600	0.052
AT1G71450	AT1G70130	0.0584
AT1G71450	AT1G70380	0.065
AT1G71450	AT1G70390	0.1288
AT1G71460	AT1G09190	0.0476
AT1G71470	AT1G09790	0.0491
AT1G71470	AT1G11510	0.0855
AT1G71470	AT1G18790	0.0648
AT1G71470	AT1G19410	0.049
AT1G71470	AT1G20800	0.057
AT1G71470	AT1G21970	0.0641
AT1G71470	AT1G31390	0.0471
AT1G71470	AT1G31400	0.0855
AT1G71470	AT1G49110	0.0609
AT1G71470	AT1G49120	0.0541
AT1G71470	AT1G53930	0.0936
AT1G71470	AT1G53945	0.1234
AT1G71470	AT1G56040	0.0767
AT1G71470	AT1G60410	0.0531
AT1G71470	AT1G62410	0.0801
AT1G71470	AT1G65810	0.0462
AT1G71470	AT1G66610	0.049
AT1G71480	AT1G01170	0.0465
AT1G71480	AT1G05207	0.1124
AT1G71480	AT1G10500	0.0561
AT1G71480	AT1G14450	0.0476
AT1G71480	AT1G55670	0.0763
AT1G71480	AT1G65230	0.098
AT1G71490	AT1G50270	0.0463
AT1G71500	AT1G07010	0.0472
AT1G71500	AT1G16320	0.0469
AT1G71500	AT1G20340	0.0712
AT1G71500	AT1G42970	0.0542
AT1G71500	AT1G62750	0.0586
AT1G71500	AT1G64680	0.0478
AT1G71520	AT1G05675	0.0951
AT1G71520	AT1G05680	0.0545
AT1G71520	AT1G06135	0.0455
AT1G71520	AT1G07160	0.1086
AT1G71520	AT1G10170	0.0649
AT1G71520	AT1G16420	0.0491
AT1G71520	AT1G17147	0.0493
AT1G71520	AT1G22400	0.0628
AT1G71520	AT1G26380	0.045
AT1G71520	AT1G31930	0.0518
AT1G71520	AT1G56240	0.0555
AT1G71520	AT1G56250	0.0761
AT1G71520	AT1G66570	0.0563
AT1G71520	AT1G69930	0.0979
AT1G71528	AT1G03545	0.0691
AT1G71528	AT1G06227	0.0644
AT1G71528	AT1G27921	0.0609
AT1G71528	AT1G67792	0.0546
AT1G71680	AT1G02040	0.057
AT1G71680	AT1G07540	0.0888
AT1G71680	AT1G20135	0.1077
AT1G71680	AT1G22760	0.0962
AT1G71680	AT1G30350	0.0727
AT1G71680	AT1G52680	0.0457
AT1G71680	AT1G55570	0.0667
AT1G71690	AT1G10640	0.06
AT1G71690	AT1G21970	0.0452
AT1G71690	AT1G23500	0.0693
AT1G71690	AT1G30515	0.105
AT1G71690	AT1G30840	0.0508
AT1G71690	AT1G60040	0.0484
AT1G71690	AT1G62333	0.0616
AT1G71690	AT1G70710	0.0563
AT1G71691	AT1G24590	0.0526
AT1G71691	AT1G30840	0.0508
AT1G71691	AT1G47540	0.0688
AT1G71691	AT1G65880	0.0754
AT1G71692	AT1G01190	0.0663
AT1G71692	AT1G11450	0.0513
AT1G71692	AT1G55740	0.0492
AT1G71695	AT1G17200	0.0657
AT1G71695	AT1G68780	0.0713
AT1G71697	AT1G20450	0.0518
AT1G71710	AT1G09263	0.0459
AT1G71720	AT1G02280	0.0492
AT1G71720	AT1G68890	0.0456
AT1G71730	AT1G64090	0.0513
AT1G71740	AT1G03920	0.0485
AT1G71740	AT1G08670	0.1166
AT1G71740	AT1G30750	0.2215
AT1G71740	AT1G43020	0.1546
AT1G71740	AT1G44970	0.0895
AT1G71740	AT1G70340	0.0492
AT1G71760	AT1G20060	0.0498
AT1G71760	AT1G67180	0.0667
AT1G71770	AT1G16290	0.0524
AT1G71770	AT1G22015	0.0477
AT1G71810	AT1G01790	0.0601
AT1G71810	AT1G14270	0.066
AT1G71820	AT1G17720	0.052
AT1G71820	AT1G71270	0.0578
AT1G71830	AT1G11925	0.0575
AT1G71830	AT1G19850	0.0541
AT1G71830	AT1G44542	0.0502
AT1G71830	AT1G49800	0.0544
AT1G71830	AT1G54890	0.05
AT1G71840	AT1G08510	0.0513
AT1G71850	AT1G10270	0.0538
AT1G71850	AT1G15480	0.0455
AT1G71860	AT1G18160	0.0514
AT1G71866	AT1G04110	0.0739
AT1G71866	AT1G34245	0.0606
AT1G71866	AT1G69320	0.0517
AT1G71870	AT1G30840	0.0758
AT1G71870	AT1G59730	0.061
AT1G71880	AT1G02640	0.055
AT1G71880	AT1G08930	0.0626
AT1G71880	AT1G11080	0.0582
AT1G71880	AT1G44100	0.0497
AT1G71890	AT1G11070	0.0693
AT1G71890	AT1G24540	0.0766
AT1G71890	AT1G71880	0.1176
AT1G71920	AT1G07660	0.0479
AT1G71920	AT1G27565	0.0552
AT1G71920	AT1G31095	0.0468
AT1G71920	AT1G34690	0.0478
AT1G71920	AT1G52610	0.0518
AT1G71920	AT1G54420	0.0599
AT1G71920	AT1G63320	0.0552
AT1G71920	AT1G65200	0.0499
AT1G71930	AT1G05310	0.0567
AT1G71930	AT1G09890	0.0921
AT1G71930	AT1G12260	0.0663
AT1G71930	AT1G13130	0.0646
AT1G71930	AT1G54790	0.054
AT1G71930	AT1G62700	0.0496
AT1G71930	AT1G70500	0.053
AT1G71950	AT1G01170	0.048
AT1G71950	AT1G09287	0.0457
AT1G71950	AT1G10500	0.0467
AT1G71950	AT1G12810	0.0674
AT1G71950	AT1G15120	0.0492
AT1G71950	AT1G16890	0.0618
AT1G71950	AT1G34000	0.0476
AT1G71950	AT1G50900	0.0725
AT1G71950	AT1G53400	0.0597
AT1G71950	AT1G70660	0.1065
AT1G71960	AT1G01070	0.0506
AT1G71960	AT1G12110	0.0469
AT1G71960	AT1G22710	0.0464
AT1G71960	AT1G25520	0.0456
AT1G71960	AT1G43650	0.0587
AT1G71960	AT1G43780	0.0491
AT1G71960	AT1G49470	0.0763
AT1G71960	AT1G55740	0.0665
AT1G71970	AT1G01430	0.0635
AT1G71970	AT1G33240	0.0609
AT1G71970	AT1G68520	0.045
AT1G71990	AT1G63540	0.0572
AT1G72000	AT1G01530	0.0485
AT1G72000	AT1G56470	0.0519
AT1G72010	AT1G71980	0.0479
AT1G72020	AT1G07080	0.057
AT1G72020	AT1G09630	0.0524
AT1G72020	AT1G19910	0.054
AT1G72020	AT1G22840	0.0539
AT1G72020	AT1G26550	0.054
AT1G72020	AT1G67350	0.0526
AT1G72030	AT1G17100	0.048
AT1G72030	AT1G22630	0.0557
AT1G72030	AT1G35420	0.0768
AT1G72030	AT1G42550	0.0531
AT1G72030	AT1G44446	0.0485
AT1G72030	AT1G66130	0.0567
AT1G72040	AT1G30680	0.0491
AT1G72040	AT1G48830	0.0471
AT1G72040	AT1G59990	0.0644
AT1G72040	AT1G62390	0.0529
AT1G72040	AT1G69200	0.0836
AT1G72050	AT1G28060	0.0602
AT1G72050	AT1G36730	0.0594
AT1G72050	AT1G68990	0.0618
AT1G72060	AT1G09297	0.1553
AT1G72060	AT1G21770	0.0589
AT1G72060	AT1G32460	0.0775
AT1G72060	AT1G51400	0.0954
AT1G72060	AT1G56240	0.0503
AT1G72060	AT1G65970	0.048
AT1G72070	AT1G04157	0.0457
AT1G72070	AT1G09297	0.3054
AT1G72070	AT1G23880	0.0493
AT1G72070	AT1G56240	0.0679
AT1G72070	AT1G72060	0.2357
AT1G72080	AT1G09297	0.1192
AT1G72080	AT1G30240	0.0613
AT1G72080	AT1G36000	0.06
AT1G72100	AT1G02700	0.0622
AT1G72100	AT1G04560	0.1668
AT1G72100	AT1G05510	0.062
AT1G72100	AT1G07645	0.0576
AT1G72100	AT1G12130	0.0702
AT1G72100	AT1G22600	0.0972
AT1G72100	AT1G23070	0.0685
AT1G72100	AT1G27461	0.0502
AT1G72100	AT1G27990	0.1216
AT1G72100	AT1G32560	0.0514
AT1G72100	AT1G48130	0.0688
AT1G72100	AT1G54870	0.1232
AT1G72100	AT1G65090	0.0637
AT1G72100	AT1G68250	0.0753
AT1G72110	AT1G01250	0.115
AT1G72110	AT1G02070	0.0507
AT1G72110	AT1G06340	0.0849
AT1G72110	AT1G06350	0.112
AT1G72110	AT1G07450	0.0622
AT1G72110	AT1G23240	0.063
AT1G72110	AT1G23620	0.0472
AT1G72110	AT1G35290	0.0503
AT1G72110	AT1G57750	0.1775
AT1G72110	AT1G58430	0.069
AT1G72110	AT1G66960	0.0659
AT1G72120	AT1G06620	0.0781
AT1G72120	AT1G09500	0.0468
AT1G72120	AT1G43160	0.0497
AT1G72120	AT1G48440	0.049
AT1G72120	AT1G64200	0.0672
AT1G72125	AT1G50560	0.047
AT1G72125	AT1G69470	0.0481
AT1G72125	AT1G72120	0.0747
AT1G72130	AT1G22550	0.0571
AT1G72140	AT1G04660	0.0574
AT1G72140	AT1G12950	0.102
AT1G72140	AT1G14120	0.1655
AT1G72140	AT1G14240	0.1017
AT1G72140	AT1G52750	0.0631
AT1G72140	AT1G62975	0.1072
AT1G72140	AT1G65310	0.0698
AT1G72150	AT1G01490	0.0519
AT1G72150	AT1G11260	0.0609
AT1G72150	AT1G22530	0.1768
AT1G72150	AT1G30360	0.0735
AT1G72150	AT1G30690	0.0567
AT1G72150	AT1G57680	0.0486
AT1G72160	AT1G12140	0.0469
AT1G72160	AT1G14380	0.0604
AT1G72160	AT1G22500	0.0508
AT1G72160	AT1G72150	0.1937
AT1G72170	AT1G17510	0.049
AT1G72170	AT1G22520	0.0722
AT1G72170	AT1G26880	0.0498
AT1G72170	AT1G33810	0.045
AT1G72170	AT1G70350	0.0473
AT1G72175	AT1G15370	0.0478
AT1G72175	AT1G61620	0.0482
AT1G72180	AT1G06990	0.0604
AT1G72180	AT1G20330	0.0568
AT1G72180	AT1G30330	0.0503
AT1G72180	AT1G72040	0.056
AT1G72180	AT1G72175	0.0698
AT1G72190	AT1G33490	0.0458
AT1G72210	AT1G46264	0.0618
AT1G72220	AT1G13635	0.0578
AT1G72220	AT1G32770	0.048
AT1G72220	AT1G62990	0.0526
AT1G72220	AT1G63910	0.0494
AT1G72220	AT1G68380	0.0471
AT1G72220	AT1G72200	0.0666
AT1G72230	AT1G01200	0.05
AT1G72230	AT1G08283	0.0502
AT1G72230	AT1G08830	0.0799
AT1G72230	AT1G12080	0.0982
AT1G72230	AT1G33700	0.0462
AT1G72230	AT1G62480	0.0569
AT1G72230	AT1G69080	0.0652
AT1G72240	AT1G08173	0.0459
AT1G72240	AT1G22470	0.1267
AT1G72240	AT1G30190	0.0592
AT1G72240	AT1G56150	0.0529
AT1G72240	AT1G58420	0.0464
AT1G72240	AT1G61260	0.0491
AT1G72240	AT1G66400	0.0679
AT1G72250	AT1G02730	0.0579
AT1G72250	AT1G03780	0.0523
AT1G72250	AT1G16630	0.0541
AT1G72250	AT1G18370	0.0619
AT1G72250	AT1G20930	0.0651
AT1G72250	AT1G34355	0.0457
AT1G72250	AT1G44110	0.064
AT1G72250	AT1G49870	0.0779
AT1G72250	AT1G53140	0.0614
AT1G72250	AT1G63100	0.0582
AT1G72260	AT1G07750	0.0558
AT1G72260	AT1G52030	0.1144
AT1G72260	AT1G52040	0.0769
AT1G72260	AT1G52400	0.0634
AT1G72260	AT1G54020	0.2921
AT1G72260	AT1G57750	0.0642
AT1G72260	AT1G66370	0.0658
AT1G72270	AT1G42680	0.0661
AT1G72270	AT1G61320	0.0568
AT1G72280	AT1G04980	0.0504
AT1G72280	AT1G09080	0.0846
AT1G72280	AT1G21900	0.0483
AT1G72280	AT1G29310	0.0476
AT1G72280	AT1G42990	0.0651
AT1G72290	AT1G02800	0.0536
AT1G72290	AT1G15760	0.046
AT1G72290	AT1G25330	0.1781
AT1G72290	AT1G30795	0.2578
AT1G72290	AT1G44970	0.0534
AT1G72290	AT1G53130	0.1537
AT1G72290	AT1G57750	0.0457
AT1G72290	AT1G70540	0.0497
AT1G72290	AT1G72110	0.0697
AT1G72320	AT1G06670	0.0687
AT1G72320	AT1G13160	0.049
AT1G72320	AT1G47500	0.0509
AT1G72330	AT1G05680	0.0564
AT1G72330	AT1G10170	0.0853
AT1G72330	AT1G24095	0.0548
AT1G72330	AT1G32870	0.066
AT1G72330	AT1G42990	0.0537
AT1G72330	AT1G68765	0.0505
AT1G72340	AT1G24510	0.053
AT1G72350	AT1G05013	0.0869
AT1G72350	AT1G51020	0.0734
AT1G72350	AT1G52696	0.1204
AT1G72360	AT1G19530	0.0648
AT1G72360	AT1G68880	0.055
AT1G72370	AT1G01100	0.0765
AT1G72370	AT1G02780	0.0571
AT1G72370	AT1G04810	0.0489
AT1G72370	AT1G04870	0.0519
AT1G72370	AT1G08970	0.0549
AT1G72370	AT1G09640	0.0548
AT1G72370	AT1G15930	0.0553
AT1G72370	AT1G18080	0.0668
AT1G72370	AT1G30230	0.0472
AT1G72370	AT1G43170	0.0547
AT1G72370	AT1G48630	0.0513
AT1G72370	AT1G56070	0.1186
AT1G72370	AT1G57720	0.064
AT1G72370	AT1G67430	0.0953
AT1G72390	AT1G15780	0.064
AT1G72390	AT1G50500	0.0456
AT1G72390	AT1G58220	0.0494
AT1G72410	AT1G06900	0.0491
AT1G72410	AT1G14740	0.046
AT1G72410	AT1G19680	0.0466
AT1G72410	AT1G71410	0.0553
AT1G72416	AT1G08930	0.0659
AT1G72416	AT1G13110	0.0476
AT1G72416	AT1G15670	0.0772
AT1G72416	AT1G20780	0.0576
AT1G72416	AT1G22360	0.055
AT1G72416	AT1G23480	0.0461
AT1G72416	AT1G25520	0.0487
AT1G72416	AT1G51805	0.0454
AT1G72416	AT1G53510	0.051
AT1G72416	AT1G61740	0.0455
AT1G72416	AT1G69760	0.0659
AT1G72416	AT1G72360	0.1105
AT1G72430	AT1G04107	0.0939
AT1G72430	AT1G10020	0.1012
AT1G72430	AT1G21910	0.05
AT1G72430	AT1G22530	0.0521
AT1G72430	AT1G33055	0.0526
AT1G72430	AT1G33240	0.0583
AT1G72430	AT1G63090	0.0966
AT1G72430	AT1G65490	0.048
AT1G72430	AT1G70230	0.0609
AT1G72430	AT1G72416	0.068
AT1G72440	AT1G06720	0.072
AT1G72440	AT1G48920	0.0653
AT1G72440	AT1G56110	0.05
AT1G72440	AT1G69070	0.073
AT1G72450	AT1G06160	0.0766
AT1G72450	AT1G17380	0.2043
AT1G72450	AT1G19180	0.1079
AT1G72450	AT1G19670	0.0772
AT1G72450	AT1G20510	0.1038
AT1G72450	AT1G31550	0.0545
AT1G72450	AT1G44350	0.0651
AT1G72450	AT1G70290	0.0487
AT1G72450	AT1G70700	0.2311
AT1G72450	AT1G72416	0.0492
AT1G72450	AT1G72440	0.069
AT1G72460	AT1G28305	0.0532
AT1G72460	AT1G28306	0.0483
AT1G72460	AT1G32361	0.0554
AT1G72460	AT1G43145	0.045
AT1G72460	AT1G50610	0.0466
AT1G72460	AT1G51410	0.0469
AT1G72470	AT1G01260	0.0519
AT1G72470	AT1G19440	0.0487
AT1G72470	AT1G72450	0.0641
AT1G72480	AT1G34130	0.0749
AT1G72490	AT1G08430	0.0879
AT1G72490	AT1G13620	0.0893
AT1G72490	AT1G17400	0.1358
AT1G72490	AT1G60750	0.098
AT1G72490	AT1G64340	0.0504
AT1G72490	AT1G64940	0.0509
AT1G72490	AT1G67030	0.0578
AT1G72500	AT1G06040	0.0758
AT1G72500	AT1G22770	0.059
AT1G72500	AT1G44446	0.0473
AT1G72510	AT1G10020	0.0563
AT1G72510	AT1G15970	0.0481
AT1G72510	AT1G30130	0.0501
AT1G72510	AT1G72430	0.0521
AT1G72510	AT1G72500	0.0526
AT1G72520	AT1G05675	0.1034
AT1G72520	AT1G17380	0.1268
AT1G72520	AT1G17420	0.2762
AT1G72520	AT1G19180	0.0603
AT1G72520	AT1G20510	0.151
AT1G72520	AT1G27770	0.099
AT1G72520	AT1G28370	0.048
AT1G72520	AT1G28380	0.0649
AT1G72520	AT1G29690	0.0735
AT1G72520	AT1G61340	0.0585
AT1G72520	AT1G61890	0.0757
AT1G72520	AT1G66090	0.1035
AT1G72520	AT1G70700	0.0511
AT1G72520	AT1G72450	0.0754
AT1G72540	AT1G30850	0.047
AT1G72540	AT1G72530	0.0801
AT1G72560	AT1G06820	0.0582
AT1G72570	AT1G12665	0.0452
AT1G72570	AT1G14940	0.0557
AT1G72570	AT1G28640	0.0528
AT1G72570	AT1G43780	0.11
AT1G72570	AT1G48660	0.0657
AT1G72570	AT1G57800	0.0745
AT1G72570	AT1G60090	0.0827
AT1G72570	AT1G61800	0.0464
AT1G72570	AT1G65090	0.0514
AT1G72570	AT1G65340	0.1373
AT1G72570	AT1G68170	0.0515
AT1G72580	AT1G07137	0.0551
AT1G72580	AT1G07527	0.0808
AT1G72580	AT1G08063	0.0496
AT1G72580	AT1G08985	0.0899
AT1G72580	AT1G16760	0.0538
AT1G72580	AT1G24212	0.0531
AT1G72580	AT1G31140	0.0892
AT1G72580	AT1G36630	0.0491
AT1G72580	AT1G36680	0.0497
AT1G72580	AT1G43666	0.0459
AT1G72580	AT1G47497	0.0977
AT1G72580	AT1G50990	0.054
AT1G72580	AT1G51400	0.0612
AT1G72590	AT1G08935	0.0904
AT1G72590	AT1G19390	0.0662
AT1G72590	AT1G23160	0.0505
AT1G72590	AT1G26720	0.0456
AT1G72590	AT1G34500	0.0685
AT1G72590	AT1G51260	0.0628
AT1G72590	AT1G66030	0.0543
AT1G72610	AT1G03420	0.0504
AT1G72610	AT1G04940	0.0826
AT1G72610	AT1G07490	0.0812
AT1G72610	AT1G09023	0.0468
AT1G72610	AT1G17610	0.0577
AT1G72610	AT1G18735	0.0906
AT1G72610	AT1G21770	0.1121
AT1G72610	AT1G21945	0.0543
AT1G72610	AT1G53542	0.0763
AT1G72620	AT1G11740	0.0495
AT1G72630	AT1G06040	0.0803
AT1G72630	AT1G17970	0.0464
AT1G72630	AT1G22770	0.0479
AT1G72630	AT1G72620	0.0678
AT1G72640	AT1G50450	0.0501
AT1G72645	AT1G01170	0.0583
AT1G72645	AT1G04013	0.0459
AT1G72645	AT1G05207	0.0894
AT1G72645	AT1G29418	0.0704
AT1G72645	AT1G55670	0.074
AT1G72645	AT1G60260	0.0678
AT1G72645	AT1G65230	0.0559
AT1G72645	AT1G68190	0.0631
AT1G72645	AT1G72640	0.0548
AT1G72660	AT1G03070	0.0512
AT1G72660	AT1G17870	0.0727
AT1G72660	AT1G21940	0.0677
AT1G72660	AT1G53540	0.0789
AT1G72660	AT1G60970	0.0466
AT1G72670	AT1G06660	0.0595
AT1G72670	AT1G08560	0.0575
AT1G72670	AT1G44110	0.0533
AT1G72670	AT1G50240	0.0591
AT1G72670	AT1G53140	0.0471
AT1G72670	AT1G65710	0.0483
AT1G72670	AT1G72250	0.0541
AT1G72680	AT1G02850	0.1013
AT1G72680	AT1G05680	0.0819
AT1G72680	AT1G10585	0.0601
AT1G72680	AT1G13990	0.0873
AT1G72680	AT1G15415	0.048
AT1G72680	AT1G17170	0.0526
AT1G72680	AT1G17745	0.0612
AT1G72680	AT1G20560	0.0463
AT1G72680	AT1G23440	0.0949
AT1G72680	AT1G30410	0.0532
AT1G72680	AT1G54100	0.0898
AT1G72680	AT1G55500	0.0691
AT1G72680	AT1G60730	0.0704
AT1G72680	AT1G66580	0.0549
AT1G72700	AT1G17500	0.0688
AT1G72700	AT1G30400	0.0678
AT1G72700	AT1G68710	0.0623
AT1G72710	AT1G02780	0.0511
AT1G72710	AT1G20693	0.0633
AT1G72710	AT1G54080	0.0509
AT1G72710	AT1G71860	0.0452
AT1G72750	AT1G05205	0.0541
AT1G72750	AT1G05720	0.0735
AT1G72750	AT1G10865	0.0501
AT1G72750	AT1G11750	0.0539
AT1G72750	AT1G19130	0.0548
AT1G72750	AT1G19910	0.0687
AT1G72750	AT1G22840	0.0479
AT1G72750	AT1G69640	0.048
AT1G72750	AT1G71430	0.0469
AT1G72760	AT1G06163	0.0455
AT1G72760	AT1G23450	0.0517
AT1G72760	AT1G29770	0.0498
AT1G72760	AT1G42980	0.0734
AT1G72770	AT1G05870	0.0456
AT1G72770	AT1G06570	0.062
AT1G72770	AT1G07430	0.062
AT1G72770	AT1G17550	0.068
AT1G72770	AT1G22930	0.0504
AT1G72770	AT1G60190	0.0745
AT1G72770	AT1G69260	0.1036
AT1G72790	AT1G14330	0.058
AT1G72790	AT1G17620	0.1381
AT1G72790	AT1G61670	0.0464
AT1G72800	AT1G02700	0.0575
AT1G72800	AT1G05013	0.0469
AT1G72800	AT1G27970	0.0461
AT1G72800	AT1G28760	0.0491
AT1G72800	AT1G47565	0.0549
AT1G72800	AT1G59660	0.0717
AT1G72800	AT1G63530	0.1238
AT1G72800	AT1G69410	0.1302
AT1G72800	AT1G69680	0.1225
AT1G72810	AT1G21440	0.0887
AT1G72810	AT1G31230	0.061
AT1G72810	AT1G52150	0.0483
AT1G72820	AT1G01240	0.0642
AT1G72820	AT1G27190	0.0848
AT1G72820	AT1G56220	0.08
AT1G72820	AT1G68020	0.0513
AT1G72820	AT1G68190	0.0641
AT1G72820	AT1G70290	0.0667
AT1G72830	AT1G17590	0.1485
AT1G72830	AT1G54160	0.157
AT1G72840	AT1G23960	0.0483
AT1G72840	AT1G48250	0.0503
AT1G72840	AT1G51520	0.0617
AT1G72840	AT1G55035	0.0457
AT1G72850	AT1G72840	0.2381
AT1G72852	AT1G72840	0.1877
AT1G72852	AT1G72850	0.0861
AT1G72855	AT1G12150	0.0485
AT1G72855	AT1G50550	0.049
AT1G72860	AT1G29179	0.048
AT1G72860	AT1G51840	0.0485
AT1G72860	AT1G72840	0.11
AT1G72870	AT1G72840	0.2496
AT1G72870	AT1G72860	0.1739
AT1G72890	AT1G17615	0.0703
AT1G72900	AT1G18570	0.0812
AT1G72900	AT1G24140	0.0592
AT1G72900	AT1G35210	0.053
AT1G72900	AT1G51660	0.0729
AT1G72900	AT1G66090	0.05
AT1G72900	AT1G67970	0.0477
AT1G72900	AT1G72890	0.1086
AT1G72910	AT1G24147	0.0602
AT1G72910	AT1G24148	0.0682
AT1G72920	AT1G07135	0.0517
AT1G72920	AT1G27730	0.0801
AT1G72920	AT1G35210	0.1089
AT1G72920	AT1G72900	0.0797
AT1G72920	AT1G72910	0.4574
AT1G72930	AT1G21250	0.0559
AT1G72930	AT1G24147	0.0524
AT1G72930	AT1G72900	0.0899
AT1G72930	AT1G72910	0.2172
AT1G72940	AT1G18570	0.0531
AT1G72940	AT1G35210	0.0668
AT1G72940	AT1G72900	0.1724
AT1G72940	AT1G72920	0.247
AT1G72940	AT1G72930	0.0592
AT1G72950	AT1G18300	0.0653
AT1G72950	AT1G30190	0.0519
AT1G72950	AT1G67880	0.0551
AT1G72960	AT1G72950	0.0784
AT1G72970	AT1G02190	0.0467
AT1G72970	AT1G02205	0.106
AT1G72970	AT1G06360	0.0972
AT1G72970	AT1G10640	0.0624
AT1G72970	AT1G14430	0.0504
AT1G72970	AT1G18650	0.0496
AT1G72970	AT1G24020	0.0671
AT1G72970	AT1G25450	0.0506
AT1G72970	AT1G27950	0.076
AT1G72970	AT1G49430	0.0486
AT1G72970	AT1G55260	0.0984
AT1G72970	AT1G64670	0.1034
AT1G72970	AT1G67750	0.0626
AT1G72980	AT1G22120	0.0499
AT1G72980	AT1G44191	0.0573
AT1G73000	AT1G11190	0.0531
AT1G73000	AT1G17310	0.0618
AT1G73000	AT1G20180	0.0759
AT1G73000	AT1G23250	0.0465
AT1G73000	AT1G23640	0.0494
AT1G73000	AT1G47405	0.0545
AT1G73000	AT1G61097	0.0634
AT1G73000	AT1G61270	0.0483
AT1G73000	AT1G62420	0.0517
AT1G73000	AT1G70680	0.0945
AT1G73010	AT1G08310	0.1314
AT1G73010	AT1G13750	0.0454
AT1G73010	AT1G17710	0.1958
AT1G73010	AT1G23110	0.1926
AT1G73010	AT1G67600	0.045
AT1G73010	AT1G70900	0.0481
AT1G73020	AT1G08795	0.0521
AT1G73030	AT1G07590	0.0721
AT1G73030	AT1G11750	0.0563
AT1G73030	AT1G16890	0.0458
AT1G73030	AT1G17730	0.0488
AT1G73030	AT1G22840	0.0757
AT1G73030	AT1G26670	0.0533
AT1G73030	AT1G28680	0.0481
AT1G73030	AT1G69270	0.0453
AT1G73030	AT1G72750	0.0592
AT1G73040	AT1G24575	0.0466
AT1G73040	AT1G54575	0.1074
AT1G73040	AT1G59730	0.046
AT1G73040	AT1G69880	0.0708
AT1G73050	AT1G09550	0.0539
AT1G73050	AT1G19460	0.048
AT1G73050	AT1G20500	0.0454
AT1G73050	AT1G23700	0.0543
AT1G73050	AT1G23810	0.0654
AT1G73050	AT1G24250	0.0459
AT1G73050	AT1G27270	0.0813
AT1G73050	AT1G28695	0.0601
AT1G73050	AT1G29080	0.0688
AT1G73050	AT1G54230	0.0653
AT1G73050	AT1G54240	0.0646
AT1G73050	AT1G65140	0.047
AT1G73050	AT1G65165	0.0536
AT1G73060	AT1G09795	0.064
AT1G73065	AT1G05387	0.093
AT1G73065	AT1G05757	0.0649
AT1G73065	AT1G08975	0.0489
AT1G73065	AT1G53820	0.0522
AT1G73066	AT1G01310	0.0451
AT1G73066	AT1G06250	0.0598
AT1G73066	AT1G30390	0.05
AT1G73066	AT1G59850	0.0463
AT1G73066	AT1G73065	0.1401
AT1G73080	AT1G17420	0.0514
AT1G73080	AT1G17750	0.0805
AT1G73080	AT1G27770	0.0645
AT1G73080	AT1G29690	0.0471
AT1G73080	AT1G30135	0.0685
AT1G73080	AT1G51760	0.0833
AT1G73080	AT1G59910	0.0547
AT1G73080	AT1G61890	0.0966
AT1G73110	AT1G73100	0.0568
AT1G73120	AT1G07890	0.0786
AT1G73120	AT1G09790	0.0489
AT1G73120	AT1G21140	0.0676
AT1G73120	AT1G53635	0.0484
AT1G73120	AT1G60090	0.0502
AT1G73120	AT1G60450	0.0548
AT1G73120	AT1G67910	0.0705
AT1G73120	AT1G73110	0.048
AT1G73140	AT1G13635	0.0577
AT1G73140	AT1G24030	0.0661
AT1G73140	AT1G27380	0.0575
AT1G73140	AT1G27440	0.0534
AT1G73140	AT1G29200	0.0764
AT1G73140	AT1G63910	0.0682
AT1G73140	AT1G68725	0.0453
AT1G73140	AT1G72220	0.0459
AT1G73160	AT1G05280	0.0819
AT1G73160	AT1G05530	0.0679
AT1G73160	AT1G05660	0.0502
AT1G73160	AT1G06930	0.0494
AT1G73160	AT1G10400	0.0601
AT1G73160	AT1G53130	0.0513
AT1G73160	AT1G54890	0.0617
AT1G73160	AT1G58037	0.0486
AT1G73160	AT1G64920	0.0686
AT1G73160	AT1G66950	0.0469
AT1G73165	AT1G06225	0.1003
AT1G73165	AT1G09697	0.0515
AT1G73165	AT1G10480	0.046
AT1G73165	AT1G14182	0.0469
AT1G73165	AT1G50930	0.0554
AT1G73165	AT1G59530	0.0465
AT1G73175	AT1G09535	0.0573
AT1G73175	AT1G10455	0.056
AT1G73175	AT1G71470	0.0611
AT1G73180	AT1G06900	0.0513
AT1G73180	AT1G15930	0.0561
AT1G73180	AT1G17470	0.0454
AT1G73190	AT1G04560	0.1154
AT1G73190	AT1G05510	0.2686
AT1G73190	AT1G07645	0.1407
AT1G73190	AT1G17810	0.1826
AT1G73190	AT1G27990	0.0868
AT1G73190	AT1G29680	0.0734
AT1G73190	AT1G47980	0.1322
AT1G73190	AT1G48130	0.2837
AT1G73190	AT1G54870	0.0688
AT1G73190	AT1G72100	0.0849
AT1G73200	AT1G70610	0.0474
AT1G73210	AT1G69360	0.0477
AT1G73210	AT1G69370	0.0516
AT1G73220	AT1G17710	0.0808
AT1G73220	AT1G20860	0.1396
AT1G73220	AT1G21890	0.1044
AT1G73220	AT1G22150	0.0531
AT1G73220	AT1G28650	0.0542
AT1G73220	AT1G29080	0.0634
AT1G73220	AT1G30560	0.0705
AT1G73220	AT1G49570	0.0634
AT1G73220	AT1G64590	0.0613
AT1G73230	AT1G01050	0.0474
AT1G73230	AT1G17880	0.2053
AT1G73230	AT1G18540	0.0483
AT1G73230	AT1G26550	0.055
AT1G73230	AT1G26630	0.0928
AT1G73230	AT1G27400	0.0609
AT1G73230	AT1G43190	0.0472
AT1G73230	AT1G72370	0.0532
AT1G73240	AT1G28760	0.0508
AT1G73240	AT1G55820	0.0464
AT1G73240	AT1G69680	0.0544
AT1G73260	AT1G09500	0.0473
AT1G73260	AT1G15040	0.0646
AT1G73260	AT1G17020	0.0621
AT1G73260	AT1G19530	0.0521
AT1G73260	AT1G30700	0.1153
AT1G73260	AT1G65610	0.0461
AT1G73260	AT1G68620	0.0509
AT1G73270	AT1G07550	0.0463
AT1G73270	AT1G07560	0.0638
AT1G73270	AT1G49860	0.0483
AT1G73280	AT1G07560	0.0614
AT1G73280	AT1G12740	0.0485
AT1G73280	AT1G13510	0.0657
AT1G73280	AT1G35330	0.047
AT1G73280	AT1G53990	0.0612
AT1G73280	AT1G73270	0.1947
AT1G73290	AT1G03103	0.1224
AT1G73290	AT1G03700	0.0801
AT1G73290	AT1G05450	0.0461
AT1G73290	AT1G08483	0.0663
AT1G73290	AT1G35625	0.0502
AT1G73290	AT1G45015	0.06
AT1G73290	AT1G45020	0.0675
AT1G73290	AT1G45035	0.0485
AT1G73290	AT1G53270	0.0491
AT1G73290	AT1G62210	0.1124
AT1G73290	AT1G64000	0.0973
AT1G73290	AT1G73280	0.0524
AT1G73300	AT1G13500	0.0489
AT1G73300	AT1G14185	0.0581
AT1G73300	AT1G21100	0.0523
AT1G73300	AT1G33817	0.0937
AT1G73300	AT1G35625	0.0592
AT1G73300	AT1G44160	0.0478
AT1G73300	AT1G45015	0.2097
AT1G73300	AT1G50560	0.0524
AT1G73300	AT1G53990	0.0578
AT1G73300	AT1G61750	0.0756
AT1G73300	AT1G66800	0.0713
AT1G73300	AT1G70860	0.0518
AT1G73300	AT1G73270	0.0507
AT1G73300	AT1G73290	0.1018
AT1G73325	AT1G06640	0.0665
AT1G73325	AT1G09180	0.0539
AT1G73325	AT1G14250	0.1545
AT1G73325	AT1G19180	0.0506
AT1G73325	AT1G19570	0.0536
AT1G73325	AT1G24070	0.0877
AT1G73325	AT1G44350	0.0582
AT1G73325	AT1G56650	0.0632
AT1G73325	AT1G62660	0.0662
AT1G73325	AT1G64200	0.0922
AT1G73330	AT1G21100	0.1283
AT1G73330	AT1G31710	0.0512
AT1G73330	AT1G35260	0.0492
AT1G73330	AT1G45201	0.0634
AT1G73330	AT1G54660	0.0875
AT1G73330	AT1G70850	0.1259
AT1G73330	AT1G70890	0.0745
AT1G73330	AT1G73260	0.0478
AT1G73340	AT1G12740	0.0586
AT1G73340	AT1G33280	0.0681
AT1G73340	AT1G47590	0.0517
AT1G73340	AT1G65570	0.0642
AT1G73340	AT1G67850	0.0514
AT1G73340	AT1G73300	0.0502
AT1G73360	AT1G06100	0.0526
AT1G73360	AT1G09020	0.054
AT1G73360	AT1G17920	0.1002
AT1G73360	AT1G42377	0.0565
AT1G73370	AT1G02950	0.0748
AT1G73370	AT1G05770	0.0557
AT1G73370	AT1G06490	0.0513
AT1G73370	AT1G09880	0.0652
AT1G73370	AT1G13920	0.0729
AT1G73370	AT1G29380	0.0529
AT1G73370	AT1G58370	0.0583
AT1G73370	AT1G60360	0.0762
AT1G73370	AT1G68230	0.1043
AT1G73370	AT1G69325	0.0517
AT1G73370	AT1G70670	0.0496
AT1G73390	AT1G17940	0.1071
AT1G73390	AT1G19970	0.052
AT1G73390	AT1G45249	0.0678
AT1G73390	AT1G53300	0.0467
AT1G73390	AT1G72770	0.0594
AT1G73410	AT1G04360	0.0503
AT1G73410	AT1G17950	0.1409
AT1G73410	AT1G29000	0.1193
AT1G73410	AT1G34670	0.0661
AT1G73410	AT1G49960	0.0963
AT1G73410	AT1G64000	0.1091
AT1G73450	AT1G02990	0.0504
AT1G73460	AT1G10450	0.0482
AT1G73460	AT1G29350	0.0488
AT1G73460	AT1G29370	0.0571
AT1G73460	AT1G47550	0.049
AT1G73460	AT1G73450	0.0815
AT1G73470	AT1G13820	0.0551
AT1G73470	AT1G29390	0.0743
AT1G73470	AT1G29395	0.0683
AT1G73470	AT1G43670	0.0555
AT1G73470	AT1G69830	0.0998
AT1G73480	AT1G60190	0.0811
AT1G73480	AT1G66760	0.0946
AT1G73480	AT1G69260	0.0729
AT1G73480	AT1G73470	0.0657
AT1G73490	AT1G06630	0.0514
AT1G73490	AT1G11280	0.0675
AT1G73490	AT1G19080	0.0802
AT1G73490	AT1G29410	0.0867
AT1G73490	AT1G54260	0.0902
AT1G73490	AT1G70870	0.0522
AT1G73500	AT1G06160	0.0455
AT1G73500	AT1G10560	0.0452
AT1G73500	AT1G13260	0.0466
AT1G73500	AT1G19180	0.067
AT1G73500	AT1G20510	0.0635
AT1G73500	AT1G25400	0.0623
AT1G73500	AT1G25560	0.1082
AT1G73500	AT1G27730	0.12
AT1G73500	AT1G32920	0.0603
AT1G73500	AT1G68840	0.0789
AT1G73500	AT1G72920	0.051
AT1G73510	AT1G05330	0.0497
AT1G73510	AT1G06163	0.0831
AT1G73510	AT1G09930	0.0674
AT1G73510	AT1G18310	0.1188
AT1G73510	AT1G19025	0.1002
AT1G73510	AT1G19030	0.0804
AT1G73510	AT1G19040	0.0683
AT1G73510	AT1G19210	0.0522
AT1G73510	AT1G23500	0.0605
AT1G73510	AT1G30455	0.0619
AT1G73510	AT1G45140	0.1132
AT1G73510	AT1G50750	0.0728
AT1G73530	AT1G18310	0.0498
AT1G73530	AT1G45140	0.0453
AT1G73530	AT1G73510	0.1202
AT1G73540	AT1G09287	0.1073
AT1G73540	AT1G15010	0.0503
AT1G73540	AT1G18300	0.3486
AT1G73540	AT1G18740	0.1062
AT1G73540	AT1G23710	0.0869
AT1G73540	AT1G27100	0.0494
AT1G73540	AT1G27730	0.0509
AT1G73540	AT1G28370	0.0627
AT1G73540	AT1G32920	0.0613
AT1G73540	AT1G32928	0.1226
AT1G73540	AT1G58420	0.045
AT1G73540	AT1G61470	0.1001
AT1G73540	AT1G66400	0.1037
AT1G73540	AT1G66500	0.1149
AT1G73560	AT1G05291	0.0509
AT1G73560	AT1G31250	0.0451
AT1G73560	AT1G31630	0.0605
AT1G73560	AT1G34650	0.0564
AT1G73560	AT1G58055	0.0548
AT1G73560	AT1G61330	0.0716
AT1G73560	AT1G62214	0.0599
AT1G73560	AT1G62220	0.075
AT1G73560	AT1G64870	0.0618
AT1G73560	AT1G72000	0.0477
AT1G73560	AT1G73550	0.075
AT1G73580	AT1G01750	0.0916
AT1G73580	AT1G02570	0.0513
AT1G73580	AT1G06923	0.0887
AT1G73580	AT1G12560	0.0571
AT1G73580	AT1G16440	0.0538
AT1G73580	AT1G24620	0.0465
AT1G73580	AT1G27740	0.0712
AT1G73580	AT1G30850	0.0538
AT1G73580	AT1G30990	0.0987
AT1G73580	AT1G52660	0.0468
AT1G73580	AT1G53680	0.058
AT1G73580	AT1G54940	0.0695
AT1G73580	AT1G55290	0.0886
AT1G73580	AT1G62980	0.0681
AT1G73580	AT1G63450	0.0652
AT1G73580	AT1G69240	0.0648
AT1G73590	AT1G19850	0.0454
AT1G73590	AT1G23340	0.0561
AT1G73590	AT1G29980	0.0515
AT1G73590	AT1G46264	0.0477
AT1G73590	AT1G47670	0.0461
AT1G73590	AT1G52150	0.0577
AT1G73590	AT1G70940	0.0878
AT1G73590	AT1G71870	0.0467
AT1G73600	AT1G02820	0.0604
AT1G73600	AT1G13440	0.0977
AT1G73600	AT1G24280	0.068
AT1G73600	AT1G30510	0.0598
AT1G73600	AT1G48600	0.1279
AT1G73600	AT1G49860	0.0569
AT1G73600	AT1G63940	0.0579
AT1G73600	AT1G68238	0.061
AT1G73600	AT1G68600	0.0473
AT1G73600	AT1G70260	0.0724
AT1G73603	AT1G12670	0.0685
AT1G73603	AT1G47320	0.062
AT1G73603	AT1G48422	0.0529
AT1G73603	AT1G49715	0.2421
AT1G73603	AT1G50325	0.0659
AT1G73603	AT1G56415	0.0717
AT1G73603	AT1G56553	0.12
AT1G73603	AT1G57760	0.0501
AT1G73603	AT1G60985	0.158
AT1G73603	AT1G63522	0.0796
AT1G73603	AT1G69818	0.1314
AT1G73607	AT1G12670	0.0759
AT1G73607	AT1G30972	0.0662
AT1G73607	AT1G47320	0.0583
AT1G73607	AT1G49715	0.2873
AT1G73607	AT1G56400	0.0647
AT1G73607	AT1G56415	0.0846
AT1G73607	AT1G56553	0.1284
AT1G73607	AT1G57760	0.0543
AT1G73607	AT1G60985	0.1536
AT1G73607	AT1G63522	0.0568
AT1G73607	AT1G69190	0.0582
AT1G73607	AT1G69818	0.099
AT1G73607	AT1G73603	0.2761
AT1G73610	AT1G02580	0.0604
AT1G73610	AT1G12670	0.0488
AT1G73610	AT1G20180	0.0519
AT1G73610	AT1G30972	0.0535
AT1G73610	AT1G44090	0.0642
AT1G73610	AT1G49290	0.0496
AT1G73610	AT1G63590	0.0827
AT1G73610	AT1G65740	0.0596
AT1G73610	AT1G72080	0.0498
AT1G73610	AT1G73603	0.1007
AT1G73620	AT1G18250	0.0871
AT1G73620	AT1G23000	0.0475
AT1G73620	AT1G29270	0.0463
AT1G73620	AT1G46264	0.0796
AT1G73620	AT1G62500	0.0707
AT1G73620	AT1G65710	0.0496
AT1G73620	AT1G72210	0.0712
AT1G73630	AT1G23530	0.0565
AT1G73630	AT1G24575	0.0933
AT1G73630	AT1G44100	0.0461
AT1G73630	AT1G54575	0.0618
AT1G73630	AT1G59730	0.0616
AT1G73640	AT1G27380	0.0617
AT1G73640	AT1G72230	0.0533
AT1G73650	AT1G06430	0.0575
AT1G73650	AT1G12370	0.0472
AT1G73650	AT1G18060	0.0476
AT1G73650	AT1G18660	0.0678
AT1G73650	AT1G22750	0.0501
AT1G73650	AT1G23010	0.0532
AT1G73650	AT1G50380	0.0592
AT1G73650	AT1G50430	0.0485
AT1G73650	AT1G57770	0.0482
AT1G73650	AT1G62750	0.0468
AT1G73650	AT1G65820	0.0458
AT1G73650	AT1G66725	0.0537
AT1G73655	AT1G03680	0.0547
AT1G73655	AT1G18170	0.0607
AT1G73670	AT1G18150	0.0545
AT1G73670	AT1G35670	0.0466
AT1G73670	AT1G55960	0.047
AT1G73670	AT1G73660	0.0485
AT1G73680	AT1G29050	0.0483
AT1G73680	AT1G56220	0.045
AT1G73680	AT1G69850	0.0651
AT1G73687	AT1G09865	0.0612
AT1G73687	AT1G48267	0.0796
AT1G73687	AT1G55591	0.0504
AT1G73700	AT1G04570	0.0492
AT1G73720	AT1G04950	0.0567
AT1G73750	AT1G10900	0.0496
AT1G73750	AT1G13990	0.0551
AT1G73750	AT1G70290	0.0484
AT1G73750	AT1G70820	0.0567
AT1G73750	AT1G73740	0.0462
AT1G73760	AT1G73750	0.0462
AT1G73780	AT1G28160	0.1386
AT1G73780	AT1G31772	0.0554
AT1G73790	AT1G05835	0.0765
AT1G73790	AT1G06227	0.0656
AT1G73790	AT1G15720	0.0725
AT1G73790	AT1G29965	0.0908
AT1G73790	AT1G32460	0.1305
AT1G73790	AT1G51645	0.0748
AT1G73790	AT1G70660	0.0674
AT1G73805	AT1G01680	0.088
AT1G73805	AT1G02230	0.0505
AT1G73805	AT1G02450	0.0576
AT1G73805	AT1G10340	0.0548
AT1G73805	AT1G18570	0.0622
AT1G73805	AT1G19960	0.0618
AT1G73805	AT1G21250	0.0732
AT1G73805	AT1G31540	0.0517
AT1G73805	AT1G33960	0.0596
AT1G73805	AT1G43910	0.049
AT1G73810	AT1G65690	0.078
AT1G73810	AT1G67810	0.0646
AT1G73810	AT1G73805	0.069
AT1G73830	AT1G04310	0.0943
AT1G73830	AT1G06080	0.0553
AT1G73830	AT1G09530	0.0803
AT1G73830	AT1G14600	0.0721
AT1G73830	AT1G18400	0.2022
AT1G73830	AT1G19350	0.1838
AT1G73830	AT1G21910	0.0647
AT1G73830	AT1G23080	0.0894
AT1G73830	AT1G44830	0.0468
AT1G73830	AT1G49660	0.0848
AT1G73830	AT1G53700	0.072
AT1G73830	AT1G54130	0.0658
AT1G73830	AT1G66180	0.0655
AT1G73830	AT1G68840	0.056
AT1G73840	AT1G08370	0.0474
AT1G73840	AT1G28280	0.0458
AT1G73850	AT1G07640	0.0783
AT1G73850	AT1G26450	0.0651
AT1G73850	AT1G67720	0.0493
AT1G73860	AT1G18410	0.0453
AT1G73860	AT1G51880	0.0598
AT1G73870	AT1G01520	0.0637
AT1G73870	AT1G05207	0.0472
AT1G73870	AT1G05870	0.0464
AT1G73870	AT1G07180	0.1048
AT1G73870	AT1G15830	0.1359
AT1G73870	AT1G26761	0.0467
AT1G73870	AT1G26790	0.0466
AT1G73870	AT1G32900	0.0949
AT1G73870	AT1G44446	0.0547
AT1G73870	AT1G55960	0.096
AT1G73870	AT1G58290	0.0807
AT1G73870	AT1G64720	0.0458
AT1G73870	AT1G64860	0.0833
AT1G73870	AT1G65490	0.0494
AT1G73870	AT1G65870	0.0576
AT1G73870	AT1G73860	0.0466
AT1G73885	AT1G02280	0.0551
AT1G73885	AT1G05190	0.0596
AT1G73885	AT1G17220	0.0528
AT1G73885	AT1G54500	0.0733
AT1G73885	AT1G62750	0.0476
AT1G73885	AT1G67280	0.0668
AT1G73885	AT1G67700	0.046
AT1G73885	AT1G71500	0.0546
AT1G73890	AT1G07187	0.0451
AT1G73890	AT1G30390	0.0529
AT1G73890	AT1G43675	0.0509
AT1G73890	AT1G52570	0.0453
AT1G73890	AT1G53680	0.0492
AT1G73920	AT1G08570	0.0677
AT1G73920	AT1G18460	0.0851
AT1G73920	AT1G21790	0.0534
AT1G73920	AT1G23870	0.0529
AT1G73920	AT1G49160	0.0458
AT1G73920	AT1G49500	0.0674
AT1G73920	AT1G53170	0.0498
AT1G73920	AT1G60140	0.1101
AT1G73920	AT1G64720	0.0543
AT1G73920	AT1G65930	0.0567
AT1G73920	AT1G68238	0.0538
AT1G73920	AT1G68670	0.0491
AT1G73920	AT1G69260	0.048
AT1G73920	AT1G73480	0.0632
AT1G73940	AT1G02160	0.055
AT1G73940	AT1G14620	0.0519
AT1G73960	AT1G32750	0.0719
AT1G73960	AT1G60200	0.0566
AT1G73960	AT1G67140	0.0583
AT1G73965	AT1G06135	0.0466
AT1G73965	AT1G63245	0.071
AT1G73980	AT1G27520	0.05
AT1G73990	AT1G05070	0.0615
AT1G73990	AT1G06430	0.0932
AT1G73990	AT1G06690	0.1284
AT1G73990	AT1G18660	0.0895
AT1G73990	AT1G50380	0.0551
AT1G73990	AT1G53670	0.0792
AT1G73990	AT1G53680	0.0506
AT1G73990	AT1G57770	0.0738
AT1G74000	AT1G01600	0.0462
AT1G74000	AT1G17310	0.0496
AT1G74000	AT1G51035	0.0459
AT1G74000	AT1G55940	0.0484
AT1G74000	AT1G69880	0.0481
AT1G74010	AT1G14780	0.0452
AT1G74010	AT1G17020	0.0716
AT1G74010	AT1G23800	0.055
AT1G74010	AT1G30700	0.0848
AT1G74010	AT1G65730	0.0534
AT1G74010	AT1G68450	0.0523
AT1G74010	AT1G69880	0.0686
AT1G74010	AT1G74000	0.2012
AT1G74020	AT1G02310	0.0473
AT1G74020	AT1G07890	0.0672
AT1G74020	AT1G11925	0.0462
AT1G74020	AT1G23800	0.0489
AT1G74020	AT1G30700	0.05
AT1G74020	AT1G62300	0.0615
AT1G74020	AT1G62760	0.0474
AT1G74020	AT1G74000	0.0716
AT1G74020	AT1G74010	0.1918
AT1G74030	AT1G06550	0.0621
AT1G74030	AT1G12000	0.0591
AT1G74030	AT1G63940	0.0744
AT1G74040	AT1G06950	0.0574
AT1G74040	AT1G18500	0.1002
AT1G74040	AT1G62850	0.0662
AT1G74050	AT1G13060	0.0489
AT1G74050	AT1G15500	0.0572
AT1G74050	AT1G18540	0.0955
AT1G74050	AT1G25260	0.0486
AT1G74050	AT1G30230	0.0816
AT1G74050	AT1G49760	0.0485
AT1G74050	AT1G57720	0.0504
AT1G74050	AT1G67430	0.0473
AT1G74050	AT1G69620	0.0805
AT1G74050	AT1G73230	0.0597
AT1G74060	AT1G18540	0.0552
AT1G74060	AT1G74050	0.3001
AT1G74070	AT1G15290	0.0552
AT1G74070	AT1G19150	0.0894
AT1G74070	AT1G21500	0.0564
AT1G74070	AT1G26761	0.0671
AT1G74070	AT1G30520	0.0523
AT1G74080	AT1G15625	0.0583
AT1G74080	AT1G18570	0.0551
AT1G74080	AT1G61810	0.0689
AT1G74080	AT1G61820	0.0476
AT1G74080	AT1G62975	0.0805
AT1G74080	AT1G68390	0.067
AT1G74080	AT1G69920	0.0569
AT1G74090	AT1G16060	0.0468
AT1G74090	AT1G16400	0.0945
AT1G74090	AT1G16410	0.0824
AT1G74090	AT1G18590	0.1795
AT1G74090	AT1G21440	0.0706
AT1G74090	AT1G24100	0.1416
AT1G74090	AT1G31230	0.058
AT1G74090	AT1G62560	0.0808
AT1G74090	AT1G62800	0.0578
AT1G74090	AT1G65860	0.1213
AT1G74090	AT1G72810	0.0772
AT1G74100	AT1G18570	0.0508
AT1G74100	AT1G18590	0.1621
AT1G74100	AT1G24100	0.2708
AT1G74100	AT1G25220	0.0823
AT1G74110	AT1G09157	0.059
AT1G74110	AT1G15590	0.0854
AT1G74110	AT1G15600	0.1019
AT1G74110	AT1G19220	0.0708
AT1G74110	AT1G30190	0.063
AT1G74110	AT1G31650	0.0454
AT1G74110	AT1G58330	0.0652
AT1G74110	AT1G59750	0.0552
AT1G74110	AT1G68825	0.0544
AT1G74130	AT1G06170	0.053
AT1G74130	AT1G08943	0.0458
AT1G74130	AT1G12340	0.0839
AT1G74130	AT1G22015	0.0507
AT1G74130	AT1G49330	0.0546
AT1G74130	AT1G50820	0.0536
AT1G74130	AT1G61070	0.0492
AT1G74130	AT1G62940	0.0551
AT1G74130	AT1G69560	0.0496
AT1G74130	AT1G71160	0.0897
AT1G74140	AT1G02770	0.0817
AT1G74140	AT1G16705	0.0831
AT1G74140	AT1G19460	0.0503
AT1G74140	AT1G20925	0.1207
AT1G74140	AT1G27560	0.0568
AT1G74140	AT1G49330	0.0694
AT1G74140	AT1G54530	0.0531
AT1G74140	AT1G60570	0.0906
AT1G74140	AT1G60830	0.0535
AT1G74140	AT1G63070	0.0538
AT1G74140	AT1G63340	0.0556
AT1G74160	AT1G13980	0.0497
AT1G74160	AT1G18620	0.0547
AT1G74160	AT1G22060	0.0581
AT1G74160	AT1G65010	0.0589
AT1G74170	AT1G26580	0.0566
AT1G74180	AT1G06645	0.0465
AT1G74190	AT1G04645	0.0745
AT1G74190	AT1G10010	0.0455
AT1G74190	AT1G51930	0.0958
AT1G74190	AT1G61475	0.0593
AT1G74190	AT1G66610	0.0763
AT1G74210	AT1G13750	0.108
AT1G74210	AT1G23140	0.0794
AT1G74210	AT1G53310	0.0517
AT1G74210	AT1G66670	0.0513
AT1G74210	AT1G67940	0.058
AT1G74220	AT1G11770	0.064
AT1G74220	AT1G32430	0.0474
AT1G74220	AT1G54240	0.0834
AT1G74220	AT1G60240	0.093
AT1G74220	AT1G66245	0.0472
AT1G74220	AT1G69540	0.0625
AT1G74230	AT1G04985	0.0715
AT1G74230	AT1G15340	0.066
AT1G74230	AT1G33520	0.0467
AT1G74230	AT1G71170	0.076
AT1G74250	AT1G10320	0.0602
AT1G74250	AT1G10580	0.0459
AT1G74250	AT1G15200	0.0804
AT1G74250	AT1G20920	0.0696
AT1G74250	AT1G31970	0.0541
AT1G74250	AT1G32750	0.0574
AT1G74250	AT1G33520	0.057
AT1G74250	AT1G44910	0.0577
AT1G74250	AT1G55460	0.0542
AT1G74250	AT1G64330	0.0778
AT1G74250	AT1G65280	0.0501
AT1G74250	AT1G68790	0.0662
AT1G74260	AT1G06950	0.0473
AT1G74260	AT1G09620	0.0892
AT1G74260	AT1G13980	0.0536
AT1G74260	AT1G20960	0.1029
AT1G74260	AT1G29900	0.1773
AT1G74260	AT1G56070	0.093
AT1G74270	AT1G07070	0.0933
AT1G74270	AT1G13060	0.0455
AT1G74270	AT1G14980	0.0496
AT1G74270	AT1G15120	0.0605
AT1G74270	AT1G22270	0.0556
AT1G74270	AT1G67785	0.053
AT1G74270	AT1G72020	0.06
AT1G74290	AT1G16730	0.0462
AT1G74290	AT1G71340	0.0463
AT1G74290	AT1G74280	0.0756
AT1G74300	AT1G30060	0.0678
AT1G74300	AT1G53550	0.0925
AT1G74300	AT1G74290	0.0679
AT1G74310	AT1G07350	0.0533
AT1G74310	AT1G07400	0.2008
AT1G74310	AT1G14200	0.0902
AT1G74310	AT1G16030	0.1009
AT1G74310	AT1G30070	0.0957
AT1G74310	AT1G54050	0.1747
AT1G74310	AT1G55530	0.0565
AT1G74310	AT1G59860	0.1245
AT1G74310	AT1G66080	0.0759
AT1G74310	AT1G71000	0.0724
AT1G74320	AT1G16040	0.0516
AT1G74320	AT1G49670	0.046
AT1G74330	AT1G14330	0.0623
AT1G74330	AT1G29690	0.0469
AT1G74330	AT1G43000	0.052
AT1G74330	AT1G67530	0.057
AT1G74330	AT1G68410	0.0532
AT1G74340	AT1G09330	0.061
AT1G74340	AT1G12400	0.0554
AT1G74340	AT1G47830	0.0527
AT1G74340	AT1G69760	0.047
AT1G74360	AT1G26380	0.0495
AT1G74360	AT1G26420	0.0463
AT1G74360	AT1G28190	0.048
AT1G74360	AT1G30755	0.0484
AT1G74360	AT1G56140	0.0473
AT1G74360	AT1G57630	0.0618
AT1G74380	AT1G04200	0.0498
AT1G74380	AT1G04430	0.0564
AT1G74380	AT1G17620	0.0737
AT1G74380	AT1G18580	0.0521
AT1G74410	AT1G22050	0.0571
AT1G74420	AT1G65880	0.0463
AT1G74430	AT1G09457	0.1304
AT1G74430	AT1G11670	0.0615
AT1G74430	AT1G18710	0.0496
AT1G74430	AT1G61890	0.066
AT1G74430	AT1G74420	0.0459
AT1G74440	AT1G03400	0.0588
AT1G74440	AT1G09463	0.0973
AT1G74440	AT1G13470	0.0493
AT1G74440	AT1G20510	0.0484
AT1G74440	AT1G21250	0.0745
AT1G74440	AT1G31540	0.0458
AT1G74440	AT1G34750	0.0588
AT1G74440	AT1G49050	0.0665
AT1G74440	AT1G65790	0.0661
AT1G74440	AT1G73805	0.0488
AT1G74450	AT1G09070	0.1167
AT1G74450	AT1G09950	0.0557
AT1G74450	AT1G11960	0.0651
AT1G74450	AT1G12610	0.0804
AT1G74450	AT1G18300	0.1066
AT1G74450	AT1G18740	0.3096
AT1G74450	AT1G19210	0.0833
AT1G74450	AT1G23710	0.0493
AT1G74450	AT1G28370	0.0651
AT1G74450	AT1G56660	0.0891
AT1G74450	AT1G59910	0.0471
AT1G74450	AT1G66500	0.0644
AT1G74450	AT1G70090	0.0825
AT1G74450	AT1G73540	0.0683
AT1G74450	AT1G74440	0.0546
AT1G74453	AT1G09087	0.0647
AT1G74453	AT1G09467	0.1695
AT1G74453	AT1G09915	0.0505
AT1G74453	AT1G29418	0.0779
AT1G74453	AT1G50055	0.0452
AT1G74456	AT1G03935	0.0605
AT1G74456	AT1G06273	0.0455
AT1G74456	AT1G09467	0.0987
AT1G74456	AT1G29418	0.0562
AT1G74456	AT1G74453	0.1384
AT1G74458	AT1G06117	0.0644
AT1G74458	AT1G07590	0.0676
AT1G74458	AT1G08687	0.0515
AT1G74458	AT1G10682	0.0568
AT1G74458	AT1G10865	0.0551
AT1G74458	AT1G18980	0.0498
AT1G74458	AT1G20160	0.0622
AT1G74458	AT1G22065	0.0643
AT1G74458	AT1G49470	0.0478
AT1G74458	AT1G60989	0.1009
AT1G74458	AT1G65970	0.0586
AT1G74458	AT1G67110	0.0581
AT1G74460	AT1G03700	0.0687
AT1G74460	AT1G34670	0.0637
AT1G74460	AT1G49960	0.0581
AT1G74460	AT1G68850	0.2192
AT1G74470	AT1G06680	0.088
AT1G74470	AT1G15820	0.0864
AT1G74470	AT1G20340	0.0614
AT1G74470	AT1G29930	0.0673
AT1G74470	AT1G30380	0.0776
AT1G74470	AT1G31330	0.1148
AT1G74470	AT1G35420	0.0497
AT1G74470	AT1G44446	0.0506
AT1G74470	AT1G44575	0.0742
AT1G74470	AT1G50250	0.0645
AT1G74470	AT1G58290	0.0584
AT1G74470	AT1G61520	0.0836
AT1G74470	AT1G64860	0.0668
AT1G74480	AT1G01310	0.0779
AT1G74480	AT1G18790	0.0845
AT1G74480	AT1G19040	0.0543
AT1G74480	AT1G30390	0.146
AT1G74480	AT1G31450	0.0685
AT1G74480	AT1G55660	0.0469
AT1G74480	AT1G55950	0.0667
AT1G74480	AT1G60280	0.0688
AT1G74480	AT1G60783	0.0502
AT1G74480	AT1G61665	0.0502
AT1G74480	AT1G62170	0.06
AT1G74500	AT1G05280	0.0547
AT1G74500	AT1G12740	0.05
AT1G74500	AT1G13590	0.0727
AT1G74500	AT1G17285	0.1112
AT1G74500	AT1G30550	0.052
AT1G74500	AT1G33750	0.1048
AT1G74500	AT1G48510	0.0539
AT1G74500	AT1G51190	0.0645
AT1G74500	AT1G53130	0.0565
AT1G74500	AT1G56680	0.0495
AT1G74500	AT1G66470	0.048
AT1G74500	AT1G68825	0.0618
AT1G74500	AT1G73160	0.0745
AT1G74500	AT1G73620	0.0489
AT1G74500	AT1G73780	0.0685
AT1G74500	AT1G74490	0.0817
AT1G74510	AT1G14330	0.0458
AT1G74540	AT1G06260	0.413
AT1G74540	AT1G22250	0.0521
AT1G74540	AT1G30020	0.3392
AT1G74540	AT1G61563	0.0614
AT1G74540	AT1G61566	0.0804
AT1G74550	AT1G03390	0.0552
AT1G74550	AT1G06260	0.0977
AT1G74550	AT1G06990	0.0599
AT1G74550	AT1G13140	0.0526
AT1G74550	AT1G20132	0.0567
AT1G74550	AT1G23670	0.0963
AT1G74550	AT1G23690	0.0622
AT1G74550	AT1G26710	0.1658
AT1G74550	AT1G28430	0.0749
AT1G74550	AT1G28700	0.0701
AT1G74550	AT1G44224	0.0864
AT1G74550	AT1G50820	0.0686
AT1G74550	AT1G64030	0.0618
AT1G74550	AT1G71160	0.0943
AT1G74560	AT1G01160	0.0526
AT1G74560	AT1G11475	0.0615
AT1G74560	AT1G18800	0.2126
AT1G74560	AT1G19770	0.0454
AT1G74560	AT1G32580	0.0763
AT1G74560	AT1G47420	0.0486
AT1G74560	AT1G48570	0.0477
AT1G74560	AT1G59990	0.0758
AT1G74560	AT1G63660	0.065
AT1G74560	AT1G67120	0.0675
AT1G74560	AT1G69200	0.0524
AT1G74560	AT1G71260	0.0491
AT1G74560	AT1G72040	0.0487
AT1G74580	AT1G43850	0.0473
AT1G74580	AT1G62914	0.0512
AT1G74590	AT1G13520	0.1196
AT1G74590	AT1G19250	0.0738
AT1G74590	AT1G26390	0.0902
AT1G74590	AT1G26410	0.0909
AT1G74590	AT1G32350	0.0692
AT1G74590	AT1G32940	0.056
AT1G74590	AT1G53620	0.0483
AT1G74590	AT1G63245	0.052
AT1G74590	AT1G65483	0.0534
AT1G74590	AT1G66700	0.0532
AT1G74590	AT1G67000	0.058
AT1G74590	AT1G67980	0.0827
AT1G74600	AT1G13410	0.045
AT1G74630	AT1G52450	0.0549
AT1G74630	AT1G62260	0.0508
AT1G74640	AT1G26130	0.0566
AT1G74640	AT1G54520	0.0502
AT1G74650	AT1G01600	0.0548
AT1G74650	AT1G21320	0.0502
AT1G74650	AT1G21326	0.0511
AT1G74650	AT1G27940	0.0594
AT1G74650	AT1G35290	0.0459
AT1G74650	AT1G63710	0.0546
AT1G74650	AT1G65450	0.0577
AT1G74660	AT1G11185	0.048
AT1G74660	AT1G32770	0.0705
AT1G74660	AT1G67030	0.0717
AT1G74670	AT1G03870	0.062
AT1G74670	AT1G18620	0.071
AT1G74670	AT1G20190	0.0496
AT1G74670	AT1G28650	0.0541
AT1G74670	AT1G68190	0.0602
AT1G74670	AT1G69530	0.1984
AT1G74675	AT1G04877	0.0539
AT1G74675	AT1G26208	0.0467
AT1G74675	AT1G27210	0.0455
AT1G74675	AT1G29420	0.0543
AT1G74675	AT1G52240	0.0637
AT1G74675	AT1G74670	0.128
AT1G74690	AT1G05850	0.0678
AT1G74690	AT1G10670	0.0482
AT1G74690	AT1G14380	0.0528
AT1G74690	AT1G18840	0.0999
AT1G74690	AT1G22060	0.0804
AT1G74690	AT1G24764	0.0767
AT1G74690	AT1G54460	0.0521
AT1G74690	AT1G65010	0.0491
AT1G74690	AT1G72480	0.0496
AT1G74710	AT1G01680	0.1036
AT1G74710	AT1G02450	0.0556
AT1G74710	AT1G74700	0.2635
AT1G74720	AT1G35780	0.0451
AT1G74730	AT1G15820	0.0655
AT1G74730	AT1G21500	0.0544
AT1G74730	AT1G22840	0.0453
AT1G74730	AT1G60950	0.0512
AT1G74730	AT1G65230	0.0473
AT1G74730	AT1G73030	0.0475
AT1G74750	AT1G10170	0.0569
AT1G74770	AT1G01580	0.0888
AT1G74770	AT1G09090	0.0648
AT1G74770	AT1G54660	0.0459
AT1G74790	AT1G03590	0.0619
AT1G74790	AT1G06840	0.0726
AT1G74790	AT1G07570	0.0516
AT1G74790	AT1G25450	0.0572
AT1G74790	AT1G27950	0.0465
AT1G74790	AT1G28010	0.0936
AT1G74790	AT1G30720	0.0526
AT1G74790	AT1G49000	0.0519
AT1G74790	AT1G70530	0.0751
AT1G74810	AT1G11990	0.0607
AT1G74810	AT1G16960	0.0487
AT1G74810	AT1G64130	0.0599
AT1G74810	AT1G66390	0.0722
AT1G74810	AT1G66460	0.0541
AT1G74810	AT1G74020	0.0475
AT1G74820	AT1G18510	0.07
AT1G74820	AT1G21722	0.07
AT1G74820	AT1G23300	0.1046
AT1G74820	AT1G26795	0.0982
AT1G74820	AT1G51330	0.0584
AT1G74820	AT1G68280	0.1187
AT1G74820	AT1G69180	0.065
AT1G74830	AT1G04047	0.0511
AT1G74830	AT1G06607	0.0477
AT1G74830	AT1G18990	0.0481
AT1G74830	AT1G26360	0.0755
AT1G74830	AT1G54590	0.0476
AT1G74830	AT1G54940	0.068
AT1G74830	AT1G55290	0.0514
AT1G74830	AT1G61290	0.0517
AT1G74830	AT1G63450	0.0591
AT1G74830	AT1G63835	0.0456
AT1G74840	AT1G19000	0.1003
AT1G74840	AT1G56220	0.0471
AT1G74850	AT1G17220	0.0565
AT1G74850	AT1G30610	0.0531
AT1G74870	AT1G02520	0.0504
AT1G74870	AT1G04500	0.0463
AT1G74870	AT1G13480	0.0456
AT1G74870	AT1G21850	0.1489
AT1G74870	AT1G32350	0.0491
AT1G74870	AT1G43000	0.0583
AT1G74870	AT1G48980	0.0711
AT1G74870	AT1G68765	0.0807
AT1G74880	AT1G07320	0.0502
AT1G74880	AT1G55370	0.0477
AT1G74890	AT1G03930	0.0466
AT1G74890	AT1G10460	0.0783
AT1G74890	AT1G12420	0.0483
AT1G74890	AT1G16530	0.0469
AT1G74890	AT1G18400	0.0731
AT1G74890	AT1G19050	0.1528
AT1G74890	AT1G69040	0.0637
AT1G74910	AT1G06390	0.0724
AT1G74910	AT1G09570	0.0485
AT1G74910	AT1G12780	0.0667
AT1G74910	AT1G16880	0.0466
AT1G74910	AT1G21640	0.0859
AT1G74910	AT1G33990	0.0603
AT1G74910	AT1G52230	0.0478
AT1G74920	AT1G08110	0.0677
AT1G74920	AT1G19570	0.0656
AT1G74920	AT1G30230	0.0492
AT1G74920	AT1G48420	0.0957
AT1G74920	AT1G50480	0.0598
AT1G74930	AT1G10560	0.0552
AT1G74930	AT1G17380	0.0951
AT1G74930	AT1G18300	0.0542
AT1G74930	AT1G19180	0.0959
AT1G74930	AT1G19210	0.1807
AT1G74930	AT1G20510	0.0613
AT1G74930	AT1G22190	0.0511
AT1G74930	AT1G23710	0.0723
AT1G74930	AT1G28370	0.0679
AT1G74930	AT1G28480	0.0525
AT1G74930	AT1G32920	0.0702
AT1G74930	AT1G32928	0.0711
AT1G74930	AT1G60190	0.0529
AT1G74930	AT1G61470	0.0794
AT1G74930	AT1G66500	0.0584
AT1G74930	AT1G72450	0.0668
AT1G74930	AT1G73500	0.0555
AT1G74930	AT1G73540	0.1108
AT1G74940	AT1G26800	0.063
AT1G74940	AT1G49230	0.0533
AT1G74940	AT1G68520	0.0559
AT1G74940	AT1G71030	0.0473
AT1G74950	AT1G08920	0.0722
AT1G74950	AT1G11185	0.1021
AT1G74950	AT1G11440	0.0631
AT1G74950	AT1G17380	0.1774
AT1G74950	AT1G19180	0.1783
AT1G74950	AT1G19670	0.0495
AT1G74950	AT1G20510	0.1023
AT1G74950	AT1G28480	0.0625
AT1G74950	AT1G30135	0.0512
AT1G74950	AT1G44350	0.093
AT1G74950	AT1G51760	0.0825
AT1G74950	AT1G58200	0.0491
AT1G74950	AT1G61890	0.0465
AT1G74950	AT1G69370	0.0646
AT1G74950	AT1G70700	0.171
AT1G74950	AT1G72450	0.1764
AT1G74950	AT1G72520	0.0656
AT1G74950	AT1G73080	0.0474
AT1G74950	AT1G74930	0.109
AT1G74950	AT1G74940	0.0654
AT1G74960	AT1G01090	0.0749
AT1G74960	AT1G30120	0.0683
AT1G74960	AT1G31812	0.0549
AT1G74960	AT1G34430	0.0603
AT1G74960	AT1G54630	0.0547
AT1G74970	AT1G05190	0.112
AT1G74970	AT1G07320	0.0851
AT1G74970	AT1G29070	0.103
AT1G74970	AT1G32990	0.0988
AT1G74970	AT1G35680	0.0657
AT1G74970	AT1G64510	0.0981
AT1G74970	AT1G67700	0.0608
AT1G74990	AT1G10010	0.0606
AT1G74990	AT1G10680	0.0509
AT1G74990	AT1G20925	0.0721
AT1G74990	AT1G22100	0.0603
AT1G74990	AT1G27560	0.0657
AT1G74990	AT1G30020	0.0666
AT1G74990	AT1G48800	0.0694
AT1G74990	AT1G63340	0.0499
AT1G74990	AT1G74140	0.0525
AT1G75020	AT1G24140	0.0502
AT1G75020	AT1G31130	0.0482
AT1G75020	AT1G51660	0.0593
AT1G75020	AT1G67970	0.0531
AT1G75020	AT1G72940	0.0462
AT1G75030	AT1G24420	0.0631
AT1G75030	AT1G29000	0.0683
AT1G75030	AT1G34670	0.0703
AT1G75030	AT1G35230	0.0497
AT1G75030	AT1G49960	0.0776
AT1G75040	AT1G04600	0.0464
AT1G75040	AT1G23840	0.0482
AT1G75040	AT1G29715	0.069
AT1G75040	AT1G35230	0.0816
AT1G75040	AT1G58225	0.0931
AT1G75040	AT1G66960	0.0656
AT1G75040	AT1G75030	0.1038
AT1G75050	AT1G34250	0.0474
AT1G75050	AT1G36150	0.0465
AT1G75050	AT1G75030	0.1016
AT1G75050	AT1G75040	0.0688
AT1G75060	AT1G19330	0.0484
AT1G75080	AT1G19350	0.0948
AT1G75100	AT1G07010	0.0733
AT1G75100	AT1G14280	0.0606
AT1G75100	AT1G17360	0.0607
AT1G75100	AT1G22630	0.0582
AT1G75100	AT1G32520	0.0499
AT1G75100	AT1G44000	0.1022
AT1G75100	AT1G44446	0.1066
AT1G75100	AT1G62960	0.0755
AT1G75100	AT1G64500	0.114
AT1G75100	AT1G64860	0.0656
AT1G75100	AT1G66330	0.0983
AT1G75100	AT1G68830	0.0536
AT1G75100	AT1G70250	0.0478
AT1G75100	AT1G72030	0.0458
AT1G75100	AT1G73870	0.0587
AT1G75120	AT1G28710	0.1569
AT1G75120	AT1G50650	0.0793
AT1G75120	AT1G55010	0.0918
AT1G75120	AT1G62340	0.0583
AT1G75120	AT1G75110	0.0661
AT1G75125	AT1G75120	0.0496
AT1G75140	AT1G13900	0.0703
AT1G75140	AT1G19370	0.0519
AT1G75150	AT1G04020	0.0919
AT1G75150	AT1G07370	0.0527
AT1G75150	AT1G09200	0.0465
AT1G75150	AT1G20720	0.0687
AT1G75150	AT1G26330	0.052
AT1G75150	AT1G26840	0.0479
AT1G75150	AT1G27880	0.0565
AT1G75150	AT1G44900	0.0695
AT1G75150	AT1G65470	0.0773
AT1G75150	AT1G67320	0.0522
AT1G75150	AT1G69770	0.054
AT1G75160	AT1G01453	0.0761
AT1G75160	AT1G05990	0.0605
AT1G75160	AT1G11920	0.0855
AT1G75160	AT1G18410	0.0559
AT1G75160	AT1G25240	0.0691
AT1G75160	AT1G34330	0.0746
AT1G75160	AT1G34540	0.0596
AT1G75160	AT1G47610	0.0523
AT1G75160	AT1G60050	0.0521
AT1G75160	AT1G61080	0.0525
AT1G75160	AT1G70860	0.0512
AT1G75163	AT1G06267	0.058
AT1G75163	AT1G06273	0.0563
AT1G75163	AT1G09533	0.0546
AT1G75163	AT1G74453	0.079
AT1G75163	AT1G74456	0.0707
AT1G75166	AT1G06033	0.0871
AT1G75166	AT1G06087	0.0531
AT1G75166	AT1G06537	0.0516
AT1G75166	AT1G09533	0.0612
AT1G75166	AT1G19373	0.0488
AT1G75166	AT1G19376	0.0617
AT1G75166	AT1G20015	0.0647
AT1G75166	AT1G29071	0.0495
AT1G75166	AT1G47720	0.0588
AT1G75166	AT1G68945	0.0497
AT1G75166	AT1G74456	0.0845
AT1G75170	AT1G09537	0.122
AT1G75170	AT1G22410	0.0508
AT1G75170	AT1G71390	0.0496
AT1G75180	AT1G03610	0.0498
AT1G75180	AT1G09543	0.1679
AT1G75180	AT1G10740	0.0508
AT1G75180	AT1G14280	0.0684
AT1G75180	AT1G19400	0.0996
AT1G75180	AT1G19450	0.0643
AT1G75180	AT1G49130	0.0558
AT1G75180	AT1G58290	0.0469
AT1G75180	AT1G64500	0.05
AT1G75180	AT1G73480	0.0529
AT1G75190	AT1G19740	0.0485
AT1G75190	AT1G70290	0.0513
AT1G75190	AT1G75180	0.1525
AT1G75200	AT1G16870	0.0467
AT1G75200	AT1G48570	0.0528
AT1G75210	AT1G70580	0.0458
AT1G75210	AT1G74960	0.0465
AT1G75220	AT1G06410	0.0454
AT1G75220	AT1G20970	0.0558
AT1G75220	AT1G22570	0.046
AT1G75220	AT1G35670	0.0677
AT1G75220	AT1G58200	0.0516
AT1G75220	AT1G62660	0.0575
AT1G75220	AT1G69370	0.0572
AT1G75230	AT1G09457	0.0632
AT1G75230	AT1G16370	0.0786
AT1G75230	AT1G25500	0.0455
AT1G75230	AT1G51760	0.054
AT1G75230	AT1G52720	0.0504
AT1G75230	AT1G61065	0.0504
AT1G75230	AT1G61890	0.0681
AT1G75230	AT1G73080	0.0763
AT1G75230	AT1G74430	0.068
AT1G75230	AT1G74930	0.0525
AT1G75230	AT1G74950	0.067
AT1G75240	AT1G06360	0.0716
AT1G75240	AT1G11120	0.0514
AT1G75240	AT1G13710	0.0844
AT1G75240	AT1G14440	0.105
AT1G75240	AT1G31310	0.0744
AT1G75240	AT1G60060	0.0693
AT1G75240	AT1G68780	0.0774
AT1G75240	AT1G70210	0.0522
AT1G75250	AT1G03020	0.0664
AT1G75250	AT1G19510	0.1587
AT1G75250	AT1G64360	0.0471
AT1G75250	AT1G67865	0.0526
AT1G75260	AT1G09880	0.0634
AT1G75260	AT1G13920	0.0725
AT1G75260	AT1G29380	0.0534
AT1G75260	AT1G47271	0.0453
AT1G75260	AT1G60360	0.0822
AT1G75260	AT1G68230	0.0464
AT1G75260	AT1G69325	0.0647
AT1G75260	AT1G73370	0.0778
AT1G75270	AT1G06870	0.0502
AT1G75270	AT1G07890	0.0706
AT1G75270	AT1G14130	0.0654
AT1G75270	AT1G17170	0.0644
AT1G75270	AT1G64940	0.0542
AT1G75270	AT1G64950	0.0838
AT1G75270	AT1G66580	0.0852
AT1G75280	AT1G23730	0.0744
AT1G75280	AT1G49640	0.0629
AT1G75280	AT1G75270	0.1576
AT1G75290	AT1G23730	0.0574
AT1G75290	AT1G75280	0.0737
AT1G75295	AT1G21770	0.061
AT1G75295	AT1G27921	0.0695
AT1G75295	AT1G44125	0.0453
AT1G75295	AT1G67792	0.0688
AT1G75295	AT1G68700	0.0521
AT1G75300	AT1G04290	0.0482
AT1G75300	AT1G06260	0.0716
AT1G75300	AT1G61566	0.0573
AT1G75300	AT1G74540	0.0603
AT1G75310	AT1G03080	0.0608
AT1G75310	AT1G03457	0.069
AT1G75310	AT1G13220	0.0638
AT1G75310	AT1G19835	0.0508
AT1G75310	AT1G20090	0.0627
AT1G75310	AT1G20970	0.1154
AT1G75310	AT1G22882	0.056
AT1G75310	AT1G65010	0.0853
AT1G75310	AT1G67120	0.053
AT1G75310	AT1G67230	0.0913
AT1G75310	AT1G68790	0.0842
AT1G75310	AT1G70060	0.0578
AT1G75330	AT1G11650	0.0466
AT1G75330	AT1G12410	0.0513
AT1G75330	AT1G14810	0.0774
AT1G75330	AT1G18500	0.0845
AT1G75330	AT1G48420	0.0588
AT1G75330	AT1G74040	0.0535
AT1G75330	AT1G74270	0.0534
AT1G75340	AT1G59660	0.0601
AT1G75340	AT1G69680	0.0463
AT1G75350	AT1G02560	0.0478
AT1G75350	AT1G04420	0.0536
AT1G75350	AT1G05190	0.0837
AT1G75350	AT1G32990	0.0576
AT1G75350	AT1G64510	0.0977
AT1G75350	AT1G66670	0.0473
AT1G75350	AT1G74970	0.0605
AT1G75360	AT1G15600	0.0464
AT1G75360	AT1G74110	0.0507
AT1G75370	AT1G09350	0.0506
AT1G75370	AT1G33230	0.0647
AT1G75370	AT1G71360	0.0462
AT1G75370	AT1G75360	0.0534
AT1G75380	AT1G01240	0.0938
AT1G75380	AT1G08570	0.0456
AT1G75380	AT1G13990	0.0504
AT1G75380	AT1G15740	0.0682
AT1G75380	AT1G19000	0.0548
AT1G75380	AT1G19660	0.1917
AT1G75380	AT1G52870	0.0545
AT1G75380	AT1G56220	0.0582
AT1G75380	AT1G60940	0.0467
AT1G75380	AT1G63800	0.089
AT1G75380	AT1G70820	0.0791
AT1G75380	AT1G73750	0.0631
AT1G75380	AT1G75370	0.1028
AT1G75390	AT1G04500	0.0587
AT1G75390	AT1G44830	0.05
AT1G75390	AT1G54575	0.0533
AT1G75390	AT1G68740	0.0479
AT1G75390	AT1G73040	0.0486
AT1G75394	AT1G75390	0.0768
AT1G75400	AT1G60670	0.0467
AT1G75410	AT1G19700	0.2066
AT1G75410	AT1G20880	0.0467
AT1G75410	AT1G27320	0.0514
AT1G75410	AT1G75380	0.052
AT1G75430	AT1G13400	0.1104
AT1G75430	AT1G14760	0.0907
AT1G75430	AT1G24590	0.0963
AT1G75430	AT1G47990	0.0989
AT1G75430	AT1G53860	0.0631
AT1G75430	AT1G68480	0.1101
AT1G75430	AT1G68780	0.0829
AT1G75430	AT1G71691	0.061
AT1G75440	AT1G07020	0.0661
AT1G75440	AT1G10470	0.0462
AT1G75440	AT1G12110	0.0465
AT1G75440	AT1G15170	0.045
AT1G75440	AT1G15950	0.0617
AT1G75440	AT1G36380	0.0539
AT1G75440	AT1G70660	0.0583
AT1G75440	AT1G75430	0.0573
AT1G75450	AT1G01260	0.073
AT1G75450	AT1G04180	0.0518
AT1G75450	AT1G10470	0.0642
AT1G75450	AT1G10586	0.0675
AT1G75450	AT1G19050	0.063
AT1G75450	AT1G21050	0.0592
AT1G75450	AT1G61120	0.0543
AT1G75450	AT1G75440	0.0826
AT1G75460	AT1G05140	0.0542
AT1G75460	AT1G08550	0.0483
AT1G75460	AT1G14345	0.0795
AT1G75460	AT1G15980	0.048
AT1G75460	AT1G19740	0.0996
AT1G75460	AT1G22630	0.0489
AT1G75460	AT1G25440	0.0536
AT1G75460	AT1G27480	0.0452
AT1G75460	AT1G54500	0.0523
AT1G75460	AT1G54780	0.0517
AT1G75460	AT1G68190	0.0791
AT1G75460	AT1G68520	0.0575
AT1G75460	AT1G70820	0.0631
AT1G75460	AT1G75380	0.069
AT1G75470	AT1G01310	0.0508
AT1G75470	AT1G05203	0.0504
AT1G75470	AT1G15990	0.072
AT1G75470	AT1G18990	0.0536
AT1G75470	AT1G19040	0.0642
AT1G75470	AT1G30390	0.1443
AT1G75470	AT1G43680	0.0723
AT1G75470	AT1G69470	0.0561
AT1G75470	AT1G74480	0.0541
AT1G75490	AT1G04310	0.068
AT1G75490	AT1G07985	0.0492
AT1G75490	AT1G23080	0.0555
AT1G75490	AT1G69490	0.0676
AT1G75490	AT1G70940	0.0605
AT1G75500	AT1G05470	0.0479
AT1G75500	AT1G21050	0.0974
AT1G75500	AT1G22910	0.0485
AT1G75500	AT1G23080	0.0811
AT1G75500	AT1G27130	0.0524
AT1G75500	AT1G28400	0.0952
AT1G75500	AT1G28440	0.0512
AT1G75500	AT1G29950	0.0506
AT1G75500	AT1G30490	0.0525
AT1G75500	AT1G33470	0.1104
AT1G75500	AT1G47670	0.0606
AT1G75500	AT1G52150	0.1298
AT1G75500	AT1G54200	0.0723
AT1G75500	AT1G62380	0.0519
AT1G75500	AT1G65960	0.0495
AT1G75500	AT1G67900	0.0711
AT1G75500	AT1G68810	0.0677
AT1G75500	AT1G70550	0.0572
AT1G75500	AT1G70940	0.1129
AT1G75500	AT1G73590	0.0465
AT1G75520	AT1G05577	0.0548
AT1G75520	AT1G11600	0.0544
AT1G75520	AT1G19790	0.2651
AT1G75520	AT1G47990	0.0808
AT1G75520	AT1G70950	0.046
AT1G75530	AT1G20790	0.0651
AT1G75530	AT1G23690	0.0454
AT1G75540	AT1G09570	0.0496
AT1G75540	AT1G21830	0.0668
AT1G75550	AT1G01900	0.0468
AT1G75550	AT1G04800	0.0591
AT1G75550	AT1G11850	0.0495
AT1G75550	AT1G16760	0.0648
AT1G75550	AT1G23460	0.0518
AT1G75550	AT1G62981	0.0784
AT1G75560	AT1G70600	0.1039
AT1G75580	AT1G16510	0.0551
AT1G75580	AT1G26770	0.0643
AT1G75580	AT1G56150	0.0887
AT1G75590	AT1G06350	0.0756
AT1G75590	AT1G13670	0.0494
AT1G75590	AT1G19840	0.0738
AT1G75590	AT1G20190	0.0503
AT1G75590	AT1G57750	0.0723
AT1G75600	AT1G13370	0.1492
AT1G75600	AT1G26480	0.0692
AT1G75600	AT1G35050	0.0524
AT1G75600	AT1G44090	0.0462
AT1G75600	AT1G56410	0.0932
AT1G75600	AT1G65350	0.0464
AT1G75610	AT1G51290	0.0451
AT1G75610	AT1G75600	0.0477
AT1G75620	AT1G08160	0.0521
AT1G75630	AT1G19910	0.1723
AT1G75630	AT1G32210	0.0997
AT1G75630	AT1G36980	0.0838
AT1G75630	AT1G49140	0.072
AT1G75630	AT1G51200	0.1028
AT1G75640	AT1G23000	0.0542
AT1G75640	AT1G63100	0.0468
AT1G75660	AT1G15750	0.0529
AT1G75660	AT1G73840	0.0532
AT1G75670	AT1G31660	0.053
AT1G75670	AT1G42440	0.0487
AT1G75680	AT1G04430	0.056
AT1G75680	AT1G04680	0.0541
AT1G75680	AT1G05850	0.164
AT1G75680	AT1G08200	0.0552
AT1G75680	AT1G10670	0.0456
AT1G75680	AT1G18840	0.0548
AT1G75680	AT1G29470	0.0591
AT1G75680	AT1G45688	0.0635
AT1G75680	AT1G51630	0.0576
AT1G75680	AT1G60790	0.0585
AT1G75680	AT1G74690	0.0596
AT1G75690	AT1G10360	0.0485
AT1G75690	AT1G18060	0.0612
AT1G75690	AT1G20750	0.0505
AT1G75690	AT1G43560	0.0485
AT1G75690	AT1G55480	0.0514
AT1G75700	AT1G09573	0.0754
AT1G75700	AT1G47271	0.0719
AT1G75700	AT1G75690	0.0626
AT1G75710	AT1G71695	0.0492
AT1G75717	AT1G06113	0.0651
AT1G75717	AT1G19968	0.0622
AT1G75717	AT1G23160	0.0485
AT1G75717	AT1G31670	0.0723
AT1G75720	AT1G08160	0.0458
AT1G75720	AT1G11570	0.0456
AT1G75720	AT1G11915	0.0576
AT1G75720	AT1G29520	0.051
AT1G75720	AT1G63310	0.0627
AT1G75750	AT1G22690	0.0981
AT1G75750	AT1G62480	0.0494
AT1G75750	AT1G63260	0.0498
AT1G75750	AT1G75730	0.0515
AT1G75760	AT1G11380	0.0469
AT1G75760	AT1G75750	0.071
AT1G75770	AT1G75730	0.0581
AT1G75770	AT1G75760	0.0813
AT1G75780	AT1G03870	0.0506
AT1G75780	AT1G04820	0.0476
AT1G75780	AT1G11545	0.0629
AT1G75780	AT1G14390	0.0754
AT1G75780	AT1G52750	0.048
AT1G75780	AT1G62480	0.0482
AT1G75780	AT1G65310	0.071
AT1G75780	AT1G67750	0.0769
AT1G75790	AT1G02530	0.1088
AT1G75790	AT1G05040	0.0696
AT1G75790	AT1G06170	0.0809
AT1G75790	AT1G08943	0.0588
AT1G75790	AT1G20132	0.0519
AT1G75790	AT1G22015	0.1802
AT1G75790	AT1G23250	0.0613
AT1G75790	AT1G23670	0.0546
AT1G75790	AT1G28375	0.16
AT1G75790	AT1G28695	0.0973
AT1G75790	AT1G31163	0.0643
AT1G75790	AT1G42605	0.1627
AT1G75790	AT1G42650	0.0648
AT1G75790	AT1G44224	0.0501
AT1G75790	AT1G57690	0.0512
AT1G75790	AT1G61070	0.1057
AT1G75790	AT1G62940	0.1225
AT1G75790	AT1G66850	0.1411
AT1G75790	AT1G71160	0.1317
AT1G75790	AT1G74130	0.0507
AT1G75810	AT1G01100	0.0513
AT1G75810	AT1G12440	0.0482
AT1G75810	AT1G68440	0.0513
AT1G75810	AT1G75800	0.0571
AT1G75820	AT1G01190	0.0839
AT1G75820	AT1G08687	0.0618
AT1G75820	AT1G11460	0.0631
AT1G75820	AT1G14920	0.0488
AT1G75820	AT1G19715	0.0752
AT1G75820	AT1G30950	0.0513
AT1G75820	AT1G33340	0.083
AT1G75820	AT1G52700	0.0736
AT1G75820	AT1G59730	0.0559
AT1G75830	AT1G03490	0.0508
AT1G75830	AT1G07260	0.0506
AT1G75830	AT1G11610	0.0815
AT1G75830	AT1G15415	0.051
AT1G75830	AT1G15540	0.0561
AT1G75830	AT1G54870	0.0507
AT1G75830	AT1G54957	0.0825
AT1G75830	AT1G59950	0.0946
AT1G75830	AT1G68250	0.1186
AT1G75830	AT1G69920	0.0506
AT1G75830	AT1G70840	0.0803
AT1G75840	AT1G06400	0.0567
AT1G75840	AT1G20090	0.2088
AT1G75840	AT1G57680	0.0532
AT1G75840	AT1G75310	0.0507
AT1G75850	AT1G02100	0.05
AT1G75850	AT1G09730	0.0505
AT1G75850	AT1G21380	0.0486
AT1G75860	AT1G01720	0.0574
AT1G75860	AT1G09287	0.0542
AT1G75860	AT1G20100	0.2375
AT1G75860	AT1G61140	0.0551
AT1G75860	AT1G66500	0.06
AT1G75860	AT1G68490	0.0636
AT1G75860	AT1G71697	0.0473
AT1G75870	AT1G12660	0.053
AT1G75870	AT1G34095	0.1705
AT1G75870	AT1G49270	0.0881
AT1G75870	AT1G49290	0.315
AT1G75870	AT1G50810	0.078
AT1G75870	AT1G55410	0.0596
AT1G75870	AT1G66210	0.0562
AT1G75870	AT1G68610	0.1051
AT1G75880	AT1G08810	0.0907
AT1G75880	AT1G10060	0.0791
AT1G75880	AT1G11340	0.0459
AT1G75880	AT1G12480	0.0532
AT1G75880	AT1G15360	0.0752
AT1G75880	AT1G21540	0.1168
AT1G75880	AT1G22690	0.053
AT1G75880	AT1G25450	0.0669
AT1G75880	AT1G33811	0.0602
AT1G75880	AT1G35310	0.0595
AT1G75880	AT1G62400	0.0855
AT1G75880	AT1G68530	0.0455
AT1G75890	AT1G06920	0.0489
AT1G75890	AT1G12890	0.0456
AT1G75890	AT1G23420	0.0472
AT1G75891	AT1G75890	0.0454
AT1G75900	AT1G01120	0.0452
AT1G75900	AT1G02205	0.0605
AT1G75900	AT1G09310	0.0951
AT1G75900	AT1G24470	0.0583
AT1G75900	AT1G45010	0.0671
AT1G75900	AT1G51500	0.08
AT1G75900	AT1G52827	0.0635
AT1G75900	AT1G55260	0.1017
AT1G75900	AT1G68530	0.103
AT1G75900	AT1G75880	0.0636
AT1G75910	AT1G20130	0.2146
AT1G75910	AT1G23240	0.0861
AT1G75910	AT1G23570	0.1245
AT1G75910	AT1G23670	0.0453
AT1G75910	AT1G26720	0.05
AT1G75910	AT1G44224	0.0816
AT1G75910	AT1G61110	0.0529
AT1G75910	AT1G66850	0.1883
AT1G75910	AT1G68875	0.229
AT1G75910	AT1G75790	0.0616
AT1G75920	AT1G20132	0.0511
AT1G75920	AT1G23670	0.066
AT1G75920	AT1G23690	0.0464
AT1G75920	AT1G26710	0.1033
AT1G75920	AT1G44224	0.0529
AT1G75920	AT1G68350	0.0641
AT1G75920	AT1G75790	0.0528
AT1G75920	AT1G75910	0.0773
AT1G75930	AT1G20130	0.1039
AT1G75930	AT1G20132	0.0641
AT1G75930	AT1G23240	0.1586
AT1G75930	AT1G23570	0.187
AT1G75930	AT1G23660	0.0778
AT1G75930	AT1G23670	0.0581
AT1G75930	AT1G26710	0.0961
AT1G75930	AT1G28375	0.0608
AT1G75930	AT1G28430	0.1568
AT1G75930	AT1G30350	0.0854
AT1G75930	AT1G44224	0.0809
AT1G75930	AT1G61110	0.0795
AT1G75930	AT1G66850	0.1757
AT1G75930	AT1G67990	0.0623
AT1G75930	AT1G68875	0.1771
AT1G75930	AT1G75910	0.1861
AT1G75930	AT1G75920	0.0701
AT1G75940	AT1G20130	0.2446
AT1G75940	AT1G44224	0.0498
AT1G75940	AT1G57750	0.0585
AT1G75940	AT1G58430	0.0461
AT1G75940	AT1G61110	0.068
AT1G75940	AT1G66850	0.1958
AT1G75940	AT1G67990	0.1478
AT1G75940	AT1G68875	0.3659
AT1G75940	AT1G75910	0.2886
AT1G75940	AT1G75930	0.1819
AT1G75945	AT1G11785	0.0481
AT1G75945	AT1G43590	0.0481
AT1G75945	AT1G64795	0.2112
AT1G75950	AT1G01100	0.0691
AT1G75950	AT1G04070	0.0516
AT1G75950	AT1G07950	0.0478
AT1G75950	AT1G11650	0.0697
AT1G75950	AT1G42960	0.0883
AT1G75950	AT1G64750	0.0595
AT1G75950	AT1G75945	0.0489
AT1G75960	AT1G09250	0.0531
AT1G75960	AT1G14430	0.0565
AT1G75960	AT1G66940	0.0504
AT1G75960	AT1G74950	0.0498
AT1G75960	AT1G75230	0.051
AT1G75960	AT1G75380	0.0455
AT1G75960	AT1G75950	0.1027
AT1G76010	AT1G08420	0.0748
AT1G76010	AT1G13020	0.0473
AT1G76010	AT1G14685	0.0492
AT1G76010	AT1G20220	0.18
AT1G76010	AT1G26110	0.1383
AT1G76010	AT1G26670	0.0495
AT1G76010	AT1G27090	0.1478
AT1G76010	AT1G27650	0.0667
AT1G76010	AT1G30880	0.0497
AT1G76010	AT1G47970	0.0572
AT1G76010	AT1G48030	0.0731
AT1G76010	AT1G56070	0.0566
AT1G76010	AT1G56200	0.0755
AT1G76010	AT1G66260	0.0688
AT1G76010	AT1G72880	0.0494
AT1G76020	AT1G05850	0.0797
AT1G76030	AT1G01230	0.0494
AT1G76030	AT1G03900	0.0458
AT1G76030	AT1G18070	0.0627
AT1G76030	AT1G20260	0.1202
AT1G76030	AT1G74920	0.0552
AT1G76040	AT1G08050	0.0563
AT1G76040	AT1G08450	0.0574
AT1G76040	AT1G09932	0.0742
AT1G76040	AT1G66960	0.0469
AT1G76065	AT1G05543	0.0745
AT1G76070	AT1G07160	0.0564
AT1G76070	AT1G09940	0.0592
AT1G76070	AT1G69930	0.0464
AT1G76070	AT1G71520	0.0553
AT1G76080	AT1G15980	0.0587
AT1G76080	AT1G19740	0.0454
AT1G76080	AT1G20020	0.0579
AT1G76080	AT1G23310	0.0853
AT1G76080	AT1G75460	0.0508
AT1G76080	AT1G76070	0.0451
AT1G76090	AT1G03870	0.0771
AT1G76090	AT1G12090	0.0494
AT1G76090	AT1G12845	0.0576
AT1G76090	AT1G20090	0.0623
AT1G76090	AT1G20330	0.1097
AT1G76090	AT1G22400	0.0539
AT1G76090	AT1G22530	0.0662
AT1G76090	AT1G23205	0.0527
AT1G76090	AT1G50040	0.062
AT1G76090	AT1G54100	0.0555
AT1G76090	AT1G64660	0.0522
AT1G76090	AT1G75730	0.0556
AT1G76090	AT1G76080	0.0603
AT1G76100	AT1G03130	0.1238
AT1G76100	AT1G08380	0.0801
AT1G76100	AT1G15820	0.0496
AT1G76100	AT1G20340	0.0543
AT1G76100	AT1G21500	0.0916
AT1G76100	AT1G25440	0.0802
AT1G76100	AT1G29910	0.053
AT1G76100	AT1G29930	0.0528
AT1G76100	AT1G30380	0.0796
AT1G76100	AT1G44446	0.0606
AT1G76100	AT1G49975	0.0481
AT1G76100	AT1G52230	0.1204
AT1G76100	AT1G60000	0.051
AT1G76100	AT1G68520	0.059
AT1G76110	AT1G15290	0.0487
AT1G76110	AT1G30520	0.0461
AT1G76110	AT1G54820	0.0473
AT1G76110	AT1G68190	0.0509
AT1G76110	AT1G75460	0.0518
AT1G76130	AT1G01390	0.0704
AT1G76130	AT1G02700	0.0577
AT1G76130	AT1G02705	0.0518
AT1G76130	AT1G04500	0.0587
AT1G76130	AT1G09240	0.0864
AT1G76130	AT1G10155	0.099
AT1G76130	AT1G12880	0.0661
AT1G76130	AT1G19510	0.045
AT1G76130	AT1G19640	0.0461
AT1G76130	AT1G51340	0.0841
AT1G76130	AT1G71100	0.0484
AT1G76130	AT1G73630	0.0486
AT1G76135	AT1G09607	0.0803
AT1G76140	AT1G09780	0.0563
AT1G76140	AT1G33680	0.0454
AT1G76140	AT1G47250	0.0456
AT1G76140	AT1G55090	0.0744
AT1G76140	AT1G71190	0.0565
AT1G76150	AT1G16700	0.0587
AT1G76150	AT1G17280	0.0482
AT1G76150	AT1G75850	0.0513
AT1G76160	AT1G01300	0.058
AT1G76160	AT1G04680	0.0518
AT1G76160	AT1G05850	0.0595
AT1G76160	AT1G08200	0.0644
AT1G76160	AT1G11580	0.0659
AT1G76160	AT1G24170	0.0724
AT1G76160	AT1G41830	0.048
AT1G76160	AT1G43780	0.0496
AT1G76160	AT1G47128	0.0494
AT1G76160	AT1G69530	0.0956
AT1G76160	AT1G70370	0.0766
AT1G76160	AT1G74380	0.0539
AT1G76180	AT1G01470	0.0605
AT1G76180	AT1G03290	0.053
AT1G76180	AT1G12080	0.0608
AT1G76180	AT1G20440	0.1588
AT1G76180	AT1G20450	0.1395
AT1G76180	AT1G53580	0.0532
AT1G76180	AT1G54410	0.0494
AT1G76180	AT1G62480	0.0593
AT1G76180	AT1G72150	0.0459
AT1G76180	AT1G75990	0.0523
AT1G76180	AT1G76160	0.0522
AT1G76190	AT1G12480	0.0496
AT1G76190	AT1G22690	0.0948
AT1G76190	AT1G24577	0.0694
AT1G76200	AT1G04630	0.0613
AT1G76200	AT1G08480	0.0775
AT1G76200	AT1G15270	0.0493
AT1G76200	AT1G27435	0.0727
AT1G76200	AT1G27695	0.0503
AT1G76200	AT1G51650	0.0455
AT1G76200	AT1G56045	0.0455
AT1G76200	AT1G67785	0.0498
AT1G76200	AT1G69620	0.0527
AT1G76200	AT1G72020	0.0498
AT1G76200	AT1G74270	0.0576
AT1G76210	AT1G05747	0.0456
AT1G76210	AT1G11040	0.0491
AT1G76210	AT1G22470	0.0894
AT1G76210	AT1G30190	0.062
AT1G76210	AT1G30370	0.061
AT1G76210	AT1G44830	0.0482
AT1G76210	AT1G72240	0.09
AT1G76220	AT1G51035	0.0569
AT1G76220	AT1G76210	0.0577
AT1G76230	AT1G23640	0.0485
AT1G76230	AT1G61097	0.0564
AT1G76230	AT1G73000	0.0904
AT1G76230	AT1G76220	0.1371
AT1G76240	AT1G04250	0.0686
AT1G76240	AT1G18810	0.0839
AT1G76240	AT1G66725	0.0644
AT1G76240	AT1G70985	0.05
AT1G76250	AT1G61590	0.0528
AT1G76250	AT1G62990	0.0591
AT1G76250	AT1G68630	0.0481
AT1G76260	AT1G20540	0.0502
AT1G76290	AT1G09510	0.0613
AT1G76290	AT1G16980	0.058
AT1G76290	AT1G30972	0.0488
AT1G76290	AT1G34650	0.0468
AT1G76290	AT1G48910	0.1588
AT1G76290	AT1G73560	0.0598
AT1G76300	AT1G20580	0.0539
AT1G76300	AT1G27530	0.0477
AT1G76310	AT1G02730	0.1137
AT1G76310	AT1G03780	0.0873
AT1G76310	AT1G06660	0.0481
AT1G76310	AT1G08560	0.0905
AT1G76310	AT1G16630	0.0724
AT1G76310	AT1G18370	0.0906
AT1G76310	AT1G20610	0.0727
AT1G76310	AT1G34355	0.0649
AT1G76310	AT1G44110	0.0707
AT1G76310	AT1G49870	0.0501
AT1G76310	AT1G50490	0.0598
AT1G76310	AT1G53140	0.0482
AT1G76310	AT1G63100	0.0538
AT1G76310	AT1G72250	0.0582
AT1G76340	AT1G09810	0.0506
AT1G76350	AT1G20640	0.1035
AT1G76350	AT1G22160	0.0504
AT1G76350	AT1G25390	0.049
AT1G76350	AT1G59510	0.0492
AT1G76350	AT1G76340	0.0743
AT1G76360	AT1G13110	0.066
AT1G76360	AT1G14370	0.0475
AT1G76360	AT1G64280	0.0506
AT1G76360	AT1G73805	0.0463
AT1G76370	AT1G01980	0.0665
AT1G76370	AT1G04470	0.0758
AT1G76370	AT1G05580	0.0909
AT1G76370	AT1G08140	0.0962
AT1G76370	AT1G08150	0.0551
AT1G76370	AT1G11765	0.0494
AT1G76370	AT1G17540	0.0496
AT1G76370	AT1G49270	0.0504
AT1G76370	AT1G50610	0.086
AT1G76370	AT1G66210	0.0612
AT1G76380	AT1G75230	0.0488
AT1G76380	AT1G76350	0.045
AT1G76390	AT1G28680	0.0542
AT1G76390	AT1G73030	0.0548
AT1G76400	AT1G09870	0.0551
AT1G76400	AT1G49970	0.0552
AT1G76400	AT1G70770	0.0478
AT1G76410	AT1G03103	0.0821
AT1G76410	AT1G09460	0.079
AT1G76410	AT1G10060	0.049
AT1G76410	AT1G10070	0.0655
AT1G76410	AT1G10140	0.046
AT1G76410	AT1G11185	0.0576
AT1G76410	AT1G12780	0.0644
AT1G76410	AT1G14890	0.0594
AT1G76410	AT1G15040	0.0525
AT1G76410	AT1G19530	0.0563
AT1G76410	AT1G21400	0.0691
AT1G76410	AT1G64160	0.0788
AT1G76410	AT1G64660	0.0764
AT1G76410	AT1G70210	0.0457
AT1G76410	AT1G74458	0.0507
AT1G76420	AT1G13710	0.0513
AT1G76420	AT1G24590	0.0457
AT1G76420	AT1G26780	0.0593
AT1G76420	AT1G35290	0.0457
AT1G76430	AT1G09605	0.0978
AT1G76430	AT1G18970	0.0855
AT1G76430	AT1G20860	0.1974
AT1G76430	AT1G30560	0.1038
AT1G76430	AT1G30780	0.0494
AT1G76430	AT1G49900	0.0484
AT1G76430	AT1G53610	0.0551
AT1G76430	AT1G61750	0.052
AT1G76450	AT1G04420	0.045
AT1G76460	AT1G20880	0.08
AT1G76460	AT1G33470	0.0502
AT1G76470	AT1G01280	0.0477
AT1G76470	AT1G02813	0.0689
AT1G76470	AT1G06280	0.07
AT1G76470	AT1G61120	0.063
AT1G76470	AT1G68630	0.0593
AT1G76480	AT1G28180	0.0626
AT1G76480	AT1G42460	0.0631
AT1G76480	AT1G60450	0.0737
AT1G76480	AT1G68630	0.0498
AT1G76480	AT1G76470	0.1996
AT1G76490	AT1G14290	0.0467
AT1G76490	AT1G20330	0.0582
AT1G76490	AT1G60450	0.0548
AT1G76490	AT1G64230	0.0518
AT1G76490	AT1G66560	0.0465
AT1G76490	AT1G76460	0.0516
AT1G76490	AT1G76470	0.0999
AT1G76490	AT1G76480	0.123
AT1G76500	AT1G20900	0.1642
AT1G76500	AT1G21970	0.0465
AT1G76500	AT1G23760	0.0477
AT1G76500	AT1G27670	0.0459
AT1G76500	AT1G62770	0.0547
AT1G76520	AT1G02850	0.0859
AT1G76520	AT1G30410	0.0463
AT1G76520	AT1G33110	0.0697
AT1G76520	AT1G60730	0.0503
AT1G76520	AT1G72680	0.054
AT1G76520	AT1G76150	0.052
AT1G76530	AT1G04600	0.0452
AT1G76530	AT1G07450	0.0589
AT1G76530	AT1G29110	0.0517
AT1G76530	AT1G29600	0.0802
AT1G76530	AT1G33720	0.058
AT1G76530	AT1G48030	0.0533
AT1G76530	AT1G73700	0.0888
AT1G76530	AT1G76520	0.1041
AT1G76540	AT1G02730	0.0905
AT1G76540	AT1G03780	0.0582
AT1G76540	AT1G08560	0.063
AT1G76540	AT1G14350	0.0536
AT1G76540	AT1G20610	0.0474
AT1G76540	AT1G20930	0.1056
AT1G76540	AT1G44110	0.0626
AT1G76540	AT1G53140	0.0592
AT1G76540	AT1G70210	0.0508
AT1G76540	AT1G76310	0.0739
AT1G76550	AT1G06550	0.0636
AT1G76550	AT1G12000	0.096
AT1G76550	AT1G20950	0.0488
AT1G76550	AT1G24270	0.0559
AT1G76550	AT1G74030	0.0725
AT1G76560	AT1G55460	0.0462
AT1G76560	AT1G76550	0.0979
AT1G76570	AT1G06690	0.0533
AT1G76570	AT1G07180	0.0468
AT1G76570	AT1G12250	0.0603
AT1G76570	AT1G73990	0.0529
AT1G76580	AT1G01650	0.0655
AT1G76580	AT1G10410	0.0474
AT1G76580	AT1G20980	0.0517
AT1G76580	AT1G24530	0.0614
AT1G76580	AT1G33230	0.046
AT1G76580	AT1G69140	0.0525
AT1G76580	AT1G75860	0.0451
AT1G76580	AT1G76570	0.0603
AT1G76590	AT1G08890	0.0581
AT1G76590	AT1G10140	0.0582
AT1G76590	AT1G21000	0.1321
AT1G76590	AT1G33055	0.0533
AT1G76590	AT1G46768	0.058
AT1G76590	AT1G51090	0.0638
AT1G76590	AT1G70420	0.0588
AT1G76590	AT1G76410	0.0497
AT1G76590	AT1G76580	0.0758
AT1G76600	AT1G13260	0.0534
AT1G76600	AT1G23710	0.1091
AT1G76600	AT1G25400	0.1083
AT1G76600	AT1G32920	0.0535
AT1G76600	AT1G32928	0.0841
AT1G76600	AT1G35140	0.0497
AT1G76600	AT1G67070	0.0486
AT1G76600	AT1G73500	0.0634
AT1G76600	AT1G74930	0.0546
AT1G76600	AT1G76590	0.0484
AT1G76610	AT1G36940	0.0497
AT1G76610	AT1G68380	0.0511
AT1G76620	AT1G05230	0.0535
AT1G76620	AT1G06360	0.0637
AT1G76620	AT1G25425	0.0661
AT1G76620	AT1G60270	0.0505
AT1G76620	AT1G64330	0.0529
AT1G76620	AT1G67265	0.052
AT1G76620	AT1G76610	0.0551
AT1G76630	AT1G67140	0.0574
AT1G76630	AT1G71865	0.0587
AT1G76640	AT1G08920	0.054
AT1G76640	AT1G08925	0.0559
AT1G76640	AT1G32970	0.0564
AT1G76640	AT1G49520	0.0486
AT1G76640	AT1G49530	0.0464
AT1G76640	AT1G61110	0.0649
AT1G76650	AT1G07135	0.0661
AT1G76650	AT1G12610	0.0682
AT1G76650	AT1G15010	0.0734
AT1G76650	AT1G18300	0.0764
AT1G76650	AT1G27730	0.0928
AT1G76650	AT1G28370	0.0526
AT1G76650	AT1G61340	0.1045
AT1G76650	AT1G72360	0.0608
AT1G76650	AT1G73540	0.0461
AT1G76650	AT1G76640	0.0777
AT1G76660	AT1G76650	0.0548
AT1G76670	AT1G08200	0.0548
AT1G76670	AT1G14670	0.0463
AT1G76670	AT1G64650	0.0517
AT1G76670	AT1G70900	0.0537
AT1G76680	AT1G14130	0.0461
AT1G76680	AT1G17147	0.0453
AT1G76680	AT1G17170	0.0826
AT1G76680	AT1G17180	0.0535
AT1G76680	AT1G21680	0.0823
AT1G76680	AT1G55850	0.0903
AT1G76680	AT1G55920	0.1072
AT1G76680	AT1G60750	0.055
AT1G76680	AT1G70530	0.0621
AT1G76680	AT1G73500	0.058
AT1G76680	AT1G75270	0.1399
AT1G76680	AT1G75280	0.1208
AT1G76680	AT1G76520	0.1088
AT1G76680	AT1G76600	0.0635
AT1G76680	AT1G76670	0.0516
AT1G76690	AT1G14130	0.0485
AT1G76690	AT1G17170	0.0522
AT1G76690	AT1G55850	0.0505
AT1G76690	AT1G75270	0.1064
AT1G76690	AT1G76680	0.2828
AT1G76700	AT1G21080	0.0581
AT1G76700	AT1G50740	0.0493
AT1G76705	AT1G09647	0.1227
AT1G76720	AT1G29560	0.0489
AT1G76720	AT1G60200	0.0534
AT1G76730	AT1G14270	0.0514
AT1G76740	AT1G16330	0.0518
AT1G76740	AT1G18370	0.0542
AT1G76740	AT1G21810	0.0581
AT1G76740	AT1G34355	0.0519
AT1G76740	AT1G50240	0.0474
AT1G76740	AT1G53140	0.0546
AT1G76740	AT1G59540	0.0552
AT1G76740	AT1G67780	0.048
AT1G76750	AT1G07443	0.0483
AT1G76750	AT1G18790	0.0601
AT1G76750	AT1G20800	0.0651
AT1G76750	AT1G30814	0.0605
AT1G76750	AT1G31450	0.201
AT1G76750	AT1G56385	0.0497
AT1G76750	AT1G60280	0.1148
AT1G76750	AT1G61566	0.0531
AT1G76750	AT1G70030	0.0799
AT1G76750	AT1G74480	0.0966
AT1G76770	AT1G69325	0.062
AT1G76780	AT1G06420	0.0474
AT1G76780	AT1G13220	0.0512
AT1G76780	AT1G20920	0.0668
AT1G76780	AT1G29560	0.0585
AT1G76780	AT1G56660	0.0776
AT1G76790	AT1G14120	0.0907
AT1G76790	AT1G18140	0.0625
AT1G76790	AT1G27030	0.0467
AT1G76790	AT1G51780	0.0599
AT1G76790	AT1G53035	0.0506
AT1G76790	AT1G54010	0.097
AT1G76790	AT1G54020	0.0641
AT1G76790	AT1G54030	0.0919
AT1G76790	AT1G61120	0.0519
AT1G76790	AT1G64200	0.0553
AT1G76800	AT1G09240	0.061
AT1G76800	AT1G21140	0.3011
AT1G76800	AT1G43650	0.0455
AT1G76800	AT1G49470	0.0532
AT1G76810	AT1G02870	0.0452
AT1G76810	AT1G11593	0.0454
AT1G76810	AT1G17980	0.0527
AT1G76810	AT1G20920	0.0899
AT1G76810	AT1G20970	0.0468
AT1G76810	AT1G21160	0.0716
AT1G76810	AT1G21630	0.0835
AT1G76810	AT1G22300	0.0522
AT1G76810	AT1G32750	0.1102
AT1G76810	AT1G59610	0.0604
AT1G76810	AT1G65440	0.1086
AT1G76810	AT1G70970	0.0456
AT1G76810	AT1G76720	0.0839
AT1G76820	AT1G76720	0.1734
AT1G76820	AT1G76810	0.114
AT1G76830	AT1G12180	0.0459
AT1G76830	AT1G21475	0.0712
AT1G76830	AT1G48150	0.0497
AT1G76830	AT1G52470	0.0735
AT1G76830	AT1G60300	0.0603
AT1G76830	AT1G63950	0.0452
AT1G76830	AT1G65780	0.0469
AT1G76830	AT1G70970	0.0654
AT1G76830	AT1G71690	0.0648
AT1G76850	AT1G09010	0.0493
AT1G76850	AT1G17680	0.0465
AT1G76850	AT1G21170	0.0917
AT1G76850	AT1G55090	0.0514
AT1G76860	AT1G27435	0.0607
AT1G76860	AT1G51650	0.0522
AT1G76870	AT1G04310	0.045
AT1G76878	AT1G05213	0.0604
AT1G76878	AT1G05277	0.0484
AT1G76878	AT1G05687	0.0575
AT1G76878	AT1G06753	0.061
AT1G76878	AT1G07587	0.0464
AT1G76878	AT1G07653	0.0488
AT1G76890	AT1G33240	0.0948
AT1G76890	AT1G68520	0.0624
AT1G76890	AT1G72150	0.0491
AT1G76920	AT1G13560	0.0505
AT1G76920	AT1G31130	0.0617
AT1G76930	AT1G14780	0.0915
AT1G76930	AT1G19610	0.0596
AT1G76930	AT1G21310	0.2637
AT1G76930	AT1G28290	0.0559
AT1G76930	AT1G51800	0.0609
AT1G76930	AT1G64170	0.0488
AT1G76930	AT1G65845	0.0746
AT1G76930	AT1G74010	0.0568
AT1G76952	AT1G14630	0.0582
AT1G76952	AT1G58170	0.0623
AT1G76952	AT1G64390	0.0502
AT1G76952	AT1G64405	0.0667
AT1G76952	AT1G67110	0.0851
AT1G76955	AT1G24147	0.0573
AT1G76955	AT1G24148	0.0636
AT1G76955	AT1G28230	0.0811
AT1G76955	AT1G47370	0.059
AT1G76955	AT1G51090	0.0588
AT1G76955	AT1G57590	0.0847
AT1G76955	AT1G68600	0.0691
AT1G76955	AT1G73700	0.0527
AT1G76960	AT1G09925	0.0642
AT1G76960	AT1G14880	0.0643
AT1G76960	AT1G15890	0.0613
AT1G76960	AT1G24145	0.1015
AT1G76960	AT1G25430	0.065
AT1G76960	AT1G57630	0.0484
AT1G76960	AT1G66100	0.0486
AT1G76965	AT1G19025	0.0602
AT1G76965	AT1G45140	0.0496
AT1G76965	AT1G73510	0.0484
AT1G76970	AT1G01560	0.0529
AT1G76970	AT1G08050	0.0483
AT1G76970	AT1G10050	0.0519
AT1G76970	AT1G58225	0.0631
AT1G76970	AT1G61250	0.0507
AT1G76970	AT1G65790	0.0497
AT1G76970	AT1G66880	0.0564
AT1G76970	AT1G76040	0.0471
AT1G76980	AT1G21390	0.0563
AT1G76980	AT1G76970	0.1381
AT1G76990	AT1G01360	0.047
AT1G76990	AT1G15410	0.0667
AT1G76990	AT1G27020	0.0546
AT1G76990	AT1G65930	0.0528
AT1G76994	AT1G09925	0.0647
AT1G77000	AT1G09925	0.0768
AT1G77020	AT1G09460	0.0469
AT1G77020	AT1G64690	0.0547
AT1G77020	AT1G69080	0.057
AT1G77030	AT1G06720	0.0521
AT1G77030	AT1G26110	0.0511
AT1G77030	AT1G27752	0.0572
AT1G77030	AT1G29940	0.0465
AT1G77030	AT1G48920	0.0712
AT1G77030	AT1G55040	0.0617
AT1G77030	AT1G56110	0.0595
AT1G77030	AT1G63810	0.0458
AT1G77030	AT1G65440	0.0699
AT1G77030	AT1G68990	0.0471
AT1G77060	AT1G32200	0.0477
AT1G77080	AT1G06820	0.0596
AT1G77080	AT1G29410	0.0451
AT1G77080	AT1G58235	0.0959
AT1G77080	AT1G66660	0.0555
AT1G77080	AT1G67620	0.0566
AT1G77090	AT1G07010	0.0831
AT1G77090	AT1G35420	0.0708
AT1G77090	AT1G64680	0.0528
AT1G77100	AT1G12130	0.0687
AT1G77100	AT1G14930	0.0533
AT1G77100	AT1G14940	0.0717
AT1G77100	AT1G14950	0.0674
AT1G77100	AT1G25310	0.1077
AT1G77100	AT1G26400	0.0558
AT1G77100	AT1G47980	0.0584
AT1G77100	AT1G66770	0.1056
AT1G77100	AT1G70680	0.0459
AT1G77100	AT1G74820	0.0599
AT1G77110	AT1G14630	0.0634
AT1G77110	AT1G19850	0.0477
AT1G77110	AT1G31320	0.0481
AT1G77110	AT1G47655	0.0574
AT1G77110	AT1G64625	0.0905
AT1G77110	AT1G68480	0.0672
AT1G77110	AT1G69180	0.0902
AT1G77110	AT1G73590	0.0463
AT1G77110	AT1G74820	0.0487
AT1G77110	AT1G75430	0.059
AT1G77110	AT1G75500	0.0567
AT1G77120	AT1G12805	0.1084
AT1G77120	AT1G16850	0.0788
AT1G77120	AT1G17020	0.0461
AT1G77120	AT1G19530	0.0996
AT1G77120	AT1G23800	0.0644
AT1G77120	AT1G33055	0.0595
AT1G77120	AT1G43800	0.2436
AT1G77120	AT1G62710	0.0548
AT1G77120	AT1G69880	0.0569
AT1G77122	AT1G48450	0.0521
AT1G77122	AT1G70200	0.0531
AT1G77130	AT1G27000	0.0586
AT1G77130	AT1G52420	0.0592
AT1G77145	AT1G19530	0.0598
AT1G77145	AT1G22990	0.0496
AT1G77145	AT1G33055	0.0458
AT1G77150	AT1G02580	0.0453
AT1G77150	AT1G11680	0.0465
AT1G77150	AT1G12810	0.0696
AT1G77150	AT1G47960	0.0539
AT1G77150	AT1G51020	0.1544
AT1G77150	AT1G51030	0.0909
AT1G77150	AT1G52696	0.1199
AT1G77150	AT1G72350	0.1585
AT1G77150	AT1G77145	0.081
AT1G77160	AT1G09370	0.0453
AT1G77160	AT1G11510	0.0498
AT1G77160	AT1G53945	0.0554
AT1G77160	AT1G65680	0.0467
AT1G77160	AT1G72350	0.0731
AT1G77160	AT1G77145	0.1086
AT1G77160	AT1G77150	0.128
AT1G77170	AT1G23450	0.0499
AT1G77180	AT1G02840	0.0697
AT1G77180	AT1G09770	0.1116
AT1G77180	AT1G11480	0.0479
AT1G77180	AT1G14650	0.0495
AT1G77180	AT1G60200	0.0745
AT1G77180	AT1G67580	0.0498
AT1G77210	AT1G03580	0.0495
AT1G77210	AT1G11260	0.0535
AT1G77210	AT1G15690	0.0457
AT1G77210	AT1G21130	0.0639
AT1G77210	AT1G24400	0.0456
AT1G77210	AT1G34580	0.0517
AT1G77235	AT1G07603	0.0494
AT1G77235	AT1G77230	0.0947
AT1G77250	AT1G12120	0.0507
AT1G77250	AT1G68580	0.0485
AT1G77270	AT1G67865	0.0493
AT1G77280	AT1G05170	0.0485
AT1G77280	AT1G48100	0.0579
AT1G77300	AT1G16270	0.0497
AT1G77300	AT1G19360	0.0484
AT1G77300	AT1G24460	0.0509
AT1G77300	AT1G55860	0.1074
AT1G77320	AT1G77310	0.0599
AT1G77330	AT1G12740	0.0806
AT1G77330	AT1G13590	0.0509
AT1G77330	AT1G22440	0.0856
AT1G77330	AT1G29025	0.0527
AT1G77330	AT1G74500	0.0513
AT1G77340	AT1G30670	0.0451
AT1G77370	AT1G18720	0.0466
AT1G77370	AT1G49820	0.0455
AT1G77380	AT1G30760	0.065
AT1G77380	AT1G31770	0.0724
AT1G77380	AT1G67110	0.0778
AT1G77380	AT1G69880	0.057
AT1G77380	AT1G76410	0.06
AT1G77400	AT1G03820	0.0811
AT1G77400	AT1G66830	0.0456
AT1G77420	AT1G06640	0.0468
AT1G77420	AT1G54030	0.0482
AT1G77420	AT1G64200	0.0812
AT1G77420	AT1G74920	0.0512
AT1G77420	AT1G77370	0.0542
AT1G77440	AT1G13060	0.0615
AT1G77440	AT1G16470	0.0553
AT1G77440	AT1G21720	0.1573
AT1G77440	AT1G48160	0.0469
AT1G77440	AT1G64520	0.0455
AT1G77450	AT1G01720	0.2022
AT1G77450	AT1G02850	0.0522
AT1G77450	AT1G05100	0.0628
AT1G77450	AT1G17170	0.048
AT1G77450	AT1G55850	0.0871
AT1G77450	AT1G64950	0.0538
AT1G77450	AT1G69260	0.0647
AT1G77450	AT1G76680	0.0958
AT1G77450	AT1G76690	0.0529
AT1G77460	AT1G64390	0.048
AT1G77480	AT1G02305	0.0565
AT1G77490	AT1G01790	0.0451
AT1G77490	AT1G20020	0.0622
AT1G77490	AT1G73060	0.0614
AT1G77500	AT1G21740	0.0589
AT1G77500	AT1G30620	0.0473
AT1G77510	AT1G04980	0.1815
AT1G77510	AT1G09080	0.1661
AT1G77510	AT1G09210	0.1153
AT1G77510	AT1G14360	0.0455
AT1G77510	AT1G18260	0.0478
AT1G77510	AT1G18830	0.0514
AT1G77510	AT1G21750	0.2751
AT1G77510	AT1G21900	0.0655
AT1G77510	AT1G27350	0.0515
AT1G77510	AT1G29310	0.0625
AT1G77510	AT1G55010	0.0597
AT1G77510	AT1G56330	0.081
AT1G77510	AT1G56340	0.0681
AT1G77510	AT1G65040	0.0768
AT1G77510	AT1G71220	0.0479
AT1G77510	AT1G72280	0.0489
AT1G77520	AT1G01190	0.0574
AT1G77520	AT1G14120	0.1015
AT1G77520	AT1G18140	0.0675
AT1G77520	AT1G35250	0.0846
AT1G77520	AT1G76790	0.0709
AT1G77525	AT1G04645	0.046
AT1G77525	AT1G13605	0.0537
AT1G77525	AT1G13755	0.0481
AT1G77525	AT1G21970	0.0589
AT1G77525	AT1G42140	0.0468
AT1G77525	AT1G53285	0.0641
AT1G77525	AT1G56553	0.06
AT1G77525	AT1G77520	0.0537
AT1G77530	AT1G01190	0.0461
AT1G77530	AT1G14185	0.0454
AT1G77530	AT1G22065	0.0571
AT1G77530	AT1G35250	0.045
AT1G77530	AT1G67110	0.0825
AT1G77530	AT1G73280	0.0481
AT1G77530	AT1G77520	0.3217
AT1G77530	AT1G77525	0.063
AT1G77540	AT1G08480	0.0616
AT1G77540	AT1G26470	0.0462
AT1G77540	AT1G51650	0.0714
AT1G77540	AT1G71730	0.0452
AT1G77540	AT1G74270	0.0791
AT1G77550	AT1G29940	0.0495
AT1G77550	AT1G72090	0.0612
AT1G77570	AT1G75335	0.0478
AT1G77580	AT1G15290	0.0492
AT1G77580	AT1G21560	0.0458
AT1G77580	AT1G67590	0.0462
AT1G77590	AT1G01090	0.0545
AT1G77590	AT1G10670	0.0579
AT1G77590	AT1G24360	0.0552
AT1G77590	AT1G30120	0.0903
AT1G77590	AT1G32440	0.0527
AT1G77590	AT1G48480	0.055
AT1G77600	AT1G21790	0.0452
AT1G77600	AT1G42605	0.0523
AT1G77600	AT1G73960	0.0489
AT1G77600	AT1G75790	0.06
AT1G77610	AT1G22950	0.0483
AT1G77630	AT1G21880	0.0546
AT1G77630	AT1G68400	0.0465
AT1G77640	AT1G10550	0.0756
AT1G77640	AT1G21910	0.2096
AT1G77640	AT1G22470	0.0551
AT1G77640	AT1G33760	0.1292
AT1G77640	AT1G35140	0.1093
AT1G77640	AT1G44830	0.0626
AT1G77640	AT1G53340	0.0768
AT1G77640	AT1G66400	0.0514
AT1G77640	AT1G71450	0.0519
AT1G77640	AT1G72240	0.0596
AT1G77650	AT1G12170	0.045
AT1G77650	AT1G12190	0.0554
AT1G77650	AT1G16940	0.0457
AT1G77650	AT1G18760	0.0482
AT1G77650	AT1G18780	0.096
AT1G77650	AT1G20240	0.0629
AT1G77650	AT1G20360	0.0577
AT1G77650	AT1G20735	0.0476
AT1G77650	AT1G20940	0.0536
AT1G77650	AT1G21490	0.0607
AT1G77650	AT1G33020	0.0538
AT1G77650	AT1G34650	0.0567
AT1G77650	AT1G49190	0.0612
AT1G77650	AT1G60986	0.0522
AT1G77650	AT1G63206	0.0971
AT1G77650	AT1G66000	0.0732
AT1G77655	AT1G10680	0.0644
AT1G77655	AT1G19060	0.1033
AT1G77655	AT1G19460	0.111
AT1G77655	AT1G20925	0.0974
AT1G77655	AT1G23700	0.0529
AT1G77655	AT1G26515	0.0609
AT1G77655	AT1G27560	0.0886
AT1G77655	AT1G29870	0.0598
AT1G77655	AT1G48800	0.0808
AT1G77655	AT1G60570	0.1927
AT1G77655	AT1G63070	0.0622
AT1G77655	AT1G63340	0.0583
AT1G77655	AT1G71470	0.0566
AT1G77655	AT1G72570	0.0495
AT1G77655	AT1G74140	0.0705
AT1G77655	AT1G74990	0.1365
AT1G77660	AT1G21920	0.0601
AT1G77670	AT1G36370	0.077
AT1G77670	AT1G75280	0.0621
AT1G77680	AT1G01360	0.0699
AT1G77680	AT1G08570	0.0479
AT1G77680	AT1G08800	0.0493
AT1G77680	AT1G10560	0.0789
AT1G77680	AT1G22190	0.0712
AT1G77680	AT1G27910	0.0761
AT1G77680	AT1G29400	0.0481
AT1G77680	AT1G48110	0.0777
AT1G77680	AT1G52720	0.0584
AT1G77680	AT1G57610	0.0992
AT1G77680	AT1G58200	0.0571
AT1G77680	AT1G61340	0.0514
AT1G77680	AT1G64380	0.0587
AT1G77680	AT1G71010	0.0577
AT1G77680	AT1G73920	0.0606
AT1G77680	AT1G75860	0.0908
AT1G77682	AT1G02550	0.0701
AT1G77682	AT1G08347	0.05
AT1G77682	AT1G08790	0.0509
AT1G77682	AT1G09720	0.1301
AT1G77682	AT1G30974	0.0694
AT1G77682	AT1G32763	0.0495
AT1G77682	AT1G55770	0.0726
AT1G77682	AT1G66220	0.1803
AT1G77682	AT1G66245	0.0812
AT1G77682	AT1G67640	0.0679
AT1G77690	AT1G01950	0.0481
AT1G77690	AT1G10682	0.0677
AT1G77690	AT1G12080	0.0659
AT1G77690	AT1G14350	0.054
AT1G77690	AT1G19930	0.0566
AT1G77690	AT1G52190	0.1031
AT1G77690	AT1G58170	0.0629
AT1G77690	AT1G60060	0.0513
AT1G77690	AT1G60390	0.0678
AT1G77690	AT1G69080	0.0534
AT1G77690	AT1G69780	0.0618
AT1G77690	AT1G76410	0.0524
AT1G77690	AT1G77020	0.0464
AT1G77700	AT1G02950	0.0566
AT1G77700	AT1G05503	0.055
AT1G77700	AT1G08160	0.0698
AT1G77700	AT1G11570	0.0643
AT1G77700	AT1G13920	0.0606
AT1G77700	AT1G29380	0.0638
AT1G77700	AT1G29520	0.104
AT1G77700	AT1G47271	0.0464
AT1G77700	AT1G61760	0.0771
AT1G77700	AT1G63310	0.0555
AT1G77700	AT1G73370	0.0658
AT1G77700	AT1G75260	0.0561
AT1G77710	AT1G14400	0.0475
AT1G77710	AT1G15120	0.0548
AT1G77710	AT1G15270	0.0611
AT1G77710	AT1G31812	0.0682
AT1G77710	AT1G53030	0.0503
AT1G77710	AT1G56200	0.0681
AT1G77710	AT1G64230	0.0897
AT1G77710	AT1G69510	0.0634
AT1G77710	AT1G71950	0.0466
AT1G77720	AT1G15660	0.0477
AT1G77730	AT1G23640	0.046
AT1G77730	AT1G24405	0.0486
AT1G77730	AT1G24420	0.0564
AT1G77730	AT1G29000	0.0723
AT1G77730	AT1G55940	0.0451
AT1G77730	AT1G73410	0.0542
AT1G77740	AT1G13020	0.0544
AT1G77740	AT1G21980	0.091
AT1G77740	AT1G33520	0.0558
AT1G77740	AT1G48480	0.0456
AT1G77740	AT1G68490	0.0518
AT1G77760	AT1G07610	0.0494
AT1G77760	AT1G12110	0.0865
AT1G77760	AT1G13300	0.046
AT1G77760	AT1G16170	0.0832
AT1G77760	AT1G23870	0.1101
AT1G77760	AT1G25550	0.0859
AT1G77760	AT1G30270	0.0591
AT1G77760	AT1G37130	0.3356
AT1G77760	AT1G43710	0.0553
AT1G77760	AT1G49500	0.0539
AT1G77760	AT1G55920	0.0468
AT1G77760	AT1G58080	0.0549
AT1G77760	AT1G60140	0.0748
AT1G77760	AT1G68238	0.1533
AT1G77760	AT1G69260	0.0511
AT1G77760	AT1G69440	0.0462
AT1G77760	AT1G70780	0.077
AT1G77760	AT1G73920	0.0543
AT1G77765	AT1G11070	0.0951
AT1G77780	AT1G05291	0.1059
AT1G77780	AT1G20240	0.0576
AT1G77780	AT1G26798	0.1244
AT1G77780	AT1G47810	0.0831
AT1G77780	AT1G51290	0.0803
AT1G77780	AT1G64035	0.0483
AT1G77780	AT1G70040	0.0726
AT1G77800	AT1G08600	0.0513
AT1G77800	AT1G13020	0.0491
AT1G77800	AT1G32750	0.0684
AT1G77800	AT1G65440	0.0714
AT1G77800	AT1G74250	0.0451
AT1G77810	AT1G32340	0.0455
AT1G77810	AT1G55210	0.0464
AT1G77810	AT1G71390	0.0705
AT1G77820	AT1G31030	0.0462
AT1G77820	AT1G44080	0.0494
AT1G77830	AT1G11145	0.0663
AT1G77830	AT1G31630	0.0693
AT1G77830	AT1G47765	0.0558
AT1G77830	AT1G54640	0.0795
AT1G77830	AT1G64295	0.0535
AT1G77830	AT1G64870	0.0464
AT1G77830	AT1G65050	0.045
AT1G77830	AT1G67450	0.0468
AT1G77830	AT1G71320	0.0811
AT1G77840	AT1G36730	0.1917
AT1G77840	AT1G44810	0.0454
AT1G77840	AT1G66070	0.0486
AT1G77850	AT1G01040	0.0507
AT1G77855	AT1G22030	0.0577
AT1G77870	AT1G06080	0.0557
AT1G77870	AT1G10682	0.0583
AT1G77870	AT1G19830	0.0479
AT1G77880	AT1G77870	0.0595
AT1G77885	AT1G01070	0.0589
AT1G77885	AT1G11185	0.0914
AT1G77885	AT1G22065	0.051
AT1G77885	AT1G49470	0.0691
AT1G77890	AT1G29690	0.0491
AT1G77890	AT1G68410	0.0518
AT1G77890	AT1G75020	0.0713
AT1G77920	AT1G12110	0.0687
AT1G77920	AT1G27020	0.0495
AT1G77920	AT1G69450	0.0529
AT1G77930	AT1G06430	0.0548
AT1G77930	AT1G29700	0.0505
AT1G77930	AT1G62850	0.0556
AT1G77930	AT1G63970	0.067
AT1G77930	AT1G64490	0.046
AT1G77930	AT1G68830	0.0589
AT1G77930	AT1G70610	0.0698
AT1G77940	AT1G08360	0.0482
AT1G77940	AT1G15930	0.0709
AT1G77940	AT1G18540	0.0687
AT1G77950	AT1G03890	0.0925
AT1G77950	AT1G05510	0.0671
AT1G77950	AT1G14950	0.1037
AT1G77950	AT1G24735	0.0471
AT1G77950	AT1G25310	0.0462
AT1G77950	AT1G27461	0.1125
AT1G77950	AT1G54860	0.0546
AT1G77950	AT1G65090	0.0457
AT1G77950	AT1G68250	0.0644
AT1G77960	AT1G11785	0.0498
AT1G77960	AT1G13448	0.0519
AT1G77960	AT1G59930	0.0675
AT1G77960	AT1G77580	0.0495
AT1G77960	AT1G77950	0.0647
AT1G77980	AT1G04890	0.0473
AT1G77980	AT1G08135	0.0483
AT1G77980	AT1G23670	0.0525
AT1G77980	AT1G26320	0.0569
AT1G77980	AT1G43630	0.0777
AT1G77980	AT1G51410	0.0499
AT1G77980	AT1G51490	0.0534
AT1G77980	AT1G62450	0.0514
AT1G77980	AT1G63060	0.0996
AT1G77990	AT1G08930	0.0451
AT1G77990	AT1G36370	0.0569
AT1G77990	AT1G77960	0.0701
AT1G78000	AT1G07560	0.0647
AT1G78000	AT1G08865	0.0462
AT1G78000	AT1G12110	0.0637
AT1G78000	AT1G23730	0.0638
AT1G78000	AT1G36370	0.0628
AT1G78000	AT1G62180	0.0786
AT1G78000	AT1G64170	0.0552
AT1G78000	AT1G75270	0.0463
AT1G78000	AT1G75280	0.0822
AT1G78000	AT1G77990	0.1401
AT1G78020	AT1G11700	0.0604
AT1G78020	AT1G13640	0.0498
AT1G78020	AT1G22160	0.117
AT1G78020	AT1G51140	0.0473
AT1G78020	AT1G60870	0.0784
AT1G78020	AT1G68570	0.05
AT1G78020	AT1G68600	0.0526
AT1G78020	AT1G70900	0.0527
AT1G78020	AT1G74940	0.0552
AT1G78020	AT1G77990	0.0465
AT1G78020	AT1G78010	0.0814
AT1G78030	AT1G76960	0.1193
AT1G78040	AT1G04430	0.0601
AT1G78040	AT1G04750	0.0465
AT1G78040	AT1G05850	0.127
AT1G78040	AT1G08200	0.0472
AT1G78040	AT1G29470	0.0589
AT1G78040	AT1G32050	0.1217
AT1G78040	AT1G41830	0.0591
AT1G78040	AT1G45688	0.0511
AT1G78040	AT1G75680	0.0512
AT1G78040	AT1G76160	0.093
AT1G78040	AT1G78020	0.048
AT1G78050	AT1G08090	0.0673
AT1G78050	AT1G24280	0.1303
AT1G78050	AT1G30510	0.1185
AT1G78050	AT1G43710	0.0479
AT1G78060	AT1G11130	0.0576
AT1G78060	AT1G11450	0.0539
AT1G78060	AT1G14030	0.0669
AT1G78060	AT1G43780	0.0521
AT1G78060	AT1G68560	0.07
AT1G78070	AT1G01120	0.0472
AT1G78070	AT1G01470	0.0614
AT1G78070	AT1G09350	0.0933
AT1G78070	AT1G11960	0.0669
AT1G78070	AT1G12610	0.054
AT1G78070	AT1G20450	0.1102
AT1G78070	AT1G51090	0.0927
AT1G78070	AT1G56600	0.0491
AT1G78070	AT1G58520	0.0476
AT1G78070	AT1G60190	0.0828
AT1G78070	AT1G64380	0.0489
AT1G78070	AT1G70640	0.0674
AT1G78070	AT1G73480	0.0609
AT1G78070	AT1G76590	0.0451
AT1G78080	AT1G07350	0.0481
AT1G78080	AT1G10560	0.0581
AT1G78080	AT1G13360	0.1078
AT1G78080	AT1G14200	0.0498
AT1G78080	AT1G22190	0.3114
AT1G78080	AT1G36060	0.0692
AT1G78080	AT1G64380	0.0728
AT1G78080	AT1G77680	0.0766
AT1G78090	AT1G10682	0.0961
AT1G78090	AT1G13300	0.0452
AT1G78090	AT1G26450	0.0738
AT1G78090	AT1G31050	0.0702
AT1G78090	AT1G32510	0.0453
AT1G78090	AT1G35910	0.0862
AT1G78090	AT1G43650	0.0535
AT1G78090	AT1G49230	0.059
AT1G78095	AT1G30784	0.0683
AT1G78095	AT1G42680	0.0503
AT1G78100	AT1G04240	0.1088
AT1G78100	AT1G05870	0.0461
AT1G78100	AT1G07250	0.046
AT1G78100	AT1G15100	0.0933
AT1G78100	AT1G15580	0.0843
AT1G78100	AT1G18400	0.0539
AT1G78100	AT1G23030	0.0855
AT1G78100	AT1G24530	0.0609
AT1G78100	AT1G31350	0.0536
AT1G78100	AT1G49660	0.0476
AT1G78100	AT1G60010	0.0608
AT1G78100	AT1G69760	0.1053
AT1G78110	AT1G22230	0.047
AT1G78110	AT1G67050	0.0711
AT1G78120	AT1G10480	0.0543
AT1G78120	AT1G16530	0.0686
AT1G78120	AT1G30840	0.0452
AT1G78120	AT1G31320	0.0668
AT1G78120	AT1G53163	0.0509
AT1G78120	AT1G54660	0.0858
AT1G78120	AT1G67110	0.0739
AT1G78120	AT1G68360	0.0543
AT1G78120	AT1G76952	0.0773
AT1G78130	AT1G04933	0.0503
AT1G78130	AT1G21770	0.1292
AT1G78140	AT1G32220	0.0774
AT1G78140	AT1G53670	0.0735
AT1G78140	AT1G57770	0.0569
AT1G78150	AT1G20750	0.0534
AT1G78150	AT1G56440	0.0577
AT1G78160	AT1G07340	0.086
AT1G78160	AT1G15460	0.0486
AT1G78160	AT1G22760	0.0847
AT1G78160	AT1G23420	0.0512
AT1G78160	AT1G23570	0.0473
AT1G78160	AT1G24220	0.0484
AT1G78160	AT1G56360	0.0595
AT1G78160	AT1G71680	0.0763
AT1G78160	AT1G75930	0.0471
AT1G78170	AT1G12330	0.0572
AT1G78170	AT1G16500	0.0829
AT1G78170	AT1G17840	0.0928
AT1G78170	AT1G22250	0.0541
AT1G78170	AT1G25450	0.0539
AT1G78170	AT1G35180	0.0565
AT1G78170	AT1G45010	0.077
AT1G78170	AT1G51500	0.0719
AT1G78170	AT1G55260	0.087
AT1G78170	AT1G62030	0.0538
AT1G78170	AT1G64670	0.0741
AT1G78190	AT1G15250	0.0497
AT1G78206	AT1G05153	0.0494
AT1G78206	AT1G05517	0.0602
AT1G78206	AT1G06547	0.0677
AT1G78206	AT1G06553	0.0554
AT1G78206	AT1G07393	0.0504
AT1G78206	AT1G07897	0.0672
AT1G78206	AT1G09787	0.1828
AT1G78206	AT1G16635	0.0985
AT1G78206	AT1G20015	0.0648
AT1G78206	AT1G48267	0.0578
AT1G78206	AT1G53542	0.0682
AT1G78210	AT1G01120	0.0462
AT1G78210	AT1G17140	0.0458
AT1G78210	AT1G45010	0.0457
AT1G78210	AT1G49430	0.0499
AT1G78210	AT1G67730	0.0708
AT1G78210	AT1G76640	0.05
AT1G78210	AT1G78170	0.0985
AT1G78220	AT1G12170	0.0632
AT1G78220	AT1G17495	0.0669
AT1G78220	AT1G28630	0.0572
AT1G78230	AT1G01140	0.1221
AT1G78230	AT1G09070	0.0568
AT1G78230	AT1G11960	0.045
AT1G78230	AT1G66350	0.0519
AT1G78230	AT1G78070	0.0591
AT1G78240	AT1G04430	0.0639
AT1G78240	AT1G27910	0.0455
AT1G78240	AT1G29470	0.0458
AT1G78240	AT1G63500	0.0579
AT1G78260	AT1G11545	0.0551
AT1G78260	AT1G22330	0.1612
AT1G78260	AT1G52750	0.074
AT1G78280	AT1G06410	0.0604
AT1G78280	AT1G08795	0.0509
AT1G78280	AT1G12610	0.0733
AT1G78280	AT1G17340	0.0467
AT1G78280	AT1G24330	0.0535
AT1G78280	AT1G56140	0.0658
AT1G78280	AT1G59820	0.0716
AT1G78280	AT1G63030	0.0696
AT1G78290	AT1G13080	0.0574
AT1G78290	AT1G19530	0.0529
AT1G78290	AT1G52342	0.0466
AT1G78290	AT1G64970	0.0481
AT1G78290	AT1G70000	0.0462
AT1G78290	AT1G70250	0.0523
AT1G78290	AT1G73300	0.0672
AT1G78300	AT1G06410	0.0535
AT1G78300	AT1G09803	0.0511
AT1G78300	AT1G14670	0.0648
AT1G78300	AT1G21630	0.0801
AT1G78300	AT1G30120	0.0452
AT1G78300	AT1G35160	0.0771
AT1G78300	AT1G54080	0.0507
AT1G78300	AT1G63000	0.0595
AT1G78300	AT1G78290	0.067
AT1G78310	AT1G28190	0.0589
AT1G78310	AT1G78300	0.0633
AT1G78320	AT1G04330	0.0614
AT1G78320	AT1G10380	0.0504
AT1G78320	AT1G11450	0.0546
AT1G78320	AT1G11460	0.0466
AT1G78330	AT1G78320	0.1025
AT1G78340	AT1G02520	0.1529
AT1G78340	AT1G12740	0.0511
AT1G78340	AT1G13590	0.1067
AT1G78340	AT1G17180	0.2291
AT1G78340	AT1G18970	0.1033
AT1G78340	AT1G22440	0.0644
AT1G78340	AT1G49310	0.0542
AT1G78340	AT1G51420	0.1378
AT1G78340	AT1G60740	0.0453
AT1G78340	AT1G60750	0.055
AT1G78340	AT1G64940	0.0471
AT1G78340	AT1G68150	0.0599
AT1G78350	AT1G05387	0.0484
AT1G78350	AT1G17275	0.155
AT1G78350	AT1G33460	0.058
AT1G78355	AT1G17277	0.0632
AT1G78355	AT1G18020	0.0511
AT1G78355	AT1G23920	0.0454
AT1G78355	AT1G33450	0.0485
AT1G78355	AT1G36270	0.0538
AT1G78355	AT1G36530	0.0455
AT1G78355	AT1G36550	0.0816
AT1G78355	AT1G36850	0.0642
AT1G78355	AT1G38423	0.078
AT1G78355	AT1G41730	0.0472
AT1G78355	AT1G41740	0.045
AT1G78355	AT1G43745	0.0585
AT1G78355	AT1G69940	0.0503
AT1G78355	AT1G78350	0.1138
AT1G78360	AT1G08100	0.0554
AT1G78360	AT1G26255	0.0501
AT1G78360	AT1G29020	0.0679
AT1G78360	AT1G29830	0.0803
AT1G78360	AT1G35240	0.0511
AT1G78360	AT1G49860	0.1053
AT1G78360	AT1G50050	0.051
AT1G78360	AT1G53640	0.0475
AT1G78360	AT1G62262	0.0474
AT1G78360	AT1G63750	0.0534
AT1G78360	AT1G77160	0.0695
AT1G78370	AT1G15150	0.0661
AT1G78370	AT1G16410	0.1444
AT1G78370	AT1G21440	0.1814
AT1G78370	AT1G62560	0.1038
AT1G78370	AT1G65860	0.0877
AT1G78370	AT1G72810	0.0616
AT1G78380	AT1G02850	0.0474
AT1G78380	AT1G17170	0.1162
AT1G78380	AT1G17180	0.0775
AT1G78380	AT1G21680	0.05
AT1G78380	AT1G23440	0.0653
AT1G78380	AT1G30400	0.0671
AT1G78380	AT1G32960	0.0462
AT1G78380	AT1G55500	0.051
AT1G78380	AT1G60750	0.0752
AT1G78380	AT1G66580	0.1346
AT1G78380	AT1G72490	0.0578
AT1G78380	AT1G72680	0.0607
AT1G78380	AT1G72700	0.0511
AT1G78380	AT1G75270	0.0766
AT1G78380	AT1G76520	0.0633
AT1G78380	AT1G76680	0.1466
AT1G78390	AT1G09540	0.0465
AT1G78390	AT1G62070	0.0466
AT1G78390	AT1G78380	0.0509
AT1G78400	AT1G26795	0.076
AT1G78400	AT1G33830	0.0551
AT1G78400	AT1G57690	0.0791
AT1G78410	AT1G05575	0.0559
AT1G78410	AT1G05675	0.1219
AT1G78410	AT1G15520	0.0602
AT1G78410	AT1G16420	0.0495
AT1G78410	AT1G16510	0.053
AT1G78410	AT1G17147	0.1499
AT1G78410	AT1G18570	0.047
AT1G78410	AT1G19020	0.0837
AT1G78410	AT1G21110	0.057
AT1G78410	AT1G21550	0.0496
AT1G78410	AT1G24140	0.0634
AT1G78410	AT1G26380	0.0511
AT1G78410	AT1G28190	0.0477
AT1G78410	AT1G35210	0.0765
AT1G78410	AT1G42990	0.055
AT1G78410	AT1G56150	0.0578
AT1G78410	AT1G71390	0.045
AT1G78410	AT1G72900	0.0565
AT1G78420	AT1G50570	0.0453
AT1G78430	AT1G65710	0.0511
AT1G78430	AT1G72250	0.0586
AT1G78440	AT1G13670	0.0565
AT1G78440	AT1G48100	0.0607
AT1G78440	AT1G60270	0.0675
AT1G78440	AT1G78430	0.0674
AT1G78450	AT1G25277	0.0557
AT1G78450	AT1G60260	0.0723
AT1G78450	AT1G72645	0.0569
AT1G78450	AT1G78440	0.0657
AT1G78460	AT1G01420	0.0472
AT1G78460	AT1G13110	0.0716
AT1G78460	AT1G15125	0.1001
AT1G78460	AT1G27020	0.0855
AT1G78460	AT1G27130	0.0736
AT1G78460	AT1G56220	0.0663
AT1G78460	AT1G70890	0.0518
AT1G78460	AT1G77210	0.0463
AT1G78460	AT1G78450	0.2131
AT1G78470	AT1G09360	0.0553
AT1G78478	AT1G78476	0.0798
AT1G78480	AT1G78476	0.1024
AT1G78480	AT1G78478	0.0794
AT1G78490	AT1G12080	0.047
AT1G78490	AT1G31550	0.0632
AT1G78490	AT1G31710	0.0991
AT1G78490	AT1G35720	0.0456
AT1G78490	AT1G60260	0.0734
AT1G78490	AT1G60270	0.0506
AT1G78490	AT1G65890	0.0737
AT1G78490	AT1G70830	0.078
AT1G78490	AT1G78476	0.0632
AT1G78490	AT1G78480	0.0524
AT1G78500	AT1G03890	0.1398
AT1G78500	AT1G25270	0.0538
AT1G78500	AT1G28030	0.0539
AT1G78500	AT1G28640	0.105
AT1G78500	AT1G48470	0.0451
AT1G78500	AT1G65880	0.077
AT1G78500	AT1G68170	0.0497
AT1G78510	AT1G06430	0.0623
AT1G78510	AT1G07510	0.0586
AT1G78510	AT1G17050	0.1407
AT1G78510	AT1G42550	0.0582
AT1G78510	AT1G64500	0.0797
AT1G78510	AT1G64860	0.0577
AT1G78510	AT1G66330	0.0564
AT1G78520	AT1G06990	0.0567
AT1G78520	AT1G13620	0.123
AT1G78520	AT1G17300	0.051
AT1G78520	AT1G19115	0.0589
AT1G78520	AT1G19968	0.0458
AT1G78520	AT1G23160	0.0835
AT1G78520	AT1G49770	0.066
AT1G78520	AT1G50720	0.0481
AT1G78530	AT1G01570	0.0517
AT1G78530	AT1G04110	0.0496
AT1G78530	AT1G04800	0.1022
AT1G78530	AT1G08810	0.0472
AT1G78530	AT1G11340	0.0551
AT1G78530	AT1G16960	0.045
AT1G78530	AT1G21540	0.0679
AT1G78530	AT1G22690	0.0477
AT1G78530	AT1G24577	0.0576
AT1G78530	AT1G33811	0.0652
AT1G78530	AT1G62400	0.0462
AT1G78560	AT1G11720	0.0463
AT1G78570	AT1G06540	0.1022
AT1G78570	AT1G06550	0.0773
AT1G78570	AT1G09823	0.0731
AT1G78570	AT1G10370	0.0547
AT1G78570	AT1G17745	0.0507
AT1G78570	AT1G30530	0.104
AT1G78570	AT1G36160	0.0808
AT1G78570	AT1G55320	0.1303
AT1G78570	AT1G64400	0.0782
AT1G78570	AT1G65060	0.1263
AT1G78570	AT1G65560	0.0925
AT1G78580	AT1G06830	0.0554
AT1G78580	AT1G10470	0.0853
AT1G78580	AT1G10900	0.0481
AT1G78580	AT1G33080	0.0681
AT1G78580	AT1G35830	0.0483
AT1G78580	AT1G71692	0.0508
AT1G78580	AT1G71870	0.0452
AT1G78580	AT1G74890	0.047
AT1G78600	AT1G05805	0.0473
AT1G78600	AT1G13670	0.053
AT1G78600	AT1G18330	0.0704
AT1G78600	AT1G22770	0.0549
AT1G78600	AT1G49720	0.0552
AT1G78600	AT1G51940	0.0453
AT1G78600	AT1G53320	0.0659
AT1G78600	AT1G54130	0.0491
AT1G78600	AT1G70820	0.0497
AT1G78600	AT1G71030	0.0581
AT1G78600	AT1G78440	0.0477
AT1G78600	AT1G78590	0.1223
AT1G78610	AT1G66150	0.0636
AT1G78610	AT1G72790	0.0492
AT1G78610	AT1G78600	0.0765
AT1G78620	AT1G03475	0.0514
AT1G78620	AT1G04750	0.0477
AT1G78620	AT1G29390	0.0526
AT1G78620	AT1G53850	0.0495
AT1G78620	AT1G69390	0.0496
AT1G78630	AT1G04420	0.0564
AT1G78630	AT1G05190	0.0524
AT1G78630	AT1G07320	0.0998
AT1G78630	AT1G11750	0.061
AT1G78630	AT1G17650	0.0598
AT1G78630	AT1G29070	0.1085
AT1G78630	AT1G32990	0.0961
AT1G78630	AT1G35680	0.0874
AT1G78630	AT1G48350	0.0557
AT1G78630	AT1G55490	0.0506
AT1G78630	AT1G64510	0.1094
AT1G78630	AT1G66430	0.0478
AT1G78630	AT1G67700	0.066
AT1G78630	AT1G74970	0.1169
AT1G78630	AT1G75350	0.092
AT1G78630	AT1G77490	0.0595
AT1G78635	AT1G08183	0.0587
AT1G78635	AT1G24250	0.0452
AT1G78635	AT1G54230	0.0503
AT1G78640	AT1G02540	0.0452
AT1G78640	AT1G17770	0.0602
AT1G78640	AT1G30790	0.0481
AT1G78640	AT1G32430	0.0469
AT1G78640	AT1G56030	0.1017
AT1G78640	AT1G61540	0.0729
AT1G78650	AT1G29630	0.0551
AT1G78660	AT1G19570	0.049
AT1G78660	AT1G35580	0.0653
AT1G78660	AT1G54030	0.0532
AT1G78660	AT1G75220	0.0483
AT1G78660	AT1G76640	0.0689
AT1G78660	AT1G76790	0.0527
AT1G78670	AT1G08890	0.0496
AT1G78670	AT1G13990	0.0543
AT1G78670	AT1G47128	0.1013
AT1G78670	AT1G60870	0.0493
AT1G78670	AT1G69450	0.0595
AT1G78670	AT1G78660	0.0628
AT1G78680	AT1G28570	0.0463
AT1G78680	AT1G47128	0.0615
AT1G78680	AT1G55260	0.0464
AT1G78680	AT1G62660	0.0512
AT1G78680	AT1G78020	0.0508
AT1G78680	AT1G78660	0.0825
AT1G78680	AT1G78670	0.1594
AT1G78700	AT1G69010	0.0466
AT1G78710	AT1G02580	0.0491
AT1G78710	AT1G08795	0.0827
AT1G78710	AT1G26400	0.0968
AT1G78710	AT1G31250	0.0799
AT1G78710	AT1G52191	0.0451
AT1G78710	AT1G56160	0.1013
AT1G78710	AT1G67635	0.0569
AT1G78720	AT1G08630	0.0648
AT1G78720	AT1G29650	0.0635
AT1G78720	AT1G42560	0.0901
AT1G78720	AT1G72980	0.0606
AT1G78740	AT1G20590	0.05
AT1G78740	AT1G27565	0.0498
AT1G78740	AT1G78330	0.0563
AT1G78750	AT1G48400	0.0515
AT1G78750	AT1G53790	0.0529
AT1G78760	AT1G15150	0.0453
AT1G78760	AT1G25410	0.0481
AT1G78760	AT1G49770	0.0634
AT1G78780	AT1G08795	0.0555
AT1G78780	AT1G13310	0.0602
AT1G78780	AT1G55775	0.1176
AT1G78780	AT1G61480	0.0469
AT1G78780	AT1G64170	0.0451
AT1G78780	AT1G67635	0.0573
AT1G78780	AT1G77530	0.0453
AT1G78815	AT1G08290	0.0555
AT1G78815	AT1G10480	0.0596
AT1G78815	AT1G10640	0.0496
AT1G78815	AT1G20700	0.0692
AT1G78815	AT1G22220	0.0524
AT1G78815	AT1G30515	0.0676
AT1G78815	AT1G54660	0.0828
AT1G78815	AT1G59730	0.0539
AT1G78815	AT1G67030	0.0598
AT1G78815	AT1G69230	0.0976
AT1G78815	AT1G71690	0.0636
AT1G78820	AT1G33590	0.0592
AT1G78820	AT1G64710	0.0454
AT1G78820	AT1G78440	0.0631
AT1G78830	AT1G03220	0.0755
AT1G78830	AT1G13700	0.059
AT1G78830	AT1G15125	0.0613
AT1G78830	AT1G22890	0.0564
AT1G78830	AT1G23390	0.0518
AT1G78830	AT1G25275	0.0773
AT1G78830	AT1G33590	0.1505
AT1G78830	AT1G33600	0.0992
AT1G78830	AT1G55450	0.0748
AT1G78830	AT1G57990	0.0629
AT1G78830	AT1G59870	0.082
AT1G78830	AT1G78460	0.0532
AT1G78830	AT1G78820	0.1162
AT1G78850	AT1G02920	0.0555
AT1G78850	AT1G03220	0.1549
AT1G78850	AT1G03870	0.0568
AT1G78850	AT1G08930	0.0528
AT1G78850	AT1G13110	0.0625
AT1G78850	AT1G25275	0.0491
AT1G78850	AT1G27130	0.0497
AT1G78850	AT1G29650	0.0523
AT1G78850	AT1G30720	0.0484
AT1G78850	AT1G33590	0.1388
AT1G78850	AT1G35720	0.0474
AT1G78850	AT1G49500	0.0483
AT1G78850	AT1G58270	0.0469
AT1G78850	AT1G59870	0.0887
AT1G78850	AT1G66760	0.091
AT1G78850	AT1G78830	0.2379
AT1G78860	AT1G15630	0.0485
AT1G78860	AT1G55120	0.0482
AT1G78860	AT1G78820	0.0472
AT1G78860	AT1G78850	0.1628
AT1G78865	AT1G04425	0.0885
AT1G78865	AT1G08835	0.1156
AT1G78865	AT1G09945	0.099
AT1G78865	AT1G23790	0.0552
AT1G78865	AT1G61450	0.0466
AT1G78870	AT1G01820	0.0539
AT1G78870	AT1G16890	0.1103
AT1G78870	AT1G20693	0.0467
AT1G78870	AT1G71080	0.0451
AT1G78880	AT1G16860	0.1075
AT1G78880	AT1G36730	0.0571
AT1G78890	AT1G15230	0.0633
AT1G78890	AT1G16840	0.0583
AT1G78900	AT1G12840	0.0975
AT1G78900	AT1G20260	0.0867
AT1G78900	AT1G23190	0.0464
AT1G78900	AT1G25490	0.0466
AT1G78900	AT1G48030	0.0691
AT1G78900	AT1G51980	0.078
AT1G78900	AT1G76030	0.0885
AT1G78920	AT1G09780	0.0678
AT1G78920	AT1G11755	0.0685
AT1G78920	AT1G16780	0.0608
AT1G78920	AT1G18260	0.0773
AT1G78920	AT1G19770	0.0517
AT1G78920	AT1G21640	0.055
AT1G78920	AT1G21760	0.0461
AT1G78920	AT1G23740	0.0508
AT1G78920	AT1G33680	0.0674
AT1G78920	AT1G53730	0.061
AT1G78920	AT1G54370	0.0621
AT1G78920	AT1G71190	0.0622
AT1G78920	AT1G74910	0.0692
AT1G78920	AT1G76140	0.0518
AT1G78922	AT1G06163	0.0512
AT1G78922	AT1G54590	0.0472
AT1G78922	AT1G66640	0.0453
AT1G78930	AT1G08610	0.0684
AT1G78930	AT1G15510	0.0771
AT1G78930	AT1G48570	0.0515
AT1G78930	AT1G52010	0.0585
AT1G78930	AT1G71850	0.0611
AT1G78940	AT1G10586	0.0691
AT1G78940	AT1G52900	0.0571
AT1G78950	AT1G07450	0.0454
AT1G78950	AT1G12180	0.063
AT1G78950	AT1G12570	0.0512
AT1G78950	AT1G24430	0.0782
AT1G78950	AT1G61680	0.0575
AT1G78950	AT1G72110	0.1431
AT1G78960	AT1G35310	0.0462
AT1G78960	AT1G58430	0.0524
AT1G78960	AT1G66120	0.0504
AT1G78960	AT1G75880	0.1142
AT1G78970	AT1G17700	0.0717
AT1G78970	AT1G18400	0.0579
AT1G78970	AT1G23965	0.05
AT1G78970	AT1G52190	0.1323
AT1G78970	AT1G52830	0.0505
AT1G78970	AT1G62800	0.0601
AT1G78970	AT1G64640	0.0465
AT1G78970	AT1G65310	0.0528
AT1G78970	AT1G70890	0.1059
AT1G78970	AT1G77690	0.0465
AT1G78970	AT1G78450	0.0695
AT1G78970	AT1G78490	0.1493
AT1G78980	AT1G02681	0.0489
AT1G78980	AT1G04293	0.0681
AT1G78980	AT1G08135	0.0902
AT1G78980	AT1G09245	0.074
AT1G78980	AT1G11520	0.1177
AT1G78980	AT1G11770	0.0586
AT1G78980	AT1G16380	0.0907
AT1G78980	AT1G24657	0.0751
AT1G78980	AT1G32361	0.0628
AT1G78980	AT1G43630	0.1058
AT1G78980	AT1G72460	0.0547
AT1G78980	AT1G77980	0.1038
AT1G78990	AT1G24420	0.0472
AT1G78990	AT1G34670	0.0956
AT1G78990	AT1G43675	0.048
AT1G78990	AT1G49430	0.0562
AT1G78990	AT1G49960	0.1363
AT1G78990	AT1G64000	0.0497
AT1G78990	AT1G64590	0.0673
AT1G78990	AT1G74460	0.0474
AT1G78995	AT1G08550	0.0719
AT1G78995	AT1G10360	0.0451
AT1G78995	AT1G10657	0.0701
AT1G78995	AT1G14345	0.0631
AT1G78995	AT1G17100	0.0453
AT1G78995	AT1G22630	0.0852
AT1G78995	AT1G29530	0.0493
AT1G78995	AT1G49010	0.0784
AT1G78995	AT1G50732	0.071
AT1G78995	AT1G62630	0.048
AT1G78995	AT1G66130	0.0502
AT1G78995	AT1G72030	0.0709
AT1G78995	AT1G78990	0.049
AT1G79000	AT1G09020	0.0542
AT1G79000	AT1G15780	0.0622
AT1G79000	AT1G16270	0.0659
AT1G79000	AT1G16710	0.1166
AT1G79000	AT1G21580	0.0472
AT1G79000	AT1G21630	0.0712
AT1G79000	AT1G24460	0.051
AT1G79000	AT1G24706	0.0536
AT1G79000	AT1G55860	0.0812
AT1G79000	AT1G77300	0.0717
AT1G79010	AT1G08480	0.0684
AT1G79010	AT1G16700	0.107
AT1G79010	AT1G27450	0.0529
AT1G79010	AT1G30580	0.0453
AT1G79010	AT1G67430	0.0647
AT1G79030	AT1G16680	0.0533
AT1G79040	AT1G06680	0.1495
AT1G79040	AT1G08380	0.0693
AT1G79040	AT1G13930	0.0795
AT1G79040	AT1G19660	0.0523
AT1G79040	AT1G20340	0.1492
AT1G79040	AT1G22750	0.0621
AT1G79040	AT1G30380	0.1329
AT1G79040	AT1G31330	0.0813
AT1G79040	AT1G44575	0.0696
AT1G79040	AT1G54500	0.0519
AT1G79040	AT1G61520	0.0781
AT1G79040	AT1G67090	0.0641
AT1G79040	AT1G74470	0.0976
AT1G79050	AT1G09130	0.0528
AT1G79060	AT1G09975	0.067
AT1G79060	AT1G56020	0.0624
AT1G79060	AT1G67590	0.0473
AT1G79075	AT1G06537	0.073
AT1G79075	AT1G06553	0.0624
AT1G79075	AT1G07590	0.0644
AT1G79075	AT1G08643	0.0488
AT1G79075	AT1G09855	0.0634
AT1G79075	AT1G14450	0.0882
AT1G79075	AT1G16916	0.0728
AT1G79075	AT1G27450	0.0529
AT1G79075	AT1G27695	0.1044
AT1G79075	AT1G56045	0.0874
AT1G79075	AT1G68238	0.0524
AT1G79075	AT1G70470	0.0466
AT1G79075	AT1G75166	0.0509
AT1G79103	AT1G79100	0.0685
AT1G79110	AT1G11700	0.0478
AT1G79110	AT1G16500	0.0663
AT1G79110	AT1G23090	0.0483
AT1G79110	AT1G30320	0.045
AT1G79110	AT1G79060	0.0503
AT1G79110	AT1G79090	0.0952
AT1G79130	AT1G32770	0.0585
AT1G79130	AT1G33817	0.0525
AT1G79130	AT1G48698	0.0504
AT1G79150	AT1G13030	0.0523
AT1G79150	AT1G13120	0.0544
AT1G79150	AT1G19990	0.0453
AT1G79150	AT1G60640	0.0528
AT1G79150	AT1G65470	0.0488
AT1G79160	AT1G01610	0.0526
AT1G79160	AT1G13360	0.0611
AT1G79160	AT1G14600	0.0514
AT1G79160	AT1G16500	0.1113
AT1G79160	AT1G31350	0.0662
AT1G79160	AT1G62030	0.0633
AT1G79160	AT1G78170	0.0985
AT1G79170	AT1G31258	0.048
AT1G79170	AT1G79160	0.0648
AT1G79180	AT1G30760	0.0568
AT1G79180	AT1G32770	0.0746
AT1G79180	AT1G35260	0.0496
AT1G79180	AT1G51680	0.0687
AT1G79200	AT1G78800	0.0532
AT1G79210	AT1G09100	0.0544
AT1G79210	AT1G13060	0.0932
AT1G79210	AT1G16470	0.1828
AT1G79210	AT1G21720	0.0918
AT1G79210	AT1G45000	0.0743
AT1G79210	AT1G51710	0.0557
AT1G79210	AT1G53750	0.0883
AT1G79210	AT1G53850	0.0838
AT1G79210	AT1G56450	0.0859
AT1G79210	AT1G67250	0.0467
AT1G79230	AT1G11840	0.0576
AT1G79230	AT1G32400	0.0459
AT1G79230	AT1G63770	0.0541
AT1G79230	AT1G73230	0.054
AT1G79245	AT1G09140	0.0764
AT1G79245	AT1G10890	0.075
AT1G79245	AT1G20100	0.0569
AT1G79245	AT1G20920	0.0599
AT1G79245	AT1G26580	0.1263
AT1G79245	AT1G53780	0.0698
AT1G79245	AT1G62310	0.0739
AT1G79245	AT1G66260	0.0524
AT1G79245	AT1G70620	0.0892
AT1G79245	AT1G75860	0.057
AT1G79245	AT1G78070	0.0503
AT1G79250	AT1G01453	0.0685
AT1G79250	AT1G05990	0.0591
AT1G79250	AT1G10385	0.0521
AT1G79250	AT1G11920	0.0647
AT1G79250	AT1G23540	0.0631
AT1G79250	AT1G26360	0.0567
AT1G79250	AT1G30050	0.0659
AT1G79250	AT1G34540	0.0725
AT1G79250	AT1G54940	0.0581
AT1G79250	AT1G55290	0.0513
AT1G79250	AT1G59725	0.0652
AT1G79250	AT1G61950	0.0516
AT1G79250	AT1G63600	0.0454
AT1G79270	AT1G01520	0.0451
AT1G79270	AT1G47128	0.062
AT1G79270	AT1G69640	0.0459
AT1G79270	AT1G72770	0.0663
AT1G79270	AT1G78070	0.0591
AT1G79270	AT1G79260	0.0563
AT1G79280	AT1G03080	0.0786
AT1G79280	AT1G04300	0.0634
AT1G79280	AT1G06670	0.0561
AT1G79280	AT1G06720	0.0453
AT1G79280	AT1G08060	0.0604
AT1G79280	AT1G08260	0.0552
AT1G79280	AT1G08600	0.0475
AT1G79280	AT1G13220	0.0954
AT1G79280	AT1G15780	0.0508
AT1G79280	AT1G20970	0.0772
AT1G79280	AT1G21580	0.0451
AT1G79280	AT1G24706	0.0822
AT1G79280	AT1G28420	0.0858
AT1G79280	AT1G32490	0.0571
AT1G79280	AT1G32750	0.0911
AT1G79280	AT1G44910	0.0779
AT1G79280	AT1G55860	0.0608
AT1G79280	AT1G56290	0.0927
AT1G79280	AT1G64570	0.0664
AT1G79280	AT1G65010	0.0601
AT1G79280	AT1G67120	0.0747
AT1G79280	AT1G67230	0.1096
AT1G79280	AT1G68790	0.0666
AT1G79280	AT1G69070	0.0573
AT1G79280	AT1G75310	0.0708
AT1G79280	AT1G76780	0.0461
AT1G79280	AT1G77300	0.0935
AT1G79280	AT1G79000	0.0455
AT1G79310	AT1G11185	0.1558
AT1G79310	AT1G12950	0.0484
AT1G79310	AT1G32970	0.0791
AT1G79310	AT1G49520	0.0513
AT1G79310	AT1G49530	0.0601
AT1G79310	AT1G62975	0.049
AT1G79310	AT1G65890	0.0556
AT1G79310	AT1G70130	0.0649
AT1G79310	AT1G74950	0.089
AT1G79310	AT1G77530	0.0583
AT1G79320	AT1G08090	0.0476
AT1G79320	AT1G13510	0.063
AT1G79320	AT1G17310	0.0954
AT1G79320	AT1G19390	0.0465
AT1G79320	AT1G29020	0.0986
AT1G79320	AT1G48325	0.0574
AT1G79320	AT1G52660	0.045
AT1G79320	AT1G53680	0.0518
AT1G79320	AT1G61050	0.0567
AT1G79320	AT1G73000	0.0591
AT1G79320	AT1G79310	0.0737
AT1G79330	AT1G01750	0.0579
AT1G79330	AT1G79320	0.0478
AT1G79340	AT1G78300	0.0705
AT1G79350	AT1G05830	0.046
AT1G79350	AT1G50030	0.062
AT1G79360	AT1G04660	0.0589
AT1G79360	AT1G15040	0.0704
AT1G79360	AT1G78720	0.0603
AT1G79370	AT1G27780	0.0475
AT1G79370	AT1G35183	0.0534
AT1G79370	AT1G56418	0.0501
AT1G79370	AT1G65770	0.0795
AT1G79370	AT1G68907	0.0557
AT1G79380	AT1G18200	0.0479
AT1G79380	AT1G18210	0.0567
AT1G79380	AT1G26440	0.063
AT1G79380	AT1G44770	0.0534
AT1G79380	AT1G52290	0.0466
AT1G79390	AT1G04630	0.0531
AT1G79400	AT1G01530	0.0855
AT1G79400	AT1G07260	0.0548
AT1G79400	AT1G59950	0.0573
AT1G79410	AT1G01720	0.0809
AT1G79410	AT1G14130	0.0506
AT1G79410	AT1G17170	0.0508
AT1G79410	AT1G21680	0.0657
AT1G79410	AT1G30410	0.0757
AT1G79410	AT1G55850	0.1213
AT1G79410	AT1G55920	0.06
AT1G79410	AT1G64780	0.0715
AT1G79410	AT1G64950	0.0821
AT1G79410	AT1G66580	0.0498
AT1G79410	AT1G75270	0.0779
AT1G79410	AT1G76520	0.0605
AT1G79410	AT1G76680	0.0884
AT1G79410	AT1G76690	0.0734
AT1G79410	AT1G77450	0.1088
AT1G79410	AT1G78670	0.0855
AT1G79430	AT1G04500	0.0611
AT1G79430	AT1G07640	0.1113
AT1G79430	AT1G10380	0.0489
AT1G79430	AT1G12880	0.0584
AT1G79430	AT1G22710	0.1082
AT1G79430	AT1G33080	0.0636
AT1G79430	AT1G51340	0.0494
AT1G79430	AT1G67870	0.0507
AT1G79430	AT1G76130	0.069
AT1G79440	AT1G07420	0.0619
AT1G79440	AT1G12230	0.0487
AT1G79440	AT1G13270	0.0493
AT1G79440	AT1G20840	0.0521
AT1G79440	AT1G26665	0.0507
AT1G79440	AT1G27630	0.0669
AT1G79440	AT1G56300	0.0714
AT1G79450	AT1G51420	0.0452
AT1G79450	AT1G56550	0.0581
AT1G79450	AT1G65690	0.0691
AT1G79460	AT1G30250	0.0575
AT1G79460	AT1G79440	0.0905
AT1G79460	AT1G79450	0.079
AT1G79470	AT1G79320	0.0491
AT1G79480	AT1G29520	0.0467
AT1G79480	AT1G61760	0.0651
AT1G79480	AT1G63310	0.0495
AT1G79480	AT1G77700	0.0474
AT1G79490	AT1G69950	0.0461
AT1G79500	AT1G16340	0.0814
AT1G79500	AT1G53000	0.0464
AT1G79510	AT1G07137	0.0468
AT1G79510	AT1G09765	0.0662
AT1G79510	AT1G16760	0.064
AT1G79520	AT1G07430	0.0479
AT1G79520	AT1G21410	0.0486
AT1G79520	AT1G60190	0.0551
AT1G79520	AT1G69480	0.0702
AT1G79520	AT1G79270	0.0593
AT1G79529	AT1G79500	0.0637
AT1G79530	AT1G28290	0.0486
AT1G79530	AT1G74030	0.0835
AT1G79530	AT1G75780	0.0779
AT1G79550	AT1G12840	0.0473
AT1G79550	AT1G14980	0.0738
AT1G79550	AT1G23190	0.0556
AT1G79550	AT1G29150	0.1388
AT1G79550	AT1G56440	0.0471
AT1G79550	AT1G56450	0.0519
AT1G79550	AT1G72020	0.0625
AT1G79550	AT1G79210	0.0465
AT1G79560	AT1G06950	0.0951
AT1G79560	AT1G13270	0.069
AT1G79560	AT1G21650	0.1018
AT1G79560	AT1G30680	0.0722
AT1G79560	AT1G48520	0.0568
AT1G79560	AT1G55490	0.0487
AT1G79560	AT1G59990	0.0724
AT1G79560	AT1G69200	0.0513
AT1G79570	AT1G21380	0.0613
AT1G79570	AT1G63920	0.0625
AT1G79580	AT1G10530	0.0466
AT1G79580	AT1G12600	0.0453
AT1G79580	AT1G13620	0.0913
AT1G79580	AT1G19115	0.0707
AT1G79580	AT1G23160	0.0657
AT1G79580	AT1G26870	0.0952
AT1G79580	AT1G33280	0.0674
AT1G79580	AT1G33750	0.1212
AT1G79580	AT1G50060	0.0613
AT1G79580	AT1G51190	0.0878
AT1G79580	AT1G66470	0.0666
AT1G79580	AT1G73340	0.0544
AT1G79600	AT1G06430	0.0552
AT1G79600	AT1G09130	0.0531
AT1G79600	AT1G21065	0.0528
AT1G79600	AT1G32220	0.0567
AT1G79600	AT1G50020	0.0462
AT1G79600	AT1G54570	0.0547
AT1G79600	AT1G73750	0.0723
AT1G79600	AT1G74640	0.1002
AT1G79620	AT1G01900	0.1132
AT1G79620	AT1G20850	0.0485
AT1G79620	AT1G52150	0.0518
AT1G79620	AT1G62700	0.0453
AT1G79620	AT1G62981	0.0901
AT1G79620	AT1G63520	0.0573
AT1G79620	AT1G67510	0.0619
AT1G79620	AT1G68810	0.0781
AT1G79620	AT1G71930	0.0534
AT1G79620	AT1G75280	0.045
AT1G79630	AT1G79060	0.0505
AT1G79640	AT1G08810	0.0456
AT1G79650	AT1G16190	0.0632
AT1G79660	AT1G09897	0.0677
AT1G79660	AT1G09950	0.051
AT1G79660	AT1G16890	0.0693
AT1G79670	AT1G03740	0.0595
AT1G79680	AT1G01560	0.0492
AT1G79680	AT1G05675	0.0644
AT1G79680	AT1G26380	0.18
AT1G79680	AT1G26390	0.0474
AT1G79680	AT1G32350	0.0767
AT1G79680	AT1G32960	0.0469
AT1G79680	AT1G33030	0.084
AT1G79680	AT1G36622	0.0556
AT1G79680	AT1G47890	0.1073
AT1G79680	AT1G51890	0.0585
AT1G79680	AT1G61120	0.0494
AT1G79680	AT1G61560	0.0704
AT1G79680	AT1G61610	0.0705
AT1G79680	AT1G67000	0.0701
AT1G79680	AT1G67980	0.0838
AT1G79680	AT1G74360	0.0604
AT1G79680	AT1G78410	0.0691
AT1G79690	AT1G16970	0.047
AT1G79690	AT1G25270	0.0513
AT1G79690	AT1G60490	0.0494
AT1G79690	AT1G79680	0.0525
AT1G79700	AT1G02640	0.0509
AT1G79700	AT1G02660	0.0557
AT1G79700	AT1G03090	0.0963
AT1G79700	AT1G04220	0.056
AT1G79700	AT1G04247	0.0471
AT1G79700	AT1G28330	0.0497
AT1G79700	AT1G49430	0.0781
AT1G79700	AT1G56220	0.0498
AT1G79700	AT1G68020	0.0482
AT1G79710	AT1G26900	0.0466
AT1G79710	AT1G55850	0.0766
AT1G79710	AT1G55920	0.0489
AT1G79710	AT1G70530	0.0639
AT1G79710	AT1G75270	0.0722
AT1G79710	AT1G76680	0.0764
AT1G79710	AT1G76690	0.0636
AT1G79710	AT1G77450	0.1101
AT1G79710	AT1G79410	0.0934
AT1G79720	AT1G09913	0.0596
AT1G79720	AT1G79710	0.1448
AT1G79730	AT1G02170	0.105
AT1G79730	AT1G10390	0.0522
AT1G79730	AT1G14650	0.0453
AT1G79730	AT1G28290	0.05
AT1G79730	AT1G31810	0.0837
AT1G79730	AT1G49750	0.0501
AT1G79740	AT1G10240	0.0518
AT1G79740	AT1G27410	0.06
AT1G79740	AT1G33400	0.0465
AT1G79750	AT1G15500	0.0463
AT1G79750	AT1G16610	0.0738
AT1G79750	AT1G57720	0.0579
AT1G79750	AT1G74960	0.0554
AT1G79760	AT1G08283	0.0546
AT1G79760	AT1G14190	0.045
AT1G79760	AT1G19968	0.0562
AT1G79760	AT1G23340	0.0776
AT1G79760	AT1G53163	0.0578
AT1G79760	AT1G68810	0.049
AT1G79760	AT1G69080	0.0729
AT1G79760	AT1G72230	0.051
AT1G79770	AT1G02820	0.0638
AT1G79770	AT1G03440	0.0868
AT1G79770	AT1G07570	0.0627
AT1G79770	AT1G08810	0.0617
AT1G79770	AT1G10060	0.047
AT1G79770	AT1G11340	0.0567
AT1G79770	AT1G22690	0.1077
AT1G79770	AT1G24577	0.0594
AT1G79770	AT1G33811	0.0496
AT1G79770	AT1G62400	0.0637
AT1G79770	AT1G76190	0.1
AT1G79780	AT1G44191	0.05
AT1G79780	AT1G71330	0.052
AT1G79780	AT1G73890	0.0594
AT1G79800	AT1G22015	0.0569
AT1G79800	AT1G23650	0.0487
AT1G79800	AT1G36150	0.0557
AT1G79800	AT1G71470	0.0699
AT1G79800	AT1G75050	0.0724
AT1G79810	AT1G21640	0.0456
AT1G79810	AT1G48350	0.0671
AT1G79810	AT1G55090	0.0765
AT1G79830	AT1G03910	0.0456
AT1G79830	AT1G04850	0.0606
AT1G79830	AT1G05960	0.0487
AT1G79830	AT1G09770	0.1097
AT1G79830	AT1G10290	0.0768
AT1G79830	AT1G15240	0.0538
AT1G79830	AT1G21580	0.0453
AT1G79830	AT1G21630	0.0548
AT1G79830	AT1G32490	0.0695
AT1G79830	AT1G50500	0.0583
AT1G79830	AT1G59610	0.1103
AT1G79830	AT1G65440	0.0473
AT1G79830	AT1G76810	0.0469
AT1G79830	AT1G79000	0.0494
AT1G79830	AT1G79280	0.0534
AT1G79840	AT1G01380	0.0746
AT1G79840	AT1G02065	0.0935
AT1G79840	AT1G06100	0.0585
AT1G79840	AT1G11990	0.0507
AT1G79840	AT1G22890	0.0556
AT1G79840	AT1G25450	0.0854
AT1G79840	AT1G62333	0.0566
AT1G79840	AT1G62990	0.0488
AT1G79840	AT1G65450	0.0525
AT1G79840	AT1G66460	0.0942
AT1G79840	AT1G74810	0.075
AT1G79860	AT1G01453	0.0671
AT1G79860	AT1G10385	0.0476
AT1G79860	AT1G11920	0.0729
AT1G79860	AT1G16440	0.0587
AT1G79860	AT1G23540	0.0738
AT1G79860	AT1G25240	0.0475
AT1G79860	AT1G34330	0.0724
AT1G79860	AT1G48930	0.0534
AT1G79860	AT1G54940	0.0747
AT1G79860	AT1G54970	0.1011
AT1G79860	AT1G69240	0.0616
AT1G79860	AT1G70450	0.0534
AT1G79860	AT1G75160	0.102
AT1G79860	AT1G79250	0.0665
AT1G79870	AT1G15820	0.0489
AT1G79900	AT1G04580	0.0481
AT1G79900	AT1G54570	0.0694
AT1G79900	AT1G62760	0.0575
AT1G79910	AT1G04800	0.0562
AT1G79910	AT1G08810	0.0702
AT1G79910	AT1G11340	0.0566
AT1G79910	AT1G12480	0.047
AT1G79910	AT1G16960	0.074
AT1G79910	AT1G62400	0.0586
AT1G79915	AT1G30060	0.072
AT1G79915	AT1G79510	0.0479
AT1G79915	AT1G79910	0.0508
AT1G79920	AT1G06760	0.0534
AT1G79920	AT1G09140	0.0478
AT1G79920	AT1G09780	0.0539
AT1G79920	AT1G14980	0.0568
AT1G79920	AT1G15530	0.0452
AT1G79920	AT1G15950	0.0531
AT1G79920	AT1G16270	0.0559
AT1G79920	AT1G18460	0.0514
AT1G79920	AT1G19360	0.0716
AT1G79920	AT1G20640	0.0597
AT1G79920	AT1G24340	0.0465
AT1G79920	AT1G29150	0.0509
AT1G79920	AT1G55090	0.0541
AT1G79920	AT1G55860	0.0896
AT1G79920	AT1G62740	0.0464
AT1G79920	AT1G64740	0.0876
AT1G79920	AT1G76140	0.0544
AT1G79920	AT1G78920	0.0458
AT1G79920	AT1G79550	0.0684
AT1G79930	AT1G07930	0.084
AT1G79930	AT1G10290	0.0609
AT1G79930	AT1G29350	0.1117
AT1G79930	AT1G29370	0.0603
AT1G79930	AT1G33140	0.0504
AT1G79930	AT1G79920	0.1064
AT1G79940	AT1G15200	0.0585
AT1G79940	AT1G27752	0.0519
AT1G79940	AT1G31780	0.0522
AT1G79940	AT1G48900	0.0592
AT1G79940	AT1G56110	0.0654
AT1G79940	AT1G64720	0.0587
AT1G79940	AT1G75190	0.0479
AT1G79940	AT1G77030	0.0485
AT1G79950	AT1G05830	0.053
AT1G79990	AT1G08660	0.0494
AT1G79990	AT1G10630	0.0452
AT1G79990	AT1G16190	0.0492
AT1G79990	AT1G49340	0.0453
AT1G79990	AT1G60070	0.0872
AT1G79990	AT1G79830	0.0505
AT1G79990	AT1G79940	0.055
AT1G80000	AT1G08420	0.0532
AT1G80010	AT1G80000	0.0656
AT1G80020	AT1G10270	0.0507
AT1G80020	AT1G31730	0.0597
AT1G80020	AT1G80000	0.0524
AT1G80020	AT1G80010	0.0805
AT1G80030	AT1G31190	0.054
AT1G80030	AT1G80010	0.0456
AT1G80040	AT1G55310	0.0602
AT1G80040	AT1G68000	0.0501
AT1G80040	AT1G79985	0.0453
AT1G80050	AT1G05470	0.045
AT1G80050	AT1G10470	0.0496
AT1G80050	AT1G10682	0.0488
AT1G80050	AT1G31770	0.0711
AT1G80050	AT1G60060	0.0503
AT1G80060	AT1G80050	0.0559
AT1G80070	AT1G01960	0.0629
AT1G80070	AT1G02080	0.1
AT1G80070	AT1G03060	0.051
AT1G80070	AT1G06220	0.065
AT1G80070	AT1G09620	0.1002
AT1G80070	AT1G20960	0.1589
AT1G80070	AT1G29900	0.0582
AT1G80070	AT1G30400	0.0535
AT1G80070	AT1G36160	0.0601
AT1G80070	AT1G48090	0.0654
AT1G80070	AT1G50030	0.0495
AT1G80070	AT1G58230	0.0688
AT1G80070	AT1G64790	0.1028
AT1G80070	AT1G70320	0.1171
AT1G80070	AT1G74260	0.0893
AT1G80070	AT1G75660	0.0467
AT1G80080	AT1G04110	0.1412
AT1G80080	AT1G06360	0.0869
AT1G80080	AT1G12845	0.0651
AT1G80080	AT1G12860	0.0736
AT1G80080	AT1G14440	0.0846
AT1G80080	AT1G21460	0.0743
AT1G80080	AT1G26600	0.0699
AT1G80080	AT1G33811	0.0751
AT1G80080	AT1G33930	0.0572
AT1G80080	AT1G34245	0.1512
AT1G80090	AT1G03120	0.0995
AT1G80090	AT1G15330	0.128
AT1G80090	AT1G22600	0.077
AT1G80090	AT1G23070	0.0937
AT1G80090	AT1G27461	0.0625
AT1G80090	AT1G27990	0.1255
AT1G80090	AT1G28640	0.102
AT1G80090	AT1G48470	0.0957
AT1G80090	AT1G48990	0.0653
AT1G80090	AT1G65090	0.1379
AT1G80090	AT1G68250	0.0658
AT1G80090	AT1G72100	0.0715
AT1G80090	AT1G77950	0.0453
AT1G80100	AT1G04150	0.0639
AT1G80100	AT1G24590	0.1704
AT1G80100	AT1G26680	0.0506
AT1G80100	AT1G28080	0.0466
AT1G80100	AT1G30950	0.0785
AT1G80100	AT1G53860	0.0451
AT1G80100	AT1G56020	0.0467
AT1G80100	AT1G68825	0.0513
AT1G80110	AT1G61065	0.0483
AT1G80120	AT1G80110	0.0868
AT1G80130	AT1G11210	0.0957
AT1G80130	AT1G15410	0.0584
AT1G80130	AT1G18710	0.0591
AT1G80130	AT1G29395	0.0762
AT1G80130	AT1G32900	0.1453
AT1G80130	AT1G42430	0.051
AT1G80130	AT1G61800	0.1742
AT1G80130	AT1G62710	0.0463
AT1G80130	AT1G64660	0.0494
AT1G80130	AT1G67360	0.0497
AT1G80130	AT1G73040	0.0682
AT1G80133	AT1G34046	0.0653
AT1G80133	AT1G80130	0.0473
AT1G80140	AT1G02681	0.0673
AT1G80140	AT1G07443	0.0737
AT1G80140	AT1G10880	0.111
AT1G80140	AT1G11620	0.0472
AT1G80140	AT1G12660	0.1566
AT1G80140	AT1G17770	0.0612
AT1G80140	AT1G29870	0.0464
AT1G80140	AT1G30814	0.0526
AT1G80140	AT1G31450	0.0656
AT1G80140	AT1G47220	0.0506
AT1G80140	AT1G49290	0.0556
AT1G80140	AT1G60783	0.0618
AT1G80140	AT1G65740	0.054
AT1G80140	AT1G68960	0.0452
AT1G80140	AT1G69660	0.0481
AT1G80140	AT1G76750	0.0672
AT1G80150	AT1G79490	0.0485
AT1G80160	AT1G01480	0.0609
AT1G80160	AT1G03220	0.0609
AT1G80160	AT1G05340	0.1064
AT1G80160	AT1G06570	0.0573
AT1G80160	AT1G07040	0.076
AT1G80160	AT1G08630	0.0694
AT1G80160	AT1G09500	0.0985
AT1G80160	AT1G10070	0.0625
AT1G80160	AT1G15040	0.0817
AT1G80160	AT1G15380	0.0637
AT1G80160	AT1G17020	0.0463
AT1G80160	AT1G21400	0.1015
AT1G80160	AT1G54100	0.1024
AT1G80160	AT1G55510	0.0576
AT1G80160	AT1G64660	0.0472
AT1G80160	AT1G73260	0.1239
AT1G80160	AT1G79900	0.089
AT1G80170	AT1G22480	0.0698
AT1G80170	AT1G32770	0.109
AT1G80180	AT1G01180	0.0495
AT1G80180	AT1G02610	0.0572
AT1G80180	AT1G03380	0.0454
AT1G80180	AT1G10140	0.0617
AT1G80180	AT1G25275	0.0484
AT1G80180	AT1G52342	0.0658
AT1G80180	AT1G77060	0.047
AT1G80180	AT1G79990	0.0467
AT1G80190	AT1G02620	0.0538
AT1G80190	AT1G22130	0.0487
AT1G80190	AT1G77060	0.0684
AT1G80190	AT1G78700	0.0799
AT1G80190	AT1G80170	0.0469
AT1G80190	AT1G80180	0.1502
AT1G80210	AT1G68070	0.0462
AT1G80210	AT1G73960	0.0471
AT1G80220	AT1G20940	0.0477
AT1G80220	AT1G21490	0.0541
AT1G80220	AT1G31630	0.0539
AT1G80220	AT1G50980	0.0601
AT1G80220	AT1G57565	0.0522
AT1G80220	AT1G61060	0.0546
AT1G80220	AT1G71320	0.0479
AT1G80220	AT1G77830	0.0757
AT1G80230	AT1G08480	0.0768
AT1G80230	AT1G24180	0.0793
AT1G80230	AT1G53240	0.0589
AT1G80240	AT1G02810	0.0504
AT1G80240	AT1G08430	0.1346
AT1G80240	AT1G51830	0.0924
AT1G80240	AT1G52070	0.082
AT1G80240	AT1G53830	0.0511
AT1G80270	AT1G02370	0.0486
AT1G80270	AT1G15480	0.0704
AT1G80270	AT1G23100	0.0522
AT1G80270	AT1G30960	0.0486
AT1G80270	AT1G48630	0.0477
AT1G80270	AT1G55040	0.0479
AT1G80270	AT1G60770	0.0538
AT1G80270	AT1G64600	0.0487
AT1G80270	AT1G79150	0.0761
AT1G80280	AT1G06360	0.0615
AT1G80280	AT1G11120	0.0637
AT1G80280	AT1G21070	0.0451
AT1G80300	AT1G06180	0.0486
AT1G80300	AT1G06570	0.0487
AT1G80300	AT1G15500	0.113
AT1G80300	AT1G61800	0.0878
AT1G80300	AT1G72120	0.0639
AT1G80325	AT1G75295	0.0554
AT1G80330	AT1G16980	0.0947
AT1G80330	AT1G25410	0.1436
AT1G80330	AT1G47620	0.0554
AT1G80330	AT1G48910	0.1432
AT1G80330	AT1G61688	0.0525
AT1G80330	AT1G62070	0.0622
AT1G80330	AT1G64585	0.0648
AT1G80330	AT1G71120	0.0491
AT1G80330	AT1G71160	0.0464
AT1G80330	AT1G76290	0.1089
AT1G80340	AT1G13670	0.064
AT1G80340	AT1G30840	0.0485
AT1G80340	AT1G43780	0.1027
AT1G80340	AT1G64590	0.0543
AT1G80340	AT1G67030	0.0532
AT1G80340	AT1G71870	0.0455
AT1G80340	AT1G72490	0.0497
AT1G80340	AT1G78090	0.0594
AT1G80340	AT1G78440	0.0556
AT1G80340	AT1G80330	0.066
AT1G80360	AT1G01830	0.0519
AT1G80360	AT1G09560	0.0494
AT1G80360	AT1G25420	0.0735
AT1G80360	AT1G52760	0.052
AT1G80360	AT1G56160	0.0607
AT1G80360	AT1G63290	0.0706
AT1G80360	AT1G77590	0.0555
AT1G80370	AT1G15570	0.0537
AT1G80370	AT1G44110	0.0507
AT1G80370	AT1G53140	0.0467
AT1G80370	AT1G72670	0.0546
AT1G80380	AT1G15040	0.1157
AT1G80380	AT1G21400	0.0637
AT1G80380	AT1G32230	0.059
AT1G80380	AT1G33817	0.0537
AT1G80380	AT1G43670	0.0523
AT1G80380	AT1G52245	0.0534
AT1G80380	AT1G61740	0.0894
AT1G80380	AT1G67480	0.0604
AT1G80380	AT1G71980	0.0464
AT1G80380	AT1G73060	0.0589
AT1G80380	AT1G73655	0.0485
AT1G80390	AT1G64340	0.0461
AT1G80410	AT1G09620	0.0576
AT1G80410	AT1G24490	0.0453
AT1G80410	AT1G48650	0.0522
AT1G80410	AT1G64550	0.0451
AT1G80440	AT1G02610	0.0592
AT1G80440	AT1G10140	0.0498
AT1G80440	AT1G13245	0.0783
AT1G80440	AT1G13260	0.1109
AT1G80440	AT1G15670	0.1106
AT1G80440	AT1G23390	0.1611
AT1G80440	AT1G25550	0.0617
AT1G80440	AT1G25560	0.0754
AT1G80440	AT1G26800	0.1101
AT1G80440	AT1G27290	0.0569
AT1G80440	AT1G59590	0.0469
AT1G80440	AT1G68520	0.0513
AT1G80440	AT1G68840	0.0575
AT1G80440	AT1G70290	0.13
AT1G80440	AT1G70530	0.0649
AT1G80440	AT1G71030	0.0955
AT1G80440	AT1G72150	0.0452
AT1G80440	AT1G74940	0.0566
AT1G80450	AT1G07160	0.051
AT1G80450	AT1G51700	0.0478
AT1G80450	AT1G80440	0.0467
AT1G80460	AT1G04410	0.0488
AT1G80460	AT1G11260	0.0745
AT1G80460	AT1G20740	0.0471
AT1G80460	AT1G30850	0.0465
AT1G80460	AT1G79340	0.0479
AT1G80460	AT1G80360	0.0456
AT1G80470	AT1G49290	0.1355
AT1G80470	AT1G55410	0.0701
AT1G80470	AT1G60410	0.1082
AT1G80470	AT1G72590	0.0493
AT1G80470	AT1G75870	0.1017
AT1G80480	AT1G03475	0.0488
AT1G80480	AT1G04620	0.0599
AT1G80480	AT1G08550	0.0589
AT1G80480	AT1G09795	0.0732
AT1G80480	AT1G10760	0.069
AT1G80480	AT1G13270	0.1427
AT1G80480	AT1G21600	0.0601
AT1G80480	AT1G67660	0.0612
AT1G80480	AT1G73655	0.0624
AT1G80480	AT1G78995	0.0482
AT1G80480	AT1G79440	0.0906
AT1G80490	AT1G15750	0.073
AT1G80490	AT1G75660	0.0476
AT1G80500	AT1G49410	0.0466
AT1G80520	AT1G66480	0.052
AT1G80525	AT1G07657	0.0848
AT1G80525	AT1G63835	0.0932
AT1G80540	AT1G29080	0.0811
AT1G80540	AT1G34790	0.0487
AT1G80540	AT1G68510	0.0504
AT1G80555	AT1G21330	0.0569
AT1G80555	AT1G22090	0.0656
AT1G80555	AT1G63390	0.0481
AT1G80555	AT1G78670	0.0482
AT1G80555	AT1G80540	0.0488
AT1G80560	AT1G14810	0.0643
AT1G80560	AT1G16650	0.0461
AT1G80560	AT1G18500	0.0766
AT1G80560	AT1G25275	0.0472
AT1G80560	AT1G80555	0.0942
AT1G80570	AT1G80555	0.1497
AT1G80580	AT1G12980	0.0661
AT1G80580	AT1G19060	0.0556
AT1G80580	AT1G24590	0.0475
AT1G80580	AT1G30950	0.0644
AT1G80580	AT1G37140	0.0552
AT1G80580	AT1G58310	0.0921
AT1G80580	AT1G66550	0.0959
AT1G80580	AT1G66560	0.0687
AT1G80580	AT1G66610	0.0516
AT1G80580	AT1G67770	0.0494
AT1G80580	AT1G74140	0.072
AT1G80590	AT1G09727	0.0517
AT1G80590	AT1G10875	0.0708
AT1G80590	AT1G52130	0.0709
AT1G80590	AT1G55600	0.0492
AT1G80590	AT1G66550	0.1585
AT1G80590	AT1G66560	0.0664
AT1G80590	AT1G66600	0.053
AT1G80590	AT1G80580	0.2517
AT1G80600	AT1G02150	0.0741
AT1G80600	AT1G09130	0.0585
AT1G80600	AT1G18080	0.0566
AT1G80600	AT1G32500	0.0491
AT1G80600	AT1G80420	0.0464
AT1G80610	AT1G09940	0.0465
AT1G80610	AT1G15800	0.1032
AT1G80610	AT1G23710	0.0508
AT1G80610	AT1G50640	0.0461
AT1G80640	AT1G28440	0.0841
AT1G80640	AT1G66940	0.0453
AT1G80650	AT1G01240	0.0588
AT1G80650	AT1G49180	0.0503
AT1G80650	AT1G70290	0.0523
AT1G80650	AT1G75380	0.0454
AT1G80660	AT1G22760	0.086
AT1G80660	AT1G59660	0.0495
AT1G80660	AT1G69680	0.063
AT1G80660	AT1G71680	0.093
AT1G80660	AT1G78160	0.0452
AT1G80670	AT1G27970	0.0522
AT1G80670	AT1G28760	0.0925
AT1G80670	AT1G59660	0.1432
AT1G80670	AT1G63530	0.114
AT1G80670	AT1G69410	0.0669
AT1G80670	AT1G69680	0.1705
AT1G80670	AT1G72800	0.1107
AT1G80670	AT1G73240	0.0759
AT1G80670	AT1G75340	0.0808
AT1G80670	AT1G80660	0.1167
AT1G80680	AT1G09620	0.0636
AT1G80680	AT1G80260	0.0553
AT1G80690	AT1G60390	0.046
AT1G80700	AT1G29350	0.0551
AT1G80700	AT1G31258	0.0533
AT1G80710	AT1G67630	0.0688
AT1G80730	AT1G68360	0.0529
AT1G80750	AT1G02330	0.0496
AT1G80750	AT1G12650	0.0472
AT1G80750	AT1G13160	0.0456
AT1G80750	AT1G23280	0.0563
AT1G80750	AT1G29320	0.0549
AT1G80750	AT1G31660	0.0624
AT1G80750	AT1G60640	0.0468
AT1G80750	AT1G80620	0.054
AT1G80760	AT1G01070	0.0559
AT1G80760	AT1G02630	0.0593
AT1G80760	AT1G10155	0.061
AT1G80760	AT1G23730	0.0562
AT1G80760	AT1G33440	0.0553
AT1G80760	AT1G49320	0.0702
AT1G80760	AT1G59740	0.0589
AT1G80760	AT1G62360	0.0565
AT1G80760	AT1G76130	0.062
AT1G80760	AT1G76800	0.0611
AT1G80780	AT1G15920	0.0931
AT1G80790	AT1G08600	0.0562
AT1G80790	AT1G33520	0.0453
AT1G80790	AT1G65280	0.0467
AT1G80790	AT1G68790	0.0657
AT1G80790	AT1G74250	0.0519
AT1G80800	AT1G56612	0.0518
AT1G80800	AT1G72645	0.0778
AT1G80810	AT1G05800	0.0735
AT1G80810	AT1G19990	0.0469
AT1G80810	AT1G44910	0.0845
AT1G80820	AT1G01480	0.0723
AT1G80820	AT1G22410	0.0475
AT1G80820	AT1G30370	0.0601
AT1G80820	AT1G32910	0.0575
AT1G80820	AT1G56250	0.0668
AT1G80820	AT1G66480	0.0575
AT1G80820	AT1G70130	0.0685
AT1G80820	AT1G70140	0.0578
AT1G80830	AT1G02630	0.0762
AT1G80830	AT1G07175	0.0658
AT1G80830	AT1G07300	0.0467
AT1G80830	AT1G07610	0.0909
AT1G80830	AT1G30650	0.0529
AT1G80830	AT1G44100	0.0522
AT1G80830	AT1G49310	0.0651
AT1G80830	AT1G58360	0.0487
AT1G80830	AT1G69410	0.0546
AT1G80830	AT1G80760	0.0588
AT1G80840	AT1G05675	0.0726
AT1G80840	AT1G07135	0.0812
AT1G80840	AT1G10585	0.0613
AT1G80840	AT1G19020	0.0897
AT1G80840	AT1G19180	0.1064
AT1G80840	AT1G19380	0.0661
AT1G80840	AT1G27730	0.1439
AT1G80840	AT1G28370	0.1033
AT1G80840	AT1G32920	0.0465
AT1G80840	AT1G72520	0.1314
AT1G80840	AT1G72920	0.0506
AT1G80840	AT1G76600	0.0927
AT1G80840	AT1G76650	0.1077
AT1G80850	AT1G09987	0.0744
AT1G80850	AT1G45140	0.047
AT1G80850	AT1G60590	0.0455
AT1G80865	AT1G04063	0.075
AT1G80865	AT1G09987	0.1026
AT1G80865	AT1G16380	0.0536
AT1G80865	AT1G19030	0.0454
AT1G80865	AT1G68845	0.0512
AT1G80865	AT1G70380	0.0538
AT1G80870	AT1G22030	0.0523
AT1G80870	AT1G80865	0.0616
AT1G80890	AT1G04290	0.0754
AT1G80890	AT1G05205	0.0697
AT1G80890	AT1G05720	0.0907
AT1G80890	AT1G07590	0.0797
AT1G80890	AT1G08507	0.0458
AT1G80890	AT1G14450	0.0994
AT1G80890	AT1G18745	0.0553
AT1G80890	AT1G19130	0.055
AT1G80890	AT1G22840	0.0507
AT1G80890	AT1G29418	0.0497
AT1G80890	AT1G48170	0.0462
AT1G80890	AT1G54690	0.063
AT1G80890	AT1G73030	0.0564
AT1G80920	AT1G01240	0.0685
AT1G80920	AT1G02610	0.0608
AT1G80920	AT1G15740	0.0469
AT1G80920	AT1G23390	0.0908
AT1G80920	AT1G27290	0.0683
AT1G80920	AT1G28330	0.0502
AT1G80920	AT1G32700	0.0556
AT1G80920	AT1G56220	0.1018
AT1G80920	AT1G58180	0.0562
AT1G80920	AT1G63800	0.0533
AT1G80920	AT1G70290	0.0618
AT1G80920	AT1G75380	0.081
AT1G80920	AT1G78890	0.0525
AT1G80920	AT1G80440	0.083
AT1G80930	AT1G17070	0.0887
AT1G80930	AT1G20920	0.1439
AT1G80930	AT1G28060	0.0499
AT1G80930	AT1G32130	0.0532
AT1G80930	AT1G33520	0.0757
AT1G80930	AT1G55460	0.071
AT1G80930	AT1G65280	0.0463
AT1G80930	AT1G65440	0.0842
AT1G80930	AT1G67230	0.0495
AT1G80930	AT1G68720	0.0543
AT1G80930	AT1G69070	0.049
AT1G80930	AT1G72440	0.0574
AT1G80930	AT1G74250	0.0733
AT1G80930	AT1G76810	0.0932
AT1G80940	AT1G72570	0.0549
AT1G80970	AT1G15885	0.0494
AT1G80980	AT1G21330	0.0721
AT1G80980	AT1G48250	0.0453
AT1G80980	AT1G70620	0.0653
AT1G80980	AT1G72840	0.0547
AT1G80980	AT1G76820	0.0465
AT1G80980	AT1G80930	0.0716
AT1G80980	AT1G80940	0.1004
AT1G80980	AT1G80970	0.2138
AT1G80990	AT1G19460	0.065
AT1G80990	AT1G21620	0.0452
AT1G80990	AT1G24250	0.0705
AT1G80990	AT1G28695	0.1131
AT1G80990	AT1G54230	0.0748
AT1G80990	AT1G58140	0.0579
AT1G80990	AT1G60300	0.1823
AT1G80990	AT1G63205	0.0562
AT1G80990	AT1G65165	0.0764
AT1G80990	AT1G65200	0.0503
AT1G80990	AT1G76830	0.0461
AT1G80990	AT1G80970	0.0691
AT2G00350	AT1G04293	0.049
AT2G00350	AT1G08695	0.0542
AT2G00350	AT1G24657	0.0914
AT2G00350	AT1G24686	0.0488
AT2G00350	AT1G36910	0.0488
AT2G00350	AT1G54620	0.0467
AT2G00350	AT1G65113	0.0601
AT2G00350	AT1G66534	0.0648
AT2G00350	AT1G78980	0.0452
AT2G00370	AT1G02470	0.0648
AT2G00370	AT1G03660	0.0872
AT2G00370	AT1G05680	0.0664
AT2G00370	AT1G10170	0.079
AT2G00370	AT1G20350	0.0658
AT2G00370	AT1G21850	0.0751
AT2G00370	AT1G30170	0.0697
AT2G00370	AT1G48980	0.0724
AT2G00370	AT1G52210	0.0464
AT2G00370	AT1G61415	0.0681
AT2G00380	AT1G06333	0.0535
AT2G00380	AT1G06943	0.0547
AT2G00380	AT1G23920	0.05
AT2G00390	AT1G09085	0.0472
AT2G00400	AT1G05167	0.0546
AT2G00420	AT1G05167	0.0475
AT2G00420	AT1G08153	0.0544
AT2G00420	AT1G35970	0.0891
AT2G00420	AT1G59724	0.0509
AT2G00420	AT2G00400	0.1926
AT2G00430	AT1G36185	0.0463
AT2G00430	AT1G59930	0.0621
AT2G00440	AT1G25430	0.067
AT2G00450	AT1G09255	0.0978
AT2G00450	AT2G00430	0.0573
AT2G00510	AT2G00500	0.1437
AT2G00530	AT1G37040	0.0626
AT2G00530	AT1G60310	0.071
AT2G00530	AT1G65050	0.0545
AT2G00540	AT1G07007	0.0715
AT2G00540	AT1G08790	0.0547
AT2G00540	AT1G08997	0.0476
AT2G00540	AT1G30921	0.0477
AT2G00540	AT1G36490	0.0594
AT2G00540	AT1G38140	0.0705
AT2G00540	AT1G48953	0.0613
AT2G00540	AT2G00420	0.1514
AT2G00550	AT1G16590	0.0451
AT2G00550	AT1G21120	0.0618
AT2G00550	AT1G54040	0.0548
AT2G00550	AT1G61310	0.075
AT2G00550	AT1G63390	0.0745
AT2G00550	AT1G63540	0.0562
AT2G00550	AT1G80555	0.0486
AT2G00560	AT1G24370	0.068
AT2G00560	AT1G35617	0.0481
AT2G00560	AT1G42110	0.0515
AT2G00560	AT1G45063	0.0565
AT2G00570	AT1G02230	0.0487
AT2G00570	AT1G02450	0.0758
AT2G00570	AT1G03850	0.0647
AT2G00570	AT1G11310	0.0567
AT2G00570	AT1G43810	0.0647
AT2G00570	AT1G47880	0.0586
AT2G00580	AT1G09225	0.0589
AT2G00580	AT1G14080	0.0535
AT2G00580	AT1G33940	0.055
AT2G00580	AT1G33950	0.0714
AT2G00580	AT1G47880	0.0936
AT2G00580	AT1G57850	0.0475
AT2G00580	AT1G60830	0.0541
AT2G00580	AT1G66960	0.0716
AT2G00580	AT2G00570	0.0661
AT2G00590	AT1G09583	0.0622
AT2G00590	AT1G11280	0.0459
AT2G00590	AT1G42615	0.0635
AT2G00590	AT1G47360	0.0592
AT2G00600	AT1G77960	0.049
AT2G00620	AT1G04967	0.0497
AT2G00620	AT1G05167	0.0548
AT2G00620	AT1G06883	0.0711
AT2G00620	AT1G07013	0.0866
AT2G00620	AT1G08695	0.0458
AT2G00620	AT1G09655	0.0464
AT2G00620	AT1G24657	0.0567
AT2G00620	AT1G48953	0.1075
AT2G00620	AT1G61200	0.0546
AT2G00630	AT1G08430	0.1054
AT2G00630	AT1G51340	0.0894
AT2G00640	AT1G04103	0.0505
AT2G00640	AT1G11190	0.054
AT2G00640	AT1G16950	0.1111
AT2G00640	AT1G17030	0.0506
AT2G00640	AT1G20180	0.0456
AT2G00640	AT1G23201	0.0715
AT2G00640	AT1G23640	0.1006
AT2G00640	AT1G28130	0.0505
AT2G00640	AT1G32450	0.0471
AT2G00640	AT1G44542	0.0708
AT2G00640	AT1G49800	0.0923
AT2G00640	AT1G56480	0.0516
AT2G00640	AT1G62370	0.0502
AT2G00640	AT1G62760	0.0677
AT2G00640	AT1G72080	0.0541
AT2G00650	AT1G04450	0.0487
AT2G00650	AT1G10095	0.0561
AT2G00650	AT1G10160	0.0486
AT2G00650	AT1G16930	0.0455
AT2G00650	AT1G23460	0.0565
AT2G00650	AT1G24706	0.0477
AT2G00650	AT1G31140	0.0489
AT2G00650	AT1G38185	0.0505
AT2G00650	AT1G42540	0.0454
AT2G00650	AT1G47497	0.0683
AT2G00650	AT1G72580	0.0811
AT2G00660	AT1G42703	0.0698
AT2G00660	AT1G60310	0.0967
AT2G00660	AT1G68210	0.0697
AT2G00670	AT1G08115	0.0971
AT2G00670	AT1G09915	0.0593
AT2G00670	AT1G49700	0.0769
AT2G00670	AT1G61275	0.0586
AT2G00680	AT1G35612	0.0685
AT2G00710	AT1G03982	0.0476
AT2G00710	AT1G32250	0.0463
AT2G00710	AT1G65342	0.0579
AT2G00740	AT1G21990	0.0491
AT2G00750	AT1G04967	0.1286
AT2G00750	AT1G09145	0.0638
AT2G00750	AT1G09655	0.0465
AT2G00750	AT1G32430	0.0721
AT2G00770	AT1G09235	0.0462
AT2G00770	AT1G32713	0.0492
AT2G00780	AT1G44510	0.0461
AT2G00780	AT2G00770	0.1396
AT2G00790	AT1G11990	0.0504
AT2G00800	AT1G22130	0.0726
AT2G00800	AT2G00600	0.0541
AT2G00820	AT1G09463	0.053
AT2G00820	AT1G18740	0.049
AT2G00820	AT1G42980	0.0588
AT2G00820	AT1G50745	0.0692
AT2G00820	AT1G50750	0.066
AT2G00820	AT1G64820	0.0463
AT2G00820	AT1G66500	0.0452
AT2G00820	AT1G72760	0.0512
AT2G00820	AT1G73510	0.0463
AT2G00830	AT1G05543	0.0578
AT2G00840	AT1G06537	0.0568
AT2G00840	AT1G53490	0.0576
AT2G00850	AT1G04393	0.0773
AT2G00850	AT1G09797	0.0849
AT2G00850	AT1G60840	0.0461
AT2G00850	AT1G61275	0.1212
AT2G00850	AT2G00670	0.1961
AT2G00870	AT1G62914	0.0461
AT2G00880	AT1G18745	0.0746
AT2G00880	AT1G29418	0.1041
AT2G00880	AT1G29465	0.0658
AT2G00880	AT1G74453	0.0797
AT2G00880	AT1G78206	0.0782
AT2G00890	AT1G64563	0.0642
AT2G00900	AT1G06225	0.174
AT2G00900	AT1G08875	0.0474
AT2G00900	AT1G08905	0.0511
AT2G00900	AT1G09697	0.0544
AT2G00910	AT1G15600	0.0553
AT2G00910	AT1G58260	0.1222
AT2G00910	AT1G78720	0.0481
AT2G00920	AT1G04470	0.0712
AT2G00920	AT1G07367	0.0739
AT2G00920	AT1G07373	0.2377
AT2G00920	AT1G08847	0.0477
AT2G00920	AT1G09505	0.2279
AT2G00920	AT1G12030	0.1022
AT2G00920	AT1G13608	0.164
AT2G00920	AT1G13609	0.0947
AT2G00920	AT1G56430	0.0501
AT2G00920	AT1G62420	0.0941
AT2G00930	AT1G04425	0.0546
AT2G00930	AT1G09495	0.052
AT2G00930	AT1G15085	0.0476
AT2G00930	AT1G16070	0.0547
AT2G00930	AT1G54930	0.0491
AT2G00930	AT1G78865	0.083
AT2G00950	AT1G27260	0.0661
AT2G00950	AT1G27280	0.0552
AT2G00950	AT1G65160	0.0803
AT2G00960	AT1G19930	0.0778
AT2G00960	AT1G34790	0.0456
AT2G00960	AT1G41825	0.1244
AT2G00960	AT1G52020	0.113
AT2G00960	AT1G60570	0.0843
AT2G01008	AT2G00340	0.234
AT2G01010	AT1G07017	0.064
AT2G01020	AT2G00340	0.129
AT2G01020	AT2G01008	0.1176
AT2G01020	AT2G01010	0.1905
AT2G01021	AT2G01010	0.0649
AT2G01022	AT1G28135	0.0596
AT2G01022	AT1G42924	0.0584
AT2G01022	AT2G01021	0.0627
AT2G01023	AT1G18240	0.0545
AT2G01023	AT1G31370	0.047
AT2G01023	AT1G34967	0.06
AT2G01023	AT1G36850	0.0466
AT2G01023	AT1G38194	0.0799
AT2G01023	AT1G38350	0.0717
AT2G01023	AT1G41700	0.0677
AT2G01023	AT2G00340	0.0461
AT2G01029	AT1G04670	0.0587
AT2G01029	AT1G05160	0.0506
AT2G01029	AT1G05250	0.1584
AT2G01029	AT1G11482	0.0622
AT2G01029	AT1G42350	0.0604
AT2G01029	AT1G42510	0.0454
AT2G01029	AT1G42525	0.0707
AT2G01029	AT1G42698	0.0461
AT2G01029	AT1G42718	0.0694
AT2G01029	AT1G42780	0.0509
AT2G01029	AT1G42924	0.1857
AT2G01029	AT1G67640	0.1215
AT2G01029	AT1G68720	0.1408
AT2G01034	AT1G36360	0.0479
AT2G01037	AT1G42210	0.0712
AT2G01037	AT2G01029	0.0643
AT2G01037	AT2G01034	0.3583
AT2G01040	AT1G36810	0.0722
AT2G01040	AT1G41797	0.0551
AT2G01040	AT1G42210	0.0666
AT2G01040	AT2G01021	0.1005
AT2G01040	AT2G01037	0.1163
AT2G01050	AT1G07593	0.0458
AT2G01050	AT1G36305	0.0458
AT2G01050	AT2G01021	0.154
AT2G01060	AT1G26880	0.0494
AT2G01080	AT1G02110	0.0472
AT2G01090	AT1G23130	0.061
AT2G01100	AT1G07350	0.0508
AT2G01100	AT1G10890	0.0627
AT2G01100	AT1G21160	0.045
AT2G01100	AT1G36730	0.0578
AT2G01100	AT1G72050	0.0714
AT2G01100	AT2G01060	0.076
AT2G01110	AT1G44920	0.045
AT2G01120	AT1G08260	0.071
AT2G01120	AT1G15310	0.0471
AT2G01120	AT1G78650	0.0581
AT2G01120	AT1G78770	0.0559
AT2G01130	AT1G09910	0.0522
AT2G01130	AT1G79740	0.0592
AT2G01140	AT1G02110	0.0604
AT2G01140	AT1G18080	0.0643
AT2G01140	AT1G27310	0.0466
AT2G01140	AT1G30510	0.057
AT2G01140	AT1G57720	0.0544
AT2G01140	AT1G72370	0.0657
AT2G01140	AT1G74030	0.0604
AT2G01140	AT1G79750	0.0942
AT2G01140	AT1G79870	0.0816
AT2G01140	AT2G01080	0.0621
AT2G01150	AT1G07090	0.0572
AT2G01150	AT1G15100	0.0575
AT2G01150	AT1G16500	0.0477
AT2G01150	AT1G63840	0.046
AT2G01150	AT1G78080	0.054
AT2G01150	AT2G01050	0.1094
AT2G01170	AT1G49720	0.061
AT2G01170	AT1G56300	0.0517
AT2G01170	AT1G63980	0.0631
AT2G01170	AT1G67550	0.0539
AT2G01180	AT1G01560	0.0483
AT2G01180	AT1G07000	0.0602
AT2G01180	AT1G08430	0.0564
AT2G01180	AT1G19020	0.0624
AT2G01180	AT1G20310	0.0469
AT2G01180	AT1G27100	0.0807
AT2G01180	AT1G28380	0.0495
AT2G01180	AT1G29690	0.0773
AT2G01180	AT1G50740	0.0522
AT2G01180	AT1G57990	0.0825
AT2G01180	AT1G59910	0.0501
AT2G01180	AT1G66090	0.0461
AT2G01180	AT1G66180	0.0492
AT2G01180	AT1G70740	0.0903
AT2G01190	AT1G07310	0.1192
AT2G01190	AT1G10390	0.05
AT2G01190	AT1G15130	0.0462
AT2G01190	AT1G17440	0.0473
AT2G01190	AT1G20110	0.0541
AT2G01190	AT1G20780	0.0564
AT2G01190	AT1G20970	0.0606
AT2G01190	AT1G62970	0.0476
AT2G01200	AT1G15050	0.083
AT2G01200	AT1G53010	0.0709
AT2G01220	AT1G30590	0.0468
AT2G01220	AT1G48970	0.0485
AT2G01220	AT1G54370	0.0503
AT2G01240	AT1G07443	0.0595
AT2G01240	AT1G26795	0.1312
AT2G01240	AT1G31530	0.1084
AT2G01240	AT1G36340	0.0481
AT2G01240	AT1G47780	0.0619
AT2G01240	AT1G52211	0.0601
AT2G01240	AT1G53010	0.0641
AT2G01240	AT1G60983	0.0837
AT2G01240	AT1G68170	0.0533
AT2G01240	AT1G72570	0.0747
AT2G01250	AT1G08360	0.1028
AT2G01250	AT1G09690	0.0617
AT2G01250	AT1G14320	0.0498
AT2G01250	AT1G18540	0.0811
AT2G01250	AT1G30580	0.0562
AT2G01250	AT1G43170	0.1224
AT2G01250	AT1G48830	0.0613
AT2G01250	AT1G69620	0.047
AT2G01250	AT1G70600	0.1044
AT2G01250	AT1G73940	0.0526
AT2G01250	AT1G77940	0.0459
AT2G01260	AT1G43710	0.0465
AT2G01270	AT1G02100	0.0498
AT2G01270	AT1G15020	0.0601
AT2G01270	AT1G17470	0.0733
AT2G01270	AT2G01220	0.0557
AT2G01275	AT1G13130	0.066
AT2G01290	AT1G01320	0.0514
AT2G01290	AT1G17100	0.051
AT2G01290	AT1G62180	0.0496
AT2G01290	AT1G75950	0.0496
AT2G01300	AT1G18300	0.049
AT2G01300	AT1G21910	0.0637
AT2G01300	AT1G25400	0.065
AT2G01300	AT1G55775	0.0462
AT2G01300	AT1G66400	0.0515
AT2G01300	AT1G69760	0.0529
AT2G01300	AT1G72416	0.0598
AT2G01300	AT1G76650	0.0464
AT2G01300	AT1G77640	0.0514
AT2G01310	AT2G01050	0.3519
AT2G01310	AT2G01150	0.0462
AT2G01320	AT1G35420	0.049
AT2G01320	AT1G71500	0.0469
AT2G01320	AT1G76730	0.0505
AT2G01340	AT1G04280	0.0624
AT2G01340	AT1G22360	0.0599
AT2G01340	AT1G69530	0.061
AT2G01340	AT1G69890	0.0558
AT2G01350	AT1G01160	0.0514
AT2G01350	AT1G12470	0.0455
AT2G01350	AT1G16880	0.0454
AT2G01350	AT1G47420	0.0824
AT2G01350	AT1G49970	0.0838
AT2G01350	AT1G54370	0.047
AT2G01350	AT2G01100	0.0547
AT2G01360	AT1G18193	0.0511
AT2G01360	AT1G27570	0.0606
AT2G01360	AT1G44750	0.0496
AT2G01360	AT1G48060	0.0725
AT2G01360	AT1G50350	0.0721
AT2G01360	AT1G60690	0.0541
AT2G01360	AT1G61480	0.1386
AT2G01360	AT1G65200	0.0451
AT2G01360	AT1G75330	0.0515
AT2G01370	AT1G09690	0.0529
AT2G01370	AT1G71470	0.0581
AT2G01372	AT1G06103	0.0889
AT2G01372	AT1G24388	0.1064
AT2G01372	AT1G36430	0.0533
AT2G01372	AT1G36745	0.1113
AT2G01372	AT1G47625	0.064
AT2G01372	AT1G58390	0.0689
AT2G01372	AT2G01034	0.0494
AT2G01372	AT2G01370	0.0486
AT2G01379	AT1G05800	0.0686
AT2G01379	AT1G06127	0.0696
AT2G01379	AT1G08925	0.0749
AT2G01379	AT1G10586	0.0457
AT2G01379	AT1G11610	0.0593
AT2G01379	AT1G15540	0.0824
AT2G01379	AT1G15625	0.0471
AT2G01379	AT1G28180	0.1053
AT2G01379	AT1G33090	0.048
AT2G01379	AT1G68450	0.0528
AT2G01379	AT1G68630	0.0472
AT2G01379	AT1G74080	0.0465
AT2G01390	AT1G06030	0.053
AT2G01410	AT1G51645	0.046
AT2G01420	AT1G17400	0.0457
AT2G01420	AT1G21050	0.0517
AT2G01420	AT1G23080	0.1501
AT2G01420	AT1G26945	0.0529
AT2G01420	AT1G70940	0.1671
AT2G01420	AT1G72180	0.0675
AT2G01420	AT1G75500	0.0652
AT2G01422	AT1G07920	0.0792
AT2G01422	AT1G27565	0.0795
AT2G01422	AT1G67105	0.0558
AT2G01430	AT1G15580	0.0549
AT2G01430	AT1G21990	0.0667
AT2G01430	AT1G23340	0.0622
AT2G01430	AT1G59740	0.0649
AT2G01430	AT1G70170	0.0542
AT2G01430	AT1G70920	0.0502
AT2G01430	AT1G74110	0.0459
AT2G01440	AT1G09910	0.0464
AT2G01440	AT1G50380	0.048
AT2G01440	AT1G70630	0.0489
AT2G01440	AT1G79740	0.0609
AT2G01440	AT2G01130	0.0482
AT2G01450	AT1G08200	0.0499
AT2G01450	AT1G08510	0.0465
AT2G01450	AT1G20790	0.0573
AT2G01450	AT1G32150	0.0549
AT2G01450	AT1G52720	0.0837
AT2G01450	AT1G67480	0.0635
AT2G01450	AT1G69840	0.0731
AT2G01450	AT2G01340	0.05
AT2G01460	AT1G10570	0.0464
AT2G01470	AT1G04690	0.0454
AT2G01470	AT1G06390	0.0528
AT2G01470	AT1G43890	0.0467
AT2G01470	AT1G76150	0.0543
AT2G01490	AT1G76150	0.0559
AT2G01500	AT1G03720	0.0508
AT2G01500	AT1G06920	0.0954
AT2G01500	AT1G12890	0.0459
AT2G01500	AT1G23420	0.1088
AT2G01500	AT1G25330	0.0454
AT2G01500	AT1G75890	0.0546
AT2G01505	AT1G75710	0.0611
AT2G01520	AT1G13300	0.0532
AT2G01520	AT1G14240	0.0714
AT2G01520	AT1G14960	0.054
AT2G01520	AT1G35250	0.0592
AT2G01520	AT1G54660	0.0643
AT2G01520	AT1G64590	0.078
AT2G01520	AT1G70850	0.2969
AT2G01520	AT1G70880	0.0764
AT2G01520	AT1G73330	0.1039
AT2G01520	AT1G77520	0.1517
AT2G01520	AT1G77530	0.0776
AT2G01530	AT1G07560	0.0649
AT2G01530	AT1G08320	0.0759
AT2G01530	AT1G14960	0.0554
AT2G01530	AT1G21100	0.0944
AT2G01530	AT1G22440	0.0451
AT2G01530	AT1G44160	0.0767
AT2G01530	AT1G62975	0.0517
AT2G01530	AT1G66280	0.0557
AT2G01530	AT1G70850	0.1569
AT2G01530	AT1G70860	0.0624
AT2G01530	AT1G70880	0.0454
AT2G01530	AT1G73260	0.045
AT2G01530	AT1G73300	0.089
AT2G01530	AT1G73330	0.0587
AT2G01530	AT2G01520	0.2373
AT2G01540	AT1G35720	0.0475
AT2G01550	AT1G08835	0.046
AT2G01550	AT1G60020	0.0787
AT2G01550	AT2G01010	0.0475
AT2G01550	AT2G01021	0.0777
AT2G01554	AT1G05290	0.055
AT2G01554	AT1G30921	0.0791
AT2G01554	AT1G35400	0.0736
AT2G01554	AT1G51490	0.0553
AT2G01554	AT1G64030	0.0516
AT2G01560	AT1G50680	0.0574
AT2G01560	AT1G65170	0.0452
AT2G01560	AT2G01554	0.0813
AT2G01570	AT1G09250	0.0637
AT2G01570	AT1G14920	0.1723
AT2G01570	AT1G25310	0.0483
AT2G01580	AT1G17950	0.0514
AT2G01580	AT1G35250	0.0486
AT2G01580	AT1G56320	0.0587
AT2G01580	AT1G78990	0.0507
AT2G01590	AT1G10360	0.0472
AT2G01590	AT1G14150	0.0813
AT2G01590	AT1G19150	0.1061
AT2G01590	AT1G50732	0.0874
AT2G01600	AT1G07360	0.073
AT2G01600	AT1G10290	0.0551
AT2G01600	AT1G15130	0.0592
AT2G01600	AT1G21630	0.0574
AT2G01600	AT1G27750	0.0691
AT2G01610	AT1G03620	0.0553
AT2G01610	AT1G03820	0.1993
AT2G01610	AT1G05710	0.0531
AT2G01610	AT1G08290	0.0717
AT2G01610	AT1G14630	0.0524
AT2G01610	AT1G14890	0.0605
AT2G01610	AT1G15085	0.0643
AT2G01610	AT1G30210	0.0475
AT2G01610	AT1G54660	0.056
AT2G01610	AT1G69230	0.0548
AT2G01610	AT1G77400	0.054
AT2G01620	AT1G51360	0.0458
AT2G01660	AT1G06830	0.0793
AT2G01660	AT1G18880	0.0489
AT2G01667	AT1G13607	0.0535
AT2G01667	AT1G19320	0.0822
AT2G01667	AT1G21395	0.1801
AT2G01667	AT1G24212	0.0714
AT2G01667	AT1G26796	0.2548
AT2G01667	AT1G26797	0.1631
AT2G01667	AT1G27250	0.0734
AT2G01667	AT1G34250	0.064
AT2G01667	AT1G36340	0.0514
AT2G01667	AT1G43666	0.1416
AT2G01667	AT1G43667	0.2273
AT2G01667	AT1G53285	0.1071
AT2G01667	AT1G64585	0.0456
AT2G01670	AT1G13110	0.0576
AT2G01670	AT1G13245	0.0552
AT2G01670	AT1G18300	0.065
AT2G01670	AT1G28580	0.0494
AT2G01670	AT1G53210	0.0474
AT2G01670	AT1G58420	0.0516
AT2G01670	AT1G60010	0.0489
AT2G01670	AT1G71697	0.0586
AT2G01670	AT1G75000	0.0497
AT2G01670	AT1G75410	0.0516
AT2G01680	AT2G01670	0.0747
AT2G01690	AT1G02890	0.0519
AT2G01690	AT1G16270	0.0879
AT2G01690	AT1G43850	0.0964
AT2G01690	AT1G50020	0.0456
AT2G01690	AT1G79920	0.1155
AT2G01710	AT1G72750	0.0474
AT2G01720	AT1G34130	0.0485
AT2G01720	AT1G43730	0.0505
AT2G01720	AT1G47640	0.0613
AT2G01720	AT1G50430	0.0801
AT2G01720	AT1G69460	0.046
AT2G01720	AT1G76400	0.049
AT2G01735	AT1G16180	0.0682
AT2G01760	AT1G60660	0.0488
AT2G01770	AT1G12064	0.0472
AT2G01770	AT1G12070	0.0478
AT2G01770	AT1G20790	0.0529
AT2G01770	AT1G65880	0.0606
AT2G01770	AT1G80090	0.0665
AT2G01780	AT1G03982	0.0575
AT2G01780	AT1G05290	0.0615
AT2G01780	AT1G23670	0.0563
AT2G01780	AT1G34390	0.0624
AT2G01780	AT1G35930	0.0966
AT2G01780	AT1G36740	0.0873
AT2G01780	AT1G47350	0.0913
AT2G01780	AT1G54550	0.0512
AT2G01780	AT1G57906	0.0458
AT2G01790	AT1G09790	0.0575
AT2G01790	AT1G11510	0.067
AT2G01790	AT1G18790	0.0971
AT2G01790	AT1G31370	0.059
AT2G01790	AT1G31390	0.1607
AT2G01790	AT1G31400	0.1003
AT2G01790	AT1G53420	0.0466
AT2G01790	AT1G53930	0.1016
AT2G01790	AT1G53945	0.0548
AT2G01790	AT1G56040	0.0987
AT2G01790	AT1G60410	0.0535
AT2G01790	AT1G65550	0.0569
AT2G01790	AT1G71470	0.1087
AT2G01790	AT1G76750	0.0542
AT2G01790	AT1G77160	0.0651
AT2G01790	AT2G01554	0.0528
AT2G01800	AT1G05077	0.1193
AT2G01800	AT1G07517	0.0488
AT2G01800	AT1G08140	0.0647
AT2G01800	AT1G09665	0.0567
AT2G01800	AT1G14110	0.101
AT2G01800	AT1G17540	0.0628
AT2G01800	AT1G17910	0.0526
AT2G01800	AT1G20800	0.1768
AT2G01800	AT1G21945	0.0538
AT2G01800	AT1G47300	0.0581
AT2G01800	AT1G50820	0.0907
AT2G01800	AT1G62340	0.0491
AT2G01800	AT1G66235	0.0537
AT2G01800	AT1G66640	0.1108
AT2G01800	AT1G68270	0.0516
AT2G01800	AT1G69820	0.075
AT2G01800	AT2G01780	0.0582
AT2G01810	AT1G49330	0.0531
AT2G01820	AT1G26850	0.0538
AT2G01820	AT1G28340	0.0658
AT2G01830	AT1G10470	0.1493
AT2G01830	AT1G19050	0.0491
AT2G01830	AT1G74890	0.0482
AT2G01830	AT1G79460	0.0608
AT2G01830	AT1G80050	0.0551
AT2G01840	AT1G10190	0.1148
AT2G01840	AT1G12720	0.0772
AT2G01840	AT1G26990	0.0608
AT2G01840	AT1G33570	0.0652
AT2G01840	AT1G36040	0.0779
AT2G01840	AT1G42040	0.045
AT2G01840	AT1G44040	0.0562
AT2G01840	AT1G49090	0.0615
AT2G01840	AT1G60250	0.0627
AT2G01850	AT1G01490	0.0579
AT2G01850	AT1G02610	0.0692
AT2G01850	AT1G02816	0.0573
AT2G01850	AT1G10020	0.059
AT2G01850	AT1G13700	0.0454
AT2G01850	AT1G14720	0.0482
AT2G01850	AT1G22882	0.045
AT2G01850	AT1G24170	0.0564
AT2G01850	AT1G57680	0.0954
AT2G01850	AT1G63090	0.0528
AT2G01850	AT1G68550	0.0543
AT2G01850	AT1G70090	0.0598
AT2G01850	AT1G72150	0.0558
AT2G01850	AT1G72430	0.0928
AT2G01850	AT1G79720	0.0465
AT2G01870	AT1G01170	0.108
AT2G01870	AT1G04940	0.046
AT2G01870	AT1G05207	0.0526
AT2G01870	AT1G06500	0.0633
AT2G01870	AT1G29440	0.0661
AT2G01870	AT1G50732	0.0543
AT2G01870	AT1G55670	0.0929
AT2G01870	AT1G65230	0.064
AT2G01870	AT1G65420	0.052
AT2G01870	AT1G68870	0.0503
AT2G01870	AT1G71480	0.0862
AT2G01870	AT1G80890	0.052
AT2G01880	AT1G14185	0.0798
AT2G01880	AT1G20860	0.0468
AT2G01880	AT1G29025	0.0638
AT2G01880	AT1G35625	0.0582
AT2G01880	AT1G47600	0.0468
AT2G01880	AT1G59730	0.0487
AT2G01880	AT1G62975	0.0479
AT2G01880	AT1G66800	0.1107
AT2G01880	AT1G73280	0.0777
AT2G01890	AT1G08920	0.0469
AT2G01890	AT2G01880	0.0459
AT2G01900	AT1G05700	0.0528
AT2G01900	AT1G35515	0.0501
AT2G01900	AT1G48500	0.0833
AT2G01900	AT1G48690	0.1172
AT2G01900	AT1G49860	0.0598
AT2G01900	AT1G51830	0.0452
AT2G01900	AT1G53990	0.0452
AT2G01900	AT1G70850	0.0543
AT2G01900	AT1G73280	0.07
AT2G01900	AT1G74770	0.0499
AT2G01900	AT1G75520	0.0568
AT2G01905	AT1G09450	0.0493
AT2G01905	AT1G49940	0.05
AT2G01905	AT1G49952	0.0716
AT2G01905	AT1G78865	0.0702
AT2G01910	AT1G14690	0.0728
AT2G01910	AT1G19835	0.0587
AT2G01910	AT1G20090	0.0453
AT2G01910	AT1G61100	0.0475
AT2G01913	AT1G15085	0.0584
AT2G01913	AT1G29160	0.048
AT2G01918	AT1G14700	0.0452
AT2G01918	AT1G50732	0.0555
AT2G01918	AT1G55370	0.0473
AT2G01918	AT2G01590	0.0458
AT2G01920	AT1G03982	0.0495
AT2G01930	AT1G14685	0.0827
AT2G01930	AT1G19050	0.0473
AT2G01930	AT1G72645	0.0475
AT2G01940	AT1G17700	0.066
AT2G01940	AT1G28310	0.0453
AT2G01940	AT1G31710	0.0454
AT2G01940	AT1G52190	0.0855
AT2G01940	AT1G68130	0.0878
AT2G01950	AT1G05470	0.0492
AT2G01950	AT1G14190	0.046
AT2G01950	AT1G28400	0.0641
AT2G01950	AT1G30600	0.0505
AT2G01950	AT1G47670	0.0719
AT2G01950	AT1G52150	0.107
AT2G01950	AT1G60390	0.0687
AT2G01950	AT1G69080	0.0635
AT2G01950	AT1G75500	0.071
AT2G01950	AT1G77690	0.0782
AT2G01950	AT1G79760	0.0463
AT2G01950	AT1G80050	0.0584
AT2G01960	AT1G16940	0.0462
AT2G01960	AT1G35440	0.0495
AT2G01970	AT1G04140	0.0565
AT2G01970	AT1G10950	0.0592
AT2G01970	AT1G13880	0.1222
AT2G01970	AT1G14670	0.1344
AT2G01970	AT1G19480	0.0806
AT2G01970	AT1G27510	0.0826
AT2G01970	AT1G30620	0.0791
AT2G01970	AT1G60095	0.0733
AT2G01970	AT1G63540	0.0466
AT2G01970	AT1G63550	0.0767
AT2G01970	AT1G64650	0.0675
AT2G01970	AT1G64880	0.1741
AT2G01970	AT1G71080	0.0754
AT2G01970	AT1G73340	0.0517
AT2G01980	AT1G53590	0.0453
AT2G01980	AT1G68280	0.046
AT2G01980	AT2G01460	0.0483
AT2G01990	AT1G14630	0.1223
AT2G01990	AT1G31320	0.0486
AT2G01990	AT1G46480	0.0633
AT2G01990	AT1G77110	0.0458
AT2G01990	AT1G79430	0.0502
AT2G02000	AT1G07407	0.0464
AT2G02000	AT1G11590	0.0629
AT2G02000	AT1G69828	0.0496
AT2G02000	AT1G71692	0.0618
AT2G02010	AT1G02400	0.0453
AT2G02010	AT1G15520	0.0732
AT2G02010	AT1G26380	0.075
AT2G02010	AT1G47130	0.0724
AT2G02010	AT1G55010	0.0573
AT2G02010	AT1G56060	0.1175
AT2G02010	AT1G56250	0.0613
AT2G02010	AT1G64405	0.045
AT2G02010	AT1G76130	0.052
AT2G02020	AT1G06830	0.0538
AT2G02020	AT1G07640	0.0452
AT2G02020	AT1G15960	0.0834
AT2G02020	AT1G64370	0.0457
AT2G02030	AT1G72880	0.0591
AT2G02040	AT1G29080	0.0667
AT2G02050	AT1G12840	0.0664
AT2G02050	AT1G24180	0.0535
AT2G02050	AT1G61780	0.0658
AT2G02050	AT1G67250	0.0535
AT2G02050	AT1G70600	0.0453
AT2G02060	AT1G14600	0.0787
AT2G02060	AT1G68780	0.0552
AT2G02061	AT2G02060	0.137
AT2G02070	AT1G12090	0.0605
AT2G02070	AT1G14580	0.0531
AT2G02070	AT1G21600	0.0477
AT2G02070	AT1G30410	0.0486
AT2G02070	AT1G60800	0.0497
AT2G02080	AT1G12090	0.055
AT2G02080	AT1G14580	0.1292
AT2G02080	AT1G55110	0.065
AT2G02080	AT2G02070	0.2088
AT2G02090	AT1G34190	0.0656
AT2G02090	AT1G64570	0.046
AT2G02100	AT1G08980	0.0574
AT2G02100	AT1G12200	0.0601
AT2G02100	AT1G13920	0.0667
AT2G02100	AT1G13930	0.0469
AT2G02100	AT1G33170	0.0568
AT2G02100	AT1G60989	0.0483
AT2G02100	AT1G75750	0.0504
AT2G02100	AT1G77380	0.0575
AT2G02103	AT1G16660	0.0587
AT2G02103	AT1G30340	0.0636
AT2G02103	AT1G33570	0.0517
AT2G02103	AT1G34090	0.0725
AT2G02103	AT1G37000	0.0584
AT2G02103	AT1G37160	0.0526
AT2G02103	AT1G43171	0.0571
AT2G02103	AT1G45035	0.0686
AT2G02103	AT1G53810	0.0462
AT2G02110	AT1G30340	0.0497
AT2G02110	AT1G34090	0.0624
AT2G02110	AT1G35920	0.0578
AT2G02110	AT1G35990	0.0846
AT2G02110	AT1G42924	0.0454
AT2G02110	AT1G47650	0.0497
AT2G02110	AT1G53810	0.0488
AT2G02110	AT2G02103	0.2007
AT2G02120	AT1G14630	0.0524
AT2G02120	AT1G14950	0.064
AT2G02120	AT1G49860	0.0525
AT2G02120	AT1G51830	0.0568
AT2G02120	AT1G60470	0.1657
AT2G02120	AT1G60680	0.073
AT2G02120	AT1G64390	0.0526
AT2G02120	AT1G70880	0.0666
AT2G02120	AT1G76952	0.0456
AT2G02120	AT2G01610	0.0588
AT2G02120	AT2G02100	0.0994
AT2G02130	AT1G10682	0.0694
AT2G02130	AT1G26450	0.0935
AT2G02130	AT1G27660	0.0689
AT2G02130	AT1G28310	0.0558
AT2G02130	AT1G52470	0.0656
AT2G02130	AT1G64690	0.0593
AT2G02130	AT2G01360	0.0522
AT2G02130	AT2G02100	0.179
AT2G02140	AT1G04670	0.0461
AT2G02140	AT1G05160	0.0723
AT2G02140	AT1G05250	0.1433
AT2G02140	AT1G11765	0.1248
AT2G02140	AT1G28270	0.0664
AT2G02140	AT1G29140	0.0495
AT2G02140	AT1G42698	0.0651
AT2G02140	AT1G42718	0.056
AT2G02140	AT1G42924	0.1475
AT2G02140	AT1G48020	0.0664
AT2G02140	AT1G51250	0.1256
AT2G02140	AT1G67290	0.0486
AT2G02140	AT1G67640	0.0565
AT2G02140	AT1G68720	0.1019
AT2G02140	AT1G70540	0.0748
AT2G02140	AT2G01029	0.126
AT2G02147	AT1G13605	0.061
AT2G02147	AT1G21395	0.1613
AT2G02147	AT1G26796	0.0952
AT2G02147	AT1G43665	0.0605
AT2G02147	AT1G43666	0.0578
AT2G02147	AT1G60986	0.0581
AT2G02147	AT2G01667	0.0599
AT2G02160	AT1G04780	0.0814
AT2G02160	AT1G06900	0.0498
AT2G02160	AT1G09770	0.1247
AT2G02160	AT1G12120	0.0597
AT2G02160	AT1G12920	0.0578
AT2G02160	AT1G15200	0.0634
AT2G02160	AT1G15340	0.0503
AT2G02160	AT1G27090	0.0701
AT2G02160	AT1G33520	0.0652
AT2G02160	AT1G42550	0.0512
AT2G02160	AT1G47970	0.0462
AT2G02160	AT1G55460	0.0478
AT2G02160	AT1G64720	0.0604
AT2G02160	AT1G65280	0.0971
AT2G02160	AT1G68790	0.0457
AT2G02160	AT1G74250	0.1233
AT2G02160	AT1G77180	0.0541
AT2G02160	AT1G79940	0.0828
AT2G02160	AT1G80790	0.0642
AT2G02160	AT2G01100	0.0563
AT2G02180	AT2G02170	0.0903
AT2G02200	AT1G08417	0.0616
AT2G02200	AT1G32830	0.1547
AT2G02200	AT1G32840	0.0762
AT2G02200	AT1G33850	0.0742
AT2G02200	AT1G38423	0.048
AT2G02205	AT1G12725	0.1438
AT2G02205	AT1G30150	0.0751
AT2G02205	AT1G34090	0.0708
AT2G02205	AT1G44040	0.0636
AT2G02205	AT2G01840	0.0479
AT2G02210	AT1G32840	0.0879
AT2G02210	AT1G38400	0.0637
AT2G02210	AT1G42888	0.0455
AT2G02210	AT1G42924	0.0573
AT2G02210	AT1G43060	0.045
AT2G02210	AT1G68720	0.0516
AT2G02210	AT2G01029	0.0549
AT2G02210	AT2G02140	0.0915
AT2G02220	AT1G07630	0.0494
AT2G02220	AT1G18390	0.0458
AT2G02220	AT1G24150	0.0481
AT2G02220	AT1G59910	0.0604
AT2G02220	AT1G62300	0.0583
AT2G02220	AT1G70520	0.0672
AT2G02220	AT1G70530	0.084
AT2G02220	AT1G74790	0.0614
AT2G02230	AT1G02520	0.0614
AT2G02230	AT1G08910	0.051
AT2G02230	AT1G13340	0.0519
AT2G02230	AT1G16900	0.0562
AT2G02230	AT1G23550	0.0599
AT2G02230	AT1G25310	0.0464
AT2G02230	AT1G26450	0.0475
AT2G02230	AT1G50420	0.0471
AT2G02230	AT1G55460	0.0584
AT2G02230	AT1G78290	0.0518
AT2G02230	AT1G80110	0.0539
AT2G02230	AT2G02020	0.0472
AT2G02250	AT1G15640	0.0692
AT2G02250	AT1G29020	0.1114
AT2G02250	AT1G30990	0.0571
AT2G02250	AT1G52130	0.0903
AT2G02250	AT1G60050	0.0456
AT2G02250	AT1G60130	0.0544
AT2G02250	AT2G02240	0.0587
AT2G02270	AT1G31260	0.0599
AT2G02270	AT2G02250	0.0505
AT2G02300	AT1G08990	0.0463
AT2G02300	AT1G17960	0.0568
AT2G02300	AT1G19390	0.0536
AT2G02300	AT1G20180	0.0601
AT2G02300	AT1G21360	0.0477
AT2G02300	AT1G33813	0.0665
AT2G02300	AT1G36340	0.0861
AT2G02300	AT1G43140	0.0554
AT2G02300	AT1G55240	0.0826
AT2G02300	AT1G76220	0.0579
AT2G02300	AT2G02250	0.0456
AT2G02310	AT1G08925	0.0584
AT2G02310	AT1G10586	0.1193
AT2G02310	AT1G11670	0.0483
AT2G02310	AT1G14185	0.0608
AT2G02310	AT1G18290	0.0733
AT2G02310	AT1G53635	0.0697
AT2G02310	AT2G02250	0.0468
AT2G02310	AT2G02300	0.0671
AT2G02320	AT1G04370	0.0457
AT2G02320	AT1G04490	0.0455
AT2G02320	AT1G08795	0.0565
AT2G02320	AT1G08860	0.0756
AT2G02320	AT1G09935	0.0463
AT2G02320	AT1G10586	0.0643
AT2G02320	AT1G28375	0.0643
AT2G02320	AT1G30814	0.0952
AT2G02320	AT1G35200	0.0496
AT2G02320	AT1G51010	0.0463
AT2G02320	AT1G52900	0.0665
AT2G02320	AT1G66550	0.0937
AT2G02320	AT1G66560	0.0612
AT2G02320	AT1G74710	0.046
AT2G02320	AT1G80590	0.0673
AT2G02320	AT2G02250	0.0457
AT2G02320	AT2G02310	0.1444
AT2G02330	AT1G08027	0.0538
AT2G02330	AT1G09215	0.0884
AT2G02330	AT1G17615	0.0489
AT2G02330	AT1G18191	0.0463
AT2G02330	AT1G28375	0.0478
AT2G02330	AT1G40115	0.0694
AT2G02330	AT1G47880	0.0679
AT2G02330	AT1G52900	0.0563
AT2G02330	AT1G58300	0.0495
AT2G02330	AT1G66550	0.0737
AT2G02330	AT1G66560	0.0483
AT2G02330	AT2G02320	0.1599
AT2G02340	AT1G66550	0.0668
AT2G02340	AT1G71390	0.0688
AT2G02340	AT1G74140	0.059
AT2G02340	AT2G02320	0.2902
AT2G02340	AT2G02330	0.2403
AT2G02350	AT2G02340	0.0532
AT2G02360	AT2G01090	0.0542
AT2G02360	AT2G02350	0.1104
AT2G02370	AT2G02360	0.0516
AT2G02380	AT1G34317	0.0467
AT2G02390	AT1G02850	0.0848
AT2G02390	AT1G09740	0.0466
AT2G02390	AT1G13990	0.0636
AT2G02390	AT1G17170	0.0645
AT2G02390	AT1G17745	0.0593
AT2G02390	AT1G51420	0.0595
AT2G02390	AT1G54100	0.0663
AT2G02390	AT1G60730	0.0483
AT2G02390	AT1G65820	0.081
AT2G02390	AT1G72680	0.1366
AT2G02400	AT2G02140	0.0499
AT2G02410	AT1G22750	0.0596
AT2G02410	AT1G47530	0.0761
AT2G02410	AT2G02400	0.0792
AT2G02450	AT1G30250	0.0835
AT2G02450	AT1G51805	0.0548
AT2G02450	AT1G64380	0.076
AT2G02450	AT1G72416	0.0512
AT2G02470	AT1G14510	0.0571
AT2G02490	AT1G06747	0.0508
AT2G02490	AT1G21430	0.0461
AT2G02490	AT1G31450	0.0695
AT2G02490	AT1G34310	0.057
AT2G02490	AT1G50325	0.0509
AT2G02490	AT1G56620	0.1629
AT2G02490	AT1G59835	0.0516
AT2G02490	AT1G61563	0.0562
AT2G02490	AT1G61566	0.0695
AT2G02490	AT1G67775	0.1175
AT2G02497	AT1G06747	0.0499
AT2G02497	AT1G34575	0.1089
AT2G02497	AT1G36272	0.0709
AT2G02497	AT1G65300	0.0911
AT2G02497	AT2G00770	0.0464
AT2G02498	AT1G09360	0.0469
AT2G02498	AT1G09610	0.07
AT2G02498	AT1G10745	0.0514
AT2G02498	AT1G30974	0.0777
AT2G02498	AT1G31255	0.0528
AT2G02498	AT1G56233	0.047
AT2G02498	AT1G66870	0.1637
AT2G02498	AT1G67775	0.047
AT2G02498	AT2G02490	0.344
AT2G02500	AT1G17650	0.0509
AT2G02500	AT1G53520	0.0607
AT2G02510	AT1G04480	0.0641
AT2G02510	AT1G27330	0.0473
AT2G02510	AT1G27650	0.0564
AT2G02510	AT1G29070	0.0493
AT2G02510	AT1G51650	0.0567
AT2G02510	AT1G56045	0.0737
AT2G02510	AT1G77370	0.0598
AT2G02510	AT1G77710	0.0535
AT2G02515	AT1G13755	0.062
AT2G02515	AT1G14455	0.0816
AT2G02515	AT1G31250	0.0942
AT2G02515	AT1G32280	0.0535
AT2G02515	AT1G34250	0.0552
AT2G02515	AT1G54445	0.0734
AT2G02515	AT1G56233	0.0689
AT2G02515	AT1G56415	0.0575
AT2G02515	AT1G58055	0.1161
AT2G02515	AT1G77650	0.0565
AT2G02520	AT1G16660	0.0643
AT2G02520	AT1G30784	0.0636
AT2G02520	AT2G02490	0.0931
AT2G02525	AT1G04645	0.0468
AT2G02525	AT1G14755	0.07
AT2G02525	AT1G35467	0.0712
AT2G02525	AT1G35537	0.1189
AT2G02525	AT1G47320	0.0598
AT2G02525	AT1G59835	0.0473
AT2G02525	AT1G60913	0.1461
AT2G02525	AT1G63522	0.1245
AT2G02525	AT1G65352	0.0495
AT2G02525	AT1G66630	0.0472
AT2G02525	AT1G69818	0.0798
AT2G02525	AT1G76750	0.0687
AT2G02525	AT2G02490	0.171
AT2G02525	AT2G02520	0.1361
AT2G02540	AT1G14440	0.0899
AT2G02560	AT1G36850	0.0549
AT2G02560	AT1G64790	0.0613
AT2G02560	AT1G80680	0.0526
AT2G02570	AT1G30970	0.0676
AT2G02570	AT1G36850	0.0681
AT2G02570	AT1G60200	0.0494
AT2G02580	AT1G15610	0.0854
AT2G02580	AT1G44010	0.0925
AT2G02580	AT1G52130	0.0618
AT2G02580	AT1G60095	0.0732
AT2G02580	AT1G68380	0.0606
AT2G02580	AT1G72220	0.0495
AT2G02590	AT1G31090	0.0452
AT2G02590	AT1G36440	0.0452
AT2G02590	AT1G48460	0.0472
AT2G02590	AT1G52010	0.0758
AT2G02610	AT1G05660	0.0888
AT2G02610	AT1G06120	0.0747
AT2G02610	AT1G09540	0.0455
AT2G02610	AT1G31772	0.0557
AT2G02610	AT1G44020	0.0487
AT2G02610	AT1G45015	0.0696
AT2G02610	AT1G53130	0.049
AT2G02610	AT1G58037	0.0629
AT2G02610	AT1G64920	0.0469
AT2G02610	AT1G73270	0.0469
AT2G02620	AT1G09055	0.0526
AT2G02620	AT1G24485	0.0462
AT2G02620	AT1G44020	0.0938
AT2G02620	AT1G50090	0.0536
AT2G02620	AT1G55410	0.0538
AT2G02620	AT1G55430	0.0568
AT2G02620	AT1G61840	0.086
AT2G02620	AT2G02610	0.0536
AT2G02630	AT1G29025	0.0642
AT2G02630	AT1G29179	0.0469
AT2G02630	AT1G44020	0.0556
AT2G02630	AT1G44050	0.1054
AT2G02630	AT1G55390	0.0767
AT2G02630	AT1G55430	0.0996
AT2G02630	AT1G58037	0.0656
AT2G02630	AT1G61840	0.1216
AT2G02630	AT2G02610	0.1599
AT2G02630	AT2G02620	0.2095
AT2G02635	AT1G06225	0.0543
AT2G02635	AT1G18790	0.071
AT2G02635	AT1G54950	0.0571
AT2G02635	AT1G59530	0.0477
AT2G02635	AT2G02620	0.0936
AT2G02635	AT2G02630	0.0568
AT2G02640	AT1G05013	0.0475
AT2G02640	AT1G08487	0.0542
AT2G02640	AT2G02635	0.0497
AT2G02650	AT1G36330	0.0637
AT2G02650	AT1G38423	0.0467
AT2G02650	AT1G40091	0.0575
AT2G02650	AT1G42515	0.0696
AT2G02650	AT1G48625	0.0548
AT2G02650	AT1G62170	0.0496
AT2G02650	AT1G69190	0.05
AT2G02660	AT1G05080	0.0708
AT2G02660	AT1G07013	0.0708
AT2G02660	AT1G20795	0.0469
AT2G02660	AT1G26515	0.0607
AT2G02660	AT1G30670	0.0512
AT2G02660	AT1G34650	0.0573
AT2G02660	AT1G36933	0.0619
AT2G02660	AT1G59790	0.0505
AT2G02660	AT1G60570	0.0831
AT2G02660	AT1G63200	0.0688
AT2G02660	AT1G63206	0.0573
AT2G02660	AT1G66290	0.0578
AT2G02660	AT1G79370	0.0483
AT2G02660	AT2G01554	0.0497
AT2G02660	AT2G02497	0.1209
AT2G02680	AT1G15640	0.0521
AT2G02680	AT1G17345	0.0809
AT2G02680	AT1G29025	0.0759
AT2G02680	AT1G29179	0.0458
AT2G02680	AT1G44050	0.0723
AT2G02680	AT1G53340	0.0785
AT2G02680	AT1G55390	0.0796
AT2G02680	AT1G55420	0.0682
AT2G02680	AT1G55430	0.0814
AT2G02680	AT1G58410	0.0472
AT2G02680	AT1G61840	0.1636
AT2G02680	AT1G66440	0.0515
AT2G02680	AT1G69810	0.0825
AT2G02680	AT1G73340	0.0687
AT2G02680	AT2G02630	0.1686
AT2G02690	AT1G33090	0.0468
AT2G02690	AT1G69150	0.048
AT2G02690	AT2G02620	0.1343
AT2G02690	AT2G02630	0.0896
AT2G02700	AT1G07850	0.057
AT2G02700	AT1G09510	0.077
AT2G02700	AT1G10400	0.0492
AT2G02700	AT1G23450	0.0524
AT2G02700	AT1G48800	0.0542
AT2G02700	AT1G60020	0.0463
AT2G02700	AT1G60720	0.0476
AT2G02700	AT1G61840	0.0712
AT2G02700	AT1G64195	0.048
AT2G02700	AT1G69470	0.0613
AT2G02700	AT2G01920	0.0651
AT2G02700	AT2G02620	0.0999
AT2G02700	AT2G02630	0.0838
AT2G02700	AT2G02635	0.0512
AT2G02700	AT2G02690	0.0664
AT2G02710	AT1G02610	0.053
AT2G02710	AT1G15740	0.0495
AT2G02710	AT1G21000	0.0459
AT2G02710	AT1G30820	0.0504
AT2G02710	AT1G70290	0.0521
AT2G02710	AT1G80160	0.055
AT2G02710	AT1G80920	0.0896
AT2G02710	AT2G01850	0.0623
AT2G02720	AT1G10620	0.0717
AT2G02720	AT1G11770	0.1165
AT2G02720	AT1G17540	0.0577
AT2G02720	AT1G28550	0.0538
AT2G02720	AT1G49270	0.1067
AT2G02720	AT1G66210	0.0668
AT2G02740	AT1G10522	0.0484
AT2G02740	AT1G14410	0.0476
AT2G02740	AT1G69200	0.0907
AT2G02740	AT1G72040	0.0526
AT2G02760	AT1G09140	0.0533
AT2G02760	AT1G14400	0.1257
AT2G02760	AT1G14980	0.0576
AT2G02760	AT1G56300	0.0762
AT2G02760	AT1G59900	0.0505
AT2G02760	AT1G69960	0.0471
AT2G02760	AT1G76490	0.0604
AT2G02760	AT1G79550	0.051
AT2G02760	AT2G02570	0.0478
AT2G02770	AT1G02681	0.0617
AT2G02770	AT1G04645	0.0533
AT2G02770	AT1G11510	0.0991
AT2G02770	AT1G12980	0.0501
AT2G02770	AT1G18790	0.1309
AT2G02770	AT1G31390	0.184
AT2G02770	AT1G31400	0.1314
AT2G02770	AT1G43005	0.0458
AT2G02770	AT1G53930	0.1718
AT2G02770	AT1G53945	0.0962
AT2G02770	AT1G53950	0.0505
AT2G02770	AT1G56040	0.131
AT2G02770	AT1G60410	0.0549
AT2G02770	AT1G63200	0.0546
AT2G02770	AT1G65550	0.0473
AT2G02770	AT1G65810	0.0482
AT2G02770	AT1G71470	0.1768
AT2G02770	AT2G01790	0.2384
AT2G02780	AT1G18840	0.0505
AT2G02790	AT1G22730	0.0644
AT2G02790	AT1G31163	0.0495
AT2G02790	AT1G54080	0.0572
AT2G02790	AT1G74690	0.0474
AT2G02795	AT1G08187	0.0501
AT2G02795	AT1G08835	0.0487
AT2G02795	AT1G21940	0.0451
AT2G02795	AT1G34690	0.049
AT2G02795	AT1G67645	0.0589
AT2G02795	AT2G00560	0.1183
AT2G02800	AT1G02230	0.053
AT2G02800	AT1G02450	0.0484
AT2G02800	AT1G21080	0.0471
AT2G02800	AT1G21680	0.0473
AT2G02800	AT1G70740	0.0696
AT2G02810	AT1G04980	0.1806
AT2G02810	AT1G09210	0.0874
AT2G02810	AT1G14360	0.2345
AT2G02810	AT1G21900	0.0487
AT2G02810	AT1G27330	0.1208
AT2G02810	AT1G27350	0.0666
AT2G02810	AT1G29310	0.0538
AT2G02810	AT1G56340	0.0733
AT2G02810	AT1G65040	0.1502
AT2G02810	AT1G77510	0.0853
AT2G02820	AT1G04030	0.052
AT2G02820	AT1G14350	0.1905
AT2G02820	AT1G22910	0.0632
AT2G02820	AT1G33470	0.0656
AT2G02820	AT1G68350	0.0795
AT2G02820	AT1G70210	0.1461
AT2G02820	AT1G75920	0.0531
AT2G02820	AT1G76460	0.0456
AT2G02820	AT1G76540	0.0903
AT2G02820	AT1G77885	0.0466
AT2G02840	AT1G50330	0.0459
AT2G02840	AT2G02835	0.2898
AT2G02850	AT1G08830	0.1369
AT2G02850	AT1G24430	0.0523
AT2G02860	AT2G02030	0.0527
AT2G02870	AT1G14330	0.0667
AT2G02870	AT1G54710	0.0539
AT2G02890	AT1G11470	0.05
AT2G02890	AT1G28500	0.0528
AT2G02890	AT1G33160	0.0497
AT2G02890	AT1G36850	0.0534
AT2G02890	AT1G36933	0.0539
AT2G02930	AT1G02920	0.0633
AT2G02930	AT1G11300	0.1114
AT2G02930	AT1G14950	0.0487
AT2G02930	AT1G19530	0.048
AT2G02930	AT1G26240	0.0518
AT2G02930	AT1G26380	0.0515
AT2G02930	AT1G26410	0.0979
AT2G02930	AT1G66700	0.0876
AT2G02930	AT1G67980	0.084
AT2G02930	AT1G69920	0.0764
AT2G02930	AT1G70840	0.064
AT2G02930	AT1G75830	0.0452
AT2G02930	AT1G77210	0.0487
AT2G02950	AT1G01430	0.0474
AT2G02950	AT1G13110	0.0633
AT2G02950	AT1G13670	0.0552
AT2G02950	AT1G14280	0.075
AT2G02950	AT1G18810	0.0476
AT2G02950	AT1G23480	0.0504
AT2G02950	AT1G67030	0.047
AT2G02950	AT1G68840	0.0714
AT2G02950	AT1G73830	0.0472
AT2G02950	AT1G77210	0.0568
AT2G02950	AT2G01420	0.092
AT2G02960	AT1G35612	0.052
AT2G02960	AT2G01090	0.0656
AT2G02970	AT1G30450	0.0516
AT2G02970	AT1G36050	0.0579
AT2G02990	AT1G10370	0.1263
AT2G02990	AT1G10585	0.0491
AT2G02990	AT1G14780	0.104
AT2G02990	AT1G17710	0.0511
AT2G02990	AT1G23800	0.0878
AT2G02990	AT1G26560	0.0639
AT2G02990	AT1G51780	0.0615
AT2G02990	AT1G54100	0.0502
AT2G02990	AT1G68290	0.0683
AT2G02990	AT1G74010	0.1124
AT2G03000	AT1G23650	0.0577
AT2G03000	AT1G64030	0.0896
AT2G03000	AT1G66000	0.0494
AT2G03040	AT1G09080	0.0558
AT2G03040	AT1G10745	0.0454
AT2G03040	AT1G32280	0.0641
AT2G03040	AT1G34250	0.0616
AT2G03070	AT1G25540	0.0465
AT2G03070	AT1G62850	0.0463
AT2G03090	AT1G11120	0.0483
AT2G03090	AT1G14630	0.06
AT2G03090	AT1G15760	0.0722
AT2G03090	AT1G16530	0.0597
AT2G03090	AT1G26770	0.0693
AT2G03090	AT1G29980	0.0451
AT2G03090	AT1G31320	0.0837
AT2G03090	AT1G60390	0.0455
AT2G03090	AT1G64390	0.1472
AT2G03090	AT1G69530	0.0768
AT2G03090	AT1G76952	0.0665
AT2G03090	AT1G78120	0.0612
AT2G03100	AT1G31210	0.0451
AT2G03100	AT1G32660	0.0489
AT2G03100	AT1G33580	0.0861
AT2G03100	AT1G36850	0.0587
AT2G03100	AT1G37110	0.0603
AT2G03100	AT1G43755	0.0894
AT2G03100	AT1G45030	0.0613
AT2G03100	AT1G45035	0.0457
AT2G03100	AT1G57640	0.0467
AT2G03100	AT1G67240	0.0452
AT2G03120	AT1G06890	0.057
AT2G03120	AT1G07670	0.0504
AT2G03120	AT1G09210	0.0948
AT2G03120	AT1G14010	0.0463
AT2G03120	AT1G14360	0.0592
AT2G03120	AT1G18260	0.072
AT2G03120	AT1G21750	0.0654
AT2G03120	AT1G21900	0.0614
AT2G03120	AT1G27350	0.0697
AT2G03120	AT1G29310	0.108
AT2G03120	AT1G42990	0.0478
AT2G03120	AT1G56330	0.0601
AT2G03120	AT1G61790	0.0691
AT2G03120	AT1G65040	0.1067
AT2G03120	AT1G71220	0.058
AT2G03120	AT1G78920	0.0579
AT2G03120	AT2G02810	0.0505
AT2G03130	AT1G26970	0.0478
AT2G03130	AT1G47405	0.0521
AT2G03140	AT1G02990	0.0495
AT2G03140	AT1G24460	0.049
AT2G03140	AT1G32750	0.0472
AT2G03140	AT1G36160	0.0579
AT2G03150	AT1G06720	0.0456
AT2G03150	AT1G13220	0.0653
AT2G03150	AT1G15940	0.0643
AT2G03150	AT1G20970	0.0517
AT2G03150	AT1G24706	0.0508
AT2G03150	AT1G28420	0.0475
AT2G03150	AT1G44910	0.052
AT2G03150	AT1G60640	0.0555
AT2G03150	AT1G67230	0.0597
AT2G03150	AT1G68790	0.0595
AT2G03150	AT1G70620	0.0498
AT2G03150	AT1G79280	0.1341
AT2G03150	AT1G80790	0.046
AT2G03150	AT2G03140	0.0475
AT2G03160	AT1G04890	0.0457
AT2G03160	AT1G05930	0.0621
AT2G03160	AT1G15850	0.0646
AT2G03160	AT1G27280	0.0525
AT2G03160	AT1G35440	0.0686
AT2G03160	AT1G50680	0.0625
AT2G03160	AT1G70120	0.0556
AT2G03170	AT1G08397	0.0937
AT2G03170	AT1G09615	0.0454
AT2G03170	AT1G12660	0.0679
AT2G03170	AT1G18780	0.0562
AT2G03170	AT1G22010	0.1604
AT2G03170	AT1G23810	0.0757
AT2G03170	AT1G24200	0.0706
AT2G03170	AT1G26255	0.0664
AT2G03170	AT1G27270	0.0592
AT2G03170	AT1G32140	0.0552
AT2G03170	AT1G35440	0.0756
AT2G03170	AT1G36150	0.0685
AT2G03170	AT1G53020	0.0592
AT2G03170	AT1G61540	0.0562
AT2G03170	AT1G61700	0.0646
AT2G03170	AT1G64870	0.0457
AT2G03170	AT1G77830	0.0601
AT2G03170	AT1G80140	0.0798
AT2G03170	AT2G03160	0.1027
AT2G03180	AT1G09360	0.0563
AT2G03180	AT1G34410	0.0479
AT2G03180	AT1G44080	0.066
AT2G03180	AT1G47765	0.0479
AT2G03180	AT1G47800	0.0599
AT2G03180	AT1G50760	0.0475
AT2G03180	AT1G57565	0.0635
AT2G03180	AT1G71320	0.0603
AT2G03180	AT1G80220	0.0479
AT2G03190	AT1G08447	0.0451
AT2G03190	AT1G08985	0.1635
AT2G03190	AT1G09510	0.0569
AT2G03190	AT1G20240	0.0804
AT2G03190	AT1G21395	0.1061
AT2G03190	AT1G24212	0.0719
AT2G03190	AT1G27250	0.0577
AT2G03190	AT1G31090	0.0572
AT2G03190	AT1G47810	0.0566
AT2G03190	AT1G48195	0.0634
AT2G03190	AT1G49190	0.1398
AT2G03190	AT1G51320	0.0501
AT2G03190	AT1G56100	0.0516
AT2G03190	AT1G61330	0.0622
AT2G03190	AT1G64035	0.0673
AT2G03190	AT1G64290	0.0489
AT2G03190	AT1G64870	0.0509
AT2G03190	AT1G73560	0.106
AT2G03190	AT2G02147	0.0703
AT2G03200	AT1G04360	0.0459
AT2G03200	AT1G17950	0.0759
AT2G03200	AT1G32770	0.0964
AT2G03200	AT1G34670	0.0712
AT2G03200	AT1G49960	0.0572
AT2G03200	AT1G55940	0.0572
AT2G03200	AT1G56320	0.0574
AT2G03200	AT1G68850	0.0804
AT2G03200	AT1G74460	0.069
AT2G03200	AT1G75030	0.0684
AT2G03210	AT1G23420	0.0554
AT2G03210	AT1G60880	0.0473
AT2G03240	AT1G11670	0.0689
AT2G03240	AT1G30820	0.0456
AT2G03240	AT1G61890	0.0547
AT2G03240	AT1G73080	0.0593
AT2G03250	AT1G15385	0.0459
AT2G03250	AT1G51210	0.0767
AT2G03250	AT1G56480	0.0476
AT2G03250	AT2G03240	0.0665
AT2G03260	AT1G33890	0.0454
AT2G03260	AT1G49100	0.0579
AT2G03260	AT1G61080	0.0542
AT2G03260	AT1G63550	0.0503
AT2G03290	AT1G66290	0.0809
AT2G03290	AT2G02660	0.0621
AT2G03290	AT2G03040	0.1614
AT2G03291	AT1G08135	0.0458
AT2G03291	AT1G24686	0.0593
AT2G03310	AT1G07280	0.1011
AT2G03310	AT1G19740	0.0555
AT2G03310	AT1G23400	0.0645
AT2G03310	AT1G24148	0.0749
AT2G03310	AT1G25440	0.0469
AT2G03310	AT1G65800	0.0693
AT2G03310	AT1G69830	0.054
AT2G03310	AT1G70820	0.1535
AT2G03310	AT1G71030	0.0578
AT2G03310	AT1G75380	0.1061
AT2G03310	AT1G75460	0.086
AT2G03310	AT1G76955	0.0602
AT2G03340	AT1G13960	0.0604
AT2G03340	AT1G49720	0.048
AT2G03340	AT1G67480	0.0459
AT2G03340	AT1G75540	0.0493
AT2G03350	AT2G03340	0.0851
AT2G03360	AT1G08875	0.0506
AT2G03360	AT1G13520	0.0528
AT2G03360	AT1G18970	0.0613
AT2G03360	AT1G68450	0.0709
AT2G03370	AT1G07137	0.1489
AT2G03370	AT1G25410	0.0455
AT2G03370	AT1G36130	0.0682
AT2G03370	AT1G42140	0.0642
AT2G03370	AT1G42695	0.0666
AT2G03370	AT2G01029	0.0477
AT2G03380	AT1G14470	0.0501
AT2G03380	AT1G28690	0.0547
AT2G03380	AT1G56570	0.0527
AT2G03380	AT1G62260	0.0453
AT2G03390	AT2G01100	0.0456
AT2G03410	AT1G04013	0.0513
AT2G03410	AT1G04450	0.0603
AT2G03410	AT1G04940	0.0468
AT2G03410	AT1G07897	0.0651
AT2G03410	AT1G09023	0.0712
AT2G03410	AT1G09513	0.0573
AT2G03410	AT1G18735	0.0796
AT2G03410	AT1G72610	0.1209
AT2G03430	AT1G04810	0.0651
AT2G03430	AT1G09100	0.0689
AT2G03430	AT1G16470	0.0637
AT2G03430	AT1G35880	0.0472
AT2G03430	AT1G45000	0.0482
AT2G03430	AT1G53750	0.0624
AT2G03430	AT1G53850	0.066
AT2G03430	AT1G79210	0.0517
AT2G03440	AT1G05805	0.0604
AT2G03440	AT1G13930	0.1305
AT2G03440	AT1G20693	0.0495
AT2G03440	AT1G23390	0.056
AT2G03440	AT1G27930	0.0659
AT2G03440	AT1G70820	0.0486
AT2G03440	AT2G03340	0.0568
AT2G03445	AT1G05300	0.0787
AT2G03445	AT1G09155	0.0972
AT2G03445	AT1G10970	0.1417
AT2G03445	AT1G12030	0.064
AT2G03445	AT1G20380	0.1513
AT2G03445	AT1G34047	0.0618
AT2G03445	AT1G60960	0.0592
AT2G03445	AT1G62420	0.0628
AT2G03470	AT1G12680	0.0528
AT2G03470	AT1G13880	0.1158
AT2G03470	AT1G26580	0.0674
AT2G03470	AT1G26690	0.0613
AT2G03470	AT1G58470	0.0568
AT2G03500	AT1G07640	0.0819
AT2G03500	AT1G10380	0.0706
AT2G03500	AT1G23530	0.076
AT2G03500	AT1G29160	0.0478
AT2G03500	AT1G69580	0.0458
AT2G03500	AT1G69970	0.0506
AT2G03500	AT1G79430	0.1077
AT2G03505	AT1G33340	0.0453
AT2G03505	AT1G56680	0.0698
AT2G03510	AT1G04260	0.0542
AT2G03510	AT1G35620	0.0613
AT2G03510	AT1G50430	0.0514
AT2G03510	AT1G54320	0.0471
AT2G03520	AT1G08170	0.0536
AT2G03520	AT1G14940	0.0462
AT2G03520	AT1G17010	0.1102
AT2G03520	AT1G26400	0.0785
AT2G03520	AT1G32710	0.0741
AT2G03520	AT1G52942	0.0696
AT2G03520	AT1G66770	0.0616
AT2G03530	AT1G08900	0.0479
AT2G03530	AT1G35186	0.0492
AT2G03530	AT1G62280	0.0757
AT2G03530	AT1G77210	0.0463
AT2G03540	AT2G03530	0.2519
AT2G03550	AT1G07440	0.0664
AT2G03550	AT1G75460	0.0535
AT2G03560	AT1G12170	0.1034
AT2G03560	AT1G20940	0.0628
AT2G03560	AT1G27220	0.0561
AT2G03560	AT1G31255	0.0557
AT2G03560	AT1G32280	0.0608
AT2G03560	AT1G52695	0.0541
AT2G03560	AT1G52696	0.066
AT2G03560	AT1G60986	0.0502
AT2G03560	AT1G70040	0.0488
AT2G03590	AT1G10657	0.0589
AT2G03590	AT1G12940	0.0604
AT2G03590	AT1G65730	0.0503
AT2G03590	AT1G77580	0.0495
AT2G03600	AT1G64910	0.0569
AT2G03600	AT2G03590	0.0496
AT2G03610	AT2G03600	0.0681
AT2G03630	AT1G32430	0.0574
AT2G03630	AT1G61224	0.0583
AT2G03640	AT1G13730	0.0594
AT2G03640	AT1G14000	0.0522
AT2G03680	AT1G24485	0.0494
AT2G03680	AT1G27565	0.1119
AT2G03680	AT1G32713	0.0515
AT2G03680	AT1G43040	0.047
AT2G03680	AT1G43590	0.0969
AT2G03680	AT1G49030	0.0536
AT2G03680	AT1G67150	0.0513
AT2G03680	AT1G75945	0.0772
AT2G03690	AT1G01170	0.0459
AT2G03690	AT1G19120	0.0481
AT2G03710	AT1G47520	0.0529
AT2G03710	AT1G61300	0.0505
AT2G03710	AT1G67865	0.048
AT2G03710	AT2G02960	0.0496
AT2G03720	AT1G02570	0.0693
AT2G03720	AT1G05990	0.075
AT2G03720	AT1G06923	0.0828
AT2G03720	AT1G08990	0.0462
AT2G03720	AT1G16440	0.0841
AT2G03720	AT1G24620	0.0507
AT2G03720	AT1G26360	0.0491
AT2G03720	AT1G29000	0.0505
AT2G03720	AT1G45545	0.0468
AT2G03720	AT1G48930	0.0612
AT2G03720	AT1G50930	0.0454
AT2G03720	AT1G51880	0.045
AT2G03720	AT1G52660	0.1424
AT2G03720	AT1G53680	0.0535
AT2G03720	AT1G54940	0.076
AT2G03720	AT1G55290	0.057
AT2G03720	AT1G59725	0.046
AT2G03720	AT1G61950	0.0879
AT2G03720	AT1G62980	0.0888
AT2G03720	AT1G69240	0.0533
AT2G03720	AT1G70450	0.0655
AT2G03720	AT1G73580	0.0734
AT2G03720	AT1G74830	0.0788
AT2G03730	AT1G10470	0.0548
AT2G03730	AT1G12420	0.0453
AT2G03730	AT1G19050	0.096
AT2G03730	AT1G20823	0.0734
AT2G03730	AT1G69040	0.0526
AT2G03730	AT1G74890	0.0479
AT2G03740	AT1G06920	0.05
AT2G03740	AT1G07340	0.0464
AT2G03740	AT1G20130	0.09
AT2G03740	AT1G21990	0.0923
AT2G03740	AT1G23570	0.07
AT2G03740	AT1G26720	0.0914
AT2G03740	AT1G28700	0.0682
AT2G03740	AT1G44224	0.1649
AT2G03740	AT1G56360	0.0603
AT2G03740	AT1G66850	0.0565
AT2G03740	AT1G67990	0.0965
AT2G03740	AT1G68875	0.1184
AT2G03740	AT1G75790	0.0457
AT2G03740	AT1G75910	0.0776
AT2G03740	AT1G75940	0.1054
AT2G03740	AT2G03730	0.0565
AT2G03750	AT1G10657	0.0878
AT2G03750	AT1G25440	0.0645
AT2G03750	AT1G26761	0.0456
AT2G03750	AT1G49975	0.0537
AT2G03750	AT1G50732	0.0473
AT2G03750	AT1G54820	0.0468
AT2G03750	AT1G72645	0.069
AT2G03750	AT1G75460	0.073
AT2G03750	AT2G03730	0.066
AT2G03760	AT1G05680	0.1506
AT2G03760	AT1G10170	0.0776
AT2G03760	AT1G24095	0.0616
AT2G03760	AT1G32870	0.0956
AT2G03760	AT1G32880	0.0514
AT2G03760	AT1G72330	0.097
AT2G03760	AT2G03750	0.0588
AT2G03770	AT1G05990	0.0521
AT2G03770	AT1G10170	0.0466
AT2G03770	AT1G64290	0.0783
AT2G03770	AT1G76550	0.0464
AT2G03770	AT2G00370	0.0957
AT2G03770	AT2G03760	0.0608
AT2G03810	AT1G30110	0.0822
AT2G03820	AT1G04170	0.0544
AT2G03820	AT1G17470	0.0556
AT2G03820	AT1G50920	0.0458
AT2G03830	AT1G13620	0.0849
AT2G03830	AT1G19115	0.0884
AT2G03830	AT1G35610	0.0771
AT2G03830	AT1G48510	0.0456
AT2G03830	AT1G51190	0.0783
AT2G03830	AT1G51220	0.0509
AT2G03830	AT1G56680	0.0456
AT2G03830	AT1G68825	0.0708
AT2G03830	AT1G74500	0.0573
AT2G03830	AT1G79580	0.0544
AT2G03830	AT2G03740	0.0481
AT2G03840	AT1G08135	0.0503
AT2G03840	AT1G09655	0.0702
AT2G03840	AT1G14686	0.0546
AT2G03840	AT1G24110	0.1014
AT2G03840	AT1G30974	0.0526
AT2G03840	AT1G47495	0.0525
AT2G03840	AT1G51490	0.045
AT2G03840	AT1G60240	0.0498
AT2G03840	AT1G66220	0.0553
AT2G03850	AT1G04580	0.0775
AT2G03850	AT1G07690	0.0771
AT2G03850	AT1G09380	0.0566
AT2G03850	AT1G16950	0.0515
AT2G03850	AT1G17020	0.0616
AT2G03850	AT1G23201	0.0574
AT2G03850	AT1G26710	0.0626
AT2G03850	AT1G26720	0.0486
AT2G03850	AT1G29080	0.0527
AT2G03850	AT1G29090	0.066
AT2G03850	AT1G44224	0.0657
AT2G03850	AT1G54570	0.0738
AT2G03850	AT1G68875	0.0477
AT2G03850	AT1G74110	0.0475
AT2G03850	AT1G75910	0.0565
AT2G03850	AT1G75940	0.0451
AT2G03850	AT1G79900	0.0532
AT2G03850	AT2G03740	0.0822
AT2G03850	AT2G03830	0.0474
AT2G03855	AT1G04273	0.0752
AT2G03855	AT1G60840	0.089
AT2G03855	AT2G01008	0.0547
AT2G03855	AT2G01010	0.1354
AT2G03865	AT1G07017	0.068
AT2G03865	AT2G01010	0.1898
AT2G03865	AT2G01020	0.1311
AT2G03865	AT2G01021	0.1272
AT2G03870	AT1G77350	0.048
AT2G03875	AT1G07017	0.1375
AT2G03875	AT1G28135	0.0883
AT2G03875	AT2G01010	0.3114
AT2G03875	AT2G01020	0.1275
AT2G03875	AT2G01021	0.0781
AT2G03875	AT2G01022	0.0458
AT2G03875	AT2G01050	0.0598
AT2G03875	AT2G03865	0.443
AT2G03880	AT1G56690	0.0515
AT2G03890	AT1G07350	0.0473
AT2G03890	AT1G09840	0.0462
AT2G03890	AT1G13640	0.1218
AT2G03890	AT1G26270	0.1107
AT2G03890	AT1G29400	0.0503
AT2G03890	AT1G72820	0.0803
AT2G03890	AT1G78150	0.0523
AT2G03900	AT1G05291	0.0979
AT2G03900	AT1G12665	0.0872
AT2G03900	AT1G21490	0.0463
AT2G03900	AT1G23320	0.1016
AT2G03900	AT1G47810	0.1132
AT2G03900	AT1G51320	0.1213
AT2G03900	AT1G64035	0.0769
AT2G03900	AT1G71320	0.0785
AT2G03900	AT1G73560	0.0614
AT2G03920	AT1G31140	0.0569
AT2G03920	AT1G34097	0.0459
AT2G03920	AT1G41710	0.0496
AT2G03920	AT1G67235	0.128
AT2G03931	AT1G07683	0.05
AT2G03931	AT1G10717	0.085
AT2G03931	AT1G28450	0.0674
AT2G03931	AT1G32280	0.0656
AT2G03931	AT1G61330	0.0471
AT2G03931	AT1G64130	0.0507
AT2G03931	AT1G66290	0.0513
AT2G03931	AT1G69090	0.0532
AT2G03931	AT1G69820	0.0701
AT2G03931	AT1G69825	0.175
AT2G03933	AT1G10745	0.0551
AT2G03933	AT1G32280	0.1811
AT2G03933	AT1G34650	0.0886
AT2G03933	AT1G35183	0.0673
AT2G03933	AT1G41820	0.0708
AT2G03933	AT1G56415	0.0577
AT2G03933	AT1G56620	0.053
AT2G03933	AT1G58055	0.0863
AT2G03933	AT1G68907	0.1281
AT2G03933	AT1G69818	0.0637
AT2G03933	AT1G69825	0.1055
AT2G03933	AT1G69828	0.0635
AT2G03933	AT1G73560	0.0531
AT2G03933	AT1G79370	0.0483
AT2G03933	AT2G03931	0.3176
AT2G03934	AT1G36185	0.0549
AT2G03934	AT1G36272	0.0672
AT2G03935	AT1G11590	0.0946
AT2G03935	AT1G11595	0.0491
AT2G03935	AT1G12180	0.0675
AT2G03935	AT1G35740	0.0494
AT2G03935	AT1G42060	0.0482
AT2G03935	AT1G52440	0.0514
AT2G03935	AT1G52470	0.0595
AT2G03935	AT1G65585	0.0478
AT2G03940	AT1G36140	0.0542
AT2G03940	AT1G37100	0.0451
AT2G03940	AT1G60410	0.0462
AT2G03955	AT1G10745	0.1042
AT2G03955	AT1G32280	0.1024
AT2G03955	AT1G54445	0.1111
AT2G03955	AT1G58055	0.0802
AT2G03955	AT1G66290	0.0473
AT2G03955	AT1G69090	0.0713
AT2G03955	AT2G03931	0.1926
AT2G03955	AT2G03933	0.2708
AT2G03960	AT1G11590	0.1196
AT2G03960	AT1G12180	0.1704
AT2G03960	AT1G23420	0.075
AT2G03960	AT1G24010	0.0491
AT2G03960	AT1G32280	0.0583
AT2G03960	AT1G32300	0.0983
AT2G03960	AT1G34790	0.0711
AT2G03960	AT1G35130	0.0648
AT2G03960	AT1G43640	0.0809
AT2G03960	AT1G49800	0.1054
AT2G03960	AT1G61093	0.1396
AT2G03960	AT1G61566	0.0452
AT2G03960	AT1G69820	0.0686
AT2G03960	AT2G03935	0.1443
AT2G03965	AT1G36185	0.049
AT2G03965	AT1G36745	0.0454
AT2G03965	AT1G52610	0.0729
AT2G03965	AT1G67105	0.1019
AT2G03965	AT1G70010	0.0558
AT2G03970	AT1G36620	0.0474
AT2G03970	AT1G43310	0.0653
AT2G03970	AT1G52610	0.0872
AT2G03970	AT1G78740	0.0515
AT2G03970	AT2G00760	0.0701
AT2G03970	AT2G03965	0.3562
AT2G03980	AT1G12240	0.0569
AT2G03980	AT2G03710	0.054
AT2G03990	AT1G35600	0.0538
AT2G04000	AT2G02205	0.063
AT2G04000	AT2G03990	0.0536
AT2G04005	AT1G53370	0.0599
AT2G04020	AT1G05577	0.0652
AT2G04020	AT1G14182	0.0543
AT2G04020	AT1G23250	0.049
AT2G04020	AT1G23600	0.0582
AT2G04020	AT1G29010	0.066
AT2G04020	AT1G30020	0.0553
AT2G04020	AT1G30350	0.0783
AT2G04020	AT1G31740	0.0635
AT2G04020	AT1G32250	0.0767
AT2G04020	AT1G51490	0.0712
AT2G04020	AT1G63060	0.0621
AT2G04020	AT2G01554	0.0757
AT2G04025	AT1G04610	0.0612
AT2G04025	AT1G10530	0.0532
AT2G04025	AT1G13620	0.2917
AT2G04025	AT1G17285	0.0706
AT2G04025	AT1G19115	0.0523
AT2G04025	AT1G26680	0.0631
AT2G04025	AT1G26870	0.0451
AT2G04025	AT1G30550	0.0891
AT2G04025	AT1G50060	0.0787
AT2G04025	AT1G51190	0.0452
AT2G04025	AT1G51220	0.0466
AT2G04025	AT1G56680	0.0735
AT2G04025	AT1G68825	0.072
AT2G04025	AT1G72490	0.0539
AT2G04025	AT1G78520	0.054
AT2G04025	AT1G79580	0.0614
AT2G04025	AT2G00640	0.0656
AT2G04025	AT2G03830	0.0965
AT2G04030	AT1G03860	0.0951
AT2G04030	AT1G06950	0.0779
AT2G04030	AT1G10522	0.0493
AT2G04030	AT1G10960	0.0674
AT2G04030	AT1G14980	0.1421
AT2G04030	AT1G21650	0.0589
AT2G04030	AT1G23180	0.0473
AT2G04030	AT1G30680	0.1239
AT2G04030	AT1G48460	0.0633
AT2G04030	AT1G59990	0.1465
AT2G04030	AT1G62390	0.0958
AT2G04030	AT1G69200	0.1277
AT2G04030	AT1G72040	0.0784
AT2G04030	AT1G74560	0.0723
AT2G04030	AT1G79560	0.086
AT2G04031	AT1G01305	0.0687
AT2G04031	AT1G35467	0.062
AT2G04031	AT1G36850	0.0799
AT2G04031	AT1G38194	0.0482
AT2G04031	AT1G38350	0.1122
AT2G04031	AT1G45190	0.064
AT2G04031	AT1G45223	0.0581
AT2G04031	AT1G47470	0.117
AT2G04031	AT1G52415	0.0567
AT2G04031	AT1G52970	0.1259
AT2G04031	AT1G56385	0.1184
AT2G04031	AT1G57775	0.09
AT2G04031	AT2G01023	0.0482
AT2G04032	AT1G06100	0.0469
AT2G04032	AT1G06360	0.0541
AT2G04032	AT1G09170	0.1009
AT2G04032	AT1G11990	0.1914
AT2G04032	AT1G14250	0.0525
AT2G04032	AT1G21010	0.0534
AT2G04032	AT1G22890	0.069
AT2G04032	AT1G31690	0.0712
AT2G04032	AT1G65450	0.0634
AT2G04032	AT1G66460	0.0879
AT2G04032	AT1G74810	0.1543
AT2G04032	AT1G79840	0.1301
AT2G04032	AT1G80170	0.0598
AT2G04032	AT2G00790	0.0612
AT2G04033	AT2G00790	0.0587
AT2G04033	AT2G03933	0.0454
AT2G04033	AT2G04032	0.1312
AT2G04034	AT1G10715	0.0873
AT2G04034	AT1G10717	0.1516
AT2G04034	AT1G10745	0.0921
AT2G04034	AT1G12170	0.048
AT2G04034	AT1G13605	0.1702
AT2G04034	AT1G13755	0.0517
AT2G04034	AT1G31250	0.0882
AT2G04034	AT1G58055	0.1405
AT2G04034	AT1G60987	0.1436
AT2G04034	AT1G68905	0.0601
AT2G04034	AT1G68907	0.1353
AT2G04034	AT1G69828	0.1209
AT2G04034	AT2G03040	0.0665
AT2G04034	AT2G03931	0.1723
AT2G04034	AT2G03933	0.1655
AT2G04034	AT2G03955	0.0811
AT2G04036	AT1G17277	0.0761
AT2G04036	AT1G33570	0.0452
AT2G04036	AT1G34070	0.0454
AT2G04036	AT1G35146	0.1042
AT2G04036	AT1G35870	0.052
AT2G04036	AT1G36040	0.0478
AT2G04036	AT1G37110	0.0641
AT2G04036	AT1G37735	0.0582
AT2G04036	AT1G38140	0.1039
AT2G04036	AT1G42060	0.0481
AT2G04036	AT1G42697	0.0583
AT2G04036	AT1G42745	0.0572
AT2G04036	AT1G43755	0.0651
AT2G04036	AT1G48680	0.0484
AT2G04036	AT1G60120	0.0575
AT2G04036	AT2G02205	0.0502
AT2G04036	AT2G03100	0.0768
AT2G04037	AT1G01305	0.1029
AT2G04037	AT1G35467	0.0458
AT2G04037	AT1G45190	0.0598
AT2G04037	AT1G47450	0.2134
AT2G04037	AT1G47470	0.2061
AT2G04037	AT1G52970	0.2308
AT2G04037	AT1G56385	0.0961
AT2G04037	AT1G57775	0.0763
AT2G04037	AT2G04031	0.2575
AT2G04038	AT1G06117	0.0454
AT2G04038	AT1G06225	0.0717
AT2G04038	AT1G48325	0.1081
AT2G04038	AT1G63055	0.068
AT2G04038	AT2G00900	0.0499
AT2G04039	AT1G04350	0.0518
AT2G04039	AT1G07010	0.0462
AT2G04039	AT1G07180	0.0599
AT2G04039	AT1G10500	0.0829
AT2G04039	AT1G14150	0.0776
AT2G04039	AT1G15980	0.0615
AT2G04039	AT1G18060	0.0709
AT2G04039	AT1G18730	0.1005
AT2G04039	AT1G23740	0.1315
AT2G04039	AT1G32080	0.0516
AT2G04039	AT1G44000	0.0636
AT2G04039	AT1G50020	0.0768
AT2G04039	AT1G54350	0.0472
AT2G04039	AT1G71480	0.051
AT2G04040	AT1G02850	0.0525
AT2G04040	AT1G05680	0.0966
AT2G04040	AT1G27020	0.0584
AT2G04040	AT1G33030	0.0841
AT2G04040	AT1G51820	0.0629
AT2G04040	AT1G59950	0.0471
AT2G04040	AT1G67810	0.0579
AT2G04040	AT1G72330	0.0506
AT2G04040	AT1G72680	0.062
AT2G04040	AT2G00370	0.0731
AT2G04040	AT2G03760	0.0568
AT2G04041	AT1G01305	0.0551
AT2G04041	AT1G08947	0.0843
AT2G04041	AT1G43725	0.1603
AT2G04041	AT1G44150	0.055
AT2G04041	AT1G45190	0.1404
AT2G04041	AT1G47470	0.0836
AT2G04041	AT1G52460	0.0717
AT2G04041	AT1G52470	0.1393
AT2G04041	AT1G52970	0.0955
AT2G04041	AT1G56385	0.0819
AT2G04041	AT1G57775	0.0569
AT2G04041	AT1G60986	0.0819
AT2G04041	AT2G02130	0.0545
AT2G04041	AT2G04031	0.2351
AT2G04041	AT2G04037	0.1481
AT2G04042	AT1G27260	0.0497
AT2G04042	AT1G37030	0.0506
AT2G04042	AT1G41743	0.0548
AT2G04042	AT1G42370	0.0551
AT2G04042	AT1G43760	0.0459
AT2G04042	AT1G52460	0.0557
AT2G04042	AT1G63205	0.0581
AT2G04043	AT1G31530	0.0569
AT2G04043	AT1G47765	0.0684
AT2G04043	AT2G04042	0.0615
AT2G04045	AT1G11593	0.052
AT2G04045	AT1G26795	0.0799
AT2G04045	AT1G32280	0.0574
AT2G04045	AT1G38380	0.0455
AT2G04045	AT1G48010	0.0714
AT2G04045	AT1G50325	0.1186
AT2G04045	AT1G56418	0.0741
AT2G04045	AT1G59835	0.0509
AT2G04045	AT1G65352	0.1226
AT2G04046	AT1G09360	0.0463
AT2G04046	AT1G24062	0.0556
AT2G04046	AT1G35537	0.0602
AT2G04046	AT1G54445	0.1446
AT2G04046	AT2G03955	0.1197
AT2G04046	AT2G04034	0.0863
AT2G04050	AT1G05680	0.1777
AT2G04050	AT1G17960	0.0994
AT2G04050	AT1G24095	0.0452
AT2G04050	AT1G32350	0.056
AT2G04050	AT1G32870	0.0853
AT2G04050	AT2G00370	0.133
AT2G04050	AT2G03760	0.1194
AT2G04050	AT2G04040	0.2916
AT2G04060	AT1G21850	0.0543
AT2G04060	AT1G31740	0.0689
AT2G04060	AT1G34190	0.1048
AT2G04060	AT1G47350	0.0613
AT2G04060	AT1G56390	0.0567
AT2G04060	AT2G00370	0.0781
AT2G04060	AT2G01780	0.0505
AT2G04066	AT1G24640	0.046
AT2G04066	AT1G49070	0.0466
AT2G04070	AT1G05060	0.0565
AT2G04070	AT1G05675	0.0491
AT2G04070	AT1G21240	0.0601
AT2G04070	AT1G32350	0.11
AT2G04070	AT1G55230	0.0776
AT2G04070	AT1G57630	0.0458
AT2G04070	AT1G65481	0.0586
AT2G04070	AT1G66600	0.065
AT2G04070	AT1G72330	0.0506
AT2G04070	AT2G00370	0.193
AT2G04070	AT2G04050	0.2063
AT2G04080	AT1G12240	0.0508
AT2G04080	AT1G31550	0.0811
AT2G04080	AT1G52290	0.0528
AT2G04080	AT1G65890	0.0678
AT2G04080	AT1G78490	0.07
AT2G04080	AT2G03980	0.0482
AT2G04090	AT1G07550	0.0486
AT2G04090	AT1G14240	0.048
AT2G04090	AT1G33100	0.0464
AT2G04090	AT1G34040	0.0703
AT2G04090	AT1G45015	0.0469
AT2G04090	AT1G50560	0.0484
AT2G04090	AT1G66800	0.0904
AT2G04090	AT1G72125	0.0491
AT2G04090	AT1G73270	0.0588
AT2G04100	AT2G04090	0.0787
AT2G04115	AT1G26320	0.1022
AT2G04115	AT1G26480	0.0707
AT2G04115	AT1G28306	0.1475
AT2G04115	AT1G43630	0.0566
AT2G04115	AT1G51410	0.0504
AT2G04115	AT1G52680	0.083
AT2G04115	AT1G65113	0.0912
AT2G04115	AT1G71680	0.0993
AT2G04120	AT2G00380	0.3764
AT2G04130	AT1G52020	0.0497
AT2G04135	AT1G06030	0.0514
AT2G04135	AT1G21940	0.0457
AT2G04135	AT1G23110	0.0522
AT2G04135	AT1G30060	0.0629
AT2G04135	AT1G66390	0.0784
AT2G04135	AT1G67010	0.0649
AT2G04135	AT2G04130	0.0911
AT2G04160	AT1G19850	0.0554
AT2G04160	AT1G22900	0.0614
AT2G04160	AT1G56710	0.0741
AT2G04160	AT1G64060	0.0623
AT2G04160	AT1G68570	0.0506
AT2G04170	AT1G35380	0.0474
AT2G04170	AT1G64360	0.0711
AT2G04170	AT1G66270	0.0621
AT2G04170	AT1G66470	0.0472
AT2G04170	AT2G04160	0.0464
AT2G04180	AT1G06963	0.051
AT2G04180	AT1G09860	0.097
AT2G04180	AT1G30784	0.0452
AT2G04180	AT1G63920	0.0597
AT2G04190	AT1G09510	0.0706
AT2G04190	AT1G22380	0.0477
AT2G04190	AT1G26970	0.0462
AT2G04190	AT1G49860	0.0583
AT2G04190	AT1G52942	0.0598
AT2G04190	AT1G65670	0.0578
AT2G04190	AT1G65680	0.0601
AT2G04190	AT1G66570	0.0458
AT2G04190	AT1G72590	0.0547
AT2G04190	AT1G80470	0.0798
AT2G04200	AT1G33135	0.0862
AT2G04200	AT1G35770	0.0756
AT2G04200	AT1G36910	0.0829
AT2G04205	AT1G53282	0.049
AT2G04205	AT2G00930	0.0721
AT2G04210	AT1G23930	0.0473
AT2G04210	AT1G33460	0.0451
AT2G04210	AT1G35770	0.0579
AT2G04210	AT1G36975	0.0688
AT2G04210	AT1G40105	0.2379
AT2G04210	AT1G63920	0.1062
AT2G04210	AT2G00590	0.0494
AT2G04210	AT2G04200	0.3353
AT2G04220	AT1G11040	0.0503
AT2G04220	AT1G24110	0.0455
AT2G04220	AT1G35617	0.061
AT2G04220	AT1G60240	0.0496
AT2G04220	AT1G66245	0.0524
AT2G04220	AT2G01034	0.0479
AT2G04220	AT2G03840	0.0503
AT2G04230	AT1G57790	0.0689
AT2G04235	AT1G15660	0.0504
AT2G04235	AT1G77720	0.0597
AT2G04240	AT1G20190	0.0468
AT2G04240	AT1G50420	0.0722
AT2G04240	AT1G58110	0.0576
AT2G04240	AT1G74940	0.0821
AT2G04265	AT1G36140	0.0493
AT2G04265	AT1G47790	0.0554
AT2G04265	AT1G54950	0.0657
AT2G04265	AT2G02635	0.2449
AT2G04280	AT1G05835	0.1816
AT2G04280	AT1G06227	0.1313
AT2G04280	AT1G07020	0.0474
AT2G04280	AT1G07119	0.053
AT2G04280	AT1G09455	0.0547
AT2G04280	AT1G15720	0.1285
AT2G04280	AT1G17860	0.0826
AT2G04280	AT1G27921	0.0554
AT2G04280	AT1G29965	0.188
AT2G04280	AT1G32460	0.0866
AT2G04280	AT1G51400	0.1032
AT2G04280	AT1G51645	0.0607
AT2G04280	AT1G53233	0.0725
AT2G04280	AT1G70660	0.0518
AT2G04280	AT1G71528	0.0511
AT2G04280	AT1G73790	0.1215
AT2G04280	AT2G01410	0.0971
AT2G04290	AT1G50290	0.0573
AT2G04290	AT2G00590	0.1354
AT2G04290	AT2G03110	0.0515
AT2G04290	AT2G04210	0.0767
AT2G04300	AT1G11482	0.0489
AT2G04300	AT1G31260	0.0494
AT2G04300	AT1G36010	0.0721
AT2G04300	AT1G36740	0.0478
AT2G04300	AT1G41920	0.0481
AT2G04305	AT1G68410	0.0467
AT2G04310	AT1G23920	0.0844
AT2G04310	AT2G04000	0.0765
AT2G04320	AT1G06883	0.055
AT2G04320	AT2G04000	0.3176
AT2G04325	AT1G05580	0.0576
AT2G04325	AT1G07340	0.0802
AT2G04325	AT1G20740	0.0572
AT2G04325	AT1G22120	0.0579
AT2G04325	AT1G33813	0.0574
AT2G04325	AT1G35440	0.0504
AT2G04325	AT1G35520	0.0604
AT2G04325	AT1G46840	0.0454
AT2G04325	AT1G47705	0.0651
AT2G04325	AT1G60250	0.0641
AT2G04325	AT1G65342	0.1438
AT2G04325	AT1G66310	0.0759
AT2G04325	AT1G72980	0.0778
AT2G04325	AT1G78720	0.0595
AT2G04325	AT2G00710	0.0516
AT2G04330	AT1G36400	0.1228
AT2G04330	AT2G03990	0.1617
AT2G04350	AT1G08190	0.0533
AT2G04350	AT1G10760	0.0474
AT2G04350	AT1G23190	0.0602
AT2G04350	AT1G70730	0.0621
AT2G04350	AT1G71960	0.048
AT2G04360	AT1G54520	0.0464
AT2G04360	AT2G02740	0.0453
AT2G04365	AT1G38430	0.1276
AT2G04365	AT2G02835	0.096
AT2G04365	AT2G02840	0.233
AT2G04378	AT1G07323	0.0879
AT2G04378	AT1G28670	0.0519
AT2G04378	AT1G68945	0.0746
AT2G04378	AT2G04340	0.1107
AT2G04390	AT1G07940	0.0895
AT2G04390	AT1G11240	0.0522
AT2G04390	AT1G18080	0.0489
AT2G04390	AT1G26630	0.0593
AT2G04390	AT2G04378	0.1561
AT2G04400	AT1G24100	0.0749
AT2G04400	AT1G25220	0.1208
AT2G04400	AT1G48850	0.0673
AT2G04400	AT1G74080	0.051
AT2G04400	AT1G74100	0.1527
AT2G04405	AT1G15680	0.0451
AT2G04405	AT1G61280	0.0525
AT2G04405	AT1G61290	0.0999
AT2G04405	AT1G70185	0.0699
AT2G04405	AT1G72350	0.0516
AT2G04410	AT1G45050	0.0474
AT2G04410	AT1G69510	0.0643
AT2G04410	AT2G02510	0.0526
AT2G04425	AT1G10715	0.1275
AT2G04425	AT1G10717	0.0578
AT2G04425	AT1G10745	0.0782
AT2G04425	AT1G34170	0.0868
AT2G04425	AT1G34390	0.095
AT2G04425	AT1G49800	0.0626
AT2G04425	AT1G54445	0.0696
AT2G04425	AT1G56233	0.0884
AT2G04425	AT1G60983	0.0466
AT2G04425	AT1G66852	0.0661
AT2G04425	AT1G67775	0.0643
AT2G04425	AT2G02498	0.1389
AT2G04425	AT2G03955	0.1669
AT2G04425	AT2G03960	0.1096
AT2G04425	AT2G04034	0.0911
AT2G04430	AT1G01680	0.0831
AT2G04430	AT1G05880	0.0658
AT2G04430	AT1G08173	0.0543
AT2G04430	AT1G30850	0.0558
AT2G04430	AT1G33950	0.089
AT2G04430	AT1G53620	0.0926
AT2G04430	AT1G57560	0.0493
AT2G04430	AT1G65483	0.0725
AT2G04430	AT1G70690	0.047
AT2G04430	AT1G71390	0.0769
AT2G04435	AT2G04405	0.0763
AT2G04440	AT2G04430	0.0462
AT2G04450	AT1G01680	0.1508
AT2G04450	AT1G08450	0.0551
AT2G04450	AT1G33720	0.0681
AT2G04450	AT1G33960	0.0893
AT2G04450	AT1G43910	0.075
AT2G04450	AT1G65483	0.1021
AT2G04460	AT1G05000	0.0526
AT2G04460	AT1G08165	0.0464
AT2G04460	AT1G08310	0.0883
AT2G04460	AT1G17710	0.1484
AT2G04460	AT1G20860	0.0979
AT2G04460	AT1G36675	0.0461
AT2G04460	AT1G53310	0.0533
AT2G04460	AT1G67600	0.0508
AT2G04460	AT1G68740	0.0812
AT2G04460	AT1G73010	0.0508
AT2G04460	AT2G04135	0.2327
AT2G04470	AT1G60120	0.0536
AT2G04470	AT1G77650	0.0452
AT2G04470	AT2G01780	0.0869
AT2G04470	AT2G03920	0.045
AT2G04475	AT1G08065	0.0539
AT2G04475	AT1G08695	0.1454
AT2G04475	AT1G20135	0.0947
AT2G04475	AT1G24657	0.0468
AT2G04475	AT1G24686	0.143
AT2G04475	AT1G34095	0.0785
AT2G04475	AT1G34660	0.1431
AT2G04475	AT1G51915	0.06
AT2G04475	AT1G57550	0.0652
AT2G04475	AT1G64235	0.0451
AT2G04475	AT1G64800	0.0595
AT2G04475	AT1G66360	0.0519
AT2G04475	AT1G66534	0.1248
AT2G04475	AT1G67540	0.0507
AT2G04475	AT2G00350	0.0863
AT2G04475	AT2G00620	0.0473
AT2G04475	AT2G02670	0.0568
AT2G04480	AT1G05577	0.0501
AT2G04480	AT1G07937	0.0591
AT2G04480	AT1G51190	0.0556
AT2G04480	AT1G56680	0.0676
AT2G04480	AT2G03830	0.0668
AT2G04480	AT2G04025	0.0527
AT2G04485	AT1G38460	0.0469
AT2G04495	AT1G09932	0.0482
AT2G04495	AT1G10340	0.0543
AT2G04495	AT1G13470	0.1039
AT2G04495	AT1G17610	0.0455
AT2G04495	AT1G21240	0.0571
AT2G04495	AT1G30900	0.0593
AT2G04495	AT1G35710	0.0456
AT2G04495	AT1G58225	0.137
AT2G04495	AT1G65790	0.0563
AT2G04495	AT1G66465	0.0675
AT2G04495	AT1G66880	0.0716
AT2G04495	AT1G76980	0.0479
AT2G04500	AT1G02810	0.0593
AT2G04500	AT1G29025	0.0568
AT2G04500	AT1G44830	0.0473
AT2G04510	AT1G06607	0.0524
AT2G04515	AT1G02450	0.0715
AT2G04515	AT1G65481	0.0746
AT2G04515	AT1G66465	0.0596
AT2G04515	AT2G04495	0.2029
AT2G04515	AT2G04510	0.0671
AT2G04520	AT1G17490	0.0887
AT2G04520	AT1G47970	0.0485
AT2G04520	AT1G63000	0.0457
AT2G04520	AT1G66410	0.0479
AT2G04530	AT1G04900	0.0462
AT2G04530	AT1G10522	0.0741
AT2G04530	AT1G21650	0.0675
AT2G04530	AT1G30680	0.0919
AT2G04530	AT1G59990	0.1246
AT2G04530	AT1G69200	0.0983
AT2G04530	AT1G79560	0.0613
AT2G04530	AT2G02740	0.077
AT2G04530	AT2G04030	0.0985
AT2G04550	AT1G61030	0.0464
AT2G04555	AT1G04477	0.0519
AT2G04555	AT1G09513	0.049
AT2G04570	AT1G01900	0.0781
AT2G04570	AT1G02205	0.0568
AT2G04570	AT1G04110	0.0657
AT2G04570	AT1G04800	0.0961
AT2G04570	AT1G07720	0.0478
AT2G04570	AT1G15360	0.0622
AT2G04570	AT1G21540	0.0929
AT2G04570	AT1G24470	0.0486
AT2G04570	AT1G25450	0.0728
AT2G04570	AT1G28010	0.0669
AT2G04570	AT1G33811	0.0578
AT2G04570	AT1G49430	0.0777
AT2G04570	AT1G52827	0.1017
AT2G04570	AT1G61255	0.0781
AT2G04570	AT1G75880	0.0453
AT2G04600	AT1G43725	0.0505
AT2G04600	AT1G52460	0.0481
AT2G04600	AT1G52470	0.0627
AT2G04600	AT1G60986	0.0491
AT2G04600	AT1G78400	0.0607
AT2G04600	AT2G04041	0.1044
AT2G04605	AT2G03934	0.7622
AT2G04622	AT1G05543	0.0675
AT2G04622	AT1G08447	0.0755
AT2G04622	AT1G15757	0.0679
AT2G04622	AT1G23145	0.095
AT2G04622	AT1G33820	0.0649
AT2G04622	AT1G51000	0.0841
AT2G04622	AT1G51320	0.061
AT2G04622	AT1G62220	0.0639
AT2G04622	AT1G64130	0.0496
AT2G04622	AT1G66852	0.1402
AT2G04622	AT2G03180	0.0954
AT2G04622	AT2G03900	0.0574
AT2G04625	AT1G04753	0.0492
AT2G04625	AT1G07657	0.0459
AT2G04625	AT1G08063	0.0737
AT2G04625	AT1G30455	0.0456
AT2G04625	AT1G33160	0.0689
AT2G04625	AT1G43895	0.0461
AT2G04625	AT1G53360	0.0548
AT2G04625	AT1G67235	0.115
AT2G04625	AT2G03920	0.0852
AT2G04630	AT1G03330	0.0564
AT2G04630	AT1G06820	0.0583
AT2G04645	AT1G11590	0.0774
AT2G04645	AT1G12180	0.1116
AT2G04645	AT1G17860	0.0506
AT2G04645	AT1G32300	0.0532
AT2G04645	AT1G59724	0.0716
AT2G04645	AT1G61093	0.0771
AT2G04645	AT1G61563	0.078
AT2G04645	AT1G69820	0.1326
AT2G04645	AT2G02490	0.1003
AT2G04645	AT2G03933	0.1795
AT2G04645	AT2G03960	0.3288
AT2G04655	AT1G24938	0.0789
AT2G04655	AT1G44040	0.0504
AT2G04655	AT1G50530	0.1214
AT2G04655	AT1G56390	0.1308
AT2G04655	AT1G60310	0.0787
AT2G04655	AT1G78740	0.0509
AT2G04655	AT2G03965	0.3195
AT2G04655	AT2G03970	0.1988
AT2G04670	AT1G33850	0.0929
AT2G04670	AT1G36120	0.0579
AT2G04670	AT1G36305	0.0844
AT2G04670	AT1G52087	0.0733
AT2G04670	AT1G58140	0.0554
AT2G04675	AT1G09245	0.0776
AT2G04675	AT1G32250	0.0476
AT2G04675	AT1G57550	0.0499
AT2G04675	AT1G65113	0.0594
AT2G04675	AT1G66534	0.0553
AT2G04675	AT2G02670	0.0492
AT2G04680	AT1G10875	0.0518
AT2G04680	AT1G58037	0.0505
AT2G04680	AT1G61840	0.0566
AT2G04680	AT1G69240	0.0611
AT2G04680	AT2G02620	0.0651
AT2G04690	AT1G03380	0.0594
AT2G04690	AT1G44770	0.0525
AT2G04690	AT1G56460	0.0574
AT2G04690	AT1G62040	0.0543
AT2G04690	AT1G63800	0.0608
AT2G04690	AT1G69460	0.049
AT2G04690	AT2G01735	0.0536
AT2G04700	AT1G03680	0.0472
AT2G04700	AT1G28140	0.0603
AT2G04700	AT1G33120	0.0551
AT2G04700	AT1G50320	0.0647
AT2G04700	AT1G59900	0.047
AT2G04700	AT1G65260	0.0542
AT2G04700	AT2G01110	0.0595
AT2G04700	AT2G02760	0.0467
AT2G04700	AT2G03390	0.0562
AT2G04710	AT1G09485	0.0522
AT2G04710	AT1G35146	0.1363
AT2G04710	AT1G36810	0.0633
AT2G04710	AT1G38380	0.0492
AT2G04710	AT1G40109	0.0784
AT2G04710	AT1G42697	0.0639
AT2G04710	AT1G42705	0.1763
AT2G04710	AT1G44040	0.1399
AT2G04710	AT1G78355	0.0707
AT2G04710	AT2G00530	0.0491
AT2G04715	AT1G09803	0.051
AT2G04725	AT1G05317	0.0467
AT2G04725	AT2G04160	0.1027
AT2G04730	AT1G12170	0.0656
AT2G04730	AT1G20290	0.0598
AT2G04730	AT1G31255	0.0531
AT2G04735	AT1G36230	0.0466
AT2G04735	AT1G36745	0.0455
AT2G04735	AT2G04170	0.0573
AT2G04735	AT2G04180	0.3176
AT2G04735	AT2G04210	0.0476
AT2G04750	AT1G02980	0.0551
AT2G04750	AT1G26797	0.0988
AT2G04750	AT1G43667	0.0597
AT2G04750	AT1G47810	0.0617
AT2G04750	AT1G55650	0.0479
AT2G04750	AT1G59800	0.0659
AT2G04750	AT2G01667	0.0479
AT2G04760	AT1G01950	0.0493
AT2G04760	AT1G19930	0.0958
AT2G04760	AT1G31090	0.0502
AT2G04760	AT1G32030	0.0485
AT2G04760	AT1G41825	0.0483
AT2G04760	AT1G47810	0.0456
AT2G04760	AT1G47910	0.0599
AT2G04760	AT1G77690	0.0676
AT2G04760	AT2G00960	0.0486
AT2G04770	AT1G33570	0.0542
AT2G04770	AT1G35300	0.3519
AT2G04770	AT1G36040	0.0721
AT2G04770	AT1G37040	0.2275
AT2G04770	AT1G37110	0.07
AT2G04770	AT1G39110	0.0533
AT2G04770	AT1G44060	0.0451
AT2G04770	AT1G44070	0.0476
AT2G04770	AT1G49080	0.0904
AT2G04770	AT1G49090	0.1445
AT2G04780	AT1G05850	0.0712
AT2G04780	AT1G11545	0.0455
AT2G04780	AT1G33800	0.0698
AT2G04780	AT1G45130	0.0712
AT2G04780	AT1G50010	0.0535
AT2G04780	AT1G62990	0.0554
AT2G04780	AT1G63300	0.069
AT2G04780	AT1G70550	0.056
AT2G04780	AT1G74690	0.0649
AT2G04780	AT1G75680	0.0861
AT2G04790	AT1G14150	0.0465
AT2G04790	AT1G22430	0.0505
AT2G04790	AT1G22630	0.0796
AT2G04790	AT1G27480	0.078
AT2G04790	AT1G50732	0.05
AT2G04790	AT1G72645	0.0711
AT2G04790	AT1G78995	0.0582
AT2G04795	AT1G72360	0.0519
AT2G04795	AT1G72416	0.0676
AT2G04795	AT2G01300	0.0522
AT2G04800	AT1G08283	0.0609
AT2G04800	AT1G22065	0.0616
AT2G04800	AT1G30840	0.055
AT2G04800	AT1G43040	0.0621
AT2G04800	AT1G48690	0.0757
AT2G04800	AT1G54660	0.0583
AT2G04800	AT1G58400	0.0526
AT2G04800	AT1G60787	0.0982
AT2G04800	AT1G66020	0.0466
AT2G04800	AT1G67030	0.0557
AT2G04800	AT1G70885	0.045
AT2G04800	AT1G71692	0.0595
AT2G04800	AT2G01818	0.0483
AT2G04805	AT1G62370	0.06
AT2G04805	AT1G74010	0.103
AT2G04805	AT2G02990	0.0828
AT2G04805	AT2G03850	0.0928
AT2G04810	AT1G15680	0.0841
AT2G04810	AT1G32140	0.0618
AT2G04810	AT1G36850	0.0792
AT2G04810	AT1G38710	0.0488
AT2G04810	AT1G57690	0.0758
AT2G04810	AT1G63205	0.0502
AT2G04810	AT1G78400	0.058
AT2G04820	AT1G35405	0.0663
AT2G04830	AT1G21330	0.1027
AT2G04830	AT1G54420	0.0663
AT2G04830	AT1G63340	0.0481
AT2G04830	AT2G04820	0.5215
AT2G04840	AT1G05990	0.0454
AT2G04840	AT1G19040	0.0493
AT2G04840	AT1G32890	0.0459
AT2G04840	AT1G50610	0.0525
AT2G04840	AT1G57690	0.0628
AT2G04840	AT1G64290	0.0683
AT2G04840	AT1G73065	0.0462
AT2G04840	AT1G78400	0.0471
AT2G04840	AT2G04810	0.0741
AT2G04842	AT1G08540	0.0593
AT2G04850	AT1G01900	0.0481
AT2G04850	AT1G62981	0.0453
AT2G04850	AT1G68810	0.0523
AT2G04850	AT1G79620	0.103
AT2G04852	AT1G05543	0.0942
AT2G04852	AT2G00870	0.0451
AT2G04860	AT1G13040	0.0602
AT2G04860	AT1G14470	0.0657
AT2G04860	AT1G56570	0.0537
AT2G04860	AT1G64310	0.0495
AT2G04860	AT1G71490	0.0505
AT2G04860	AT1G74630	0.0525
AT2G04860	AT2G04852	0.0803
AT2G04865	AT1G06410	0.0455
AT2G04865	AT1G48120	0.0591
AT2G04875	AT1G06957	0.0564
AT2G04875	AT1G14100	0.047
AT2G04875	AT1G32225	0.0471
AT2G04875	AT1G35500	0.1078
AT2G04875	AT1G36078	0.0558
AT2G04875	AT1G41825	0.0548
AT2G04875	AT1G47950	0.065
AT2G04875	AT1G51490	0.047
AT2G04875	AT2G00960	0.0452
AT2G04880	AT1G17880	0.0728
AT2G04880	AT1G19100	0.0527
AT2G04880	AT1G31163	0.0475
AT2G04880	AT1G64570	0.0718
AT2G04880	AT2G02090	0.0539
AT2G04885	AT1G65330	0.0451
AT2G04885	AT2G04000	0.0476
AT2G04885	AT2G04655	0.0766
AT2G04900	AT1G01170	0.0526
AT2G04900	AT1G04940	0.0566
AT2G04900	AT1G05720	0.0646
AT2G04900	AT1G07590	0.0515
AT2G04900	AT1G10865	0.0767
AT2G04900	AT1G14450	0.0766
AT2G04900	AT1G27650	0.0594
AT2G04900	AT1G27970	0.0517
AT2G04900	AT1G29418	0.0601
AT2G04900	AT1G30475	0.0516
AT2G04900	AT1G33140	0.045
AT2G04900	AT1G48170	0.0901
AT2G04900	AT1G55670	0.0512
AT2G04900	AT2G02510	0.0712
AT2G04910	AT1G21850	0.0606
AT2G04910	AT1G29962	0.0494
AT2G04910	AT1G32140	0.0678
AT2G04910	AT1G34650	0.0452
AT2G04910	AT1G49715	0.0536
AT2G04910	AT1G60913	0.0887
AT2G04910	AT1G61688	0.143
AT2G04920	AT1G09360	0.0475
AT2G04920	AT1G21490	0.0836
AT2G04920	AT1G32030	0.0688
AT2G04920	AT1G50980	0.0556
AT2G04920	AT1G52211	0.0611
AT2G04920	AT1G61060	0.0815
AT2G04920	AT1G65640	0.0581
AT2G04920	AT1G65642	0.0674
AT2G04920	AT1G75610	0.0602
AT2G04925	AT1G04645	0.0696
AT2G04925	AT1G10745	0.0861
AT2G04925	AT1G13605	0.0903
AT2G04925	AT1G35537	0.0553
AT2G04925	AT1G54445	0.0809
AT2G04925	AT1G56415	0.0853
AT2G04925	AT1G58055	0.1809
AT2G04925	AT1G59724	0.0574
AT2G04925	AT2G03955	0.0533
AT2G04925	AT2G04034	0.2495
AT2G04925	AT2G04046	0.0664
AT2G04940	AT1G59750	0.0745
AT2G04955	AT1G04277	0.0687
AT2G04955	AT1G06087	0.0649
AT2G04955	AT1G06553	0.0679
AT2G04955	AT1G08937	0.0497
AT2G04955	AT1G09867	0.0759
AT2G04955	AT1G09915	0.0556
AT2G04955	AT1G31835	0.084
AT2G04955	AT1G60840	0.057
AT2G04955	AT1G61275	0.0522
AT2G04955	AT1G68945	0.0454
AT2G04955	AT1G74453	0.0502
AT2G04955	AT1G75166	0.0827
AT2G04955	AT2G00670	0.0468
AT2G04965	AT1G06457	0.0704
AT2G04965	AT1G09915	0.086
AT2G04965	AT2G00670	0.1061
AT2G04965	AT2G04955	0.0977
AT2G04970	AT1G32830	0.154
AT2G04970	AT1G32840	0.0886
AT2G04970	AT1G59930	0.0519
AT2G04970	AT2G02200	0.1596
AT2G04980	AT1G32840	0.1193
AT2G04980	AT1G38423	0.0518
AT2G04980	AT1G43830	0.0604
AT2G04990	AT1G23930	0.0623
AT2G04990	AT1G35600	0.0463
AT2G04990	AT1G36745	0.066
AT2G04990	AT1G47625	0.049
AT2G05000	AT1G36085	0.3279
AT2G05000	AT1G38194	0.0583
AT2G05000	AT2G04990	0.0813
AT2G05010	AT1G36090	0.1025
AT2G05010	AT1G37170	0.0632
AT2G05010	AT2G05000	0.0653
AT2G05020	AT1G28323	0.0529
AT2G05020	AT2G05010	0.0612
AT2G05025	AT1G34660	0.0536
AT2G05025	AT1G35400	0.0491
AT2G05030	AT1G43745	0.0479
AT2G05035	AT1G55030	0.0492
AT2G05040	AT1G19390	0.0466
AT2G05040	AT1G36185	0.0736
AT2G05040	AT2G00410	0.0648
AT2G05040	AT2G05030	0.5806
AT2G05045	AT1G05005	0.0458
AT2G05045	AT1G47317	0.0481
AT2G05045	AT1G66320	0.0744
AT2G05045	AT2G05035	0.1884
AT2G05060	AT1G01310	0.0731
AT2G05060	AT1G05203	0.0528
AT2G05060	AT1G06030	0.0546
AT2G05060	AT1G08153	0.0459
AT2G05060	AT1G29360	0.0796
AT2G05060	AT1G30390	0.1349
AT2G05060	AT1G43680	0.0493
AT2G05060	AT1G55660	0.0672
AT2G05060	AT1G61665	0.0937
AT2G05060	AT1G62170	0.0526
AT2G05060	AT1G74480	0.1916
AT2G05070	AT1G03130	0.1324
AT2G05070	AT1G06040	0.0499
AT2G05070	AT1G08380	0.0463
AT2G05070	AT1G15820	0.1396
AT2G05070	AT1G15830	0.0479
AT2G05070	AT1G21500	0.1769
AT2G05070	AT1G29910	0.1196
AT2G05070	AT1G29920	0.2147
AT2G05070	AT1G29930	0.0545
AT2G05070	AT1G32900	0.0908
AT2G05070	AT1G44446	0.0912
AT2G05070	AT1G52230	0.0964
AT2G05070	AT1G73870	0.1164
AT2G05070	AT1G76100	0.0877
AT2G05075	AT1G76955	0.0537
AT2G05075	AT2G00590	0.0749
AT2G05075	AT2G04735	0.0504
AT2G05080	AT1G53360	0.0805
AT2G05080	AT1G65365	0.0693
AT2G05080	AT1G67235	0.0575
AT2G05080	AT2G03920	0.0866
AT2G05090	AT1G29870	0.0575
AT2G05090	AT2G05060	0.0677
AT2G05095	AT1G04425	0.0547
AT2G05095	AT1G05817	0.0696
AT2G05095	AT1G06103	0.1049
AT2G05095	AT1G24388	0.1068
AT2G05095	AT1G24390	0.0873
AT2G05095	AT1G34240	0.0547
AT2G05095	AT1G34575	0.1205
AT2G05095	AT1G36185	0.0481
AT2G05095	AT1G37020	0.0452
AT2G05095	AT1G42615	0.0524
AT2G05095	AT1G44935	0.0899
AT2G05095	AT1G47625	0.0696
AT2G05095	AT1G50735	0.0748
AT2G05095	AT1G61224	0.0491
AT2G05100	AT1G03130	0.0815
AT2G05100	AT1G06040	0.0982
AT2G05100	AT1G07180	0.0566
AT2G05100	AT1G08380	0.0749
AT2G05100	AT1G15820	0.1152
AT2G05100	AT1G29920	0.2017
AT2G05100	AT1G29930	0.0471
AT2G05100	AT1G44446	0.1277
AT2G05100	AT1G66130	0.0466
AT2G05100	AT1G68830	0.0458
AT2G05100	AT2G05070	0.4489
AT2G05110	AT1G11482	0.0487
AT2G05110	AT1G35995	0.0464
AT2G05115	AT1G42420	0.0543
AT2G05115	AT1G42620	0.0497
AT2G05117	AT1G08447	0.046
AT2G05117	AT2G02795	0.0528
AT2G05117	AT2G05115	0.1093
AT2G05120	AT1G14850	0.0497
AT2G05120	AT1G33410	0.073
AT2G05125	AT1G07413	0.0581
AT2G05130	AT1G08063	0.0654
AT2G05130	AT1G16760	0.0744
AT2G05130	AT1G42310	0.0986
AT2G05130	AT1G42377	0.1008
AT2G05130	AT1G47497	0.0913
AT2G05130	AT1G50990	0.0921
AT2G05130	AT1G56605	0.0523
AT2G05130	AT2G00650	0.0484
AT2G05135	AT1G15890	0.0552
AT2G05135	AT1G55720	0.0474
AT2G05135	AT1G65050	0.0498
AT2G05135	AT1G66990	0.0461
AT2G05135	AT2G00550	0.0559
AT2G05135	AT2G01360	0.0715
AT2G05140	AT1G09255	0.0483
AT2G05140	AT1G22090	0.0579
AT2G05140	AT1G34240	0.0462
AT2G05155	AT2G00500	0.0846
AT2G05160	AT1G30520	0.0565
AT2G05160	AT1G68190	0.0457
AT2G05165	AT2G00460	0.0839
AT2G05165	AT2G00500	0.0953
AT2G05165	AT2G05155	0.1049
AT2G05170	AT1G27850	0.0511
AT2G05171	AT1G65425	0.0519
AT2G05180	AT1G51840	0.0452
AT2G05180	AT1G62262	0.0493
AT2G05180	AT1G73300	0.0492
AT2G05180	AT2G05171	0.0517
AT2G05190	AT1G10875	0.0868
AT2G05190	AT1G31260	0.0622
AT2G05190	AT1G52110	0.045
AT2G05190	AT1G55720	0.0575
AT2G05190	AT1G70080	0.048
AT2G05190	AT1G80590	0.0826
AT2G05190	AT2G00900	0.0487
AT2G05190	AT2G02635	0.0513
AT2G05190	AT2G05180	0.1104
AT2G05195	AT2G00500	0.0659
AT2G05195	AT2G00510	0.0512
AT2G05200	AT2G04290	0.0576
AT2G05205	AT1G09797	0.0929
AT2G05205	AT2G00510	0.0453
AT2G05210	AT1G55140	0.0489
AT2G05220	AT1G06220	0.0452
AT2G05220	AT1G07470	0.0451
AT2G05220	AT1G07780	0.0528
AT2G05220	AT1G07930	0.0696
AT2G05220	AT1G07940	0.097
AT2G05220	AT1G15930	0.0508
AT2G05220	AT1G18080	0.0518
AT2G05220	AT1G26630	0.0512
AT2G05220	AT1G27400	0.0511
AT2G05220	AT1G41880	0.0482
AT2G05220	AT1G49400	0.0495
AT2G05220	AT1G57660	0.0841
AT2G05225	AT2G00460	0.0558
AT2G05225	AT2G00510	0.0678
AT2G05225	AT2G05195	0.1891
AT2G05230	AT1G58848	0.0495
AT2G05235	AT1G07930	0.0647
AT2G05235	AT1G29350	0.0475
AT2G05235	AT2G00500	0.1043
AT2G05235	AT2G05165	0.0558
AT2G05235	AT2G05195	0.1634
AT2G05235	AT2G05225	0.1637
AT2G05240	AT1G23915	0.0489
AT2G05240	AT1G33580	0.0568
AT2G05240	AT1G38140	0.068
AT2G05240	AT1G47360	0.0864
AT2G05240	AT1G48680	0.0641
AT2G05240	AT2G02110	0.0751
AT2G05240	AT2G03100	0.089
AT2G05240	AT2G05030	0.0664
AT2G05250	AT1G06227	0.0653
AT2G05250	AT1G07119	0.056
AT2G05250	AT1G09455	0.0652
AT2G05250	AT1G15720	0.0489
AT2G05250	AT1G29370	0.0733
AT2G05250	AT1G32460	0.0525
AT2G05250	AT1G51645	0.0602
AT2G05250	AT1G53233	0.0548
AT2G05250	AT1G58848	0.0686
AT2G05250	AT1G70660	0.1055
AT2G05250	AT2G04280	0.0788
AT2G05250	AT2G05230	0.1205
AT2G05280	AT2G05260	0.0501
AT2G05280	AT2G05270	0.132
AT2G05290	AT2G05280	0.167
AT2G05295	AT2G04965	0.0568
AT2G05300	AT2G05280	0.0808
AT2G05310	AT1G06680	0.0674
AT2G05310	AT1G18730	0.0546
AT2G05310	AT1G20340	0.0546
AT2G05310	AT1G22430	0.0564
AT2G05310	AT1G22630	0.0462
AT2G05310	AT1G27350	0.046
AT2G05310	AT1G35420	0.0555
AT2G05310	AT1G42970	0.0455
AT2G05310	AT1G49975	0.0597
AT2G05310	AT1G52220	0.0893
AT2G05310	AT1G54780	0.0538
AT2G05310	AT1G72645	0.061
AT2G05310	AT1G75690	0.0625
AT2G05310	AT1G79040	0.0655
AT2G05320	AT1G52780	0.0453
AT2G05320	AT2G05260	0.0488
AT2G05320	AT2G05310	0.0456
AT2G05330	AT1G13620	0.0716
AT2G05330	AT1G19115	0.0617
AT2G05330	AT1G26680	0.0602
AT2G05330	AT1G49110	0.1128
AT2G05330	AT1G51190	0.0527
AT2G05330	AT2G03830	0.0641
AT2G05330	AT2G04480	0.0556
AT2G05335	AT1G10715	0.0821
AT2G05335	AT1G10717	0.135
AT2G05335	AT1G24062	0.0662
AT2G05335	AT1G31250	0.1057
AT2G05335	AT1G33020	0.0496
AT2G05335	AT1G34650	0.0509
AT2G05335	AT1G49800	0.0468
AT2G05335	AT1G58055	0.0492
AT2G05335	AT1G60987	0.1451
AT2G05335	AT1G61093	0.0587
AT2G05335	AT1G61688	0.0642
AT2G05335	AT1G67775	0.0564
AT2G05335	AT1G68907	0.0984
AT2G05335	AT1G69825	0.0674
AT2G05335	AT2G02000	0.0486
AT2G05335	AT2G03960	0.0456
AT2G05335	AT2G04034	0.0474
AT2G05335	AT2G04425	0.0679
AT2G05345	AT1G05853	0.1592
AT2G05345	AT2G05295	0.0459
AT2G05350	AT1G05397	0.0485
AT2G05350	AT1G16980	0.0454
AT2G05365	AT2G00460	0.0673
AT2G05365	AT2G00500	0.0629
AT2G05365	AT2G05155	0.1007
AT2G05365	AT2G05165	0.0672
AT2G05375	AT2G00460	0.0506
AT2G05375	AT2G05165	0.1607
AT2G05375	AT2G05195	0.054
AT2G05375	AT2G05365	0.0959
AT2G05380	AT1G02850	0.0983
AT2G05380	AT1G09310	0.0583
AT2G05380	AT1G30410	0.0543
AT2G05380	AT1G55850	0.0838
AT2G05380	AT1G70830	0.0815
AT2G05390	AT1G10620	0.0454
AT2G05390	AT1G30974	0.079
AT2G05390	AT1G38710	0.0659
AT2G05390	AT1G41820	0.0487
AT2G05390	AT1G53010	0.0535
AT2G05390	AT1G68907	0.0931
AT2G05390	AT2G04325	0.0795
AT2G05400	AT1G06117	0.0804
AT2G05400	AT1G30760	0.0783
AT2G05400	AT1G41820	0.0469
AT2G05400	AT1G67110	0.0457
AT2G05400	AT1G79900	0.0636
AT2G05400	AT2G04038	0.0695
AT2G05410	AT1G05740	0.061
AT2G05410	AT1G22010	0.06
AT2G05410	AT1G52603	0.1114
AT2G05410	AT1G78740	0.0632
AT2G05410	AT2G05140	0.0678
AT2G05420	AT1G09720	0.0696
AT2G05420	AT1G51000	0.0484
AT2G05420	AT1G53930	0.0472
AT2G05420	AT1G65550	0.0659
AT2G05420	AT1G71470	0.1023
AT2G05420	AT2G01790	0.0947
AT2G05420	AT2G02770	0.1098
AT2G05420	AT2G04060	0.0857
AT2G05440	AT1G22440	0.0479
AT2G05440	AT1G31710	0.0469
AT2G05440	AT1G54660	0.0891
AT2G05440	AT1G66270	0.059
AT2G05440	AT1G66280	0.0508
AT2G05440	AT1G68880	0.0498
AT2G05440	AT1G70850	0.107
AT2G05440	AT1G73330	0.046
AT2G05440	AT1G80050	0.0616
AT2G05440	AT2G01520	0.1582
AT2G05440	AT2G01530	0.0598
AT2G05440	AT2G02120	0.06
AT2G05440	AT2G04800	0.0541
AT2G05441	AT1G34140	0.048
AT2G05450	AT1G06163	0.0488
AT2G05450	AT1G24420	0.0469
AT2G05450	AT1G45090	0.114
AT2G05450	AT1G52010	0.0564
AT2G05450	AT1G63590	0.0799
AT2G05450	AT2G05441	0.1645
AT2G05505	AT1G07023	0.059
AT2G05505	AT1G47770	0.0518
AT2G05510	AT1G10480	0.0483
AT2G05510	AT1G11185	0.0517
AT2G05510	AT1G19530	0.0923
AT2G05510	AT1G22065	0.0648
AT2G05510	AT1G22440	0.0451
AT2G05510	AT1G48325	0.0651
AT2G05510	AT1G49570	0.1865
AT2G05510	AT1G60470	0.0483
AT2G05510	AT1G70850	0.0628
AT2G05510	AT2G01530	0.0729
AT2G05510	AT2G05400	0.0668
AT2G05510	AT2G05440	0.3463
AT2G05520	AT1G05135	0.0744
AT2G05520	AT1G09310	0.1555
AT2G05520	AT1G09795	0.0451
AT2G05520	AT1G25275	0.0499
AT2G05520	AT1G29670	0.067
AT2G05520	AT1G35720	0.0518
AT2G05520	AT1G51500	0.0489
AT2G05520	AT1G56200	0.0814
AT2G05520	AT1G60870	0.0492
AT2G05520	AT1G64710	0.0644
AT2G05520	AT1G68530	0.0797
AT2G05520	AT1G70830	0.0721
AT2G05520	AT1G74230	0.0497
AT2G05520	AT1G78460	0.0493
AT2G05520	AT1G78830	0.0517
AT2G05520	AT1G78850	0.0463
AT2G05520	AT2G05380	0.203
AT2G05520	AT2G05440	0.0531
AT2G05530	AT1G06447	0.0818
AT2G05530	AT1G07717	0.0481
AT2G05530	AT1G21230	0.047
AT2G05530	AT1G26255	0.0592
AT2G05530	AT1G31260	0.0626
AT2G05530	AT1G33830	0.0642
AT2G05530	AT1G50050	0.0541
AT2G05530	AT1G65990	0.0565
AT2G05530	AT1G66950	0.0494
AT2G05540	AT1G02340	0.0532
AT2G05540	AT1G09310	0.0659
AT2G05540	AT1G21540	0.0461
AT2G05540	AT1G22890	0.0612
AT2G05540	AT1G28660	0.05
AT2G05540	AT1G49500	0.0484
AT2G05540	AT1G62510	0.051
AT2G05540	AT1G66760	0.0888
AT2G05540	AT1G68530	0.0643
AT2G05540	AT1G78850	0.0675
AT2G05540	AT2G05380	0.1377
AT2G05540	AT2G05520	0.0678
AT2G05550	AT1G24640	0.0499
AT2G05550	AT1G39270	0.0467
AT2G05550	AT1G40113	0.0518
AT2G05550	AT1G41803	0.0488
AT2G05550	AT1G41840	0.0662
AT2G05560	AT1G34740	0.2145
AT2G05580	AT1G03880	0.1474
AT2G05580	AT1G03890	0.1948
AT2G05580	AT1G04560	0.1234
AT2G05580	AT1G05510	0.0932
AT2G05580	AT1G14950	0.1725
AT2G05580	AT1G77950	0.105
AT2G05580	AT2G02120	0.0551
AT2G05610	AT1G29870	0.0484
AT2G05610	AT1G32390	0.0461
AT2G05610	AT1G36850	0.0709
AT2G05610	AT1G58889	0.0481
AT2G05610	AT2G05030	0.0463
AT2G05610	AT2G05240	0.0692
AT2G05610	AT2G05390	0.0484
AT2G05620	AT1G06040	0.0894
AT2G05620	AT1G06430	0.047
AT2G05620	AT1G07010	0.0588
AT2G05620	AT1G07700	0.127
AT2G05620	AT1G23310	0.0691
AT2G05620	AT1G34000	0.0564
AT2G05620	AT1G44575	0.0576
AT2G05620	AT1G75690	0.0465
AT2G05620	AT1G79040	0.0899
AT2G05620	AT2G02410	0.0612
AT2G05620	AT2G05310	0.0478
AT2G05630	AT1G26665	0.048
AT2G05630	AT1G71950	0.0469
AT2G05640	AT1G43387	0.0734
AT2G05640	AT2G01360	0.045
AT2G05640	AT2G05635	0.6861
AT2G05642	AT1G35405	0.0504
AT2G05642	AT1G42852	0.0556
AT2G05642	AT1G43387	0.0759
AT2G05642	AT1G47950	0.0719
AT2G05642	AT1G66100	0.0451
AT2G05642	AT2G02960	0.0566
AT2G05642	AT2G04875	0.1312
AT2G05642	AT2G05635	0.1532
AT2G05642	AT2G05640	0.1923
AT2G05647	AT1G38460	0.0807
AT2G05647	AT1G40470	0.0498
AT2G05655	AT2G03410	0.0526
AT2G05660	AT1G33570	0.0541
AT2G05660	AT1G37110	0.0571
AT2G05660	AT1G63200	0.0452
AT2G05660	AT2G05240	0.0806
AT2G05665	AT1G75945	0.0557
AT2G05665	AT2G01422	0.0484
AT2G05680	AT1G36210	0.0659
AT2G05680	AT1G36440	0.0501
AT2G05680	AT1G36570	0.0564
AT2G05680	AT2G03940	0.0642
AT2G05690	AT1G36210	0.0461
AT2G05690	AT1G36530	0.0783
AT2G05690	AT1G36890	0.0565
AT2G05690	AT1G37030	0.0566
AT2G05690	AT1G44045	0.0459
AT2G05690	AT2G05550	0.0576
AT2G05695	AT1G34440	0.045
AT2G05695	AT2G00590	0.151
AT2G05695	AT2G04875	0.0511
AT2G05695	AT2G04885	0.0721
AT2G05700	AT1G34440	0.063
AT2G05700	AT1G35405	0.072
AT2G05700	AT1G36110	0.0477
AT2G05700	AT1G65350	0.0697
AT2G05700	AT1G65740	0.0535
AT2G05700	AT2G04290	0.0651
AT2G05700	AT2G05695	0.0541
AT2G05705	AT2G02205	0.0799
AT2G05710	AT1G07890	0.0618
AT2G05710	AT1G20620	0.0453
AT2G05710	AT1G20630	0.059
AT2G05710	AT1G43780	0.0475
AT2G05710	AT1G50480	0.0515
AT2G05710	AT1G56700	0.0458
AT2G05710	AT1G58290	0.0631
AT2G05710	AT1G60090	0.0597
AT2G05710	AT1G65340	0.0682
AT2G05710	AT1G67350	0.0521
AT2G05710	AT1G68650	0.0673
AT2G05710	AT1G72330	0.0499
AT2G05710	AT2G00370	0.0632
AT2G05715	AT1G02540	0.0509
AT2G05715	AT1G06997	0.0471
AT2G05715	AT1G70120	0.0584
AT2G05720	AT1G04063	0.0778
AT2G05720	AT1G13070	0.0516
AT2G05720	AT1G16380	0.0768
AT2G05720	AT1G21722	0.0586
AT2G05720	AT1G30925	0.0465
AT2G05720	AT1G32480	0.0694
AT2G05720	AT1G32890	0.0571
AT2G05720	AT1G51750	0.046
AT2G05720	AT1G59630	0.0537
AT2G05720	AT1G71290	0.0526
AT2G05720	AT1G73530	0.0476
AT2G05720	AT2G02270	0.0509
AT2G05720	AT2G05715	0.1676
AT2G05750	AT1G03982	0.0789
AT2G05750	AT1G34405	0.0463
AT2G05750	AT1G36890	0.0595
AT2G05750	AT1G43715	0.0468
AT2G05750	AT2G04060	0.0531
AT2G05750	AT2G05680	0.0548
AT2G05752	AT1G09485	0.1327
AT2G05752	AT1G59770	0.0536
AT2G05752	AT1G62766	0.0713
AT2G05752	AT2G00450	0.0986
AT2G05752	AT2G04885	0.0481
AT2G05752	AT2G05700	0.0758
AT2G05765	AT1G06463	0.1151
AT2G05765	AT1G06553	0.0497
AT2G05765	AT1G09797	0.1028
AT2G05765	AT1G09915	0.0814
AT2G05765	AT1G14450	0.0453
AT2G05765	AT1G15002	0.0464
AT2G05765	AT1G20015	0.0515
AT2G05765	AT1G29465	0.0468
AT2G05765	AT1G31835	0.0488
AT2G05765	AT1G53542	0.0561
AT2G05765	AT1G78206	0.0678
AT2G05765	AT2G00880	0.0482
AT2G05765	AT2G04955	0.1448
AT2G05770	AT1G36360	0.0865
AT2G05770	AT1G40087	0.1122
AT2G05770	AT2G01034	0.0506
AT2G05780	AT1G36010	0.0591
AT2G05780	AT1G36440	0.0556
AT2G05780	AT1G46120	0.1432
AT2G05780	AT2G05550	0.0574
AT2G05790	AT1G18620	0.0607
AT2G05790	AT1G27460	0.0612
AT2G05790	AT1G33170	0.0518
AT2G05790	AT1G68560	0.0457
AT2G05790	AT1G69700	0.085
AT2G05800	AT1G09583	0.054
AT2G05800	AT1G21330	0.1012
AT2G05800	AT1G48250	0.1087
AT2G05800	AT1G54420	0.0864
AT2G05800	AT1G54430	0.0565
AT2G05800	AT1G63340	0.092
AT2G05800	AT2G04830	0.0608
AT2G05810	AT1G18415	0.0479
AT2G05810	AT1G53542	0.0464
AT2G05812	AT1G63030	0.048
AT2G05812	AT2G05810	0.0601
AT2G05820	AT1G07023	0.0533
AT2G05820	AT1G09485	0.0588
AT2G05820	AT1G27240	0.0638
AT2G05820	AT1G35930	0.0657
AT2G05820	AT1G35940	0.067
AT2G05820	AT1G37057	0.0491
AT2G05820	AT1G41890	0.0792
AT2G05820	AT1G42130	0.1652
AT2G05820	AT1G42210	0.0734
AT2G05820	AT1G43260	0.0646
AT2G05820	AT1G47657	0.0751
AT2G05820	AT2G04990	0.0452
AT2G05830	AT1G09790	0.0642
AT2G05830	AT1G49820	0.046
AT2G05830	AT1G56160	0.0618
AT2G05830	AT1G58080	0.0477
AT2G05840	AT1G04810	0.0457
AT2G05840	AT1G09100	0.1271
AT2G05840	AT1G13060	0.0564
AT2G05840	AT1G16470	0.077
AT2G05840	AT1G21720	0.0759
AT2G05840	AT1G35880	0.0461
AT2G05840	AT1G45000	0.0952
AT2G05840	AT1G53750	0.0501
AT2G05840	AT1G56450	0.0939
AT2G05840	AT1G67250	0.0664
AT2G05840	AT1G77440	0.0901
AT2G05840	AT1G79210	0.0606
AT2G05840	AT2G05830	0.0583
AT2G05845	AT1G29360	0.0533
AT2G05845	AT1G40470	0.0725
AT2G05845	AT1G50880	0.0546
AT2G05850	AT1G01980	0.081
AT2G05850	AT1G05580	0.092
AT2G05850	AT1G08140	0.0534
AT2G05850	AT1G08150	0.0777
AT2G05850	AT1G14420	0.0561
AT2G05850	AT1G17540	0.0561
AT2G05850	AT1G24520	0.0745
AT2G05850	AT1G30710	0.074
AT2G05850	AT1G48020	0.0868
AT2G05850	AT1G49270	0.1487
AT2G05850	AT1G49290	0.0637
AT2G05850	AT1G51250	0.0717
AT2G05850	AT1G54070	0.0461
AT2G05850	AT1G55560	0.0729
AT2G05850	AT1G66210	0.1177
AT2G05850	AT2G03840	0.0599
AT2G05855	AT1G34392	0.0567
AT2G05855	AT1G47915	0.0645
AT2G05855	AT2G00590	0.1123
AT2G05870	AT1G24967	0.0537
AT2G05870	AT1G35630	0.0467
AT2G05870	AT1G35920	0.0967
AT2G05870	AT1G36490	0.1104
AT2G05870	AT1G49830	0.0453
AT2G05880	AT1G31090	0.0541
AT2G05880	AT1G38140	0.0673
AT2G05880	AT1G43745	0.0703
AT2G05880	AT1G48680	0.0471
AT2G05880	AT1G63206	0.0819
AT2G05880	AT2G04036	0.0591
AT2G05880	AT2G04470	0.062
AT2G05880	AT2G05870	0.1739
AT2G05905	AT1G06957	0.0572
AT2G05905	AT1G06963	0.0571
AT2G05905	AT1G33710	0.0677
AT2G05905	AT1G34690	0.0653
AT2G05905	AT1G35215	0.0714
AT2G05905	AT1G36230	0.0883
AT2G05905	AT1G47920	0.1036
AT2G05905	AT1G64240	0.0476
AT2G05905	AT2G00590	0.085
AT2G05905	AT2G02360	0.0492
AT2G05905	AT2G04120	0.0821
AT2G05905	AT2G04210	0.0526
AT2G05905	AT2G04290	0.1269
AT2G05905	AT2G05075	0.0543
AT2G05905	AT2G05695	0.0662
AT2G05905	AT2G05752	0.0751
AT2G05910	AT1G09380	0.0454
AT2G05910	AT1G11190	0.0515
AT2G05910	AT1G70670	0.0693
AT2G05910	AT1G70680	0.0731
AT2G05914	AT1G30784	0.0474
AT2G05914	AT2G00590	0.0495
AT2G05914	AT2G00770	0.0477
AT2G05920	AT1G06410	0.0467
AT2G05920	AT1G28440	0.0466
AT2G05920	AT1G55360	0.0517
AT2G05920	AT1G58440	0.0451
AT2G05920	AT1G70370	0.0934
AT2G05920	AT1G72480	0.045
AT2G05920	AT2G03240	0.0616
AT2G05920	AT2G05710	0.0481
AT2G05930	AT1G20590	0.0541
AT2G05930	AT1G42852	0.0739
AT2G05930	AT1G42924	0.1195
AT2G05930	AT1G43387	0.0563
AT2G05930	AT1G44840	0.0935
AT2G05930	AT2G02795	0.0994
AT2G05935	AT1G18240	0.0491
AT2G05935	AT1G21210	0.046
AT2G05935	AT1G21330	0.1201
AT2G05935	AT1G24388	0.0557
AT2G05935	AT1G35280	0.0493
AT2G05935	AT1G36078	0.0477
AT2G05935	AT1G38140	0.0537
AT2G05935	AT1G42924	0.0771
AT2G05935	AT1G48250	0.0789
AT2G05935	AT1G53020	0.0509
AT2G05935	AT1G62766	0.0492
AT2G05935	AT1G63340	0.053
AT2G05935	AT2G00590	0.0764
AT2G05935	AT2G02795	0.0795
AT2G05935	AT2G04420	0.0626
AT2G05935	AT2G04830	0.0711
AT2G05935	AT2G05642	0.12
AT2G05935	AT2G05695	0.0492
AT2G05935	AT2G05752	0.0633
AT2G05935	AT2G05930	0.4362
AT2G05940	AT1G10140	0.0522
AT2G05940	AT1G18300	0.0719
AT2G05940	AT1G18740	0.0761
AT2G05940	AT1G19210	0.0678
AT2G05940	AT1G21390	0.0555
AT2G05940	AT1G59590	0.0595
AT2G05940	AT1G63840	0.0625
AT2G05940	AT2G01180	0.0641
AT2G05950	AT1G49090	0.0528
AT2G05950	AT2G00430	0.6086
AT2G05960	AT1G31772	0.0501
AT2G05960	AT1G75717	0.0512
AT2G05970	AT1G05291	0.0505
AT2G05970	AT1G12190	0.0568
AT2G05970	AT1G20687	0.0786
AT2G05970	AT1G21490	0.1419
AT2G05970	AT1G47765	0.0779
AT2G05970	AT1G51290	0.0689
AT2G05970	AT1G51320	0.0929
AT2G05970	AT1G52211	0.0689
AT2G05970	AT1G54640	0.0781
AT2G05970	AT1G56480	0.0525
AT2G05970	AT1G59724	0.0844
AT2G05970	AT1G60400	0.0714
AT2G05970	AT1G61060	0.0459
AT2G05970	AT1G65640	0.075
AT2G05970	AT1G67450	0.0453
AT2G05970	AT1G71320	0.0673
AT2G05970	AT2G03900	0.0488
AT2G05970	AT2G04730	0.0491
AT2G05970	AT2G04920	0.076
AT2G05990	AT1G01090	0.1009
AT2G05990	AT1G12230	0.0908
AT2G05990	AT1G22170	0.0473
AT2G05990	AT1G24360	0.1247
AT2G05990	AT1G30120	0.0634
AT2G05990	AT1G34430	0.1454
AT2G05990	AT1G42960	0.0736
AT2G05990	AT1G52670	0.0758
AT2G05990	AT1G53520	0.0738
AT2G05990	AT1G54580	0.0588
AT2G05990	AT1G54630	0.0709
AT2G05990	AT1G62640	0.0479
AT2G05990	AT1G66430	0.0538
AT2G05995	AT2G03680	0.0696
AT2G05995	AT2G05914	0.0631
AT2G06002	AT1G59670	0.0555
AT2G06002	AT2G00430	0.0458
AT2G06002	AT2G05995	0.0455
AT2G06005	AT2G06002	0.2079
AT2G06010	AT2G02510	0.0476
AT2G06020	AT1G08013	0.045
AT2G06020	AT1G23620	0.0603
AT2G06020	AT1G28630	0.057
AT2G06020	AT1G35930	0.0468
AT2G06020	AT1G48910	0.0631
AT2G06020	AT1G52695	0.0473
AT2G06020	AT2G04970	0.0467
AT2G06040	AT1G51130	0.0579
AT2G06045	AT1G08813	0.0546
AT2G06045	AT1G09457	0.0749
AT2G06045	AT1G11670	0.0466
AT2G06045	AT1G19040	0.0578
AT2G06045	AT1G45140	0.1424
AT2G06045	AT1G51770	0.0893
AT2G06045	AT1G73510	0.1036
AT2G06045	AT1G75230	0.0526
AT2G06045	AT2G03240	0.0504
AT2G06050	AT1G09970	0.0486
AT2G06050	AT1G16370	0.0538
AT2G06050	AT1G17380	0.1257
AT2G06050	AT1G17420	0.1682
AT2G06050	AT1G19180	0.0933
AT2G06050	AT1G19670	0.1078
AT2G06050	AT1G20510	0.214
AT2G06050	AT1G28480	0.0524
AT2G06050	AT1G31550	0.0509
AT2G06050	AT1G44350	0.133
AT2G06050	AT1G50460	0.0465
AT2G06050	AT1G51760	0.1513
AT2G06050	AT1G52720	0.0535
AT2G06050	AT1G61890	0.1274
AT2G06050	AT1G69370	0.0629
AT2G06050	AT1G70700	0.124
AT2G06050	AT1G72520	0.0908
AT2G06050	AT1G73080	0.0736
AT2G06050	AT1G74100	0.0613
AT2G06050	AT1G74430	0.0485
AT2G06050	AT1G74930	0.0465
AT2G06050	AT1G74950	0.1472
AT2G06065	AT1G09225	0.0534
AT2G06065	AT1G33940	0.0473
AT2G06065	AT1G60830	0.0491
AT2G06065	AT2G00580	0.0839
AT2G06065	AT2G04460	0.0591
AT2G06070	AT1G28323	0.0602
AT2G06070	AT1G30790	0.0471
AT2G06070	AT1G36250	0.0472
AT2G06070	AT1G38710	0.0542
AT2G06070	AT1G41743	0.0534
AT2G06070	AT1G41803	0.0709
AT2G06070	AT1G41850	0.0555
AT2G06070	AT1G43760	0.0516
AT2G06070	AT1G45223	0.0456
AT2G06070	AT1G62340	0.0491
AT2G06070	AT2G05560	0.0484
AT2G06070	AT2G05750	0.0788
AT2G06080	AT1G05317	0.0456
AT2G06080	AT1G08135	0.045
AT2G06080	AT1G42320	0.0456
AT2G06080	AT1G42377	0.0544
AT2G06090	AT1G11593	0.1324
AT2G06090	AT1G35520	0.0498
AT2G06090	AT1G48010	0.0583
AT2G06090	AT1G59835	0.1083
AT2G06090	AT1G65352	0.0464
AT2G06090	AT1G69818	0.0521
AT2G06090	AT2G02525	0.0933
AT2G06095	AT1G17277	0.0607
AT2G06095	AT1G31620	0.0503
AT2G06095	AT1G36240	0.0613
AT2G06095	AT1G36430	0.0517
AT2G06095	AT1G37057	0.082
AT2G06095	AT1G41820	0.0496
AT2G06095	AT1G47595	0.0478
AT2G06095	AT2G00400	0.0543
AT2G06095	AT2G00420	0.0628
AT2G06095	AT2G03160	0.0582
AT2G06095	AT2G05000	0.0976
AT2G06095	AT2G05647	0.1476
AT2G06100	AT1G41746	0.0496
AT2G06105	AT1G07483	0.06
AT2G06105	AT1G31210	0.0483
AT2G06105	AT1G35614	0.0634
AT2G06105	AT1G35870	0.0712
AT2G06105	AT1G36850	0.0687
AT2G06105	AT1G36933	0.0635
AT2G06105	AT1G38350	0.0851
AT2G06105	AT1G41797	0.0567
AT2G06105	AT1G42210	0.1087
AT2G06105	AT1G43300	0.0466
AT2G06105	AT1G43740	0.0595
AT2G06105	AT1G43745	0.0595
AT2G06105	AT1G78350	0.0677
AT2G06105	AT1G78355	0.1076
AT2G06105	AT2G01040	0.0527
AT2G06110	AT1G38870	0.0755
AT2G06110	AT2G04710	0.0468
AT2G06110	AT2G06100	0.2847
AT2G06120	AT1G21950	0.0455
AT2G06120	AT1G35930	0.0492
AT2G06120	AT1G36120	0.0723
AT2G06120	AT1G36440	0.0994
AT2G06120	AT1G43960	0.0622
AT2G06120	AT1G53655	0.0653
AT2G06120	AT2G05680	0.0877
AT2G06130	AT1G08327	0.0616
AT2G06130	AT1G23850	0.0543
AT2G06130	AT1G39190	0.0648
AT2G06130	AT1G47625	0.0653
AT2G06140	AT1G07483	0.0597
AT2G06140	AT1G36933	0.0913
AT2G06140	AT1G41820	0.0535
AT2G06140	AT1G42130	0.0455
AT2G06140	AT1G42220	0.0598
AT2G06140	AT1G43280	0.05
AT2G06140	AT1G43745	0.0694
AT2G06140	AT2G06105	0.3084
AT2G06150	AT1G37735	0.0518
AT2G06150	AT1G41890	0.075
AT2G06165	AT1G44070	0.0621
AT2G06165	AT1G60783	0.046
AT2G06170	AT1G35760	0.0774
AT2G06170	AT1G39270	0.0554
AT2G06170	AT1G42240	0.0496
AT2G06180	AT1G36460	0.052
AT2G06180	AT1G36630	0.0585
AT2G06180	AT1G41900	0.0532
AT2G06200	AT1G11600	0.0468
AT2G06200	AT1G15760	0.0462
AT2G06200	AT1G19830	0.0627
AT2G06200	AT1G26780	0.055
AT2G06200	AT1G44760	0.0499
AT2G06200	AT1G76420	0.0561
AT2G06205	AT1G35110	0.0458
AT2G06205	AT1G54620	0.0624
AT2G06205	AT1G65113	0.0466
AT2G06205	AT2G00620	0.0713
AT2G06210	AT1G14610	0.0496
AT2G06210	AT1G44910	0.067
AT2G06210	AT2G03150	0.0718
AT2G06220	AT2G03970	0.0591
AT2G06220	AT2G04000	0.0465
AT2G06220	AT2G06150	0.0809
AT2G06240	AT1G35390	0.0546
AT2G06240	AT1G36430	0.0463
AT2G06240	AT1G37669	0.0517
AT2G06240	AT1G40091	0.0882
AT2G06240	AT1G41743	0.051
AT2G06240	AT1G41795	0.0482
AT2G06240	AT1G43725	0.0571
AT2G06240	AT2G05550	0.0477
AT2G06240	AT2G05750	0.0744
AT2G06255	AT1G51780	0.0684
AT2G06265	AT1G36260	0.0541
AT2G06265	AT1G36550	0.0615
AT2G06265	AT1G40109	0.1049
AT2G06265	AT2G04710	0.0733
AT2G06265	AT2G05647	0.1199
AT2G06290	AT1G35370	0.0664
AT2G06290	AT1G35870	0.1089
AT2G06290	AT1G38350	0.092
AT2G06290	AT1G41755	0.0508
AT2G06290	AT2G05647	0.0505
AT2G06290	AT2G05752	0.0584
AT2G06290	AT2G06265	0.049
AT2G06305	AT1G50290	0.0534
AT2G06305	AT1G65050	0.0474
AT2G06305	AT2G00560	0.1242
AT2G06305	AT2G00590	0.048
AT2G06305	AT2G03680	0.1843
AT2G06305	AT2G03821	0.0635
AT2G06305	AT2G05695	0.0529
AT2G06310	AT1G37405	0.0552
AT2G06310	AT1G38167	0.0879
AT2G06310	AT1G40630	0.0474
AT2G06310	AT1G41730	0.0527
AT2G06310	AT1G43755	0.0563
AT2G06310	AT1G43760	0.052
AT2G06330	AT1G36540	0.0456
AT2G06330	AT1G37160	0.0706
AT2G06330	AT1G37603	0.1523
AT2G06330	AT1G40101	0.0804
AT2G06330	AT1G42370	0.1096
AT2G06330	AT2G06220	0.0639
AT2G06335	AT1G40115	0.0583
AT2G06335	AT1G42367	0.1166
AT2G06335	AT2G05820	0.0604
AT2G06335	AT2G06220	0.0794
AT2G06335	AT2G06330	0.2065
AT2G06350	AT1G35740	0.058
AT2G06350	AT1G36810	0.057
AT2G06350	AT1G37405	0.0536
AT2G06350	AT1G38870	0.0837
AT2G06350	AT1G41920	0.0514
AT2G06350	AT1G44080	0.054
AT2G06365	AT1G31670	0.0499
AT2G06365	AT1G36510	0.0589
AT2G06400	AT1G06943	0.0524
AT2G06400	AT1G09485	0.0666
AT2G06400	AT1G12720	0.0481
AT2G06400	AT1G23915	0.0553
AT2G06400	AT1G35647	0.0712
AT2G06400	AT1G37110	0.056
AT2G06400	AT1G37200	0.0642
AT2G06400	AT1G37340	0.0687
AT2G06400	AT1G37735	0.1072
AT2G06400	AT1G38140	0.0689
AT2G06400	AT1G40101	0.0613
AT2G06400	AT1G40107	0.0995
AT2G06400	AT1G42130	0.0716
AT2G06400	AT1G42745	0.0718
AT2G06400	AT1G43205	0.0458
AT2G06400	AT1G43760	0.0743
AT2G06400	AT1G46120	0.1204
AT2G06400	AT1G48680	0.0701
AT2G06400	AT2G05780	0.2024
AT2G06410	AT1G35390	0.0589
AT2G06410	AT1G35760	0.0494
AT2G06410	AT1G36490	0.0717
AT2G06410	AT1G40470	0.0856
AT2G06410	AT1G43030	0.0501
AT2G06420	AT1G36933	0.0458
AT2G06420	AT1G49770	0.0484
AT2G06420	AT2G04000	0.0671
AT2G06420	AT2G05820	0.0553
AT2G06420	AT2G06220	0.0717
AT2G06420	AT2G06335	0.1148
AT2G06425	AT2G06340	0.0687
AT2G06430	AT1G18130	0.0565
AT2G06430	AT1G32840	0.162
AT2G06430	AT1G35740	0.0531
AT2G06430	AT1G37801	0.0708
AT2G06430	AT1G78095	0.0685
AT2G06430	AT2G02210	0.0985
AT2G06430	AT2G04980	0.0752
AT2G06435	AT1G05550	0.0537
AT2G06435	AT1G36510	0.055
AT2G06435	AT1G49640	0.0588
AT2G06435	AT1G60450	0.0589
AT2G06435	AT1G73120	0.0503
AT2G06435	AT2G04325	0.0519
AT2G06440	AT1G07333	0.0591
AT2G06440	AT1G32830	0.1565
AT2G06440	AT1G32840	0.0654
AT2G06440	AT1G36020	0.0469
AT2G06440	AT2G02200	0.1436
AT2G06440	AT2G04970	0.1288
AT2G06470	AT1G43230	0.0964
AT2G06470	AT1G43730	0.0809
AT2G06470	AT1G43740	0.0574
AT2G06470	AT1G43760	0.0455
AT2G06470	AT1G52460	0.051
AT2G06470	AT2G01040	0.0643
AT2G06470	AT2G06140	0.0478
AT2G06490	AT1G43270	0.0514
AT2G06490	AT1G60310	0.0455
AT2G06490	AT2G06425	0.8541
AT2G06500	AT1G35390	0.0478
AT2G06520	AT1G03680	0.0797
AT2G06520	AT1G06680	0.1044
AT2G06520	AT1G08380	0.0975
AT2G06520	AT1G10960	0.0753
AT2G06520	AT1G12900	0.0574
AT2G06520	AT1G20340	0.1062
AT2G06520	AT1G30380	0.0802
AT2G06520	AT1G31330	0.0746
AT2G06520	AT1G50900	0.0494
AT2G06520	AT1G54500	0.0721
AT2G06520	AT1G54780	0.0679
AT2G06520	AT1G55670	0.046
AT2G06520	AT1G60000	0.0464
AT2G06520	AT1G60950	0.1057
AT2G06520	AT1G61520	0.046
AT2G06520	AT1G67740	0.0974
AT2G06520	AT1G74470	0.0619
AT2G06520	AT1G74730	0.0493
AT2G06520	AT1G76100	0.0549
AT2G06530	AT1G09070	0.0485
AT2G06530	AT1G09920	0.0488
AT2G06530	AT1G11890	0.0586
AT2G06530	AT1G16210	0.0567
AT2G06530	AT1G19380	0.0462
AT2G06530	AT1G31130	0.0677
AT2G06530	AT1G66260	0.0586
AT2G06530	AT1G69840	0.0535
AT2G06535	AT1G09485	0.0556
AT2G06535	AT1G14755	0.0496
AT2G06535	AT1G47280	0.1799
AT2G06535	AT1G51410	0.052
AT2G06535	AT1G63060	0.0757
AT2G06535	AT2G00400	0.0458
AT2G06535	AT2G04020	0.0577
AT2G06540	AT1G30150	0.0576
AT2G06540	AT1G40113	0.0778
AT2G06540	AT1G43570	0.0483
AT2G06540	AT2G06310	0.0497
AT2G06550	AT1G03106	0.0602
AT2G06550	AT1G06993	0.0632
AT2G06550	AT1G15940	0.0618
AT2G06550	AT1G18230	0.0479
AT2G06550	AT1G29870	0.055
AT2G06550	AT1G35535	0.0622
AT2G06550	AT1G35614	0.0587
AT2G06550	AT2G02240	0.0719
AT2G06555	AT1G21529	0.0838
AT2G06555	AT1G22090	0.0514
AT2G06555	AT1G35535	0.0502
AT2G06555	AT1G46120	0.0545
AT2G06555	AT2G02630	0.0472
AT2G06555	AT2G05752	0.0456
AT2G06555	AT2G05780	0.0568
AT2G06555	AT2G05905	0.0466
AT2G06555	AT2G06400	0.0584
AT2G06555	AT2G06550	0.1679
AT2G06560	AT2G00450	0.0507
AT2G06562	AT2G02205	0.0544
AT2G06562	AT2G06220	0.0476
AT2G06562	AT2G06340	0.0503
AT2G06570	AT1G35870	0.0544
AT2G06570	AT1G36400	0.0784
AT2G06570	AT1G38460	0.0763
AT2G06570	AT1G40630	0.0729
AT2G06570	AT1G41710	0.0538
AT2G06570	AT2G05647	0.0632
AT2G06570	AT2G06335	0.0525
AT2G06570	AT2G06562	0.2432
AT2G06575	AT1G06943	0.056
AT2G06575	AT1G08997	0.0687
AT2G06575	AT1G42210	0.0673
AT2G06575	AT1G43230	0.0514
AT2G06575	AT2G04365	0.0645
AT2G06575	AT2G06065	0.0575
AT2G06575	AT2G06440	0.0508
AT2G06580	AT1G09813	0.0589
AT2G06580	AT1G31140	0.0477
AT2G06580	AT1G37170	0.0561
AT2G06580	AT1G42310	0.0659
AT2G06580	AT1G47497	0.1133
AT2G06580	AT1G50990	0.0507
AT2G06580	AT2G00650	0.0918
AT2G06590	AT2G06340	0.0647
AT2G06590	AT2G06562	0.0809
AT2G06605	AT1G07793	0.0511
AT2G06605	AT1G09085	0.0458
AT2G06605	AT2G00360	0.0621
AT2G06650	AT2G05010	0.0496
AT2G06650	AT2G06580	0.1142
AT2G06660	AT1G43725	0.0912
AT2G06660	AT1G44150	0.0502
AT2G06660	AT1G52460	0.0928
AT2G06660	AT1G52470	0.0635
AT2G06660	AT1G76210	0.0458
AT2G06660	AT2G04041	0.0806
AT2G06670	AT1G06957	0.0464
AT2G06670	AT1G35995	0.0506
AT2G06670	AT1G49090	0.0461
AT2G06670	AT2G06340	0.0775
AT2G06670	AT2G06562	0.1207
AT2G06670	AT2G06590	0.536
AT2G06710	AT1G37340	0.0595
AT2G06710	AT1G40107	0.0571
AT2G06710	AT1G40109	0.0528
AT2G06710	AT1G42160	0.045
AT2G06710	AT1G42370	0.0562
AT2G06710	AT1G42500	0.0759
AT2G06710	AT1G44040	0.0535
AT2G06720	AT1G36040	0.0512
AT2G06720	AT1G39110	0.4711
AT2G06720	AT1G44060	0.0764
AT2G06720	AT2G00560	0.0475
AT2G06720	AT2G04770	0.1043
AT2G06720	AT2G05660	0.0599
AT2G06720	AT2G06180	0.0953
AT2G06740	AT1G35300	0.0848
AT2G06740	AT1G35590	0.0796
AT2G06740	AT1G36200	0.0601
AT2G06740	AT1G37801	0.0821
AT2G06740	AT1G39190	0.1637
AT2G06740	AT1G40123	0.0599
AT2G06740	AT1G44070	0.1012
AT2G06740	AT1G50860	0.1244
AT2G06740	AT2G04990	0.0604
AT2G06740	AT2G06330	0.0838
AT2G06760	AT1G18230	0.0521
AT2G06760	AT1G36745	0.1116
AT2G06760	AT1G37020	0.0472
AT2G06760	AT1G43920	0.0546
AT2G06760	AT2G04885	0.0461
AT2G06760	AT2G06330	0.067
AT2G06760	AT2G06562	0.0571
AT2G06760	AT2G06670	0.0527
AT2G06765	AT2G05441	0.05
AT2G06780	AT1G35970	0.0559
AT2G06780	AT1G39110	0.0703
AT2G06780	AT1G44935	0.0564
AT2G06780	AT1G51490	0.1438
AT2G06780	AT2G01554	0.066
AT2G06780	AT2G04020	0.0675
AT2G06780	AT2G05505	0.0691
AT2G06780	AT2G06535	0.0747
AT2G06780	AT2G06720	0.0695
AT2G06790	AT1G35300	0.1685
AT2G06790	AT1G35590	0.2433
AT2G06790	AT1G36200	0.1273
AT2G06790	AT1G36470	0.2156
AT2G06790	AT1G37801	0.1012
AT2G06790	AT1G40123	0.0511
AT2G06790	AT1G44070	0.1776
AT2G06790	AT1G50860	0.1267
AT2G06790	AT2G04770	0.1317
AT2G06790	AT2G06740	0.1643
AT2G06800	AT2G02205	0.0995
AT2G06800	AT2G06180	0.052
AT2G06800	AT2G06220	0.0643
AT2G06800	AT2G06340	0.1368
AT2G06800	AT2G06562	0.2286
AT2G06800	AT2G06590	0.142
AT2G06800	AT2G06670	0.1197
AT2G06800	AT2G06720	0.0451
AT2G06800	AT2G06760	0.0601
AT2G06805	AT1G64584	0.0488
AT2G06810	AT1G28323	0.0746
AT2G06810	AT1G34405	0.0481
AT2G06810	AT1G36430	0.1108
AT2G06810	AT1G36550	0.064
AT2G06810	AT1G37669	0.0671
AT2G06810	AT1G41743	0.0526
AT2G06810	AT1G43760	0.0571
AT2G06810	AT2G05020	0.0617
AT2G06810	AT2G05750	0.0549
AT2G06830	AT1G36010	0.0602
AT2G06830	AT1G37057	0.0479
AT2G06830	AT1G38140	0.0551
AT2G06830	AT1G42210	0.0521
AT2G06830	AT2G03935	0.0484
AT2G06830	AT2G04200	0.0484
AT2G06830	AT2G05110	0.0493
AT2G06830	AT2G05690	0.0527
AT2G06835	AT1G04103	0.051
AT2G06835	AT1G04393	0.0765
AT2G06835	AT1G06463	0.1393
AT2G06835	AT1G07603	0.0485
AT2G06835	AT1G08945	0.0489
AT2G06835	AT1G09075	0.0462
AT2G06835	AT1G09797	0.1183
AT2G06835	AT1G09947	0.0566
AT2G06835	AT1G10522	0.1501
AT2G06835	AT1G12013	0.0749
AT2G06835	AT1G61224	0.0505
AT2G06835	AT1G61226	0.0533
AT2G06835	AT2G05205	0.0702
AT2G06835	AT2G05365	0.0623
AT2G06835	AT2G05765	0.0652
AT2G06840	AT1G36210	0.0587
AT2G06840	AT1G41775	0.0761
AT2G06840	AT1G42160	0.0978
AT2G06840	AT2G05390	0.0752
AT2G06845	AT1G16660	0.0501
AT2G06845	AT1G18193	0.0471
AT2G06845	AT1G25988	0.0693
AT2G06845	AT2G05914	0.0961
AT2G06850	AT1G03870	0.1071
AT2G06850	AT1G12080	0.0497
AT2G06850	AT1G20190	0.0528
AT2G06850	AT1G22740	0.0491
AT2G06850	AT1G52190	0.0648
AT2G06850	AT1G65310	0.0552
AT2G06850	AT1G75750	0.0619
AT2G06850	AT1G76160	0.0551
AT2G06850	AT1G78040	0.0474
AT2G06850	AT1G78970	0.0538
AT2G06850	AT2G05790	0.0515
AT2G06860	AT1G35770	0.0639
AT2G06860	AT1G36035	0.0519
AT2G06860	AT1G36200	0.0564
AT2G06860	AT1G38140	0.0482
AT2G06870	AT1G05290	0.0467
AT2G06870	AT1G06127	0.0461
AT2G06870	AT1G30930	0.05
AT2G06870	AT1G31030	0.0745
AT2G06870	AT1G36010	0.0801
AT2G06870	AT1G36270	0.0673
AT2G06870	AT1G38185	0.0598
AT2G06870	AT1G41910	0.0896
AT2G06870	AT1G43171	0.1304
AT2G06870	AT1G47657	0.0721
AT2G06870	AT1G48285	0.0466
AT2G06870	AT1G59265	0.0462
AT2G06870	AT1G60370	0.0668
AT2G06870	AT2G04043	0.0452
AT2G06870	AT2G04300	0.0839
AT2G06880	AT1G17800	0.0504
AT2G06880	AT1G36660	0.0557
AT2G06880	AT1G37030	0.0953
AT2G06880	AT1G37669	0.0539
AT2G06880	AT1G41700	0.0519
AT2G06880	AT1G41920	0.0589
AT2G06880	AT1G47435	0.0458
AT2G06880	AT2G04042	0.0667
AT2G06880	AT2G05550	0.0475
AT2G06885	AT1G29071	0.0605
AT2G06885	AT1G30980	0.2475
AT2G06885	AT1G32040	0.0471
AT2G06885	AT1G35790	0.1196
AT2G06885	AT1G36520	0.0574
AT2G06885	AT1G41896	0.105
AT2G06885	AT1G42377	0.0725
AT2G06885	AT1G43960	0.0497
AT2G06885	AT1G79510	0.1493
AT2G06885	AT2G04485	0.0531
AT2G06885	AT2G05130	0.0607
AT2G06890	AT1G34967	0.0542
AT2G06890	AT1G35520	0.0583
AT2G06890	AT1G41746	0.0499
AT2G06890	AT1G43060	0.0451
AT2G06890	AT2G05880	0.0826
AT2G06890	AT2G06400	0.0525
AT2G06900	AT1G33530	0.0493
AT2G06900	AT1G38460	0.076
AT2G06900	AT1G38710	0.0586
AT2G06900	AT1G41700	0.047
AT2G06900	AT1G41740	0.0855
AT2G06900	AT1G41850	0.0972
AT2G06900	AT1G41920	0.0652
AT2G06900	AT1G50880	0.0479
AT2G06902	AT1G05077	0.0524
AT2G06902	AT1G08433	0.0702
AT2G06902	AT1G17540	0.0544
AT2G06902	AT1G17910	0.0482
AT2G06902	AT1G20800	0.1394
AT2G06902	AT1G21945	0.0659
AT2G06902	AT1G42100	0.0681
AT2G06902	AT1G42310	0.0551
AT2G06902	AT1G52087	0.0866
AT2G06902	AT1G63410	0.0934
AT2G06902	AT1G65585	0.0623
AT2G06902	AT1G66640	0.112
AT2G06902	AT1G78840	0.0453
AT2G06902	AT2G01800	0.145
AT2G06910	AT1G36250	0.0647
AT2G06910	AT1G38870	0.0501
AT2G06910	AT1G40470	0.0523
AT2G06910	AT1G41803	0.0647
AT2G06910	AT1G41850	0.0566
AT2G06910	AT1G49550	0.0546
AT2G06910	AT1G67025	0.0588
AT2G06910	AT2G04730	0.0597
AT2G06910	AT2G06880	0.0966
AT2G06920	AT1G35960	0.062
AT2G06920	AT1G36040	0.0548
AT2G06920	AT1G37110	0.0616
AT2G06920	AT1G37340	0.048
AT2G06920	AT2G04770	0.0566
AT2G06920	AT2G05660	0.0479
AT2G06920	AT2G06290	0.0722
AT2G06925	AT1G09750	0.0665
AT2G06925	AT1G10640	0.0747
AT2G06925	AT1G12090	0.1084
AT2G06925	AT1G12845	0.1071
AT2G06925	AT1G14580	0.0656
AT2G06925	AT1G23205	0.0456
AT2G06925	AT1G48100	0.0478
AT2G06925	AT1G76090	0.0629
AT2G06925	AT2G02070	0.0562
AT2G06930	AT1G35990	0.0675
AT2G06930	AT1G37110	0.0721
AT2G06930	AT1G48680	0.0755
AT2G06930	AT1G67240	0.0873
AT2G06930	AT2G05240	0.0721
AT2G06930	AT2G06330	0.0527
AT2G06930	AT2G06340	0.0727
AT2G06930	AT2G06670	0.0687
AT2G06950	AT1G06640	0.0673
AT2G06950	AT1G31600	0.06
AT2G06950	AT1G35612	0.0466
AT2G06950	AT1G47520	0.0587
AT2G06950	AT1G75750	0.0548
AT2G06950	AT1G76090	0.0475
AT2G06950	AT2G00410	0.0452
AT2G06950	AT2G04378	0.0527
AT2G06950	AT2G05045	0.0625
AT2G06965	AT1G23915	0.0683
AT2G06965	AT1G23930	0.0552
AT2G06965	AT1G33135	0.0672
AT2G06965	AT1G35647	0.0477
AT2G06965	AT1G35650	0.0769
AT2G06965	AT1G36190	0.0589
AT2G06965	AT1G37160	0.129
AT2G06965	AT1G37340	0.2408
AT2G06965	AT1G37603	0.1234
AT2G06965	AT1G37735	0.1624
AT2G06965	AT1G37867	0.0489
AT2G06965	AT1G40075	0.0724
AT2G06965	AT1G40101	0.0748
AT2G06965	AT1G40107	0.0673
AT2G06965	AT1G40119	0.0543
AT2G06965	AT1G40123	0.0488
AT2G06965	AT1G41720	0.0451
AT2G06965	AT1G41890	0.1141
AT2G06965	AT1G42130	0.0727
AT2G06965	AT1G42367	0.0499
AT2G06965	AT1G42370	0.1176
AT2G06965	AT1G42410	0.0644
AT2G06965	AT1G42745	0.1392
AT2G06965	AT1G48680	0.0618
AT2G06965	AT1G52020	0.113
AT2G06965	AT2G02210	0.0502
AT2G06965	AT2G04036	0.0533
AT2G06965	AT2G05820	0.0815
AT2G06965	AT2G06150	0.1426
AT2G06965	AT2G06710	0.0483
AT2G06980	AT1G12665	0.0475
AT2G06980	AT1G30030	0.1155
AT2G06980	AT1G40091	0.0576
AT2G06980	AT1G42130	0.0665
AT2G06980	AT1G42700	0.0752
AT2G06980	AT1G44045	0.0604
AT2G06980	AT1G59470	0.1181
AT2G06980	AT1G67450	0.0724
AT2G06980	AT2G06240	0.0515
AT2G06980	AT2G06580	0.0941
AT2G06983	AT1G04670	0.0696
AT2G06983	AT1G32250	0.07
AT2G06983	AT1G52490	0.061
AT2G06983	AT1G54620	0.0785
AT2G06983	AT1G65113	0.0951
AT2G06985	AT1G05937	0.0611
AT2G06985	AT1G07783	0.0514
AT2G06985	AT1G19500	0.0534
AT2G06985	AT1G22100	0.0586
AT2G06985	AT1G25310	0.1364
AT2G06985	AT1G47540	0.1047
AT2G06985	AT1G66470	0.0467
AT2G06985	AT1G80330	0.045
AT2G06990	AT1G31180	0.0477
AT2G06995	AT1G09583	0.1189
AT2G06995	AT1G53490	0.0768
AT2G06995	AT2G01090	0.0458
AT2G06995	AT2G05642	0.0486
AT2G07000	AT1G22120	0.0705
AT2G07000	AT2G00590	0.0618
AT2G07000	AT2G05905	0.0558
AT2G07000	AT2G06985	0.08
AT2G07020	AT1G02550	0.0641
AT2G07020	AT1G08433	0.056
AT2G07020	AT1G09720	0.0596
AT2G07020	AT1G42390	0.0606
AT2G07020	AT1G49270	0.0583
AT2G07020	AT1G55770	0.0584
AT2G07020	AT1G66220	0.0995
AT2G07020	AT1G77682	0.0755
AT2G07020	AT1G80140	0.0456
AT2G07020	AT2G05690	0.0721
AT2G07030	AT1G21330	0.0599
AT2G07030	AT1G34240	0.0618
AT2G07030	AT1G35995	0.0859
AT2G07030	AT1G36430	0.0605
AT2G07030	AT1G42615	0.0617
AT2G07030	AT1G54420	0.0664
AT2G07030	AT1G76820	0.0453
AT2G07030	AT2G00590	0.0612
AT2G07030	AT2G05020	0.0487
AT2G07030	AT2G05935	0.0609
AT2G07030	AT2G07020	0.0778
AT2G07040	AT1G02790	0.0465
AT2G07040	AT1G03050	0.0885
AT2G07040	AT1G04470	0.0959
AT2G07040	AT1G05580	0.0969
AT2G07040	AT1G08140	0.0944
AT2G07040	AT1G08150	0.0939
AT2G07040	AT1G14420	0.0868
AT2G07040	AT1G28270	0.0638
AT2G07040	AT1G35490	0.1918
AT2G07040	AT1G55560	0.054
AT2G07040	AT1G58120	0.0592
AT2G07040	AT1G76370	0.0618
AT2G07042	AT1G25430	0.0622
AT2G07042	AT2G00600	0.0453
AT2G07045	AT1G08103	0.0678
AT2G07045	AT1G09860	0.117
AT2G07045	AT1G34240	0.0563
AT2G07045	AT1G59500	0.0607
AT2G07045	AT1G63920	0.0764
AT2G07070	AT1G28640	0.0505
AT2G07070	AT1G29650	0.0569
AT2G07070	AT1G37080	0.0748
AT2G07070	AT2G03440	0.0505
AT2G07070	AT2G04830	0.0766
AT2G07070	AT2G04842	0.0589
AT2G07070	AT2G05260	0.052
AT2G07070	AT2G05280	0.0537
AT2G07075	AT1G05387	0.0587
AT2G07075	AT1G06883	0.0698
AT2G07075	AT1G07013	0.0789
AT2G07075	AT1G09987	0.0666
AT2G07075	AT1G48953	0.0658
AT2G07075	AT1G63060	0.0571
AT2G07075	AT1G80865	0.0689
AT2G07075	AT2G00540	0.0638
AT2G07075	AT2G00620	0.0562
AT2G07075	AT2G06095	0.0691
AT2G07080	AT1G07017	0.0777
AT2G07080	AT2G07070	0.3157
AT2G07100	AT1G33460	0.074
AT2G07100	AT1G43930	0.0972
AT2G07100	AT2G05010	0.0998
AT2G07100	AT2G05200	0.0805
AT2G07100	AT2G06220	0.0734
AT2G07130	AT1G11470	0.0452
AT2G07130	AT1G37140	0.0705
AT2G07130	AT1G45100	0.0542
AT2G07130	AT1G57800	0.0513
AT2G07130	AT1G66290	0.0614
AT2G07130	AT1G66320	0.0996
AT2G07130	AT1G69090	0.0456
AT2G07140	AT1G22120	0.097
AT2G07140	AT1G27280	0.0477
AT2G07140	AT1G55035	0.0641
AT2G07140	AT2G07130	0.0496
AT2G07155	AT1G09353	0.0474
AT2G07155	AT1G25300	0.0583
AT2G07155	AT1G36360	0.0472
AT2G07155	AT1G42680	0.0681
AT2G07155	AT1G43715	0.0559
AT2G07155	AT1G54430	0.0539
AT2G07155	AT2G04290	0.0456
AT2G07155	AT2G04605	0.0503
AT2G07160	AT1G14750	0.05
AT2G07160	AT1G21210	0.0788
AT2G07160	AT1G21240	0.0486
AT2G07160	AT1G22720	0.0591
AT2G07160	AT1G24388	0.0518
AT2G07160	AT1G33135	0.0655
AT2G07160	AT1G35370	0.0592
AT2G07160	AT1G42680	0.0572
AT2G07160	AT1G54420	0.1256
AT2G07160	AT1G71920	0.0815
AT2G07160	AT2G05530	0.0504
AT2G07160	AT2G05800	0.1326
AT2G07160	AT2G05935	0.0741
AT2G07160	AT2G07030	0.0677
AT2G07165	AT1G36290	0.0587
AT2G07165	AT1G55365	0.0552
AT2G07170	AT1G34355	0.0532
AT2G07170	AT1G44110	0.0507
AT2G07170	AT1G50240	0.0638
AT2G07170	AT1G53140	0.082
AT2G07170	AT1G54385	0.0564
AT2G07170	AT1G72250	0.0506
AT2G07170	AT1G72670	0.0673
AT2G07170	AT1G76740	0.0498
AT2G07170	AT1G80370	0.0694
AT2G07180	AT1G06700	0.0497
AT2G07180	AT1G10660	0.046
AT2G07180	AT1G47270	0.0733
AT2G07212	AT1G34310	0.0482
AT2G07212	AT1G36250	0.0617
AT2G07212	AT1G41710	0.0755
AT2G07212	AT1G46840	0.0847
AT2G07212	AT2G05390	0.0538
AT2G07212	AT2G05880	0.0527
AT2G07212	AT2G06500	0.0602
AT2G07213	AT1G06997	0.0825
AT2G07213	AT1G22090	0.0462
AT2G07213	AT2G00450	0.0477
AT2G07213	AT2G03965	0.0457
AT2G07213	AT2G05905	0.1209
AT2G07213	AT2G06425	0.0522
AT2G07215	AT1G56390	0.083
AT2G07215	AT2G04655	0.1475
AT2G07215	AT2G04885	0.0531
AT2G07215	AT2G07213	0.6079
AT2G07230	AT2G06890	0.0585
AT2G07230	AT2G07213	0.0598
AT2G07240	AT1G36020	0.0598
AT2G07240	AT1G78330	0.0463
AT2G07240	AT2G05200	0.0978
AT2G07240	AT2G06002	0.0459
AT2G07240	AT2G07230	0.0671
AT2G07260	AT1G32840	0.103
AT2G07260	AT1G36540	0.0561
AT2G07260	AT1G37801	0.0486
AT2G07260	AT1G40123	0.0761
AT2G07260	AT1G42367	0.0584
AT2G07260	AT1G56605	0.0502
AT2G07260	AT1G59835	0.0459
AT2G07260	AT2G04710	0.0746
AT2G07260	AT2G04970	0.0728
AT2G07260	AT2G06430	0.0743
AT2G07260	AT2G06440	0.0737
AT2G07265	AT1G04097	0.0813
AT2G07265	AT1G04393	0.0469
AT2G07265	AT1G07603	0.0624
AT2G07265	AT1G09947	0.0513
AT2G07320	AT1G47910	0.0483
AT2G07320	AT2G06540	0.0451
AT2G07320	AT2G06580	0.0582
AT2G07330	AT1G28500	0.0494
AT2G07330	AT1G33450	0.0614
AT2G07330	AT1G37160	0.068
AT2G07330	AT1G38167	0.0461
AT2G07330	AT1G39270	0.071
AT2G07330	AT1G41870	0.0454
AT2G07330	AT2G05980	0.0516
AT2G07330	AT2G06420	0.0504
AT2G07330	AT2G07320	0.0824
AT2G07340	AT1G04190	0.0518
AT2G07340	AT2G00590	0.0491
AT2G07340	AT2G07000	0.0595
AT2G07345	AT1G09513	0.0452
AT2G07355	AT1G04913	0.0472
AT2G07355	AT1G05933	0.0855
AT2G07360	AT1G10390	0.047
AT2G07360	AT1G21630	0.0631
AT2G07360	AT1G49340	0.0624
AT2G07360	AT1G59610	0.0549
AT2G07360	AT1G79990	0.0545
AT2G07395	AT2G06330	0.0867
AT2G07395	AT2G06335	0.0618
AT2G07395	AT2G06340	0.1283
AT2G07395	AT2G06562	0.0675
AT2G07395	AT2G06590	0.0453
AT2G07395	AT2G06760	0.0722
AT2G07395	AT2G06800	0.1397
AT2G07395	AT2G07100	0.0506
AT2G07400	AT1G08135	0.061
AT2G07400	AT1G35930	0.0578
AT2G07400	AT1G42130	0.0542
AT2G07400	AT2G06330	0.1993
AT2G07400	AT2G06335	0.114
AT2G07400	AT2G06760	0.087
AT2G07400	AT2G07395	0.2298
AT2G07410	AT1G14110	0.0626
AT2G07410	AT1G32040	0.0463
AT2G07410	AT1G40091	0.0645
AT2G07410	AT1G41700	0.0781
AT2G07410	AT1G41850	0.0802
AT2G07410	AT2G04042	0.091
AT2G07410	AT2G05550	0.0556
AT2G07410	AT2G05980	0.0492
AT2G07410	AT2G06070	0.0929
AT2G07420	AT1G40104	0.0561
AT2G07420	AT1G41710	0.0456
AT2G07420	AT1G41746	0.0482
AT2G07420	AT2G06890	0.047
AT2G07420	AT2G07330	0.0883
AT2G07420	AT2G07395	0.1208
AT2G07450	AT1G35920	0.0486
AT2G07450	AT1G38167	0.0684
AT2G07450	AT1G38870	0.0459
AT2G07450	AT1G41920	0.0814
AT2G07450	AT1G42390	0.0739
AT2G07450	AT1G44045	0.0462
AT2G07450	AT2G05550	0.0562
AT2G07450	AT2G05690	0.0775
AT2G07450	AT2G06120	0.0494
AT2G07450	AT2G06350	0.0515
AT2G07450	AT2G06910	0.089
AT2G07450	AT2G07420	0.0527
AT2G07455	AT1G31210	0.0467
AT2G07455	AT1G31630	0.0732
AT2G07455	AT1G36430	0.0481
AT2G07455	AT1G38167	0.0752
AT2G07455	AT1G41795	0.0649
AT2G07455	AT1G43830	0.0514
AT2G07455	AT1G44875	0.0759
AT2G07455	AT1G60880	0.0454
AT2G07455	AT2G04600	0.049
AT2G07455	AT2G07450	0.0695
AT2G07460	AT1G36550	0.1228
AT2G07460	AT1G37060	0.0462
AT2G07460	AT1G38167	0.0574
AT2G07460	AT1G40103	0.0653
AT2G07460	AT1G42816	0.0581
AT2G07460	AT1G43730	0.0604
AT2G07460	AT1G43750	0.0551
AT2G07460	AT1G43755	0.1001
AT2G07460	AT1G43830	0.0531
AT2G07460	AT2G04730	0.0743
AT2G07500	AT1G11470	0.0494
AT2G07500	AT1G42620	0.0488
AT2G07500	AT1G43150	0.0467
AT2G07500	AT1G63200	0.047
AT2G07500	AT2G03180	0.0518
AT2G07500	AT2G05750	0.0499
AT2G07500	AT2G05980	0.045
AT2G07500	AT2G06430	0.0678
AT2G07500	AT2G06880	0.078
AT2G07510	AT1G06333	0.0455
AT2G07510	AT1G36910	0.045
AT2G07510	AT1G42150	0.071
AT2G07510	AT1G43883	0.0488
AT2G07510	AT2G05010	0.0722
AT2G07510	AT2G05110	0.1182
AT2G07510	AT2G06180	0.0517
AT2G07510	AT2G07100	0.0889
AT2G07525	AT1G65550	0.0507
AT2G07540	AT1G24640	0.0677
AT2G07540	AT1G30030	0.0682
AT2G07540	AT2G06880	0.0453
AT2G07540	AT2G06910	0.0826
AT2G07550	AT1G36890	0.0555
AT2G07550	AT1G40470	0.046
AT2G07550	AT2G05800	0.1291
AT2G07555	AT1G11482	0.0732
AT2G07555	AT1G43260	0.13
AT2G07560	AT1G07540	0.0602
AT2G07560	AT1G22760	0.2017
AT2G07560	AT1G23240	0.1703
AT2G07560	AT1G26320	0.0893
AT2G07560	AT1G26480	0.0926
AT2G07560	AT1G28430	0.0854
AT2G07560	AT1G30350	0.0807
AT2G07560	AT1G50310	0.1098
AT2G07560	AT1G52680	0.1104
AT2G07560	AT1G54560	0.0769
AT2G07560	AT1G55570	0.1047
AT2G07560	AT1G68750	0.081
AT2G07560	AT1G69940	0.0949
AT2G07560	AT1G71680	0.2019
AT2G07560	AT1G75930	0.0544
AT2G07560	AT1G78160	0.0549
AT2G07560	AT1G80660	0.1426
AT2G07565	AT1G11482	0.066
AT2G07570	AT1G24640	0.0453
AT2G07570	AT1G36250	0.075
AT2G07570	AT1G36880	0.0835
AT2G07570	AT1G43030	0.0558
AT2G07570	AT1G75990	0.0453
AT2G07570	AT2G07540	0.0596
AT2G07580	AT1G07443	0.0557
AT2G07580	AT1G19060	0.0512
AT2G07580	AT1G24200	0.0553
AT2G07580	AT1G24967	0.0792
AT2G07580	AT1G42100	0.0462
AT2G07580	AT1G42130	0.0699
AT2G07580	AT1G42160	0.0616
AT2G07580	AT1G45227	0.0527
AT2G07580	AT1G61200	0.0561
AT2G07580	AT1G65352	0.0561
AT2G07580	AT2G06902	0.0861
AT2G07590	AT1G42698	0.0476
AT2G07590	AT2G01022	0.0493
AT2G07590	AT2G07260	0.049
AT2G07590	AT2G07565	0.048
AT2G07590	AT2G07580	0.0509
AT2G07599	AT2G00500	0.0657
AT2G07599	AT2G00510	0.0992
AT2G07599	AT2G01008	0.051
AT2G07599	AT2G05225	0.065
AT2G07599	AT2G05375	0.0571
AT2G07600	AT1G05853	0.096
AT2G07600	AT2G06910	0.0624
AT2G07600	AT2G07080	0.0626
AT2G07605	AT1G03743	0.071
AT2G07605	AT1G04527	0.0729
AT2G07605	AT1G05853	0.0491
AT2G07605	AT1G06457	0.059
AT2G07605	AT1G07593	0.1037
AT2G07605	AT1G08117	0.0694
AT2G07605	AT1G08353	0.0623
AT2G07605	AT1G09125	0.066
AT2G07605	AT1G29071	0.0494
AT2G07605	AT1G31835	0.0836
AT2G07615	AT1G03506	0.0517
AT2G07615	AT1G05853	0.0749
AT2G07615	AT1G07593	0.0454
AT2G07615	AT1G08117	0.0521
AT2G07615	AT1G09125	0.0459
AT2G07615	AT2G07605	0.1286
AT2G07620	AT1G34967	0.0686
AT2G07620	AT1G35930	0.0611
AT2G07620	AT1G36140	0.0504
AT2G07620	AT1G41930	0.0552
AT2G07620	AT2G05135	0.0509
AT2G07620	AT2G07395	0.1209
AT2G07620	AT2G07400	0.063
AT2G07620	AT2G07420	0.155
AT2G07620	AT2G07580	0.0726
AT2G07621	AT2G05155	0.1012
AT2G07621	AT2G05165	0.0506
AT2G07621	AT2G05345	0.0728
AT2G07621	AT2G05365	0.054
AT2G07629	AT2G00460	0.1219
AT2G07629	AT2G00500	0.0901
AT2G07629	AT2G00510	0.073
AT2G07629	AT2G05165	0.0754
AT2G07629	AT2G05225	0.0505
AT2G07629	AT2G05375	0.0575
AT2G07629	AT2G07599	0.0533
AT2G07630	AT2G01360	0.0708
AT2G07630	AT2G05135	0.1685
AT2G07633	AT2G00500	0.1115
AT2G07633	AT2G05155	0.089
AT2G07633	AT2G05165	0.0725
AT2G07633	AT2G05345	0.0481
AT2G07633	AT2G05375	0.0553
AT2G07633	AT2G07621	0.0509
AT2G07635	AT1G18735	0.0571
AT2G07635	AT2G04470	0.0479
AT2G07635	AT2G06880	0.0595
AT2G07635	AT2G07410	0.0534
AT2G07638	AT2G00460	0.0707
AT2G07638	AT2G00500	0.0515
AT2G07638	AT2G05165	0.0806
AT2G07638	AT2G05195	0.0476
AT2G07638	AT2G05225	0.061
AT2G07638	AT2G05365	0.0741
AT2G07638	AT2G07629	0.0502
AT2G07638	AT2G07633	0.0461
AT2G07641	AT1G34967	0.0528
AT2G07641	AT2G04365	0.0521
AT2G07641	AT2G05345	0.1063
AT2G07641	AT2G06890	0.0476
AT2G07641	AT2G07620	0.0527
AT2G07643	AT2G00510	0.0603
AT2G07643	AT2G05235	0.0497
AT2G07643	AT2G07621	0.0584
AT2G07644	AT2G00500	0.073
AT2G07644	AT2G00510	0.0525
AT2G07644	AT2G05165	0.066
AT2G07644	AT2G05205	0.0589
AT2G07644	AT2G05235	0.0627
AT2G07644	AT2G07599	0.0814
AT2G07644	AT2G07621	0.0663
AT2G07644	AT2G07643	0.1142
AT2G07645	AT1G07013	0.0898
AT2G07645	AT1G19420	0.072
AT2G07645	AT1G48953	0.0572
AT2G07645	AT2G00620	0.0471
AT2G07648	AT1G43570	0.0699
AT2G07648	AT2G05155	0.0657
AT2G07648	AT2G05365	0.069
AT2G07648	AT2G05375	0.0468
AT2G07648	AT2G07599	0.1141
AT2G07648	AT2G07621	0.1101
AT2G07648	AT2G07633	0.0671
AT2G07648	AT2G07643	0.0623
AT2G07648	AT2G07644	0.0529
AT2G07650	AT1G08065	0.0662
AT2G07650	AT1G31740	0.1196
AT2G07650	AT1G35930	0.0684
AT2G07650	AT1G45063	0.0534
AT2G07650	AT2G04020	0.0991
AT2G07650	AT2G05550	0.0651
AT2G07650	AT2G05610	0.0468
AT2G07650	AT2G06780	0.1345
AT2G07652	AT1G11265	0.0643
AT2G07652	AT2G00500	0.0756
AT2G07652	AT2G00510	0.058
AT2G07652	AT2G05155	0.0567
AT2G07652	AT2G05165	0.0489
AT2G07652	AT2G05365	0.1487
AT2G07652	AT2G05375	0.0732
AT2G07652	AT2G07621	0.0615
AT2G07652	AT2G07648	0.0703
AT2G07656	AT2G05155	0.0647
AT2G07656	AT2G05165	0.0613
AT2G07656	AT2G05365	0.0561
AT2G07656	AT2G05375	0.0671
AT2G07656	AT2G07621	0.0779
AT2G07656	AT2G07633	0.0536
AT2G07656	AT2G07648	0.0806
AT2G07656	AT2G07652	0.0495
AT2G07659	AT2G00510	0.0643
AT2G07659	AT2G05155	0.0621
AT2G07659	AT2G05165	0.0688
AT2G07659	AT2G07621	0.0466
AT2G07659	AT2G07629	0.0477
AT2G07659	AT2G07633	0.0773
AT2G07659	AT2G07643	0.0507
AT2G07659	AT2G07644	0.111
AT2G07659	AT2G07648	0.1289
AT2G07659	AT2G07652	0.0635
AT2G07659	AT2G07656	0.0585
AT2G07660	AT1G31740	0.0456
AT2G07660	AT1G38400	0.0537
AT2G07660	AT2G07100	0.047
AT2G07660	AT2G07395	0.094
AT2G07660	AT2G07420	0.0613
AT2G07660	AT2G07650	0.2072
AT2G07662	AT2G00460	0.1039
AT2G07662	AT2G00500	0.1382
AT2G07662	AT2G00510	0.059
AT2G07662	AT2G05165	0.1344
AT2G07662	AT2G05195	0.0808
AT2G07662	AT2G05225	0.0595
AT2G07662	AT2G05235	0.0578
AT2G07662	AT2G05365	0.0965
AT2G07662	AT2G05375	0.1661
AT2G07662	AT2G07621	0.0456
AT2G07662	AT2G07629	0.1234
AT2G07662	AT2G07638	0.1001
AT2G07662	AT2G07652	0.0768
AT2G07664	AT2G00500	0.0712
AT2G07664	AT2G05155	0.0915
AT2G07664	AT2G05165	0.068
AT2G07664	AT2G05295	0.0495
AT2G07664	AT2G07621	0.0464
AT2G07664	AT2G07633	0.0613
AT2G07664	AT2G07643	0.0475
AT2G07664	AT2G07648	0.0707
AT2G07664	AT2G07656	0.0705
AT2G07667	AT2G00460	0.0506
AT2G07667	AT2G00500	0.0843
AT2G07667	AT2G05155	0.0584
AT2G07667	AT2G05165	0.1107
AT2G07667	AT2G05225	0.0533
AT2G07667	AT2G05235	0.0569
AT2G07667	AT2G05365	0.1083
AT2G07667	AT2G05375	0.0806
AT2G07667	AT2G07629	0.0686
AT2G07667	AT2G07633	0.0462
AT2G07667	AT2G07638	0.13
AT2G07667	AT2G07644	0.0511
AT2G07667	AT2G07652	0.0731
AT2G07667	AT2G07656	0.0472
AT2G07667	AT2G07662	0.1115
AT2G07669	AT2G00500	0.0667
AT2G07669	AT2G05155	0.0612
AT2G07669	AT2G05165	0.102
AT2G07669	AT2G05365	0.0557
AT2G07669	AT2G05375	0.0489
AT2G07669	AT2G07621	0.1016
AT2G07669	AT2G07633	0.0585
AT2G07669	AT2G07643	0.068
AT2G07669	AT2G07648	0.082
AT2G07669	AT2G07652	0.0467
AT2G07669	AT2G07656	0.0631
AT2G07669	AT2G07659	0.0568
AT2G07669	AT2G07664	0.0498
AT2G07671	AT1G05250	0.1232
AT2G07671	AT1G67640	0.0761
AT2G07671	AT1G68720	0.0563
AT2G07671	AT2G01029	0.0739
AT2G07671	AT2G02140	0.0846
AT2G07671	AT2G02210	0.0503
AT2G07674	AT2G05165	0.0626
AT2G07674	AT2G05205	0.0519
AT2G07674	AT2G05225	0.0518
AT2G07674	AT2G05365	0.0668
AT2G07674	AT2G05375	0.0862
AT2G07674	AT2G06835	0.0524
AT2G07674	AT2G07599	0.129
AT2G07674	AT2G07644	0.0487
AT2G07674	AT2G07648	0.0499
AT2G07674	AT2G07652	0.0604
AT2G07674	AT2G07656	0.0791
AT2G07674	AT2G07659	0.0549
AT2G07674	AT2G07669	0.0629
AT2G07675	AT1G24880	0.0915
AT2G07675	AT2G07671	0.1277
AT2G07676	AT2G00510	0.1155
AT2G07676	AT2G05345	0.0467
AT2G07676	AT2G07643	0.1072
AT2G07676	AT2G07644	0.0676
AT2G07676	AT2G07648	0.0703
AT2G07676	AT2G07659	0.0653
AT2G07676	AT2G07674	0.0463
AT2G07677	AT2G00460	0.0868
AT2G07677	AT2G00500	0.1002
AT2G07677	AT2G00510	0.0653
AT2G07677	AT2G05155	0.0841
AT2G07677	AT2G05165	0.1057
AT2G07677	AT2G05195	0.0611
AT2G07677	AT2G05225	0.049
AT2G07677	AT2G05365	0.1097
AT2G07677	AT2G05375	0.0726
AT2G07677	AT2G07629	0.1006
AT2G07677	AT2G07633	0.0711
AT2G07677	AT2G07638	0.1247
AT2G07677	AT2G07652	0.0612
AT2G07677	AT2G07662	0.1542
AT2G07677	AT2G07667	0.1018
AT2G07677	AT2G07669	0.0634
AT2G07678	AT2G00510	0.0594
AT2G07678	AT2G07633	0.0773
AT2G07678	AT2G07638	0.0695
AT2G07678	AT2G07643	0.0857
AT2G07678	AT2G07648	0.05
AT2G07678	AT2G07656	0.0788
AT2G07678	AT2G07659	0.0494
AT2G07678	AT2G07664	0.0785
AT2G07678	AT2G07669	0.0813
AT2G07678	AT2G07676	0.073
AT2G07678	AT2G07677	0.06
AT2G07680	AT1G07640	0.0477
AT2G07680	AT1G27660	0.0657
AT2G07680	AT1G28310	0.0539
AT2G07680	AT1G30820	0.064
AT2G07680	AT1G67720	0.0506
AT2G07680	AT2G00590	0.0512
AT2G07680	AT2G02130	0.0576
AT2G07681	AT1G60840	0.0721
AT2G07681	AT2G05155	0.0455
AT2G07681	AT2G07633	0.069
AT2G07681	AT2G07643	0.0462
AT2G07681	AT2G07664	0.075
AT2G07681	AT2G07671	0.1123
AT2G07681	AT2G07676	0.0595
AT2G07681	AT2G07678	0.0522
AT2G07682	AT2G00500	0.0747
AT2G07682	AT2G00510	0.0964
AT2G07682	AT2G05155	0.0672
AT2G07682	AT2G05195	0.0559
AT2G07682	AT2G05205	0.0508
AT2G07682	AT2G05225	0.0606
AT2G07682	AT2G05235	0.0492
AT2G07682	AT2G07599	0.0853
AT2G07682	AT2G07633	0.0712
AT2G07682	AT2G07644	0.0724
AT2G07682	AT2G07656	0.0751
AT2G07682	AT2G07664	0.0627
AT2G07682	AT2G07669	0.0567
AT2G07682	AT2G07677	0.0501
AT2G07682	AT2G07681	0.0534
AT2G07685	AT1G60840	0.0537
AT2G07685	AT2G07621	0.0479
AT2G07685	AT2G07644	0.0573
AT2G07685	AT2G07648	0.0712
AT2G07685	AT2G07652	0.0627
AT2G07685	AT2G07669	0.064
AT2G07685	AT2G07674	0.047
AT2G07685	AT2G07676	0.0463
AT2G07687	AT2G00510	0.0779
AT2G07687	AT2G00850	0.1061
AT2G07687	AT2G05295	0.0468
AT2G07687	AT2G07599	0.1234
AT2G07687	AT2G07629	0.1127
AT2G07687	AT2G07643	0.0663
AT2G07687	AT2G07671	0.0604
AT2G07687	AT2G07676	0.0954
AT2G07687	AT2G07678	0.0522
AT2G07688	AT1G10095	0.0602
AT2G07688	AT1G36270	0.0542
AT2G07688	AT2G07080	0.0648
AT2G07689	AT2G07671	0.169
AT2G07689	AT2G07675	0.1326
AT2G07689	AT2G07681	0.1146
AT2G07690	AT1G04020	0.0674
AT2G07690	AT1G04730	0.1105
AT2G07690	AT1G07370	0.0974
AT2G07690	AT1G08260	0.0532
AT2G07690	AT1G20720	0.053
AT2G07690	AT1G44900	0.2271
AT2G07690	AT1G65470	0.07
AT2G07690	AT1G67320	0.087
AT2G07690	AT1G67630	0.0947
AT2G07690	AT1G75150	0.0532
AT2G07690	AT1G78650	0.0562
AT2G07693	AT2G05155	0.0711
AT2G07693	AT2G05165	0.1048
AT2G07693	AT2G05345	0.0582
AT2G07693	AT2G05365	0.0668
AT2G07693	AT2G05375	0.0783
AT2G07693	AT2G07621	0.057
AT2G07693	AT2G07633	0.0686
AT2G07693	AT2G07648	0.0801
AT2G07693	AT2G07652	0.0569
AT2G07693	AT2G07656	0.0563
AT2G07693	AT2G07662	0.0589
AT2G07693	AT2G07664	0.0561
AT2G07693	AT2G07667	0.0584
AT2G07693	AT2G07669	0.0955
AT2G07693	AT2G07677	0.0559
AT2G07694	AT2G05155	0.0531
AT2G07694	AT2G07621	0.058
AT2G07694	AT2G07648	0.0748
AT2G07694	AT2G07652	0.0533
AT2G07694	AT2G07659	0.0687
AT2G07694	AT2G07667	0.0493
AT2G07694	AT2G07693	0.0746
AT2G07695	AT1G05853	0.0629
AT2G07695	AT1G47720	0.0809
AT2G07695	AT2G00500	0.0809
AT2G07695	AT2G04965	0.1075
AT2G07695	AT2G05155	0.0673
AT2G07695	AT2G05165	0.0756
AT2G07695	AT2G05375	0.0586
AT2G07695	AT2G07599	0.0501
AT2G07695	AT2G07629	0.0825
AT2G07695	AT2G07644	0.0653
AT2G07695	AT2G07664	0.0658
AT2G07696	AT1G42570	0.0605
AT2G07696	AT1G42697	0.0451
AT2G07696	AT1G42780	0.0553
AT2G07696	AT1G67640	0.0589
AT2G07696	AT2G07671	0.1424
AT2G07696	AT2G07675	0.1214
AT2G07696	AT2G07689	0.1259
AT2G07697	AT1G43883	0.052
AT2G07697	AT2G00500	0.0628
AT2G07697	AT2G00510	0.0724
AT2G07697	AT2G05155	0.0677
AT2G07697	AT2G05365	0.0557
AT2G07697	AT2G05375	0.0568
AT2G07697	AT2G07599	0.1244
AT2G07697	AT2G07621	0.092
AT2G07697	AT2G07629	0.051
AT2G07697	AT2G07633	0.0954
AT2G07697	AT2G07643	0.121
AT2G07697	AT2G07644	0.0785
AT2G07697	AT2G07648	0.0687
AT2G07697	AT2G07652	0.0492
AT2G07697	AT2G07659	0.0776
AT2G07697	AT2G07664	0.0715
AT2G07697	AT2G07669	0.0953
AT2G07697	AT2G07676	0.0592
AT2G07697	AT2G07677	0.0511
AT2G07697	AT2G07682	0.1029
AT2G07697	AT2G07685	0.0462
AT2G07698	AT2G00460	0.0726
AT2G07698	AT2G00500	0.075
AT2G07698	AT2G00510	0.0781
AT2G07698	AT2G05195	0.0544
AT2G07698	AT2G05225	0.0556
AT2G07698	AT2G07629	0.0991
AT2G07698	AT2G07662	0.0821
AT2G07698	AT2G07677	0.0598
AT2G07698	AT2G07687	0.0715
AT2G07699	AT2G05345	0.1378
AT2G07699	AT2G07395	0.0616
AT2G07699	AT2G07420	0.0732
AT2G07699	AT2G07667	0.0481
AT2G07699	AT2G07675	0.0893
AT2G07699	AT2G07681	0.0624
AT2G07699	AT2G07685	0.0528
AT2G07699	AT2G07689	0.246
AT2G07699	AT2G07696	0.0652
AT2G07700	AT1G18130	0.0482
AT2G07700	AT1G38430	0.0613
AT2G07700	AT1G42220	0.0796
AT2G07700	AT1G43570	0.1073
AT2G07700	AT1G60310	0.0643
AT2G07700	AT2G06470	0.0679
AT2G07700	AT2G06980	0.057
AT2G07706	AT2G00500	0.0463
AT2G07706	AT2G05155	0.0572
AT2G07706	AT2G05165	0.0706
AT2G07706	AT2G05365	0.0726
AT2G07706	AT2G05375	0.0805
AT2G07706	AT2G07629	0.0775
AT2G07706	AT2G07638	0.0585
AT2G07706	AT2G07652	0.0987
AT2G07706	AT2G07656	0.0592
AT2G07706	AT2G07659	0.0574
AT2G07706	AT2G07667	0.0471
AT2G07706	AT2G07669	0.057
AT2G07706	AT2G07677	0.0668
AT2G07706	AT2G07693	0.0941
AT2G07706	AT2G07697	0.0491
AT2G07708	AT1G52010	0.0576
AT2G07709	AT2G05295	0.0959
AT2G07709	AT2G07629	0.079
AT2G07709	AT2G07687	0.1137
AT2G07711	AT2G00500	0.0804
AT2G07711	AT2G00510	0.0983
AT2G07711	AT2G05195	0.0676
AT2G07711	AT2G05225	0.0744
AT2G07711	AT2G05235	0.0504
AT2G07711	AT2G07629	0.072
AT2G07711	AT2G07676	0.0487
AT2G07711	AT2G07678	0.0646
AT2G07711	AT2G07682	0.0486
AT2G07711	AT2G07687	0.1302
AT2G07711	AT2G07698	0.1721
AT2G07711	AT2G07709	0.0716
AT2G07712	AT2G00510	0.0912
AT2G07712	AT2G05195	0.0563
AT2G07712	AT2G05205	0.0501
AT2G07712	AT2G05225	0.0668
AT2G07712	AT2G06835	0.0509
AT2G07712	AT2G07570	0.0475
AT2G07712	AT2G07599	0.1122
AT2G07712	AT2G07643	0.0866
AT2G07712	AT2G07644	0.0493
AT2G07712	AT2G07648	0.0553
AT2G07712	AT2G07676	0.1142
AT2G07712	AT2G07678	0.0592
AT2G07712	AT2G07682	0.0791
AT2G07712	AT2G07687	0.0507
AT2G07712	AT2G07697	0.0586
AT2G07712	AT2G07711	0.0539
AT2G07714	AT2G07621	0.0826
AT2G07714	AT2G07644	0.076
AT2G07714	AT2G07648	0.1175
AT2G07714	AT2G07656	0.0493
AT2G07714	AT2G07669	0.0545
AT2G07714	AT2G07676	0.0524
AT2G07714	AT2G07685	0.0524
AT2G07714	AT2G07694	0.0828
AT2G07715	AT1G05853	0.0656
AT2G07715	AT2G00460	0.0693
AT2G07715	AT2G00500	0.0784
AT2G07715	AT2G05195	0.1617
AT2G07715	AT2G05225	0.0732
AT2G07715	AT2G05235	0.0651
AT2G07715	AT2G05375	0.0466
AT2G07715	AT2G07599	0.0479
AT2G07715	AT2G07629	0.0587
AT2G07715	AT2G07638	0.0472
AT2G07715	AT2G07662	0.0807
AT2G07715	AT2G07677	0.0775
AT2G07715	AT2G07695	0.1405
AT2G07716	AT1G42700	0.067
AT2G07716	AT2G05295	0.0721
AT2G07716	AT2G07671	0.0501
AT2G07716	AT2G07681	0.141
AT2G07716	AT2G07689	0.0494
AT2G07716	AT2G07696	0.0683
AT2G07716	AT2G07699	0.1241
AT2G07717	AT2G05295	0.1352
AT2G07717	AT2G07633	0.0506
AT2G07717	AT2G07671	0.1575
AT2G07717	AT2G07681	0.1742
AT2G07717	AT2G07687	0.0655
AT2G07717	AT2G07688	0.0491
AT2G07717	AT2G07689	0.0901
AT2G07717	AT2G07709	0.0651
AT2G07717	AT2G07711	0.0538
AT2G07718	AT1G52010	0.0893
AT2G07718	AT2G00510	0.0487
AT2G07718	AT2G05365	0.0483
AT2G07718	AT2G07599	0.077
AT2G07718	AT2G07621	0.0633
AT2G07718	AT2G07633	0.0686
AT2G07718	AT2G07643	0.0457
AT2G07718	AT2G07652	0.0483
AT2G07718	AT2G07656	0.0572
AT2G07718	AT2G07659	0.0488
AT2G07718	AT2G07669	0.0944
AT2G07718	AT2G07674	0.0721
AT2G07718	AT2G07685	0.0956
AT2G07718	AT2G07693	0.0543
AT2G07718	AT2G07697	0.0707
AT2G07718	AT2G07699	0.0461
AT2G07718	AT2G07706	0.067
AT2G07718	AT2G07708	0.0771
AT2G07721	AT2G00500	0.0769
AT2G07721	AT2G05155	0.051
AT2G07721	AT2G05165	0.0492
AT2G07721	AT2G05345	0.0647
AT2G07721	AT2G06835	0.0491
AT2G07721	AT2G07633	0.058
AT2G07721	AT2G07643	0.0527
AT2G07721	AT2G07644	0.0498
AT2G07721	AT2G07648	0.0941
AT2G07721	AT2G07656	0.0527
AT2G07721	AT2G07659	0.0474
AT2G07721	AT2G07664	0.0459
AT2G07721	AT2G07674	0.0559
AT2G07721	AT2G07678	0.0855
AT2G07721	AT2G07681	0.0608
AT2G07721	AT2G07682	0.0832
AT2G07721	AT2G07685	0.0566
AT2G07721	AT2G07694	0.0728
AT2G07721	AT2G07699	0.0989
AT2G07721	AT2G07714	0.0594
AT2G07722	AT1G11265	0.0939
AT2G07722	AT2G00500	0.1217
AT2G07722	AT2G05155	0.1335
AT2G07722	AT2G05165	0.1159
AT2G07722	AT2G05345	0.0539
AT2G07722	AT2G05365	0.1062
AT2G07722	AT2G05375	0.0882
AT2G07722	AT2G07621	0.1196
AT2G07722	AT2G07633	0.0873
AT2G07722	AT2G07652	0.2212
AT2G07722	AT2G07662	0.1035
AT2G07722	AT2G07664	0.0615
AT2G07722	AT2G07667	0.168
AT2G07722	AT2G07669	0.1124
AT2G07722	AT2G07677	0.1049
AT2G07722	AT2G07685	0.0731
AT2G07722	AT2G07693	0.0913
AT2G07722	AT2G07695	0.0697
AT2G07722	AT2G07697	0.0524
AT2G07722	AT2G07709	0.0971
AT2G07722	AT2G07718	0.0802
AT2G07723	AT2G00500	0.045
AT2G07723	AT2G04965	0.0795
AT2G07723	AT2G07669	0.0507
AT2G07723	AT2G07681	0.1002
AT2G07723	AT2G07689	0.056
AT2G07723	AT2G07695	0.0705
AT2G07723	AT2G07709	0.202
AT2G07723	AT2G07716	0.0649
AT2G07723	AT2G07717	0.1216
AT2G07725	AT2G00500	0.0642
AT2G07725	AT2G00510	0.1188
AT2G07725	AT2G06835	0.0697
AT2G07725	AT2G07599	0.0698
AT2G07725	AT2G07648	0.0633
AT2G07725	AT2G07659	0.0559
AT2G07725	AT2G07669	0.061
AT2G07725	AT2G07674	0.0476
AT2G07725	AT2G07676	0.1044
AT2G07725	AT2G07678	0.083
AT2G07725	AT2G07682	0.052
AT2G07725	AT2G07687	0.0838
AT2G07725	AT2G07709	0.0531
AT2G07725	AT2G07711	0.0488
AT2G07725	AT2G07712	0.111
AT2G07725	AT2G07714	0.0502
AT2G07725	AT2G07718	0.0643
AT2G07725	AT2G07721	0.0957
AT2G07727	AT2G00510	0.0642
AT2G07727	AT2G04965	0.0888
AT2G07727	AT2G07629	0.0693
AT2G07727	AT2G07676	0.0852
AT2G07727	AT2G07678	0.0591
AT2G07727	AT2G07687	0.1451
AT2G07727	AT2G07698	0.1373
AT2G07727	AT2G07709	0.1446
AT2G07727	AT2G07711	0.1524
AT2G07727	AT2G07712	0.0626
AT2G07727	AT2G07717	0.0472
AT2G07727	AT2G07723	0.0464
AT2G07727	AT2G07725	0.0867
AT2G07728	AT2G05155	0.0522
AT2G07728	AT2G05165	0.0678
AT2G07728	AT2G05345	0.0992
AT2G07728	AT2G05375	0.0764
AT2G07728	AT2G07621	0.0548
AT2G07728	AT2G07633	0.0938
AT2G07728	AT2G07656	0.0848
AT2G07728	AT2G07664	0.0557
AT2G07728	AT2G07667	0.0855
AT2G07728	AT2G07669	0.1185
AT2G07728	AT2G07678	0.0834
AT2G07728	AT2G07685	0.0681
AT2G07728	AT2G07693	0.0769
AT2G07728	AT2G07697	0.0726
AT2G07728	AT2G07699	0.0506
AT2G07728	AT2G07706	0.0691
AT2G07728	AT2G07709	0.0457
AT2G07728	AT2G07718	0.0826
AT2G07728	AT2G07721	0.0516
AT2G07728	AT2G07722	0.152
AT2G07729	AT2G05345	0.076
AT2G07729	AT2G07648	0.0548
AT2G07729	AT2G07656	0.0567
AT2G07729	AT2G07678	0.0754
AT2G07729	AT2G07694	0.0507
AT2G07729	AT2G07714	0.0649
AT2G07729	AT2G07728	0.0669
AT2G07730	AT1G34530	0.0628
AT2G07730	AT1G36190	0.089
AT2G07730	AT1G36260	0.0662
AT2G07730	AT1G36520	0.0478
AT2G07730	AT1G36810	0.0524
AT2G07730	AT1G43502	0.0682
AT2G07730	AT2G07660	0.0978
AT2G07731	AT1G42700	0.0547
AT2G07731	AT2G01029	0.0515
AT2G07731	AT2G07395	0.1381
AT2G07731	AT2G07420	0.1001
AT2G07731	AT2G07570	0.0535
AT2G07731	AT2G07620	0.0838
AT2G07731	AT2G07635	0.0516
AT2G07731	AT2G07660	0.0952
AT2G07731	AT2G07699	0.0702
AT2G07731	AT2G07708	0.0708
AT2G07732	AT1G07017	0.0584
AT2G07732	AT2G07395	0.0884
AT2G07732	AT2G07420	0.0579
AT2G07732	AT2G07565	0.0492
AT2G07732	AT2G07570	0.0481
AT2G07732	AT2G07620	0.0503
AT2G07732	AT2G07671	0.0887
AT2G07732	AT2G07688	0.1937
AT2G07732	AT2G07689	0.0694
AT2G07732	AT2G07731	0.0993
AT2G07733	AT2G04965	0.0635
AT2G07733	AT2G05295	0.1663
AT2G07733	AT2G07599	0.064
AT2G07733	AT2G07621	0.0499
AT2G07733	AT2G07641	0.0456
AT2G07733	AT2G07648	0.054
AT2G07733	AT2G07671	0.0457
AT2G07733	AT2G07681	0.0455
AT2G07733	AT2G07695	0.0852
AT2G07733	AT2G07709	0.1599
AT2G07733	AT2G07716	0.0907
AT2G07733	AT2G07717	0.1934
AT2G07733	AT2G07723	0.0616
AT2G07733	AT2G07725	0.0539
AT2G07738	AT2G05155	0.0607
AT2G07738	AT2G05165	0.0529
AT2G07738	AT2G05345	0.0823
AT2G07738	AT2G05365	0.1169
AT2G07738	AT2G07621	0.0941
AT2G07738	AT2G07633	0.0705
AT2G07738	AT2G07643	0.0625
AT2G07738	AT2G07648	0.0647
AT2G07738	AT2G07652	0.0886
AT2G07738	AT2G07656	0.0866
AT2G07738	AT2G07659	0.05
AT2G07738	AT2G07669	0.0637
AT2G07738	AT2G07676	0.0516
AT2G07738	AT2G07685	0.0925
AT2G07738	AT2G07693	0.0942
AT2G07738	AT2G07694	0.1291
AT2G07738	AT2G07697	0.0592
AT2G07738	AT2G07706	0.085
AT2G07738	AT2G07714	0.0684
AT2G07738	AT2G07718	0.0681
AT2G07738	AT2G07721	0.0986
AT2G07738	AT2G07722	0.0893
AT2G07738	AT2G07728	0.061
AT2G07739	AT2G00460	0.1468
AT2G07739	AT2G00500	0.105
AT2G07739	AT2G05155	0.0541
AT2G07739	AT2G05165	0.0796
AT2G07739	AT2G05365	0.1214
AT2G07739	AT2G05375	0.0892
AT2G07739	AT2G07633	0.0486
AT2G07739	AT2G07638	0.1446
AT2G07739	AT2G07652	0.0997
AT2G07739	AT2G07656	0.0545
AT2G07739	AT2G07662	0.1226
AT2G07739	AT2G07667	0.1072
AT2G07739	AT2G07674	0.06
AT2G07739	AT2G07677	0.1547
AT2G07739	AT2G07678	0.0527
AT2G07739	AT2G07693	0.0458
AT2G07739	AT2G07706	0.0533
AT2G07739	AT2G07715	0.0637
AT2G07739	AT2G07718	0.0457
AT2G07739	AT2G07722	0.0696
AT2G07739	AT2G07728	0.0576
AT2G07740	AT1G33135	0.045
AT2G07740	AT1G35760	0.0516
AT2G07740	AT1G36810	0.075
AT2G07740	AT1G42210	0.1007
AT2G07740	AT1G43200	0.0463
AT2G07740	AT1G43740	0.0549
AT2G07740	AT2G05610	0.045
AT2G07740	AT2G07730	0.1817
AT2G07744	AT1G36800	0.1068
AT2G07744	AT1G40091	0.0486
AT2G07744	AT1G41700	0.0625
AT2G07744	AT1G41740	0.0726
AT2G07744	AT2G07410	0.0645
AT2G07747	AT2G00510	0.0865
AT2G07747	AT2G05195	0.095
AT2G07747	AT2G05225	0.0581
AT2G07747	AT2G05235	0.0636
AT2G07747	AT2G05375	0.0471
AT2G07747	AT2G07599	0.1531
AT2G07747	AT2G07629	0.0521
AT2G07747	AT2G07643	0.0834
AT2G07747	AT2G07644	0.0817
AT2G07747	AT2G07648	0.0535
AT2G07747	AT2G07659	0.0824
AT2G07747	AT2G07662	0.0743
AT2G07747	AT2G07674	0.1091
AT2G07747	AT2G07682	0.057
AT2G07747	AT2G07687	0.0913
AT2G07747	AT2G07697	0.0589
AT2G07747	AT2G07698	0.0577
AT2G07747	AT2G07709	0.0608
AT2G07747	AT2G07711	0.1374
AT2G07747	AT2G07712	0.1373
AT2G07747	AT2G07727	0.0649
AT2G07750	AT1G03710	0.0582
AT2G07750	AT1G42852	0.0498
AT2G07750	AT1G65200	0.0735
AT2G07750	AT2G05642	0.0686
AT2G07750	AT2G05770	0.0625
AT2G07750	AT2G05930	0.0666
AT2G07750	AT2G07160	0.0626
AT2G07750	AT2G07213	0.0945
AT2G07750	AT2G07240	0.0556
AT2G07751	AT1G24880	0.0468
AT2G07751	AT2G03875	0.0575
AT2G07751	AT2G07671	0.0836
AT2G07751	AT2G07675	0.2958
AT2G07751	AT2G07681	0.0824
AT2G07751	AT2G07689	0.2284
AT2G07751	AT2G07696	0.107
AT2G07760	AT1G24967	0.0473
AT2G07760	AT1G36810	0.0583
AT2G07760	AT1G40075	0.0626
AT2G07760	AT1G42150	0.0603
AT2G07760	AT1G43280	0.0669
AT2G07760	AT2G05200	0.0488
AT2G07760	AT2G05647	0.1067
AT2G07760	AT2G06095	0.0739
AT2G07760	AT2G06290	0.0622
AT2G07760	AT2G07660	0.0491
AT2G07763	AT2G00500	0.0592
AT2G07763	AT2G01050	0.0703
AT2G07763	AT2G05420	0.0516
AT2G07763	AT2G06290	0.0516
AT2G07763	AT2G06835	0.0496
AT2G07763	AT2G07644	0.0776
AT2G07763	AT2G07676	0.0479
AT2G07763	AT2G07682	0.0481
AT2G07763	AT2G07714	0.0677
AT2G07763	AT2G07729	0.0511
AT2G07765	AT2G00500	0.0911
AT2G07765	AT2G05165	0.0485
AT2G07765	AT2G07662	0.0968
AT2G07765	AT2G07664	0.0899
AT2G07765	AT2G07669	0.0531
AT2G07765	AT2G07695	0.0544
AT2G07765	AT2G07709	0.0621
AT2G07765	AT2G07714	0.0454
AT2G07765	AT2G07717	0.0512
AT2G07765	AT2G07721	0.0452
AT2G07765	AT2G07722	0.0988
AT2G07765	AT2G07728	0.0625
AT2G07767	AT2G00500	0.1264
AT2G07767	AT2G00510	0.0762
AT2G07767	AT2G05155	0.0492
AT2G07767	AT2G05345	0.0834
AT2G07767	AT2G07633	0.0619
AT2G07767	AT2G07644	0.0719
AT2G07767	AT2G07669	0.106
AT2G07767	AT2G07676	0.1776
AT2G07767	AT2G07677	0.0518
AT2G07767	AT2G07678	0.0646
AT2G07767	AT2G07682	0.0651
AT2G07767	AT2G07693	0.0523
AT2G07767	AT2G07711	0.0807
AT2G07767	AT2G07712	0.0457
AT2G07767	AT2G07718	0.051
AT2G07767	AT2G07723	0.0537
AT2G07767	AT2G07725	0.0945
AT2G07767	AT2G07727	0.0799
AT2G07767	AT2G07728	0.0512
AT2G07767	AT2G07738	0.0511
AT2G07768	AT1G09263	0.0627
AT2G07768	AT1G60840	0.0456
AT2G07768	AT2G00850	0.0487
AT2G07768	AT2G03855	0.067
AT2G07768	AT2G05295	0.1089
AT2G07768	AT2G07664	0.0476
AT2G07768	AT2G07671	0.0552
AT2G07768	AT2G07676	0.0605
AT2G07768	AT2G07681	0.184
AT2G07768	AT2G07685	0.0801
AT2G07768	AT2G07689	0.1515
AT2G07768	AT2G07709	0.0674
AT2G07768	AT2G07716	0.0559
AT2G07768	AT2G07717	0.0807
AT2G07768	AT2G07725	0.0811
AT2G07768	AT2G07733	0.1512
AT2G07768	AT2G07751	0.1558
AT2G07768	AT2G07767	0.0594
AT2G07770	AT1G21395	0.0711
AT2G07770	AT1G35614	0.0502
AT2G07770	AT1G61090	0.0529
AT2G07770	AT1G62214	0.0717
AT2G07770	AT1G63205	0.048
AT2G07770	AT2G01034	0.0866
AT2G07770	AT2G07760	0.1012
AT2G07773	AT2G05295	0.1058
AT2G07773	AT2G05345	0.0719
AT2G07773	AT2G07395	0.0552
AT2G07773	AT2G07420	0.0457
AT2G07773	AT2G07633	0.0568
AT2G07773	AT2G07656	0.0501
AT2G07773	AT2G07664	0.0814
AT2G07773	AT2G07681	0.1093
AT2G07773	AT2G07685	0.0597
AT2G07773	AT2G07693	0.0518
AT2G07773	AT2G07699	0.0525
AT2G07773	AT2G07709	0.1029
AT2G07773	AT2G07717	0.074
AT2G07773	AT2G07722	0.0945
AT2G07773	AT2G07728	0.1155
AT2G07773	AT2G07731	0.0598
AT2G07773	AT2G07732	0.0802
AT2G07773	AT2G07733	0.096
AT2G07773	AT2G07765	0.0686
AT2G07773	AT2G07768	0.0647
AT2G07774	AT2G00460	0.0926
AT2G07774	AT2G05165	0.085
AT2G07774	AT2G05365	0.1016
AT2G07774	AT2G05375	0.1581
AT2G07774	AT2G07599	0.0681
AT2G07774	AT2G07638	0.0986
AT2G07774	AT2G07662	0.092
AT2G07774	AT2G07667	0.0455
AT2G07774	AT2G07677	0.0921
AT2G07774	AT2G07706	0.052
AT2G07774	AT2G07739	0.1003
AT2G07775	AT1G43570	0.0592
AT2G07775	AT2G00500	0.0588
AT2G07775	AT2G00510	0.0826
AT2G07775	AT2G05225	0.0511
AT2G07775	AT2G05365	0.0883
AT2G07775	AT2G05375	0.065
AT2G07775	AT2G07599	0.107
AT2G07775	AT2G07621	0.1035
AT2G07775	AT2G07633	0.0735
AT2G07775	AT2G07638	0.0639
AT2G07775	AT2G07643	0.0649
AT2G07775	AT2G07648	0.1152
AT2G07775	AT2G07652	0.0554
AT2G07775	AT2G07656	0.0709
AT2G07775	AT2G07659	0.115
AT2G07775	AT2G07669	0.0665
AT2G07775	AT2G07674	0.0609
AT2G07775	AT2G07677	0.0713
AT2G07775	AT2G07682	0.057
AT2G07775	AT2G07687	0.0594
AT2G07775	AT2G07697	0.0798
AT2G07775	AT2G07706	0.06
AT2G07775	AT2G07714	0.0845
AT2G07775	AT2G07718	0.0966
AT2G07775	AT2G07721	0.0604
AT2G07775	AT2G07725	0.0473
AT2G07775	AT2G07738	0.0837
AT2G07775	AT2G07739	0.0532
AT2G07775	AT2G07747	0.0821
AT2G07775	AT2G07774	0.061
AT2G07777	AT1G28135	0.0987
AT2G07777	AT2G07671	0.054
AT2G07777	AT2G07689	0.0755
AT2G07777	AT2G07696	0.0838
AT2G07777	AT2G07699	0.077
AT2G07777	AT2G07773	0.0621
AT2G07779	AT2G00460	0.0578
AT2G07779	AT2G00500	0.059
AT2G07779	AT2G05155	0.0658
AT2G07779	AT2G05165	0.1054
AT2G07779	AT2G05365	0.1329
AT2G07779	AT2G05375	0.0974
AT2G07779	AT2G07621	0.0788
AT2G07779	AT2G07629	0.054
AT2G07779	AT2G07633	0.0967
AT2G07779	AT2G07644	0.0519
AT2G07779	AT2G07648	0.0801
AT2G07779	AT2G07652	0.0515
AT2G07779	AT2G07656	0.0992
AT2G07779	AT2G07659	0.0549
AT2G07779	AT2G07662	0.0517
AT2G07779	AT2G07667	0.0727
AT2G07779	AT2G07669	0.0627
AT2G07779	AT2G07674	0.0498
AT2G07779	AT2G07677	0.0813
AT2G07779	AT2G07685	0.0487
AT2G07779	AT2G07693	0.0794
AT2G07779	AT2G07697	0.0629
AT2G07779	AT2G07706	0.0676
AT2G07779	AT2G07714	0.0641
AT2G07779	AT2G07718	0.0501
AT2G07779	AT2G07721	0.093
AT2G07779	AT2G07722	0.0538
AT2G07779	AT2G07728	0.0536
AT2G07779	AT2G07738	0.1064
AT2G07779	AT2G07739	0.0892
AT2G07779	AT2G07774	0.0529
AT2G07779	AT2G07775	0.1022
AT2G07780	AT1G35930	0.0674
AT2G07780	AT1G36933	0.0465
AT2G07780	AT1G46840	0.0553
AT2G07780	AT2G00400	0.0467
AT2G07780	AT2G05200	0.0462
AT2G07780	AT2G05240	0.0781
AT2G07780	AT2G05647	0.0591
AT2G07780	AT2G05680	0.0713
AT2G07780	AT2G06165	0.0611
AT2G07780	AT2G06265	0.0744
AT2G07780	AT2G07395	0.0474
AT2G07780	AT2G07400	0.0696
AT2G07780	AT2G07620	0.1067
AT2G07780	AT2G07650	0.049
AT2G07783	AT1G17065	0.0625
AT2G07783	AT1G61224	0.0604
AT2G07783	AT2G05235	0.06
AT2G07783	AT2G07662	0.102
AT2G07783	AT2G07747	0.0898
AT2G07786	AT2G03855	0.1165
AT2G07786	AT2G04965	0.06
AT2G07786	AT2G05295	0.2026
AT2G07786	AT2G07629	0.0471
AT2G07786	AT2G07662	0.0508
AT2G07786	AT2G07664	0.0683
AT2G07786	AT2G07681	0.068
AT2G07786	AT2G07687	0.0781
AT2G07786	AT2G07709	0.1226
AT2G07786	AT2G07717	0.4486
AT2G07786	AT2G07722	0.1215
AT2G07786	AT2G07733	0.2373
AT2G07786	AT2G07765	0.0497
AT2G07786	AT2G07768	0.1342
AT2G07786	AT2G07773	0.0643
AT2G07787	AT2G00510	0.0625
AT2G07787	AT2G04365	0.0488
AT2G07787	AT2G05205	0.0595
AT2G07787	AT2G05225	0.0485
AT2G07787	AT2G05375	0.0669
AT2G07787	AT2G06835	0.1069
AT2G07787	AT2G07599	0.0546
AT2G07787	AT2G07638	0.0635
AT2G07787	AT2G07648	0.0703
AT2G07787	AT2G07656	0.0456
AT2G07787	AT2G07697	0.051
AT2G07787	AT2G07706	0.049
AT2G07787	AT2G07712	0.1298
AT2G07787	AT2G07714	0.0843
AT2G07787	AT2G07721	0.0522
AT2G07787	AT2G07729	0.0572
AT2G07787	AT2G07738	0.0541
AT2G07787	AT2G07763	0.0622
AT2G07787	AT2G07774	0.0783
AT2G07787	AT2G07775	0.085
AT2G07787	AT2G07779	0.0542
AT2G07788	AT1G35920	0.099
AT2G07788	AT1G41710	0.0674
AT2G07788	AT1G42220	0.0454
AT2G07788	AT1G43715	0.0569
AT2G07788	AT1G44070	0.0491
AT2G07788	AT2G01800	0.085
AT2G07788	AT2G06470	0.1073
AT2G07788	AT2G06740	0.0565
AT2G07788	AT2G07700	0.1162
AT2G07791	AT1G15590	0.0534
AT2G07791	AT1G34390	0.0456
AT2G07791	AT1G35770	0.0999
AT2G07791	AT1G36035	0.0523
AT2G07791	AT1G36140	0.0672
AT2G07791	AT1G36305	0.0535
AT2G07791	AT1G36660	0.0951
AT2G07791	AT1G38423	0.0628
AT2G07791	AT1G41775	0.0701
AT2G07791	AT1G44935	0.0455
AT2G07791	AT1G65550	0.0494
AT2G07791	AT2G05025	0.0576
AT2G07791	AT2G06840	0.0573
AT2G07791	AT2G07420	0.091
AT2G07795	AT1G11265	0.0459
AT2G07795	AT1G43755	0.0467
AT2G07795	AT2G04036	0.0464
AT2G07795	AT2G05155	0.0827
AT2G07795	AT2G05165	0.0679
AT2G07795	AT2G05365	0.0562
AT2G07795	AT2G05375	0.0618
AT2G07795	AT2G07621	0.1069
AT2G07795	AT2G07633	0.0473
AT2G07795	AT2G07644	0.0543
AT2G07795	AT2G07648	0.142
AT2G07795	AT2G07652	0.0763
AT2G07795	AT2G07656	0.1015
AT2G07795	AT2G07667	0.0455
AT2G07795	AT2G07669	0.0749
AT2G07795	AT2G07674	0.0563
AT2G07795	AT2G07685	0.0703
AT2G07795	AT2G07693	0.0966
AT2G07795	AT2G07697	0.0753
AT2G07795	AT2G07706	0.0499
AT2G07795	AT2G07714	0.0798
AT2G07795	AT2G07718	0.0776
AT2G07795	AT2G07721	0.0781
AT2G07795	AT2G07722	0.0549
AT2G07795	AT2G07725	0.0563
AT2G07795	AT2G07728	0.0476
AT2G07795	AT2G07729	0.0468
AT2G07795	AT2G07738	0.1591
AT2G07795	AT2G07763	0.047
AT2G07795	AT2G07775	0.0764
AT2G07795	AT2G07779	0.1121
AT2G07798	AT2G00500	0.1068
AT2G07798	AT2G00510	0.0574
AT2G07798	AT2G05165	0.0715
AT2G07798	AT2G05225	0.0564
AT2G07798	AT2G05365	0.0735
AT2G07798	AT2G05375	0.0686
AT2G07798	AT2G07599	0.0656
AT2G07798	AT2G07629	0.083
AT2G07798	AT2G07633	0.0959
AT2G07798	AT2G07638	0.048
AT2G07798	AT2G07648	0.0662
AT2G07798	AT2G07652	0.0714
AT2G07798	AT2G07656	0.0515
AT2G07798	AT2G07659	0.058
AT2G07798	AT2G07662	0.082
AT2G07798	AT2G07667	0.0557
AT2G07798	AT2G07669	0.0464
AT2G07798	AT2G07674	0.0869
AT2G07798	AT2G07677	0.0857
AT2G07798	AT2G07687	0.06
AT2G07798	AT2G07693	0.0562
AT2G07798	AT2G07697	0.0974
AT2G07798	AT2G07698	0.0582
AT2G07798	AT2G07706	0.0625
AT2G07798	AT2G07709	0.0461
AT2G07798	AT2G07714	0.0527
AT2G07798	AT2G07721	0.0533
AT2G07798	AT2G07722	0.1049
AT2G07798	AT2G07725	0.0484
AT2G07798	AT2G07728	0.0487
AT2G07798	AT2G07729	0.0465
AT2G07798	AT2G07738	0.0593
AT2G07798	AT2G07739	0.0976
AT2G07798	AT2G07765	0.0522
AT2G07798	AT2G07775	0.0565
AT2G07798	AT2G07779	0.0909
AT2G07798	AT2G07795	0.0748
AT2G07799	AT2G02840	0.0453
AT2G07799	AT2G05155	0.1026
AT2G07799	AT2G05165	0.101
AT2G07799	AT2G05365	0.0943
AT2G07799	AT2G05375	0.0967
AT2G07799	AT2G07621	0.0512
AT2G07799	AT2G07633	0.0751
AT2G07799	AT2G07643	0.0517
AT2G07799	AT2G07644	0.0724
AT2G07799	AT2G07648	0.1189
AT2G07799	AT2G07652	0.0474
AT2G07799	AT2G07656	0.0674
AT2G07799	AT2G07659	0.0861
AT2G07799	AT2G07667	0.0508
AT2G07799	AT2G07669	0.0823
AT2G07799	AT2G07677	0.0691
AT2G07799	AT2G07678	0.0971
AT2G07799	AT2G07681	0.064
AT2G07799	AT2G07682	0.076
AT2G07799	AT2G07685	0.0649
AT2G07799	AT2G07693	0.0881
AT2G07799	AT2G07694	0.0622
AT2G07799	AT2G07697	0.0485
AT2G07799	AT2G07714	0.0765
AT2G07799	AT2G07718	0.0739
AT2G07799	AT2G07721	0.0786
AT2G07799	AT2G07722	0.0637
AT2G07799	AT2G07728	0.0993
AT2G07799	AT2G07738	0.0579
AT2G07799	AT2G07767	0.075
AT2G07799	AT2G07775	0.109
AT2G07799	AT2G07779	0.1038
AT2G07800	AT2G05820	0.0475
AT2G07800	AT2G07450	0.0465
AT2G07800	AT2G07455	0.0491
AT2G07806	AT2G00500	0.0686
AT2G07806	AT2G00510	0.0596
AT2G07806	AT2G05155	0.1011
AT2G07806	AT2G05165	0.062
AT2G07806	AT2G05345	0.0538
AT2G07806	AT2G05375	0.074
AT2G07806	AT2G07621	0.0515
AT2G07806	AT2G07629	0.0649
AT2G07806	AT2G07633	0.0509
AT2G07806	AT2G07638	0.0507
AT2G07806	AT2G07643	0.0892
AT2G07806	AT2G07644	0.0464
AT2G07806	AT2G07648	0.0758
AT2G07806	AT2G07652	0.0479
AT2G07806	AT2G07656	0.0696
AT2G07806	AT2G07659	0.0588
AT2G07806	AT2G07662	0.1104
AT2G07806	AT2G07664	0.0758
AT2G07806	AT2G07667	0.0539
AT2G07806	AT2G07669	0.0862
AT2G07806	AT2G07676	0.0624
AT2G07806	AT2G07677	0.1007
AT2G07806	AT2G07678	0.0752
AT2G07806	AT2G07693	0.0674
AT2G07806	AT2G07697	0.0987
AT2G07806	AT2G07706	0.0618
AT2G07806	AT2G07709	0.0473
AT2G07806	AT2G07714	0.052
AT2G07806	AT2G07715	0.0455
AT2G07806	AT2G07718	0.0793
AT2G07806	AT2G07721	0.0623
AT2G07806	AT2G07722	0.1274
AT2G07806	AT2G07728	0.1081
AT2G07806	AT2G07738	0.0616
AT2G07806	AT2G07739	0.0631
AT2G07806	AT2G07767	0.0726
AT2G07806	AT2G07775	0.0678
AT2G07806	AT2G07779	0.0602
AT2G07806	AT2G07795	0.0799
AT2G07806	AT2G07798	0.0713
AT2G07806	AT2G07799	0.0841
AT2G07811	AT2G00500	0.0478
AT2G07811	AT2G00510	0.0688
AT2G07811	AT2G05195	0.0725
AT2G07811	AT2G05205	0.0846
AT2G07811	AT2G05225	0.1003
AT2G07811	AT2G07599	0.0923
AT2G07811	AT2G07644	0.0602
AT2G07811	AT2G07682	0.0626
AT2G07811	AT2G07706	0.0511
AT2G07811	AT2G07712	0.0635
AT2G07811	AT2G07747	0.0566
AT2G07811	AT2G07763	0.095
AT2G07811	AT2G07775	0.0515
AT2G07811	AT2G07787	0.0613
AT2G07827	AT2G00500	0.0939
AT2G07827	AT2G00510	0.0847
AT2G07827	AT2G05155	0.0482
AT2G07827	AT2G05225	0.0466
AT2G07827	AT2G07599	0.076
AT2G07827	AT2G07621	0.1016
AT2G07827	AT2G07633	0.0893
AT2G07827	AT2G07643	0.081
AT2G07827	AT2G07644	0.0704
AT2G07827	AT2G07648	0.0897
AT2G07827	AT2G07659	0.0661
AT2G07827	AT2G07662	0.0469
AT2G07827	AT2G07664	0.0649
AT2G07827	AT2G07669	0.0656
AT2G07827	AT2G07676	0.1146
AT2G07827	AT2G07678	0.0896
AT2G07827	AT2G07682	0.0749
AT2G07827	AT2G07685	0.0683
AT2G07827	AT2G07687	0.0597
AT2G07827	AT2G07697	0.1542
AT2G07827	AT2G07712	0.082
AT2G07827	AT2G07714	0.0627
AT2G07827	AT2G07718	0.0761
AT2G07827	AT2G07721	0.097
AT2G07827	AT2G07725	0.0947
AT2G07827	AT2G07727	0.061
AT2G07827	AT2G07738	0.0607
AT2G07827	AT2G07747	0.0852
AT2G07827	AT2G07767	0.0528
AT2G07827	AT2G07775	0.0799
AT2G07827	AT2G07798	0.0803
AT2G07827	AT2G07799	0.0684
AT2G07827	AT2G07806	0.1007
AT2G07835	AT1G02010	0.0481
AT2G07835	AT1G42140	0.0661
AT2G07835	AT2G00500	0.1249
AT2G07835	AT2G00510	0.1484
AT2G07835	AT2G07599	0.0975
AT2G07835	AT2G07629	0.052
AT2G07835	AT2G07643	0.0628
AT2G07835	AT2G07652	0.0498
AT2G07835	AT2G07662	0.0585
AT2G07835	AT2G07676	0.0497
AT2G07835	AT2G07682	0.0921
AT2G07835	AT2G07687	0.1469
AT2G07835	AT2G07697	0.0773
AT2G07835	AT2G07698	0.0681
AT2G07835	AT2G07706	0.0556
AT2G07835	AT2G07711	0.0653
AT2G07835	AT2G07712	0.0738
AT2G07835	AT2G07717	0.046
AT2G07835	AT2G07718	0.0524
AT2G07835	AT2G07725	0.1299
AT2G07835	AT2G07727	0.0791
AT2G07835	AT2G07747	0.1003
AT2G07835	AT2G07775	0.0482
AT2G07835	AT2G07779	0.0515
AT2G07835	AT2G07786	0.0779
AT2G07835	AT2G07806	0.0462
AT2G07835	AT2G07827	0.0916
AT2G07875	AT1G04013	0.0456
AT2G07875	AT1G04477	0.0535
AT2G07875	AT1G05277	0.0621
AT2G07875	AT1G05773	0.0523
AT2G07875	AT1G06573	0.0551
AT2G07875	AT1G06717	0.0463
AT2G07875	AT1G07653	0.0632
AT2G07875	AT1G08563	0.0669
AT2G07875	AT1G09513	0.0516
AT2G07875	AT1G09663	0.0533
AT2G07875	AT1G09897	0.0642
AT2G07875	AT2G04555	0.0656
AT2G07890	AT1G42655	0.0471
AT2G07950	AT1G05083	0.0533
AT2G07950	AT1G07653	0.0583
AT2G07950	AT1G08633	0.0591
AT2G07950	AT1G76878	0.053
AT2G07950	AT2G01905	0.0491
AT2G07981	AT1G36300	0.0628
AT2G07981	AT1G37030	0.1061
AT2G07981	AT1G38460	0.0704
AT2G07981	AT1G40104	0.3243
AT2G07981	AT1G40113	0.0738
AT2G07981	AT1G41803	0.0537
AT2G07981	AT1G43060	0.0514
AT2G07981	AT1G44045	0.0476
AT2G08005	AT1G05387	0.1741
AT2G08005	AT1G05757	0.0474
AT2G08005	AT1G06867	0.1156
AT2G08005	AT1G06877	0.0469
AT2G08005	AT1G08027	0.0817
AT2G08005	AT1G09695	0.0572
AT2G08005	AT1G18191	0.0715
AT2G08005	AT1G28375	0.0781
AT2G08005	AT1G53820	0.0487
AT2G08005	AT1G70380	0.0567
AT2G08005	AT1G76370	0.0627
AT2G08015	AT1G35650	0.0546
AT2G08015	AT1G47360	0.0649
AT2G08015	AT2G00770	0.1096
AT2G08015	AT2G01360	0.066
AT2G08025	AT1G04097	0.0459
AT2G08025	AT1G04913	0.0667
AT2G08025	AT1G07587	0.0645
AT2G08025	AT1G07603	0.0656
AT2G08025	AT1G09437	0.0533
AT2G08025	AT1G42220	0.045
AT2G08035	AT1G08487	0.0628
AT2G08035	AT1G09165	0.053
AT2G08035	AT1G09697	0.049
AT2G08035	AT1G32713	0.0641
AT2G08035	AT1G55591	0.0536
AT2G08035	AT1G63760	0.0677
AT2G08045	AT1G06997	0.052
AT2G08045	AT1G30784	0.1232
AT2G08045	AT2G00770	0.2185
AT2G08045	AT2G00780	0.2099
AT2G08045	AT2G08015	0.0684
AT2G08050	AT1G24640	0.0495
AT2G08050	AT2G00770	0.0871
AT2G08050	AT2G00780	0.2784
AT2G08050	AT2G08015	0.2167
AT2G08050	AT2G08045	0.6537
AT2G08100	AT1G08847	0.0521
AT2G08100	AT1G32583	0.0507
AT2G08100	AT1G33615	0.052
AT2G08100	AT1G66783	0.0552
AT2G08100	AT1G66795	0.0589
AT2G08145	AT1G07323	0.0485
AT2G08145	AT2G00680	0.0452
AT2G08150	AT1G36140	0.0593
AT2G08150	AT1G42695	0.0977
AT2G08150	AT2G00830	0.0936
AT2G08150	AT2G01780	0.0491
AT2G08150	AT2G07212	0.066
AT2G08220	AT1G03440	0.1208
AT2G08220	AT1G09975	0.0867
AT2G08220	AT1G22690	0.0961
AT2G08220	AT1G26600	0.0575
AT2G08220	AT1G33811	0.1071
AT2G08220	AT1G34245	0.073
AT2G08220	AT1G76190	0.048
AT2G08220	AT1G79770	0.0779
AT2G08270	AT1G08147	0.0633
AT2G08270	AT1G09885	0.053
AT2G08270	AT1G14110	0.0457
AT2G08275	AT1G07603	0.0504
AT2G08275	AT1G14453	0.0466
AT2G08275	AT1G53683	0.0606
AT2G08275	AT2G05125	0.0739
AT2G08285	AT1G05543	0.0705
AT2G08285	AT1G13420	0.0544
AT2G08285	AT1G20687	0.0493
AT2G08285	AT1G23145	0.0508
AT2G08285	AT1G24540	0.0781
AT2G08285	AT1G28170	0.047
AT2G08285	AT1G47320	0.0541
AT2G08285	AT1G51000	0.0485
AT2G08285	AT1G53260	0.0533
AT2G08285	AT1G55790	0.1009
AT2G08285	AT1G60040	0.1704
AT2G08285	AT1G64130	0.0795
AT2G08285	AT1G78780	0.0754
AT2G08285	AT2G04622	0.0652
AT2G08290	AT1G04697	0.0488
AT2G08290	AT1G08063	0.0591
AT2G08290	AT1G09813	0.0631
AT2G08290	AT2G00970	0.0569
AT2G08290	AT2G01800	0.048
AT2G08290	AT2G06580	0.0599
AT2G08295	AT1G70260	0.0701
AT2G08315	AT1G09497	0.0506
AT2G08315	AT1G47350	0.0753
AT2G08315	AT1G49110	0.0524
AT2G08340	AT1G21770	0.0462
AT2G08340	AT1G26250	0.0685
AT2G08370	AT1G04527	0.0633
AT2G08370	AT1G05853	0.0551
AT2G08370	AT1G06457	0.0804
AT2G08370	AT1G07593	0.0926
AT2G08370	AT1G08113	0.0628
AT2G08370	AT1G08347	0.0751
AT2G08370	AT1G08353	0.1205
AT2G08370	AT1G09125	0.1003
AT2G08370	AT1G31835	0.0734
AT2G08370	AT2G07605	0.1102
AT2G08370	AT2G07615	0.0507
AT2G08375	AT1G04527	0.1441
AT2G08375	AT1G06463	0.0638
AT2G08375	AT1G06667	0.1002
AT2G08375	AT1G07593	0.0869
AT2G08375	AT1G08117	0.065
AT2G08375	AT1G08327	0.0549
AT2G08375	AT1G08347	0.0707
AT2G08375	AT1G08353	0.2273
AT2G08375	AT1G09125	0.0538
AT2G08375	AT1G19373	0.048
AT2G08375	AT2G07605	0.0972
AT2G08375	AT2G07615	0.0686
AT2G08375	AT2G08370	0.0908
AT2G08390	AT1G04527	0.2057
AT2G08390	AT1G06457	0.0498
AT2G08390	AT1G07593	0.0887
AT2G08390	AT1G08117	0.0683
AT2G08390	AT1G08327	0.112
AT2G08390	AT1G08347	0.3305
AT2G08390	AT1G08353	0.0674
AT2G08390	AT1G08937	0.0502
AT2G08390	AT1G29071	0.0604
AT2G08390	AT2G07605	0.0622
AT2G08390	AT2G08370	0.1378
AT2G08390	AT2G08375	0.0954
AT2G08435	AT1G06573	0.0491
AT2G08435	AT1G06753	0.0479
AT2G08435	AT1G08563	0.0502
AT2G08435	AT1G09897	0.0459
AT2G08440	AT1G04097	0.0547
AT2G08440	AT1G04103	0.062
AT2G08440	AT1G04427	0.046
AT2G08440	AT1G05773	0.0513
AT2G08440	AT1G06753	0.0571
AT2G08440	AT1G09537	0.0647
AT2G08440	AT1G09823	0.0451
AT2G08445	AT1G64563	0.0456
AT2G08450	AT1G25209	0.0488
AT2G08450	AT2G08445	0.1443
AT2G08505	AT1G12669	0.0507
AT2G08505	AT2G03445	0.0453
AT2G08540	AT1G07527	0.0578
AT2G08540	AT1G31140	0.0471
AT2G08540	AT1G35740	0.056
AT2G08540	AT1G42310	0.0672
AT2G08540	AT1G47497	0.052
AT2G08540	AT1G48422	0.0497
AT2G08540	AT1G65585	0.0536
AT2G08540	AT1G72580	0.0515
AT2G08540	AT2G01780	0.0844
AT2G08540	AT2G08290	0.0633
AT2G08575	AT1G06573	0.05
AT2G08580	AT1G05853	0.0688
AT2G08580	AT1G06457	0.0661
AT2G08580	AT1G09125	0.0451
AT2G08580	AT2G00850	0.0705
AT2G08580	AT2G04955	0.0572
AT2G08585	AT1G09797	0.0604
AT2G08585	AT1G61275	0.046
AT2G08585	AT2G08580	0.1155
AT2G08600	AT1G14450	0.0678
AT2G08600	AT1G69970	0.0518
AT2G08600	AT1G72610	0.0522
AT2G08650	AT1G18980	0.047
AT2G08650	AT1G26250	0.0541
AT2G08670	AT1G26798	0.0818
AT2G08670	AT1G26799	0.0646
AT2G08670	AT1G27240	0.0529
AT2G08670	AT1G31630	0.0649
AT2G08670	AT1G31640	0.0722
AT2G08670	AT1G36035	0.0475
AT2G08670	AT1G47695	0.0495
AT2G08670	AT1G47705	0.082
AT2G08670	AT1G49810	0.0692
AT2G08670	AT1G54640	0.059
AT2G08670	AT1G62220	0.0999
AT2G08670	AT1G65342	0.0476
AT2G08670	AT1G70040	0.0746
AT2G08670	AT1G75610	0.0513
AT2G08670	AT2G03180	0.0931
AT2G08675	AT1G07137	0.0654
AT2G08675	AT1G42695	0.1132
AT2G08675	AT1G69100	0.0582
AT2G08675	AT2G00830	0.0591
AT2G08675	AT2G01800	0.0547
AT2G08675	AT2G03370	0.0582
AT2G08675	AT2G08150	0.0961
AT2G08680	AT1G04237	0.0663
AT2G08680	AT1G72610	0.0591
AT2G08725	AT1G04527	0.0752
AT2G08725	AT1G07593	0.0669
AT2G08725	AT1G08117	0.0575
AT2G08725	AT1G08327	0.0498
AT2G08725	AT1G08353	0.0543
AT2G08725	AT1G09125	0.0518
AT2G08725	AT1G19373	0.0768
AT2G08725	AT1G19376	0.0472
AT2G08725	AT1G20015	0.0717
AT2G08735	AT1G75945	0.0716
AT2G08755	AT1G04007	0.0464
AT2G08755	AT1G04267	0.0489
AT2G08755	AT1G06227	0.0665
AT2G08755	AT1G06273	0.0477
AT2G08755	AT1G07897	0.0759
AT2G08755	AT1G71528	0.0475
AT2G08755	AT2G00880	0.1179
AT2G08760	AT1G05853	0.137
AT2G08760	AT1G05913	0.0582
AT2G08760	AT1G06457	0.2019
AT2G08760	AT1G09915	0.0601
AT2G08760	AT1G12013	0.055
AT2G08760	AT1G15002	0.1236
AT2G08760	AT1G31835	0.0884
AT2G08760	AT1G61275	0.0933
AT2G08760	AT2G00670	0.046
AT2G08760	AT2G04955	0.0693
AT2G08760	AT2G04965	0.0825
AT2G08760	AT2G06835	0.1238
AT2G08760	AT2G07605	0.0689
AT2G08760	AT2G07615	0.0576
AT2G08760	AT2G08370	0.0739
AT2G08760	AT2G08580	0.059
AT2G08765	AT1G09083	0.0591
AT2G08765	AT1G09467	0.1224
AT2G08765	AT1G09915	0.0647
AT2G08765	AT1G72645	0.0513
AT2G08765	AT1G74453	0.1561
AT2G08765	AT1G74456	0.0528
AT2G08765	AT1G75163	0.0699
AT2G08765	AT1G75166	0.0653
AT2G08765	AT2G00880	0.0627
AT2G08765	AT2G05765	0.0617
AT2G08765	AT2G07605	0.0548
AT2G08800	AT1G04393	0.075
AT2G08800	AT1G05933	0.0499
AT2G08800	AT1G07517	0.0522
AT2G08800	AT1G07603	0.0597
AT2G08800	AT1G08033	0.0566
AT2G08800	AT1G09947	0.0852
AT2G08800	AT2G05171	0.0472
AT2G08800	AT2G08275	0.0586
AT2G08820	AT1G07770	0.061
AT2G08820	AT1G08165	0.1662
AT2G08820	AT1G08947	0.0753
AT2G08820	AT1G09605	0.0911
AT2G08820	AT1G20860	0.0969
AT2G08820	AT1G21529	0.0469
AT2G08820	AT1G30560	0.0551
AT2G08820	AT1G73220	0.0454
AT2G08820	AT1G76430	0.0819
AT2G08825	AT1G08165	0.0778
AT2G08825	AT1G09605	0.0777
AT2G08825	AT1G11460	0.0568
AT2G08825	AT1G20860	0.118
AT2G08825	AT1G21529	0.1034
AT2G08825	AT1G58260	0.13
AT2G08825	AT1G73220	0.0662
AT2G08825	AT2G04645	0.0497
AT2G08825	AT2G08820	0.4674
AT2G08850	AT1G47390	0.0617
AT2G08850	AT1G64795	0.0497
AT2G08850	AT2G06240	0.0464
AT2G08895	AT1G05670	0.0952
AT2G08895	AT1G09913	0.0478
AT2G08895	AT1G09930	0.0451
AT2G08895	AT1G18510	0.0608
AT2G08895	AT1G19025	0.1275
AT2G08895	AT1G19030	0.1265
AT2G08895	AT1G29680	0.0944
AT2G08895	AT1G29962	0.1052
AT2G08895	AT1G30455	0.1184
AT2G08895	AT1G30750	0.0635
AT2G08895	AT1G42980	0.0876
AT2G08895	AT1G50750	0.0616
AT2G08895	AT1G51670	0.0498
AT2G08895	AT1G55440	0.0724
AT2G08895	AT1G60720	0.1164
AT2G08895	AT1G67855	0.0687
AT2G08895	AT1G72760	0.0466
AT2G08895	AT1G73510	0.1673
AT2G08895	AT1G74400	0.0878
AT2G08895	AT1G76965	0.1173
AT2G08900	AT1G05153	0.0455
AT2G08900	AT1G05853	0.0981
AT2G08900	AT1G06273	0.0591
AT2G08900	AT1G07393	0.0706
AT2G08900	AT1G08113	0.0761
AT2G08900	AT1G08117	0.0481
AT2G08900	AT1G08353	0.0528
AT2G08900	AT2G07605	0.0475
AT2G08900	AT2G07615	0.0815
AT2G08900	AT2G08370	0.0717
AT2G08905	AT1G07393	0.0586
AT2G08905	AT1G08113	0.0816
AT2G08905	AT1G09075	0.0506
AT2G08905	AT1G12015	0.058
AT2G08905	AT2G08370	0.0636
AT2G08905	AT2G08900	0.234
AT2G08910	AT1G03743	0.0803
AT2G08910	AT1G04527	0.0843
AT2G08910	AT1G06457	0.0709
AT2G08910	AT1G07393	0.0576
AT2G08910	AT1G08347	0.0465
AT2G08910	AT1G09787	0.0473
AT2G08910	AT2G07605	0.1136
AT2G08910	AT2G08375	0.0486
AT2G08910	AT2G08725	0.0855
AT2G08910	AT2G08900	0.1467
AT2G08910	AT2G08905	0.1414
AT2G08945	AT1G63835	0.0519
AT2G08950	AT1G08757	0.0875
AT2G08950	AT1G08965	0.0572
AT2G08950	AT1G27960	0.0478
AT2G08950	AT1G65385	0.0569
AT2G08950	AT1G72416	0.0782
AT2G08950	AT2G08945	0.0916
AT2G08965	AT1G05077	0.103
AT2G08965	AT1G05757	0.0459
AT2G08965	AT1G05933	0.1073
AT2G08965	AT1G09363	0.0531
AT2G08965	AT1G09437	0.0607
AT2G08965	AT1G09463	0.0586
AT2G08965	AT1G50745	0.0486
AT2G08965	AT2G07355	0.0528
AT2G08985	AT2G08505	0.0601
AT2G08986	AT1G40104	0.4742
AT2G08986	AT1G41803	0.0526
AT2G08986	AT1G42320	0.0508
AT2G08986	AT2G00340	0.0558
AT2G08986	AT2G07981	0.2984
AT2G09005	AT1G04753	0.0558
AT2G09005	AT1G15590	0.054
AT2G09010	AT1G04523	0.057
AT2G09010	AT1G09497	0.0803
AT2G09010	AT1G48267	0.0475
AT2G09010	AT2G06365	0.0459
AT2G09025	AT1G05077	0.0485
AT2G09025	AT2G08440	0.0471
AT2G09150	AT1G11520	0.0527
AT2G09150	AT1G32225	0.0706
AT2G09150	AT1G41820	0.067
AT2G09165	AT1G30980	0.0555
AT2G09165	AT1G64560	0.0715
AT2G09165	AT1G64561	0.0578
AT2G09165	AT1G64563	0.0758
AT2G09165	AT2G00890	0.0546
AT2G09170	AT2G00890	0.0972
AT2G09170	AT2G08450	0.0593
AT2G09170	AT2G09165	0.0746
AT2G09187	AT1G42050	0.0555
AT2G09187	AT2G06340	0.079
AT2G09187	AT2G06562	0.0654
AT2G09187	AT2G06590	0.0665
AT2G09187	AT2G06760	0.0478
AT2G09187	AT2G06800	0.1284
AT2G09187	AT2G07395	0.1024
AT2G09187	AT2G07400	0.0927
AT2G09195	AT2G08100	0.0606
AT2G09205	AT1G05213	0.0488
AT2G09205	AT1G07603	0.0469
AT2G09225	AT1G06573	0.099
AT2G09225	AT1G06753	0.0456
AT2G09225	AT1G09287	0.1176
AT2G09225	AT1G09363	0.0791
AT2G09225	AT1G09463	0.0651
AT2G09225	AT1G18300	0.0473
AT2G09225	AT1G35210	0.0516
AT2G09225	AT1G66400	0.0634
AT2G09225	AT1G73540	0.0687
AT2G09225	AT2G08575	0.057
AT2G09225	AT2G08965	0.0703
AT2G09255	AT1G05813	0.0548
AT2G09255	AT1G43010	0.0498
AT2G09265	AT1G47495	0.0526
AT2G09265	AT1G52010	0.066
AT2G09265	AT2G00830	0.0515
AT2G09285	AT1G08153	0.1011
AT2G09285	AT1G12170	0.0692
AT2G09285	AT1G26798	0.1139
AT2G09285	AT1G27220	0.0595
AT2G09285	AT1G42740	0.0493
AT2G09285	AT1G47800	0.0615
AT2G09285	AT1G54640	0.0882
AT2G09285	AT1G57580	0.0905
AT2G09285	AT1G71320	0.0687
AT2G09285	AT2G00420	0.0458
AT2G09285	AT2G03955	0.0475
AT2G09285	AT2G08670	0.0575
AT2G09295	AT1G06607	0.0554
AT2G09295	AT1G08487	0.0516
AT2G09295	AT1G08573	0.0791
AT2G09295	AT1G09697	0.0633
AT2G09295	AT1G31772	0.0503
AT2G09305	AT1G05687	0.0532
AT2G09305	AT1G09993	0.0455
AT2G09365	AT1G80525	0.0559
AT2G09400	AT1G04157	0.0469
AT2G09415	AT1G20590	0.0599
AT2G09415	AT1G52603	0.0493
AT2G09415	AT1G63320	0.0617
AT2G09415	AT2G01360	0.0579
AT2G09415	AT2G05410	0.0781
AT2G09415	AT2G05585	0.0487
AT2G09425	AT1G04097	0.0481
AT2G09425	AT1G04913	0.0807
AT2G09425	AT1G05703	0.0619
AT2G09425	AT1G05933	0.066
AT2G09425	AT1G06753	0.0548
AT2G09425	AT1G07603	0.0703
AT2G09425	AT1G07877	0.0602
AT2G09425	AT1G08047	0.0475
AT2G09425	AT2G05171	0.0547
AT2G09425	AT2G07265	0.0801
AT2G09425	AT2G07725	0.0499
AT2G09425	AT2G08025	0.0859
AT2G09425	AT2G08440	0.073
AT2G09425	AT2G08800	0.0798
AT2G09425	AT2G08965	0.0463
AT2G09440	AT1G04827	0.0491
AT2G09440	AT1G04913	0.0708
AT2G09440	AT1G05077	0.0499
AT2G09440	AT1G05757	0.0453
AT2G09440	AT1G05933	0.0957
AT2G09440	AT1G09457	0.0555
AT2G09440	AT2G07355	0.0735
AT2G09440	AT2G08025	0.0503
AT2G09440	AT2G08965	0.0748
AT2G09500	AT2G09425	0.0488
AT2G09510	AT1G04097	0.065
AT2G09510	AT1G04913	0.0481
AT2G09510	AT1G07603	0.0507
AT2G09510	AT1G09947	0.0571
AT2G09510	AT2G08440	0.0503
AT2G09510	AT2G08800	0.0643
AT2G09510	AT2G09425	0.0512
AT2G09515	AT2G08270	0.0677
AT2G09550	AT1G04063	0.0501
AT2G09550	AT1G08443	0.0625
AT2G09550	AT1G09987	0.0893
AT2G09550	AT1G16380	0.0597
AT2G09550	AT1G18310	0.0754
AT2G09550	AT1G20500	0.0638
AT2G09550	AT1G45140	0.098
AT2G09550	AT1G80865	0.0498
AT2G09550	AT2G07075	0.0698
AT2G09550	AT2G07890	0.0577
AT2G09550	AT2G09265	0.0762
AT2G09555	AT1G09987	0.0519
AT2G09555	AT1G15015	0.0871
AT2G09555	AT1G27270	0.0574
AT2G09555	AT1G42655	0.0669
AT2G09555	AT1G42816	0.0468
AT2G09555	AT1G70120	0.06
AT2G09555	AT2G09550	0.0902
AT2G09589	AT1G15590	0.06
AT2G09589	AT1G34600	0.0549
AT2G09589	AT1G35740	0.0454
AT2G09589	AT1G36880	0.0466
AT2G09589	AT1G37100	0.0552
AT2G09589	AT1G38423	0.0859
AT2G09589	AT2G05680	0.0614
AT2G09589	AT2G06020	0.0565
AT2G09589	AT2G07395	0.0618
AT2G09589	AT2G07420	0.1148
AT2G09589	AT2G07620	0.0485
AT2G09589	AT2G07780	0.0637
AT2G09589	AT2G07791	0.1124
AT2G09589	AT2G08850	0.0525
AT2G09705	AT1G04193	0.0617
AT2G09705	AT1G05853	0.125
AT2G09705	AT1G06457	0.047
AT2G09705	AT1G06463	0.0594
AT2G09705	AT1G06553	0.0638
AT2G09705	AT1G09533	0.067
AT2G09705	AT1G12013	0.0666
AT2G09705	AT1G15002	0.0871
AT2G09705	AT1G31835	0.116
AT2G09705	AT1G61275	0.0512
AT2G09705	AT2G04955	0.0537
AT2G09705	AT2G07605	0.0798
AT2G09705	AT2G07615	0.0504
AT2G09705	AT2G08370	0.0592
AT2G09705	AT2G08580	0.0451
AT2G09705	AT2G08760	0.0835
AT2G09705	AT2G08900	0.0805
AT2G09710	AT1G76878	0.0643
AT2G09715	AT1G09145	0.0804
AT2G09715	AT1G32361	0.0576
AT2G09715	AT1G32430	0.047
AT2G09715	AT1G43145	0.0684
AT2G09715	AT1G47700	0.0576
AT2G09715	AT1G52087	0.0497
AT2G09715	AT2G00710	0.0525
AT2G09715	AT2G04675	0.0525
AT2G09715	AT2G06205	0.0737
AT2G09795	AT1G07020	0.0533
AT2G09795	AT1G07323	0.066
AT2G09795	AT1G09083	0.0515
AT2G09795	AT1G52347	0.0516
AT2G09795	AT1G70660	0.0502
AT2G09795	AT2G06950	0.1124
AT2G09800	AT1G55070	0.0622
AT2G09800	AT1G61940	0.0463
AT2G09800	AT2G06950	0.0597
AT2G09815	AT1G09947	0.0488
AT2G09815	AT1G30060	0.049
AT2G09815	AT2G09510	0.0468
AT2G09820	AT1G37405	0.0686
AT2G09820	AT1G40103	0.0504
AT2G09820	AT2G07395	0.1012
AT2G09820	AT2G07420	0.0605
AT2G09820	AT2G07791	0.0515
AT2G09820	AT2G09589	0.0734
AT2G09830	AT1G36840	0.0571
AT2G09830	AT2G06330	0.1301
AT2G09830	AT2G06340	0.1515
AT2G09830	AT2G06562	0.0745
AT2G09830	AT2G06590	0.0842
AT2G09830	AT2G06760	0.0858
AT2G09830	AT2G06800	0.1407
AT2G09830	AT2G06930	0.1181
AT2G09830	AT2G07395	0.1054
AT2G09830	AT2G09187	0.0969
AT2G09830	AT2G09820	0.139
AT2G09840	AT1G35735	0.1129
AT2G09840	AT1G38430	0.1777
AT2G09840	AT1G40630	0.055
AT2G09840	AT1G41835	0.0489
AT2G09840	AT2G04365	0.1994
AT2G09840	AT2G06570	0.047
AT2G09845	AT1G04393	0.0548
AT2G09845	AT1G08945	0.0479
AT2G09845	AT1G09263	0.0645
AT2G09845	AT2G00910	0.0509
AT2G09845	AT2G07768	0.0475
AT2G09845	AT2G08800	0.0501
AT2G09845	AT2G09425	0.0495
AT2G09850	AT1G15590	0.0523
AT2G09850	AT1G35740	0.0602
AT2G09850	AT1G36035	0.0607
AT2G09850	AT1G36300	0.0451
AT2G09850	AT1G36890	0.0716
AT2G09850	AT1G37030	0.0534
AT2G09850	AT2G05090	0.067
AT2G09850	AT2G06880	0.0585
AT2G09850	AT2G07744	0.0643
AT2G09850	AT2G07981	0.0761
AT2G09860	AT1G40113	0.0459
AT2G09860	AT1G43150	0.0557
AT2G09862	AT1G34610	0.0641
AT2G09862	AT1G36230	0.0573
AT2G09862	AT1G36240	0.0629
AT2G09862	AT1G42680	0.047
AT2G09862	AT2G05800	0.0469
AT2G09862	AT2G06095	0.0476
AT2G09862	AT2G06920	0.0545
AT2G09862	AT2G07155	0.0927
AT2G09862	AT2G07160	0.0548
AT2G09862	AT2G07550	0.053
AT2G09865	AT1G27780	0.0824
AT2G09865	AT1G31100	0.0645
AT2G09865	AT1G36840	0.0534
AT2G09865	AT1G42680	0.071
AT2G09865	AT1G47360	0.0779
AT2G09865	AT1G60370	0.0453
AT2G09865	AT1G61475	0.0656
AT2G09865	AT1G65300	0.0769
AT2G09865	AT2G02497	0.1387
AT2G09865	AT2G02660	0.0636
AT2G09865	AT2G04735	0.0659
AT2G09865	AT2G05075	0.0623
AT2G09865	AT2G06550	0.0802
AT2G09865	AT2G07750	0.1333
AT2G09865	AT2G09795	0.1686
AT2G09865	AT2G09860	0.0663
AT2G09870	AT1G10095	0.0504
AT2G09870	AT1G11940	0.0932
AT2G09870	AT1G21860	0.1223
AT2G09870	AT1G22720	0.0647
AT2G09870	AT1G24938	0.0901
AT2G09870	AT1G28135	0.0581
AT2G09870	AT1G55060	0.0872
AT2G09870	AT1G75050	0.0577
AT2G09870	AT2G01010	0.0539
AT2G09870	AT2G01022	0.0601
AT2G09870	AT2G03875	0.076
AT2G09870	AT2G04425	0.0645
AT2G09870	AT2G06540	0.0497
AT2G09870	AT2G07688	0.0536
AT2G09870	AT2G07777	0.2622
AT2G09890	AT1G33820	0.0486
AT2G09890	AT1G36210	0.0454
AT2G09890	AT1G36250	0.0727
AT2G09890	AT1G42140	0.0613
AT2G09890	AT2G05690	0.0656
AT2G09890	AT2G07550	0.056
AT2G09910	AT1G46120	0.1088
AT2G09910	AT1G51490	0.063
AT2G09910	AT1G66534	0.047
AT2G09910	AT2G06800	0.0464
AT2G09910	AT2G07395	0.0576
AT2G09915	AT1G02540	0.0608
AT2G09915	AT1G04063	0.0562
AT2G09915	AT1G08895	0.056
AT2G09915	AT1G09145	0.0535
AT2G09915	AT1G23500	0.0452
AT2G09915	AT1G29360	0.0653
AT2G09915	AT2G05720	0.0628
AT2G09915	AT2G07694	0.0479
AT2G09915	AT2G07699	0.0469
AT2G09915	AT2G09295	0.0455
AT2G09920	AT1G07137	0.0488
AT2G09920	AT1G09467	0.0508
AT2G09920	AT1G16760	0.0744
AT2G09920	AT1G21210	0.0474
AT2G09920	AT1G31140	0.0862
AT2G09920	AT1G34490	0.0506
AT2G09920	AT1G42310	0.0625
AT2G09920	AT1G42377	0.0811
AT2G09920	AT1G47497	0.0766
AT2G09920	AT1G50990	0.1268
AT2G09920	AT1G51400	0.0911
AT2G09920	AT1G72580	0.0924
AT2G09920	AT1G75550	0.0506
AT2G09920	AT2G00650	0.072
AT2G09920	AT2G05130	0.0669
AT2G09920	AT2G06335	0.0479
AT2G09920	AT2G07395	0.0493
AT2G09920	AT2G09910	0.0485
AT2G09925	AT1G09745	0.0456
AT2G09925	AT1G14550	0.0644
AT2G09925	AT1G56480	0.0659
AT2G09930	AT1G37603	0.1097
AT2G09930	AT1G38360	0.0451
AT2G09930	AT1G42370	0.118
AT2G09930	AT2G06330	0.2536
AT2G09930	AT2G06335	0.1748
AT2G09930	AT2G06740	0.0765
AT2G09930	AT2G06930	0.0813
AT2G09930	AT2G07395	0.0477
AT2G09930	AT2G07400	0.0764
AT2G09930	AT2G09187	0.0594
AT2G09930	AT2G09830	0.0809
AT2G09930	AT2G09910	0.0682
AT2G09930	AT2G09920	0.0796
AT2G09950	AT1G27280	0.0499
AT2G09950	AT1G35990	0.0498
AT2G09950	AT1G36795	0.0595
AT2G09950	AT1G37040	0.045
AT2G09950	AT1G37405	0.1014
AT2G09950	AT1G38167	0.0966
AT2G09950	AT1G38194	0.0922
AT2G09950	AT1G38400	0.0561
AT2G09950	AT1G40103	0.0588
AT2G09950	AT1G40630	0.072
AT2G09950	AT1G41730	0.0682
AT2G09950	AT1G41740	0.0773
AT2G09950	AT1G43760	0.0498
AT2G09950	AT1G44840	0.047
AT2G09950	AT2G06310	0.1235
AT2G09950	AT2G06900	0.0616
AT2G09950	AT2G07620	0.0607
AT2G09950	AT2G09820	0.058
AT2G09950	AT2G09930	0.0982
AT2G09960	AT2G00580	0.0532
AT2G09970	AT1G06447	0.0489
AT2G09970	AT1G16660	0.047
AT2G09970	AT1G25988	0.0692
AT2G09970	AT1G55060	0.0472
AT2G09970	AT2G05530	0.0978
AT2G09990	AT1G09690	0.055
AT2G09990	AT1G41880	0.0505
AT2G09990	AT1G49760	0.0494
AT2G09990	AT1G57860	0.0491
AT2G09990	AT1G61570	0.0475
AT2G09990	AT2G04655	0.045
AT2G09994	AT1G11520	0.0464
AT2G09994	AT1G24120	0.0666
AT2G09994	AT1G30473	0.0577
AT2G09994	AT1G33160	0.0693
AT2G09994	AT1G36005	0.0526
AT2G09994	AT1G39190	0.0784
AT2G09994	AT1G40113	0.0643
AT2G09994	AT1G48625	0.0589
AT2G09994	AT2G04655	0.0505
AT2G09994	AT2G06130	0.0663
AT2G10000	AT1G33450	0.0778
AT2G10000	AT1G33460	0.0513
AT2G10000	AT1G33570	0.0728
AT2G10000	AT1G36040	0.1373
AT2G10000	AT1G36330	0.0458
AT2G10000	AT1G37057	0.0477
AT2G10000	AT1G37100	0.0527
AT2G10000	AT1G37110	0.0498
AT2G10000	AT2G00530	0.0633
AT2G10000	AT2G04210	0.0676
AT2G10000	AT2G05660	0.0693
AT2G10000	AT2G06720	0.0684
AT2G10000	AT2G06830	0.0567
AT2G10010	AT1G33450	0.054
AT2G10010	AT1G33580	0.082
AT2G10010	AT1G36040	0.0455
AT2G10010	AT1G37110	0.054
AT2G10010	AT1G37160	0.0858
AT2G10010	AT1G47650	0.0467
AT2G10010	AT1G49080	0.0872
AT2G10010	AT2G06330	0.0689
AT2G10010	AT2G06830	0.0526
AT2G10010	AT2G06930	0.059
AT2G10010	AT2G07100	0.0638
AT2G10010	AT2G09930	0.0505
AT2G10010	AT2G10000	0.4075
AT2G10030	AT1G36660	0.06
AT2G10030	AT1G36795	0.0596
AT2G10030	AT1G40075	0.0805
AT2G10030	AT1G40103	0.0608
AT2G10030	AT2G05080	0.0539
AT2G10030	AT2G06290	0.0523
AT2G10030	AT2G06330	0.049
AT2G10030	AT2G07455	0.046
AT2G10040	AT1G35370	0.0563
AT2G10040	AT1G35870	0.0838
AT2G10040	AT1G36260	0.0977
AT2G10040	AT1G37110	0.0551
AT2G10040	AT1G38176	0.0497
AT2G10040	AT1G40075	0.0903
AT2G10040	AT1G41920	0.0678
AT2G10040	AT1G43030	0.0481
AT2G10040	AT1G47220	0.0676
AT2G10040	AT2G06290	0.0558
AT2G10040	AT2G06330	0.0491
AT2G10040	AT2G06740	0.0796
AT2G10040	AT2G07400	0.0588
AT2G10040	AT2G09830	0.0556
AT2G10040	AT2G10000	0.079
AT2G10040	AT2G10010	0.0562
AT2G10040	AT2G10030	0.1213
AT2G10045	AT1G60310	0.0714
AT2G10045	AT2G00530	0.0632
AT2G10070	AT1G40105	0.1682
AT2G10070	AT2G04210	0.2665
AT2G10070	AT2G05905	0.0478
AT2G10070	AT2G05914	0.0606
AT2G10070	AT2G06420	0.0969
AT2G10070	AT2G06760	0.0796
AT2G10070	AT2G06800	0.0775
AT2G10070	AT2G07400	0.0702
AT2G10080	AT1G11482	0.143
AT2G10080	AT1G18240	0.0497
AT2G10080	AT1G34490	0.1256
AT2G10080	AT1G36210	0.1045
AT2G10080	AT1G36530	0.049
AT2G10080	AT1G41920	0.0724
AT2G10080	AT2G06100	0.1038
AT2G10080	AT2G07791	0.0584
AT2G10130	AT1G35770	0.0464
AT2G10130	AT1G36110	0.0546
AT2G10130	AT1G41870	0.0602
AT2G10130	AT2G05020	0.0477
AT2G10130	AT2G05690	0.049
AT2G10130	AT2G05870	0.046
AT2G10130	AT2G06840	0.048
AT2G10130	AT2G06980	0.0463
AT2G10140	AT1G36470	0.0984
AT2G10140	AT1G37669	0.0477
AT2G10140	AT1G37801	0.1956
AT2G10140	AT1G37867	0.0456
AT2G10140	AT1G39190	0.079
AT2G10140	AT1G40123	0.0964
AT2G10140	AT1G50860	0.1293
AT2G10140	AT2G06430	0.1063
AT2G10140	AT2G06570	0.0671
AT2G10140	AT2G06740	0.0733
AT2G10160	AT1G30925	0.0485
AT2G10160	AT1G31993	0.0518
AT2G10160	AT1G35390	0.0563
AT2G10160	AT1G36530	0.0482
AT2G10160	AT1G37405	0.0493
AT2G10160	AT1G38167	0.0543
AT2G10160	AT1G41825	0.0835
AT2G10160	AT1G42100	0.0668
AT2G10160	AT1G43830	0.0453
AT2G10160	AT1G66490	0.0498
AT2G10160	AT2G04043	0.0859
AT2G10160	AT2G04980	0.0461
AT2G10160	AT2G06350	0.0465
AT2G10160	AT2G09950	0.0529
AT2G10170	AT1G29570	0.0467
AT2G10170	AT1G42655	0.0492
AT2G10170	AT2G06910	0.0488
AT2G10180	AT2G06335	0.071
AT2G10180	AT2G06340	0.1559
AT2G10180	AT2G06562	0.0885
AT2G10180	AT2G06590	0.0503
AT2G10180	AT2G06760	0.0733
AT2G10180	AT2G06800	0.0559
AT2G10180	AT2G07395	0.1174
AT2G10180	AT2G07400	0.0781
AT2G10180	AT2G09187	0.1055
AT2G10180	AT2G09830	0.1416
AT2G10180	AT2G09920	0.0972
AT2G10180	AT2G09930	0.1106
AT2G10190	AT2G04000	0.0621
AT2G10190	AT2G06335	0.236
AT2G10190	AT2G06420	0.0694
AT2G10190	AT2G07395	0.1079
AT2G10190	AT2G09187	0.0496
AT2G10190	AT2G09920	0.0571
AT2G10190	AT2G09930	0.0522
AT2G10190	AT2G10070	0.0511
AT2G10190	AT2G10180	0.2108
AT2G10200	AT1G37060	0.0495
AT2G10200	AT1G37405	0.0537
AT2G10200	AT1G38167	0.0643
AT2G10200	AT1G38194	0.0656
AT2G10200	AT1G38380	0.0462
AT2G10200	AT1G40630	0.0989
AT2G10200	AT1G41700	0.0475
AT2G10200	AT1G41797	0.048
AT2G10200	AT2G06310	0.0881
AT2G10200	AT2G06880	0.0593
AT2G10200	AT2G09950	0.1117
AT2G10210	AT1G36910	0.0475
AT2G10210	AT1G55928	0.0505
AT2G10210	AT2G07700	0.1295
AT2G10210	AT2G07788	0.1228
AT2G10220	AT1G33710	0.0552
AT2G10220	AT1G34405	0.0482
AT2G10220	AT1G34660	0.0564
AT2G10220	AT1G41746	0.0451
AT2G10220	AT1G49550	0.0781
AT2G10220	AT2G04730	0.0637
AT2G10220	AT2G06430	0.0727
AT2G10220	AT2G07700	0.0547
AT2G10220	AT2G10130	0.1641
AT2G10240	AT1G19930	0.0461
AT2G10240	AT1G37735	0.0692
AT2G10240	AT1G40075	0.0614
AT2G10240	AT1G41755	0.0534
AT2G10240	AT1G41825	0.127
AT2G10240	AT1G52460	0.0788
AT2G10240	AT2G05240	0.0535
AT2G10240	AT2G06265	0.1206
AT2G10240	AT2G06290	0.0598
AT2G10240	AT2G06920	0.1289
AT2G10240	AT2G07660	0.0549
AT2G10250	AT1G26558	0.0562
AT2G10250	AT1G37113	0.0642
AT2G10250	AT1G37340	0.0762
AT2G10250	AT1G60500	0.0633
AT2G10250	AT2G00430	0.0467
AT2G10250	AT2G04770	0.0563
AT2G10250	AT2G05660	0.0469
AT2G10250	AT2G06180	0.0702
AT2G10250	AT2G06340	0.0537
AT2G10250	AT2G06720	0.0707
AT2G10250	AT2G06920	0.1137
AT2G10250	AT2G07240	0.0549
AT2G10250	AT2G10000	0.0586
AT2G10250	AT2G10130	0.0636
AT2G10250	AT2G10220	0.0921
AT2G10250	AT2G10240	0.0598
AT2G10260	AT1G37020	0.3152
AT2G10260	AT1G37080	0.1407
AT2G10260	AT1G42615	0.0525
AT2G10260	AT2G04885	0.0895
AT2G10260	AT2G04970	0.0462
AT2G10260	AT2G05700	0.05
AT2G10260	AT2G06760	0.0694
AT2G10260	AT2G07070	0.0497
AT2G10270	AT2G02205	0.0457
AT2G10270	AT2G04655	0.0554
AT2G10270	AT2G06220	0.0805
AT2G10270	AT2G06335	0.0946
AT2G10270	AT2G06340	0.2148
AT2G10270	AT2G06425	0.1302
AT2G10270	AT2G06562	0.1522
AT2G10270	AT2G06590	0.1109
AT2G10270	AT2G06670	0.0753
AT2G10270	AT2G06760	0.0549
AT2G10270	AT2G06800	0.2468
AT2G10270	AT2G06930	0.1425
AT2G10270	AT2G07395	0.0916
AT2G10270	AT2G09187	0.0655
AT2G10270	AT2G09830	0.2078
AT2G10270	AT2G09930	0.1302
AT2G10270	AT2G10180	0.1091
AT2G10270	AT2G10190	0.0747
AT2G10280	AT1G37603	0.0912
AT2G10280	AT1G40119	0.0784
AT2G10280	AT2G06100	0.0864
AT2G10280	AT2G06330	0.141
AT2G10280	AT2G06340	0.0488
AT2G10280	AT2G06590	0.0475
AT2G10280	AT2G06670	0.0654
AT2G10280	AT2G06930	0.0467
AT2G10280	AT2G09187	0.0517
AT2G10280	AT2G09830	0.0896
AT2G10285	AT1G12720	0.0883
AT2G10285	AT1G41890	0.0682
AT2G10285	AT2G06150	0.0516
AT2G10285	AT2G06220	0.068
AT2G10285	AT2G06330	0.0963
AT2G10285	AT2G06335	0.1901
AT2G10285	AT2G06340	0.2094
AT2G10285	AT2G06425	0.0452
AT2G10285	AT2G06562	0.1649
AT2G10285	AT2G06590	0.0986
AT2G10285	AT2G06760	0.0576
AT2G10285	AT2G06800	0.2163
AT2G10285	AT2G06930	0.0734
AT2G10285	AT2G07395	0.1691
AT2G10285	AT2G09187	0.0607
AT2G10285	AT2G09830	0.176
AT2G10285	AT2G10180	0.1842
AT2G10285	AT2G10190	0.0518
AT2G10285	AT2G10270	0.3496
AT2G10285	AT2G10280	0.3978
AT2G10300	AT1G24640	0.0507
AT2G10300	AT1G34660	0.0645
AT2G10300	AT1G40091	0.0456
AT2G10300	AT1G41795	0.0616
AT2G10300	AT1G41920	0.0523
AT2G10300	AT1G43145	0.0642
AT2G10300	AT1G50880	0.0761
AT2G10300	AT2G06840	0.0606
AT2G10300	AT2G07410	0.0499
AT2G10300	AT2G07450	0.0609
AT2G10300	AT2G09850	0.0612
AT2G10300	AT2G10030	0.0589
AT2G10310	AT1G37603	0.0461
AT2G10310	AT1G38380	0.0602
AT2G10310	AT1G40630	0.0856
AT2G10310	AT2G06330	0.0989
AT2G10310	AT2G06340	0.1124
AT2G10310	AT2G06562	0.0496
AT2G10310	AT2G06570	0.0614
AT2G10310	AT2G06590	0.097
AT2G10310	AT2G06670	0.0452
AT2G10310	AT2G06800	0.0548
AT2G10310	AT2G06930	0.0999
AT2G10310	AT2G07395	0.0821
AT2G10310	AT2G07400	0.0774
AT2G10310	AT2G09187	0.0944
AT2G10310	AT2G09830	0.1119
AT2G10310	AT2G09930	0.1367
AT2G10310	AT2G09950	0.0505
AT2G10310	AT2G10180	0.145
AT2G10310	AT2G10270	0.0641
AT2G10310	AT2G10280	0.0806
AT2G10310	AT2G10285	0.1154
AT2G10320	AT1G37210	0.0523
AT2G10320	AT1G37933	0.066
AT2G10320	AT1G38194	0.0604
AT2G10320	AT1G38423	0.1088
AT2G10320	AT1G40091	0.059
AT2G10320	AT1G41730	0.057
AT2G10320	AT1G41840	0.0508
AT2G10320	AT2G06110	0.0525
AT2G10320	AT2G10080	0.0522
AT2G10320	AT2G10130	0.046
AT2G10330	AT1G34600	0.0595
AT2G10330	AT1G35390	0.0477
AT2G10330	AT1G36010	0.0557
AT2G10330	AT1G36210	0.0675
AT2G10330	AT1G38460	0.0485
AT2G10330	AT1G40091	0.0582
AT2G10330	AT1G41930	0.0557
AT2G10330	AT2G03940	0.0723
AT2G10330	AT2G07410	0.0607
AT2G10330	AT2G07500	0.0761
AT2G10330	AT2G09950	0.0619
AT2G10330	AT2G10130	0.0686
AT2G10350	AT1G35870	0.0603
AT2G10350	AT1G42510	0.083
AT2G10350	AT2G04710	0.0461
AT2G10350	AT2G06570	0.0518
AT2G10350	AT2G10140	0.0625
AT2G10400	AT1G43150	0.0492
AT2G10405	AT1G64105	0.0454
AT2G10405	AT2G06870	0.0461
AT2G10410	AT1G58590	0.0482
AT2G10410	AT2G00410	0.051
AT2G10410	AT2G03710	0.0631
AT2G10410	AT2G03980	0.0581
AT2G10410	AT2G04378	0.1216
AT2G10410	AT2G06025	0.0539
AT2G10410	AT2G06950	0.333
AT2G10410	AT2G09795	0.1229
AT2G10420	AT1G37160	0.0531
AT2G10420	AT2G05647	0.0976
AT2G10420	AT2G06290	0.0455
AT2G10420	AT2G06330	0.0518
AT2G10420	AT2G10010	0.0927
AT2G10430	AT1G36745	0.102
AT2G10430	AT2G06920	0.045
AT2G10430	AT2G10260	0.0456
AT2G10430	AT2G10420	0.0993
AT2G10440	AT1G09437	0.0467
AT2G10440	AT1G24967	0.0655
AT2G10440	AT1G37999	0.0524
AT2G10470	AT1G06713	0.0763
AT2G10470	AT1G08080	0.0706
AT2G10470	AT1G11785	0.0459
AT2G10470	AT1G21890	0.0477
AT2G10470	AT1G26960	0.0536
AT2G10470	AT1G42580	0.0495
AT2G10470	AT1G47485	0.0574
AT2G10470	AT1G58130	0.0505
AT2G10470	AT1G61270	0.0491
AT2G10470	AT2G05870	0.3334
AT2G10470	AT2G05880	0.1557
AT2G10480	AT1G09485	0.0899
AT2G10480	AT1G35300	0.0565
AT2G10480	AT1G35590	0.0703
AT2G10480	AT1G36200	0.0507
AT2G10480	AT1G36470	0.0895
AT2G10480	AT1G39190	0.0504
AT2G10480	AT1G42140	0.0818
AT2G10480	AT1G42520	0.0671
AT2G10480	AT1G44070	0.2289
AT2G10480	AT1G50860	0.099
AT2G10480	AT2G04770	0.0624
AT2G10480	AT2G06220	0.0525
AT2G10480	AT2G06430	0.0467
AT2G10480	AT2G06470	0.0589
AT2G10480	AT2G06740	0.2083
AT2G10480	AT2G06790	0.168
AT2G10480	AT2G09960	0.058
AT2G10490	AT1G36460	0.0886
AT2G10490	AT1G44060	0.0787
AT2G10490	AT2G03970	0.0608
AT2G10490	AT2G06180	0.048
AT2G10490	AT2G06220	0.2333
AT2G10490	AT2G06340	0.0597
AT2G10490	AT2G06420	0.0649
AT2G10490	AT2G06562	0.0504
AT2G10490	AT2G06670	0.0636
AT2G10490	AT2G06720	0.1497
AT2G10490	AT2G06760	0.0593
AT2G10490	AT2G06800	0.2212
AT2G10490	AT2G06845	0.0466
AT2G10490	AT2G07400	0.0579
AT2G10490	AT2G10070	0.1543
AT2G10490	AT2G10250	0.0588
AT2G10510	AT1G40113	0.0516
AT2G10510	AT1G41870	0.0455
AT2G10510	AT2G06350	0.0459
AT2G10520	AT1G05580	0.0465
AT2G10520	AT1G32361	0.0507
AT2G10520	AT1G36570	0.08
AT2G10520	AT1G46984	0.0563
AT2G10520	AT1G47360	0.0552
AT2G10520	AT2G02110	0.0486
AT2G10520	AT2G03100	0.0729
AT2G10520	AT2G05240	0.116
AT2G10520	AT2G06900	0.0665
AT2G10535	AT1G08985	0.0708
AT2G10535	AT1G18770	0.0515
AT2G10535	AT1G19460	0.0464
AT2G10535	AT1G27220	0.1031
AT2G10535	AT1G34250	0.147
AT2G10535	AT1G47317	0.0686
AT2G10535	AT1G52696	0.063
AT2G10537	AT2G09255	0.0683
AT2G10537	AT2G10535	0.0674
AT2G10540	AT1G29650	0.0488
AT2G10540	AT1G36040	0.0642
AT2G10540	AT1G36330	0.0792
AT2G10540	AT2G05200	0.049
AT2G10540	AT2G06265	0.1073
AT2G10540	AT2G06290	0.0543
AT2G10540	AT2G06920	0.0924
AT2G10540	AT2G10000	0.1002
AT2G10540	AT2G10010	0.0805
AT2G10545	AT1G37040	0.0477
AT2G10545	AT2G05000	0.0563
AT2G10545	AT2G05647	0.0591
AT2G10545	AT2G06570	0.0511
AT2G10545	AT2G06790	0.0572
AT2G10545	AT2G06920	0.1001
AT2G10545	AT2G10000	0.0495
AT2G10545	AT2G10540	0.0977
AT2G10553	AT1G48180	0.0591
AT2G10553	AT2G05117	0.0515
AT2G10570	AT1G30030	0.0533
AT2G10570	AT1G33530	0.0695
AT2G10570	AT1G37867	0.0525
AT2G10570	AT1G39270	0.0693
AT2G10570	AT1G68270	0.0494
AT2G10570	AT2G03920	0.0539
AT2G10570	AT2G06840	0.0467
AT2G10570	AT2G07330	0.0519
AT2G10570	AT2G07500	0.0562
AT2G10570	AT2G09890	0.0528
AT2G10590	AT1G06883	0.0507
AT2G10590	AT1G07013	0.0591
AT2G10590	AT1G35790	0.0571
AT2G10590	AT1G36550	0.0585
AT2G10590	AT1G36795	0.0512
AT2G10590	AT1G38194	0.1843
AT2G10590	AT1G38350	0.0608
AT2G10590	AT1G40103	0.067
AT2G10590	AT1G41825	0.047
AT2G10590	AT1G41840	0.0577
AT2G10590	AT1G66290	0.082
AT2G10590	AT1G78355	0.0941
AT2G10590	AT2G04041	0.0556
AT2G10590	AT2G07550	0.0554
AT2G10590	AT2G10160	0.0548
AT2G10590	AT2G10200	0.0495
AT2G10600	AT1G10680	0.0495
AT2G10600	AT1G36210	0.0746
AT2G10600	AT1G37030	0.0622
AT2G10600	AT1G40104	0.0514
AT2G10600	AT1G41700	0.0637
AT2G10600	AT1G41840	0.086
AT2G10600	AT2G05550	0.0469
AT2G10600	AT2G06310	0.0697
AT2G10600	AT2G07570	0.0462
AT2G10600	AT2G07981	0.0932
AT2G10600	AT2G09589	0.0477
AT2G10605	AT1G10680	0.0621
AT2G10605	AT1G73687	0.046
AT2G10605	AT2G08955	0.0676
AT2G10606	AT1G48267	0.0578
AT2G10606	AT2G10605	0.0813
AT2G10608	AT1G06827	0.0473
AT2G10608	AT1G06883	0.0982
AT2G10608	AT1G07013	0.0823
AT2G10608	AT1G21990	0.0649
AT2G10608	AT1G36120	0.0526
AT2G10608	AT2G05700	0.0943
AT2G10610	AT1G36210	0.0539
AT2G10610	AT1G47816	0.0511
AT2G10610	AT1G80140	0.0573
AT2G10610	AT2G06880	0.0484
AT2G10610	AT2G07020	0.0637
AT2G10610	AT2G07460	0.0727
AT2G10610	AT2G07635	0.056
AT2G10610	AT2G10600	0.0968
AT2G10611	AT1G35920	0.1195
AT2G10611	AT1G36490	0.0966
AT2G10611	AT1G36550	0.0852
AT2G10611	AT1G42888	0.0989
AT2G10611	AT1G43280	0.0477
AT2G10611	AT1G43300	0.0672
AT2G10611	AT1G43730	0.0542
AT2G10611	AT2G02103	0.1088
AT2G10611	AT2G04980	0.05
AT2G10611	AT2G05820	0.0922
AT2G10611	AT2G06105	0.0809
AT2G10611	AT2G06140	0.0858
AT2G10611	AT2G10480	0.0572
AT2G10614	AT1G35920	0.0587
AT2G10614	AT1G36540	0.0512
AT2G10614	AT1G37100	0.0695
AT2G10614	AT1G37170	0.0785
AT2G10614	AT1G37200	0.0919
AT2G10614	AT1G43755	0.0822
AT2G10614	AT2G06105	0.0494
AT2G10614	AT2G06140	0.1104
AT2G10614	AT2G06400	0.1017
AT2G10614	AT2G06470	0.05
AT2G10614	AT2G07788	0.063
AT2G10615	AT2G05585	0.4314
AT2G10615	AT2G05914	0.0841
AT2G10615	AT2G05995	0.0488
AT2G10615	AT2G07213	0.0511
AT2G10617	AT1G37100	0.0517
AT2G10617	AT1G37180	0.0779
AT2G10617	AT1G37200	0.0868
AT2G10617	AT1G43740	0.0719
AT2G10617	AT1G43755	0.0844
AT2G10617	AT2G06400	0.0785
AT2G10617	AT2G06430	0.0453
AT2G10617	AT2G07700	0.071
AT2G10617	AT2G10614	0.3779
AT2G10620	AT1G36540	0.0528
AT2G10620	AT1G36933	0.0491
AT2G10620	AT1G40101	0.0528
AT2G10620	AT1G42888	0.1058
AT2G10620	AT2G00540	0.0605
AT2G10620	AT2G05820	0.0911
AT2G10620	AT2G06105	0.0668
AT2G10620	AT2G06140	0.0525
AT2G10620	AT2G06400	0.0555
AT2G10620	AT2G10611	0.1743
AT2G10620	AT2G10614	0.0874
AT2G10620	AT2G10617	0.1097
AT2G10630	AT1G08080	0.0755
AT2G10630	AT1G35590	0.1008
AT2G10630	AT1G36470	0.1209
AT2G10630	AT1G36770	0.2771
AT2G10630	AT1G37801	0.1425
AT2G10630	AT1G38460	0.0462
AT2G10630	AT1G39190	0.045
AT2G10630	AT1G40123	0.1002
AT2G10630	AT1G41740	0.0652
AT2G10630	AT1G42310	0.052
AT2G10630	AT1G42370	0.0757
AT2G10630	AT1G42510	0.058
AT2G10630	AT1G50860	0.1071
AT2G10630	AT1G55947	0.084
AT2G10630	AT2G09870	0.0634
AT2G10630	AT2G10140	0.1556
AT2G10630	AT2G10320	0.0494
AT2G10640	AT1G36460	0.0969
AT2G10640	AT1G44060	0.0949
AT2G10640	AT2G05000	0.0591
AT2G10640	AT2G05647	0.0544
AT2G10640	AT2G05660	0.0604
AT2G10640	AT2G06180	0.192
AT2G10640	AT2G06720	0.1289
AT2G10640	AT2G06800	0.1013
AT2G10640	AT2G07780	0.058
AT2G10640	AT2G10000	0.0838
AT2G10640	AT2G10250	0.0807
AT2G10640	AT2G10490	0.1554
AT2G10650	AT1G30757	0.0573
AT2G10650	AT1G36660	0.0467
AT2G10650	AT1G38423	0.0888
AT2G10650	AT1G42377	0.0873
AT2G10650	AT1G47497	0.0574
AT2G10650	AT2G06580	0.0709
AT2G10650	AT2G06902	0.0511
AT2G10650	AT2G09589	0.0533
AT2G10660	AT1G37603	0.0673
AT2G10660	AT2G06330	0.095
AT2G10660	AT2G06335	0.1378
AT2G10660	AT2G06340	0.1738
AT2G10660	AT2G06562	0.1394
AT2G10660	AT2G06570	0.0589
AT2G10660	AT2G06760	0.0647
AT2G10660	AT2G06800	0.1262
AT2G10660	AT2G07395	0.0871
AT2G10660	AT2G07400	0.1078
AT2G10660	AT2G09830	0.1747
AT2G10660	AT2G09930	0.071
AT2G10660	AT2G10180	0.127
AT2G10660	AT2G10270	0.1066
AT2G10660	AT2G10280	0.085
AT2G10660	AT2G10285	0.3228
AT2G10660	AT2G10310	0.1656
AT2G10680	AT1G37603	0.0508
AT2G10680	AT2G06330	0.1121
AT2G10680	AT2G06340	0.0493
AT2G10680	AT2G06400	0.0462
AT2G10680	AT2G06562	0.1402
AT2G10680	AT2G06930	0.0584
AT2G10680	AT2G07395	0.0657
AT2G10680	AT2G07400	0.118
AT2G10680	AT2G09187	0.1061
AT2G10680	AT2G09830	0.0738
AT2G10680	AT2G09930	0.0496
AT2G10680	AT2G10070	0.0475
AT2G10680	AT2G10180	0.1117
AT2G10680	AT2G10270	0.087
AT2G10680	AT2G10280	0.0882
AT2G10680	AT2G10285	0.0664
AT2G10680	AT2G10310	0.093
AT2G10680	AT2G10660	0.184
AT2G10690	AT1G32840	0.0502
AT2G10690	AT1G36550	0.0675
AT2G10690	AT1G36795	0.0553
AT2G10690	AT1G37060	0.0574
AT2G10690	AT1G43740	0.0524
AT2G10690	AT1G43830	0.0864
AT2G10690	AT2G07320	0.0647
AT2G10690	AT2G07460	0.0634
AT2G10690	AT2G09950	0.0765
AT2G10735	AT1G27570	0.0451
AT2G10760	AT1G36480	0.0859
AT2G10760	AT1G52610	0.0555
AT2G10760	AT2G05585	0.0564
AT2G10760	AT2G07750	0.0463
AT2G10760	AT2G10615	0.1564
AT2G10780	AT2G01034	0.098
AT2G10780	AT2G06470	0.0657
AT2G10780	AT2G07660	0.0504
AT2G10800	AT1G17910	0.061
AT2G10800	AT1G21490	0.0485
AT2G10800	AT2G04042	0.0714
AT2G10800	AT2G04470	0.052
AT2G10800	AT2G06070	0.046
AT2G10800	AT2G06910	0.0572
AT2G10800	AT2G10520	0.049
AT2G10800	AT2G10760	0.1393
AT2G10810	AT1G38710	0.0522
AT2G10810	AT1G41710	0.0525
AT2G10810	AT1G42060	0.0458
AT2G10810	AT2G10760	0.1299
AT2G10810	AT2G10800	0.1786
AT2G10820	AT1G36550	0.0712
AT2G10820	AT1G37060	0.0508
AT2G10820	AT1G38360	0.0491
AT2G10820	AT1G47220	0.0466
AT2G10820	AT2G06310	0.0613
AT2G10820	AT2G06420	0.0522
AT2G10820	AT2G10070	0.0611
AT2G10820	AT2G10540	0.0457
AT2G10820	AT2G10660	0.0456
AT2G10820	AT2G10690	0.0527
AT2G10820	AT2G10760	0.0797
AT2G10820	AT2G10800	0.0611
AT2G10820	AT2G10810	0.1261
AT2G10850	AT1G36040	0.0456
AT2G10850	AT1G37040	0.0629
AT2G10850	AT1G38176	0.0682
AT2G10850	AT1G42520	0.0536
AT2G10850	AT2G05010	0.0596
AT2G10850	AT2G06095	0.179
AT2G10850	AT2G06290	0.0672
AT2G10850	AT2G06830	0.06
AT2G10850	AT2G06920	0.0891
AT2G10850	AT2G07510	0.1215
AT2G10850	AT2G07760	0.0961
AT2G10850	AT2G07770	0.0593
AT2G10850	AT2G10540	0.0862
AT2G10850	AT2G10545	0.0854
AT2G10850	AT2G10820	0.0662
AT2G10860	AT1G35146	0.0544
AT2G10860	AT1G35647	0.0471
AT2G10860	AT1G37340	0.0538
AT2G10860	AT1G37735	0.0535
AT2G10860	AT1G40075	0.0761
AT2G10860	AT1G40103	0.0462
AT2G10860	AT1G41803	0.0489
AT2G10860	AT1G42150	0.0527
AT2G10860	AT2G07760	0.0467
AT2G10860	AT2G10850	0.0628
AT2G10890	AT1G35390	0.0476
AT2G10890	AT1G36440	0.0572
AT2G10890	AT1G37200	0.0523
AT2G10890	AT1G37210	0.0665
AT2G10890	AT1G38460	0.0712
AT2G10890	AT1G42602	0.0464
AT2G10890	AT2G05750	0.0587
AT2G10890	AT2G06240	0.0764
AT2G10890	AT2G10600	0.0494
AT2G10900	AT1G23960	0.061
AT2G10900	AT1G35375	0.0648
AT2G10900	AT1G36230	0.065
AT2G10900	AT1G36840	0.0502
AT2G10900	AT1G60370	0.047
AT2G10900	AT1G63920	0.0528
AT2G10900	AT1G67105	0.0524
AT2G10900	AT2G00590	0.148
AT2G10900	AT2G01090	0.0458
AT2G10900	AT2G04210	0.1261
AT2G10900	AT2G04735	0.141
AT2G10900	AT2G05632	0.0525
AT2G10900	AT2G05905	0.1982
AT2G10900	AT2G05914	0.0732
AT2G10900	AT2G07000	0.1107
AT2G10900	AT2G10070	0.1734
AT2G10910	AT1G34240	0.0617
AT2G10910	AT2G00660	0.0512
AT2G10910	AT2G06880	0.0509
AT2G10931	AT1G36480	0.0491
AT2G10931	AT1G36620	0.07
AT2G10931	AT1G44510	0.0516
AT2G10931	AT2G03970	0.0991
AT2G10931	AT2G06950	0.0506
AT2G10931	AT2G10410	0.1236
AT2G10940	AT1G09310	0.0471
AT2G10940	AT1G09750	0.125
AT2G10940	AT1G12090	0.0935
AT2G10940	AT1G29660	0.0461
AT2G10940	AT1G45130	0.0467
AT2G10940	AT1G66940	0.0708
AT2G10940	AT1G78820	0.0486
AT2G10940	AT2G05790	0.0911
AT2G10940	AT2G06850	0.0882
AT2G10960	AT1G42745	0.0684
AT2G10960	AT2G02660	0.0457
AT2G10960	AT2G05010	0.0514
AT2G10960	AT2G06165	0.0782
AT2G10960	AT2G06930	0.1016
AT2G10960	AT2G08015	0.057
AT2G10965	AT1G27780	0.1364
AT2G10965	AT1G34575	0.0627
AT2G10965	AT1G43745	0.0605
AT2G10965	AT1G48095	0.0537
AT2G10965	AT1G79370	0.1221
AT2G10965	AT2G02497	0.1823
AT2G10965	AT2G02660	0.0596
AT2G10965	AT2G04735	0.1039
AT2G10965	AT2G05752	0.0485
AT2G10965	AT2G08050	0.0493
AT2G10965	AT2G09865	0.1246
AT2G10965	AT2G10640	0.0581
AT2G10965	AT2G10810	0.0584
AT2G10965	AT2G10960	0.1804
AT2G10970	AT1G04293	0.082
AT2G10970	AT1G11770	0.1126
AT2G10970	AT1G24657	0.0698
AT2G10970	AT1G28305	0.0972
AT2G10970	AT1G28306	0.1577
AT2G10970	AT1G34660	0.0692
AT2G10970	AT1G43280	0.0492
AT2G10970	AT1G43630	0.0932
AT2G10970	AT1G60760	0.0627
AT2G10970	AT1G64235	0.0571
AT2G10970	AT1G67540	0.1208
AT2G10970	AT1G68090	0.0972
AT2G10970	AT1G70540	0.0899
AT2G10970	AT1G77980	0.0616
AT2G10970	AT1G78980	0.065
AT2G10970	AT2G04475	0.0536
AT2G10975	AT1G06993	0.1297
AT2G10975	AT1G08187	0.0822
AT2G10975	AT1G33840	0.0466
AT2G10975	AT1G36675	0.1418
AT2G10975	AT1G36680	0.0939
AT2G10975	AT2G05705	0.0544
AT2G10980	AT1G06993	0.1091
AT2G10980	AT1G36675	0.1614
AT2G10980	AT1G36680	0.1343
AT2G10980	AT1G59930	0.0497
AT2G10980	AT2G00450	0.0538
AT2G10980	AT2G06575	0.0508
AT2G10980	AT2G10975	0.2326
AT2G10990	AT1G48405	0.0506
AT2G10990	AT2G10975	0.0713
AT2G11000	AT1G36620	0.0612
AT2G11000	AT2G00590	0.0488
AT2G11000	AT2G07160	0.0665
AT2G11000	AT2G10931	0.0571
AT2G11010	AT1G25270	0.0452
AT2G11010	AT1G39270	0.0469
AT2G11010	AT1G43760	0.0544
AT2G11010	AT1G44935	0.0677
AT2G11010	AT1G47660	0.0638
AT2G11010	AT1G52211	0.0451
AT2G11010	AT1G60913	0.0479
AT2G11010	AT1G65585	0.0542
AT2G11010	AT2G04980	0.0499
AT2G11010	AT2G05550	0.0693
AT2G11010	AT2G06500	0.0533
AT2G11010	AT2G07791	0.066
AT2G11010	AT2G10650	0.0453
AT2G11020	AT1G35390	0.093
AT2G11020	AT1G36010	0.0923
AT2G11020	AT1G36110	0.0456
AT2G11020	AT1G36880	0.0455
AT2G11020	AT1G41920	0.0451
AT2G11020	AT1G42310	0.0556
AT2G11020	AT1G47350	0.045
AT2G11020	AT1G47765	0.0561
AT2G11020	AT2G03920	0.0473
AT2G11020	AT2G07100	0.0801
AT2G11020	AT2G07570	0.0485
AT2G11020	AT2G07580	0.0504
AT2G11020	AT2G09860	0.0491
AT2G11030	AT1G24640	0.0566
AT2G11030	AT1G36490	0.0586
AT2G11030	AT1G36660	0.0542
AT2G11030	AT1G41930	0.0629
AT2G11030	AT2G06540	0.0518
AT2G11030	AT2G06910	0.0818
AT2G11030	AT2G07540	0.0562
AT2G11030	AT2G08850	0.061
AT2G11030	AT2G09589	0.0466
AT2G11030	AT2G09890	0.0488
AT2G11040	AT1G09860	0.0811
AT2G11040	AT1G63920	0.0751
AT2G11040	AT2G05080	0.049
AT2G11040	AT2G07450	0.0752
AT2G11040	AT2G07800	0.0529
AT2G11040	AT2G10220	0.0564
AT2G11040	AT2G10910	0.0553
AT2G11040	AT2G11030	0.0496
AT2G11050	AT1G37340	0.1629
AT2G11050	AT2G04710	0.05
AT2G11050	AT2G06150	0.1228
AT2G11050	AT2G06710	0.1053
AT2G11050	AT2G06965	0.0876
AT2G11050	AT2G10540	0.065
AT2G11060	AT1G08105	0.0676
AT2G11060	AT1G35370	0.1325
AT2G11060	AT1G36040	0.0511
AT2G11060	AT1G41755	0.0587
AT2G11060	AT1G42150	0.0853
AT2G11060	AT1G50735	0.0512
AT2G11060	AT2G04770	0.0783
AT2G11060	AT2G06920	0.0948
AT2G11060	AT2G06930	0.0467
AT2G11060	AT2G09830	0.0614
AT2G11060	AT2G10000	0.1344
AT2G11060	AT2G10010	0.0656
AT2G11060	AT2G10040	0.071
AT2G11060	AT2G10240	0.0742
AT2G11060	AT2G10850	0.1381
AT2G11070	AT1G24967	0.0631
AT2G11070	AT1G35280	0.1446
AT2G11070	AT2G05240	0.0557
AT2G11070	AT2G06290	0.0965
AT2G11070	AT2G07620	0.0563
AT2G11070	AT2G10010	0.0505
AT2G11070	AT2G10040	0.048
AT2G11070	AT2G10160	0.0616
AT2G11070	AT2G10240	0.0626
AT2G11070	AT2G11060	0.1733
AT2G11090	AT1G40123	0.0704
AT2G11090	AT1G42210	0.081
AT2G11090	AT1G42220	0.0635
AT2G11090	AT1G43230	0.059
AT2G11090	AT2G01040	0.0656
AT2G11090	AT2G06165	0.073
AT2G11090	AT2G10270	0.0707
AT2G11090	AT2G10480	0.0513
AT2G11090	AT2G10640	0.0929
AT2G11090	AT2G11060	0.0497
AT2G11100	AT1G36260	0.0775
AT2G11100	AT2G06165	0.0633
AT2G11100	AT2G06180	0.048
AT2G11100	AT2G06470	0.1065
AT2G11100	AT2G07730	0.0462
AT2G11100	AT2G10250	0.0466
AT2G11100	AT2G10490	0.0467
AT2G11100	AT2G10640	0.0628
AT2G11100	AT2G11090	0.3939
AT2G11110	AT1G33130	0.0874
AT2G11110	AT1G33135	0.099
AT2G11110	AT1G42210	0.071
AT2G11110	AT1G42500	0.0558
AT2G11110	AT2G05240	0.0583
AT2G11110	AT2G05647	0.0552
AT2G11110	AT2G05660	0.0523
AT2G11110	AT2G06265	0.091
AT2G11110	AT2G06330	0.0781
AT2G11110	AT2G06740	0.1289
AT2G11110	AT2G07780	0.0903
AT2G11110	AT2G10010	0.0704
AT2G11110	AT2G10040	0.0865
AT2G11110	AT2G10240	0.054
AT2G11110	AT2G11090	0.2314
AT2G11110	AT2G11100	0.1716
AT2G11115	AT2G06150	0.0462
AT2G11115	AT2G06335	0.1618
AT2G11115	AT2G06420	0.0519
AT2G11115	AT2G06562	0.0982
AT2G11115	AT2G06570	0.08
AT2G11115	AT2G09840	0.0459
AT2G11115	AT2G10180	0.0778
AT2G11115	AT2G10190	0.0664
AT2G11115	AT2G10270	0.063
AT2G11115	AT2G10285	0.135
AT2G11115	AT2G11050	0.0622
AT2G11120	AT1G42745	0.0539
AT2G11120	AT1G43230	0.0465
AT2G11120	AT1G43740	0.0516
AT2G11120	AT2G02205	0.0455
AT2G11120	AT2G06340	0.0509
AT2G11120	AT2G06562	0.0642
AT2G11120	AT2G06670	0.0498
AT2G11120	AT2G06800	0.0452
AT2G11120	AT2G10180	0.0546
AT2G11120	AT2G10190	0.0915
AT2G11120	AT2G10270	0.0685
AT2G11120	AT2G10680	0.1153
AT2G11120	AT2G11115	0.4278
AT2G11140	AT1G34844	0.0479
AT2G11140	AT2G10410	0.0831
AT2G11165	AT1G63920	0.0603
AT2G11165	AT2G05750	0.0531
AT2G11165	AT2G10620	0.0626
AT2G11165	AT2G11040	0.1201
AT2G11170	AT1G11230	0.0517
AT2G11170	AT1G30930	0.0828
AT2G11170	AT1G36270	0.2039
AT2G11170	AT1G43171	0.0948
AT2G11170	AT1G46192	0.0544
AT2G11170	AT1G47657	0.0585
AT2G11170	AT1G51175	0.0504
AT2G11170	AT1G56605	0.046
AT2G11170	AT1G67130	0.0686
AT2G11170	AT2G02210	0.0455
AT2G11170	AT2G02770	0.0526
AT2G11170	AT2G06350	0.0709
AT2G11170	AT2G06870	0.1325
AT2G11170	AT2G10910	0.0503
AT2G11180	AT1G24200	0.0451
AT2G11180	AT1G28020	0.0782
AT2G11180	AT1G36933	0.0501
AT2G11180	AT1G38167	0.0873
AT2G11180	AT1G40470	0.0785
AT2G11180	AT1G41910	0.046
AT2G11180	AT2G02670	0.0605
AT2G11180	AT2G04130	0.1208
AT2G11180	AT2G11020	0.0596
AT2G11205	AT1G08895	0.0632
AT2G11205	AT1G09695	0.0479
AT2G11205	AT2G10735	0.0503
AT2G11210	AT1G34590	0.0492
AT2G11210	AT1G35146	0.124
AT2G11210	AT1G35647	0.0702
AT2G11210	AT1G36040	0.0857
AT2G11210	AT1G38870	0.0874
AT2G11210	AT1G41700	0.0564
AT2G11210	AT1G43502	0.0794
AT2G11210	AT2G04710	0.0833
AT2G11210	AT2G06265	0.0558
AT2G11210	AT2G06710	0.1195
AT2G11210	AT2G10040	0.0937
AT2G11210	AT2G11050	0.0633
AT2G11230	AT1G36660	0.0992
AT2G11230	AT1G40103	0.0681
AT2G11230	AT1G41930	0.0623
AT2G11230	AT1G42210	0.047
AT2G11230	AT2G05550	0.0606
AT2G11230	AT2G07791	0.0452
AT2G11230	AT2G10590	0.0453
AT2G11230	AT2G10600	0.0523
AT2G11230	AT2G10650	0.0733
AT2G11230	AT2G11030	0.0606
AT2G11230	AT2G11100	0.0533
AT2G11240	AT1G08825	0.0508
AT2G11240	AT2G04378	0.0618
AT2G11240	AT2G05170	0.047
AT2G11240	AT2G05840	0.0765
AT2G11240	AT2G06845	0.0567
AT2G11240	AT2G06950	0.1127
AT2G11240	AT2G07070	0.127
AT2G11240	AT2G09795	0.0888
AT2G11240	AT2G10410	0.174
AT2G11270	AT1G29560	0.0461
AT2G11270	AT2G05914	0.0711
AT2G11270	AT2G11240	0.1971
AT2G11280	AT2G11240	0.0663
AT2G11280	AT2G11270	0.2783
AT2G11290	AT1G43920	0.054
AT2G11290	AT1G60020	0.0515
AT2G11290	AT2G07240	0.0887
AT2G11290	AT2G11270	0.1163
AT2G11290	AT2G11280	0.1308
AT2G11300	AT2G11270	0.1072
AT2G11300	AT2G11280	0.0926
AT2G11300	AT2G11290	0.0923
AT2G11310	AT2G11270	0.0464
AT2G11310	AT2G11280	0.0548
AT2G11310	AT2G11290	0.1499
AT2G11310	AT2G11300	0.3759
AT2G11320	AT2G11270	0.0612
AT2G11320	AT2G11280	0.0742
AT2G11320	AT2G11300	0.1462
AT2G11320	AT2G11310	0.1985
AT2G11330	AT1G18960	0.0501
AT2G11330	AT1G44840	0.0885
AT2G11330	AT2G11300	0.0766
AT2G11330	AT2G11310	0.1087
AT2G11330	AT2G11320	0.1319
AT2G11340	AT1G35300	0.046
AT2G11340	AT1G36540	0.1205
AT2G11340	AT1G37060	0.0619
AT2G11340	AT1G37405	0.072
AT2G11340	AT1G38194	0.0481
AT2G11340	AT1G38360	0.1009
AT2G11340	AT1G38460	0.0902
AT2G11340	AT1G40101	0.0736
AT2G11340	AT1G42060	0.0456
AT2G11340	AT2G06740	0.0516
AT2G11340	AT2G09820	0.0511
AT2G11340	AT2G09950	0.0553
AT2G11340	AT2G10200	0.0776
AT2G11340	AT2G10820	0.0551
AT2G11340	AT2G11320	0.0539
AT2G11345	AT1G07007	0.1223
AT2G11345	AT1G09485	0.0487
AT2G11345	AT1G13755	0.0467
AT2G11345	AT1G23145	0.0667
AT2G11345	AT1G36850	0.1162
AT2G11345	AT1G37200	0.0773
AT2G11345	AT1G42220	0.045
AT2G11345	AT2G11100	0.0521
AT2G11405	AT1G06943	0.0562
AT2G11405	AT2G05610	0.0496
AT2G11410	AT1G64795	0.0665
AT2G11410	AT2G05660	0.0528
AT2G11410	AT2G11405	0.7425
AT2G11430	AT1G36120	0.2121
AT2G11430	AT1G36305	0.2155
AT2G11430	AT1G36440	0.0761
AT2G11430	AT1G36720	0.1634
AT2G11430	AT1G42160	0.0748
AT2G11430	AT1G42605	0.0516
AT2G11430	AT1G43444	0.0604
AT2G11430	AT2G04670	0.0992
AT2G11450	AT1G35146	0.1067
AT2G11450	AT1G35647	0.055
AT2G11450	AT1G37340	0.1046
AT2G11450	AT1G42745	0.0665
AT2G11450	AT1G43740	0.071
AT2G11450	AT1G43755	0.0457
AT2G11450	AT1G48680	0.0591
AT2G11450	AT2G06150	0.1521
AT2G11450	AT2G06220	0.099
AT2G11450	AT2G06710	0.0508
AT2G11450	AT2G06965	0.0944
AT2G11450	AT2G10680	0.0928
AT2G11450	AT2G11050	0.0939
AT2G11450	AT2G11120	0.173
AT2G11450	AT2G11210	0.1121
AT2G11480	AT1G07007	0.0554
AT2G11480	AT1G07327	0.0771
AT2G11480	AT1G23145	0.0515
AT2G11480	AT1G33510	0.0464
AT2G11480	AT1G38710	0.0463
AT2G11480	AT1G43667	0.0524
AT2G11480	AT1G62214	0.0751
AT2G11480	AT2G01780	0.0578
AT2G11480	AT2G05750	0.0506
AT2G11480	AT2G07570	0.0547
AT2G11480	AT2G11340	0.085
AT2G11480	AT2G11345	0.1333
AT2G11500	AT1G35590	0.1154
AT2G11500	AT1G36470	0.1321
AT2G11500	AT1G37801	0.1256
AT2G11500	AT1G39190	0.0842
AT2G11500	AT1G40123	0.1381
AT2G11500	AT1G44070	0.0726
AT2G11500	AT1G50860	0.1866
AT2G11500	AT2G06740	0.1269
AT2G11500	AT2G06790	0.1445
AT2G11500	AT2G10140	0.1728
AT2G11500	AT2G10480	0.1455
AT2G11500	AT2G10630	0.0932
AT2G11522	AT2G06165	0.0717
AT2G11530	AT1G41746	0.0478
AT2G11550	AT1G33450	0.0522
AT2G11550	AT1G42150	0.1362
AT2G11550	AT2G05660	0.0821
AT2G11550	AT2G06165	0.0678
AT2G11550	AT2G06180	0.0519
AT2G11550	AT2G06650	0.0547
AT2G11550	AT2G06720	0.0562
AT2G11550	AT2G06930	0.0519
AT2G11550	AT2G07510	0.0972
AT2G11550	AT2G07780	0.0769
AT2G11550	AT2G10000	0.1854
AT2G11550	AT2G10010	0.111
AT2G11550	AT2G10030	0.054
AT2G11550	AT2G10430	0.0514
AT2G11550	AT2G10540	0.1143
AT2G11550	AT2G10640	0.0962
AT2G11550	AT2G11060	0.2182
AT2G11550	AT2G11070	0.0664
AT2G11570	AT1G08695	0.0682
AT2G11570	AT1G09245	0.0652
AT2G11570	AT1G20135	0.0539
AT2G11570	AT1G32361	0.0489
AT2G11570	AT1G43145	0.12
AT2G11570	AT1G44191	0.0514
AT2G11570	AT1G44875	0.0515
AT2G11570	AT2G06205	0.118
AT2G11590	AT1G36330	0.0827
AT2G11590	AT1G38400	0.0493
AT2G11590	AT1G41755	0.0549
AT2G11590	AT1G42150	0.0687
AT2G11590	AT2G05240	0.0469
AT2G11590	AT2G06265	0.1122
AT2G11590	AT2G06290	0.1017
AT2G11590	AT2G06880	0.0477
AT2G11590	AT2G06920	0.0806
AT2G11590	AT2G07620	0.0582
AT2G11590	AT2G07780	0.0738
AT2G11590	AT2G10000	0.0738
AT2G11590	AT2G10010	0.0817
AT2G11590	AT2G10040	0.1228
AT2G11590	AT2G10240	0.121
AT2G11590	AT2G10540	0.1145
AT2G11590	AT2G10850	0.0567
AT2G11590	AT2G11060	0.12
AT2G11590	AT2G11070	0.1
AT2G11590	AT2G11110	0.0743
AT2G11590	AT2G11330	0.0538
AT2G11590	AT2G11550	0.2027
AT2G11600	AT1G06447	0.0452
AT2G11600	AT1G24390	0.0479
AT2G11600	AT1G62214	0.0521
AT2G11600	AT2G01050	0.0534
AT2G11600	AT2G04300	0.0499
AT2G11600	AT2G11480	0.0742
AT2G11600	AT2G11570	0.1463
AT2G11620	AT1G41746	0.0781
AT2G11620	AT2G06340	0.0655
AT2G11620	AT2G06890	0.096
AT2G11620	AT2G06930	0.0793
AT2G11620	AT2G10285	0.0569
AT2G11620	AT2G10540	0.0494
AT2G11620	AT2G10680	0.0606
AT2G11620	AT2G11590	0.0839
AT2G11623	AT1G24686	0.0486
AT2G11623	AT2G06570	0.1508
AT2G11623	AT2G07510	0.0556
AT2G11623	AT2G09830	0.0491
AT2G11623	AT2G10285	0.1361
AT2G11623	AT2G10310	0.1308
AT2G11623	AT2G11620	0.1864
AT2G11640	AT1G37340	0.0998
AT2G11640	AT1G42130	0.0701
AT2G11640	AT1G52020	0.0557
AT2G11640	AT2G05240	0.053
AT2G11640	AT2G05647	0.0567
AT2G11640	AT2G06220	0.1124
AT2G11640	AT2G06330	0.1924
AT2G11640	AT2G06335	0.0548
AT2G11640	AT2G06740	0.106
AT2G11640	AT2G07400	0.1018
AT2G11640	AT2G09930	0.1196
AT2G11640	AT2G10190	0.0846
AT2G11640	AT2G10240	0.1026
AT2G11640	AT2G10420	0.0517
AT2G11640	AT2G10680	0.1534
AT2G11640	AT2G11050	0.0457
AT2G11640	AT2G11120	0.0639
AT2G11650	AT1G37340	0.0455
AT2G11650	AT2G05647	0.0757
AT2G11650	AT2G06290	0.0551
AT2G11650	AT2G06330	0.135
AT2G11650	AT2G06740	0.0908
AT2G11650	AT2G06920	0.1005
AT2G11650	AT2G06930	0.0562
AT2G11650	AT2G07400	0.0864
AT2G11650	AT2G07620	0.061
AT2G11650	AT2G09187	0.0549
AT2G11650	AT2G09830	0.1113
AT2G11650	AT2G09930	0.0852
AT2G11650	AT2G10190	0.068
AT2G11650	AT2G10280	0.0781
AT2G11650	AT2G10310	0.0737
AT2G11650	AT2G10680	0.2162
AT2G11650	AT2G11110	0.0575
AT2G11650	AT2G11115	0.0614
AT2G11650	AT2G11120	0.0573
AT2G11650	AT2G11620	0.0505
AT2G11650	AT2G11640	0.3713
AT2G11660	AT1G08105	0.0451
AT2G11660	AT1G36550	0.0482
AT2G11660	AT1G38167	0.0687
AT2G11660	AT1G38194	0.0616
AT2G11660	AT1G39270	0.0486
AT2G11660	AT1G41730	0.061
AT2G11660	AT1G47220	0.0712
AT2G11670	AT1G35590	0.0453
AT2G11670	AT1G42377	0.0744
AT2G11670	AT2G06400	0.0467
AT2G11670	AT2G06740	0.0499
AT2G11670	AT2G06790	0.0858
AT2G11670	AT2G07620	0.0479
AT2G11670	AT2G10480	0.0589
AT2G11670	AT2G11620	0.0495
AT2G11680	AT1G36550	0.1089
AT2G11680	AT1G37801	0.0896
AT2G11680	AT1G37867	0.0574
AT2G11680	AT1G41730	0.0946
AT2G11680	AT1G41740	0.0674
AT2G11680	AT1G41890	0.1146
AT2G11680	AT1G41910	0.0674
AT2G11680	AT1G42130	0.0768
AT2G11680	AT1G43840	0.0616
AT2G11680	AT1G44070	0.0608
AT2G11680	AT1G78355	0.0527
AT2G11680	AT2G06265	0.0605
AT2G11680	AT2G06790	0.0674
AT2G11680	AT2G06965	0.0522
AT2G11680	AT2G10040	0.0883
AT2G11680	AT2G10285	0.0462
AT2G11680	AT2G10320	0.0584
AT2G11680	AT2G10480	0.0523
AT2G11680	AT2G10611	0.0613
AT2G11680	AT2G11670	0.0868
AT2G11690	AT1G36770	0.0457
AT2G11690	AT1G39190	0.0475
AT2G11690	AT1G41740	0.0531
AT2G11690	AT1G42510	0.0523
AT2G11690	AT1G42703	0.0474
AT2G11690	AT1G49070	0.0742
AT2G11690	AT2G06570	0.1186
AT2G11690	AT2G06790	0.0524
AT2G11690	AT2G09930	0.046
AT2G11690	AT2G10140	0.069
AT2G11690	AT2G10320	0.0457
AT2G11690	AT2G10350	0.1128
AT2G11690	AT2G11480	0.0719
AT2G11720	AT1G35990	0.0599
AT2G11720	AT2G01800	0.0688
AT2G11720	AT2G05780	0.0461
AT2G11720	AT2G06290	0.0554
AT2G11720	AT2G06330	0.0463
AT2G11720	AT2G06920	0.0626
AT2G11720	AT2G07395	0.055
AT2G11720	AT2G07788	0.0536
AT2G11720	AT2G09830	0.0772
AT2G11720	AT2G09862	0.0745
AT2G11720	AT2G10240	0.0503
AT2G11720	AT2G11060	0.0613
AT2G11720	AT2G11070	0.0852
AT2G11720	AT2G11590	0.0856
AT2G11730	AT1G34170	0.0456
AT2G11730	AT1G36570	0.0461
AT2G11730	AT1G37100	0.0669
AT2G11730	AT1G37160	0.059
AT2G11730	AT1G37867	0.06
AT2G11730	AT1G41755	0.0487
AT2G11730	AT1G43760	0.0594
AT2G11730	AT2G05020	0.0457
AT2G11730	AT2G06330	0.1031
AT2G11730	AT2G06920	0.0474
AT2G11730	AT2G07780	0.065
AT2G11730	AT2G10210	0.0684
AT2G11730	AT2G10420	0.064
AT2G11730	AT2G11590	0.0687
AT2G11730	AT2G11650	0.0617
AT2G11730	AT2G11720	0.1465
AT2G11740	AT1G35740	0.046
AT2G11740	AT1G36590	0.057
AT2G11740	AT1G38176	0.0461
AT2G11740	AT1G42130	0.0636
AT2G11740	AT2G06265	0.1702
AT2G11740	AT2G06290	0.0657
AT2G11740	AT2G06920	0.0754
AT2G11740	AT2G09862	0.0592
AT2G11740	AT2G10010	0.0665
AT2G11740	AT2G10040	0.0497
AT2G11740	AT2G10240	0.094
AT2G11740	AT2G10600	0.0509
AT2G11740	AT2G11060	0.072
AT2G11740	AT2G11070	0.0775
AT2G11740	AT2G11210	0.0605
AT2G11740	AT2G11590	0.0552
AT2G11740	AT2G11640	0.0613
AT2G11740	AT2G11680	0.0506
AT2G11740	AT2G11720	0.08
AT2G11740	AT2G11730	0.124
AT2G11770	AT1G05077	0.0754
AT2G11770	AT1G07260	0.0452
AT2G11770	AT1G07517	0.067
AT2G11770	AT1G07527	0.087
AT2G11770	AT1G08140	0.0517
AT2G11770	AT1G10095	0.0479
AT2G11770	AT1G16930	0.0512
AT2G11770	AT1G17540	0.049
AT2G11770	AT1G20800	0.0902
AT2G11770	AT1G24706	0.0526
AT2G11770	AT1G36460	0.0481
AT2G11770	AT1G42377	0.061
AT2G11770	AT1G42540	0.0616
AT2G11770	AT1G47497	0.1051
AT2G11770	AT1G50820	0.0667
AT2G11770	AT1G50990	0.107
AT2G11770	AT1G66640	0.0528
AT2G11770	AT1G72580	0.0916
AT2G11770	AT1G79510	0.0532
AT2G11770	AT2G00650	0.0657
AT2G11770	AT2G01800	0.1005
AT2G11770	AT2G05130	0.0726
AT2G11770	AT2G06580	0.0571
AT2G11770	AT2G06885	0.0735
AT2G11770	AT2G06902	0.0748
AT2G11770	AT2G08290	0.0648
AT2G11770	AT2G08675	0.0851
AT2G11770	AT2G09920	0.1122
AT2G11773	AT1G37801	0.0658
AT2G11773	AT2G05010	0.0461
AT2G11773	AT2G05647	0.0754
AT2G11773	AT2G06165	0.0857
AT2G11773	AT2G06180	0.0465
AT2G11773	AT2G06720	0.0534
AT2G11773	AT2G10640	0.0798
AT2G11773	AT2G11090	0.0997
AT2G11773	AT2G11110	0.1042
AT2G11775	AT1G36085	0.0465
AT2G11775	AT1G36190	0.0931
AT2G11775	AT1G42210	0.0819
AT2G11775	AT1G43840	0.0903
AT2G11775	AT2G05000	0.0978
AT2G11775	AT2G05010	0.0657
AT2G11775	AT2G05647	0.1146
AT2G11775	AT2G05660	0.0609
AT2G11775	AT2G06095	0.0686
AT2G11775	AT2G06165	0.0537
AT2G11775	AT2G06180	0.0681
AT2G11775	AT2G06562	0.0586
AT2G11775	AT2G10010	0.0553
AT2G11775	AT2G10180	0.0615
AT2G11775	AT2G10430	0.0535
AT2G11775	AT2G10640	0.0482
AT2G11775	AT2G10850	0.0553
AT2G11775	AT2G10965	0.0761
AT2G11775	AT2G11100	0.045
AT2G11775	AT2G11110	0.1059
AT2G11775	AT2G11623	0.0732
AT2G11775	AT2G11770	0.0532
AT2G11775	AT2G11773	0.3293
AT2G11778	AT1G34967	0.0552
AT2G11778	AT1G37340	0.0523
AT2G11778	AT1G38430	0.1135
AT2G11778	AT2G06180	0.0547
AT2G11778	AT2G06265	0.0711
AT2G11778	AT2G06562	0.0543
AT2G11778	AT2G06710	0.0903
AT2G11778	AT2G06720	0.047
AT2G11778	AT2G07395	0.0545
AT2G11778	AT2G07400	0.1171
AT2G11778	AT2G07620	0.0591
AT2G11778	AT2G09187	0.0567
AT2G11778	AT2G10250	0.0655
AT2G11778	AT2G10680	0.0872
AT2G11778	AT2G11620	0.0476
AT2G11778	AT2G11640	0.0749
AT2G11778	AT2G11650	0.1128
AT2G11778	AT2G11670	0.0872
AT2G11778	AT2G11775	0.1444
AT2G11780	AT1G35730	0.0537
AT2G11780	AT1G36630	0.2865
AT2G11780	AT1G38430	0.0719
AT2G11780	AT1G42050	0.1448
AT2G11780	AT2G04770	0.0469
AT2G11780	AT2G06562	0.0652
AT2G11780	AT2G06670	0.0928
AT2G11780	AT2G06800	0.1004
AT2G11780	AT2G07395	0.0659
AT2G11780	AT2G09187	0.1306
AT2G11780	AT2G09830	0.0453
AT2G11780	AT2G10180	0.062
AT2G11780	AT2G10980	0.0486
AT2G11780	AT2G11115	0.0632
AT2G11780	AT2G11778	0.3624
AT2G11790	AT1G37603	0.0565
AT2G11790	AT2G05010	0.0537
AT2G11790	AT2G06562	0.117
AT2G11790	AT2G06570	0.0508
AT2G11790	AT2G06800	0.0782
AT2G11790	AT2G06930	0.0738
AT2G11790	AT2G10270	0.0932
AT2G11790	AT2G10660	0.1053
AT2G11790	AT2G11623	0.0846
AT2G11800	AT1G10190	0.0536
AT2G11800	AT1G34600	0.0466
AT2G11800	AT1G35370	0.0566
AT2G11800	AT1G37000	0.0602
AT2G11800	AT1G41743	0.0507
AT2G11800	AT1G43300	0.0544
AT2G11800	AT1G47800	0.0486
AT2G11800	AT1G65640	0.0502
AT2G11800	AT1G65990	0.062
AT2G11800	AT2G07160	0.0475
AT2G11810	AT1G08310	0.1288
AT2G11810	AT1G08947	0.0778
AT2G11810	AT1G17710	0.1342
AT2G11810	AT1G19200	0.0681
AT2G11810	AT1G23110	0.2681
AT2G11810	AT1G23140	0.0674
AT2G11810	AT1G67600	0.0565
AT2G11810	AT1G73010	0.112
AT2G11810	AT2G04460	0.0663
AT2G11810	AT2G08820	0.0461
AT2G11815	AT1G75720	0.0548
AT2G11820	AT1G09655	0.0595
AT2G11820	AT1G36010	0.063
AT2G11820	AT1G43280	0.0471
AT2G11820	AT1G43444	0.0546
AT2G11820	AT2G06540	0.0832
AT2G11820	AT2G07460	0.0599
AT2G11820	AT2G07570	0.0649
AT2G11820	AT2G10650	0.0597
AT2G11850	AT1G36490	0.1127
AT2G11850	AT1G36850	0.0507
AT2G11850	AT1G38140	0.0454
AT2G11850	AT1G38400	0.0506
AT2G11850	AT1G60370	0.0482
AT2G11850	AT1G66630	0.0557
AT2G11850	AT2G00540	0.2005
AT2G11850	AT2G05880	0.0461
AT2G11850	AT2G06140	0.0677
AT2G11850	AT2G07450	0.0575
AT2G11850	AT2G10611	0.0549
AT2G11850	AT2G10620	0.0472
AT2G11851	AT1G33710	0.1033
AT2G11851	AT1G36490	0.0521
AT2G11851	AT1G37080	0.0869
AT2G11851	AT1G43270	0.0573
AT2G11851	AT1G49910	0.0584
AT2G11851	AT1G62766	0.0533
AT2G11851	AT2G00540	0.3955
AT2G11851	AT2G04875	0.0456
AT2G11851	AT2G10611	0.0985
AT2G11851	AT2G11850	0.1362
AT2G11880	AT1G62930	0.0499
AT2G11880	AT2G07750	0.0624
AT2G11890	AT1G01990	0.0499
AT2G11890	AT1G29790	0.0455
AT2G11890	AT1G65520	0.0462
AT2G11890	AT2G01710	0.0527
AT2G11910	AT1G08700	0.0459
AT2G11910	AT1G29850	0.0601
AT2G11910	AT1G44810	0.0499
AT2G11910	AT1G47970	0.0818
AT2G11910	AT1G56110	0.0752
AT2G11930	AT1G08747	0.048
AT2G11930	AT2G11010	0.0509
AT2G11940	AT1G41790	0.0546
AT2G11940	AT1G42220	0.0773
AT2G11940	AT1G51175	0.0502
AT2G11940	AT2G06800	0.0479
AT2G11940	AT2G10190	0.0625
AT2G11940	AT2G10210	0.0491
AT2G11940	AT2G10270	0.0475
AT2G11940	AT2G11930	0.0623
AT2G11950	AT1G28323	0.0591
AT2G11950	AT1G42150	0.0703
AT2G11950	AT1G42320	0.0567
AT2G11950	AT1G43570	0.0751
AT2G11950	AT2G06265	0.0533
AT2G11950	AT2G07760	0.0506
AT2G11950	AT2G10640	0.0988
AT2G11950	AT2G11100	0.0626
AT2G11983	AT1G42924	0.0573
AT2G11983	AT1G55650	0.0491
AT2G11983	AT2G00560	0.0673
AT2G11983	AT2G04290	0.0758
AT2G11983	AT2G05935	0.0478
AT2G11983	AT2G06550	0.0771
AT2G11983	AT2G06890	0.073
AT2G11983	AT2G06920	0.0555
AT2G11983	AT2G09865	0.0837
AT2G11983	AT2G10260	0.0459
AT2G12020	AT1G35390	0.0524
AT2G12020	AT1G36210	0.0697
AT2G12020	AT2G07100	0.0504
AT2G12020	AT2G07570	0.0705
AT2G12020	AT2G11100	0.0465
AT2G12020	AT2G11345	0.0536
AT2G12025	AT1G36085	0.0579
AT2G12025	AT2G05110	0.0566
AT2G12025	AT2G12020	0.0641
AT2G12040	AT1G03106	0.0487
AT2G12040	AT1G17390	0.0744
AT2G12040	AT1G18193	0.0638
AT2G12040	AT1G33710	0.0638
AT2G12040	AT1G35375	0.0789
AT2G12040	AT1G35500	0.0498
AT2G12040	AT2G01422	0.0555
AT2G12040	AT2G05700	0.0496
AT2G12040	AT2G06562	0.0451
AT2G12040	AT2G08015	0.0515
AT2G12040	AT2G09862	0.0658
AT2G12040	AT2G10410	0.0737
AT2G12040	AT2G11851	0.0635
AT2G12040	AT2G12025	0.3612
AT2G12050	AT2G12025	0.0667
AT2G12050	AT2G12040	0.5641
AT2G12060	AT1G09860	0.0899
AT2G12060	AT1G63920	0.0702
AT2G12060	AT2G03990	0.1757
AT2G12060	AT2G04180	0.0573
AT2G12060	AT2G04210	0.0792
AT2G12060	AT2G04330	0.2023
AT2G12060	AT2G10070	0.0565
AT2G12060	AT2G11165	0.0556
AT2G12066	AT1G33450	0.0479
AT2G12066	AT2G00420	0.0452
AT2G12066	AT2G00530	0.056
AT2G12066	AT2G04000	0.1789
AT2G12066	AT2G04320	0.0957
AT2G12066	AT2G06095	0.0815
AT2G12066	AT2G06340	0.0798
AT2G12066	AT2G06590	0.056
AT2G12066	AT2G06800	0.0475
AT2G12066	AT2G06890	0.0518
AT2G12066	AT2G07075	0.0573
AT2G12066	AT2G09830	0.0631
AT2G12066	AT2G10070	0.0561
AT2G12066	AT2G10180	0.1045
AT2G12066	AT2G10660	0.0944
AT2G12066	AT2G10850	0.0668
AT2G12066	AT2G11620	0.051
AT2G12066	AT2G11780	0.0671
AT2G12066	AT2G11790	0.0798
AT2G12083	AT1G24967	0.0515
AT2G12083	AT1G32830	0.0481
AT2G12083	AT1G71320	0.0479
AT2G12083	AT2G04000	0.0836
AT2G12083	AT2G04310	0.077
AT2G12083	AT2G06420	0.0799
AT2G12083	AT2G06440	0.0661
AT2G12083	AT2G06670	0.0598
AT2G12083	AT2G06800	0.0789
AT2G12083	AT2G07395	0.0663
AT2G12083	AT2G07410	0.0556
AT2G12083	AT2G09910	0.0618
AT2G12083	AT2G10180	0.0494
AT2G12083	AT2G10190	0.0609
AT2G12083	AT2G10270	0.0548
AT2G12083	AT2G11790	0.1842
AT2G12083	AT2G12066	0.0528
AT2G12170	AT2G05185	0.0624
AT2G12170	AT2G06950	0.096
AT2G12170	AT2G09795	0.0522
AT2G12170	AT2G10410	0.075
AT2G12170	AT2G11240	0.1077
AT2G12190	AT1G36272	0.0454
AT2G12190	AT1G64940	0.0529
AT2G12190	AT1G64950	0.0471
AT2G12190	AT2G03710	0.0569
AT2G12190	AT2G05665	0.048
AT2G12190	AT2G10760	0.0688
AT2G12190	AT2G12170	0.0817
AT2G12195	AT1G36120	0.0488
AT2G12195	AT1G36210	0.0465
AT2G12195	AT1G36840	0.0623
AT2G12195	AT2G11210	0.0571
AT2G12195	AT2G12020	0.0478
AT2G12205	AT1G07007	0.0577
AT2G12205	AT1G23930	0.0583
AT2G12205	AT1G35280	0.2286
AT2G12205	AT1G37340	0.0687
AT2G12205	AT1G38176	0.0723
AT2G12205	AT1G38380	0.0483
AT2G12205	AT1G40075	0.0493
AT2G12205	AT1G40125	0.0452
AT2G12205	AT1G44940	0.1628
AT2G12205	AT1G44941	0.1325
AT2G12205	AT1G51172	0.0481
AT2G12205	AT1G55035	0.0507
AT2G12205	AT2G06965	0.0656
AT2G12205	AT2G10285	0.0518
AT2G12205	AT2G10850	0.0622
AT2G12205	AT2G10860	0.0463
AT2G12205	AT2G11070	0.1061
AT2G12205	AT2G11450	0.0731
AT2G12210	AT1G08935	0.0508
AT2G12210	AT1G20400	0.0505
AT2G12210	AT1G35146	0.0689
AT2G12210	AT1G35280	0.2566
AT2G12210	AT1G37340	0.0906
AT2G12210	AT1G42130	0.0451
AT2G12210	AT1G42150	0.0945
AT2G12210	AT1G43300	0.0833
AT2G12210	AT1G78330	0.0518
AT2G12210	AT2G11060	0.2363
AT2G12210	AT2G11450	0.0923
AT2G12210	AT2G11550	0.083
AT2G12210	AT2G12205	0.2791
AT2G12240	AT1G35600	0.0637
AT2G12240	AT1G36460	0.0512
AT2G12240	AT1G44060	0.0559
AT2G12240	AT1G49090	0.0475
AT2G12240	AT1G50850	0.1428
AT2G12240	AT2G06330	0.0511
AT2G12240	AT2G06420	0.0493
AT2G12240	AT2G06670	0.0842
AT2G12240	AT2G06720	0.0789
AT2G12240	AT2G06800	0.0669
AT2G12240	AT2G10070	0.079
AT2G12240	AT2G10490	0.2361
AT2G12240	AT2G10640	0.1912
AT2G12240	AT2G11115	0.0669
AT2G12240	AT2G11930	0.0478
AT2G12250	AT1G07013	0.0923
AT2G12250	AT1G36460	0.0754
AT2G12250	AT1G40125	0.113
AT2G12250	AT1G47660	0.0908
AT2G12250	AT1G49080	0.1091
AT2G12250	AT1G58010	0.0488
AT2G12250	AT2G00620	0.0566
AT2G12250	AT2G03290	0.0547
AT2G12250	AT2G06095	0.0618
AT2G12250	AT2G06340	0.0583
AT2G12250	AT2G06420	0.0814
AT2G12250	AT2G06720	0.0587
AT2G12250	AT2G07645	0.0465
AT2G12250	AT2G10070	0.1874
AT2G12250	AT2G10490	0.1299
AT2G12250	AT2G10640	0.0906
AT2G12250	AT2G11450	0.1269
AT2G12250	AT2G12240	0.242
AT2G12260	AT1G09360	0.0603
AT2G12260	AT1G35590	0.1537
AT2G12260	AT1G36470	0.1717
AT2G12260	AT1G37801	0.2005
AT2G12260	AT1G39190	0.105
AT2G12260	AT1G40107	0.0497
AT2G12260	AT1G40123	0.0883
AT2G12260	AT1G42320	0.0702
AT2G12260	AT1G42520	0.0495
AT2G12260	AT1G43570	0.0921
AT2G12260	AT1G44070	0.0509
AT2G12260	AT1G50860	0.2441
AT2G12260	AT1G53370	0.0492
AT2G12260	AT2G06740	0.1501
AT2G12260	AT2G06790	0.1976
AT2G12260	AT2G07740	0.062
AT2G12260	AT2G10140	0.0999
AT2G12260	AT2G10480	0.1101
AT2G12260	AT2G10630	0.1185
AT2G12260	AT2G11450	0.0886
AT2G12260	AT2G11500	0.2384
AT2G12260	AT2G11670	0.0594
AT2G12270	AT1G36470	0.0582
AT2G12270	AT2G04770	0.0563
AT2G12270	AT2G05752	0.0477
AT2G12270	AT2G06265	0.088
AT2G12270	AT2G06562	0.0565
AT2G12270	AT2G06650	0.0499
AT2G12270	AT2G06670	0.0478
AT2G12270	AT2G07760	0.0802
AT2G12270	AT2G10170	0.0457
AT2G12270	AT2G10540	0.0556
AT2G12270	AT2G11210	0.0682
AT2G12270	AT2G11405	0.049
AT2G12270	AT2G11522	0.0821
AT2G12270	AT2G11790	0.0587
AT2G12270	AT2G12195	0.1835
AT2G12290	AT1G21330	0.0489
AT2G12290	AT1G24388	0.0476
AT2G12290	AT1G43180	0.0462
AT2G12290	AT1G45063	0.0483
AT2G12290	AT1G48250	0.0589
AT2G12290	AT1G54420	0.0681
AT2G12290	AT2G12270	0.0565
AT2G12300	AT1G35600	0.12
AT2G12300	AT1G36460	0.137
AT2G12300	AT1G50850	0.1446
AT2G12300	AT2G04770	0.0545
AT2G12300	AT2G05660	0.1163
AT2G12300	AT2G06180	0.1349
AT2G12300	AT2G06265	0.0557
AT2G12300	AT2G06720	0.1397
AT2G12300	AT2G06800	0.1049
AT2G12300	AT2G06920	0.0557
AT2G12300	AT2G10000	0.0667
AT2G12300	AT2G10240	0.0789
AT2G12300	AT2G10250	0.0591
AT2G12300	AT2G10490	0.1017
AT2G12300	AT2G10640	0.3209
AT2G12300	AT2G11090	0.0597
AT2G12300	AT2G11100	0.1049
AT2G12300	AT2G11110	0.1297
AT2G12300	AT2G11775	0.0698
AT2G12300	AT2G11778	0.0455
AT2G12300	AT2G11950	0.0471
AT2G12300	AT2G12240	0.1798
AT2G12305	AT1G36470	0.0548
AT2G12305	AT1G37801	0.0755
AT2G12305	AT1G38423	0.0506
AT2G12305	AT1G40470	0.0538
AT2G12305	AT1G42718	0.054
AT2G12305	AT1G50860	0.0874
AT2G12305	AT2G05647	0.0669
AT2G12305	AT2G10140	0.083
AT2G12305	AT2G10630	0.0967
AT2G12305	AT2G11030	0.0533
AT2G12305	AT2G11500	0.0591
AT2G12305	AT2G11690	0.1093
AT2G12305	AT2G12260	0.0776
AT2G12320	AT1G44941	0.0714
AT2G12320	AT2G06570	0.0524
AT2G12320	AT2G07155	0.0499
AT2G12320	AT2G10350	0.0519
AT2G12320	AT2G11690	0.081
AT2G12330	AT1G33580	0.0981
AT2G12330	AT1G35390	0.0919
AT2G12330	AT1G35647	0.0597
AT2G12330	AT1G36210	0.0574
AT2G12330	AT1G36540	0.108
AT2G12330	AT1G37060	0.0729
AT2G12330	AT1G37100	0.0552
AT2G12330	AT1G37340	0.0541
AT2G12330	AT1G40101	0.0559
AT2G12330	AT1G41890	0.0525
AT2G12330	AT1G42745	0.0616
AT2G12330	AT1G43740	0.1136
AT2G12330	AT1G43750	0.1105
AT2G12330	AT1G43755	0.0988
AT2G12330	AT1G48680	0.0617
AT2G12330	AT1G49080	0.0481
AT2G12330	AT2G06150	0.0571
AT2G12330	AT2G06400	0.0849
AT2G12330	AT2G06965	0.1083
AT2G12330	AT2G07100	0.0474
AT2G12330	AT2G07460	0.0903
AT2G12330	AT2G10480	0.0896
AT2G12330	AT2G10617	0.0699
AT2G12330	AT2G10620	0.0971
AT2G12330	AT2G11340	0.0766
AT2G12330	AT2G11450	0.1109
AT2G12330	AT2G12205	0.0684
AT2G12340	AT1G27285	0.045
AT2G12340	AT1G28323	0.0497
AT2G12340	AT1G30980	0.0503
AT2G12340	AT1G36550	0.0563
AT2G12340	AT1G52610	0.0473
AT2G12340	AT2G04655	0.0847
AT2G12340	AT2G06562	0.0604
AT2G12340	AT2G09830	0.0476
AT2G12340	AT2G10180	0.051
AT2G12340	AT2G10270	0.0517
AT2G12340	AT2G10660	0.049
AT2G12340	AT2G10760	0.0496
AT2G12360	AT1G37669	0.0485
AT2G12360	AT2G10200	0.0505
AT2G12360	AT2G10570	0.0494
AT2G12360	AT2G12340	0.0974
AT2G12370	AT1G39270	0.0776
AT2G12370	AT2G06170	0.0745
AT2G12370	AT2G07450	0.0808
AT2G12370	AT2G09930	0.0453
AT2G12370	AT2G09950	0.0453
AT2G12370	AT2G10200	0.045
AT2G12370	AT2G10690	0.0653
AT2G12370	AT2G11930	0.0809
AT2G12370	AT2G12360	0.0633
AT2G12380	AT1G34590	0.0497
AT2G12380	AT1G36810	0.0516
AT2G12380	AT1G37190	0.0485
AT2G12380	AT2G04000	0.0503
AT2G12380	AT2G04655	0.0451
AT2G12380	AT2G06420	0.0882
AT2G12380	AT2G10070	0.0584
AT2G12380	AT2G10180	0.0526
AT2G12380	AT2G10270	0.0464
AT2G12380	AT2G10490	0.1593
AT2G12380	AT2G10900	0.0516
AT2G12380	AT2G12250	0.0745
AT2G12380	AT2G12340	0.0912
AT2G12380	AT2G12360	0.0982
AT2G12380	AT2G12370	0.05
AT2G12385	AT1G17990	0.0452
AT2G12385	AT1G18310	0.0467
AT2G12385	AT1G43815	0.0534
AT2G12385	AT2G06180	0.0487
AT2G12385	AT2G06330	0.0509
AT2G12385	AT2G06340	0.0582
AT2G12385	AT2G06740	0.0825
AT2G12385	AT2G07160	0.0654
AT2G12385	AT2G10270	0.0536
AT2G12385	AT2G10490	0.0837
AT2G12385	AT2G10900	0.0508
AT2G12385	AT2G11640	0.0682
AT2G12385	AT2G11650	0.0738
AT2G12385	AT2G12250	0.0783
AT2G12385	AT2G12360	0.0979
AT2G12385	AT2G12370	0.0657
AT2G12385	AT2G12380	0.4176
AT2G12390	AT1G41740	0.0594
AT2G12390	AT1G42510	0.0569
AT2G12390	AT2G06570	0.0684
AT2G12390	AT2G07699	0.0491
AT2G12390	AT2G10140	0.0707
AT2G12390	AT2G10350	0.0795
AT2G12400	AT1G17980	0.0455
AT2G12400	AT1G35720	0.0455
AT2G12400	AT1G78850	0.0546
AT2G12400	AT1G79460	0.0747
AT2G12400	AT2G03240	0.0513
AT2G12410	AT1G07023	0.0699
AT2G12410	AT1G08237	0.0467
AT2G12410	AT1G09437	0.0469
AT2G12410	AT1G24938	0.0628
AT2G12410	AT1G30030	0.0554
AT2G12410	AT1G36880	0.0771
AT2G12410	AT1G37999	0.0608
AT2G12410	AT1G40091	0.0573
AT2G12410	AT1G43260	0.0669
AT2G12410	AT1G62450	0.0505
AT2G12410	AT2G05505	0.0868
AT2G12410	AT2G07540	0.0707
AT2G12410	AT2G10890	0.0704
AT2G12420	AT1G24967	0.0522
AT2G12420	AT2G06095	0.0617
AT2G12430	AT2G00560	0.0457
AT2G12430	AT2G05785	0.0874
AT2G12430	AT2G12410	0.0637
AT2G12430	AT2G12420	0.1321
AT2G12440	AT2G05785	0.1683
AT2G12440	AT2G12420	0.1015
AT2G12440	AT2G12430	0.2934
AT2G12450	AT2G12440	0.1589
AT2G12460	AT2G12450	0.2575
AT2G12461	AT2G12460	0.1178
AT2G12462	AT1G33170	0.0485
AT2G12462	AT1G76952	0.049
AT2G12462	AT2G12461	0.0642
AT2G12465	AT1G11593	0.0524
AT2G12465	AT1G50325	0.0672
AT2G12465	AT1G59835	0.0624
AT2G12465	AT1G65352	0.0464
AT2G12465	AT1G66852	0.0538
AT2G12465	AT1G69825	0.0728
AT2G12465	AT2G04033	0.0817
AT2G12465	AT2G04045	0.087
AT2G12465	AT2G04622	0.0947
AT2G12470	AT1G08957	0.0506
AT2G12470	AT1G52610	0.059
AT2G12470	AT1G70010	0.0525
AT2G12470	AT2G05914	0.0545
AT2G12470	AT2G07030	0.068
AT2G12470	AT2G10615	0.0647
AT2G12470	AT2G12460	0.0678
AT2G12475	AT1G11593	0.0702
AT2G12475	AT1G21395	0.1111
AT2G12475	AT1G24540	0.0475
AT2G12475	AT1G26795	0.0549
AT2G12475	AT1G26796	0.0525
AT2G12475	AT1G26797	0.0786
AT2G12475	AT1G43667	0.1198
AT2G12475	AT1G49435	0.0615
AT2G12475	AT1G50325	0.0962
AT2G12475	AT1G53282	0.1084
AT2G12475	AT1G53285	0.1026
AT2G12475	AT1G56418	0.0668
AT2G12475	AT2G01667	0.1232
AT2G12475	AT2G02147	0.0521
AT2G12475	AT2G04045	0.0762
AT2G12475	AT2G04622	0.0574
AT2G12475	AT2G04750	0.064
AT2G12475	AT2G12465	0.0745
AT2G12480	AT1G06920	0.0513
AT2G12480	AT1G23420	0.0908
AT2G12480	AT1G25330	0.1225
AT2G12480	AT1G27045	0.1375
AT2G12480	AT1G72110	0.053
AT2G12480	AT1G72290	0.0659
AT2G12480	AT1G75890	0.0528
AT2G12490	AT1G47565	0.0534
AT2G12490	AT1G58561	0.0741
AT2G12490	AT1G58848	0.0566
AT2G12490	AT2G05825	0.0729
AT2G12490	AT2G06950	0.071
AT2G12490	AT2G07042	0.0601
AT2G12490	AT2G10410	0.1024
AT2G12490	AT2G11240	0.1089
AT2G12490	AT2G12170	0.0525
AT2G12500	AT2G05825	0.0679
AT2G12500	AT2G06290	0.0785
AT2G12500	AT2G06740	0.0498
AT2G12500	AT2G11050	0.0657
AT2G12500	AT2G11640	0.0456
AT2G12500	AT2G11650	0.0592
AT2G12500	AT2G11775	0.047
AT2G12500	AT2G12385	0.0474
AT2G12500	AT2G12490	0.0489
AT2G12510	AT1G36105	0.0518
AT2G12510	AT1G36880	0.0547
AT2G12510	AT2G06430	0.0481
AT2G12510	AT2G06605	0.0488
AT2G12510	AT2G10140	0.046
AT2G12510	AT2G10890	0.0953
AT2G12510	AT2G12410	0.0841
AT2G12520	AT1G35590	0.0562
AT2G12520	AT1G35614	0.0764
AT2G12520	AT1G36200	0.0505
AT2G12520	AT1G37190	0.1535
AT2G12520	AT1G41900	0.0899
AT2G12520	AT1G42615	0.062
AT2G12520	AT1G43880	0.0968
AT2G12520	AT1G44070	0.0614
AT2G12520	AT1G59920	0.0486
AT2G12520	AT2G04970	0.0744
AT2G12520	AT2G06165	0.0884
AT2G12520	AT2G06180	0.1998
AT2G12520	AT2G06575	0.06
AT2G12520	AT2G10965	0.058
AT2G12520	AT2G11773	0.0659
AT2G12540	AT1G37190	0.0602
AT2G12540	AT1G41797	0.0477
AT2G12540	AT1G43300	0.0545
AT2G12540	AT1G43870	0.056
AT2G12540	AT2G05635	0.0571
AT2G12540	AT2G06165	0.0707
AT2G12540	AT2G06740	0.0834
AT2G12540	AT2G06860	0.131
AT2G12540	AT2G11090	0.0557
AT2G12540	AT2G11851	0.0682
AT2G12540	AT2G12520	0.2362
AT2G12570	AT1G24967	0.0513
AT2G12570	AT1G30030	0.089
AT2G12570	AT1G32840	0.0757
AT2G12570	AT1G35760	0.0574
AT2G12570	AT1G37060	0.051
AT2G12570	AT1G40103	0.047
AT2G12570	AT1G40107	0.0684
AT2G12570	AT2G05690	0.0477
AT2G12570	AT2G06070	0.0462
AT2G12570	AT2G06310	0.0641
AT2G12570	AT2G07410	0.1076
AT2G12570	AT2G07580	0.0644
AT2G12570	AT2G09950	0.1194
AT2G12570	AT2G10130	0.0497
AT2G12570	AT2G10520	0.0519
AT2G12570	AT2G10590	0.0604
AT2G12570	AT2G10617	0.0713
AT2G12570	AT2G11340	0.05
AT2G12570	AT2G11600	0.0543
AT2G12570	AT2G11660	0.0626
AT2G12570	AT2G12195	0.0454
AT2G12630	AT1G34590	0.1212
AT2G12630	AT1G35300	0.1118
AT2G12630	AT1G35590	0.1258
AT2G12630	AT1G35995	0.0552
AT2G12630	AT1G36260	0.0574
AT2G12630	AT1G36470	0.1184
AT2G12630	AT1G36810	0.0598
AT2G12630	AT1G39190	0.0786
AT2G12630	AT1G40109	0.046
AT2G12630	AT1G40123	0.1221
AT2G12630	AT1G42150	0.0847
AT2G12630	AT1G42520	0.0749
AT2G12630	AT1G50860	0.1718
AT2G12630	AT2G00540	0.0532
AT2G12630	AT2G04770	0.0755
AT2G12630	AT2G06165	0.0543
AT2G12630	AT2G06340	0.0655
AT2G12630	AT2G06740	0.0642
AT2G12630	AT2G07100	0.0546
AT2G12630	AT2G07740	0.0653
AT2G12630	AT2G10310	0.046
AT2G12630	AT2G10480	0.0544
AT2G12630	AT2G10540	0.1066
AT2G12630	AT2G10860	0.0459
AT2G12630	AT2G11090	0.1029
AT2G12630	AT2G11100	0.0721
AT2G12630	AT2G11500	0.1386
AT2G12630	AT2G11851	0.0661
AT2G12630	AT2G12260	0.1002
AT2G12640	AT1G30030	0.0683
AT2G12640	AT1G36010	0.047
AT2G12640	AT1G36290	0.0499
AT2G12640	AT1G36570	0.0561
AT2G12640	AT1G37030	0.0662
AT2G12640	AT1G37669	0.0486
AT2G12640	AT1G40107	0.0482
AT2G12640	AT1G41850	0.0468
AT2G12640	AT1G43444	0.0488
AT2G12640	AT1G65585	0.0535
AT2G12640	AT1G66610	0.0477
AT2G12640	AT2G05115	0.0468
AT2G12640	AT2G05780	0.0507
AT2G12640	AT2G06080	0.0501
AT2G12640	AT2G08315	0.053
AT2G12640	AT2G10570	0.0894
AT2G12640	AT2G10910	0.0539
AT2G12640	AT2G11820	0.0476
AT2G12640	AT2G12570	0.0471
AT2G12646	AT1G06930	0.0533
AT2G12646	AT1G07937	0.0614
AT2G12646	AT1G17285	0.1062
AT2G12646	AT1G30550	0.1089
AT2G12646	AT1G33750	0.0965
AT2G12646	AT1G50580	0.0556
AT2G12646	AT1G51190	0.0864
AT2G12646	AT1G68825	0.055
AT2G12646	AT1G74500	0.1641
AT2G12650	AT1G36360	0.0471
AT2G12650	AT1G45090	0.0488
AT2G12650	AT1G47360	0.0467
AT2G12650	AT2G04130	0.0585
AT2G12650	AT2G04770	0.0506
AT2G12650	AT2G05010	0.0556
AT2G12650	AT2G05905	0.0487
AT2G12650	AT2G06180	0.0698
AT2G12650	AT2G06920	0.0589
AT2G12650	AT2G07100	0.0893
AT2G12650	AT2G07510	0.0692
AT2G12650	AT2G10000	0.1421
AT2G12650	AT2G10010	0.0522
AT2G12650	AT2G10540	0.0787
AT2G12650	AT2G10545	0.0818
AT2G12650	AT2G10850	0.0944
AT2G12650	AT2G10965	0.0589
AT2G12650	AT2G11060	0.0757
AT2G12650	AT2G11775	0.0712
AT2G12650	AT2G12270	0.0487
AT2G12650	AT2G12300	0.0468
AT2G12670	AT1G12660	0.0524
AT2G12670	AT1G28323	0.0493
AT2G12670	AT1G36300	0.0569
AT2G12670	AT1G36880	0.0778
AT2G12670	AT1G37100	0.0458
AT2G12670	AT1G37210	0.0529
AT2G12670	AT1G65365	0.0584
AT2G12670	AT2G04042	0.0459
AT2G12670	AT2G05690	0.0486
AT2G12670	AT2G07650	0.0651
AT2G12670	AT2G08150	0.049
AT2G12670	AT2G09550	0.0743
AT2G12670	AT2G12020	0.0785
AT2G12680	AT1G32030	0.0609
AT2G12680	AT1G35647	0.0481
AT2G12680	AT1G35870	0.0512
AT2G12680	AT1G36190	0.0664
AT2G12680	AT1G36470	0.0524
AT2G12680	AT1G40107	0.055
AT2G12680	AT1G42150	0.0606
AT2G12680	AT1G43145	0.0558
AT2G12680	AT2G07510	0.0747
AT2G12680	AT2G07730	0.0681
AT2G12680	AT2G07740	0.0481
AT2G12680	AT2G10310	0.0566
AT2G12680	AT2G11010	0.0499
AT2G12680	AT2G11820	0.0826
AT2G12730	AT1G24640	0.0712
AT2G12730	AT1G46192	0.0513
AT2G12730	AT2G04066	0.0481
AT2G12730	AT2G04820	0.0568
AT2G12730	AT2G06110	0.052
AT2G12730	AT2G07645	0.0458
AT2G12730	AT2G12040	0.0616
AT2G12760	AT1G24967	0.0649
AT2G12760	AT1G36120	0.0567
AT2G12760	AT1G36300	0.0955
AT2G12760	AT1G36720	0.0809
AT2G12760	AT1G37200	0.0457
AT2G12760	AT1G41775	0.0648
AT2G12760	AT1G43444	0.0483
AT2G12760	AT2G06840	0.0518
AT2G12760	AT2G10210	0.0469
AT2G12760	AT2G11430	0.0648
AT2G12770	AT1G35770	0.0514
AT2G12770	AT1G37040	0.067
AT2G12770	AT1G42150	0.1056
AT2G12770	AT2G06290	0.0534
AT2G12770	AT2G06340	0.0875
AT2G12770	AT2G06650	0.0535
AT2G12770	AT2G06830	0.0621
AT2G12770	AT2G06920	0.2091
AT2G12770	AT2G07100	0.0565
AT2G12770	AT2G07510	0.0589
AT2G12770	AT2G07740	0.058
AT2G12770	AT2G07760	0.1224
AT2G12770	AT2G09862	0.0516
AT2G12770	AT2G10010	0.0505
AT2G12770	AT2G10240	0.0984
AT2G12770	AT2G10250	0.0772
AT2G12770	AT2G10430	0.0554
AT2G12770	AT2G10540	0.0737
AT2G12770	AT2G10545	0.0507
AT2G12770	AT2G10570	0.0631
AT2G12770	AT2G10850	0.2001
AT2G12770	AT2G11060	0.1523
AT2G12770	AT2G11070	0.0779
AT2G12770	AT2G11290	0.0476
AT2G12770	AT2G11550	0.0887
AT2G12770	AT2G11590	0.1107
AT2G12770	AT2G11620	0.0827
AT2G12770	AT2G11623	0.0548
AT2G12770	AT2G11720	0.063
AT2G12770	AT2G11740	0.1033
AT2G12770	AT2G12650	0.101
AT2G12780	AT1G06407	0.0507
AT2G12780	AT1G09860	0.0543
AT2G12780	AT1G38710	0.0654
AT2G12780	AT1G41920	0.0494
AT2G12780	AT1G60500	0.0457
AT2G12780	AT1G63340	0.0477
AT2G12780	AT1G63920	0.059
AT2G12780	AT2G01372	0.0513
AT2G12780	AT2G04830	0.0494
AT2G12780	AT2G05935	0.085
AT2G12780	AT2G06070	0.0782
AT2G12780	AT2G06100	0.0915
AT2G12780	AT2G06110	0.069
AT2G12780	AT2G11040	0.0607
AT2G12800	AT1G28020	0.0679
AT2G12800	AT1G37060	0.0454
AT2G12800	AT1G37405	0.1237
AT2G12800	AT1G38360	0.05
AT2G12800	AT1G41740	0.0466
AT2G12800	AT1G60310	0.0677
AT2G12800	AT2G04043	0.0529
AT2G12800	AT2G06070	0.0546
AT2G12800	AT2G06310	0.123
AT2G12800	AT2G10160	0.0981
AT2G12800	AT2G10200	0.0971
AT2G12800	AT2G10210	0.0545
AT2G12800	AT2G10690	0.0616
AT2G12800	AT2G11340	0.0531
AT2G12800	AT2G12020	0.0836
AT2G12860	AT1G43150	0.0756
AT2G12860	AT2G05820	0.0616
AT2G12860	AT2G06110	0.0451
AT2G12860	AT2G09850	0.045
AT2G12860	AT2G10860	0.0703
AT2G12860	AT2G10965	0.0473
AT2G12860	AT2G11730	0.0456
AT2G12860	AT2G11775	0.0531
AT2G12860	AT2G12025	0.0551
AT2G12860	AT2G12520	0.0519
AT2G12870	AT1G38176	0.0959
AT2G12870	AT1G40113	0.0498
AT2G12870	AT1G40470	0.0583
AT2G12870	AT1G41790	0.122
AT2G12870	AT1G41795	0.0622
AT2G12870	AT1G47660	0.086
AT2G12870	AT1G51172	0.0482
AT2G12870	AT2G06140	0.0682
AT2G12870	AT2G06165	0.045
AT2G12870	AT2G07550	0.0537
AT2G12870	AT2G10285	0.0723
AT2G12870	AT2G11070	0.0896
AT2G12870	AT2G11720	0.0459
AT2G12870	AT2G11740	0.1311
AT2G12870	AT2G12860	0.1295
AT2G12875	AT1G40103	0.0762
AT2G12875	AT1G43785	0.0501
AT2G12875	AT2G07460	0.0503
AT2G12875	AT2G09830	0.091
AT2G12875	AT2G10180	0.1316
AT2G12875	AT2G10270	0.099
AT2G12875	AT2G10285	0.1015
AT2G12875	AT2G10660	0.0481
AT2G12875	AT2G11790	0.0633
AT2G12875	AT2G12066	0.0671
AT2G12875	AT2G12083	0.0994
AT2G12875	AT2G12340	0.0583
AT2G12900	AT1G09215	0.0488
AT2G12900	AT1G28327	0.067
AT2G12900	AT1G35940	0.0462
AT2G12900	AT1G36000	0.1288
AT2G12900	AT1G66852	0.057
AT2G12900	AT2G04425	0.0602
AT2G12900	AT2G06265	0.0481
AT2G12905	AT1G28135	0.0516
AT2G12905	AT1G36480	0.0473
AT2G12905	AT1G52990	0.061
AT2G12905	AT2G02795	0.0613
AT2G12905	AT2G05585	0.0464
AT2G12905	AT2G10760	0.0555
AT2G12905	AT2G10910	0.0513
AT2G12910	AT1G36570	0.0464
AT2G12910	AT1G36810	0.0771
AT2G12910	AT1G38176	0.0504
AT2G12910	AT1G41790	0.0484
AT2G12910	AT1G41797	0.0591
AT2G12910	AT1G41803	0.0461
AT2G12910	AT1G45035	0.0499
AT2G12910	AT2G04042	0.0475
AT2G12910	AT2G06590	0.0462
AT2G12910	AT2G06800	0.0502
AT2G12910	AT2G07740	0.0669
AT2G12910	AT2G09910	0.0467
AT2G12910	AT2G10285	0.0986
AT2G12910	AT2G10310	0.067
AT2G12910	AT2G11623	0.0782
AT2G12910	AT2G11650	0.0926
AT2G12910	AT2G12870	0.0781
AT2G12920	AT1G37669	0.0713
AT2G12920	AT1G38710	0.0626
AT2G12920	AT1G39270	0.0451
AT2G12920	AT1G41790	0.0636
AT2G12920	AT1G43760	0.0589
AT2G12920	AT1G43785	0.051
AT2G12920	AT1G43830	0.0499
AT2G12920	AT2G05020	0.0556
AT2G12920	AT2G06780	0.0508
AT2G12920	AT2G07730	0.0654
AT2G12920	AT2G07800	0.068
AT2G12920	AT2G11820	0.0463
AT2G12920	AT2G11950	0.0472
AT2G12930	AT1G30790	0.0454
AT2G12930	AT1G36430	0.0647
AT2G12930	AT1G38710	0.0652
AT2G12930	AT1G40103	0.0506
AT2G12930	AT1G40470	0.0676
AT2G12930	AT1G41743	0.1011
AT2G12930	AT1G41803	0.0565
AT2G12930	AT1G43502	0.0469
AT2G12930	AT1G43785	0.0487
AT2G12930	AT2G07580	0.058
AT2G12930	AT2G10600	0.0792
AT2G12930	AT2G11180	0.0558
AT2G12930	AT2G12370	0.0527
AT2G12935	AT1G03106	0.0451
AT2G12935	AT1G05817	0.0475
AT2G12935	AT1G32225	0.0488
AT2G12935	AT1G35380	0.047
AT2G12935	AT1G35405	0.048
AT2G12935	AT1G35500	0.0523
AT2G12935	AT1G36975	0.0534
AT2G12935	AT1G48285	0.0708
AT2G12935	AT1G58270	0.0606
AT2G12935	AT1G58280	0.062
AT2G12935	AT1G63920	0.0696
AT2G12935	AT2G00590	0.0996
AT2G12935	AT2G04290	0.1368
AT2G12935	AT2G05410	0.0755
AT2G12935	AT2G05905	0.1523
AT2G12935	AT2G06550	0.0901
AT2G12935	AT2G10070	0.0763
AT2G12935	AT2G11983	0.0514
AT2G12940	AT1G17150	0.056
AT2G12940	AT1G28460	0.0819
AT2G12940	AT1G30974	0.0467
AT2G12940	AT1G35740	0.0489
AT2G12940	AT1G36140	0.0641
AT2G12940	AT1G40091	0.0534
AT2G12940	AT1G66630	0.0573
AT2G12940	AT1G66852	0.113
AT2G12940	AT2G12935	0.0686
AT2G12970	AT1G36120	0.1062
AT2G12970	AT1G36305	0.0789
AT2G12970	AT1G36810	0.0746
AT2G12970	AT1G41795	0.0699
AT2G12970	AT2G06350	0.0462
AT2G12970	AT2G06540	0.0572
AT2G12970	AT2G06710	0.0458
AT2G12970	AT2G07730	0.055
AT2G12970	AT2G10220	0.0698
AT2G12970	AT2G10330	0.0458
AT2G12970	AT2G10610	0.0495
AT2G12970	AT2G11100	0.0474
AT2G12970	AT2G12020	0.0777
AT2G12970	AT2G12760	0.0779
AT2G12980	AT1G34530	0.1057
AT2G12980	AT1G36190	0.1356
AT2G12980	AT1G36260	0.2238
AT2G12980	AT1G42500	0.0666
AT2G12980	AT1G43840	0.1221
AT2G12980	AT2G04200	0.0741
AT2G12980	AT2G04210	0.0773
AT2G12980	AT2G04990	0.0766
AT2G12980	AT2G05000	0.1309
AT2G12980	AT2G05010	0.0841
AT2G12980	AT2G05647	0.1017
AT2G12980	AT2G05752	0.049
AT2G12980	AT2G06265	0.0893
AT2G12980	AT2G06290	0.0935
AT2G12980	AT2G07760	0.0558
AT2G12980	AT2G10000	0.1166
AT2G12980	AT2G10040	0.0813
AT2G12980	AT2G10420	0.0549
AT2G12980	AT2G10540	0.0893
AT2G12980	AT2G10545	0.0913
AT2G12980	AT2G10640	0.049
AT2G12980	AT2G11110	0.1029
AT2G12980	AT2G11590	0.052
AT2G12980	AT2G11773	0.0693
AT2G12980	AT2G11775	0.1412
AT2G12980	AT2G12300	0.0776
AT2G12980	AT2G12650	0.0673
AT2G12990	AT1G36200	0.1661
AT2G12990	AT1G37801	0.0558
AT2G12990	AT1G38176	0.0487
AT2G12990	AT1G40123	0.0487
AT2G12990	AT1G42520	0.1692
AT2G12990	AT1G60310	0.0688
AT2G12990	AT2G10480	0.0665
AT2G12990	AT2G11090	0.1955
AT2G12990	AT2G11100	0.0829
AT2G12990	AT2G11500	0.1451
AT2G12990	AT2G11680	0.0612
AT2G12990	AT2G12260	0.1459
AT2G12990	AT2G12270	0.1029
AT2G12990	AT2G12630	0.1004
AT2G13000	AT1G36200	0.1813
AT2G13000	AT1G42520	0.0886
AT2G13000	AT1G44070	0.0485
AT2G13000	AT1G50860	0.0676
AT2G13000	AT2G06340	0.0487
AT2G13000	AT2G06580	0.0503
AT2G13000	AT2G06740	0.0798
AT2G13000	AT2G06790	0.105
AT2G13000	AT2G10480	0.0461
AT2G13000	AT2G11100	0.1076
AT2G13000	AT2G11500	0.0522
AT2G13000	AT2G11670	0.0623
AT2G13000	AT2G12260	0.1176
AT2G13000	AT2G12630	0.071
AT2G13000	AT2G12680	0.0484
AT2G13000	AT2G12990	0.2757
AT2G13020	AT1G35146	0.0611
AT2G13020	AT1G35370	0.0578
AT2G13020	AT1G35870	0.0749
AT2G13020	AT1G36040	0.0533
AT2G13020	AT1G36130	0.0495
AT2G13020	AT1G36460	0.049
AT2G13020	AT1G36770	0.0459
AT2G13020	AT1G38176	0.0711
AT2G13020	AT1G41740	0.0465
AT2G13020	AT2G05550	0.0536
AT2G13020	AT2G10040	0.0872
AT2G13020	AT2G11210	0.0576
AT2G13040	AT1G34590	0.0491
AT2G13040	AT1G36010	0.0554
AT2G13040	AT1G40310	0.0748
AT2G13040	AT2G04770	0.053
AT2G13040	AT2G05647	0.0636
AT2G13040	AT2G06165	0.0562
AT2G13040	AT2G06920	0.1028
AT2G13040	AT2G07780	0.0461
AT2G13040	AT2G10240	0.0495
AT2G13040	AT2G10420	0.0469
AT2G13040	AT2G10540	0.0685
AT2G13040	AT2G10640	0.0699
AT2G13040	AT2G10680	0.0533
AT2G13040	AT2G10965	0.047
AT2G13040	AT2G11060	0.0558
AT2G13040	AT2G11070	0.0924
AT2G13040	AT2G11110	0.0986
AT2G13040	AT2G11650	0.0485
AT2G13040	AT2G11740	0.0495
AT2G13040	AT2G11775	0.0962
AT2G13040	AT2G11778	0.0572
AT2G13040	AT2G12205	0.054
AT2G13040	AT2G12300	0.0926
AT2G13040	AT2G12385	0.0946
AT2G13040	AT2G12860	0.056
AT2G13050	AT1G33130	0.0516
AT2G13050	AT1G34590	0.1303
AT2G13050	AT1G36260	0.0531
AT2G13050	AT1G42150	0.0771
AT2G13050	AT1G44040	0.0472
AT2G13050	AT2G04770	0.0599
AT2G13050	AT2G05647	0.0662
AT2G13050	AT2G05660	0.0532
AT2G13050	AT2G06180	0.2902
AT2G13050	AT2G06265	0.0754
AT2G13050	AT2G06710	0.0922
AT2G13050	AT2G06720	0.0497
AT2G13050	AT2G09840	0.0539
AT2G13050	AT2G10250	0.0743
AT2G13050	AT2G10540	0.094
AT2G13050	AT2G10640	0.1737
AT2G13050	AT2G11050	0.0948
AT2G13050	AT2G11110	0.101
AT2G13050	AT2G11210	0.0725
AT2G13050	AT2G11550	0.0848
AT2G13050	AT2G11770	0.0536
AT2G13050	AT2G11775	0.1578
AT2G13050	AT2G11778	0.0863
AT2G13050	AT2G11950	0.0576
AT2G13050	AT2G12300	0.1221
AT2G13050	AT2G12380	0.0881
AT2G13050	AT2G12385	0.0537
AT2G13050	AT2G12500	0.0556
AT2G13050	AT2G12520	0.0989
AT2G13050	AT2G12650	0.054
AT2G13050	AT2G12980	0.1666
AT2G13050	AT2G13040	0.4004
AT2G13060	AT1G35940	0.0568
AT2G13060	AT1G36530	0.0637
AT2G13060	AT1G41825	0.0478
AT2G13060	AT1G43444	0.0672
AT2G13060	AT1G52020	0.0628
AT2G13060	AT2G03940	0.0662
AT2G13060	AT2G06070	0.0661
AT2G13060	AT2G06240	0.0497
AT2G13060	AT2G06540	0.0682
AT2G13060	AT2G11820	0.0645
AT2G13060	AT2G11950	0.0494
AT2G13060	AT2G12083	0.0503
AT2G13060	AT2G12870	0.0537
AT2G13060	AT2G12920	0.1054
AT2G13080	AT2G07540	0.0511
AT2G13080	AT2G10330	0.1081
AT2G13080	AT2G11950	0.048
AT2G13080	AT2G12370	0.0621
AT2G13080	AT2G12910	0.0503
AT2G13080	AT2G12920	0.0526
AT2G13080	AT2G12970	0.0774
AT2G13090	AT1G38167	0.0605
AT2G13090	AT1G42390	0.0582
AT2G13090	AT1G43280	0.096
AT2G13090	AT1G43715	0.0538
AT2G13090	AT1G48422	0.0458
AT2G13090	AT2G06120	0.0541
AT2G13090	AT2G06170	0.0797
AT2G13090	AT2G07100	0.0505
AT2G13090	AT2G07330	0.0934
AT2G13090	AT2G07450	0.0701
AT2G13090	AT2G09860	0.0559
AT2G13090	AT2G10170	0.046
AT2G13090	AT2G11040	0.0575
AT2G13090	AT2G11530	0.0471
AT2G13090	AT2G12025	0.0701
AT2G13100	AT1G54115	0.0466
AT2G13110	AT1G36140	0.0459
AT2G13110	AT1G37200	0.0531
AT2G13110	AT2G06140	0.1116
AT2G13110	AT2G07460	0.0567
AT2G13110	AT2G11345	0.1139
AT2G13110	AT2G12370	0.0535
AT2G13115	AT1G09215	0.05
AT2G13115	AT1G10715	0.0472
AT2G13115	AT1G17800	0.1001
AT2G13115	AT1G36550	0.0489
AT2G13115	AT1G66852	0.0577
AT2G13115	AT1G69825	0.0704
AT2G13115	AT2G04622	0.0516
AT2G13115	AT2G12900	0.0729
AT2G13115	AT2G12940	0.0786
AT2G13116	AT1G04293	0.0989
AT2G13116	AT1G04967	0.0755
AT2G13116	AT1G08695	0.0954
AT2G13116	AT1G09655	0.0666
AT2G13116	AT1G20135	0.0825
AT2G13116	AT1G24657	0.0568
AT2G13116	AT1G24686	0.0877
AT2G13116	AT1G35400	0.0508
AT2G13116	AT1G43145	0.0548
AT2G13116	AT1G47389	0.0466
AT2G13116	AT1G52087	0.082
AT2G13116	AT1G61200	0.0459
AT2G13116	AT1G66534	0.0787
AT2G13116	AT1G78980	0.0695
AT2G13116	AT2G00350	0.095
AT2G13116	AT2G00620	0.0863
AT2G13116	AT2G00750	0.0479
AT2G13116	AT2G04475	0.1114
AT2G13116	AT2G06205	0.0785
AT2G13116	AT2G09715	0.0915
AT2G13116	AT2G11570	0.0452
AT2G13118	AT1G06333	0.0828
AT2G13118	AT1G08955	0.0466
AT2G13118	AT1G18240	0.1089
AT2G13118	AT1G35280	0.0715
AT2G13118	AT1G44510	0.0637
AT2G13118	AT1G50735	0.0479
AT2G13118	AT1G61320	0.1139
AT2G13118	AT1G62766	0.1421
AT2G13118	AT1G65350	0.0524
AT2G13118	AT1G77530	0.0574
AT2G13118	AT2G00660	0.0464
AT2G13118	AT2G01554	0.1365
AT2G13118	AT2G04770	0.0517
AT2G13118	AT2G05700	0.0609
AT2G13118	AT2G05752	0.1885
AT2G13118	AT2G05905	0.067
AT2G13118	AT2G05935	0.0847
AT2G13118	AT2G06780	0.0491
AT2G13118	AT2G09865	0.0659
AT2G13120	AT1G43715	0.0484
AT2G13120	AT1G55070	0.0544
AT2G13120	AT1G66245	0.091
AT2G13120	AT2G04130	0.0465
AT2G13120	AT2G12860	0.0615
AT2G13120	AT2G13118	0.2036
AT2G13130	AT2G11240	0.049
AT2G13150	AT1G21430	0.0565
AT2G13150	AT1G36140	0.0576
AT2G13150	AT1G43260	0.0504
AT2G13150	AT1G47816	0.0614
AT2G13150	AT1G50680	0.0592
AT2G13150	AT1G60913	0.0598
AT2G13150	AT1G65585	0.0547
AT2G13150	AT2G03935	0.1051
AT2G13150	AT2G06090	0.0476
AT2G13150	AT2G06902	0.0745
AT2G13150	AT2G07400	0.0456
AT2G13150	AT2G09589	0.0469
AT2G13150	AT2G12940	0.1077
AT2G13160	AT1G14910	0.0459
AT2G13160	AT1G33130	0.1205
AT2G13160	AT1G34530	0.1582
AT2G13160	AT1G36260	0.1888
AT2G13160	AT1G42410	0.0704
AT2G13160	AT1G42500	0.0694
AT2G13160	AT1G43840	0.095
AT2G13160	AT2G05000	0.101
AT2G13160	AT2G05200	0.0547
AT2G13160	AT2G05647	0.1006
AT2G13160	AT2G06180	0.1403
AT2G13160	AT2G06265	0.1028
AT2G13160	AT2G10000	0.0766
AT2G13160	AT2G10040	0.0506
AT2G13160	AT2G10420	0.0493
AT2G13160	AT2G10640	0.1811
AT2G13160	AT2G11060	0.0499
AT2G13160	AT2G11110	0.1888
AT2G13160	AT2G11550	0.0475
AT2G13160	AT2G11590	0.0648
AT2G13160	AT2G11773	0.0708
AT2G13160	AT2G11775	0.0857
AT2G13160	AT2G11778	0.087
AT2G13160	AT2G12300	0.2171
AT2G13160	AT2G12980	0.3772
AT2G13160	AT2G13050	0.1091
AT2G13170	AT1G11482	0.084
AT2G13170	AT1G34490	0.0554
AT2G13170	AT1G43760	0.07
AT2G13170	AT2G05240	0.0795
AT2G13170	AT2G06140	0.0479
AT2G13170	AT2G06165	0.0787
AT2G13170	AT2G07100	0.0656
AT2G13170	AT2G07212	0.048
AT2G13170	AT2G07500	0.0595
AT2G13170	AT2G07510	0.0698
AT2G13170	AT2G10030	0.055
AT2G13170	AT2G10040	0.1119
AT2G13170	AT2G10960	0.0796
AT2G13170	AT2G11070	0.052
AT2G13170	AT2G11100	0.0902
AT2G13170	AT2G11550	0.0756
AT2G13170	AT2G12385	0.0451
AT2G13170	AT2G12770	0.0611
AT2G13175	AT1G32225	0.0512
AT2G13175	AT1G40105	0.0732
AT2G13175	AT1G47816	0.0515
AT2G13175	AT1G63920	0.0859
AT2G13175	AT2G00590	0.1149
AT2G13175	AT2G04210	0.1436
AT2G13175	AT2G04290	0.0709
AT2G13175	AT2G05905	0.0582
AT2G13175	AT2G05914	0.0884
AT2G13175	AT2G06562	0.0507
AT2G13175	AT2G06590	0.0616
AT2G13175	AT2G06800	0.0879
AT2G13175	AT2G06930	0.0676
AT2G13175	AT2G07000	0.0649
AT2G13175	AT2G07213	0.0655
AT2G13175	AT2G09830	0.0714
AT2G13175	AT2G10070	0.3696
AT2G13175	AT2G10180	0.0459
AT2G13175	AT2G10270	0.1189
AT2G13175	AT2G10285	0.0962
AT2G13175	AT2G10310	0.0614
AT2G13175	AT2G10660	0.0558
AT2G13175	AT2G10900	0.1504
AT2G13175	AT2G11790	0.0546
AT2G13175	AT2G12060	0.0589
AT2G13175	AT2G12083	0.045
AT2G13175	AT2G12910	0.0526
AT2G13175	AT2G12935	0.0456
AT2G13190	AT1G31630	0.0575
AT2G13190	AT1G35920	0.052
AT2G13190	AT1G36540	0.08
AT2G13190	AT1G36810	0.0521
AT2G13190	AT1G43750	0.0455
AT2G13190	AT2G04135	0.0525
AT2G13190	AT2G06105	0.0562
AT2G13190	AT2G07740	0.0674
AT2G13190	AT2G07770	0.0643
AT2G13190	AT2G11623	0.0572
AT2G13190	AT2G12910	0.0512
AT2G13200	AT1G07527	0.0813
AT2G13200	AT1G34540	0.1178
AT2G13200	AT1G42140	0.2409
AT2G13200	AT1G52020	0.0659
AT2G13200	AT1G66300	0.0859
AT2G13200	AT1G69100	0.0717
AT2G13200	AT2G13190	0.0528
AT2G13230	AT1G37190	0.0703
AT2G13230	AT1G42140	0.0597
AT2G13230	AT2G06810	0.0534
AT2G13230	AT2G09890	0.0501
AT2G13230	AT2G11775	0.056
AT2G13230	AT2G12860	0.1396
AT2G13230	AT2G13200	0.1338
AT2G13250	AT1G32660	0.0729
AT2G13250	AT1G35870	0.0559
AT2G13250	AT1G37801	0.0519
AT2G13250	AT1G43205	0.0866
AT2G13250	AT1G43730	0.0942
AT2G13250	AT1G48953	0.0622
AT2G13250	AT2G04000	0.046
AT2G13250	AT2G04031	0.0705
AT2G13250	AT2G05647	0.0524
AT2G13250	AT2G06140	0.0645
AT2G13250	AT2G06470	0.0462
AT2G13250	AT2G11740	0.0627
AT2G13250	AT2G12240	0.0563
AT2G13250	AT2G13040	0.0532
AT2G13260	AT1G23930	0.045
AT2G13260	AT1G35390	0.0543
AT2G13260	AT1G36933	0.1126
AT2G13260	AT1G40123	0.0531
AT2G13260	AT1G43755	0.1001
AT2G13260	AT1G43930	0.0525
AT2G13260	AT2G03100	0.0487
AT2G13260	AT2G05610	0.0486
AT2G13260	AT2G05880	0.0516
AT2G13260	AT2G06140	0.0834
AT2G13260	AT2G06400	0.0599
AT2G13260	AT2G06500	0.0482
AT2G13260	AT2G07450	0.0515
AT2G13260	AT2G07510	0.0553
AT2G13260	AT2G07780	0.085
AT2G13260	AT2G09950	0.0679
AT2G13260	AT2G10617	0.0872
AT2G13260	AT2G12330	0.0559
AT2G13260	AT2G13250	0.1383
AT2G13270	AT1G36305	0.0481
AT2G13270	AT1G36530	0.0554
AT2G13270	AT1G37669	0.0668
AT2G13270	AT1G38360	0.0612
AT2G13270	AT1G40630	0.0469
AT2G13270	AT2G06810	0.0646
AT2G13270	AT2G09589	0.1431
AT2G13275	AT1G08885	0.0477
AT2G13280	AT1G08063	0.0532
AT2G13280	AT1G30980	0.1839
AT2G13280	AT1G32040	0.055
AT2G13280	AT1G35740	0.0599
AT2G13280	AT1G36480	0.0461
AT2G13280	AT1G42310	0.0491
AT2G13280	AT2G04980	0.0464
AT2G13280	AT2G06885	0.1568
AT2G13280	AT2G07791	0.0452
AT2G13280	AT2G13150	0.0574
AT2G13295	AT1G07747	0.0481
AT2G13295	AT1G40075	0.0511
AT2G13295	AT1G41820	0.087
AT2G13295	AT1G43280	0.0591
AT2G13295	AT1G48422	0.0507
AT2G13295	AT1G49715	0.0457
AT2G13295	AT1G51240	0.0941
AT2G13295	AT1G56620	0.0897
AT2G13295	AT2G03040	0.0631
AT2G13295	AT2G06095	0.0631
AT2G13300	AT2G06340	0.0976
AT2G13300	AT2G06550	0.0829
AT2G13300	AT2G06562	0.05
AT2G13300	AT2G06590	0.1334
AT2G13300	AT2G06800	0.0759
AT2G13300	AT2G07395	0.052
AT2G13300	AT2G09865	0.0806
AT2G13300	AT2G10270	0.091
AT2G13300	AT2G10285	0.0764
AT2G13300	AT2G11290	0.076
AT2G13300	AT2G11623	0.0528
AT2G13310	AT1G33130	0.1381
AT2G13310	AT1G39110	0.1059
AT2G13310	AT1G42150	0.0698
AT2G13310	AT2G04770	0.1752
AT2G13310	AT2G05660	0.0528
AT2G13310	AT2G06180	0.0853
AT2G13310	AT2G06220	0.1197
AT2G13310	AT2G06562	0.0515
AT2G13310	AT2G06670	0.0853
AT2G13310	AT2G06720	0.1044
AT2G13310	AT2G06800	0.1355
AT2G13310	AT2G07100	0.063
AT2G13310	AT2G10000	0.0784
AT2G13310	AT2G10070	0.1012
AT2G13310	AT2G10250	0.082
AT2G13310	AT2G10490	0.288
AT2G13310	AT2G10640	0.1612
AT2G13310	AT2G11060	0.0681
AT2G13310	AT2G11100	0.0702
AT2G13310	AT2G11110	0.0829
AT2G13310	AT2G11550	0.0933
AT2G13310	AT2G11778	0.0594
AT2G13310	AT2G12240	0.0991
AT2G13310	AT2G12300	0.1178
AT2G13310	AT2G12380	0.0936
AT2G13310	AT2G12385	0.0497
AT2G13310	AT2G12650	0.0532
AT2G13310	AT2G12770	0.0513
AT2G13310	AT2G13050	0.0829
AT2G13310	AT2G13160	0.1358
AT2G13320	AT1G07007	0.0614
AT2G13320	AT1G07327	0.0709
AT2G13320	AT1G07333	0.0606
AT2G13320	AT1G33135	0.0915
AT2G13320	AT1G36660	0.0473
AT2G13320	AT1G37160	0.07
AT2G13320	AT1G40125	0.0771
AT2G13320	AT1G47660	0.0643
AT2G13320	AT1G49080	0.054
AT2G13320	AT2G06165	0.0574
AT2G13320	AT2G07740	0.0477
AT2G13320	AT2G10010	0.0555
AT2G13320	AT2G10490	0.0669
AT2G13320	AT2G10640	0.0641
AT2G13320	AT2G11070	0.0591
AT2G13320	AT2G11100	0.0541
AT2G13320	AT2G11110	0.085
AT2G13320	AT2G11405	0.0489
AT2G13320	AT2G11550	0.0736
AT2G13320	AT2G11590	0.0579
AT2G13320	AT2G12205	0.1196
AT2G13320	AT2G12240	0.0715
AT2G13320	AT2G12250	0.1895
AT2G13320	AT2G12385	0.0547
AT2G13320	AT2G12630	0.1047
AT2G13320	AT2G12770	0.0705
AT2G13320	AT2G13040	0.0818
AT2G13320	AT2G13050	0.0647
AT2G13320	AT2G13170	0.0532
AT2G13320	AT2G13310	0.1921
AT2G13330	AT1G33710	0.045
AT2G13330	AT1G34600	0.0491
AT2G13330	AT1G36290	0.0584
AT2G13330	AT1G36300	0.0688
AT2G13330	AT1G41840	0.0599
AT2G13330	AT1G65640	0.0652
AT2G13330	AT2G04043	0.0701
AT2G13330	AT2G04990	0.0512
AT2G13330	AT2G06880	0.0666
AT2G13330	AT2G07540	0.0553
AT2G13330	AT2G07890	0.0469
AT2G13330	AT2G11600	0.0517
AT2G13330	AT2G12630	0.0639
AT2G13350	AT1G01310	0.061
AT2G13350	AT1G04470	0.0972
AT2G13350	AT1G05580	0.0502
AT2G13350	AT1G08140	0.0479
AT2G13350	AT1G08150	0.0878
AT2G13350	AT1G14420	0.0466
AT2G13350	AT1G28270	0.0849
AT2G13350	AT1G29140	0.056
AT2G13350	AT1G35490	0.1399
AT2G13350	AT1G51490	0.0592
AT2G13350	AT1G55570	0.0696
AT2G13350	AT1G61566	0.0867
AT2G13350	AT1G66210	0.0653
AT2G13350	AT1G76370	0.0461
AT2G13350	AT2G07040	0.1883
AT2G13360	AT1G04350	0.0592
AT2G13360	AT1G11530	0.0611
AT2G13360	AT1G21400	0.0666
AT2G13360	AT1G23310	0.0646
AT2G13360	AT1G32080	0.08
AT2G13360	AT1G43670	0.0704
AT2G13360	AT1G68010	0.0989
AT2G13360	AT1G73885	0.0664
AT2G13360	AT1G75460	0.0487
AT2G13360	AT1G76080	0.0561
AT2G13360	AT1G78290	0.0599
AT2G13360	AT1G80380	0.1068
AT2G13370	AT1G02890	0.0977
AT2G13370	AT1G15780	0.058
AT2G13370	AT1G24190	0.0459
AT2G13370	AT1G24460	0.0488
AT2G13370	AT1G24706	0.0564
AT2G13370	AT1G28420	0.0581
AT2G13370	AT1G32490	0.0609
AT2G13370	AT1G55860	0.0489
AT2G13370	AT1G77300	0.0592
AT2G13370	AT1G79000	0.0557
AT2G13370	AT1G79280	0.0743
AT2G13370	AT2G03150	0.0685
AT2G13380	AT2G09850	0.0499
AT2G13390	AT1G10095	0.0479
AT2G13390	AT1G40119	0.1016
AT2G13390	AT1G42370	0.0495
AT2G13390	AT1G44080	0.0471
AT2G13390	AT1G53360	0.1041
AT2G13390	AT1G67235	0.0707
AT2G13390	AT2G03920	0.1586
AT2G13390	AT2G04625	0.0591
AT2G13390	AT2G06330	0.054
AT2G13390	AT2G06650	0.0518
AT2G13390	AT2G09930	0.0643
AT2G13390	AT2G10280	0.0513
AT2G13400	AT1G33450	0.061
AT2G13400	AT1G40115	0.092
AT2G13400	AT1G40119	0.0506
AT2G13400	AT1G42367	0.1583
AT2G13400	AT2G00420	0.0457
AT2G13400	AT2G05000	0.0497
AT2G13400	AT2G05647	0.0538
AT2G13400	AT2G06330	0.0882
AT2G13400	AT2G06335	0.1263
AT2G13400	AT2G06340	0.1313
AT2G13400	AT2G06420	0.0792
AT2G13400	AT2G06562	0.063
AT2G13400	AT2G06760	0.059
AT2G13400	AT2G06800	0.1277
AT2G13400	AT2G07395	0.0973
AT2G13400	AT2G07400	0.0669
AT2G13400	AT2G09920	0.0483
AT2G13400	AT2G09930	0.1324
AT2G13400	AT2G10070	0.0656
AT2G13400	AT2G10190	0.0927
AT2G13400	AT2G10285	0.0796
AT2G13400	AT2G10310	0.0716
AT2G13400	AT2G10660	0.1255
AT2G13400	AT2G10680	0.066
AT2G13400	AT2G10820	0.0479
AT2G13400	AT2G11590	0.0631
AT2G13400	AT2G11623	0.0622
AT2G13400	AT2G11775	0.0712
AT2G13400	AT2G12083	0.0849
AT2G13400	AT2G12240	0.1312
AT2G13400	AT2G13040	0.053
AT2G13400	AT2G13160	0.0469
AT2G13400	AT2G13390	0.1167
AT2G13410	AT1G25430	0.0463
AT2G13410	AT2G00440	0.0485
AT2G13410	AT2G13380	0.1672
AT2G13420	AT2G13380	0.0819
AT2G13420	AT2G13410	0.1155
AT2G13431	AT1G06407	0.0495
AT2G13431	AT1G06997	0.0811
AT2G13431	AT1G20400	0.0584
AT2G13431	AT2G06425	0.0579
AT2G13431	AT2G12270	0.0481
AT2G13431	AT2G13380	0.0921
AT2G13431	AT2G13410	0.3253
AT2G13431	AT2G13420	0.1547
AT2G13450	AT1G36330	0.045
AT2G13450	AT1G60020	0.0536
AT2G13450	AT2G02103	0.0568
AT2G13450	AT2G11060	0.0524
AT2G13460	AT1G07347	0.0566
AT2G13460	AT1G18240	0.0569
AT2G13460	AT1G35500	0.0509
AT2G13460	AT1G36840	0.0565
AT2G13460	AT1G42680	0.0494
AT2G13460	AT1G47265	0.052
AT2G13460	AT1G58020	0.0538
AT2G13460	AT1G64270	0.0512
AT2G13460	AT1G67235	0.0457
AT2G13460	AT2G04290	0.0581
AT2G13460	AT2G04378	0.052
AT2G13460	AT2G05030	0.0548
AT2G13460	AT2G05240	0.0802
AT2G13460	AT2G05700	0.0817
AT2G13460	AT2G12025	0.0485
AT2G13460	AT2G12040	0.0664
AT2G13460	AT2G13390	0.071
AT2G13460	AT2G13450	0.3558
AT2G13463	AT1G47265	0.0474
AT2G13463	AT2G00440	0.0926
AT2G13463	AT2G04885	0.0566
AT2G13463	AT2G11522	0.061
AT2G13463	AT2G12270	0.0564
AT2G13470	AT1G35740	0.0483
AT2G13470	AT1G41790	0.0578
AT2G13470	AT1G47220	0.0585
AT2G13470	AT1G60310	0.0474
AT2G13470	AT1G60380	0.047
AT2G13470	AT2G01372	0.0505
AT2G13470	AT2G05750	0.0506
AT2G13470	AT2G07160	0.0456
AT2G13470	AT2G09820	0.0515
AT2G13470	AT2G12570	0.048
AT2G13490	AT1G05077	0.0473
AT2G13490	AT1G35920	0.0459
AT2G13490	AT1G40470	0.0662
AT2G13490	AT1G41710	0.0454
AT2G13490	AT1G49550	0.0509
AT2G13490	AT1G68270	0.0831
AT2G13490	AT2G01560	0.055
AT2G13490	AT2G01800	0.0692
AT2G13490	AT2G07788	0.0605
AT2G13490	AT2G07981	0.05
AT2G13490	AT2G08675	0.0543
AT2G13490	AT2G09850	0.0528
AT2G13490	AT2G10510	0.0842
AT2G13490	AT2G11180	0.0865
AT2G13490	AT2G11770	0.0604
AT2G13490	AT2G12670	0.0512
AT2G13520	AT1G36035	0.0487
AT2G13520	AT1G36770	0.0646
AT2G13520	AT1G42130	0.0638
AT2G13520	AT1G42140	0.0783
AT2G13520	AT1G42290	0.0466
AT2G13520	AT2G05200	0.0571
AT2G13520	AT2G11660	0.0547
AT2G13520	AT2G12640	0.0492
AT2G13520	AT2G13200	0.0531
AT2G13530	AT1G03982	0.0482
AT2G13530	AT1G10455	0.0615
AT2G13530	AT1G36110	0.0861
AT2G13530	AT2G01780	0.0748
AT2G13530	AT2G03920	0.0568
AT2G13530	AT2G03935	0.0739
AT2G13530	AT2G04300	0.0656
AT2G13530	AT2G06170	0.047
AT2G13530	AT2G06410	0.0466
AT2G13530	AT2G07760	0.0526
AT2G13530	AT2G13120	0.0835
AT2G13530	AT2G13520	0.0978
AT2G13540	AT1G29880	0.0517
AT2G13540	AT1G30470	0.0492
AT2G13547	AT1G08997	0.0538
AT2G13547	AT1G34440	0.0838
AT2G13547	AT1G71250	0.0734
AT2G13547	AT2G00440	0.0457
AT2G13547	AT2G01840	0.0638
AT2G13547	AT2G04885	0.1281
AT2G13547	AT2G05695	0.0487
AT2G13547	AT2G06562	0.0719
AT2G13547	AT2G06670	0.0614
AT2G13547	AT2G06800	0.0616
AT2G13547	AT2G11522	0.0974
AT2G13547	AT2G12270	0.0513
AT2G13547	AT2G13463	0.0833
AT2G13550	AT2G10931	0.0607
AT2G13560	AT1G19360	0.0557
AT2G13560	AT1G20225	0.0559
AT2G13560	AT1G63770	0.0643
AT2G13570	AT1G24260	0.048
AT2G13570	AT1G27040	0.0806
AT2G13570	AT1G27045	0.0567
AT2G13570	AT1G76190	0.0565
AT2G13570	AT1G79770	0.061
AT2G13580	AT1G14800	0.0977
AT2G13580	AT1G20400	0.0833
AT2G13580	AT1G24938	0.0488
AT2G13580	AT1G31900	0.0762
AT2G13580	AT1G47860	0.1384
AT2G13580	AT2G05140	0.0515
AT2G13590	AT1G46120	0.0565
AT2G13590	AT1G50330	0.1122
AT2G13590	AT2G02835	0.0644
AT2G13590	AT2G03180	0.0465
AT2G13590	AT2G05770	0.0726
AT2G13590	AT2G06650	0.0524
AT2G13590	AT2G07500	0.0599
AT2G13600	AT1G13410	0.0527
AT2G13600	AT1G20230	0.0524
AT2G13600	AT1G25360	0.0525
AT2G13600	AT1G43980	0.0471
AT2G13610	AT1G10640	0.0853
AT2G13610	AT1G14430	0.0494
AT2G13610	AT1G76090	0.0501
AT2G13610	AT2G06925	0.1039
AT2G13620	AT1G03490	0.0554
AT2G13620	AT1G04890	0.054
AT2G13620	AT1G06970	0.0523
AT2G13620	AT1G08135	0.0809
AT2G13620	AT1G10620	0.0519
AT2G13620	AT1G16760	0.045
AT2G13620	AT1G26970	0.0458
AT2G13620	AT1G43630	0.0895
AT2G13620	AT1G72460	0.0468
AT2G13620	AT1G77980	0.0545
AT2G13620	AT1G78980	0.0928
AT2G13620	AT2G10970	0.0688
AT2G13640	AT1G11925	0.0469
AT2G13640	AT1G18510	0.06
AT2G13640	AT1G29680	0.0615
AT2G13640	AT1G30455	0.0836
AT2G13640	AT1G33160	0.0824
AT2G13640	AT1G45140	0.1057
AT2G13640	AT1G60720	0.1476
AT2G13640	AT2G06045	0.0592
AT2G13640	AT2G08895	0.1539
AT2G13640	AT2G09925	0.0508
AT2G13665	AT1G21770	0.0875
AT2G13665	AT1G37020	0.0487
AT2G13665	AT1G50530	0.0703
AT2G13665	AT2G04655	0.0756
AT2G13665	AT2G10260	0.0588
AT2G13680	AT1G54240	0.0461
AT2G13690	AT1G33520	0.0537
AT2G13690	AT2G05320	0.0455
AT2G13700	AT1G40091	0.0467
AT2G13700	AT1G44045	0.0451
AT2G13700	AT1G52010	0.0925
AT2G13700	AT2G05390	0.0649
AT2G13700	AT2G06880	0.0515
AT2G13700	AT2G09589	0.0542
AT2G13700	AT2G10320	0.0459
AT2G13700	AT2G12670	0.053
AT2G13740	AT1G30980	0.1891
AT2G13740	AT1G41896	0.0638
AT2G13740	AT2G02650	0.0658
AT2G13740	AT2G07791	0.0557
AT2G13740	AT2G09589	0.0756
AT2G13740	AT2G13270	0.0788
AT2G13740	AT2G13280	0.0812
AT2G13750	AT1G03710	0.0786
AT2G13750	AT1G09255	0.0544
AT2G13750	AT1G35405	0.0485
AT2G13750	AT1G42110	0.0561
AT2G13750	AT1G52347	0.0682
AT2G13750	AT1G70010	0.0504
AT2G13750	AT2G00560	0.0746
AT2G13750	AT2G02497	0.0574
AT2G13750	AT2G03965	0.0514
AT2G13750	AT2G03970	0.1404
AT2G13750	AT2G05632	0.0454
AT2G13750	AT2G07213	0.0683
AT2G13750	AT2G09862	0.0489
AT2G13750	AT2G09865	0.082
AT2G13750	AT2G10931	0.0997
AT2G13750	AT2G13550	0.0657
AT2G13760	AT1G05857	0.0509
AT2G13760	AT1G09225	0.0699
AT2G13760	AT1G43810	0.0534
AT2G13760	AT1G66245	0.045
AT2G13760	AT2G06065	0.1553
AT2G13770	AT1G33840	0.0463
AT2G13770	AT1G33850	0.0988
AT2G13770	AT1G42160	0.051
AT2G13770	AT1G43205	0.0494
AT2G13770	AT2G06065	0.1319
AT2G13770	AT2G07700	0.0751
AT2G13770	AT2G07788	0.0695
AT2G13770	AT2G10975	0.0602
AT2G13770	AT2G13760	0.1633
AT2G13790	AT1G03370	0.0683
AT2G13790	AT1G07000	0.0579
AT2G13790	AT1G19380	0.0472
AT2G13790	AT1G21250	0.0486
AT2G13790	AT1G24145	0.0571
AT2G13790	AT1G69840	0.0725
AT2G13800	AT2G09795	0.0574
AT2G13800	AT2G10410	0.0488
AT2G13800	AT2G12190	0.0647
AT2G13800	AT2G13790	0.1358
AT2G13810	AT1G14880	0.0455
AT2G13810	AT1G15520	0.0496
AT2G13810	AT1G19250	0.3021
AT2G13810	AT1G33950	0.0779
AT2G13810	AT1G33960	0.0738
AT2G13810	AT1G65483	0.055
AT2G13810	AT1G66600	0.0545
AT2G13810	AT1G71390	0.0705
AT2G13810	AT2G04430	0.0568
AT2G13810	AT2G04450	0.0716
AT2G13820	AT1G12080	0.0494
AT2G13820	AT1G18250	0.0714
AT2G13820	AT1G28290	0.048
AT2G13820	AT1G33470	0.0545
AT2G13820	AT1G47670	0.0666
AT2G13820	AT1G60390	0.0513
AT2G13820	AT1G68430	0.045
AT2G13820	AT1G72230	0.0571
AT2G13820	AT1G75500	0.1146
AT2G13820	AT1G77690	0.0523
AT2G13820	AT1G79760	0.0501
AT2G13820	AT1G80690	0.0603
AT2G13820	AT2G01950	0.1042
AT2G13830	AT1G21529	0.0494
AT2G13830	AT1G36120	0.0777
AT2G13830	AT1G36305	0.0996
AT2G13830	AT1G36720	0.09
AT2G13830	AT1G52940	0.0508
AT2G13830	AT2G04670	0.0662
AT2G13830	AT2G11430	0.0602
AT2G13830	AT2G12970	0.0483
AT2G13850	AT1G07527	0.0644
AT2G13850	AT1G43725	0.0621
AT2G13850	AT1G60986	0.045
AT2G13850	AT2G04041	0.0656
AT2G13860	AT1G36120	0.1123
AT2G13860	AT1G36305	0.1627
AT2G13860	AT1G36720	0.0869
AT2G13860	AT1G58140	0.0706
AT2G13860	AT1G61224	0.0552
AT2G13860	AT2G04670	0.266
AT2G13860	AT2G11430	0.1851
AT2G13860	AT2G13770	0.0473
AT2G13860	AT2G13830	0.116
AT2G13870	AT1G36190	0.0503
AT2G13870	AT1G36260	0.0521
AT2G13870	AT1G36910	0.0478
AT2G13870	AT1G52850	0.2807
AT2G13870	AT1G56675	0.0524
AT2G13870	AT1G77280	0.0594
AT2G13870	AT2G01840	0.0521
AT2G13870	AT2G02030	0.1353
AT2G13870	AT2G12980	0.1274
AT2G13870	AT2G13160	0.1101
AT2G13890	AT2G04600	0.052
AT2G13890	AT2G12420	0.0599
AT2G13900	AT1G51990	0.0458
AT2G13900	AT1G69990	0.0514
AT2G13900	AT2G05190	0.0466
AT2G13910	AT1G07550	0.0564
AT2G13910	AT1G15640	0.0625
AT2G13910	AT1G29179	0.0583
AT2G13910	AT1G44020	0.0789
AT2G13910	AT1G44050	0.0781
AT2G13910	AT1G51880	0.0481
AT2G13910	AT1G53340	0.0505
AT2G13910	AT1G55390	0.0621
AT2G13910	AT1G55420	0.0538
AT2G13910	AT1G55430	0.0773
AT2G13910	AT1G58037	0.0691
AT2G13910	AT1G61840	0.1065
AT2G13910	AT1G66440	0.0495
AT2G13910	AT1G73300	0.0587
AT2G13910	AT2G02610	0.0557
AT2G13910	AT2G02620	0.0619
AT2G13910	AT2G02630	0.1207
AT2G13910	AT2G02680	0.0917
AT2G13910	AT2G02690	0.0723
AT2G13910	AT2G02700	0.058
AT2G13920	AT1G40091	0.0566
AT2G13920	AT1G66852	0.0469
AT2G13920	AT1G69090	0.0492
AT2G13920	AT2G04470	0.0556
AT2G13920	AT2G08285	0.0584
AT2G13920	AT2G13900	0.0498
AT2G13930	AT1G30340	0.0663
AT2G13930	AT1G40107	0.0583
AT2G13930	AT2G04210	0.0565
AT2G13930	AT2G05240	0.0831
AT2G13930	AT2G06650	0.0705
AT2G13930	AT2G06740	0.0623
AT2G13930	AT2G10010	0.0594
AT2G13930	AT2G10540	0.0921
AT2G13930	AT2G11070	0.0842
AT2G13930	AT2G11110	0.0475
AT2G13930	AT2G11550	0.0828
AT2G13930	AT2G11590	0.0531
AT2G13930	AT2G11640	0.0509
AT2G13930	AT2G11720	0.0525
AT2G13930	AT2G13040	0.0807
AT2G13940	AT1G14910	0.0719
AT2G13940	AT1G60020	0.0937
AT2G13940	AT2G10300	0.0481
AT2G13950	AT1G04890	0.051
AT2G13950	AT1G31090	0.062
AT2G13950	AT1G69020	0.0487
AT2G13950	AT2G05115	0.0462
AT2G13950	AT2G09970	0.0529
AT2G13950	AT2G11170	0.0468
AT2G13970	AT1G31600	0.0497
AT2G13970	AT1G47565	0.0482
AT2G13970	AT1G72840	0.0727
AT2G13970	AT2G06950	0.1644
AT2G13970	AT2G09800	0.0537
AT2G13970	AT2G10410	0.2021
AT2G13970	AT2G11240	0.1224
AT2G13970	AT2G12170	0.0477
AT2G13970	AT2G12490	0.1503
AT2G13970	AT2G13800	0.0523
AT2G13975	AT1G15885	0.0594
AT2G13975	AT1G31258	0.0696
AT2G13975	AT1G35612	0.0757
AT2G13975	AT1G58590	0.0481
AT2G13975	AT2G00410	0.0656
AT2G13975	AT2G00680	0.0451
AT2G13975	AT2G02960	0.0727
AT2G13975	AT2G04378	0.0576
AT2G13975	AT2G06025	0.0678
AT2G13975	AT2G06950	0.2073
AT2G13975	AT2G09795	0.1264
AT2G13975	AT2G10410	0.2756
AT2G13975	AT2G10931	0.0653
AT2G13975	AT2G11240	0.0909
AT2G13975	AT2G12170	0.1006
AT2G13975	AT2G12490	0.0671
AT2G13975	AT2G13800	0.0464
AT2G13975	AT2G13970	0.3017
AT2G13980	AT1G31163	0.0713
AT2G13980	AT1G43960	0.0582
AT2G13980	AT1G57906	0.0625
AT2G13980	AT2G13920	0.0478
AT2G13990	AT1G36640	0.052
AT2G13990	AT1G37200	0.0509
AT2G13990	AT1G38185	0.0502
AT2G13990	AT1G38350	0.0568
AT2G13990	AT1G38460	0.0532
AT2G13990	AT1G40630	0.0491
AT2G13990	AT1G42460	0.0557
AT2G13990	AT1G61224	0.1452
AT2G13990	AT1G78350	0.074
AT2G13990	AT2G06105	0.0681
AT2G13990	AT2G10350	0.068
AT2G14010	AT1G35770	0.0592
AT2G14010	AT1G35840	0.0917
AT2G14010	AT1G35990	0.0981
AT2G14010	AT1G36272	0.0496
AT2G14010	AT1G36810	0.0501
AT2G14010	AT1G36910	0.1356
AT2G14010	AT1G38140	0.064
AT2G14010	AT1G42590	0.048
AT2G14010	AT1G43755	0.0549
AT2G14010	AT1G52850	0.0893
AT2G14010	AT1G59770	0.0731
AT2G14010	AT2G04210	0.0653
AT2G14010	AT2G04310	0.0512
AT2G14010	AT2G06830	0.0744
AT2G14010	AT2G06890	0.0489
AT2G14010	AT2G06920	0.0492
AT2G14010	AT2G10617	0.0567
AT2G14010	AT2G10850	0.0976
AT2G14010	AT2G11405	0.0682
AT2G14010	AT2G11778	0.046
AT2G14010	AT2G11983	0.0834
AT2G14010	AT2G12290	0.059
AT2G14010	AT2G12300	0.0666
AT2G14010	AT2G12980	0.059
AT2G14010	AT2G13547	0.0736
AT2G14010	AT2G13870	0.1045
AT2G14020	AT1G06225	0.0565
AT2G14020	AT1G35770	0.0555
AT2G14020	AT1G47790	0.0601
AT2G14020	AT1G55591	0.0892
AT2G14020	AT1G64618	0.0482
AT2G14020	AT2G00770	0.0652
AT2G14020	AT2G00900	0.0538
AT2G14020	AT2G05190	0.0687
AT2G14020	AT2G05635	0.0489
AT2G14020	AT2G14010	0.0456
AT2G14030	AT1G03720	0.0454
AT2G14030	AT1G03770	0.047
AT2G14030	AT1G18240	0.0472
AT2G14030	AT1G29570	0.0549
AT2G14030	AT1G53360	0.0879
AT2G14030	AT1G67235	0.0985
AT2G14030	AT2G03920	0.0875
AT2G14030	AT2G04625	0.0574
AT2G14030	AT2G07410	0.0453
AT2G14030	AT2G13060	0.0582
AT2G14030	AT2G13390	0.085
AT2G14040	AT1G34590	0.0656
AT2G14040	AT1G35647	0.0591
AT2G14040	AT1G35990	0.0533
AT2G14040	AT1G36890	0.0669
AT2G14040	AT1G40075	0.0628
AT2G14040	AT1G41890	0.0485
AT2G14040	AT1G42390	0.0467
AT2G14040	AT1G42745	0.0647
AT2G14040	AT1G47705	0.0498
AT2G14040	AT1G68210	0.0496
AT2G14040	AT2G06400	0.0917
AT2G14040	AT2G07212	0.0792
AT2G14040	AT2G09890	0.0514
AT2G14040	AT2G10540	0.0536
AT2G14040	AT2G11210	0.0591
AT2G14040	AT2G13050	0.0601
AT2G14050	AT2G01120	0.046
AT2G14060	AT1G07330	0.045
AT2G14060	AT1G29720	0.0548
AT2G14060	AT1G42560	0.0583
AT2G14060	AT1G52100	0.081
AT2G14060	AT1G63140	0.085
AT2G14060	AT1G65340	0.0932
AT2G14060	AT2G03520	0.0666
AT2G14060	AT2G07070	0.0974
AT2G14070	AT2G05420	0.0529
AT2G14080	AT1G08900	0.0514
AT2G14080	AT1G51805	0.0528
AT2G14080	AT1G56520	0.0592
AT2G14080	AT1G59620	0.0487
AT2G14080	AT1G66910	0.0681
AT2G14080	AT1G66970	0.0486
AT2G14080	AT1G66980	0.0479
AT2G14080	AT1G70290	0.0561
AT2G14090	AT2G14070	0.0782
AT2G14095	AT1G06090	0.061
AT2G14095	AT1G11190	0.1662
AT2G14095	AT1G13130	0.0711
AT2G14095	AT1G17030	0.1353
AT2G14095	AT1G17310	0.0972
AT2G14095	AT1G20180	0.0807
AT2G14095	AT1G26820	0.1633
AT2G14095	AT1G51035	0.1235
AT2G14095	AT1G54790	0.0496
AT2G14095	AT1G55240	0.0464
AT2G14095	AT1G62935	0.0919
AT2G14095	AT1G70680	0.0487
AT2G14095	AT1G73000	0.0561
AT2G14095	AT2G01275	0.0621
AT2G14100	AT1G47620	0.0502
AT2G14100	AT1G60787	0.0514
AT2G14100	AT2G14090	0.0835
AT2G14115	AT1G35516	0.0452
AT2G14115	AT1G55675	0.0641
AT2G14115	AT2G13550	0.0487
AT2G14130	AT1G32840	0.1736
AT2G14130	AT1G36795	0.0866
AT2G14130	AT1G41900	0.0711
AT2G14130	AT1G44880	0.0474
AT2G14130	AT2G02210	0.0914
AT2G14130	AT2G04980	0.094
AT2G14130	AT2G06430	0.0774
AT2G14140	AT1G32830	0.1173
AT2G14140	AT1G32840	0.0518
AT2G14140	AT1G38360	0.0454
AT2G14140	AT2G02200	0.0672
AT2G14140	AT2G04970	0.2159
AT2G14140	AT2G06440	0.128
AT2G14140	AT2G07260	0.0837
AT2G14140	AT2G12240	0.0615
AT2G14160	AT1G04645	0.0476
AT2G14160	AT1G07187	0.055
AT2G14160	AT1G09370	0.0492
AT2G14160	AT1G52245	0.0461
AT2G14160	AT1G80380	0.0521
AT2G14170	AT1G03090	0.1359
AT2G14170	AT1G06570	0.0469
AT2G14170	AT1G07040	0.0792
AT2G14170	AT1G08630	0.0997
AT2G14170	AT1G10070	0.0555
AT2G14170	AT1G18270	0.1698
AT2G14170	AT1G43670	0.0606
AT2G14170	AT1G44170	0.0543
AT2G14170	AT1G54100	0.0478
AT2G14170	AT1G55510	0.0661
AT2G14170	AT1G55810	0.0831
AT2G14170	AT1G79440	0.0774
AT2G14170	AT2G14160	0.0719
AT2G14180	AT1G42050	0.0851
AT2G14180	AT2G01840	0.0638
AT2G14180	AT2G02205	0.092
AT2G14180	AT2G06490	0.0573
AT2G14180	AT2G06562	0.0667
AT2G14180	AT2G06800	0.1231
AT2G14180	AT2G09187	0.0859
AT2G14180	AT2G10490	0.0749
AT2G14180	AT2G10660	0.0607
AT2G14180	AT2G10680	0.0802
AT2G14180	AT2G12250	0.0541
AT2G14180	AT2G13870	0.0492
AT2G14200	AT1G17495	0.1531
AT2G14200	AT1G31030	0.0507
AT2G14200	AT1G34600	0.0562
AT2G14200	AT1G50530	0.056
AT2G14200	AT1G65990	0.065
AT2G14200	AT2G10610	0.0531
AT2G14210	AT1G12805	0.0579
AT2G14210	AT1G19530	0.0545
AT2G14210	AT1G22990	0.0673
AT2G14210	AT1G61750	0.088
AT2G14210	AT1G64480	0.0546
AT2G14210	AT1G67148	0.0571
AT2G14210	AT1G77120	0.0679
AT2G14210	AT2G13900	0.0482
AT2G14230	AT1G03470	0.0516
AT2G14230	AT1G09505	0.0988
AT2G14230	AT1G12030	0.0485
AT2G14230	AT1G13607	0.0556
AT2G14230	AT1G13608	0.0781
AT2G14230	AT1G47405	0.1046
AT2G14230	AT1G62420	0.0621
AT2G14230	AT2G00920	0.1109
AT2G14230	AT2G06720	0.0471
AT2G14230	AT2G10490	0.0667
AT2G14230	AT2G12240	0.0526
AT2G14230	AT2G12300	0.0459
AT2G14230	AT2G13310	0.1097
AT2G14240	AT1G33135	0.0713
AT2G14240	AT1G40230	0.0577
AT2G14240	AT1G47405	0.0643
AT2G14240	AT1G47660	0.0512
AT2G14240	AT2G10420	0.0461
AT2G14240	AT2G10640	0.0464
AT2G14240	AT2G11110	0.0711
AT2G14240	AT2G12250	0.0703
AT2G14240	AT2G13050	0.0493
AT2G14240	AT2G13310	0.0603
AT2G14240	AT2G13320	0.1543
AT2G14240	AT2G14230	0.2877
AT2G14245	AT1G03470	0.0512
AT2G14245	AT1G09505	0.0628
AT2G14245	AT1G12030	0.0689
AT2G14245	AT1G13607	0.056
AT2G14245	AT1G13608	0.0684
AT2G14245	AT1G47405	0.1179
AT2G14245	AT1G55360	0.0476
AT2G14245	AT1G62420	0.1007
AT2G14245	AT1G64980	0.0651
AT2G14245	AT2G00920	0.0859
AT2G14245	AT2G14230	0.497
AT2G14245	AT2G14240	0.1274
AT2G14247	AT1G07373	0.0759
AT2G14247	AT1G13609	0.3484
AT2G14247	AT1G23020	0.1014
AT2G14247	AT1G47395	0.1757
AT2G14247	AT1G47400	0.1116
AT2G14247	AT1G64980	0.0645
AT2G14255	AT1G19485	0.0924
AT2G14255	AT1G31600	0.1077
AT2G14255	AT1G34340	0.0728
AT2G14255	AT1G70620	0.0566
AT2G14255	AT2G02960	0.0861
AT2G14255	AT2G06950	0.0699
AT2G14255	AT2G10410	0.0755
AT2G14255	AT2G11240	0.1091
AT2G14255	AT2G13970	0.1151
AT2G14255	AT2G13975	0.0921
AT2G14260	AT1G08795	0.0586
AT2G14260	AT1G54520	0.0454
AT2G14265	AT1G04967	0.0522
AT2G14265	AT1G05167	0.0636
AT2G14265	AT1G08417	0.081
AT2G14265	AT1G33850	0.0751
AT2G14265	AT1G36660	0.0596
AT2G14265	AT1G61200	0.0469
AT2G14265	AT2G00400	0.0734
AT2G14265	AT2G00420	0.0499
AT2G14265	AT2G03935	0.0469
AT2G14265	AT2G10650	0.0571
AT2G14265	AT2G11522	0.0737
AT2G14265	AT2G13280	0.0554
AT2G14282	AT1G04670	0.0476
AT2G14282	AT1G04967	0.0794
AT2G14282	AT1G09145	0.0606
AT2G14282	AT1G24657	0.0935
AT2G14282	AT1G24686	0.0784
AT2G14282	AT1G28305	0.0979
AT2G14282	AT1G28306	0.1716
AT2G14282	AT1G28550	0.0882
AT2G14282	AT1G43630	0.0764
AT2G14282	AT1G47280	0.049
AT2G14282	AT1G51410	0.0526
AT2G14282	AT1G60760	0.0608
AT2G14282	AT1G64800	0.0554
AT2G14282	AT1G65113	0.0757
AT2G14282	AT1G66534	0.0595
AT2G14282	AT1G67540	0.0989
AT2G14282	AT1G68090	0.1052
AT2G14282	AT2G00530	0.0554
AT2G14282	AT2G00640	0.0816
AT2G14282	AT2G04115	0.0806
AT2G14282	AT2G04475	0.0557
AT2G14282	AT2G06535	0.1111
AT2G14282	AT2G10970	0.1068
AT2G14285	AT1G21260	0.0504
AT2G14285	AT1G35115	0.073
AT2G14285	AT1G63880	0.0492
AT2G14285	AT2G01090	0.0543
AT2G14285	AT2G01360	0.0559
AT2G14285	AT2G03710	0.0567
AT2G14285	AT2G10410	0.083
AT2G14285	AT2G13970	0.0745
AT2G14285	AT2G13975	0.0775
AT2G14285	AT2G14080	0.0626
AT2G14285	AT2G14260	0.087
AT2G14288	AT1G32140	0.0547
AT2G14288	AT1G36880	0.045
AT2G14288	AT1G36890	0.0459
AT2G14288	AT1G41825	0.0596
AT2G14288	AT1G42320	0.0497
AT2G14288	AT1G50610	0.0474
AT2G14288	AT2G04840	0.0495
AT2G14288	AT2G08005	0.0803
AT2G14290	AT1G05575	0.0461
AT2G14290	AT1G05800	0.0468
AT2G14290	AT1G08795	0.0464
AT2G14290	AT1G09457	0.059
AT2G14290	AT1G17750	0.0861
AT2G14290	AT1G19210	0.0576
AT2G14290	AT1G20310	0.0466
AT2G14290	AT1G30135	0.0849
AT2G14290	AT1G47130	0.0695
AT2G14290	AT1G61610	0.0481
AT2G14290	AT1G70130	0.1011
AT2G14290	AT1G70480	0.0459
AT2G14290	AT1G73080	0.0728
AT2G14290	AT1G80820	0.0656
AT2G14290	AT2G02320	0.0638
AT2G14290	AT2G06045	0.1355
AT2G14300	AT1G36290	0.045
AT2G14300	AT1G41743	0.0825
AT2G14300	AT1G42655	0.0658
AT2G14300	AT2G06430	0.0515
AT2G14300	AT2G06900	0.0463
AT2G14300	AT2G14200	0.0566
AT2G14320	AT1G28020	0.0544
AT2G14320	AT1G36740	0.0477
AT2G14320	AT1G36880	0.0626
AT2G14320	AT2G05560	0.0501
AT2G14320	AT2G06265	0.0754
AT2G14320	AT2G11070	0.0701
AT2G14320	AT2G11740	0.0929
AT2G14330	AT1G33130	0.0636
AT2G14330	AT1G42816	0.0596
AT2G14330	AT2G00430	0.0537
AT2G14330	AT2G04770	0.0715
AT2G14330	AT2G05000	0.0935
AT2G14330	AT2G05647	0.0556
AT2G14330	AT2G06180	0.0821
AT2G14330	AT2G06265	0.129
AT2G14330	AT2G06290	0.0509
AT2G14330	AT2G06720	0.0509
AT2G14330	AT2G10250	0.0915
AT2G14330	AT2G10545	0.0735
AT2G14330	AT2G10640	0.1659
AT2G14330	AT2G11110	0.0799
AT2G14330	AT2G11210	0.0808
AT2G14330	AT2G11775	0.1397
AT2G14330	AT2G11778	0.0535
AT2G14330	AT2G12300	0.1193
AT2G14330	AT2G12980	0.1283
AT2G14330	AT2G13050	0.2323
AT2G14330	AT2G13160	0.1137
AT2G14330	AT2G13310	0.1289
AT2G14330	AT2G14040	0.0522
AT2G14330	AT2G14320	0.064
AT2G14335	AT1G33450	0.1158
AT2G14335	AT1G36190	0.0531
AT2G14335	AT1G36260	0.0664
AT2G14335	AT1G42367	0.06
AT2G14335	AT1G48285	0.0479
AT2G14335	AT2G05000	0.1181
AT2G14335	AT2G05200	0.0452
AT2G14335	AT2G05647	0.0723
AT2G14335	AT2G06095	0.1186
AT2G14335	AT2G06265	0.2171
AT2G14335	AT2G07630	0.0465
AT2G14335	AT2G07760	0.0641
AT2G14335	AT2G10040	0.1011
AT2G14335	AT2G10640	0.0458
AT2G14335	AT2G11550	0.0893
AT2G14335	AT2G11590	0.1709
AT2G14335	AT2G11773	0.0469
AT2G14335	AT2G11775	0.0753
AT2G14335	AT2G12270	0.0641
AT2G14335	AT2G12980	0.1376
AT2G14335	AT2G13160	0.1324
AT2G14335	AT2G13400	0.0909
AT2G14335	AT2G13870	0.0491
AT2G14335	AT2G14010	0.0913
AT2G14335	AT2G14320	0.0606
AT2G14335	AT2G14330	0.1462
AT2G14340	AT1G35110	0.0689
AT2G14340	AT1G36260	0.0712
AT2G14340	AT1G36810	0.1504
AT2G14340	AT1G38176	0.0854
AT2G14340	AT1G42210	0.0889
AT2G14340	AT1G42220	0.0751
AT2G14340	AT1G48250	0.063
AT2G14340	AT2G05000	0.0545
AT2G14340	AT2G06095	0.0654
AT2G14340	AT2G06265	0.0781
AT2G14340	AT2G07510	0.0481
AT2G14340	AT2G07740	0.0919
AT2G14340	AT2G07760	0.0641
AT2G14340	AT2G07770	0.0451
AT2G14340	AT2G10545	0.0909
AT2G14340	AT2G10640	0.0469
AT2G14340	AT2G10850	0.1029
AT2G14340	AT2G11590	0.0462
AT2G14340	AT2G11623	0.0583
AT2G14340	AT2G12300	0.0549
AT2G14340	AT2G12980	0.1906
AT2G14340	AT2G13160	0.0715
AT2G14340	AT2G13190	0.0584
AT2G14340	AT2G14335	0.2528
AT2G14350	AT1G37867	0.0525
AT2G14350	AT2G06095	0.0494
AT2G14350	AT2G07740	0.0665
AT2G14350	AT2G10040	0.088
AT2G14350	AT2G12980	0.0799
AT2G14350	AT2G14335	0.0502
AT2G14350	AT2G14340	0.1258
AT2G14365	AT1G13607	0.052
AT2G14365	AT1G15757	0.1258
AT2G14365	AT1G21395	0.092
AT2G14365	AT1G23147	0.1266
AT2G14365	AT1G24062	0.0671
AT2G14365	AT1G53282	0.0907
AT2G14365	AT1G53285	0.1126
AT2G14365	AT1G77525	0.086
AT2G14370	AT1G08063	0.0474
AT2G14370	AT1G11470	0.0583
AT2G14370	AT1G31260	0.0664
AT2G14370	AT1G40470	0.0615
AT2G14370	AT1G50690	0.0474
AT2G14370	AT1G65585	0.065
AT2G14370	AT2G06650	0.049
AT2G14370	AT2G08320	0.0524
AT2G14370	AT2G10160	0.078
AT2G14370	AT2G10630	0.0464
AT2G14370	AT2G13950	0.0553
AT2G14378	AT1G26795	0.1951
AT2G14378	AT1G47450	0.1117
AT2G14378	AT2G03940	0.0693
AT2G14378	AT2G11345	0.0585
AT2G14378	AT2G11480	0.0615
AT2G14380	AT1G09260	0.1033
AT2G14380	AT1G11482	0.0971
AT2G14380	AT1G21810	0.0616
AT2G14380	AT1G31993	0.0556
AT2G14380	AT1G32140	0.0504
AT2G14380	AT1G34490	0.0539
AT2G14380	AT1G42620	0.0711
AT2G14380	AT1G66290	0.0585
AT2G14380	AT2G05110	0.0533
AT2G14380	AT2G09920	0.0606
AT2G14380	AT2G12640	0.0639
AT2G14400	AT1G36770	0.1708
AT2G14400	AT1G42700	0.0634
AT2G14400	AT2G11180	0.0581
AT2G14400	AT2G11770	0.0493
AT2G14400	AT2G12670	0.0457
AT2G14410	AT1G36140	0.0465
AT2G14410	AT1G37190	0.0993
AT2G14410	AT1G46696	0.0587
AT2G14410	AT1G47657	0.0504
AT2G14410	AT2G06095	0.0454
AT2G14410	AT2G10545	0.0571
AT2G14410	AT2G10850	0.1026
AT2G14410	AT2G11773	0.0567
AT2G14410	AT2G11775	0.0767
AT2G14410	AT2G13050	0.0548
AT2G14410	AT2G13990	0.0647
AT2G14410	AT2G14340	0.1184
AT2G14420	AT1G09705	0.0551
AT2G14420	AT1G16660	0.0658
AT2G14420	AT1G35650	0.0602
AT2G14420	AT1G36272	0.0759
AT2G14420	AT1G41746	0.0502
AT2G14420	AT2G13410	0.0485
AT2G14430	AT1G14110	0.0532
AT2G14430	AT2G13750	0.0725
AT2G14440	AT1G08763	0.0698
AT2G14440	AT1G13490	0.071
AT2G14440	AT1G29100	0.0755
AT2G14440	AT1G33900	0.0612
AT2G14440	AT1G33910	0.0664
AT2G14440	AT1G48980	0.1191
AT2G14440	AT1G52110	0.058
AT2G14450	AT1G35920	0.0757
AT2G14450	AT1G37933	0.0593
AT2G14450	AT1G60400	0.0472
AT2G14450	AT2G06110	0.0531
AT2G14450	AT2G06500	0.0587
AT2G14455	AT1G35940	0.0786
AT2G14455	AT2G10130	0.0475
AT2G14455	AT2G13890	0.0453
AT2G14460	AT1G31835	0.0469
AT2G14460	AT2G01360	0.079
AT2G14460	AT2G04378	0.0887
AT2G14460	AT2G08145	0.0502
AT2G14460	AT2G11240	0.0691
AT2G14460	AT2G13750	0.1004
AT2G14470	AT1G35940	0.0933
AT2G14470	AT1G36770	0.0521
AT2G14470	AT1G75945	0.0658
AT2G14470	AT2G08850	0.0481
AT2G14470	AT2G14430	0.056
AT2G14470	AT2G14450	0.0616
AT2G14470	AT2G14455	0.172
AT2G14475	AT1G08603	0.0479
AT2G14475	AT1G43310	0.049
AT2G14475	AT2G13750	0.0683
AT2G14490	AT2G06305	0.0552
AT2G14490	AT2G13750	0.0656
AT2G14490	AT2G14475	0.5827
AT2G14510	AT1G07550	0.1455
AT2G14510	AT1G07560	0.1009
AT2G14510	AT1G11540	0.0472
AT2G14510	AT1G12010	0.0457
AT2G14510	AT1G13500	0.0477
AT2G14510	AT1G21230	0.0502
AT2G14510	AT1G33840	0.0484
AT2G14510	AT1G34050	0.0462
AT2G14510	AT1G44050	0.0632
AT2G14510	AT1G48500	0.0526
AT2G14510	AT1G49860	0.0746
AT2G14510	AT1G51480	0.0692
AT2G14510	AT1G53990	0.0941
AT2G14510	AT1G61480	0.0918
AT2G14510	AT1G63410	0.065
AT2G14510	AT1G73270	0.0472
AT2G14510	AT1G77530	0.0523
AT2G14510	AT2G01900	0.0454
AT2G14520	AT1G30250	0.0481
AT2G14520	AT1G60750	0.0575
AT2G14530	AT1G34020	0.0462
AT2G14540	AT1G05291	0.0811
AT2G14540	AT1G20360	0.0718
AT2G14540	AT1G42605	0.0534
AT2G14540	AT1G47765	0.061
AT2G14540	AT1G64030	0.062
AT2G14540	AT1G64035	0.1031
AT2G14540	AT1G69020	0.0486
AT2G14540	AT1G75790	0.1141
AT2G14540	AT1G77650	0.0699
AT2G14540	AT1G80220	0.0536
AT2G14540	AT2G03190	0.055
AT2G14540	AT2G05970	0.0708
AT2G14540	AT2G13950	0.1207
AT2G14550	AT1G74480	0.0457
AT2G14550	AT2G04066	0.0516
AT2G14550	AT2G10931	0.0546
AT2G14560	AT1G13470	0.1193
AT2G14560	AT1G14880	0.22
AT2G14560	AT1G19960	0.1865
AT2G14560	AT1G21250	0.2282
AT2G14560	AT1G24147	0.0978
AT2G14560	AT1G35710	0.0992
AT2G14560	AT1G56120	0.0474
AT2G14560	AT1G65790	0.0655
AT2G14560	AT1G73805	0.1283
AT2G14560	AT1G76960	0.0452
AT2G14570	AT2G04970	0.0725
AT2G14570	AT2G05010	0.0586
AT2G14570	AT2G06095	0.0484
AT2G14570	AT2G06220	0.0464
AT2G14570	AT2G06720	0.0506
AT2G14570	AT2G07100	0.0579
AT2G14570	AT2G10960	0.0592
AT2G14570	AT2G11100	0.0736
AT2G14570	AT2G12025	0.0493
AT2G14570	AT2G12300	0.073
AT2G14580	AT1G19780	0.0517
AT2G14580	AT1G28710	0.0597
AT2G14580	AT1G55010	0.0726
AT2G14580	AT1G75120	0.0622
AT2G14595	AT1G30670	0.0454
AT2G14595	AT1G34405	0.0634
AT2G14595	AT1G35110	0.0586
AT2G14595	AT1G35760	0.0697
AT2G14595	AT1G42390	0.0575
AT2G14595	AT1G42718	0.0761
AT2G14595	AT1G43171	0.0495
AT2G14595	AT1G56605	0.1244
AT2G14595	AT1G65585	0.0647
AT2G14595	AT1G69940	0.0504
AT2G14595	AT2G06870	0.0509
AT2G14595	AT2G07635	0.0764
AT2G14595	AT2G10330	0.0491
AT2G14595	AT2G13120	0.0586
AT2G14595	AT2G13330	0.0619
AT2G14595	AT2G14380	0.0488
AT2G14610	AT1G03850	0.0964
AT2G14610	AT1G14880	0.2691
AT2G14610	AT1G21240	0.1215
AT2G14610	AT1G33960	0.1245
AT2G14610	AT1G66960	0.0519
AT2G14610	AT1G74710	0.0611
AT2G14610	AT1G75040	0.0628
AT2G14610	AT2G14560	0.0781
AT2G14620	AT1G03850	0.0533
AT2G14620	AT1G11310	0.0598
AT2G14620	AT1G30700	0.0463
AT2G14620	AT1G33950	0.0487
AT2G14620	AT1G58340	0.0496
AT2G14620	AT1G66570	0.0475
AT2G14620	AT1G77700	0.0461
AT2G14620	AT1G80580	0.0584
AT2G14620	AT2G00580	0.0467
AT2G14620	AT2G13810	0.0553
AT2G14620	AT2G14610	0.1102
AT2G14640	AT1G37933	0.0538
AT2G14640	AT1G40115	0.0471
AT2G14640	AT1G41790	0.0621
AT2G14640	AT1G76810	0.0596
AT2G14640	AT2G05110	0.0451
AT2G14640	AT2G06540	0.0595
AT2G14640	AT2G07455	0.0593
AT2G14640	AT2G12570	0.0615
AT2G14640	AT2G12640	0.0803
AT2G14640	AT2G12650	0.0497
AT2G14640	AT2G12860	0.0522
AT2G14640	AT2G12920	0.0736
AT2G14640	AT2G12970	0.0922
AT2G14640	AT2G13000	0.0541
AT2G14640	AT2G13060	0.0461
AT2G14640	AT2G13080	0.0529
AT2G14640	AT2G13470	0.0651
AT2G14640	AT2G13940	0.0514
AT2G14640	AT2G14450	0.0553
AT2G14650	AT1G33850	0.1123
AT2G14650	AT1G36120	0.1464
AT2G14650	AT1G36305	0.181
AT2G14650	AT1G36720	0.1254
AT2G14650	AT1G36810	0.0875
AT2G14650	AT2G04670	0.1729
AT2G14650	AT2G07260	0.0696
AT2G14650	AT2G11430	0.1819
AT2G14650	AT2G12970	0.0834
AT2G14650	AT2G13190	0.0497
AT2G14650	AT2G13830	0.1281
AT2G14650	AT2G13860	0.2284
AT2G14670	AT1G41755	0.136
AT2G14670	AT1G47915	0.1758
AT2G14670	AT1G47930	0.0768
AT2G14670	AT1G50690	0.1059
AT2G14670	AT1G66220	0.0821
AT2G14670	AT1G66710	0.049
AT2G14670	AT1G77682	0.056
AT2G14670	AT2G04750	0.0619
AT2G14690	AT1G08013	0.0493
AT2G14690	AT1G09550	0.0558
AT2G14690	AT1G10880	0.1617
AT2G14690	AT1G16980	0.0614
AT2G14690	AT1G28700	0.1226
AT2G14690	AT1G50650	0.1439
AT2G14690	AT1G53282	0.0665
AT2G14690	AT1G54955	0.0692
AT2G14690	AT1G62340	0.1047
AT2G14690	AT1G69860	0.0501
AT2G14690	AT1G71120	0.0751
AT2G14695	AT1G17770	0.0526
AT2G14695	AT1G24200	0.0607
AT2G14695	AT1G24967	0.0567
AT2G14695	AT1G36140	0.0964
AT2G14695	AT1G36740	0.0782
AT2G14695	AT1G49190	0.0555
AT2G14695	AT1G51230	0.0683
AT2G14695	AT1G52211	0.0463
AT2G14695	AT1G59724	0.0953
AT2G14695	AT1G60400	0.0597
AT2G14695	AT1G65740	0.0473
AT2G14695	AT1G69090	0.0524
AT2G14695	AT1G69190	0.0778
AT2G14695	AT1G73607	0.0619
AT2G14695	AT2G03931	0.0553
AT2G14695	AT2G07450	0.0646
AT2G14695	AT2G13280	0.0638
AT2G14710	AT1G22010	0.1423
AT2G14710	AT1G28695	0.051
AT2G14710	AT1G32140	0.0762
AT2G14710	AT1G49120	0.0469
AT2G14710	AT1G58090	0.0523
AT2G14710	AT1G61700	0.0674
AT2G14710	AT1G63205	0.1046
AT2G14710	AT1G66490	0.0479
AT2G14710	AT2G04810	0.0858
AT2G14710	AT2G05410	0.0569
AT2G14710	AT2G09150	0.0469
AT2G14720	AT1G07930	0.0616
AT2G14720	AT1G08450	0.047
AT2G14720	AT1G09430	0.0451
AT2G14720	AT1G11910	0.0591
AT2G14730	AT1G41890	0.0685
AT2G14730	AT1G42615	0.0814
AT2G14730	AT1G51172	0.0864
AT2G14730	AT2G02205	0.1119
AT2G14730	AT2G03990	0.0548
AT2G14730	AT2G04000	0.089
AT2G14730	AT2G04710	0.0505
AT2G14730	AT2G04885	0.0587
AT2G14730	AT2G05695	0.0588
AT2G14730	AT2G05820	0.0922
AT2G14730	AT2G06220	0.3233
AT2G14730	AT2G06330	0.0539
AT2G14730	AT2G06420	0.0868
AT2G14730	AT2G06760	0.0656
AT2G14730	AT2G10260	0.0653
AT2G14730	AT2G10490	0.1234
AT2G14730	AT2G11120	0.1027
AT2G14730	AT2G11210	0.0609
AT2G14730	AT2G11450	0.0596
AT2G14730	AT2G11640	0.0518
AT2G14730	AT2G11778	0.0565
AT2G14730	AT2G12210	0.0748
AT2G14730	AT2G12240	0.0552
AT2G14730	AT2G12380	0.048
AT2G14730	AT2G12520	0.0685
AT2G14730	AT2G13310	0.0829
AT2G14730	AT2G13463	0.06
AT2G14740	AT1G48440	0.0573
AT2G14740	AT1G54360	0.0478
AT2G14740	AT2G14720	0.173
AT2G14750	AT1G16060	0.0485
AT2G14750	AT1G18590	0.2067
AT2G14750	AT1G24100	0.1548
AT2G14750	AT1G24270	0.0527
AT2G14750	AT1G31230	0.0603
AT2G14750	AT1G62560	0.0892
AT2G14750	AT1G62800	0.0902
AT2G14750	AT1G65860	0.0942
AT2G14750	AT1G74090	0.0676
AT2G14750	AT1G74100	0.1406
AT2G14750	AT1G77000	0.0711
AT2G14750	AT2G04400	0.0679
AT2G14755	AT2G12510	0.06
AT2G14760	AT1G02575	0.0565
AT2G14760	AT1G07460	0.0668
AT2G14760	AT1G07795	0.0467
AT2G14760	AT1G51880	0.074
AT2G14760	AT1G52660	0.0473
AT2G14760	AT1G61950	0.0835
AT2G14760	AT1G70860	0.0463
AT2G14760	AT2G02300	0.0457
AT2G14770	AT1G04397	0.0488
AT2G14770	AT1G27780	0.3086
AT2G14770	AT1G34740	0.1201
AT2G14770	AT1G43745	0.0498
AT2G14770	AT2G05560	0.0817
AT2G14770	AT2G05855	0.0601
AT2G14770	AT2G09865	0.0945
AT2G14770	AT2G10965	0.1804
AT2G14770	AT2G13750	0.062
AT2G14796	AT1G06407	0.0627
AT2G14796	AT1G36078	0.0585
AT2G14796	AT1G43502	0.0628
AT2G14796	AT1G47520	0.0453
AT2G14796	AT2G05642	0.1327
AT2G14796	AT2G05935	0.0507
AT2G14796	AT2G10931	0.0451
AT2G14796	AT2G14285	0.064
AT2G14796	AT2G14550	0.1236
AT2G14800	AT2G14775	0.1443
AT2G14820	AT1G31950	0.0611
AT2G14820	AT1G33750	0.0883
AT2G14820	AT1G50580	0.0518
AT2G14820	AT1G51190	0.0511
AT2G14820	AT1G51420	0.0553
AT2G14820	AT1G53470	0.0487
AT2G14820	AT1G54890	0.0471
AT2G14820	AT2G12646	0.0831
AT2G14830	AT1G05290	0.0509
AT2G14830	AT1G16940	0.053
AT2G14830	AT1G23610	0.0523
AT2G14830	AT1G24200	0.0486
AT2G14830	AT1G30455	0.0481
AT2G14830	AT1G35740	0.069
AT2G14830	AT1G35930	0.0451
AT2G14830	AT1G36105	0.0472
AT2G14830	AT1G36890	0.0631
AT2G14830	AT1G41870	0.0567
AT2G14830	AT2G00710	0.0469
AT2G14835	AT1G51200	0.0458
AT2G14840	AT1G42490	0.06
AT2G14840	AT1G65990	0.0551
AT2G14846	AT1G08100	0.0506
AT2G14846	AT1G53610	0.0537
AT2G14846	AT1G68907	0.0601
AT2G14846	AT2G04622	0.0508
AT2G14878	AT1G31910	0.0953
AT2G14878	AT1G35320	0.0693
AT2G14878	AT1G35516	0.046
AT2G14878	AT1G56280	0.0545
AT2G14878	AT1G58235	0.0487
AT2G14878	AT2G05855	0.048
AT2G14878	AT2G08145	0.0795
AT2G14878	AT2G10410	0.0724
AT2G14878	AT2G14255	0.0454
AT2G14878	AT2G14285	0.0504
AT2G14878	AT2G14460	0.1093
AT2G14880	AT1G11430	0.056
AT2G14880	AT1G27310	0.0597
AT2G14880	AT1G45230	0.0566
AT2G14880	AT1G49410	0.0481
AT2G14880	AT1G69200	0.0564
AT2G14880	AT2G04030	0.0707
AT2G14890	AT1G01620	0.0601
AT2G14890	AT1G04820	0.0765
AT2G14890	AT1G06850	0.067
AT2G14890	AT1G07310	0.0776
AT2G14890	AT1G11545	0.048
AT2G14890	AT1G21090	0.0506
AT2G14890	AT1G23040	0.0465
AT2G14890	AT1G28290	0.1019
AT2G14890	AT1G50010	0.0649
AT2G14890	AT1G62440	0.069
AT2G14890	AT1G63300	0.0566
AT2G14890	AT1G64640	0.08
AT2G14890	AT1G76930	0.0503
AT2G14890	AT2G04780	0.1215
AT2G14890	AT2G05790	0.0487
AT2G14890	AT2G10940	0.0504
AT2G14900	AT1G05260	0.058
AT2G14900	AT1G06350	0.0635
AT2G14900	AT1G12080	0.0883
AT2G14900	AT1G17700	0.0576
AT2G14900	AT1G45130	0.0542
AT2G14900	AT1G62480	0.0557
AT2G14900	AT1G65310	0.0565
AT2G14900	AT1G67265	0.0468
AT2G14900	AT1G75590	0.0609
AT2G14910	AT1G08110	0.0471
AT2G14910	AT1G26670	0.1223
AT2G14910	AT1G43700	0.0541
AT2G14910	AT1G51200	0.1092
AT2G14910	AT1G56280	0.0931
AT2G14910	AT1G57720	0.0501
AT2G14910	AT1G64230	0.09
AT2G14910	AT1G64720	0.0876
AT2G14910	AT1G65260	0.0672
AT2G14910	AT1G69252	0.0797
AT2G14910	AT2G03820	0.0465
AT2G14920	AT1G05530	0.0523
AT2G14920	AT1G15630	0.0547
AT2G14920	AT1G51990	0.056
AT2G14920	AT1G53130	0.0741
AT2G14920	AT1G58037	0.0456
AT2G14920	AT1G64480	0.0533
AT2G14920	AT1G64910	0.0712
AT2G14920	AT1G64920	0.0516
AT2G14920	AT1G66030	0.0506
AT2G14920	AT2G04680	0.0478
AT2G14930	AT1G33450	0.0584
AT2G14930	AT1G36185	0.0654
AT2G14930	AT1G47650	0.055
AT2G14930	AT2G04000	0.1819
AT2G14930	AT2G04320	0.0662
AT2G14930	AT2G06830	0.0679
AT2G14930	AT2G07100	0.0794
AT2G14930	AT2G10070	0.0509
AT2G14930	AT2G10850	0.051
AT2G14930	AT2G10900	0.047
AT2G14930	AT2G11522	0.0492
AT2G14930	AT2G12066	0.1176
AT2G14930	AT2G12380	0.0581
AT2G14930	AT2G13850	0.0526
AT2G14930	AT2G13940	0.082
AT2G14935	AT1G11590	0.0625
AT2G14935	AT1G13755	0.0586
AT2G14935	AT1G25410	0.0515
AT2G14935	AT1G49435	0.1527
AT2G14935	AT1G59920	0.0516
AT2G14935	AT1G63200	0.0464
AT2G14935	AT2G05060	0.0537
AT2G14935	AT2G11345	0.1004
AT2G14935	AT2G14378	0.0749
AT2G14940	AT1G33580	0.0785
AT2G14940	AT1G36185	0.0465
AT2G14940	AT1G37110	0.0905
AT2G14940	AT1G43145	0.0472
AT2G14940	AT1G45020	0.063
AT2G14940	AT1G45030	0.0464
AT2G14940	AT2G04770	0.0504
AT2G14940	AT2G05610	0.0473
AT2G14940	AT2G05660	0.0792
AT2G14940	AT2G06290	0.0656
AT2G14940	AT2G06920	0.0809
AT2G14940	AT2G10000	0.0505
AT2G14940	AT2G10430	0.0716
AT2G14940	AT2G12650	0.0727
AT2G14940	AT2G12770	0.0473
AT2G14940	AT2G14930	0.0846
AT2G14945	AT1G31210	0.0881
AT2G14945	AT1G33580	0.0845
AT2G14945	AT1G36850	0.1282
AT2G14945	AT1G36880	0.0562
AT2G14945	AT1G37110	0.0554
AT2G14945	AT1G37200	0.0801
AT2G14945	AT1G38350	0.075
AT2G14945	AT1G43740	0.0561
AT2G14945	AT1G45020	0.0523
AT2G14945	AT1G45030	0.073
AT2G14945	AT1G50860	0.0462
AT2G14945	AT2G01023	0.0813
AT2G14945	AT2G03100	0.0662
AT2G14945	AT2G04031	0.0641
AT2G14945	AT2G05030	0.0522
AT2G14945	AT2G06290	0.0539
AT2G14945	AT2G06920	0.0568
AT2G14945	AT2G10010	0.0708
AT2G14945	AT2G10420	0.052
AT2G14945	AT2G11550	0.063
AT2G14945	AT2G12330	0.0742
AT2G14945	AT2G12770	0.0665
AT2G14945	AT2G13460	0.0647
AT2G14945	AT2G14240	0.0527
AT2G14945	AT2G14940	0.4809
AT2G14950	AT1G35380	0.0463
AT2G14950	AT1G41755	0.0761
AT2G14950	AT1G41835	0.0499
AT2G14950	AT1G78330	0.0594
AT2G14950	AT2G05700	0.0493
AT2G14950	AT2G06265	0.0481
AT2G14950	AT2G09840	0.0738
AT2G14950	AT2G11050	0.047
AT2G14950	AT2G12980	0.0454
AT2G14950	AT2G13050	0.0702
AT2G14950	AT2G13160	0.0542
AT2G14950	AT2G14335	0.0777
AT2G14960	AT1G05577	0.0498
AT2G14960	AT1G14940	0.0468
AT2G14960	AT1G15580	0.081
AT2G14960	AT1G17060	0.0462
AT2G14960	AT1G19220	0.0577
AT2G14960	AT1G21990	0.0456
AT2G14960	AT1G29490	0.0669
AT2G14960	AT1G30100	0.0482
AT2G14960	AT1G30190	0.046
AT2G14960	AT1G34110	0.0558
AT2G14960	AT1G53163	0.0514
AT2G14960	AT1G74110	0.1289
AT2G14960	AT1G80240	0.0723
AT2G14960	AT2G01430	0.0604
AT2G14960	AT2G14820	0.0456
AT2G14970	AT1G23930	0.0495
AT2G14970	AT1G35146	0.0528
AT2G14970	AT1G35770	0.0555
AT2G14970	AT1G35870	0.0503
AT2G14970	AT1G36040	0.0538
AT2G14970	AT1G36260	0.0501
AT2G14970	AT1G40075	0.0471
AT2G14970	AT1G40109	0.0812
AT2G14970	AT1G42367	0.0615
AT2G14970	AT1G42697	0.0488
AT2G14970	AT2G04210	0.0575
AT2G14970	AT2G06150	0.0618
AT2G14970	AT2G06265	0.092
AT2G14970	AT2G06290	0.0886
AT2G14970	AT2G06580	0.0513
AT2G14970	AT2G06920	0.084
AT2G14970	AT2G07620	0.0544
AT2G14970	AT2G10010	0.0555
AT2G14970	AT2G10030	0.0647
AT2G14970	AT2G10040	0.0829
AT2G14970	AT2G11060	0.0798
AT2G14970	AT2G11070	0.0715
AT2G14970	AT2G11550	0.0831
AT2G14970	AT2G11590	0.2054
AT2G14970	AT2G11740	0.0888
AT2G14970	AT2G12240	0.0742
AT2G14970	AT2G12980	0.0956
AT2G14970	AT2G13160	0.076
AT2G14970	AT2G13400	0.0525
AT2G14970	AT2G13930	0.0455
AT2G14970	AT2G14320	0.0709
AT2G14970	AT2G14335	0.106
AT2G14970	AT2G14340	0.0983
AT2G14980	AT1G31993	0.0474
AT2G14980	AT1G40107	0.1051
AT2G14980	AT1G40109	0.0992
AT2G14980	AT1G43260	0.054
AT2G14980	AT2G04200	0.0598
AT2G14980	AT2G06290	0.069
AT2G14980	AT2G06330	0.0762
AT2G14980	AT2G06650	0.1057
AT2G14980	AT2G06740	0.0783
AT2G14980	AT2G07455	0.0517
AT2G14980	AT2G07660	0.0805
AT2G14980	AT2G07740	0.0974
AT2G14980	AT2G07780	0.0579
AT2G14980	AT2G10010	0.0894
AT2G14980	AT2G10040	0.1488
AT2G14980	AT2G10240	0.0606
AT2G14980	AT2G10280	0.0478
AT2G14980	AT2G10310	0.0734
AT2G14980	AT2G10860	0.0772
AT2G14980	AT2G11070	0.1471
AT2G14980	AT2G11110	0.135
AT2G14980	AT2G11550	0.106
AT2G14980	AT2G11590	0.1263
AT2G14980	AT2G11623	0.0553
AT2G14980	AT2G11640	0.0608
AT2G14980	AT2G12205	0.0484
AT2G14980	AT2G12240	0.0547
AT2G14980	AT2G12300	0.0553
AT2G14980	AT2G12980	0.0459
AT2G14980	AT2G13040	0.0553
AT2G14980	AT2G13320	0.1773
AT2G14980	AT2G13390	0.0717
AT2G14980	AT2G13460	0.0646
AT2G14980	AT2G13930	0.1544
AT2G14980	AT2G14335	0.0737
AT2G14980	AT2G14340	0.0515
AT2G14980	AT2G14970	0.359
AT2G14990	AT2G07410	0.0582
AT2G14990	AT2G07760	0.0588
AT2G14990	AT2G11820	0.0585
AT2G14990	AT2G11950	0.0516
AT2G14990	AT2G12680	0.0565
AT2G14990	AT2G12770	0.0613
AT2G14990	AT2G14410	0.0458
AT2G14990	AT2G14830	0.045
AT2G15000	AT1G01920	0.0517
AT2G15000	AT1G28395	0.0765
AT2G15000	AT2G14890	0.0557
AT2G15010	AT1G03880	0.0941
AT2G15010	AT1G03890	0.0577
AT2G15010	AT1G04560	0.0763
AT2G15010	AT1G05510	0.0999
AT2G15010	AT1G12130	0.049
AT2G15010	AT1G27990	0.0462
AT2G15010	AT1G28640	0.1322
AT2G15010	AT1G47540	0.0692
AT2G15010	AT1G48470	0.1333
AT2G15010	AT1G65090	0.0881
AT2G15010	AT1G72570	0.0714
AT2G15010	AT1G73190	0.0719
AT2G15010	AT1G77950	0.1196
AT2G15010	AT1G78500	0.0564
AT2G15010	AT1G80090	0.059
AT2G15010	AT2G05580	0.1726
AT2G15020	AT1G07180	0.1027
AT2G15020	AT1G16730	0.045
AT2G15020	AT1G17360	0.0475
AT2G15020	AT1G18810	0.0519
AT2G15020	AT1G32520	0.0629
AT2G15020	AT1G48745	0.1164
AT2G15020	AT1G64500	0.1851
AT2G15020	AT1G65490	0.0779
AT2G15020	AT1G66330	0.0487
AT2G15020	AT1G73870	0.144
AT2G15020	AT1G75100	0.0821
AT2G15020	AT2G00590	0.0603
AT2G15025	AT2G08985	0.0498
AT2G15030	AT2G11983	0.0486
AT2G15040	AT1G04317	0.0535
AT2G15040	AT1G15125	0.0509
AT2G15040	AT2G06860	0.0744
AT2G15042	AT1G56520	0.0461
AT2G15042	AT2G06860	0.1283
AT2G15042	AT2G06995	0.0527
AT2G15042	AT2G15040	0.6023
AT2G15050	AT1G09310	0.1147
AT2G15050	AT1G11280	0.0678
AT2G15050	AT1G11350	0.0503
AT2G15050	AT1G31580	0.0555
AT2G15050	AT1G35290	0.0503
AT2G15050	AT1G45010	0.0576
AT2G15050	AT1G64710	0.0676
AT2G15050	AT1G68530	0.0704
AT2G15050	AT2G00600	0.0813
AT2G15050	AT2G05310	0.0517
AT2G15060	AT1G36933	0.0573
AT2G15060	AT2G00600	0.0671
AT2G15070	AT1G31570	0.1129
AT2G15070	AT1G36933	0.0483
AT2G15070	AT1G77960	0.0479
AT2G15070	AT2G00600	0.1111
AT2G15070	AT2G05240	0.046
AT2G15070	AT2G05950	0.0511
AT2G15070	AT2G10250	0.0712
AT2G15070	AT2G15040	0.0717
AT2G15070	AT2G15060	0.2494
AT2G15080	AT1G35710	0.0501
AT2G15080	AT1G61300	0.045
AT2G15080	AT1G63860	0.0721
AT2G15080	AT1G66920	0.0714
AT2G15080	AT2G15020	0.0522
AT2G15080	AT2G15050	0.2888
AT2G15090	AT1G06360	0.0969
AT2G15090	AT1G11303	0.0519
AT2G15090	AT1G12860	0.0514
AT2G15090	AT1G17200	0.05
AT2G15090	AT1G29670	0.0796
AT2G15090	AT1G55260	0.0508
AT2G15100	AT1G37180	0.0728
AT2G15100	AT1G41850	0.0484
AT2G15100	AT1G42320	0.0763
AT2G15100	AT1G43570	0.0468
AT2G15100	AT1G46624	0.3138
AT2G15100	AT2G10490	0.0465
AT2G15100	AT2G11950	0.0524
AT2G15100	AT2G12920	0.0524
AT2G15110	AT1G46696	0.1019
AT2G15110	AT2G05647	0.0686
AT2G15110	AT2G06165	0.0512
AT2G15110	AT2G06180	0.0478
AT2G15110	AT2G06420	0.077
AT2G15110	AT2G06880	0.0488
AT2G15110	AT2G07760	0.0487
AT2G15110	AT2G10070	0.047
AT2G15110	AT2G10190	0.0679
AT2G15110	AT2G10490	0.0651
AT2G15110	AT2G10680	0.0562
AT2G15110	AT2G11345	0.0506
AT2G15110	AT2G11650	0.085
AT2G15110	AT2G11720	0.0632
AT2G15110	AT2G12240	0.0604
AT2G15110	AT2G12250	0.088
AT2G15110	AT2G12380	0.0845
AT2G15110	AT2G12650	0.0491
AT2G15110	AT2G12980	0.0874
AT2G15110	AT2G13050	0.13
AT2G15110	AT2G13330	0.0934
AT2G15110	AT2G14335	0.106
AT2G15110	AT2G14410	0.1245
AT2G15110	AT2G14945	0.0505
AT2G15110	AT2G15100	0.156
AT2G15120	AT1G11590	0.0558
AT2G15120	AT1G24390	0.0519
AT2G15120	AT1G32713	0.0518
AT2G15120	AT1G36745	0.0555
AT2G15128	AT1G09475	0.049
AT2G15128	AT1G31258	0.0463
AT2G15128	AT1G36078	0.0467
AT2G15128	AT1G36745	0.0575
AT2G15128	AT2G10410	0.048
AT2G15130	AT1G37000	0.0861
AT2G15130	AT1G47360	0.0681
AT2G15130	AT1G79370	0.0452
AT2G15130	AT2G00590	0.0607
AT2G15130	AT2G03965	0.0599
AT2G15130	AT2G06110	0.0461
AT2G15130	AT2G15128	0.0675
AT2G15140	AT1G07023	0.0609
AT2G15140	AT1G08135	0.0562
AT2G15140	AT1G19060	0.046
AT2G15140	AT1G24967	0.055
AT2G15140	AT1G32840	0.1721
AT2G15140	AT1G41726	0.0478
AT2G15140	AT1G42160	0.0586
AT2G15140	AT1G48940	0.0518
AT2G15140	AT2G02210	0.0909
AT2G15140	AT2G03291	0.0484
AT2G15140	AT2G04970	0.0646
AT2G15140	AT2G04980	0.0717
AT2G15140	AT2G05820	0.0471
AT2G15140	AT2G06080	0.0492
AT2G15140	AT2G07260	0.0726
AT2G15140	AT2G11165	0.0473
AT2G15140	AT2G11230	0.0718
AT2G15160	AT1G11370	0.0705
AT2G15160	AT1G36745	0.0644
AT2G15160	AT2G07750	0.0602
AT2G15160	AT2G14796	0.0522
AT2G15160	AT2G15128	0.0722
AT2G15170	AT1G33530	0.0499
AT2G15170	AT2G15130	0.0569
AT2G15180	AT1G36140	0.0583
AT2G15180	AT1G38140	0.0548
AT2G15180	AT1G40470	0.0492
AT2G15180	AT1G45223	0.0459
AT2G15180	AT1G59835	0.1269
AT2G15180	AT1G69100	0.0603
AT2G15180	AT1G76830	0.0454
AT2G15180	AT2G03935	0.0606
AT2G15180	AT2G05880	0.0686
AT2G15190	AT1G23920	0.0629
AT2G15190	AT1G32840	0.1
AT2G15190	AT1G43230	0.078
AT2G15190	AT1G65585	0.0491
AT2G15190	AT2G00400	0.0486
AT2G15190	AT2G02210	0.0741
AT2G15190	AT2G03100	0.0645
AT2G15190	AT2G04980	0.1074
AT2G15190	AT2G05980	0.0467
AT2G15190	AT2G06240	0.0554
AT2G15190	AT2G06430	0.1383
AT2G15190	AT2G07590	0.0511
AT2G15190	AT2G10200	0.058
AT2G15190	AT2G11165	0.0663
AT2G15190	AT2G13770	0.0523
AT2G15190	AT2G14130	0.1005
AT2G15190	AT2G15140	0.1025
AT2G15200	AT1G24967	0.0508
AT2G15200	AT1G28630	0.0455
AT2G15200	AT1G32830	0.0637
AT2G15200	AT1G32840	0.0536
AT2G15200	AT1G35930	0.0488
AT2G15200	AT1G36035	0.0617
AT2G15200	AT1G36510	0.0456
AT2G15200	AT1G47350	0.0528
AT2G15200	AT2G00420	0.0598
AT2G15200	AT2G02200	0.1206
AT2G15200	AT2G04970	0.132
AT2G15200	AT2G05870	0.0544
AT2G15200	AT2G06440	0.1361
AT2G15200	AT2G07260	0.0625
AT2G15200	AT2G12680	0.0665
AT2G15200	AT2G14130	0.0569
AT2G15200	AT2G14140	0.0672
AT2G15220	AT1G02360	0.0916
AT2G15220	AT1G02920	0.065
AT2G15220	AT1G11300	0.0495
AT2G15220	AT1G13520	0.0975
AT2G15220	AT1G18970	0.1135
AT2G15220	AT1G21100	0.0481
AT2G15220	AT1G26240	0.1102
AT2G15220	AT1G26380	0.0848
AT2G15220	AT1G26410	0.0529
AT2G15220	AT1G26420	0.0478
AT2G15220	AT1G58320	0.0815
AT2G15220	AT1G66700	0.0985
AT2G15220	AT1G68450	0.0673
AT2G15220	AT1G74590	0.0544
AT2G15230	AT2G15220	0.0859
AT2G15240	AT1G08820	0.0478
AT2G15240	AT1G55880	0.0473
AT2G15240	AT1G71410	0.0517
AT2G15240	AT1G74340	0.0635
AT2G15240	AT2G14835	0.0673
AT2G15250	AT2G03710	0.0616
AT2G15250	AT2G04875	0.0505
AT2G15250	AT2G05642	0.0623
AT2G15250	AT2G05930	0.0552
AT2G15250	AT2G10760	0.0484
AT2G15250	AT2G14285	0.0613
AT2G15250	AT2G14796	0.0915
AT2G15260	AT1G07443	0.088
AT2G15260	AT1G12170	0.0734
AT2G15260	AT1G12660	0.0798
AT2G15260	AT1G20290	0.0665
AT2G15260	AT1G23320	0.0629
AT2G15260	AT1G25300	0.0641
AT2G15260	AT1G30790	0.0568
AT2G15260	AT1G32280	0.0486
AT2G15260	AT1G51290	0.0675
AT2G15260	AT1G56490	0.0615
AT2G15260	AT1G66290	0.0742
AT2G15260	AT1G80140	0.1037
AT2G15260	AT2G03931	0.0702
AT2G15260	AT2G03955	0.0533
AT2G15260	AT2G08670	0.0696
AT2G15260	AT2G10537	0.0765
AT2G15270	AT1G12650	0.0466
AT2G15271	AT1G06607	0.0572
AT2G15271	AT1G07657	0.048
AT2G15271	AT1G08573	0.0839
AT2G15271	AT1G15770	0.0472
AT2G15271	AT1G43895	0.071
AT2G15271	AT1G48625	0.0637
AT2G15271	AT1G63835	0.086
AT2G15271	AT1G69630	0.0453
AT2G15271	AT1G80525	0.1027
AT2G15271	AT2G04625	0.0634
AT2G15290	AT1G43560	0.0493
AT2G15290	AT1G47640	0.047
AT2G15290	AT1G80600	0.0582
AT2G15292	AT1G07323	0.0585
AT2G15292	AT1G15885	0.0461
AT2G15292	AT1G23950	0.052
AT2G15292	AT1G27285	0.0452
AT2G15292	AT1G35612	0.0561
AT2G15292	AT1G52618	0.0476
AT2G15292	AT2G00680	0.0477
AT2G15292	AT2G04378	0.0621
AT2G15292	AT2G04820	0.061
AT2G15292	AT2G05632	0.0594
AT2G15292	AT2G06950	0.1086
AT2G15292	AT2G10410	0.1555
AT2G15292	AT2G11240	0.1063
AT2G15292	AT2G12170	0.0477
AT2G15292	AT2G13970	0.0917
AT2G15292	AT2G13975	0.1152
AT2G15292	AT2G14255	0.1075
AT2G15292	AT2G14460	0.0896
AT2G15292	AT2G15280	0.0476
AT2G15300	AT1G43020	0.0592
AT2G15300	AT1G43140	0.0509
AT2G15300	AT1G61240	0.0497
AT2G15300	AT1G70340	0.0455
AT2G15300	AT1G72310	0.0518
AT2G15310	AT1G07640	0.0464
AT2G15310	AT1G22710	0.0544
AT2G15310	AT1G54575	0.1204
AT2G15310	AT1G73040	0.0542
AT2G15310	AT1G73630	0.073
AT2G15310	AT1G76130	0.0839
AT2G15310	AT1G79430	0.0682
AT2G15310	AT2G03500	0.0512
AT2G15320	AT1G78830	0.0464
AT2G15320	AT2G15318	0.0785
AT2G15325	AT1G08483	0.0786
AT2G15325	AT1G13607	0.1343
AT2G15325	AT1G15757	0.1318
AT2G15325	AT1G16980	0.05
AT2G15325	AT1G23147	0.1136
AT2G15325	AT1G26797	0.1226
AT2G15325	AT1G43666	0.0603
AT2G15325	AT1G51230	0.0565
AT2G15325	AT1G53282	0.0689
AT2G15325	AT1G53285	0.0918
AT2G15325	AT1G68960	0.0507
AT2G15325	AT1G69860	0.0657
AT2G15325	AT2G02147	0.0495
AT2G15325	AT2G14365	0.1483
AT2G15327	AT1G35215	0.0535
AT2G15327	AT1G36078	0.0616
AT2G15327	AT1G51175	0.0881
AT2G15327	AT1G54640	0.0548
AT2G15327	AT2G10900	0.0473
AT2G15340	AT1G35537	0.0574
AT2G15340	AT2G03933	0.0513
AT2G15340	AT2G03955	0.0686
AT2G15340	AT2G04475	0.0655
AT2G15345	AT1G10538	0.0504
AT2G15345	AT1G10717	0.0477
AT2G15345	AT1G11810	0.0462
AT2G15345	AT1G17000	0.0477
AT2G15345	AT1G28460	0.0463
AT2G15345	AT1G51230	0.0809
AT2G15345	AT1G59723	0.0508
AT2G15345	AT1G60913	0.1097
AT2G15345	AT1G66630	0.058
AT2G15345	AT2G02525	0.0683
AT2G15345	AT2G03840	0.0607
AT2G15345	AT2G06090	0.0729
AT2G15345	AT2G12940	0.0516
AT2G15345	AT2G13115	0.0455
AT2G15350	AT1G07460	0.0553
AT2G15350	AT1G24620	0.0536
AT2G15350	AT1G44020	0.0505
AT2G15350	AT1G48640	0.0494
AT2G15350	AT1G58037	0.0461
AT2G15350	AT2G14760	0.0508
AT2G15370	AT1G06120	0.0458
AT2G15370	AT1G11520	0.0453
AT2G15370	AT1G29025	0.0583
AT2G15370	AT1G48670	0.0625
AT2G15370	AT1G53830	0.0542
AT2G15370	AT1G56630	0.0545
AT2G15370	AT1G61050	0.0647
AT2G15370	AT2G03370	0.0719
AT2G15370	AT2G04680	0.0615
AT2G15370	AT2G09994	0.0597
AT2G15370	AT2G13910	0.0452
AT2G15370	AT2G15350	0.0462
AT2G15380	AT1G33570	0.0586
AT2G15380	AT1G34080	0.053
AT2G15380	AT1G34090	0.126
AT2G15380	AT1G35146	0.052
AT2G15380	AT1G35870	0.063
AT2G15380	AT1G36040	0.0922
AT2G15380	AT1G36185	0.0471
AT2G15380	AT1G36330	0.06
AT2G15380	AT1G36810	0.0533
AT2G15380	AT1G37110	0.1705
AT2G15380	AT1G40109	0.0515
AT2G15380	AT1G45030	0.098
AT2G15380	AT1G45035	0.0937
AT2G15380	AT2G01840	0.049
AT2G15380	AT2G03100	0.0454
AT2G15380	AT2G04770	0.045
AT2G15380	AT2G05040	0.0576
AT2G15380	AT2G05240	0.0669
AT2G15380	AT2G05610	0.0506
AT2G15380	AT2G05660	0.0721
AT2G15380	AT2G06265	0.0686
AT2G15380	AT2G06290	0.0872
AT2G15380	AT2G06650	0.0657
AT2G15380	AT2G06920	0.1083
AT2G15380	AT2G06930	0.0557
AT2G15380	AT2G07100	0.0544
AT2G15380	AT2G10000	0.0532
AT2G15380	AT2G10010	0.0633
AT2G15380	AT2G10250	0.097
AT2G15380	AT2G10540	0.1418
AT2G15380	AT2G10545	0.0754
AT2G15380	AT2G11590	0.0755
AT2G15380	AT2G12630	0.0588
AT2G15380	AT2G12770	0.1193
AT2G15380	AT2G12980	0.0624
AT2G15380	AT2G13450	0.0778
AT2G15380	AT2G13930	0.0657
AT2G15380	AT2G14430	0.0503
AT2G15380	AT2G14940	0.1141
AT2G15380	AT2G14945	0.1177
AT2G15380	AT2G14970	0.0642
AT2G15390	AT1G02920	0.0542
AT2G15390	AT1G07000	0.0657
AT2G15390	AT1G07620	0.0749
AT2G15390	AT1G13210	0.0521
AT2G15390	AT1G24140	0.103
AT2G15390	AT1G24147	0.0523
AT2G15390	AT1G51270	0.0499
AT2G15390	AT1G52200	0.0907
AT2G15390	AT1G66920	0.0599
AT2G15390	AT1G67810	0.0463
AT2G15390	AT1G79680	0.0548
AT2G15400	AT1G49920	0.0744
AT2G15400	AT1G65150	0.05
AT2G15400	AT2G04378	0.0555
AT2G15410	AT1G31090	0.0642
AT2G15410	AT1G37190	0.0631
AT2G15410	AT1G43840	0.0478
AT2G15410	AT1G47657	0.057
AT2G15410	AT1G69020	0.057
AT2G15410	AT1G78710	0.0511
AT2G15410	AT2G13950	0.258
AT2G15410	AT2G14540	0.1809
AT2G15420	AT1G08063	0.0503
AT2G15420	AT1G36305	0.0711
AT2G15420	AT2G04000	0.0547
AT2G15420	AT2G04605	0.0772
AT2G15420	AT2G06830	0.0499
AT2G15420	AT2G06860	0.0561
AT2G15420	AT2G12083	0.0513
AT2G15420	AT2G13940	0.0869
AT2G15420	AT2G14010	0.0665
AT2G15420	AT2G14930	0.0942
AT2G15480	AT1G14870	0.0755
AT2G15480	AT1G17170	0.0921
AT2G15480	AT1G55850	0.0703
AT2G15480	AT1G55920	0.1009
AT2G15480	AT1G60730	0.0777
AT2G15480	AT1G62300	0.0571
AT2G15480	AT1G70530	0.0474
AT2G15480	AT1G71520	0.0548
AT2G15480	AT1G75270	0.0521
AT2G15480	AT1G76600	0.0535
AT2G15480	AT1G76680	0.1262
AT2G15480	AT1G76690	0.0527
AT2G15480	AT1G77450	0.0504
AT2G15480	AT1G79410	0.0835
AT2G15480	AT1G79710	0.0749
AT2G15490	AT1G02520	0.0798
AT2G15490	AT1G05680	0.1125
AT2G15490	AT1G14870	0.0669
AT2G15490	AT1G17170	0.1737
AT2G15490	AT1G17180	0.1635
AT2G15490	AT1G51420	0.0948
AT2G15490	AT1G60730	0.0721
AT2G15490	AT1G60750	0.0638
AT2G15490	AT1G66570	0.0563
AT2G15490	AT1G75270	0.0615
AT2G15490	AT1G76470	0.0481
AT2G15490	AT1G76600	0.0531
AT2G15490	AT1G76680	0.0824
AT2G15490	AT1G77450	0.0499
AT2G15490	AT1G78340	0.0953
AT2G15490	AT1G78380	0.0632
AT2G15490	AT1G79410	0.0501
AT2G15490	AT2G04040	0.1043
AT2G15490	AT2G15480	0.2377
AT2G15500	AT1G06163	0.0661
AT2G15500	AT1G17145	0.0526
AT2G15500	AT1G30455	0.0526
AT2G15500	AT1G36240	0.0468
AT2G15500	AT1G45140	0.0621
AT2G15500	AT1G48070	0.0498
AT2G15500	AT1G63835	0.0489
AT2G15500	AT1G64235	0.0497
AT2G15500	AT1G65550	0.0558
AT2G15500	AT1G67855	0.0527
AT2G15500	AT1G75261	0.0617
AT2G15500	AT2G05715	0.0476
AT2G15500	AT2G05720	0.0679
AT2G15500	AT2G06760	0.0913
AT2G15500	AT2G08895	0.0944
AT2G15500	AT2G09915	0.056
AT2G15510	AT1G33570	0.0769
AT2G15510	AT1G33580	0.0688
AT2G15510	AT1G36185	0.0457
AT2G15510	AT1G36975	0.0557
AT2G15510	AT1G47650	0.0937
AT2G15510	AT1G53810	0.0522
AT2G15510	AT2G02103	0.0712
AT2G15510	AT2G02110	0.0625
AT2G15510	AT2G05040	0.0521
AT2G15510	AT2G05660	0.0452
AT2G15510	AT2G07100	0.0606
AT2G15510	AT2G10000	0.0785
AT2G15510	AT2G10250	0.0496
AT2G15510	AT2G13450	0.0521
AT2G15510	AT2G14930	0.0699
AT2G15510	AT2G14940	0.0574
AT2G15510	AT2G15380	0.0464
AT2G15520	AT1G33580	0.1055
AT2G15520	AT1G37160	0.0636
AT2G15520	AT1G47650	0.0583
AT2G15520	AT1G48680	0.0589
AT2G15520	AT1G49080	0.0622
AT2G15520	AT2G05030	0.0777
AT2G15520	AT2G11405	0.0634
AT2G15520	AT2G14010	0.0933
AT2G15520	AT2G14130	0.0618
AT2G15520	AT2G14930	0.071
AT2G15520	AT2G14945	0.0555
AT2G15520	AT2G15380	0.0462
AT2G15520	AT2G15510	0.549
AT2G15535	AT1G08695	0.0526
AT2G15535	AT1G20135	0.0639
AT2G15535	AT1G54620	0.0593
AT2G15535	AT1G65113	0.0736
AT2G15535	AT2G04475	0.0854
AT2G15535	AT2G04675	0.0675
AT2G15535	AT2G09920	0.0609
AT2G15535	AT2G11770	0.0552
AT2G15535	AT2G14320	0.0462
AT2G15540	AT1G04890	0.0726
AT2G15540	AT1G10160	0.0456
AT2G15540	AT1G42290	0.045
AT2G15540	AT1G60130	0.047
AT2G15540	AT1G66310	0.0734
AT2G15540	AT1G66750	0.0907
AT2G15540	AT1G76135	0.0634
AT2G15540	AT1G80525	0.0555
AT2G15540	AT2G04440	0.052
AT2G15540	AT2G06180	0.0549
AT2G15540	AT2G13980	0.0638
AT2G15550	AT1G17495	0.0511
AT2G15550	AT1G36490	0.0469
AT2G15550	AT1G38140	0.0717
AT2G15550	AT1G43920	0.0559
AT2G15550	AT2G04036	0.0664
AT2G15550	AT2G05660	0.046
AT2G15550	AT2G05880	0.0694
AT2G15550	AT2G06930	0.098
AT2G15550	AT2G07100	0.0467
AT2G15550	AT2G07510	0.0578
AT2G15550	AT2G07780	0.0716
AT2G15550	AT2G10540	0.0615
AT2G15550	AT2G10960	0.1334
AT2G15550	AT2G11100	0.0486
AT2G15550	AT2G11775	0.0892
AT2G15550	AT2G12040	0.0467
AT2G15550	AT2G12270	0.0729
AT2G15550	AT2G12630	0.0546
AT2G15550	AT2G12770	0.0858
AT2G15550	AT2G13050	0.0671
AT2G15550	AT2G13170	0.0511
AT2G15550	AT2G14010	0.1242
AT2G15550	AT2G14335	0.0939
AT2G15555	AT1G07347	0.0485
AT2G15555	AT1G18193	0.0516
AT2G15555	AT1G34418	0.058
AT2G15555	AT1G35405	0.0826
AT2G15555	AT2G00770	0.0512
AT2G15555	AT2G04290	0.0568
AT2G15555	AT2G05905	0.2826
AT2G15555	AT2G05914	0.0505
AT2G15555	AT2G05995	0.085
AT2G15555	AT2G12040	0.0573
AT2G15555	AT2G15042	0.06
AT2G15560	AT1G01360	0.0593
AT2G15570	AT2G07070	0.0561
AT2G15580	AT1G27770	0.0842
AT2G15580	AT1G33560	0.0713
AT2G15580	AT1G62280	0.0529
AT2G15580	AT1G65960	0.0459
AT2G15580	AT2G03530	0.0726
AT2G15590	AT1G05577	0.07
AT2G15590	AT1G06920	0.0477
AT2G15590	AT1G14350	0.0638
AT2G15590	AT1G21990	0.0518
AT2G15590	AT1G55591	0.0492
AT2G15590	AT2G03740	0.0848
AT2G15590	AT2G03830	0.0682
AT2G15610	AT1G34250	0.0889
AT2G15620	AT1G14340	0.0913
AT2G15620	AT1G24280	0.1534
AT2G15620	AT1G25550	0.092
AT2G15620	AT1G30510	0.1176
AT2G15620	AT1G37130	0.1927
AT2G15620	AT1G43710	0.1029
AT2G15620	AT1G48600	0.1498
AT2G15620	AT1G49500	0.0501
AT2G15620	AT1G58080	0.1458
AT2G15620	AT1G61740	0.0521
AT2G15620	AT1G63940	0.2151
AT2G15620	AT1G64190	0.0485
AT2G15620	AT1G68238	0.0755
AT2G15620	AT1G68670	0.1223
AT2G15620	AT1G69040	0.0593
AT2G15620	AT1G70260	0.0473
AT2G15620	AT1G70410	0.0453
AT2G15620	AT1G70780	0.0504
AT2G15620	AT1G73600	0.0761
AT2G15620	AT1G73920	0.0478
AT2G15620	AT1G77760	0.1849
AT2G15620	AT1G78050	0.0781
AT2G15640	AT1G04293	0.0485
AT2G15640	AT1G16290	0.0469
AT2G15640	AT1G39270	0.0646
AT2G15640	AT2G01800	0.047
AT2G15640	AT2G09715	0.0674
AT2G15640	AT2G10330	0.0687
AT2G15650	AT1G35115	0.1181
AT2G15650	AT1G50810	0.3844
AT2G15650	AT1G55410	0.0597
AT2G15650	AT1G75870	0.062
AT2G15650	AT2G05390	0.0488
AT2G15650	AT2G06780	0.0501
AT2G15660	AT1G06747	0.0588
AT2G15660	AT1G09813	0.0608
AT2G15660	AT1G34310	0.0628
AT2G15660	AT1G36300	0.0527
AT2G15660	AT1G68210	0.0604
AT2G15690	AT1G10270	0.0554
AT2G15690	AT1G28680	0.0551
AT2G15690	AT1G33140	0.0511
AT2G15690	AT1G53500	0.0458
AT2G15690	AT1G54690	0.0481
AT2G15690	AT1G73030	0.0692
AT2G15690	AT1G80890	0.0627
AT2G15695	AT1G55510	0.0596
AT2G15700	AT1G33570	0.0784
AT2G15700	AT1G36240	0.0586
AT2G15700	AT1G37110	0.0484
AT2G15700	AT1G49090	0.057
AT2G15700	AT2G02110	0.0536
AT2G15700	AT2G05660	0.0874
AT2G15700	AT2G06400	0.0554
AT2G15700	AT2G10000	0.1053
AT2G15700	AT2G14010	0.0731
AT2G15700	AT2G14940	0.0637
AT2G15700	AT2G14945	0.0474
AT2G15700	AT2G15380	0.0705
AT2G15700	AT2G15510	0.0991
AT2G15710	AT1G07013	0.0831
AT2G15710	AT1G33580	0.063
AT2G15710	AT1G34090	0.0498
AT2G15710	AT1G37057	0.067
AT2G15710	AT1G37110	0.0523
AT2G15710	AT1G43815	0.0464
AT2G15710	AT1G49080	0.0818
AT2G15710	AT1G49770	0.0525
AT2G15710	AT1G62460	0.0506
AT2G15710	AT2G00620	0.0873
AT2G15710	AT2G01470	0.0466
AT2G15710	AT2G02110	0.0481
AT2G15710	AT2G03290	0.0484
AT2G15710	AT2G04200	0.0787
AT2G15710	AT2G05660	0.0907
AT2G15710	AT2G10000	0.0623
AT2G15710	AT2G10010	0.0777
AT2G15710	AT2G11450	0.0795
AT2G15710	AT2G12250	0.1568
AT2G15710	AT2G12270	0.0659
AT2G15710	AT2G12770	0.0525
AT2G15710	AT2G13190	0.0566
AT2G15710	AT2G14945	0.0885
AT2G15710	AT2G14980	0.0517
AT2G15710	AT2G15380	0.107
AT2G15710	AT2G15700	0.2715
AT2G15720	AT1G04967	0.0492
AT2G15720	AT1G32430	0.0739
AT2G15720	AT1G35790	0.0531
AT2G15720	AT1G46120	0.0463
AT2G15720	AT1G51490	0.0768
AT2G15720	AT1G60410	0.0507
AT2G15720	AT2G05370	0.0495
AT2G15720	AT2G06780	0.0575
AT2G15720	AT2G09910	0.0586
AT2G15720	AT2G12510	0.0571
AT2G15740	AT1G08985	0.0869
AT2G15740	AT1G12170	0.0889
AT2G15740	AT1G12190	0.0873
AT2G15740	AT1G20240	0.0453
AT2G15740	AT1G20735	0.0644
AT2G15740	AT1G48010	0.0483
AT2G15740	AT1G54640	0.0797
AT2G15740	AT1G59800	0.0607
AT2G15740	AT1G61330	0.0918
AT2G15740	AT1G63057	0.0476
AT2G15740	AT1G69090	0.0571
AT2G15750	AT1G26558	0.0479
AT2G15750	AT1G31570	0.0514
AT2G15750	AT1G67240	0.0458
AT2G15750	AT2G15380	0.0516
AT2G15750	AT2G15510	0.0469
AT2G15750	AT2G15520	0.0491
AT2G15750	AT2G15710	0.0494
AT2G15760	AT1G10586	0.0575
AT2G15760	AT1G29290	0.0552
AT2G15760	AT1G30135	0.0696
AT2G15760	AT1G61120	0.0706
AT2G15760	AT1G69880	0.0486
AT2G15760	AT1G70750	0.0507
AT2G15760	AT1G76070	0.0549
AT2G15760	AT2G14290	0.0508
AT2G15765	AT1G08975	0.0497
AT2G15765	AT1G10586	0.0965
AT2G15765	AT1G28020	0.0607
AT2G15765	AT1G57690	0.0839
AT2G15765	AT2G10080	0.0545
AT2G15765	AT2G15760	0.0535
AT2G15770	AT1G02510	0.0456
AT2G15770	AT1G05013	0.0636
AT2G15770	AT1G25300	0.0622
AT2G15770	AT1G32049	0.0515
AT2G15770	AT1G32430	0.0514
AT2G15770	AT1G35440	0.0575
AT2G15770	AT1G49120	0.0498
AT2G15770	AT1G54890	0.0564
AT2G15770	AT1G55470	0.0566
AT2G15770	AT1G56480	0.0673
AT2G15770	AT1G60250	0.0587
AT2G15770	AT1G61540	0.0566
AT2G15770	AT1G65342	0.063
AT2G15770	AT1G66000	0.0514
AT2G15770	AT1G71290	0.0555
AT2G15770	AT2G01370	0.0553
AT2G15770	AT2G09925	0.0535
AT2G15770	AT2G13640	0.0505
AT2G15780	AT1G08080	0.1239
AT2G15780	AT1G08290	0.0467
AT2G15780	AT1G11925	0.2262
AT2G15780	AT1G13910	0.0641
AT2G15780	AT1G44542	0.0511
AT2G15780	AT1G47990	0.0476
AT2G15780	AT1G54890	0.2691
AT2G15780	AT1G55525	0.2105
AT2G15780	AT1G56480	0.1495
AT2G15780	AT1G59740	0.0945
AT2G15780	AT1G61550	0.054
AT2G15780	AT1G61610	0.0513
AT2G15780	AT1G64160	0.0706
AT2G15780	AT1G65500	0.0497
AT2G15780	AT1G69150	0.0768
AT2G15780	AT1G70630	0.0487
AT2G15780	AT1G79180	0.0642
AT2G15780	AT2G15770	0.0591
AT2G15790	AT2G11778	0.0679
AT2G15790	AT2G11780	0.0642
AT2G15800	AT1G06993	0.0509
AT2G15800	AT1G36680	0.0574
AT2G15800	AT1G37113	0.0503
AT2G15800	AT2G10980	0.052
AT2G15800	AT2G11780	0.109
AT2G15800	AT2G14930	0.0469
AT2G15800	AT2G15790	0.0906
AT2G15810	AT1G06993	0.0483
AT2G15810	AT1G35735	0.0564
AT2G15810	AT1G36630	0.0691
AT2G15810	AT1G36675	0.0538
AT2G15810	AT1G38430	0.0483
AT2G15810	AT2G11780	0.1106
AT2G15810	AT2G15790	0.08
AT2G15810	AT2G15800	0.6268
AT2G15815	AT1G33570	0.071
AT2G15815	AT1G36040	0.0545
AT2G15815	AT2G01840	0.0549
AT2G15815	AT2G02103	0.0583
AT2G15815	AT2G06220	0.0555
AT2G15815	AT2G06575	0.0496
AT2G15815	AT2G10540	0.0661
AT2G15815	AT2G11778	0.111
AT2G15815	AT2G13930	0.0642
AT2G15815	AT2G14335	0.0454
AT2G15815	AT2G15380	0.0596
AT2G15815	AT2G15510	0.0639
AT2G15815	AT2G15700	0.0525
AT2G15815	AT2G15710	0.0479
AT2G15815	AT2G15790	0.0688
AT2G15815	AT2G15810	0.0584
AT2G15830	AT1G04310	0.0803
AT2G15830	AT1G19350	0.0705
AT2G15830	AT1G52890	0.0499
AT2G15830	AT2G15790	0.0492
AT2G15830	AT2G15820	0.0677
AT2G15860	AT1G51590	0.0474
AT2G15870	AT1G30340	0.0864
AT2G15870	AT1G36890	0.0555
AT2G15870	AT1G47650	0.0602
AT2G15870	AT2G02110	0.0454
AT2G15870	AT2G06095	0.0634
AT2G15870	AT2G10000	0.0701
AT2G15870	AT2G10010	0.0976
AT2G15870	AT2G10850	0.0639
AT2G15870	AT2G11040	0.052
AT2G15870	AT2G12650	0.0566
AT2G15870	AT2G12770	0.0882
AT2G15870	AT2G13300	0.0518
AT2G15870	AT2G15380	0.0867
AT2G15870	AT2G15815	0.0574
AT2G15880	AT1G06250	0.0602
AT2G15880	AT1G06570	0.051
AT2G15880	AT1G26150	0.0601
AT2G15880	AT1G71030	0.0507
AT2G15880	AT1G73066	0.0513
AT2G15880	AT1G80920	0.0706
AT2G15890	AT1G04400	0.0504
AT2G15890	AT1G07050	0.0505
AT2G15890	AT1G08550	0.0588
AT2G15890	AT1G08980	0.0471
AT2G15890	AT1G12780	0.0451
AT2G15890	AT1G17665	0.0453
AT2G15890	AT1G19740	0.0477
AT2G15890	AT1G21600	0.0468
AT2G15890	AT1G21680	0.0588
AT2G15890	AT1G26800	0.0476
AT2G15890	AT1G28330	0.1374
AT2G15890	AT1G33055	0.0951
AT2G15890	AT1G56300	0.073
AT2G15890	AT1G68050	0.0685
AT2G15890	AT1G72150	0.0779
AT2G15890	AT1G75380	0.0612
AT2G15890	AT1G76590	0.0773
AT2G15890	AT1G80920	0.085
AT2G15890	AT2G02710	0.0756
AT2G15890	AT2G15880	0.2044
AT2G15900	AT1G19360	0.0467
AT2G15900	AT1G43850	0.0471
AT2G15900	AT1G79920	0.061
AT2G15900	AT2G01690	0.0691
AT2G15900	AT2G01800	0.052
AT2G15900	AT2G06902	0.0536
AT2G15900	AT2G11770	0.0471
AT2G15910	AT1G61224	0.0544
AT2G15910	AT2G01710	0.0454
AT2G15920	AT1G35614	0.0821
AT2G15920	AT1G47650	0.0783
AT2G15920	AT1G55660	0.0753
AT2G15920	AT2G06095	0.0673
AT2G15920	AT2G06550	0.0837
AT2G15920	AT2G07330	0.0595
AT2G15920	AT2G07510	0.0459
AT2G15920	AT2G10000	0.0526
AT2G15920	AT2G10190	0.0459
AT2G15920	AT2G10570	0.0454
AT2G15920	AT2G10850	0.0814
AT2G15920	AT2G11775	0.0541
AT2G15920	AT2G12300	0.0775
AT2G15920	AT2G14930	0.0506
AT2G15920	AT2G15870	0.1872
AT2G15940	AT1G21330	0.0775
AT2G15940	AT1G24370	0.0503
AT2G15940	AT1G42110	0.2159
AT2G15940	AT1G42705	0.1141
AT2G15940	AT1G48250	0.0502
AT2G15940	AT1G62766	0.0615
AT2G15940	AT1G63870	0.049
AT2G15960	AT2G00590	0.1063
AT2G15960	AT2G05520	0.0536
AT2G15960	AT2G05540	0.0486
AT2G15960	AT2G07340	0.0574
AT2G15960	AT2G10900	0.0521
AT2G15960	AT2G15860	0.0555
AT2G15960	AT2G15890	0.08
AT2G15970	AT1G01470	0.0661
AT2G15970	AT1G06040	0.111
AT2G15970	AT1G08890	0.101
AT2G15970	AT1G10760	0.0717
AT2G15970	AT1G13930	0.1351
AT2G15970	AT1G16850	0.0835
AT2G15970	AT1G20440	0.0914
AT2G15970	AT1G20450	0.0889
AT2G15970	AT1G21790	0.0686
AT2G15970	AT1G22750	0.084
AT2G15970	AT1G29670	0.0469
AT2G15970	AT1G30360	0.1218
AT2G15970	AT1G62975	0.0589
AT2G15970	AT1G68500	0.0652
AT2G15970	AT1G78070	0.0538
AT2G15970	AT2G04350	0.0509
AT2G15970	AT2G15960	0.0482
AT2G15990	AT1G01730	0.0506
AT2G15990	AT1G01740	0.0653
AT2G15990	AT1G03982	0.0811
AT2G15990	AT1G04047	0.047
AT2G15990	AT1G05330	0.0679
AT2G15990	AT1G07476	0.0681
AT2G15990	AT1G07747	0.0798
AT2G15990	AT1G18990	0.045
AT2G15990	AT1G35730	0.0536
AT2G15990	AT1G44090	0.0549
AT2G15990	AT1G45140	0.0576
AT2G15990	AT1G50880	0.1203
AT2G15990	AT1G60880	0.0559
AT2G15990	AT1G74820	0.0802
AT2G15990	AT1G74830	0.0522
AT2G15990	AT1G78100	0.0571
AT2G15990	AT1G78160	0.0587
AT2G15990	AT2G15980	0.1646
AT2G16000	AT1G33570	0.0682
AT2G16000	AT1G35990	0.0508
AT2G16000	AT1G36185	0.0945
AT2G16000	AT1G45035	0.0739
AT2G16000	AT1G47650	0.0793
AT2G16000	AT1G53810	0.0529
AT2G16000	AT2G04000	0.0864
AT2G16000	AT2G05240	0.0916
AT2G16000	AT2G05610	0.0815
AT2G16000	AT2G06220	0.0475
AT2G16000	AT2G06340	0.0555
AT2G16000	AT2G06930	0.0729
AT2G16000	AT2G10070	0.0567
AT2G16000	AT2G10490	0.0861
AT2G16000	AT2G11120	0.0453
AT2G16000	AT2G12380	0.0523
AT2G16000	AT2G13300	0.0561
AT2G16000	AT2G13310	0.0658
AT2G16000	AT2G13400	0.0584
AT2G16000	AT2G14730	0.0465
AT2G16000	AT2G14930	0.1676
AT2G16000	AT2G14940	0.0561
AT2G16000	AT2G14945	0.0466
AT2G16000	AT2G15110	0.0578
AT2G16000	AT2G15380	0.0897
AT2G16000	AT2G15510	0.09
AT2G16000	AT2G15550	0.0611
AT2G16000	AT2G15990	0.062
AT2G16005	AT1G14240	0.1068
AT2G16005	AT1G14960	0.0532
AT2G16005	AT1G18870	0.1136
AT2G16005	AT1G33100	0.075
AT2G16005	AT1G55240	0.0592
AT2G16005	AT1G58037	0.0589
AT2G16005	AT1G66800	0.1053
AT2G16005	AT1G70880	0.0576
AT2G16005	AT1G72140	0.0555
AT2G16005	AT2G01520	0.1043
AT2G16005	AT2G05510	0.0696
AT2G16015	AT1G06997	0.0479
AT2G16015	AT1G08417	0.0464
AT2G16015	AT1G28306	0.0676
AT2G16015	AT2G00400	0.0864
AT2G16015	AT2G00530	0.1343
AT2G16015	AT2G04060	0.1023
AT2G16015	AT2G06535	0.1126
AT2G16015	AT2G07500	0.0531
AT2G16015	AT2G07630	0.0627
AT2G16015	AT2G09555	0.0562
AT2G16016	AT1G05920	0.0541
AT2G16016	AT1G11610	0.074
AT2G16016	AT1G19890	0.1013
AT2G16016	AT1G28270	0.0568
AT2G16016	AT1G30020	0.1466
AT2G16016	AT1G52580	0.0809
AT2G16016	AT1G61566	0.1293
AT2G16016	AT1G63060	0.0849
AT2G16016	AT1G65342	0.0659
AT2G16016	AT1G66235	0.1064
AT2G16016	AT1G67481	0.0625
AT2G16016	AT1G74540	0.0924
AT2G16016	AT2G06535	0.1228
AT2G16018	AT1G07137	0.0792
AT2G16018	AT1G07527	0.0671
AT2G16018	AT1G16760	0.0767
AT2G16018	AT1G30757	0.0726
AT2G16018	AT1G42140	0.0805
AT2G16018	AT1G72580	0.0691
AT2G16018	AT1G75550	0.0474
AT2G16018	AT2G00650	0.0482
AT2G16018	AT2G13870	0.0521
AT2G16030	AT1G05290	0.0546
AT2G16030	AT1G19890	0.0751
AT2G16030	AT1G32430	0.0522
AT2G16030	AT1G36105	0.0493
AT2G16030	AT1G51490	0.051
AT2G16030	AT1G60240	0.0623
AT2G16030	AT1G60410	0.0591
AT2G16030	AT1G61940	0.0529
AT2G16030	AT1G66235	0.0561
AT2G16030	AT2G01554	0.0478
AT2G16030	AT2G06170	0.0486
AT2G16030	AT2G06535	0.0704
AT2G16030	AT2G07450	0.0482
AT2G16030	AT2G15540	0.0835
AT2G16030	AT2G15720	0.0879
AT2G16030	AT2G16016	0.0737
AT2G16040	AT1G04293	0.049
AT2G16040	AT1G05167	0.0477
AT2G16040	AT1G08790	0.0643
AT2G16040	AT1G24657	0.0528
AT2G16040	AT1G34660	0.0688
AT2G16040	AT1G35400	0.049
AT2G16040	AT1G35760	0.076
AT2G16040	AT1G52087	0.0841
AT2G16040	AT1G61200	0.0583
AT2G16040	AT2G00620	0.0596
AT2G16040	AT2G10200	0.0511
AT2G16050	AT1G10380	0.0567
AT2G16050	AT1G22710	0.066
AT2G16050	AT1G79430	0.0764
AT2G16050	AT2G06575	0.1457
AT2G16060	AT1G19530	0.0703
AT2G16060	AT1G30510	0.067
AT2G16060	AT1G43800	0.1962
AT2G16060	AT1G63940	0.0606
AT2G16060	AT1G77120	0.1466
AT2G16060	AT2G14210	0.0518
AT2G16060	AT2G15620	0.0577
AT2G16070	AT1G62960	0.0809
AT2G16070	AT1G66330	0.0454
AT2G16110	AT1G11370	0.0552
AT2G16110	AT1G47625	0.0473
AT2G16110	AT1G52603	0.0812
AT2G16110	AT2G04600	0.052
AT2G16110	AT2G05410	0.0914
AT2G16110	AT2G12420	0.0561
AT2G16120	AT1G02550	0.1346
AT2G16120	AT1G09720	0.0891
AT2G16120	AT1G30925	0.0456
AT2G16120	AT1G35690	0.0498
AT2G16120	AT1G36740	0.0531
AT2G16120	AT1G55770	0.0677
AT2G16120	AT1G66220	0.0591
AT2G16120	AT1G77682	0.1604
AT2G16120	AT2G02650	0.0701
AT2G16120	AT2G04042	0.0458
AT2G16120	AT2G06120	0.0472
AT2G16120	AT2G07791	0.0571
AT2G16120	AT2G12410	0.047
AT2G16120	AT2G14670	0.0804
AT2G16130	AT1G02550	0.0552
AT2G16130	AT1G06333	0.0477
AT2G16130	AT1G07540	0.0456
AT2G16130	AT1G07850	0.082
AT2G16130	AT1G09720	0.059
AT2G16130	AT1G11520	0.12
AT2G16130	AT1G18280	0.0466
AT2G16130	AT1G30350	0.0551
AT2G16130	AT1G32250	0.0508
AT2G16130	AT1G66220	0.0621
AT2G16130	AT1G71680	0.0909
AT2G16130	AT1G77682	0.1108
AT2G16130	AT2G04020	0.0707
AT2G16130	AT2G05390	0.0498
AT2G16130	AT2G07510	0.0461
AT2G16130	AT2G14380	0.058
AT2G16130	AT2G16120	0.0982
AT2G16140	AT1G23960	0.0542
AT2G16140	AT1G50735	0.0516
AT2G16140	AT1G56470	0.0476
AT2G16140	AT2G05700	0.0515
AT2G16140	AT2G05752	0.0494
AT2G16140	AT2G10260	0.0494
AT2G16150	AT1G46120	0.0902
AT2G16150	AT1G66534	0.0541
AT2G16150	AT2G05780	0.0473
AT2G16150	AT2G07410	0.071
AT2G16150	AT2G09910	0.0646
AT2G16150	AT2G12066	0.0497
AT2G16150	AT2G14730	0.0497
AT2G16180	AT1G45090	0.2781
AT2G16180	AT1G61070	0.0469
AT2G16180	AT2G05450	0.1297
AT2G16190	AT1G06117	0.0897
AT2G16190	AT1G06123	0.1019
AT2G16190	AT1G28100	0.0453
AT2G16190	AT1G30760	0.0764
AT2G16190	AT1G35625	0.0606
AT2G16190	AT1G46552	0.071
AT2G16190	AT1G61750	0.0632
AT2G16190	AT1G67110	0.0786
AT2G16190	AT1G72980	0.0574
AT2G16190	AT1G76410	0.045
AT2G16190	AT2G05400	0.1803
AT2G16190	AT2G16180	0.2647
AT2G16210	AT1G02065	0.0534
AT2G16210	AT1G03720	0.0507
AT2G16210	AT1G05005	0.0465
AT2G16210	AT1G08320	0.0663
AT2G16210	AT1G08943	0.0667
AT2G16210	AT1G10980	0.0897
AT2G16210	AT1G11520	0.0767
AT2G16210	AT1G15360	0.0669
AT2G16210	AT1G16910	0.0484
AT2G16210	AT1G21540	0.0591
AT2G16210	AT1G21950	0.0608
AT2G16210	AT1G30170	0.0465
AT2G16210	AT1G44970	0.0877
AT2G16210	AT1G62940	0.071
AT2G16210	AT1G69180	0.0548
AT2G16210	AT1G69560	0.0671
AT2G16210	AT1G72260	0.0601
AT2G16210	AT1G74130	0.0734
AT2G16220	AT1G11595	0.0475
AT2G16220	AT1G20240	0.0579
AT2G16220	AT1G20360	0.0462
AT2G16220	AT1G20940	0.0577
AT2G16220	AT1G26796	0.0467
AT2G16220	AT1G27250	0.0541
AT2G16220	AT1G32140	0.0505
AT2G16220	AT1G33020	0.0476
AT2G16220	AT1G47810	0.0651
AT2G16220	AT1G49190	0.0621
AT2G16220	AT1G49810	0.0505
AT2G16220	AT1G59800	0.0453
AT2G16220	AT1G64035	0.0934
AT2G16220	AT1G66000	0.0701
AT2G16220	AT1G69860	0.0555
AT2G16220	AT1G77650	0.0485
AT2G16220	AT1G77830	0.0888
AT2G16225	AT1G10715	0.203
AT2G16225	AT1G10717	0.1751
AT2G16225	AT1G14755	0.0565
AT2G16225	AT1G17800	0.0803
AT2G16225	AT1G54445	0.0513
AT2G16225	AT1G59723	0.1862
AT2G16225	AT1G60987	0.0927
AT2G16225	AT1G61688	0.0737
AT2G16225	AT1G66855	0.045
AT2G16225	AT1G69825	0.1922
AT2G16225	AT1G69828	0.0997
AT2G16225	AT2G03931	0.0515
AT2G16225	AT2G03933	0.128
AT2G16225	AT2G04034	0.1324
AT2G16225	AT2G04425	0.1086
AT2G16225	AT2G05335	0.1003
AT2G16225	AT2G13295	0.0457
AT2G16225	AT2G15345	0.0497
AT2G16230	AT1G05280	0.0479
AT2G16230	AT1G05543	0.0673
AT2G16230	AT1G06930	0.0472
AT2G16230	AT1G10400	0.0786
AT2G16230	AT1G21530	0.069
AT2G16230	AT1G30550	0.0577
AT2G16230	AT1G31950	0.0508
AT2G16230	AT1G33750	0.093
AT2G16230	AT1G35270	0.0741
AT2G16230	AT1G48510	0.0592
AT2G16230	AT1G56680	0.1208
AT2G16230	AT1G73160	0.0538
AT2G16250	AT1G19360	0.0544
AT2G16250	AT1G43850	0.0538
AT2G16260	AT1G15360	0.062
AT2G16260	AT1G35690	0.062
AT2G16260	AT1G55440	0.0464
AT2G16260	AT2G00590	0.0587
AT2G16270	AT1G05440	0.0621
AT2G16270	AT1G16630	0.0849
AT2G16270	AT1G34355	0.0636
AT2G16270	AT1G49870	0.0487
AT2G16280	AT1G12710	0.0652
AT2G16280	AT1G16390	0.0537
AT2G16280	AT1G19440	0.0587
AT2G16280	AT1G20330	0.0816
AT2G16280	AT1G29660	0.0567
AT2G16280	AT1G30440	0.0455
AT2G16280	AT1G48480	0.0607
AT2G16280	AT1G52830	0.0599
AT2G16280	AT1G61900	0.0539
AT2G16280	AT1G68440	0.0584
AT2G16280	AT2G01820	0.0529
AT2G16280	AT2G01850	0.0464
AT2G16280	AT2G03640	0.0478
AT2G16280	AT2G16270	0.0868
AT2G16290	AT1G20360	0.0496
AT2G16290	AT1G21490	0.0759
AT2G16290	AT1G30930	0.0674
AT2G16290	AT1G31630	0.0528
AT2G16290	AT1G47810	0.0924
AT2G16290	AT1G49810	0.0535
AT2G16290	AT1G51320	0.0528
AT2G16290	AT1G52211	0.05
AT2G16290	AT1G57565	0.0461
AT2G16290	AT1G61060	0.057
AT2G16290	AT1G64035	0.0544
AT2G16290	AT1G65640	0.1179
AT2G16290	AT1G71320	0.0656
AT2G16290	AT1G80220	0.0558
AT2G16290	AT2G03900	0.108
AT2G16290	AT2G04920	0.0577
AT2G16300	AT1G10190	0.0535
AT2G16300	AT1G11595	0.0634
AT2G16300	AT1G12190	0.073
AT2G16300	AT1G20940	0.0511
AT2G16300	AT1G57565	0.0666
AT2G16300	AT1G60250	0.062
AT2G16300	AT1G65640	0.0474
AT2G16300	AT1G66000	0.0597
AT2G16300	AT1G80220	0.0652
AT2G16300	AT2G16290	0.1423
AT2G16310	AT1G33840	0.0464
AT2G16310	AT1G33850	0.0708
AT2G16310	AT2G04670	0.0485
AT2G16310	AT2G05655	0.0581
AT2G16340	AT1G06447	0.0543
AT2G16340	AT1G21240	0.0459
AT2G16340	AT1G22720	0.086
AT2G16340	AT1G34610	0.0571
AT2G16340	AT1G35375	0.045
AT2G16340	AT1G42705	0.1918
AT2G16340	AT1G45063	0.049
AT2G16340	AT1G65990	0.0575
AT2G16340	AT2G04170	0.0831
AT2G16340	AT2G05140	0.0504
AT2G16340	AT2G05700	0.0488
AT2G16340	AT2G07155	0.0486
AT2G16340	AT2G07160	0.084
AT2G16340	AT2G15940	0.0462
AT2G16360	AT1G32713	0.0621
AT2G16365	AT1G10770	0.0711
AT2G16365	AT1G11362	0.0525
AT2G16365	AT1G11530	0.0505
AT2G16365	AT1G12370	0.0482
AT2G16365	AT1G12710	0.0734
AT2G16365	AT1G14685	0.0517
AT2G16365	AT1G17665	0.0529
AT2G16365	AT1G22750	0.1017
AT2G16365	AT1G26790	0.0632
AT2G16365	AT1G28050	0.0815
AT2G16365	AT1G49720	0.0603
AT2G16365	AT1G66060	0.0839
AT2G16365	AT1G68050	0.114
AT2G16365	AT1G68500	0.0479
AT2G16365	AT2G15970	0.0623
AT2G16367	AT1G18710	0.215
AT2G16367	AT1G24070	0.0799
AT2G16367	AT1G52000	0.2545
AT2G16367	AT1G52040	0.2044
AT2G16367	AT1G52390	0.0682
AT2G16367	AT1G52400	0.1099
AT2G16367	AT1G73325	0.0473
AT2G16380	AT1G03400	0.055
AT2G16380	AT1G11340	0.0528
AT2G16380	AT1G11350	0.0584
AT2G16380	AT1G13110	0.0522
AT2G16380	AT1G22690	0.0689
AT2G16380	AT1G24400	0.0532
AT2G16380	AT1G58130	0.0475
AT2G16380	AT1G71140	0.05
AT2G16380	AT1G77210	0.048
AT2G16380	AT2G02950	0.0465
AT2G16385	AT1G11185	0.0933
AT2G16385	AT1G11450	0.0579
AT2G16385	AT1G20700	0.0567
AT2G16385	AT1G22150	0.051
AT2G16385	AT1G31050	0.0458
AT2G16385	AT1G32510	0.0529
AT2G16385	AT1G35250	0.0485
AT2G16385	AT1G60680	0.0586
AT2G16385	AT1G68880	0.048
AT2G16385	AT2G02120	0.046
AT2G16385	AT2G04800	0.0492
AT2G16405	AT1G60620	0.0508
AT2G16410	AT1G06867	0.045
AT2G16410	AT1G41710	0.0875
AT2G16410	AT1G42655	0.0544
AT2G16410	AT2G05647	0.0581
AT2G16410	AT2G06570	0.0488
AT2G16410	AT2G07760	0.056
AT2G16410	AT2G07890	0.052
AT2G16410	AT2G10320	0.0481
AT2G16410	AT2G10540	0.0949
AT2G16410	AT2G10965	0.0606
AT2G16410	AT2G11590	0.0566
AT2G16410	AT2G11775	0.0681
AT2G16410	AT2G12980	0.0471
AT2G16410	AT2G12990	0.0879
AT2G16410	AT2G13930	0.0544
AT2G16410	AT2G14330	0.0501
AT2G16410	AT2G14335	0.059
AT2G16410	AT2G14970	0.0543
AT2G16410	AT2G15700	0.0615
AT2G16420	AT1G07747	0.0467
AT2G16420	AT1G36290	0.0542
AT2G16420	AT1G55650	0.0479
AT2G16420	AT2G04405	0.0451
AT2G16420	AT2G07791	0.0455
AT2G16420	AT2G11020	0.0574
AT2G16420	AT2G11930	0.0522
AT2G16420	AT2G14040	0.0501
AT2G16430	AT1G21590	0.0509
AT2G16430	AT1G25310	0.0553
AT2G16430	AT1G30410	0.0482
AT2G16430	AT1G33340	0.0504
AT2G16440	AT1G04020	0.0491
AT2G16440	AT1G04730	0.0814
AT2G16440	AT1G07370	0.1156
AT2G16440	AT1G08260	0.0612
AT2G16440	AT1G26330	0.0652
AT2G16440	AT1G44900	0.182
AT2G16440	AT1G67320	0.1071
AT2G16440	AT1G67630	0.0875
AT2G16440	AT1G75150	0.0705
AT2G16440	AT2G07690	0.1634
AT2G16450	AT1G26515	0.0861
AT2G16450	AT1G53360	0.0452
AT2G16450	AT1G70400	0.0571
AT2G16450	AT1G71150	0.0585
AT2G16485	AT1G03060	0.0665
AT2G16485	AT1G06230	0.0532
AT2G16485	AT1G08420	0.0756
AT2G16485	AT1G08600	0.053
AT2G16485	AT1G20920	0.0808
AT2G16485	AT1G20960	0.1167
AT2G16485	AT1G24460	0.0642
AT2G16485	AT1G28420	0.0755
AT2G16485	AT1G32750	0.0767
AT2G16485	AT1G65440	0.1684
AT2G16485	AT1G67230	0.077
AT2G16485	AT1G68720	0.0582
AT2G16485	AT1G74250	0.0525
AT2G16485	AT1G76010	0.0621
AT2G16485	AT1G76810	0.0668
AT2G16485	AT1G77300	0.0557
AT2G16485	AT1G77740	0.0586
AT2G16485	AT1G77800	0.0842
AT2G16485	AT1G79280	0.0465
AT2G16485	AT1G80930	0.0816
AT2G16485	AT2G03140	0.0558
AT2G16490	AT1G61165	0.049
AT2G16490	AT1G64940	0.0465
AT2G16490	AT2G05135	0.0462
AT2G16490	AT2G06130	0.0473
AT2G16490	AT2G10553	0.0457
AT2G16490	AT2G13118	0.1389
AT2G16490	AT2G15555	0.0853
AT2G16500	AT1G19510	0.0503
AT2G16500	AT1G59950	0.0542
AT2G16500	AT1G74720	0.0468
AT2G16500	AT1G77610	0.0462
AT2G16505	AT1G04670	0.1035
AT2G16505	AT1G23590	0.0483
AT2G16505	AT1G26320	0.0482
AT2G16505	AT1G32250	0.0699
AT2G16505	AT1G50310	0.0521
AT2G16505	AT1G52680	0.0516
AT2G16505	AT1G54620	0.0575
AT2G16505	AT1G63060	0.0725
AT2G16505	AT1G65113	0.1591
AT2G16505	AT1G66235	0.0526
AT2G16505	AT2G04675	0.0521
AT2G16505	AT2G06983	0.0858
AT2G16505	AT2G07560	0.0993
AT2G16510	AT1G19910	0.0791
AT2G16510	AT1G29260	0.0567
AT2G16510	AT1G64650	0.0482
AT2G16510	AT1G75630	0.0576
AT2G16510	AT1G78900	0.078
AT2G16520	AT1G20132	0.0488
AT2G16520	AT1G22010	0.1716
AT2G16520	AT1G23620	0.0463
AT2G16520	AT1G23650	0.0818
AT2G16520	AT1G23660	0.062
AT2G16520	AT1G26710	0.0714
AT2G16520	AT1G30670	0.05
AT2G16520	AT1G61940	0.072
AT2G16520	AT2G04830	0.0663
AT2G16520	AT2G07070	0.0497
AT2G16520	AT2G09800	0.0702
AT2G16520	AT2G11240	0.046
AT2G16520	AT2G14710	0.058
AT2G16530	AT2G15042	0.0522
AT2G16535	AT1G04293	0.0699
AT2G16535	AT1G08695	0.064
AT2G16535	AT1G09145	0.0468
AT2G16535	AT1G09245	0.0469
AT2G16535	AT1G20135	0.1537
AT2G16535	AT1G24657	0.1016
AT2G16535	AT1G28306	0.0869
AT2G16535	AT1G28335	0.129
AT2G16535	AT1G54620	0.064
AT2G16535	AT1G57550	0.1131
AT2G16535	AT1G65113	0.0782
AT2G16535	AT1G66534	0.0654
AT2G16535	AT2G00350	0.0808
AT2G16535	AT2G02670	0.0521
AT2G16535	AT2G04115	0.0799
AT2G16535	AT2G04475	0.1419
AT2G16535	AT2G06205	0.1659
AT2G16535	AT2G11570	0.0653
AT2G16535	AT2G13116	0.1028
AT2G16535	AT2G14282	0.0488
AT2G16535	AT2G15535	0.1305
AT2G16535	AT2G16505	0.0891
AT2G16560	AT1G10190	0.0508
AT2G16560	AT1G19930	0.0764
AT2G16560	AT1G36440	0.0605
AT2G16560	AT1G43570	0.0457
AT2G16560	AT1G47910	0.0633
AT2G16560	AT1G55470	0.062
AT2G16560	AT2G04042	0.0681
AT2G16560	AT2G05550	0.0539
AT2G16560	AT2G06310	0.0462
AT2G16560	AT2G06880	0.0489
AT2G16560	AT2G10200	0.0604
AT2G16560	AT2G14300	0.077
AT2G16560	AT2G14350	0.0469
AT2G16560	AT2G16150	0.0626
AT2G16570	AT1G23380	0.0489
AT2G16570	AT1G76500	0.0626
AT2G16570	AT1G79530	0.0567
AT2G16575	AT1G37000	0.0634
AT2G16580	AT1G12090	0.045
AT2G16580	AT1G12805	0.0463
AT2G16580	AT1G17300	0.0514
AT2G16580	AT1G69600	0.0463
AT2G16580	AT1G71015	0.0457
AT2G16580	AT2G16575	0.0453
AT2G16586	AT1G01725	0.0613
AT2G16586	AT2G01008	0.263
AT2G16586	AT2G01010	0.1736
AT2G16586	AT2G01020	0.0792
AT2G16586	AT2G03855	0.2044
AT2G16586	AT2G04965	0.0487
AT2G16586	AT2G07717	0.0781
AT2G16592	AT1G08695	0.0636
AT2G16592	AT1G09245	0.0668
AT2G16592	AT1G20135	0.0766
AT2G16592	AT1G24657	0.072
AT2G16592	AT1G24686	0.0617
AT2G16592	AT1G41870	0.0649
AT2G16592	AT1G52580	0.0579
AT2G16592	AT1G54620	0.0694
AT2G16592	AT1G61200	0.0616
AT2G16592	AT1G66534	0.0451
AT2G16592	AT2G00420	0.0471
AT2G16592	AT2G04675	0.0721
AT2G16592	AT2G09715	0.1014
AT2G16592	AT2G13116	0.0769
AT2G16592	AT2G16535	0.1049
AT2G16595	AT1G20740	0.0518
AT2G16595	AT1G23170	0.0576
AT2G16595	AT1G26940	0.0473
AT2G16595	AT2G14796	0.0624
AT2G16595	AT2G16530	0.0565
AT2G16600	AT1G21750	0.0461
AT2G16600	AT1G29260	0.0454
AT2G16600	AT1G35160	0.0471
AT2G16600	AT1G47750	0.046
AT2G16600	AT1G50480	0.0808
AT2G16600	AT1G66410	0.0777
AT2G16600	AT1G69410	0.0462
AT2G16600	AT1G78900	0.0498
AT2G16600	AT2G04520	0.0463
AT2G16630	AT1G01900	0.0606
AT2G16630	AT1G06350	0.0453
AT2G16630	AT1G07720	0.0474
AT2G16630	AT1G10060	0.0504
AT2G16630	AT1G22690	0.0458
AT2G16630	AT1G25450	0.0752
AT2G16630	AT1G26600	0.0515
AT2G16630	AT1G27950	0.0895
AT2G16630	AT1G28010	0.0946
AT2G16630	AT1G33811	0.0483
AT2G16630	AT1G51500	0.0774
AT2G16630	AT1G52827	0.0662
AT2G16630	AT1G55260	0.0553
AT2G16630	AT1G61255	0.1224
AT2G16630	AT1G75900	0.1208
AT2G16630	AT2G02990	0.0804
AT2G16630	AT2G04570	0.2486
AT2G16630	AT2G04805	0.053
AT2G16640	AT1G07200	0.0888
AT2G16640	AT1G20960	0.0458
AT2G16640	AT1G23870	0.0542
AT2G16640	AT2G16485	0.053
AT2G16650	AT1G16445	0.0498
AT2G16650	AT1G17470	0.0457
AT2G16650	AT1G18500	0.0556
AT2G16650	AT1G30230	0.0513
AT2G16660	AT1G01650	0.0557
AT2G16660	AT1G08650	0.1789
AT2G16660	AT1G12320	0.0568
AT2G16660	AT1G16510	0.0546
AT2G16660	AT1G70090	0.0715
AT2G16660	AT1G70780	0.076
AT2G16660	AT1G72416	0.0457
AT2G16660	AT2G16650	0.055
AT2G16670	AT1G35500	0.0532
AT2G16670	AT1G36745	0.049
AT2G16670	AT1G47360	0.0571
AT2G16670	AT2G09865	0.05
AT2G16670	AT2G13460	0.0518
AT2G16670	AT2G13750	0.0617
AT2G16676	AT1G36745	0.0623
AT2G16676	AT2G10608	0.0605
AT2G16676	AT2G16670	0.0567
AT2G16680	AT1G16660	0.0489
AT2G16680	AT1G36745	0.0719
AT2G16680	AT2G15327	0.0479
AT2G16680	AT2G15710	0.0468
AT2G16680	AT2G16676	0.6739
AT2G16690	AT2G02110	0.0817
AT2G16690	AT2G04325	0.0564
AT2G16690	AT2G05030	0.0523
AT2G16690	AT2G05240	0.054
AT2G16690	AT2G10617	0.0576
AT2G16690	AT2G10680	0.0646
AT2G16690	AT2G15180	0.0549
AT2G16690	AT2G15250	0.0853
AT2G16690	AT2G15380	0.0466
AT2G16690	AT2G15520	0.0931
AT2G16690	AT2G16676	0.5348
AT2G16690	AT2G16680	0.5989
AT2G16700	AT1G62790	0.0488
AT2G16700	AT2G16340	0.0588
AT2G16700	AT2G16670	0.0544
AT2G16710	AT2G05630	0.0749
AT2G16710	AT2G16700	0.125
AT2G16720	AT1G18300	0.0469
AT2G16720	AT1G63840	0.0969
AT2G16720	AT1G74100	0.0526
AT2G16720	AT2G05940	0.0692
AT2G16730	AT1G03050	0.071
AT2G16730	AT1G04470	0.0626
AT2G16730	AT1G05580	0.0463
AT2G16730	AT1G08140	0.0786
AT2G16730	AT1G14420	0.0726
AT2G16730	AT1G28306	0.0659
AT2G16730	AT1G35490	0.0548
AT2G16730	AT1G51250	0.0778
AT2G16730	AT1G58120	0.0575
AT2G16730	AT1G66210	0.0507
AT2G16730	AT1G67290	0.2063
AT2G16730	AT2G02140	0.0604
AT2G16730	AT2G07040	0.0823
AT2G16740	AT1G04500	0.0474
AT2G16740	AT1G07640	0.054
AT2G16740	AT1G24575	0.1333
AT2G16740	AT1G54575	0.0957
AT2G16740	AT1G59730	0.0505
AT2G16740	AT1G67870	0.1064
AT2G16740	AT1G69410	0.0692
AT2G16740	AT1G73040	0.0574
AT2G16740	AT1G73630	0.1314
AT2G16740	AT1G75390	0.0608
AT2G16740	AT1G79430	0.0595
AT2G16740	AT2G03500	0.0677
AT2G16740	AT2G06765	0.0546
AT2G16740	AT2G15310	0.0865
AT2G16740	AT2G16050	0.052
AT2G16750	AT1G09090	0.054
AT2G16750	AT1G14160	0.0522
AT2G16750	AT1G53940	0.0875
AT2G16750	AT1G71680	0.0594
AT2G16760	AT1G03700	0.0652
AT2G16760	AT1G15360	0.0484
AT2G16760	AT1G53270	0.0586
AT2G16760	AT1G54540	0.0463
AT2G16760	AT1G70170	0.0494
AT2G16760	AT1G74460	0.0507
AT2G16760	AT2G03200	0.045
AT2G16780	AT1G08260	0.0645
AT2G16780	AT1G44900	0.0625
AT2G16780	AT1G51060	0.047
AT2G16780	AT1G63660	0.0554
AT2G16780	AT1G67320	0.0751
AT2G16780	AT1G67630	0.0671
AT2G16780	AT2G07690	0.0584
AT2G16780	AT2G16440	0.0722
AT2G16800	AT2G16790	0.0679
AT2G16810	AT2G05090	0.045
AT2G16810	AT2G06860	0.0528
AT2G16810	AT2G14380	0.1041
AT2G16830	AT1G07717	0.0912
AT2G16830	AT1G43760	0.0636
AT2G16830	AT1G47625	0.0493
AT2G16830	AT2G04990	0.0553
AT2G16850	AT1G05470	0.0553
AT2G16850	AT1G18250	0.0835
AT2G16850	AT1G68430	0.0459
AT2G16850	AT2G00550	0.0507
AT2G16850	AT2G16700	0.0491
AT2G16850	AT2G16790	0.0649
AT2G16850	AT2G16800	0.0507
AT2G16860	AT1G16810	0.0592
AT2G16860	AT1G58025	0.0507
AT2G16860	AT1G60640	0.0762
AT2G16860	AT1G64330	0.0463
AT2G16860	AT1G65660	0.0568
AT2G16860	AT1G68790	0.0519
AT2G16860	AT2G15270	0.0677
AT2G16870	AT1G51790	0.0514
AT2G16870	AT1G53710	0.0458
AT2G16870	AT2G16790	0.0599
AT2G16890	AT1G29080	0.0515
AT2G16890	AT1G69310	0.054
AT2G16890	AT1G69870	0.0703
AT2G16890	AT1G72490	0.0473
AT2G16890	AT1G80340	0.0463
AT2G16895	AT2G00590	0.1346
AT2G16895	AT2G03110	0.0531
AT2G16895	AT2G04290	0.073
AT2G16895	AT2G05905	0.0706
AT2G16895	AT2G07000	0.056
AT2G16895	AT2G10900	0.0857
AT2G16895	AT2G13175	0.0542
AT2G16895	AT2G15860	0.0649
AT2G16895	AT2G15960	0.1225
AT2G16895	AT2G16260	0.0783
AT2G16895	AT2G16530	0.0554
AT2G16895	AT2G16890	0.1134
AT2G16900	AT1G07160	0.0525
AT2G16900	AT1G10040	0.0606
AT2G16900	AT1G15520	0.094
AT2G16900	AT1G30620	0.0524
AT2G16900	AT1G63840	0.0568
AT2G16900	AT1G66580	0.0854
AT2G16900	AT1G68630	0.0459
AT2G16900	AT2G16500	0.0459
AT2G16905	AT1G05543	0.0993
AT2G16905	AT1G23610	0.0516
AT2G16905	AT1G36210	0.0556
AT2G16905	AT1G43444	0.0472
AT2G16905	AT2G02200	0.0475
AT2G16905	AT2G04670	0.0521
AT2G16905	AT2G05680	0.0551
AT2G16905	AT2G07212	0.0563
AT2G16905	AT2G07791	0.059
AT2G16905	AT2G11030	0.046
AT2G16905	AT2G12195	0.0457
AT2G16910	AT1G22015	0.0673
AT2G16910	AT1G28375	0.0525
AT2G16910	AT1G28695	0.0838
AT2G16910	AT1G62940	0.0812
AT2G16910	AT1G66850	0.0523
AT2G16910	AT1G71160	0.0519
AT2G16910	AT1G75790	0.111
AT2G16920	AT1G35220	0.0698
AT2G16930	AT1G17530	0.0482
AT2G16930	AT1G18450	0.0512
AT2G16930	AT1G60490	0.0461
AT2G16930	AT1G65980	0.0515
AT2G16940	AT1G02840	0.069
AT2G16940	AT1G04080	0.0868
AT2G16940	AT1G04850	0.0565
AT2G16940	AT1G10890	0.0822
AT2G16940	AT1G13350	0.0527
AT2G16940	AT1G15280	0.096
AT2G16940	AT1G16610	0.0538
AT2G16940	AT1G20920	0.0815
AT2G16940	AT1G27520	0.0524
AT2G16940	AT1G31970	0.0541
AT2G16940	AT1G48410	0.0456
AT2G16940	AT1G56110	0.0616
AT2G16940	AT1G60200	0.0805
AT2G16940	AT1G60900	0.0722
AT2G16940	AT1G80930	0.1065
AT2G16940	AT2G14255	0.0493
AT2G16950	AT1G32230	0.0465
AT2G16953	AT1G02136	0.0497
AT2G16953	AT1G21722	0.0481
AT2G16953	AT1G27008	0.0467
AT2G16953	AT1G29360	0.0717
AT2G16953	AT1G31370	0.0479
AT2G16953	AT1G32390	0.0532
AT2G16953	AT1G33160	0.0546
AT2G16953	AT1G43895	0.069
AT2G16953	AT1G48405	0.0486
AT2G16953	AT1G54590	0.0528
AT2G16953	AT1G65425	0.0738
AT2G16953	AT2G09915	0.0506
AT2G16953	AT2G13640	0.0572
AT2G16960	AT1G20795	0.0806
AT2G16960	AT1G47695	0.0675
AT2G16960	AT2G04036	0.0466
AT2G16970	AT1G09090	0.0522
AT2G16970	AT1G14960	0.0472
AT2G16970	AT1G73280	0.0627
AT2G16970	AT2G02690	0.0452
AT2G16980	AT1G08320	0.0582
AT2G16980	AT1G09090	0.0523
AT2G16980	AT1G29025	0.0558
AT2G16980	AT1G32970	0.0682
AT2G16980	AT1G64590	0.056
AT2G16980	AT1G73280	0.0579
AT2G16980	AT2G16970	0.1919
AT2G16990	AT1G09350	0.0524
AT2G16990	AT1G16850	0.0558
AT2G16990	AT1G69140	0.0646
AT2G16990	AT1G74458	0.0473
AT2G17000	AT1G05450	0.0842
AT2G17000	AT1G19790	0.0514
AT2G17000	AT1G21540	0.0548
AT2G17000	AT1G25330	0.056
AT2G17000	AT1G32300	0.1078
AT2G17000	AT1G51210	0.0497
AT2G17000	AT1G52970	0.0493
AT2G17000	AT1G53010	0.0999
AT2G17000	AT1G61560	0.0579
AT2G17000	AT1G64340	0.0751
AT2G17020	AT1G76920	0.0582
AT2G17033	AT1G24610	0.0489
AT2G17036	AT1G06250	0.0547
AT2G17036	AT1G18990	0.0714
AT2G17036	AT1G61970	0.0463
AT2G17036	AT1G73066	0.1487
AT2G17036	AT2G15880	0.0592
AT2G17040	AT1G07900	0.047
AT2G17040	AT1G23840	0.0665
AT2G17040	AT1G24140	0.1029
AT2G17040	AT1G24145	0.0658
AT2G17040	AT1G27770	0.0624
AT2G17040	AT1G35710	0.0525
AT2G17040	AT1G49840	0.0509
AT2G17040	AT1G58225	0.1073
AT2G17040	AT1G58420	0.0606
AT2G17040	AT1G65486	0.0497
AT2G17040	AT1G65490	0.1031
AT2G17040	AT1G66880	0.0492
AT2G17040	AT2G04495	0.0708
AT2G17050	AT1G07550	0.0661
AT2G17050	AT1G08090	0.0562
AT2G17050	AT1G49860	0.061
AT2G17050	AT1G61480	0.0785
AT2G17050	AT1G62262	0.0529
AT2G17050	AT2G14510	0.0854
AT2G17055	AT1G36840	0.0658
AT2G17055	AT2G17050	0.2659
AT2G17060	AT1G08090	0.1009
AT2G17060	AT1G16140	0.0705
AT2G17060	AT2G17050	0.2943
AT2G17060	AT2G17055	0.1366
AT2G17064	AT1G08875	0.0472
AT2G17064	AT1G15620	0.0538
AT2G17064	AT1G75717	0.057
AT2G17070	AT1G30550	0.0468
AT2G17070	AT1G76220	0.066
AT2G17070	AT1G80240	0.0452
AT2G17070	AT2G04500	0.0539
AT2G17070	AT2G17064	0.0841
AT2G17080	AT1G06930	0.0543
AT2G17080	AT1G30550	0.0516
AT2G17080	AT1G33750	0.0499
AT2G17080	AT1G66470	0.0542
AT2G17080	AT1G68825	0.0682
AT2G17080	AT1G74500	0.0508
AT2G17080	AT1G76220	0.048
AT2G17080	AT1G76240	0.048
AT2G17080	AT1G80240	0.0533
AT2G17080	AT2G04500	0.057
AT2G17080	AT2G14820	0.0777
AT2G17080	AT2G17070	0.2976
AT2G17090	AT1G02681	0.0576
AT2G17090	AT1G07443	0.0586
AT2G17090	AT1G08135	0.0617
AT2G17090	AT1G12660	0.0559
AT2G17090	AT1G32430	0.0659
AT2G17090	AT1G34170	0.0466
AT2G17090	AT1G35540	0.0529
AT2G17090	AT1G47495	0.0513
AT2G17090	AT1G49290	0.0517
AT2G17090	AT1G54240	0.0537
AT2G17090	AT1G60240	0.1296
AT2G17090	AT1G60783	0.0584
AT2G17090	AT1G63205	0.0512
AT2G17090	AT1G65740	0.0513
AT2G17090	AT1G67390	0.0491
AT2G17090	AT1G68210	0.0503
AT2G17090	AT1G80140	0.0601
AT2G17090	AT2G03291	0.0603
AT2G17090	AT2G13116	0.0452
AT2G17090	AT2G15260	0.0503
AT2G17110	AT1G18950	0.0481
AT2G17115	AT1G36975	0.0728
AT2G17115	AT1G63920	0.0851
AT2G17115	AT1G70010	0.0497
AT2G17115	AT2G00590	0.1661
AT2G17115	AT2G04210	0.1308
AT2G17115	AT2G04290	0.0587
AT2G17115	AT2G05240	0.0496
AT2G17115	AT2G05905	0.0583
AT2G17115	AT2G05914	0.0579
AT2G17115	AT2G07630	0.0498
AT2G17115	AT2G10070	0.0932
AT2G17115	AT2G10900	0.1662
AT2G17115	AT2G12935	0.1037
AT2G17115	AT2G13175	0.1571
AT2G17115	AT2G14010	0.058
AT2G17115	AT2G15510	0.0541
AT2G17115	AT2G15555	0.0711
AT2G17115	AT2G15610	0.0454
AT2G17115	AT2G15860	0.0843
AT2G17115	AT2G15960	0.1133
AT2G17115	AT2G16260	0.0506
AT2G17115	AT2G16530	0.0501
AT2G17115	AT2G16690	0.0535
AT2G17115	AT2G16895	0.1771
AT2G17120	AT1G04680	0.0509
AT2G17120	AT1G08450	0.1448
AT2G17120	AT1G09560	0.0741
AT2G17120	AT1G34750	0.052
AT2G17120	AT1G61250	0.05
AT2G17120	AT1G76970	0.0466
AT2G17120	AT2G13790	0.0786
AT2G17130	AT1G36050	0.0459
AT2G17170	AT1G01400	0.0661
AT2G17170	AT1G15850	0.0761
AT2G17170	AT1G23810	0.1137
AT2G17170	AT1G24230	0.0576
AT2G17170	AT1G24250	0.1043
AT2G17170	AT1G27260	0.0779
AT2G17170	AT1G27270	0.1526
AT2G17170	AT1G29570	0.0587
AT2G17170	AT1G48150	0.0641
AT2G17170	AT1G50680	0.0611
AT2G17170	AT1G54230	0.0453
AT2G17170	AT1G54240	0.0591
AT2G17170	AT1G60300	0.0802
AT2G17170	AT1G60340	0.0866
AT2G17170	AT1G65160	0.0597
AT2G17170	AT1G65165	0.0789
AT2G17170	AT1G66110	0.0529
AT2G17170	AT2G03160	0.0575
AT2G17180	AT1G09157	0.0624
AT2G17180	AT1G19890	0.0485
AT2G17180	AT1G21722	0.0625
AT2G17180	AT1G32480	0.0539
AT2G17180	AT1G35400	0.0523
AT2G17180	AT1G51240	0.0492
AT2G17180	AT2G04675	0.0694
AT2G17180	AT2G05715	0.0616
AT2G17190	AT1G28200	0.0607
AT2G17190	AT1G53750	0.0538
AT2G17200	AT1G02120	0.0514
AT2G17200	AT1G76030	0.0516
AT2G17200	AT2G15860	0.0453
AT2G17200	AT2G17190	0.2359
AT2G17210	AT1G03540	0.0503
AT2G17210	AT1G05061	0.0466
AT2G17210	AT1G13040	0.064
AT2G17210	AT1G14470	0.0653
AT2G17210	AT1G23450	0.0494
AT2G17210	AT1G56570	0.0478
AT2G17210	AT1G62260	0.0545
AT2G17210	AT1G74630	0.0533
AT2G17210	AT2G04860	0.0635
AT2G17220	AT1G28380	0.0693
AT2G17230	AT1G10020	0.1233
AT2G17230	AT1G12710	0.0507
AT2G17230	AT1G17620	0.0463
AT2G17230	AT1G22882	0.0564
AT2G17230	AT1G24170	0.0735
AT2G17230	AT1G35140	0.0797
AT2G17230	AT1G50040	0.0955
AT2G17230	AT1G51940	0.0725
AT2G17230	AT1G57680	0.1341
AT2G17230	AT1G61100	0.0874
AT2G17230	AT1G70090	0.1
AT2G17230	AT2G05790	0.0494
AT2G17240	AT1G45230	0.0558
AT2G17240	AT2G14880	0.0637
AT2G17250	AT1G17690	0.0451
AT2G17250	AT1G31660	0.0617
AT2G17250	AT1G80750	0.0544
AT2G17265	AT1G14810	0.0531
AT2G17265	AT1G21440	0.0608
AT2G17265	AT1G31230	0.0547
AT2G17265	AT1G72810	0.0555
AT2G17265	AT1G74090	0.0709
AT2G17265	AT1G79870	0.0461
AT2G17265	AT2G14750	0.06
AT2G17280	AT1G76530	0.0511
AT2G17290	AT1G03290	0.047
AT2G17290	AT1G09970	0.0459
AT2G17290	AT1G30640	0.0756
AT2G17295	AT1G06667	0.0829
AT2G17295	AT1G08113	0.054
AT2G17295	AT1G08117	0.0567
AT2G17295	AT1G42525	0.0496
AT2G17295	AT2G06835	0.1322
AT2G17295	AT2G08370	0.0565
AT2G17295	AT2G08375	0.058
AT2G17295	AT2G08390	0.0455
AT2G17295	AT2G08900	0.0599
AT2G17305	AT1G26798	0.0511
AT2G17305	AT1G31630	0.0936
AT2G17305	AT1G48910	0.0565
AT2G17305	AT1G49190	0.068
AT2G17305	AT1G51290	0.05
AT2G17305	AT1G54640	0.0665
AT2G17305	AT1G56400	0.055
AT2G17305	AT1G61330	0.0883
AT2G17305	AT1G65640	0.0494
AT2G17305	AT1G65740	0.0535
AT2G17305	AT1G73560	0.0567
AT2G17305	AT2G03931	0.0528
AT2G17305	AT2G08670	0.0512
AT2G17305	AT2G16220	0.0472
AT2G17305	AT2G16300	0.0721
AT2G17310	AT1G08153	0.0599
AT2G17310	AT1G11810	0.0496
AT2G17310	AT1G31090	0.062
AT2G17310	AT1G47810	0.0745
AT2G17310	AT1G48625	0.0635
AT2G17310	AT1G61060	0.0485
AT2G17310	AT2G04750	0.1135
AT2G17310	AT2G14690	0.0491
AT2G17330	AT1G10400	0.0491
AT2G17330	AT1G26700	0.0693
AT2G17330	AT1G28170	0.0532
AT2G17330	AT1G29025	0.0568
AT2G17330	AT1G32970	0.0639
AT2G17330	AT1G60787	0.0674
AT2G17330	AT2G16230	0.0547
AT2G17340	AT1G06240	0.0493
AT2G17340	AT1G20950	0.0497
AT2G17340	AT1G70580	0.0482
AT2G17360	AT1G04480	0.0497
AT2G17360	AT1G08360	0.0574
AT2G17360	AT1G18080	0.0498
AT2G17360	AT1G18540	0.0601
AT2G17360	AT1G43170	0.068
AT2G17360	AT1G52300	0.0543
AT2G17360	AT1G65290	0.0499
AT2G17360	AT1G74050	0.069
AT2G17380	AT1G23260	0.0471
AT2G17380	AT1G43890	0.0688
AT2G17390	AT1G07080	0.0659
AT2G17390	AT1G18150	0.0485
AT2G17410	AT1G18900	0.0452
AT2G17410	AT1G24706	0.0478
AT2G17420	AT1G64190	0.0492
AT2G17420	AT2G16510	0.0531
AT2G17440	AT1G69600	0.0476
AT2G17440	AT2G02780	0.0483
AT2G17442	AT1G52010	0.0538
AT2G17450	AT1G23390	0.0461
AT2G17450	AT1G53170	0.0533
AT2G17450	AT1G56220	0.0595
AT2G17450	AT1G70290	0.045
AT2G17450	AT1G74940	0.0494
AT2G17450	AT1G80440	0.0519
AT2G17450	AT2G02710	0.0626
AT2G17450	AT2G03750	0.0537
AT2G17470	AT1G02930	0.0564
AT2G17470	AT1G02940	0.1064
AT2G17470	AT1G03495	0.085
AT2G17470	AT1G03940	0.0556
AT2G17470	AT1G17260	0.0476
AT2G17470	AT1G33811	0.0487
AT2G17470	AT1G34580	0.0807
AT2G17470	AT1G35310	0.0523
AT2G17470	AT1G75880	0.0478
AT2G17477	AT2G05870	0.0509
AT2G17477	AT2G10470	0.07
AT2G17480	AT1G17980	0.0697
AT2G17480	AT1G42470	0.045
AT2G17480	AT1G47380	0.0451
AT2G17480	AT1G74380	0.0653
AT2G17490	AT1G13710	0.0622
AT2G17490	AT1G19790	0.0759
AT2G17490	AT1G65810	0.0588
AT2G17490	AT1G80100	0.0591
AT2G17490	AT2G01905	0.0471
AT2G17500	AT1G09500	0.0594
AT2G17500	AT1G12110	0.0735
AT2G17500	AT1G17170	0.0682
AT2G17500	AT1G17745	0.0557
AT2G17500	AT1G64590	0.0595
AT2G17500	AT1G67195	0.0581
AT2G17500	AT1G74020	0.0568
AT2G17500	AT1G79410	0.0476
AT2G17520	AT1G14740	0.0595
AT2G17520	AT1G18470	0.0455
AT2G17520	AT1G49050	0.063
AT2G17525	AT1G19720	0.0509
AT2G17525	AT1G43850	0.0508
AT2G17525	AT1G62914	0.0575
AT2G17525	AT1G64570	0.0478
AT2G17525	AT1G71490	0.0641
AT2G17525	AT2G04860	0.069
AT2G17525	AT2G17210	0.0546
AT2G17530	AT2G17525	0.065
AT2G17550	AT1G33240	0.0454
AT2G17550	AT1G72150	0.0507
AT2G17550	AT2G02950	0.0472
AT2G17560	AT1G07790	0.0488
AT2G17560	AT1G19880	0.0524
AT2G17560	AT2G15960	0.0574
AT2G17560	AT2G16895	0.059
AT2G17560	AT2G17115	0.0552
AT2G17590	AT1G30140	0.0588
AT2G17590	AT1G55430	0.0617
AT2G17590	AT1G58037	0.0883
AT2G17590	AT1G60787	0.0554
AT2G17590	AT1G61840	0.0674
AT2G17590	AT2G02620	0.0688
AT2G17590	AT2G04680	0.0492
AT2G17590	AT2G13910	0.0609
AT2G17600	AT1G08293	0.0502
AT2G17600	AT1G24485	0.0546
AT2G17600	AT1G47790	0.0504
AT2G17600	AT1G75717	0.0873
AT2G17600	AT2G02620	0.0731
AT2G17600	AT2G02635	0.0731
AT2G17600	AT2G15590	0.0503
AT2G17600	AT2G17590	0.0467
AT2G17610	AT1G17000	0.0461
AT2G17610	AT1G24967	0.0495
AT2G17610	AT2G04470	0.0646
AT2G17610	AT2G15130	0.0486
AT2G17620	AT1G05440	0.0481
AT2G17620	AT1G20610	0.0574
AT2G17620	AT1G23790	0.0541
AT2G17620	AT1G34355	0.0533
AT2G17620	AT1G44110	0.0479
AT2G17620	AT1G63100	0.0533
AT2G17620	AT1G80370	0.0538
AT2G17630	AT1G13880	0.0739
AT2G17630	AT1G19480	0.06
AT2G17630	AT1G20950	0.0487
AT2G17630	AT1G60095	0.0538
AT2G17630	AT1G64880	0.0894
AT2G17630	AT1G71080	0.058
AT2G17630	AT1G72730	0.0569
AT2G17630	AT2G01970	0.0658
AT2G17640	AT1G11820	0.0497
AT2G17650	AT2G17640	0.0533
AT2G17660	AT1G01140	0.0675
AT2G17660	AT1G09070	0.0663
AT2G17660	AT1G09575	0.0588
AT2G17660	AT1G09950	0.0769
AT2G17660	AT1G11960	0.1203
AT2G17660	AT1G12610	0.1696
AT2G17660	AT1G15010	0.0766
AT2G17660	AT1G18200	0.0467
AT2G17660	AT1G18210	0.0556
AT2G17660	AT1G18740	0.0568
AT2G17660	AT1G22570	0.0514
AT2G17660	AT1G24330	0.0453
AT2G17660	AT1G56660	0.1329
AT2G17660	AT1G62320	0.0573
AT2G17660	AT1G63030	0.0476
AT2G17660	AT1G74450	0.0669
AT2G17660	AT1G78230	0.0599
AT2G17660	AT1G78280	0.053
AT2G17660	AT2G17650	0.0792
AT2G17670	AT1G10270	0.0528
AT2G17680	AT1G07540	0.0496
AT2G17680	AT1G15580	0.0757
AT2G17680	AT1G15600	0.074
AT2G17680	AT1G30190	0.0477
AT2G17680	AT1G47610	0.0543
AT2G17680	AT1G49450	0.0469
AT2G17680	AT1G52680	0.0588
AT2G17680	AT1G74110	0.0478
AT2G17680	AT1G75360	0.0472
AT2G17680	AT1G76210	0.0654
AT2G17690	AT1G06993	0.0542
AT2G17690	AT1G07013	0.0544
AT2G17690	AT1G35730	0.0512
AT2G17690	AT1G36675	0.0575
AT2G17690	AT1G36680	0.0632
AT2G17690	AT1G48953	0.0512
AT2G17690	AT1G49770	0.0607
AT2G17690	AT2G06575	0.1384
AT2G17690	AT2G10975	0.1602
AT2G17690	AT2G10980	0.1349
AT2G17690	AT2G13770	0.062
AT2G17690	AT2G14130	0.0477
AT2G17690	AT2G15520	0.0544
AT2G17690	AT2G15815	0.0516
AT2G17705	AT1G25275	0.0544
AT2G17705	AT2G17650	0.0451
AT2G17710	AT1G05570	0.074
AT2G17710	AT1G13830	0.0578
AT2G17710	AT1G27020	0.0516
AT2G17710	AT1G34060	0.0783
AT2G17710	AT1G47128	0.0574
AT2G17710	AT2G17705	0.0948
AT2G17720	AT1G05350	0.0486
AT2G17720	AT1G19360	0.0468
AT2G17720	AT1G30900	0.046
AT2G17720	AT2G17130	0.0468
AT2G17720	AT2G17370	0.0531
AT2G17723	AT1G15757	0.1091
AT2G17723	AT1G26796	0.1238
AT2G17723	AT1G26797	0.0755
AT2G17723	AT1G43666	0.0886
AT2G17723	AT1G53282	0.065
AT2G17723	AT1G53285	0.0654
AT2G17723	AT1G68735	0.0491
AT2G17723	AT1G77100	0.0469
AT2G17723	AT2G01667	0.0914
AT2G17723	AT2G12475	0.0856
AT2G17723	AT2G14365	0.0857
AT2G17723	AT2G15325	0.0909
AT2G17730	AT1G30280	0.0467
AT2G17730	AT1G52855	0.0456
AT2G17730	AT1G66560	0.0531
AT2G17730	AT1G75810	0.0515
AT2G17740	AT1G05300	0.0621
AT2G17740	AT1G12940	0.0634
AT2G17740	AT1G13480	0.0465
AT2G17740	AT1G19610	0.1237
AT2G17740	AT1G26390	0.05
AT2G17740	AT1G26410	0.0883
AT2G17740	AT1G29860	0.0985
AT2G17740	AT1G36622	0.0918
AT2G17740	AT1G51620	0.0663
AT2G17740	AT1G51820	0.1045
AT2G17740	AT1G51850	0.0787
AT2G17740	AT1G51913	0.0876
AT2G17740	AT1G64170	0.0936
AT2G17740	AT1G65481	0.0916
AT2G17740	AT1G65500	0.0516
AT2G17740	AT1G65730	0.0558
AT2G17740	AT2G02220	0.0461
AT2G17750	AT1G06747	0.0552
AT2G17750	AT1G13755	0.048
AT2G17750	AT1G26797	0.0583
AT2G17750	AT1G56620	0.0605
AT2G17750	AT1G62340	0.0708
AT2G17750	AT1G66852	0.0475
AT2G17750	AT1G66855	0.0461
AT2G17750	AT2G01667	0.0539
AT2G17750	AT2G04622	0.1014
AT2G17750	AT2G04750	0.1058
AT2G17770	AT1G26780	0.0481
AT2G17770	AT1G30950	0.0482
AT2G17770	AT1G49830	0.0553
AT2G17780	AT1G15175	0.0462
AT2G17780	AT2G01918	0.0454
AT2G17780	AT2G05160	0.049
AT2G17780	AT2G06925	0.0494
AT2G17780	AT2G13610	0.063
AT2G17785	AT1G04293	0.0746
AT2G17785	AT1G20320	0.0456
AT2G17785	AT1G24657	0.0451
AT2G17785	AT1G30930	0.0521
AT2G17785	AT1G35440	0.0838
AT2G17785	AT1G36105	0.0533
AT2G17785	AT1G54550	0.0489
AT2G17785	AT1G58090	0.0499
AT2G17785	AT1G60410	0.0609
AT2G17785	AT2G14710	0.0458
AT2G17800	AT1G10940	0.0638
AT2G17800	AT1G31300	0.0607
AT2G17800	AT1G52730	0.0479
AT2G17820	AT1G67110	0.147
AT2G17820	AT1G74458	0.0523
AT2G17820	AT1G78580	0.0508
AT2G17830	AT1G04047	0.0492
AT2G17830	AT1G07850	0.0493
AT2G17830	AT1G18310	0.0604
AT2G17830	AT1G19040	0.0545
AT2G17830	AT1G45140	0.1043
AT2G17830	AT1G73510	0.0624
AT2G17840	AT1G01140	0.0462
AT2G17840	AT1G01470	0.1229
AT2G17840	AT1G02400	0.0653
AT2G17840	AT1G09070	0.093
AT2G17840	AT1G09350	0.0697
AT2G17840	AT1G09950	0.076
AT2G17840	AT1G10090	0.129
AT2G17840	AT1G11210	0.0514
AT2G17840	AT1G11960	0.2069
AT2G17840	AT1G12610	0.0803
AT2G17840	AT1G15010	0.1151
AT2G17840	AT1G16370	0.0564
AT2G17840	AT1G16850	0.1051
AT2G17840	AT1G16860	0.0462
AT2G17840	AT1G18200	0.0495
AT2G17840	AT1G18210	0.088
AT2G17840	AT1G20440	0.0804
AT2G17840	AT1G20450	0.2212
AT2G17840	AT1G23490	0.0452
AT2G17840	AT1G30360	0.1372
AT2G17840	AT1G51090	0.1656
AT2G17840	AT1G53210	0.0757
AT2G17840	AT1G56660	0.0816
AT2G17840	AT1G63030	0.0564
AT2G17840	AT1G74450	0.0527
AT2G17840	AT1G76180	0.0875
AT2G17840	AT1G78070	0.0771
AT2G17840	AT2G17660	0.1292
AT2G17845	AT1G04107	0.0607
AT2G17845	AT1G04973	0.0758
AT2G17845	AT1G10100	0.0532
AT2G17845	AT1G12810	0.0454
AT2G17845	AT1G13070	0.0903
AT2G17845	AT1G15360	0.0525
AT2G17845	AT1G17290	0.0567
AT2G17845	AT1G30795	0.0562
AT2G17845	AT1G51020	0.0683
AT2G17845	AT1G52696	0.0804
AT2G17845	AT1G65875	0.0573
AT2G17845	AT1G67100	0.0636
AT2G17845	AT1G70720	0.118
AT2G17845	AT1G72350	0.0843
AT2G17845	AT1G77150	0.1154
AT2G17845	AT2G14247	0.0475
AT2G17850	AT1G04107	0.1055
AT2G17850	AT1G12805	0.2488
AT2G17850	AT1G33055	0.137
AT2G17850	AT1G43800	0.0933
AT2G17850	AT1G67100	0.0551
AT2G17850	AT1G76650	0.0872
AT2G17850	AT1G77120	0.1821
AT2G17850	AT2G14210	0.0787
AT2G17850	AT2G14247	0.093
AT2G17850	AT2G16060	0.1459
AT2G17850	AT2G17845	0.2125
AT2G17860	AT1G36150	0.0589
AT2G17860	AT1G54590	0.0768
AT2G17870	AT1G13020	0.0842
AT2G17870	AT1G13190	0.0597
AT2G17870	AT1G15830	0.0475
AT2G17870	AT1G20220	0.0583
AT2G17870	AT1G65440	0.0616
AT2G17870	AT1G71170	0.0527
AT2G17870	AT1G74230	0.1695
AT2G17870	AT1G76010	0.0588
AT2G17870	AT2G14890	0.0469
AT2G17880	AT1G02660	0.0744
AT2G17880	AT1G11260	0.0478
AT2G17880	AT1G24160	0.0477
AT2G17880	AT1G25560	0.0561
AT2G17880	AT1G27100	0.0548
AT2G17880	AT1G49210	0.062
AT2G17880	AT1G79700	0.0785
AT2G17890	AT1G22460	0.0453
AT2G17900	AT1G72660	0.0554
AT2G17910	AT2G05240	0.0516
AT2G17910	AT2G10160	0.0576
AT2G17920	AT2G17910	0.1151
AT2G17930	AT1G02080	0.1005
AT2G17930	AT1G03060	0.0587
AT2G17930	AT1G48090	0.1537
AT2G17930	AT1G49340	0.0734
AT2G17930	AT1G50030	0.0777
AT2G17930	AT1G55350	0.0732
AT2G17930	AT1G55860	0.1025
AT2G17930	AT1G58230	0.0568
AT2G17930	AT1G64790	0.0705
AT2G17930	AT1G67120	0.094
AT2G17930	AT1G67140	0.059
AT2G17930	AT1G70320	0.1436
AT2G17930	AT1G80070	0.0874
AT2G17940	AT1G13635	0.0952
AT2G17940	AT1G22010	0.0529
AT2G17940	AT1G48070	0.0454
AT2G17940	AT1G63120	0.0574
AT2G17940	AT1G63520	0.0452
AT2G17940	AT1G68725	0.0455
AT2G17950	AT1G12980	0.0988
AT2G17950	AT1G13290	0.1361
AT2G17950	AT1G26680	0.0467
AT2G17950	AT1G28375	0.0542
AT2G17950	AT1G28430	0.0539
AT2G17950	AT1G30350	0.0667
AT2G17950	AT1G35750	0.0533
AT2G17950	AT1G37140	0.0646
AT2G17950	AT1G47610	0.0452
AT2G17950	AT1G51210	0.0483
AT2G17950	AT1G58310	0.1042
AT2G17950	AT1G67770	0.1
AT2G17950	AT1G71680	0.0484
AT2G17950	AT1G80580	0.096
AT2G17950	AT2G16210	0.0481
AT2G17980	AT1G03350	0.0467
AT2G17980	AT1G62020	0.0469
AT2G18010	AT1G15050	0.0524
AT2G18010	AT1G15580	0.1
AT2G18010	AT1G18400	0.0647
AT2G18010	AT1G26945	0.0955
AT2G18010	AT1G29430	0.0461
AT2G18010	AT1G29440	0.0467
AT2G18010	AT1G29450	0.0475
AT2G18010	AT1G29490	0.2028
AT2G18010	AT1G52830	0.0694
AT2G18010	AT1G67900	0.0686
AT2G18010	AT2G01200	0.0471
AT2G18020	AT1G02780	0.0993
AT2G18020	AT1G09690	0.0869
AT2G18020	AT1G12920	0.0686
AT2G18020	AT1G14320	0.0905
AT2G18020	AT1G18080	0.1069
AT2G18020	AT1G18540	0.113
AT2G18020	AT1G23490	0.0596
AT2G18020	AT1G26630	0.0485
AT2G18020	AT1G29070	0.0586
AT2G18020	AT1G43170	0.0549
AT2G18020	AT1G52300	0.0814
AT2G18020	AT1G70600	0.0958
AT2G18020	AT1G72370	0.0858
AT2G18020	AT1G75560	0.0453
AT2G18020	AT2G01140	0.0963
AT2G18020	AT2G01250	0.0669
AT2G18020	AT2G17360	0.0643
AT2G18025	AT1G43895	0.051
AT2G18030	AT1G19360	0.0542
AT2G18040	AT1G22840	0.0721
AT2G18040	AT1G52280	0.0498
AT2G18040	AT1G64650	0.0459
AT2G18040	AT1G72020	0.098
AT2G18042	AT1G63835	0.0562
AT2G18042	AT2G09295	0.0637
AT2G18042	AT2G13295	0.045
AT2G18050	AT1G02340	0.0497
AT2G18050	AT1G08890	0.055
AT2G18050	AT1G20693	0.1047
AT2G18050	AT1G28330	0.0507
AT2G18050	AT1G30500	0.0703
AT2G18050	AT1G56280	0.061
AT2G18050	AT1G56600	0.0524
AT2G18050	AT1G64110	0.1746
AT2G18050	AT1G64370	0.0556
AT2G18050	AT1G64660	0.0636
AT2G18050	AT1G80180	0.047
AT2G18050	AT2G05510	0.0526
AT2G18060	AT1G10750	0.0472
AT2G18060	AT1G12260	0.0546
AT2G18060	AT1G62700	0.0739
AT2G18060	AT1G68810	0.0527
AT2G18060	AT1G79620	0.0482
AT2G18070	AT1G03982	0.0596
AT2G18070	AT1G08013	0.0495
AT2G18070	AT1G08417	0.0515
AT2G18070	AT1G09607	0.0478
AT2G18070	AT1G16940	0.0594
AT2G18070	AT1G17000	0.0482
AT2G18070	AT1G48890	0.076
AT2G18070	AT1G60040	0.0474
AT2G18070	AT1G60075	0.0458
AT2G18070	AT1G66000	0.0482
AT2G18070	AT2G00360	0.0466
AT2G18070	AT2G05505	0.0573
AT2G18070	AT2G05750	0.0482
AT2G18070	AT2G06910	0.045
AT2G18070	AT2G08540	0.068
AT2G18080	AT1G04293	0.0561
AT2G18080	AT1G04967	0.0766
AT2G18080	AT1G08135	0.0622
AT2G18080	AT1G28306	0.0494
AT2G18080	AT1G28335	0.0518
AT2G18080	AT1G34660	0.0897
AT2G18080	AT1G35400	0.0454
AT2G18080	AT1G60410	0.0899
AT2G18080	AT1G78980	0.115
AT2G18080	AT2G00750	0.0605
AT2G18080	AT2G05025	0.0591
AT2G18080	AT2G13116	0.1266
AT2G18080	AT2G15340	0.0452
AT2G18080	AT2G16040	0.0583
AT2G18080	AT2G16535	0.0572
AT2G18090	AT1G04780	0.0569
AT2G18090	AT1G59910	0.0528
AT2G18090	AT2G02220	0.053
AT2G18110	AT1G30230	0.1621
AT2G18110	AT1G32790	0.0509
AT2G18110	AT1G54270	0.0475
AT2G18115	AT1G03390	0.0571
AT2G18115	AT1G06280	0.0572
AT2G18115	AT1G08065	0.0586
AT2G18115	AT1G30780	0.0531
AT2G18115	AT1G44191	0.0602
AT2G18115	AT1G45063	0.0453
AT2G18115	AT2G15770	0.0521
AT2G18120	AT1G07450	0.0532
AT2G18120	AT1G32780	0.053
AT2G18120	AT2G17490	0.0472
AT2G18130	AT1G15600	0.0611
AT2G18130	AT1G18120	0.0665
AT2G18130	AT1G20132	0.0545
AT2G18130	AT1G20150	0.0525
AT2G18130	AT1G22010	0.0506
AT2G18130	AT1G28695	0.0484
AT2G18130	AT1G28730	0.055
AT2G18130	AT1G35920	0.062
AT2G18130	AT1G36150	0.1106
AT2G18130	AT1G36490	0.0531
AT2G18130	AT1G43725	0.0855
AT2G18130	AT1G43886	0.0609
AT2G18130	AT1G48940	0.0481
AT2G18130	AT1G52460	0.0502
AT2G18130	AT1G52470	0.1202
AT2G18130	AT1G56360	0.1833
AT2G18130	AT1G60370	0.0575
AT2G18130	AT1G60986	0.05
AT2G18140	AT1G07143	0.0488
AT2G18140	AT1G51990	0.1425
AT2G18140	AT1G55650	0.0461
AT2G18140	AT1G63050	0.05
AT2G18140	AT1G65680	0.056
AT2G18150	AT1G06520	0.095
AT2G18150	AT1G08290	0.0769
AT2G18150	AT1G14240	0.0459
AT2G18150	AT1G15085	0.0482
AT2G18150	AT1G16530	0.0642
AT2G18150	AT1G18140	0.0476
AT2G18150	AT1G29860	0.0983
AT2G18150	AT1G50740	0.0464
AT2G18150	AT1G54660	0.0525
AT2G18150	AT1G60390	0.0475
AT2G18150	AT1G60470	0.051
AT2G18150	AT1G69230	0.1217
AT2G18150	AT1G78815	0.0546
AT2G18150	AT2G05440	0.0856
AT2G18160	AT1G01490	0.0521
AT2G18160	AT1G31350	0.0575
AT2G18160	AT1G68490	0.0828
AT2G18160	AT1G71980	0.05
AT2G18160	AT1G74940	0.0615
AT2G18160	AT1G75390	0.0917
AT2G18160	AT2G01570	0.0455
AT2G18170	AT1G55500	0.0472
AT2G18180	AT1G32890	0.0593
AT2G18190	AT1G02750	0.0479
AT2G18190	AT1G17960	0.19
AT2G18190	AT1G21520	0.0524
AT2G18190	AT1G30170	0.1118
AT2G18190	AT1G32880	0.0631
AT2G18190	AT1G43910	0.0557
AT2G18190	AT1G64295	0.0755
AT2G18190	AT1G70440	0.1608
AT2G18190	AT1G71280	0.0806
AT2G18190	AT2G00370	0.1307
AT2G18190	AT2G04050	0.0628
AT2G18190	AT2G04070	0.1251
AT2G18190	AT2G18180	0.2603
AT2G18193	AT1G02520	0.0509
AT2G18193	AT1G05680	0.1797
AT2G18193	AT1G10170	0.0546
AT2G18193	AT1G17960	0.0594
AT2G18193	AT1G30170	0.097
AT2G18193	AT1G32870	0.1137
AT2G18193	AT1G43910	0.0465
AT2G18193	AT1G72330	0.0723
AT2G18193	AT2G03760	0.1038
AT2G18193	AT2G04050	0.1901
AT2G18193	AT2G18190	0.1203
AT2G18196	AT1G10380	0.0663
AT2G18196	AT1G11080	0.045
AT2G18196	AT1G11185	0.0519
AT2G18196	AT1G24575	0.0652
AT2G18196	AT1G31770	0.0541
AT2G18196	AT1G74660	0.0478
AT2G18196	AT1G76410	0.0591
AT2G18200	AT1G60450	0.0524
AT2G18210	AT1G05575	0.0497
AT2G18210	AT1G10586	0.0792
AT2G18210	AT1G17147	0.0473
AT2G18210	AT1G21100	0.0783
AT2G18210	AT1G26945	0.0572
AT2G18210	AT1G32970	0.0708
AT2G18210	AT1G76640	0.0563
AT2G18210	AT1G79310	0.0512
AT2G18210	AT2G15760	0.0591
AT2G18220	AT1G06720	0.0682
AT2G18220	AT1G10490	0.055
AT2G18220	AT1G15420	0.0502
AT2G18220	AT1G29320	0.0456
AT2G18220	AT1G56110	0.0649
AT2G18220	AT1G60640	0.0555
AT2G18220	AT1G67120	0.0477
AT2G18220	AT1G69070	0.0557
AT2G18220	AT1G72440	0.0451
AT2G18220	AT1G79150	0.0782
AT2G18230	AT1G01050	0.0821
AT2G18230	AT1G22160	0.0609
AT2G18230	AT1G32900	0.0473
AT2G18230	AT1G51140	0.0681
AT2G18230	AT1G70730	0.0622
AT2G18230	AT1G78020	0.0513
AT2G18230	AT1G79520	0.0493
AT2G18240	AT1G19860	0.0508
AT2G18280	AT1G19680	0.0556
AT2G18280	AT1G49240	0.0868
AT2G18280	AT1G53500	0.0607
AT2G18280	AT1G56280	0.0603
AT2G18280	AT1G64230	0.0574
AT2G18280	AT1G64720	0.0547
AT2G18280	AT2G03680	0.0707
AT2G18280	AT2G18260	0.0997
AT2G18290	AT2G18280	0.0549
AT2G18300	AT1G10470	0.052
AT2G18300	AT1G13110	0.0457
AT2G18300	AT1G19050	0.0506
AT2G18300	AT1G23390	0.0464
AT2G18300	AT1G29660	0.0614
AT2G18300	AT1G66140	0.0725
AT2G18300	AT1G68520	0.0594
AT2G18300	AT1G69040	0.0681
AT2G18300	AT1G69530	0.0465
AT2G18300	AT1G73830	0.067
AT2G18300	AT2G02950	0.0971
AT2G18300	AT2G18290	0.1059
AT2G18328	AT1G06830	0.1252
AT2G18328	AT1G24575	0.1004
AT2G18328	AT1G64370	0.0617
AT2G18328	AT1G67865	0.0545
AT2G18328	AT1G67870	0.0672
AT2G18328	AT1G69970	0.0803
AT2G18328	AT1G73630	0.1081
AT2G18328	AT1G75250	0.0667
AT2G18330	AT1G13030	0.0467
AT2G18340	AT1G03120	0.0598
AT2G18340	AT1G04920	0.0463
AT2G18340	AT1G23070	0.0952
AT2G18340	AT1G48470	0.0668
AT2G18340	AT1G80090	0.0764
AT2G18350	AT1G54160	0.049
AT2G18350	AT1G75240	0.0569
AT2G18360	AT1G03103	0.1428
AT2G18360	AT1G08483	0.0478
AT2G18360	AT1G11130	0.0456
AT2G18360	AT1G24430	0.0835
AT2G18360	AT1G28470	0.0812
AT2G18360	AT1G35250	0.0821
AT2G18360	AT1G45201	0.0569
AT2G18360	AT1G55940	0.0556
AT2G18360	AT1G60095	0.0623
AT2G18360	AT2G02850	0.0522
AT2G18370	AT1G17950	0.0632
AT2G18370	AT1G24430	0.1667
AT2G18370	AT2G01520	0.0817
AT2G18370	AT2G02850	0.0515
AT2G18370	AT2G05440	0.0865
AT2G18370	AT2G18360	0.1113
AT2G18380	AT1G54330	0.0759
AT2G18380	AT1G65910	0.048
AT2G18390	AT1G43900	0.0542
AT2G18390	AT1G71790	0.0526
AT2G18400	AT1G24050	0.048
AT2G18400	AT2G18390	0.0571
AT2G18420	AT1G08763	0.0541
AT2G18420	AT1G09176	0.0465
AT2G18420	AT1G10747	0.0777
AT2G18420	AT1G12660	0.0473
AT2G18420	AT1G20132	0.0685
AT2G18420	AT1G22015	0.069
AT2G18420	AT1G26710	0.0894
AT2G18420	AT1G28700	0.0495
AT2G18420	AT1G30020	0.0749
AT2G18420	AT1G32180	0.0798
AT2G18420	AT1G36150	0.0704
AT2G18420	AT1G44224	0.0711
AT2G18420	AT1G49290	0.0547
AT2G18420	AT1G54860	0.0471
AT2G18420	AT1G64030	0.0464
AT2G18420	AT1G68875	0.0514
AT2G18420	AT1G74550	0.0533
AT2G18420	AT1G79800	0.0578
AT2G18420	AT1G80140	0.0545
AT2G18420	AT2G03740	0.0496
AT2G18440	AT1G26580	0.0869
AT2G18440	AT1G53780	0.0756
AT2G18440	AT1G78080	0.0465
AT2G18440	AT1G79245	0.0588
AT2G18440	AT1G80800	0.0599
AT2G18440	AT2G10045	0.0772
AT2G18450	AT1G03445	0.049
AT2G18450	AT1G11540	0.0567
AT2G18450	AT1G27140	0.0833
AT2G18450	AT1G49030	0.047
AT2G18450	AT1G49860	0.0573
AT2G18450	AT1G70460	0.0492
AT2G18460	AT1G07347	0.0524
AT2G18460	AT1G09995	0.0572
AT2G18460	AT1G22080	0.0647
AT2G18460	AT1G23990	0.0452
AT2G18460	AT1G41755	0.0496
AT2G18460	AT1G65050	0.0679
AT2G18460	AT1G77655	0.0525
AT2G18460	AT2G14550	0.0819
AT2G18460	AT2G14796	0.0741
AT2G18460	AT2G18440	0.0495
AT2G18470	AT1G03620	0.0678
AT2G18470	AT1G13610	0.0578
AT2G18470	AT1G14630	0.0494
AT2G18470	AT1G31320	0.0456
AT2G18470	AT1G46480	0.0549
AT2G18470	AT1G54660	0.0629
AT2G18470	AT1G62770	0.0576
AT2G18470	AT1G69230	0.0964
AT2G18470	AT2G01610	0.1364
AT2G18470	AT2G03090	0.0489
AT2G18470	AT2G17770	0.0559
AT2G18470	AT2G18150	0.1162
AT2G18480	AT1G08430	0.1389
AT2G18480	AT1G11080	0.0622
AT2G18480	AT1G19630	0.0481
AT2G18480	AT1G22150	0.0458
AT2G18480	AT1G51330	0.045
AT2G18480	AT1G62540	0.0482
AT2G18480	AT2G00630	0.0678
AT2G18480	AT2G02120	0.0491
AT2G18480	AT2G18150	0.0716
AT2G18480	AT2G18470	0.1905
AT2G18490	AT1G29080	0.0646
AT2G18490	AT2G00630	0.0748
AT2G18500	AT1G16530	0.053
AT2G18500	AT1G55580	0.0656
AT2G18500	AT1G68360	0.0494
AT2G18500	AT1G76420	0.0525
AT2G18500	AT2G18480	0.0584
AT2G18510	AT1G07360	0.1259
AT2G18510	AT1G08370	0.0649
AT2G18510	AT1G14710	0.0625
AT2G18510	AT1G16610	0.057
AT2G18510	AT1G20110	0.0464
AT2G18510	AT1G49950	0.0451
AT2G18510	AT1G79550	0.049
AT2G18510	AT2G01600	0.0478
AT2G18510	AT2G04520	0.0452
AT2G18530	AT1G05543	0.2507
AT2G18530	AT1G08947	0.1253
AT2G18530	AT1G20735	0.1076
AT2G18530	AT1G42140	0.0807
AT2G18530	AT1G43030	0.0635
AT2G18530	AT1G43886	0.0907
AT2G18530	AT1G52940	0.1219
AT2G18530	AT1G56040	0.0697
AT2G18530	AT1G57835	0.0607
AT2G18530	AT1G76065	0.096
AT2G18530	AT2G00830	0.1232
AT2G18530	AT2G04041	0.061
AT2G18530	AT2G04852	0.0893
AT2G18530	AT2G06130	0.045
AT2G18530	AT2G16230	0.0583
AT2G18530	AT2G16905	0.0763
AT2G18530	AT2G18130	0.0735
AT2G18540	AT1G03120	0.0793
AT2G18540	AT1G22600	0.051
AT2G18540	AT1G27461	0.0493
AT2G18540	AT1G27990	0.1234
AT2G18540	AT1G32560	0.1398
AT2G18540	AT1G48130	0.0859
AT2G18540	AT1G54860	0.0566
AT2G18540	AT1G65090	0.1034
AT2G18540	AT1G72100	0.136
AT2G18540	AT1G80090	0.0983
AT2G18540	AT2G17680	0.046
AT2G18550	AT1G12010	0.1141
AT2G18550	AT1G16950	0.0862
AT2G18550	AT1G26930	0.0561
AT2G18550	AT1G45249	0.0534
AT2G18550	AT1G52820	0.0525
AT2G18560	AT1G47580	0.0474
AT2G18560	AT1G61600	0.0548
AT2G18570	AT1G10682	0.1148
AT2G18570	AT1G11080	0.0554
AT2G18570	AT1G13600	0.0525
AT2G18570	AT1G14940	0.0501
AT2G18570	AT1G18880	0.0477
AT2G18570	AT1G20160	0.0462
AT2G18570	AT1G31770	0.054
AT2G18570	AT1G33700	0.0538
AT2G18570	AT1G44800	0.0607
AT2G18570	AT1G49320	0.0619
AT2G18570	AT1G52700	0.0622
AT2G18570	AT1G53010	0.0489
AT2G18570	AT1G72570	0.0824
AT2G18570	AT2G06985	0.06
AT2G18570	AT2G18560	0.1188
AT2G18590	AT1G06123	0.0575
AT2G18590	AT1G33100	0.0569
AT2G18590	AT1G65670	0.0597
AT2G18600	AT1G20750	0.0575
AT2G18600	AT1G69410	0.0456
AT2G18600	AT1G72800	0.0507
AT2G18620	AT1G28170	0.0579
AT2G18620	AT1G47620	0.0478
AT2G18620	AT1G69526	0.0466
AT2G18630	AT1G06135	0.051
AT2G18630	AT2G18620	0.1047
AT2G18640	AT1G07460	0.0688
AT2G18640	AT1G10385	0.0538
AT2G18640	AT1G24485	0.0592
AT2G18640	AT1G24620	0.0462
AT2G18640	AT1G52660	0.0521
AT2G18640	AT1G55640	0.0528
AT2G18640	AT1G61950	0.0457
AT2G18640	AT2G15350	0.0602
AT2G18660	AT1G01680	0.0859
AT2G18660	AT1G19250	0.0482
AT2G18660	AT1G21240	0.0847
AT2G18660	AT1G21520	0.075
AT2G18660	AT1G21525	0.1076
AT2G18660	AT1G23840	0.0728
AT2G18660	AT1G33960	0.051
AT2G18660	AT1G35230	0.0738
AT2G18660	AT1G65500	0.1074
AT2G18660	AT1G73805	0.0615
AT2G18660	AT1G75040	0.0751
AT2G18660	AT2G04450	0.1036
AT2G18660	AT2G14610	0.0631
AT2G18660	AT2G17040	0.0482
AT2G18670	AT1G75190	0.0456
AT2G18670	AT2G17450	0.0595
AT2G18670	AT2G18650	0.0626
AT2G18680	AT1G30755	0.046
AT2G18680	AT1G32950	0.0457
AT2G18680	AT1G36622	0.0627
AT2G18680	AT1G49000	0.05
AT2G18680	AT1G51890	0.0566
AT2G18680	AT1G57630	0.0585
AT2G18680	AT1G58420	0.0474
AT2G18680	AT1G61360	0.0553
AT2G18680	AT1G68765	0.045
AT2G18680	AT2G04495	0.061
AT2G18680	AT2G18670	0.1248
AT2G18690	AT1G02360	0.051
AT2G18690	AT1G02920	0.2154
AT2G18690	AT1G07000	0.0522
AT2G18690	AT1G09932	0.1033
AT2G18690	AT1G10340	0.0506
AT2G18690	AT1G13340	0.0634
AT2G18690	AT1G14870	0.1141
AT2G18690	AT1G18570	0.0589
AT2G18690	AT1G19020	0.1445
AT2G18690	AT1G21240	0.0649
AT2G18690	AT1G24140	0.0577
AT2G18690	AT1G26380	0.072
AT2G18690	AT1G26420	0.0605
AT2G18690	AT1G30720	0.0615
AT2G18690	AT1G30730	0.058
AT2G18690	AT1G35230	0.1012
AT2G18690	AT1G51800	0.0577
AT2G18690	AT1G51890	0.069
AT2G18690	AT1G53625	0.0521
AT2G18690	AT1G57630	0.0742
AT2G18690	AT1G65690	0.0724
AT2G18690	AT1G65845	0.047
AT2G18690	AT1G75040	0.0542
AT2G18690	AT2G18680	0.1009
AT2G18700	AT1G01240	0.0486
AT2G18700	AT1G02660	0.072
AT2G18700	AT1G19050	0.046
AT2G18700	AT1G23390	0.069
AT2G18700	AT1G23870	0.1464
AT2G18700	AT1G27290	0.0847
AT2G18700	AT1G30820	0.0566
AT2G18700	AT1G50040	0.0608
AT2G18700	AT1G56220	0.0639
AT2G18700	AT1G60140	0.1022
AT2G18700	AT1G69490	0.0553
AT2G18700	AT1G70290	0.1606
AT2G18700	AT1G72820	0.0655
AT2G18700	AT1G73920	0.0879
AT2G18700	AT1G78830	0.0685
AT2G18700	AT1G80440	0.0732
AT2G18700	AT1G80920	0.0495
AT2G18700	AT2G02710	0.1267
AT2G18700	AT2G15890	0.0532
AT2G18700	AT2G17450	0.046
AT2G18700	AT2G18670	0.048
AT2G18710	AT1G77060	0.0598
AT2G18710	AT2G14910	0.0698
AT2G18720	AT1G05080	0.0569
AT2G18720	AT1G20750	0.0846
AT2G18720	AT1G56480	0.0601
AT2G18720	AT1G71280	0.0657
AT2G18720	AT2G15780	0.0554
AT2G18730	AT1G04430	0.0482
AT2G18730	AT1G72180	0.0454
AT2G18735	AT1G58235	0.0472
AT2G18735	AT2G14115	0.0477
AT2G18740	AT1G11475	0.0472
AT2G18740	AT1G32210	0.0529
AT2G18740	AT1G33140	0.0459
AT2G18740	AT1G47278	0.0508
AT2G18740	AT1G50670	0.0581
AT2G18740	AT1G61570	0.0586
AT2G18740	AT1G67785	0.0494
AT2G18740	AT2G04520	0.0589
AT2G18750	AT1G07260	0.0477
AT2G18750	AT1G11185	0.0498
AT2G18750	AT1G58110	0.0474
AT2G18750	AT1G72820	0.0506
AT2G18750	AT2G18730	0.0535
AT2G18760	AT1G15780	0.0482
AT2G18790	AT1G01260	0.0639
AT2G18790	AT1G02340	0.11
AT2G18790	AT1G02350	0.0984
AT2G18790	AT1G04180	0.0694
AT2G18790	AT1G06850	0.0473
AT2G18790	AT1G09250	0.0648
AT2G18790	AT1G14920	0.0577
AT2G18790	AT1G21050	0.0473
AT2G18790	AT1G68560	0.051
AT2G18790	AT1G69010	0.0936
AT2G18790	AT1G75820	0.0522
AT2G18790	AT1G78510	0.0483
AT2G18800	AT1G02460	0.0509
AT2G18800	AT1G06120	0.0668
AT2G18800	AT1G17300	0.0452
AT2G18800	AT1G19968	0.052
AT2G18800	AT1G55430	0.047
AT2G18800	AT1G64910	0.0457
AT2G18800	AT1G71692	0.0966
AT2G18800	AT1G73165	0.0727
AT2G18800	AT2G15370	0.0633
AT2G18820	AT1G04890	0.0579
AT2G18820	AT1G17770	0.0465
AT2G18820	AT1G32890	0.0543
AT2G18820	AT1G40091	0.0474
AT2G18820	AT1G67010	0.0487
AT2G18820	AT2G13080	0.0487
AT2G18820	AT2G15190	0.0582
AT2G18860	AT1G14330	0.0537
AT2G18860	AT1G69760	0.067
AT2G18860	AT1G72360	0.0728
AT2G18860	AT1G72416	0.098
AT2G18860	AT2G04795	0.0519
AT2G18870	AT1G59500	0.055
AT2G18870	AT2G07580	0.0499
AT2G18870	AT2G10220	0.0588
AT2G18880	AT1G34390	0.0631
AT2G18880	AT2G00760	0.0457
AT2G18880	AT2G03970	0.0617
AT2G18890	AT2G16750	0.0455
AT2G18900	AT1G08410	0.0465
AT2G18900	AT1G15440	0.0883
AT2G18900	AT1G27470	0.0586
AT2G18900	AT1G29320	0.0629
AT2G18900	AT1G29940	0.0538
AT2G18900	AT1G42440	0.0488
AT2G18900	AT1G68990	0.0559
AT2G18900	AT1G77030	0.0458
AT2G18900	AT1G79150	0.0648
AT2G18915	AT1G21680	0.0544
AT2G18917	AT1G05835	0.0534
AT2G18917	AT1G09455	0.0598
AT2G18917	AT1G09783	0.0642
AT2G18917	AT1G15720	0.0553
AT2G18917	AT1G32460	0.1032
AT2G18917	AT1G51400	0.1032
AT2G18917	AT1G51645	0.073
AT2G18917	AT1G73790	0.0659
AT2G18917	AT2G01410	0.0551
AT2G18917	AT2G04280	0.1546
AT2G18917	AT2G05250	0.0699
AT2G18950	AT1G50950	0.045
AT2G18950	AT1G54570	0.0463
AT2G18950	AT1G62430	0.0539
AT2G18950	AT1G66670	0.0546
AT2G18950	AT1G73760	0.0551
AT2G18960	AT1G07200	0.0509
AT2G18960	AT1G11310	0.0467
AT2G18960	AT1G11910	0.0605
AT2G18960	AT1G12110	0.087
AT2G18960	AT1G15690	0.0471
AT2G18960	AT1G23090	0.0535
AT2G18960	AT1G30400	0.0496
AT2G18960	AT1G56070	0.0525
AT2G18960	AT1G69410	0.0494
AT2G18960	AT1G70410	0.0773
AT2G18969	AT1G05835	0.0725
AT2G18969	AT1G06260	0.0521
AT2G18970	AT1G05835	0.1037
AT2G18970	AT2G18969	0.1458
AT2G18980	AT1G05660	0.0587
AT2G18980	AT1G11482	0.0495
AT2G18980	AT1G22210	0.0586
AT2G18980	AT1G27140	0.0933
AT2G18980	AT1G29280	0.057
AT2G18980	AT1G30760	0.0638
AT2G18980	AT1G55430	0.046
AT2G18980	AT1G56630	0.0698
AT2G18980	AT1G58037	0.0554
AT2G18980	AT1G61840	0.0452
AT2G18980	AT1G66270	0.0547
AT2G18980	AT1G66470	0.0785
AT2G18980	AT1G80240	0.0518
AT2G18980	AT2G04160	0.0604
AT2G19000	AT1G20135	0.0482
AT2G19000	AT1G28305	0.1577
AT2G19000	AT1G28306	0.134
AT2G19000	AT1G28335	0.075
AT2G19000	AT1G43630	0.0698
AT2G19000	AT1G67290	0.0827
AT2G19000	AT1G67540	0.047
AT2G19000	AT1G70540	0.1013
AT2G19000	AT1G76965	0.0676
AT2G19000	AT2G10970	0.1074
AT2G19000	AT2G15535	0.0454
AT2G19000	AT2G16730	0.1125
AT2G19010	AT1G04967	0.0855
AT2G19010	AT1G08135	0.0572
AT2G19010	AT1G16380	0.0498
AT2G19010	AT1G26795	0.0483
AT2G19010	AT1G28305	0.1729
AT2G19010	AT1G28306	0.1075
AT2G19010	AT1G35540	0.0472
AT2G19010	AT1G37669	0.0467
AT2G19010	AT1G43630	0.0595
AT2G19010	AT1G60760	0.0529
AT2G19010	AT1G67540	0.0584
AT2G19010	AT1G68090	0.0949
AT2G19010	AT1G70540	0.0577
AT2G19010	AT1G72460	0.0458
AT2G19010	AT1G74220	0.057
AT2G19010	AT1G77980	0.0796
AT2G19010	AT1G78980	0.0812
AT2G19010	AT2G10970	0.1465
AT2G19010	AT2G13620	0.062
AT2G19010	AT2G14282	0.0604
AT2G19010	AT2G18080	0.0736
AT2G19010	AT2G19000	0.0984
AT2G19020	AT1G26795	0.1048
AT2G19020	AT1G31530	0.0536
AT2G19020	AT1G50325	0.0544
AT2G19020	AT1G59835	0.0554
AT2G19020	AT1G65352	0.1679
AT2G19020	AT2G04045	0.0673
AT2G19020	AT2G04645	0.059
AT2G19020	AT2G05970	0.0504
AT2G19030	AT1G02550	0.065
AT2G19030	AT1G10747	0.0499
AT2G19030	AT1G11770	0.1253
AT2G19030	AT1G23650	0.0539
AT2G19030	AT1G28305	0.1037
AT2G19030	AT1G36105	0.0771
AT2G19030	AT1G47280	0.0489
AT2G19030	AT1G51250	0.0852
AT2G19030	AT1G77682	0.0575
AT2G19030	AT2G05390	0.0458
AT2G19030	AT2G16040	0.0688
AT2G19045	AT1G08790	0.0555
AT2G19045	AT1G09720	0.0828
AT2G19045	AT1G14686	0.0477
AT2G19045	AT1G14755	0.0676
AT2G19045	AT1G19500	0.0476
AT2G19045	AT1G30972	0.0527
AT2G19045	AT1G30974	0.0706
AT2G19045	AT1G47280	0.07
AT2G19045	AT1G66220	0.1474
AT2G19045	AT1G66245	0.1656
AT2G19045	AT1G67640	0.0507
AT2G19045	AT1G67670	0.0607
AT2G19045	AT1G77682	0.2266
AT2G19045	AT2G05390	0.1226
AT2G19045	AT2G14670	0.0467
AT2G19045	AT2G19030	0.1978
AT2G19050	AT1G05650	0.0594
AT2G19050	AT1G06120	0.0568
AT2G19050	AT1G33740	0.0478
AT2G19050	AT1G55410	0.0758
AT2G19050	AT1G67270	0.0608
AT2G19050	AT2G05850	0.0666
AT2G19050	AT2G17890	0.0456
AT2G19060	AT1G05650	0.1647
AT2G19060	AT1G08090	0.0974
AT2G19060	AT1G13510	0.07
AT2G19060	AT1G18970	0.0896
AT2G19060	AT1G21360	0.0654
AT2G19060	AT1G31885	0.0599
AT2G19060	AT1G47603	0.0596
AT2G19060	AT1G49100	0.0585
AT2G19060	AT1G53635	0.0463
AT2G19060	AT1G61750	0.0716
AT2G19060	AT1G70860	0.0857
AT2G19060	AT1G73300	0.0914
AT2G19060	AT1G79320	0.0604
AT2G19060	AT2G19050	0.1493
AT2G19070	AT1G06990	0.0715
AT2G19070	AT1G18120	0.0679
AT2G19070	AT1G20130	0.1431
AT2G19070	AT1G20132	0.105
AT2G19070	AT1G23670	0.0662
AT2G19070	AT1G26710	0.1348
AT2G19070	AT1G26720	0.0747
AT2G19070	AT1G28700	0.132
AT2G19070	AT1G36150	0.0716
AT2G19070	AT1G44191	0.048
AT2G19070	AT1G44224	0.1919
AT2G19070	AT1G48940	0.0517
AT2G19070	AT1G56360	0.052
AT2G19070	AT1G61110	0.0784
AT2G19070	AT1G67990	0.1198
AT2G19070	AT1G68875	0.0821
AT2G19070	AT1G71160	0.099
AT2G19070	AT1G74550	0.1469
AT2G19070	AT1G75790	0.0521
AT2G19070	AT1G75910	0.0514
AT2G19070	AT1G75940	0.1421
AT2G19070	AT1G79780	0.0547
AT2G19070	AT2G03740	0.1111
AT2G19080	AT1G04190	0.0469
AT2G19080	AT1G05180	0.0523
AT2G19080	AT1G23280	0.0525
AT2G19080	AT1G77610	0.0486
AT2G19100	AT1G23590	0.0787
AT2G19100	AT1G23610	0.0741
AT2G19100	AT1G23645	0.066
AT2G19100	AT1G23650	0.0553
AT2G19100	AT1G23690	0.0863
AT2G19100	AT1G30350	0.0492
AT2G19100	AT2G04670	0.0453
AT2G19100	AT2G16905	0.1086
AT2G19110	AT1G01070	0.0665
AT2G19110	AT1G16310	0.0527
AT2G19110	AT1G20160	0.0498
AT2G19110	AT1G44800	0.0954
AT2G19110	AT1G49470	0.0535
AT2G19110	AT1G73850	0.0498
AT2G19110	AT1G76410	0.0512
AT2G19110	AT2G07680	0.0684
AT2G19130	AT1G13210	0.0519
AT2G19130	AT1G14370	0.0489
AT2G19130	AT1G55450	0.0467
AT2G19130	AT1G59870	0.0645
AT2G19130	AT2G15390	0.0715
AT2G19146	AT1G23910	0.0495
AT2G19146	AT1G33840	0.0492
AT2G19146	AT2G03445	0.0653
AT2G19150	AT1G03700	0.077
AT2G19150	AT1G14160	0.0681
AT2G19150	AT1G29000	0.0558
AT2G19150	AT1G35515	0.0493
AT2G19150	AT1G64000	0.052
AT2G19150	AT1G68845	0.0486
AT2G19150	AT1G70860	0.0607
AT2G19160	AT1G70330	0.0687
AT2G19160	AT1G78920	0.0675
AT2G19180	AT1G30757	0.053
AT2G19180	AT1G44120	0.0555
AT2G19180	AT1G51900	0.102
AT2G19190	AT1G05300	0.0512
AT2G19190	AT1G12940	0.0707
AT2G19190	AT1G14550	0.0531
AT2G19190	AT1G26420	0.1134
AT2G19190	AT1G29860	0.0882
AT2G19190	AT1G36622	0.0579
AT2G19190	AT1G51800	0.1954
AT2G19190	AT1G51820	0.0954
AT2G19190	AT1G51850	0.1151
AT2G19190	AT1G51890	0.1397
AT2G19190	AT1G61420	0.0694
AT2G19190	AT1G64170	0.0854
AT2G19190	AT1G64400	0.0451
AT2G19190	AT1G65500	0.072
AT2G19190	AT1G66465	0.0493
AT2G19190	AT1G66920	0.045
AT2G19190	AT1G67520	0.048
AT2G19190	AT2G14610	0.053
AT2G19190	AT2G17740	0.2258
AT2G19200	AT1G34670	0.086
AT2G19200	AT1G36270	0.1251
AT2G19200	AT1G36770	0.056
AT2G19200	AT1G49960	0.054
AT2G19200	AT1G64000	0.072
AT2G19200	AT1G73410	0.0709
AT2G19200	AT1G78990	0.0632
AT2G19200	AT2G06870	0.0525
AT2G19200	AT2G19150	0.0719
AT2G19210	AT1G11920	0.0792
AT2G19210	AT1G29740	0.0714
AT2G19210	AT1G30560	0.048
AT2G19210	AT1G31260	0.0737
AT2G19210	AT1G33870	0.063
AT2G19210	AT1G47603	0.0566
AT2G19210	AT1G49100	0.1208
AT2G19210	AT1G51810	0.0821
AT2G19210	AT1G63600	0.0554
AT2G19210	AT1G79130	0.053
AT2G19210	AT2G01360	0.0616
AT2G19220	AT1G09360	0.0509
AT2G19220	AT1G09813	0.0526
AT2G19220	AT1G10715	0.0577
AT2G19220	AT1G34170	0.0852
AT2G19220	AT1G34310	0.0787
AT2G19220	AT1G35520	0.0846
AT2G19220	AT1G64870	0.0596
AT2G19220	AT1G66310	0.0569
AT2G19220	AT1G79370	0.0573
AT2G19220	AT2G02490	0.0464
AT2G19220	AT2G04425	0.0649
AT2G19220	AT2G15540	0.0565
AT2G19220	AT2G15660	0.0628
AT2G19230	AT2G06310	0.0541
AT2G19230	AT2G19210	0.0815
AT2G19250	AT1G70620	0.0463
AT2G19310	AT1G07350	0.0463
AT2G19310	AT1G26800	0.0477
AT2G19310	AT1G55530	0.0501
AT2G19310	AT1G59860	0.0509
AT2G19310	AT1G74310	0.0554
AT2G19320	AT1G03120	0.0474
AT2G19320	AT1G07783	0.0675
AT2G19320	AT1G08170	0.0565
AT2G19320	AT1G22600	0.0527
AT2G19320	AT1G27990	0.1194
AT2G19320	AT1G29680	0.0572
AT2G19320	AT1G32710	0.0653
AT2G19320	AT1G48990	0.0783
AT2G19320	AT1G72100	0.0509
AT2G19320	AT1G80090	0.0966
AT2G19320	AT2G15010	0.086
AT2G19350	AT1G75810	0.0468
AT2G19360	AT1G27220	0.0805
AT2G19360	AT1G31255	0.0718
AT2G19365	AT1G27570	0.0469
AT2G19365	AT1G34080	0.0468
AT2G19365	AT1G34610	0.0507
AT2G19365	AT1G54040	0.0621
AT2G19365	AT1G58265	0.0483
AT2G19365	AT1G61510	0.3838
AT2G19365	AT2G09862	0.0472
AT2G19385	AT1G03360	0.0529
AT2G19385	AT2G18220	0.0541
AT2G19400	AT1G22590	0.0583
AT2G19410	AT1G09790	0.0576
AT2G19410	AT1G14185	0.0495
AT2G19410	AT1G16140	0.0564
AT2G19410	AT1G22290	0.0705
AT2G19410	AT1G33740	0.0536
AT2G19410	AT1G34520	0.0679
AT2G19410	AT1G56160	0.0565
AT2G19410	AT1G58320	0.0513
AT2G19410	AT1G61950	0.0572
AT2G19410	AT1G63600	0.0504
AT2G19410	AT2G14760	0.0828
AT2G19410	AT2G19050	0.0499
AT2G19440	AT1G62410	0.0461
AT2G19450	AT1G04990	0.0631
AT2G19450	AT1G06890	0.0596
AT2G19450	AT1G17665	0.0703
AT2G19450	AT1G19370	0.056
AT2G19450	AT1G27630	0.0739
AT2G19450	AT1G28050	0.0639
AT2G19450	AT1G48210	0.0612
AT2G19450	AT1G53035	0.0532
AT2G19450	AT1G54217	0.0483
AT2G19450	AT1G63480	0.0466
AT2G19450	AT1G72330	0.0617
AT2G19450	AT1G79440	0.0654
AT2G19450	AT2G05630	0.046
AT2G19460	AT1G05810	0.0476
AT2G19460	AT1G78040	0.0556
AT2G19480	AT1G07140	0.0802
AT2G19480	AT1G11650	0.0751
AT2G19480	AT1G36050	0.0614
AT2G19480	AT1G79830	0.0844
AT2G19480	AT2G11910	0.1096
AT2G19500	AT1G09380	0.0566
AT2G19500	AT1G26410	0.0478
AT2G19500	AT1G26710	0.0532
AT2G19500	AT2G00640	0.1713
AT2G19500	AT2G03850	0.0585
AT2G19510	AT1G16980	0.0487
AT2G19510	AT1G17800	0.1068
AT2G19510	AT1G28460	0.0605
AT2G19510	AT1G29010	0.0685
AT2G19510	AT1G29962	0.1268
AT2G19510	AT1G34650	0.0493
AT2G19510	AT1G35537	0.053
AT2G19510	AT1G36000	0.2258
AT2G19510	AT1G51230	0.0702
AT2G19510	AT1G65770	0.1119
AT2G19510	AT1G66630	0.0583
AT2G19510	AT1G67390	0.08
AT2G19510	AT1G69190	0.0582
AT2G19510	AT1G69825	0.048
AT2G19510	AT2G03931	0.0527
AT2G19510	AT2G03933	0.0732
AT2G19510	AT2G04910	0.0521
AT2G19510	AT2G07788	0.0511
AT2G19510	AT2G12940	0.0517
AT2G19510	AT2G13150	0.0498
AT2G19510	AT2G14365	0.0533
AT2G19520	AT1G22920	0.0505
AT2G19520	AT1G32050	0.0477
AT2G19520	AT2G19430	0.0464
AT2G19540	AT1G32580	0.0488
AT2G19540	AT1G63810	0.0459
AT2G19540	AT1G74560	0.0525
AT2G19540	AT2G19480	0.0663
AT2G19582	AT1G04247	0.0484
AT2G19582	AT1G08945	0.0518
AT2G19582	AT2G19580	0.0574
AT2G19590	AT1G11580	0.0787
AT2G19590	AT1G12805	0.0574
AT2G19590	AT1G19530	0.1012
AT2G19590	AT1G30515	0.0462
AT2G19590	AT1G43800	0.1751
AT2G19590	AT1G47840	0.0546
AT2G19590	AT1G67260	0.0476
AT2G19590	AT1G72360	0.046
AT2G19590	AT1G77120	0.0751
AT2G19590	AT2G16060	0.0744
AT2G19590	AT2G17850	0.0829
AT2G19600	AT2G06100	0.0524
AT2G19600	AT2G12780	0.0543
AT2G19610	AT1G31260	0.0529
AT2G19610	AT1G48400	0.0529
AT2G19610	AT2G13300	0.0567
AT2G19630	AT1G67010	0.052
AT2G19640	AT1G13160	0.0457
AT2G19640	AT1G15420	0.0508
AT2G19640	AT1G61730	0.0483
AT2G19640	AT1G68550	0.0827
AT2G19650	AT1G07010	0.0649
AT2G19650	AT1G10920	0.046
AT2G19650	AT1G14280	0.0595
AT2G19650	AT1G32520	0.0474
AT2G19650	AT1G35560	0.0679
AT2G19650	AT1G64500	0.0535
AT2G19650	AT1G68440	0.0514
AT2G19650	AT1G69730	0.064
AT2G19650	AT1G75100	0.0596
AT2G19650	AT1G78230	0.0601
AT2G19650	AT2G15020	0.1173
AT2G19660	AT1G31950	0.0465
AT2G19660	AT1G52830	0.0504
AT2G19660	AT1G65310	0.0585
AT2G19670	AT1G51380	0.0528
AT2G19670	AT1G80270	0.0577
AT2G19680	AT1G22450	0.0552
AT2G19700	AT1G36745	0.1501
AT2G19700	AT2G15160	0.0472
AT2G19710	AT1G61140	0.0473
AT2G19730	AT1G08360	0.083
AT2G19730	AT1G09690	0.0575
AT2G19730	AT1G15930	0.0488
AT2G19730	AT1G22780	0.084
AT2G19730	AT1G27400	0.052
AT2G19730	AT2G01250	0.1167
AT2G19730	AT2G18020	0.0919
AT2G19740	AT1G02780	0.0623
AT2G19740	AT1G02870	0.052
AT2G19740	AT1G04270	0.0546
AT2G19740	AT1G07940	0.0451
AT2G19740	AT1G15250	0.051
AT2G19740	AT1G16810	0.05
AT2G19740	AT1G26880	0.1004
AT2G19740	AT1G30880	0.0525
AT2G19740	AT1G56045	0.0528
AT2G19740	AT1G57720	0.049
AT2G19740	AT1G69620	0.1011
AT2G19740	AT1G73230	0.0577
AT2G19740	AT2G01250	0.0832
AT2G19740	AT2G04410	0.0463
AT2G19740	AT2G19730	0.0505
AT2G19750	AT1G02780	0.046
AT2G19750	AT1G15250	0.0552
AT2G19750	AT1G49400	0.0491
AT2G19755	AT1G08573	0.0663
AT2G19755	AT1G43895	0.0572
AT2G19755	AT2G08430	0.0548
AT2G19755	AT2G15271	0.0509
AT2G19760	AT1G34640	0.0527
AT2G19760	AT1G64650	0.0494
AT2G19760	AT1G72020	0.1118
AT2G19760	AT2G18040	0.0475
AT2G19770	AT1G02040	0.0477
AT2G19770	AT1G19890	0.0541
AT2G19770	AT1G26480	0.0569
AT2G19770	AT1G28270	0.0554
AT2G19770	AT1G28305	0.0482
AT2G19770	AT1G28306	0.048
AT2G19770	AT1G29140	0.0506
AT2G19770	AT1G52680	0.0677
AT2G19770	AT1G63060	0.1169
AT2G19770	AT1G69940	0.0454
AT2G19770	AT1G79250	0.0472
AT2G19770	AT2G04115	0.0577
AT2G19770	AT2G16016	0.059
AT2G19780	AT1G12540	0.0764
AT2G19780	AT2G16280	0.056
AT2G19790	AT1G02160	0.0576
AT2G19790	AT1G33120	0.046
AT2G19790	AT1G49140	0.0542
AT2G19790	AT1G61780	0.0571
AT2G19796	AT1G13607	0.0989
AT2G19796	AT1G19320	0.0602
AT2G19796	AT1G23147	0.1317
AT2G19796	AT1G26796	0.1116
AT2G19796	AT1G26797	0.1052
AT2G19796	AT1G43665	0.1077
AT2G19796	AT1G43666	0.1005
AT2G19796	AT1G43667	0.122
AT2G19796	AT1G48195	0.0594
AT2G19796	AT2G01667	0.298
AT2G19796	AT2G02515	0.0719
AT2G19796	AT2G12475	0.1033
AT2G19796	AT2G15325	0.0724
AT2G19796	AT2G17723	0.0469
AT2G19796	AT2G17750	0.1198
AT2G19800	AT1G03090	0.0533
AT2G19800	AT1G14520	0.0497
AT2G19800	AT1G15380	0.048
AT2G19800	AT1G18270	0.0941
AT2G19800	AT1G30820	0.0914
AT2G19800	AT1G55810	0.0476
AT2G19800	AT1G62440	0.0593
AT2G19802	AT1G12170	0.0526
AT2G19802	AT1G13607	0.0619
AT2G19802	AT1G19320	0.0456
AT2G19802	AT1G21395	0.1254
AT2G19802	AT1G26796	0.0481
AT2G19802	AT1G26797	0.0849
AT2G19802	AT1G31250	0.0612
AT2G19802	AT1G32280	0.169
AT2G19802	AT1G43666	0.203
AT2G19802	AT1G43667	0.1292
AT2G19802	AT1G48195	0.0484
AT2G19802	AT1G49800	0.0541
AT2G19802	AT1G52695	0.0587
AT2G19802	AT1G52696	0.0488
AT2G19802	AT1G60986	0.0717
AT2G19802	AT2G01667	0.2318
AT2G19802	AT2G02147	0.0885
AT2G19802	AT2G02515	0.0788
AT2G19802	AT2G03560	0.0687
AT2G19802	AT2G12475	0.0824
AT2G19802	AT2G15325	0.0709
AT2G19802	AT2G19796	0.1678
AT2G19803	AT1G11362	0.0575
AT2G19803	AT2G14160	0.0457
AT2G19803	AT2G19802	0.0681
AT2G19806	AT1G07137	0.1272
AT2G19806	AT1G10095	0.0737
AT2G19806	AT1G16760	0.0466
AT2G19806	AT1G47497	0.0503
AT2G19806	AT1G50990	0.0681
AT2G19806	AT1G72580	0.0793
AT2G19806	AT2G00650	0.0756
AT2G19806	AT2G08675	0.1221
AT2G19806	AT2G09920	0.0791
AT2G19806	AT2G11770	0.1069
AT2G19810	AT1G06570	0.0487
AT2G19810	AT1G08630	0.0616
AT2G19810	AT1G16150	0.0539
AT2G19810	AT1G20650	0.0695
AT2G19810	AT1G21400	0.0588
AT2G19810	AT1G28330	0.069
AT2G19810	AT1G67340	0.0543
AT2G19810	AT1G75240	0.0568
AT2G19810	AT1G76410	0.0549
AT2G19810	AT2G03890	0.0508
AT2G19810	AT2G04240	0.049
AT2G19820	AT1G24212	0.0915
AT2G19820	AT1G27220	0.0698
AT2G19820	AT1G31530	0.0455
AT2G19820	AT1G33820	0.0486
AT2G19820	AT1G47810	0.0633
AT2G19820	AT1G54640	0.053
AT2G19820	AT2G19360	0.0621
AT2G19830	AT1G15270	0.0477
AT2G19830	AT1G16890	0.0525
AT2G19830	AT1G26670	0.0539
AT2G19830	AT1G55250	0.0478
AT2G19830	AT1G66410	0.0456
AT2G19830	AT1G79010	0.0614
AT2G19840	AT1G33580	0.0541
AT2G19840	AT1G34090	0.06
AT2G19840	AT1G35647	0.0464
AT2G19840	AT1G36185	0.071
AT2G19840	AT1G37735	0.0475
AT2G19840	AT1G43387	0.1752
AT2G19840	AT1G48680	0.1479
AT2G19840	AT2G05240	0.1179
AT2G19840	AT2G06330	0.0648
AT2G19840	AT2G06400	0.0531
AT2G19840	AT2G06930	0.0778
AT2G19840	AT2G07620	0.0848
AT2G19840	AT2G07780	0.0612
AT2G19840	AT2G10000	0.046
AT2G19840	AT2G11110	0.0494
AT2G19840	AT2G11670	0.0513
AT2G19840	AT2G12210	0.0733
AT2G19840	AT2G13930	0.112
AT2G19840	AT2G14970	0.0484
AT2G19840	AT2G14980	0.0821
AT2G19840	AT2G15292	0.0689
AT2G19840	AT2G15380	0.0667
AT2G19840	AT2G15520	0.0542
AT2G19840	AT2G15815	0.0505
AT2G19840	AT2G16690	0.0623
AT2G19840	AT2G17115	0.0525
AT2G19840	AT2G17610	0.0659
AT2G19850	AT1G07013	0.0515
AT2G19850	AT1G17277	0.0822
AT2G19850	AT1G34090	0.0594
AT2G19850	AT1G35995	0.0533
AT2G19850	AT1G36185	0.0864
AT2G19850	AT1G52850	0.0609
AT2G19850	AT1G59770	0.0893
AT2G19850	AT1G71920	0.0505
AT2G19850	AT1G77150	0.0574
AT2G19850	AT2G04605	0.0497
AT2G19850	AT2G05752	0.0919
AT2G19850	AT2G15710	0.0778
AT2G19850	AT2G17690	0.0508
AT2G19870	AT1G62390	0.0558
AT2G19870	AT1G70200	0.0456
AT2G19880	AT1G08947	0.05
AT2G19880	AT1G68000	0.0497
AT2G19880	AT2G18730	0.0905
AT2G19890	AT1G05894	0.0657
AT2G19890	AT1G14688	0.074
AT2G19890	AT1G18960	0.0504
AT2G19890	AT1G30455	0.049
AT2G19890	AT1G30560	0.0695
AT2G19890	AT1G48405	0.0704
AT2G19890	AT1G52470	0.0565
AT2G19890	AT2G11300	0.0555
AT2G19893	AT1G25340	0.046
AT2G19893	AT1G31740	0.0778
AT2G19893	AT1G34560	0.0493
AT2G19893	AT1G44478	0.0732
AT2G19893	AT1G47435	0.0678
AT2G19893	AT1G51490	0.1322
AT2G19893	AT1G54240	0.0493
AT2G19893	AT1G63060	0.0456
AT2G19893	AT1G66235	0.0824
AT2G19893	AT2G06535	0.0734
AT2G19893	AT2G15720	0.0666
AT2G19893	AT2G16016	0.0924
AT2G19893	AT2G16030	0.075
AT2G19900	AT1G02310	0.0647
AT2G19900	AT1G03790	0.1112
AT2G19900	AT1G14730	0.062
AT2G19900	AT1G16140	0.0479
AT2G19900	AT1G17020	0.0616
AT2G19900	AT1G48000	0.0538
AT2G19900	AT1G48130	0.0459
AT2G19900	AT1G52690	0.1214
AT2G19900	AT1G64110	0.0794
AT2G19900	AT1G73220	0.0509
AT2G19900	AT2G05510	0.0515
AT2G19910	AT1G13710	0.0898
AT2G19910	AT1G26540	0.05
AT2G19910	AT1G30650	0.0463
AT2G19910	AT1G62360	0.1072
AT2G19910	AT1G64260	0.0606
AT2G19910	AT2G17490	0.082
AT2G19920	AT1G13710	0.086
AT2G19920	AT1G23380	0.0479
AT2G19920	AT1G26780	0.048
AT2G19920	AT1G49830	0.0635
AT2G19920	AT1G62360	0.0888
AT2G19920	AT1G64260	0.0571
AT2G19920	AT1G70510	0.0464
AT2G19920	AT2G17490	0.0523
AT2G19920	AT2G19910	0.2126
AT2G19930	AT2G19910	0.0755
AT2G19940	AT1G55090	0.0486
AT2G19940	AT1G68260	0.0598
AT2G19950	AT2G19930	0.0505
AT2G19960	AT1G75945	0.0506
AT2G19960	AT2G19950	0.0722
AT2G19970	AT1G23150	0.0474
AT2G19970	AT1G30730	0.048
AT2G19970	AT1G65680	0.1021
AT2G19970	AT1G70260	0.0512
AT2G19970	AT2G04090	0.0606
AT2G19970	AT2G18980	0.0811
AT2G19970	AT2G19950	0.0664
AT2G19970	AT2G19960	0.0496
AT2G19990	AT1G09380	0.0617
AT2G19990	AT1G49860	0.0459
AT2G19990	AT1G65680	0.1385
AT2G19990	AT1G67750	0.0666
AT2G19990	AT2G18980	0.0725
AT2G19990	AT2G19970	0.3401
AT2G19990	AT2G19980	0.077
AT2G20020	AT1G06950	0.0459
AT2G20020	AT1G23400	0.0487
AT2G20020	AT1G30680	0.0486
AT2G20020	AT1G48570	0.0588
AT2G20020	AT1G74850	0.0466
AT2G20030	AT1G16140	0.0639
AT2G20030	AT1G79320	0.0495
AT2G20030	AT2G02300	0.0477
AT2G20050	AT1G30440	0.0552
AT2G20060	AT1G07210	0.0547
AT2G20060	AT1G14620	0.064
AT2G20060	AT1G71260	0.0521
AT2G20070	AT1G03103	0.0456
AT2G20070	AT1G26795	0.1997
AT2G20070	AT1G31530	0.053
AT2G20070	AT1G36340	0.0463
AT2G20070	AT1G56418	0.0993
AT2G20070	AT1G65352	0.0656
AT2G20070	AT1G79370	0.0509
AT2G20070	AT2G01240	0.0598
AT2G20070	AT2G04045	0.0626
AT2G20070	AT2G14378	0.061
AT2G20070	AT2G14935	0.0533
AT2G20070	AT2G19020	0.1123
AT2G20080	AT1G10480	0.0594
AT2G20080	AT1G14960	0.0543
AT2G20080	AT1G55240	0.0698
AT2G20080	AT1G59940	0.0784
AT2G20080	AT1G64210	0.0462
AT2G20080	AT1G64590	0.0549
AT2G20080	AT1G66800	0.0792
AT2G20080	AT1G70860	0.0565
AT2G20080	AT1G72140	0.0522
AT2G20080	AT1G73300	0.0924
AT2G20100	AT1G27660	0.0513
AT2G20110	AT1G01690	0.0472
AT2G20110	AT1G20060	0.0569
AT2G20110	AT1G50240	0.0456
AT2G20110	AT1G69400	0.0461
AT2G20120	AT1G29350	0.072
AT2G20120	AT1G29370	0.0586
AT2G20120	AT1G52740	0.0594
AT2G20130	AT2G20120	0.0748
AT2G20140	AT1G51710	0.047
AT2G20142	AT1G09932	0.1535
AT2G20142	AT1G10340	0.0732
AT2G20142	AT1G18570	0.0597
AT2G20142	AT1G34180	0.0523
AT2G20142	AT1G35210	0.1139
AT2G20142	AT1G43910	0.0827
AT2G20142	AT1G51620	0.0614
AT2G20142	AT1G72900	0.0782
AT2G20142	AT1G73805	0.113
AT2G20142	AT1G76210	0.0736
AT2G20142	AT2G04495	0.0771
AT2G20150	AT1G08795	0.0756
AT2G20150	AT1G09930	0.107
AT2G20150	AT1G17610	0.0465
AT2G20150	AT1G30190	0.0725
AT2G20150	AT1G35210	0.0568
AT2G20150	AT1G42980	0.1047
AT2G20150	AT1G57640	0.046
AT2G20150	AT1G65481	0.0498
AT2G20150	AT1G72950	0.0521
AT2G20150	AT1G76210	0.0805
AT2G20150	AT2G03540	0.046
AT2G20150	AT2G20142	0.0904
AT2G20160	AT1G08985	0.0493
AT2G20160	AT1G12670	0.0731
AT2G20160	AT1G20320	0.0456
AT2G20160	AT1G30972	0.0458
AT2G20160	AT1G35183	0.076
AT2G20160	AT1G38430	0.0599
AT2G20160	AT1G48910	0.0808
AT2G20160	AT1G61330	0.1736
AT2G20160	AT1G65300	0.0478
AT2G20160	AT1G65330	0.0601
AT2G20160	AT1G73560	0.0699
AT2G20160	AT1G73610	0.0594
AT2G20160	AT2G03190	0.1038
AT2G20160	AT2G17305	0.071
AT2G20160	AT2G20150	0.0896
AT2G20170	AT1G12170	0.0601
AT2G20170	AT1G31255	0.0532
AT2G20170	AT1G31640	0.0554
AT2G20170	AT1G43665	0.0851
AT2G20170	AT1G43666	0.0897
AT2G20170	AT1G43667	0.0623
AT2G20170	AT1G47317	0.0526
AT2G20170	AT1G52695	0.1197
AT2G20170	AT1G52696	0.0981
AT2G20170	AT1G70040	0.0829
AT2G20170	AT2G01667	0.0505
AT2G20170	AT2G03560	0.0637
AT2G20170	AT2G20160	0.0727
AT2G20180	AT1G36770	0.0692
AT2G20180	AT1G68520	0.0496
AT2G20180	AT1G80180	0.0492
AT2G20180	AT2G10630	0.0474
AT2G20190	AT1G01960	0.0701
AT2G20190	AT1G07890	0.0497
AT2G20208	AT1G13605	0.095
AT2G20208	AT1G24062	0.1316
AT2G20208	AT1G30972	0.0529
AT2G20208	AT1G35183	0.0455
AT2G20208	AT1G54445	0.165
AT2G20208	AT1G56415	0.1636
AT2G20208	AT1G58055	0.1576
AT2G20208	AT1G61688	0.1937
AT2G20208	AT1G63522	0.0717
AT2G20208	AT2G02147	0.052
AT2G20208	AT2G03955	0.0745
AT2G20208	AT2G04046	0.0574
AT2G20208	AT2G04425	0.0465
AT2G20208	AT2G04910	0.1177
AT2G20230	AT1G02305	0.0525
AT2G20230	AT1G16180	0.0909
AT2G20230	AT1G18720	0.0495
AT2G20230	AT1G30130	0.0476
AT2G20230	AT1G32400	0.0601
AT2G20230	AT1G60940	0.0547
AT2G20230	AT1G71090	0.0463
AT2G20250	AT1G10657	0.059
AT2G20250	AT1G15830	0.0456
AT2G20250	AT1G44446	0.0662
AT2G20250	AT1G68190	0.0642
AT2G20260	AT1G03600	0.0536
AT2G20260	AT1G06680	0.0796
AT2G20260	AT1G08380	0.0739
AT2G20260	AT1G15820	0.0967
AT2G20260	AT1G20340	0.0586
AT2G20260	AT1G29930	0.1255
AT2G20260	AT1G30380	0.1117
AT2G20260	AT1G31330	0.0687
AT2G20260	AT1G32470	0.0532
AT2G20260	AT1G52230	0.0497
AT2G20260	AT1G61520	0.0901
AT2G20260	AT1G69830	0.064
AT2G20260	AT1G79040	0.1154
AT2G20260	AT2G06520	0.0602
AT2G20270	AT1G02560	0.0518
AT2G20270	AT1G04620	0.0548
AT2G20270	AT1G13270	0.0531
AT2G20270	AT1G17650	0.0502
AT2G20270	AT1G43560	0.0614
AT2G20270	AT1G80600	0.046
AT2G20280	AT1G18070	0.0643
AT2G20280	AT1G49590	0.0502
AT2G20280	AT1G54460	0.0453
AT2G20300	AT2G20190	0.0452
AT2G20320	AT1G05380	0.0506
AT2G20320	AT1G20225	0.0628
AT2G20320	AT1G31930	0.0587
AT2G20330	AT1G01510	0.0577
AT2G20330	AT1G07360	0.0653
AT2G20330	AT1G28200	0.0456
AT2G20330	AT1G48950	0.0665
AT2G20330	AT2G18510	0.0451
AT2G20330	AT2G19940	0.0609
AT2G20340	AT1G10360	0.0508
AT2G20340	AT1G25500	0.0479
AT2G20340	AT2G03980	0.0494
AT2G20350	AT1G05747	0.0633
AT2G20350	AT1G05800	0.1318
AT2G20350	AT1G06400	0.0455
AT2G20350	AT1G06410	0.0574
AT2G20350	AT1G15730	0.0504
AT2G20350	AT1G16820	0.0488
AT2G20350	AT1G17980	0.0474
AT2G20350	AT1G20740	0.0671
AT2G20350	AT1G22830	0.0767
AT2G20350	AT1G30135	0.048
AT2G20350	AT1G47130	0.0693
AT2G20350	AT1G50600	0.0536
AT2G20350	AT1G50610	0.0481
AT2G20350	AT1G55525	0.0517
AT2G20350	AT1G57850	0.0647
AT2G20350	AT1G59810	0.046
AT2G20350	AT1G60040	0.0824
AT2G20350	AT1G63030	0.1154
AT2G20350	AT1G63040	0.0462
AT2G20350	AT1G68250	0.0467
AT2G20350	AT1G78280	0.0531
AT2G20350	AT2G04840	0.0531
AT2G20350	AT2G05580	0.0544
AT2G20350	AT2G14290	0.0607
AT2G20360	AT1G47420	0.0713
AT2G20360	AT1G78900	0.0782
AT2G20362	AT1G02950	0.057
AT2G20362	AT1G11570	0.0471
AT2G20362	AT1G29380	0.0537
AT2G20362	AT1G63310	0.0613
AT2G20362	AT1G68180	0.045
AT2G20362	AT1G68230	0.08
AT2G20362	AT1G75260	0.0487
AT2G20370	AT1G05850	0.0474
AT2G20370	AT1G17620	0.047
AT2G20370	AT1G20450	0.0549
AT2G20370	AT1G45688	0.0535
AT2G20370	AT1G70140	0.0534
AT2G20370	AT1G74380	0.0479
AT2G20370	AT1G75860	0.0769
AT2G20370	AT1G76670	0.0485
AT2G20370	AT1G78240	0.0474
AT2G20370	AT2G02860	0.0537
AT2G20380	AT1G24159	0.0523
AT2G20380	AT1G34097	0.0462
AT2G20380	AT1G47435	0.0477
AT2G20380	AT2G05720	0.053
AT2G20380	AT2G13330	0.0453
AT2G20400	AT1G71350	0.0504
AT2G20400	AT2G20390	0.0588
AT2G20410	AT1G06463	0.07
AT2G20410	AT1G08115	0.0488
AT2G20410	AT1G10522	0.0527
AT2G20410	AT1G15002	0.0672
AT2G20410	AT1G61275	0.0823
AT2G20410	AT1G70185	0.0591
AT2G20420	AT1G16700	0.0615
AT2G20420	AT1G22450	0.0662
AT2G20420	AT1G24180	0.053
AT2G20420	AT1G24510	0.0467
AT2G20420	AT1G27450	0.0476
AT2G20420	AT1G47260	0.1055
AT2G20420	AT1G50430	0.047
AT2G20420	AT1G53240	0.0487
AT2G20420	AT1G54340	0.0507
AT2G20420	AT2G17420	0.0652
AT2G20430	AT1G28305	0.0917
AT2G20430	AT1G28323	0.0733
AT2G20430	AT1G35930	0.0545
AT2G20430	AT1G43630	0.0845
AT2G20430	AT1G60760	0.0534
AT2G20430	AT1G70540	0.0658
AT2G20430	AT1G72460	0.0684
AT2G20430	AT1G77980	0.0473
AT2G20430	AT2G00750	0.0453
AT2G20430	AT2G01780	0.0509
AT2G20430	AT2G10970	0.0492
AT2G20430	AT2G13620	0.0528
AT2G20430	AT2G18080	0.0992
AT2G20430	AT2G19000	0.0502
AT2G20450	AT1G04480	0.0817
AT2G20450	AT1G22780	0.0606
AT2G20450	AT1G48630	0.0594
AT2G20450	AT1G52300	0.0463
AT2G20450	AT1G67430	0.0493
AT2G20460	AT1G09255	0.0461
AT2G20460	AT1G30340	0.0486
AT2G20460	AT1G47265	0.066
AT2G20460	AT2G06670	0.0517
AT2G20460	AT2G13460	0.0571
AT2G20460	AT2G13750	0.0473
AT2G20460	AT2G15510	0.0558
AT2G20460	AT2G16000	0.1013
AT2G20463	AT1G10745	0.0787
AT2G20463	AT1G13605	0.0716
AT2G20463	AT1G54445	0.0606
AT2G20463	AT1G56233	0.0462
AT2G20463	AT2G02498	0.045
AT2G20463	AT2G04034	0.178
AT2G20463	AT2G04925	0.124
AT2G20463	AT2G14846	0.0562
AT2G20465	AT1G17800	0.1314
AT2G20465	AT1G24062	0.0704
AT2G20465	AT1G35537	0.0522
AT2G20465	AT1G54445	0.0869
AT2G20465	AT1G56233	0.1409
AT2G20465	AT1G61688	0.0974
AT2G20465	AT1G66852	0.2529
AT2G20465	AT1G66855	0.0859
AT2G20465	AT1G67775	0.0465
AT2G20465	AT2G04034	0.0815
AT2G20465	AT2G16225	0.1408
AT2G20465	AT2G20463	0.133
AT2G20470	AT1G20925	0.0543
AT2G20470	AT1G36480	0.0556
AT2G20470	AT1G74140	0.0555
AT2G20470	AT1G77655	0.0466
AT2G20490	AT1G02870	0.0519
AT2G20490	AT1G11475	0.0475
AT2G20490	AT1G15250	0.0582
AT2G20490	AT1G15270	0.0453
AT2G20490	AT1G27400	0.0505
AT2G20490	AT1G30880	0.0933
AT2G20490	AT1G56045	0.1146
AT2G20490	AT1G77710	0.0456
AT2G20495	AT1G21760	0.0523
AT2G20510	AT1G52940	0.0549
AT2G20510	AT2G04060	0.0565
AT2G20515	AT1G73620	0.0817
AT2G20520	AT1G01453	0.1289
AT2G20520	AT1G02570	0.0565
AT2G20520	AT1G05990	0.0824
AT2G20520	AT1G11655	0.0634
AT2G20520	AT1G13420	0.0813
AT2G20520	AT1G14960	0.0947
AT2G20520	AT1G25240	0.1134
AT2G20520	AT1G26360	0.087
AT2G20520	AT1G34330	0.1228
AT2G20520	AT1G34510	0.2227
AT2G20520	AT1G34520	0.0927
AT2G20520	AT1G34540	0.163
AT2G20520	AT1G54970	0.23
AT2G20520	AT1G59940	0.0543
AT2G20520	AT1G63600	0.1576
AT2G20520	AT1G75160	0.0702
AT2G20520	AT2G03720	0.0661
AT2G20530	AT1G01920	0.051
AT2G20530	AT1G03860	0.095
AT2G20530	AT1G09690	0.046
AT2G20530	AT1G14620	0.0494
AT2G20530	AT1G30680	0.0535
AT2G20530	AT1G33410	0.0576
AT2G20530	AT1G59990	0.0715
AT2G20530	AT1G79390	0.0489
AT2G20530	AT1G79560	0.051
AT2G20530	AT2G04030	0.058
AT2G20530	AT2G04530	0.0865
AT2G20530	AT2G19730	0.0597
AT2G20530	AT2G20060	0.0519
AT2G20530	AT2G20390	0.0506
AT2G20550	AT1G11420	0.0451
AT2G20550	AT1G18880	0.0485
AT2G20550	AT1G30060	0.0472
AT2G20555	AT1G03070	0.0476
AT2G20555	AT1G07410	0.0453
AT2G20555	AT1G07907	0.091
AT2G20555	AT1G09715	0.0799
AT2G20555	AT1G15990	0.0599
AT2G20555	AT1G19030	0.0495
AT2G20555	AT1G30050	0.052
AT2G20555	AT1G30060	0.2242
AT2G20555	AT1G32890	0.0572
AT2G20555	AT1G53550	0.1674
AT2G20555	AT1G59865	0.046
AT2G20555	AT1G60720	0.045
AT2G20555	AT1G74300	0.0599
AT2G20555	AT2G20550	0.063
AT2G20560	AT1G07350	0.1079
AT2G20560	AT1G07400	0.0524
AT2G20560	AT1G14200	0.1146
AT2G20560	AT1G18330	0.0478
AT2G20560	AT1G26800	0.0461
AT2G20560	AT1G30070	0.1094
AT2G20560	AT1G54050	0.0987
AT2G20560	AT1G55530	0.0561
AT2G20560	AT1G59860	0.1179
AT2G20560	AT1G66080	0.1109
AT2G20560	AT1G67360	0.0479
AT2G20560	AT1G74310	0.2061
AT2G20560	AT2G19310	0.1013
AT2G20562	AT1G06930	0.053
AT2G20562	AT1G07160	0.0573
AT2G20562	AT1G14540	0.05
AT2G20562	AT1G56060	0.0833
AT2G20562	AT1G56250	0.0537
AT2G20562	AT1G71520	0.0501
AT2G20562	AT2G01180	0.0456
AT2G20562	AT2G02010	0.0582
AT2G20562	AT2G16900	0.0486
AT2G20570	AT1G01990	0.068
AT2G20570	AT1G05230	0.0466
AT2G20570	AT1G25440	0.1433
AT2G20570	AT1G64710	0.0459
AT2G20570	AT1G68520	0.0602
AT2G20570	AT1G70900	0.0452
AT2G20570	AT1G75460	0.0537
AT2G20580	AT1G04810	0.0868
AT2G20580	AT1G09100	0.0621
AT2G20580	AT1G13060	0.0933
AT2G20580	AT1G15130	0.0492
AT2G20580	AT1G16470	0.0948
AT2G20580	AT1G20200	0.0628
AT2G20580	AT1G25490	0.0507
AT2G20580	AT1G45000	0.0893
AT2G20580	AT1G49040	0.0486
AT2G20580	AT1G53750	0.1032
AT2G20580	AT1G53850	0.0738
AT2G20580	AT1G56450	0.0722
AT2G20580	AT1G77440	0.0539
AT2G20580	AT1G79210	0.0545
AT2G20580	AT1G79550	0.0758
AT2G20580	AT2G03430	0.0583
AT2G20580	AT2G05840	0.0761
AT2G20580	AT2G06210	0.0459
AT2G20580	AT2G17190	0.1024
AT2G20585	AT1G07830	0.0481
AT2G20585	AT1G28395	0.0573
AT2G20585	AT1G53645	0.0568
AT2G20585	AT1G67620	0.0462
AT2G20585	AT2G15000	0.0627
AT2G20590	AT1G03780	0.0466
AT2G20590	AT1G05440	0.0483
AT2G20590	AT1G08560	0.0627
AT2G20590	AT1G18370	0.0525
AT2G20590	AT1G20930	0.0491
AT2G20590	AT1G23790	0.0776
AT2G20590	AT1G63100	0.0622
AT2G20590	AT1G65710	0.0453
AT2G20590	AT2G16270	0.052
AT2G20595	AT1G11593	0.0477
AT2G20595	AT1G47450	0.0479
AT2G20595	AT1G48422	0.074
AT2G20595	AT1G50325	0.1089
AT2G20595	AT1G56418	0.1141
AT2G20595	AT1G59835	0.1356
AT2G20595	AT1G65352	0.1337
AT2G20595	AT1G69100	0.0775
AT2G20595	AT2G02525	0.0508
AT2G20595	AT2G06090	0.139
AT2G20595	AT2G14378	0.0844
AT2G20597	AT1G05291	0.047
AT2G20597	AT1G47300	0.0522
AT2G20597	AT1G47320	0.0793
AT2G20597	AT1G49715	0.0546
AT2G20597	AT1G56418	0.0478
AT2G20597	AT1G56553	0.0478
AT2G20597	AT1G63522	0.0681
AT2G20597	AT1G64035	0.0466
AT2G20597	AT1G69100	0.0624
AT2G20597	AT1G69818	0.0838
AT2G20597	AT1G73607	0.0874
AT2G20597	AT1G76750	0.0496
AT2G20597	AT1G77093	0.0798
AT2G20597	AT2G02525	0.0487
AT2G20597	AT2G03900	0.0857
AT2G20597	AT2G06090	0.0517
AT2G20597	AT2G12465	0.046
AT2G20597	AT2G14935	0.0586
AT2G20597	AT2G20595	0.1614
AT2G20605	AT1G12190	0.047
AT2G20605	AT1G15757	0.0603
AT2G20605	AT1G23147	0.0455
AT2G20605	AT1G43665	0.0955
AT2G20605	AT1G50980	0.0474
AT2G20605	AT1G51230	0.0647
AT2G20605	AT1G54640	0.0724
AT2G20605	AT1G59724	0.0582
AT2G20605	AT1G60986	0.0533
AT2G20605	AT1G80220	0.0714
AT2G20605	AT2G04730	0.0643
AT2G20605	AT2G05335	0.0565
AT2G20605	AT2G14365	0.0487
AT2G20605	AT2G20597	0.15
AT2G20610	AT1G18590	0.2249
AT2G20610	AT1G20510	0.0484
AT2G20610	AT1G22340	0.0498
AT2G20610	AT1G24100	0.2639
AT2G20610	AT1G25220	0.0507
AT2G20610	AT1G62560	0.0865
AT2G20610	AT1G65860	0.0907
AT2G20610	AT1G72810	0.0486
AT2G20610	AT1G74090	0.1275
AT2G20610	AT1G74100	0.131
AT2G20610	AT2G04400	0.0639
AT2G20610	AT2G14750	0.205
AT2G20619	AT1G31630	0.059
AT2G20619	AT1G48010	0.0584
AT2G20619	AT1G51320	0.0867
AT2G20619	AT1G52211	0.0563
AT2G20619	AT1G59724	0.1027
AT2G20619	AT1G66855	0.0501
AT2G20619	AT1G67450	0.0524
AT2G20619	AT1G75610	0.052
AT2G20619	AT2G00710	0.0525
AT2G20619	AT2G03900	0.1637
AT2G20619	AT2G04920	0.0555
AT2G20619	AT2G05970	0.0873
AT2G20619	AT2G08670	0.047
AT2G20619	AT2G16290	0.1026
AT2G20619	AT2G20597	0.0799
AT2G20619	AT2G20605	0.0492
AT2G20620	AT1G22120	0.0622
AT2G20620	AT1G31260	0.0559
AT2G20620	AT1G63190	0.0848
AT2G20625	AT1G04047	0.0742
AT2G20625	AT1G05330	0.0692
AT2G20625	AT1G07476	0.0677
AT2G20625	AT1G07657	0.0468
AT2G20625	AT1G08790	0.0489
AT2G20625	AT1G16380	0.0606
AT2G20625	AT1G45140	0.1794
AT2G20625	AT1G73510	0.0508
AT2G20625	AT2G05720	0.0457
AT2G20625	AT2G06045	0.0741
AT2G20625	AT2G13640	0.0841
AT2G20625	AT2G15990	0.1758
AT2G20625	AT2G16586	0.0568
AT2G20625	AT2G17680	0.0577
AT2G20630	AT1G27930	0.0497
AT2G20630	AT1G47128	0.1083
AT2G20630	AT1G59870	0.0692
AT2G20630	AT1G65960	0.1085
AT2G20635	AT1G16330	0.046
AT2G20635	AT1G50240	0.0661
AT2G20635	AT1G54960	0.0505
AT2G20635	AT1G67780	0.0472
AT2G20635	AT1G72670	0.0638
AT2G20670	AT1G02610	0.0645
AT2G20670	AT1G11380	0.0469
AT2G20670	AT1G13245	0.073
AT2G20670	AT1G13700	0.0622
AT2G20670	AT1G23390	0.0983
AT2G20670	AT1G25550	0.0695
AT2G20670	AT1G49130	0.0507
AT2G20670	AT1G49500	0.0532
AT2G20670	AT1G54740	0.1341
AT2G20670	AT1G68440	0.109
AT2G20670	AT1G68840	0.0965
AT2G20670	AT1G71030	0.0691
AT2G20670	AT1G80440	0.0548
AT2G20670	AT1G80920	0.0821
AT2G20670	AT2G01850	0.0525
AT2G20670	AT2G02710	0.0675
AT2G20670	AT2G17880	0.098
AT2G20670	AT2G18700	0.0483
AT2G20670	AT2G19800	0.052
AT2G20700	AT1G24260	0.0607
AT2G20720	AT1G02470	0.0454
AT2G20720	AT1G02520	0.071
AT2G20720	AT1G10170	0.0592
AT2G20720	AT1G13480	0.0565
AT2G20720	AT1G21850	0.068
AT2G20720	AT1G32350	0.0684
AT2G20720	AT1G48980	0.1384
AT2G20720	AT1G52210	0.0616
AT2G20720	AT1G61410	0.0741
AT2G20720	AT1G61415	0.0542
AT2G20720	AT1G66570	0.0541
AT2G20720	AT1G74870	0.0652
AT2G20720	AT2G00370	0.2322
AT2G20720	AT2G03760	0.0475
AT2G20720	AT2G03770	0.047
AT2G20720	AT2G04040	0.0506
AT2G20720	AT2G04070	0.0541
AT2G20720	AT2G18190	0.0729
AT2G20721	AT1G05993	0.0517
AT2G20721	AT1G06087	0.0464
AT2G20721	AT1G08347	0.0514
AT2G20721	AT1G09467	0.0805
AT2G20721	AT1G09867	0.0595
AT2G20721	AT1G74453	0.0683
AT2G20721	AT1G74456	0.0543
AT2G20721	AT1G75166	0.0736
AT2G20721	AT2G08765	0.0723
AT2G20722	AT1G03746	0.0468
AT2G20722	AT1G05993	0.0552
AT2G20722	AT1G06463	0.0737
AT2G20722	AT1G07897	0.0658
AT2G20722	AT1G18745	0.0665
AT2G20722	AT1G32385	0.046
AT2G20722	AT1G74453	0.049
AT2G20722	AT1G75163	0.0536
AT2G20723	AT1G04187	0.0459
AT2G20723	AT1G08113	0.063
AT2G20723	AT1G09087	0.0603
AT2G20723	AT1G74453	0.0484
AT2G20723	AT1G74456	0.0577
AT2G20723	AT1G75166	0.1045
AT2G20723	AT2G20721	0.0849
AT2G20723	AT2G20722	0.132
AT2G20724	AT1G56045	0.1192
AT2G20724	AT1G65295	0.061
AT2G20724	AT1G79075	0.0791
AT2G20725	AT1G79790	0.0631
AT2G20740	AT1G14400	0.0526
AT2G20740	AT1G16180	0.0629
AT2G20740	AT1G19910	0.0496
AT2G20750	AT1G10657	0.045
AT2G20750	AT1G11070	0.0483
AT2G20750	AT1G18360	0.0652
AT2G20750	AT1G67750	0.0452
AT2G20750	AT2G01890	0.0743
AT2G20750	AT2G03090	0.0614
AT2G20760	AT1G02120	0.0501
AT2G20760	AT1G03900	0.0501
AT2G20760	AT1G07140	0.0697
AT2G20760	AT1G15130	0.0517
AT2G20760	AT1G16210	0.0569
AT2G20760	AT1G74270	0.0545
AT2G20760	AT1G79340	0.0572
AT2G20780	AT2G20725	0.046
AT2G20800	AT1G05680	0.0451
AT2G20800	AT1G17180	0.052
AT2G20800	AT1G17960	0.0558
AT2G20800	AT1G24095	0.0469
AT2G20800	AT1G32870	0.0543
AT2G20800	AT1G36180	0.0728
AT2G20800	AT1G60030	0.048
AT2G20800	AT1G70440	0.0661
AT2G20800	AT1G71280	0.046
AT2G20800	AT2G00370	0.0611
AT2G20800	AT2G03130	0.1414
AT2G20800	AT2G03760	0.0562
AT2G20800	AT2G04050	0.1553
AT2G20800	AT2G16570	0.0487
AT2G20800	AT2G18190	0.1151
AT2G20800	AT2G18193	0.0906
AT2G20810	AT1G15950	0.0475
AT2G20810	AT1G16270	0.0466
AT2G20810	AT1G19360	0.0831
AT2G20810	AT1G51540	0.0463
AT2G20810	AT1G64740	0.0498
AT2G20810	AT1G70330	0.0526
AT2G20810	AT1G79920	0.0799
AT2G20810	AT2G01690	0.0656
AT2G20810	AT2G19160	0.0497
AT2G20815	AT1G13150	0.0496
AT2G20815	AT1G29770	0.048
AT2G20815	AT1G48780	0.0531
AT2G20815	AT1G69280	0.0584
AT2G20820	AT1G08360	0.0663
AT2G20820	AT1G26630	0.0476
AT2G20820	AT1G27970	0.0466
AT2G20820	AT1G80230	0.0607
AT2G20820	AT2G04390	0.0572
AT2G20820	AT2G05220	0.0849
AT2G20820	AT2G19750	0.0515
AT2G20820	AT2G20490	0.0717
AT2G20825	AT1G05450	0.0467
AT2G20825	AT1G10586	0.0462
AT2G20825	AT1G10880	0.0474
AT2G20825	AT1G19850	0.047
AT2G20825	AT1G28700	0.0476
AT2G20825	AT1G54540	0.066
AT2G20835	AT1G06080	0.055
AT2G20835	AT1G15050	0.0484
AT2G20835	AT1G15620	0.0457
AT2G20835	AT1G64670	0.0511
AT2G20850	AT1G11130	0.049
AT2G20860	AT1G12410	0.046
AT2G20860	AT1G48450	0.0534
AT2G20860	AT1G49140	0.0786
AT2G20860	AT1G50320	0.0475
AT2G20860	AT1G71790	0.049
AT2G20860	AT1G76490	0.056
AT2G20860	AT1G80600	0.0491
AT2G20870	AT1G01600	0.0504
AT2G20870	AT1G02190	0.0923
AT2G20870	AT1G12570	0.0883
AT2G20870	AT1G15360	0.194
AT2G20870	AT1G58430	0.2358
AT2G20870	AT1G63710	0.1222
AT2G20870	AT1G66850	0.0657
AT2G20870	AT1G68875	0.048
AT2G20870	AT1G69180	0.0644
AT2G20870	AT1G75940	0.0772
AT2G20875	AT1G04110	0.0641
AT2G20875	AT1G08810	0.0659
AT2G20875	AT1G11850	0.0999
AT2G20875	AT1G24577	0.0702
AT2G20875	AT1G26600	0.0692
AT2G20875	AT1G33811	0.086
AT2G20875	AT1G34245	0.0455
AT2G20875	AT1G69320	0.0654
AT2G20875	AT1G71866	0.0481
AT2G20875	AT1G80080	0.0716
AT2G20880	AT1G01030	0.0476
AT2G20880	AT1G02460	0.0758
AT2G20880	AT1G08800	0.0465
AT2G20880	AT1G20450	0.053
AT2G20880	AT1G21380	0.0806
AT2G20880	AT1G21550	0.0524
AT2G20880	AT1G47510	0.0615
AT2G20880	AT1G51440	0.0515
AT2G20880	AT1G52720	0.047
AT2G20880	AT1G53700	0.0461
AT2G20880	AT1G61340	0.0738
AT2G20880	AT1G64380	0.0567
AT2G20880	AT1G71697	0.045
AT2G20880	AT1G77680	0.1548
AT2G20880	AT2G02450	0.0541
AT2G20890	AT1G16880	0.072
AT2G20890	AT1G22850	0.0723
AT2G20890	AT1G34000	0.051
AT2G20890	AT1G54500	0.0662
AT2G20890	AT1G68590	0.0512
AT2G20890	AT1G70730	0.0519
AT2G20890	AT1G77490	0.0566
AT2G20900	AT2G07355	0.0488
AT2G20910	AT1G26480	0.0457
AT2G20910	AT1G34392	0.0943
AT2G20910	AT1G35405	0.0467
AT2G20910	AT1G44510	0.0822
AT2G20910	AT1G47360	0.0638
AT2G20910	AT1G55035	0.0747
AT2G20910	AT1G63540	0.0655
AT2G20910	AT2G04290	0.0501
AT2G20910	AT2G07000	0.0556
AT2G20910	AT2G16670	0.0962
AT2G20920	AT1G15140	0.0452
AT2G20920	AT1G47405	0.0487
AT2G20920	AT1G48450	0.0473
AT2G20920	AT1G79600	0.0864
AT2G20920	AT1G79870	0.0504
AT2G20920	AT2G20900	0.0481
AT2G20930	AT1G21930	0.0467
AT2G20940	AT1G04070	0.0457
AT2G20950	AT1G03220	0.0556
AT2G20950	AT1G07240	0.0481
AT2G20950	AT1G10970	0.0468
AT2G20950	AT1G20380	0.0696
AT2G20950	AT1G27130	0.1335
AT2G20950	AT1G33590	0.0694
AT2G20950	AT1G59870	0.0457
AT2G20950	AT2G03445	0.0564
AT2G20960	AT1G01320	0.0502
AT2G20960	AT1G07000	0.0598
AT2G20960	AT1G07160	0.0629
AT2G20960	AT1G11310	0.0577
AT2G20960	AT1G16110	0.0689
AT2G20960	AT1G33600	0.0512
AT2G20960	AT1G55450	0.0772
AT2G20960	AT1G59910	0.0534
AT2G20960	AT1G67510	0.0456
AT2G20960	AT1G76360	0.0521
AT2G20960	AT2G01180	0.0469
AT2G20960	AT2G19130	0.046
AT2G20960	AT2G20950	0.0485
AT2G20970	AT1G06163	0.0536
AT2G20970	AT1G28695	0.0652
AT2G20970	AT1G29680	0.0625
AT2G20970	AT1G35440	0.0735
AT2G20970	AT1G36150	0.1335
AT2G20970	AT1G48940	0.0619
AT2G20970	AT1G60720	0.0533
AT2G20970	AT1G61540	0.0593
AT2G20970	AT2G08895	0.0485
AT2G20970	AT2G13640	0.102
AT2G20970	AT2G15500	0.0493
AT2G20970	AT2G18130	0.062
AT2G20980	AT1G02970	0.0504
AT2G20980	AT1G04020	0.0648
AT2G20980	AT1G04730	0.0648
AT2G20980	AT1G07270	0.0577
AT2G20980	AT1G07370	0.0714
AT2G20980	AT1G20720	0.0695
AT2G20980	AT1G26840	0.0593
AT2G20980	AT1G27880	0.0628
AT2G20980	AT1G65470	0.0568
AT2G20980	AT1G67180	0.0525
AT2G20980	AT1G67320	0.0709
AT2G20980	AT1G75150	0.0662
AT2G20980	AT2G07690	0.0482
AT2G20980	AT2G20970	0.0486
AT2G20990	AT1G05500	0.0529
AT2G20990	AT2G19470	0.0539
AT2G21010	AT1G03490	0.0466
AT2G21010	AT1G06103	0.07
AT2G21010	AT1G09860	0.0612
AT2G21010	AT1G33820	0.0549
AT2G21010	AT1G33920	0.0557
AT2G21010	AT1G53820	0.0618
AT2G21010	AT1G63550	0.0868
AT2G21010	AT1G63570	0.0523
AT2G21010	AT2G01372	0.0469
AT2G21010	AT2G07045	0.0512
AT2G21010	AT2G16830	0.0541
AT2G21020	AT1G05700	0.0751
AT2G21020	AT1G07175	0.0643
AT2G21020	AT1G07560	0.0696
AT2G21020	AT1G09605	0.0652
AT2G21020	AT1G11540	0.056
AT2G21020	AT1G28620	0.0501
AT2G21020	AT1G31885	0.1635
AT2G21020	AT1G44050	0.0882
AT2G21020	AT1G49030	0.0687
AT2G21020	AT1G51870	0.0543
AT2G21020	AT1G53635	0.0539
AT2G21020	AT1G53640	0.0731
AT2G21020	AT1G60787	0.0703
AT2G21020	AT1G68150	0.0884
AT2G21020	AT1G80830	0.0451
AT2G21020	AT2G04800	0.1302
AT2G21020	AT2G14510	0.056
AT2G21030	AT1G60787	0.0665
AT2G21030	AT1G70450	0.0551
AT2G21030	AT2G08505	0.0528
AT2G21030	AT2G17590	0.0487
AT2G21030	AT2G21020	0.1107
AT2G21040	AT1G06997	0.0844
AT2G21040	AT1G41825	0.0481
AT2G21040	AT1G53810	0.0516
AT2G21040	AT1G65050	0.0653
AT2G21040	AT1G67645	0.052
AT2G21040	AT1G78740	0.0546
AT2G21040	AT2G00530	0.0623
AT2G21040	AT2G21030	0.0526
AT2G21045	AT1G12740	0.0497
AT2G21045	AT1G13590	0.0787
AT2G21045	AT1G49310	0.0471
AT2G21045	AT1G49860	0.0522
AT2G21045	AT1G51830	0.0673
AT2G21045	AT1G68150	0.0599
AT2G21045	AT1G70850	0.0479
AT2G21045	AT1G70880	0.0467
AT2G21045	AT1G73270	0.0544
AT2G21045	AT2G01530	0.052
AT2G21045	AT2G04800	0.1107
AT2G21045	AT2G13550	0.0458
AT2G21045	AT2G21020	0.1982
AT2G21050	AT1G10750	0.064
AT2G21050	AT1G14190	0.0843
AT2G21050	AT1G18250	0.0757
AT2G21050	AT1G19850	0.1152
AT2G21050	AT1G23340	0.1499
AT2G21050	AT1G28290	0.0518
AT2G21050	AT1G31320	0.0549
AT2G21050	AT1G47655	0.0916
AT2G21050	AT1G47670	0.1465
AT2G21050	AT1G53070	0.0559
AT2G21050	AT1G62700	0.053
AT2G21050	AT1G64625	0.0808
AT2G21050	AT1G68810	0.1089
AT2G21050	AT1G72230	0.0465
AT2G21050	AT1G73590	0.2003
AT2G21050	AT1G75500	0.0804
AT2G21050	AT1G77110	0.1317
AT2G21050	AT2G13820	0.0573
AT2G21050	AT2G16850	0.0454
AT2G21060	AT1G05135	0.0601
AT2G21060	AT1G11850	0.0467
AT2G21060	AT1G20220	0.0598
AT2G21060	AT1G27650	0.0509
AT2G21060	AT1G31340	0.0493
AT2G21060	AT1G71170	0.0492
AT2G21060	AT1G75550	0.0489
AT2G21060	AT1G76010	0.077
AT2G21060	AT2G17870	0.1042
AT2G21070	AT1G01860	0.0795
AT2G21070	AT1G50000	0.049
AT2G21070	AT1G52930	0.1606
AT2G21070	AT1G63780	0.154
AT2G21080	AT1G04800	0.0974
AT2G21080	AT1G08810	0.109
AT2G21080	AT1G11340	0.0835
AT2G21080	AT1G21540	0.0861
AT2G21080	AT1G22690	0.0488
AT2G21080	AT1G33811	0.0862
AT2G21080	AT1G60630	0.067
AT2G21080	AT1G62400	0.0682
AT2G21080	AT1G75880	0.08
AT2G21080	AT1G76190	0.0479
AT2G21080	AT1G78530	0.0773
AT2G21080	AT1G79770	0.0681
AT2G21080	AT2G20910	0.0619
AT2G21080	AT2G21070	0.0739
AT2G21100	AT1G02900	0.0456
AT2G21100	AT1G04645	0.0488
AT2G21100	AT1G44970	0.131
AT2G21100	AT1G54540	0.0728
AT2G21100	AT1G68850	0.0725
AT2G21100	AT1G71740	0.061
AT2G21100	AT1G72230	0.045
AT2G21100	AT1G72310	0.0454
AT2G21100	AT1G74460	0.1245
AT2G21110	AT1G12660	0.0486
AT2G21110	AT1G17010	0.0492
AT2G21110	AT1G69818	0.0552
AT2G21110	AT2G19893	0.0582
AT2G21120	AT1G27000	0.0495
AT2G21120	AT1G28240	0.0582
AT2G21120	AT1G59820	0.0697
AT2G21120	AT1G75020	0.0609
AT2G21130	AT1G17665	0.0533
AT2G21130	AT1G20030	0.0464
AT2G21130	AT1G27630	0.0463
AT2G21130	AT1G56300	0.068
AT2G21130	AT1G68050	0.0842
AT2G21130	AT1G79440	0.0468
AT2G21140	AT1G01600	0.1522
AT2G21140	AT1G01900	0.0687
AT2G21140	AT1G02205	0.0755
AT2G21140	AT1G04800	0.0492
AT2G21140	AT1G06100	0.0721
AT2G21140	AT1G07720	0.0581
AT2G21140	AT1G12570	0.0623
AT2G21140	AT1G25450	0.1305
AT2G21140	AT1G27940	0.0687
AT2G21140	AT1G33811	0.0868
AT2G21140	AT1G61255	0.0501
AT2G21140	AT1G63710	0.0591
AT2G21140	AT1G65450	0.0984
AT2G21140	AT1G74650	0.0783
AT2G21140	AT1G75900	0.0809
AT2G21140	AT2G04570	0.1147
AT2G21140	AT2G05540	0.06
AT2G21140	AT2G16630	0.1572
AT2G21150	AT1G76300	0.045
AT2G21160	AT1G01230	0.0494
AT2G21160	AT1G14670	0.0517
AT2G21160	AT1G32210	0.0467
AT2G21160	AT1G53240	0.0478
AT2G21160	AT1G54990	0.0558
AT2G21160	AT2G17720	0.0495
AT2G21170	AT1G08110	0.0627
AT2G21170	AT1G11860	0.0697
AT2G21170	AT1G15120	0.0539
AT2G21170	AT1G30230	0.0559
AT2G21170	AT1G48420	0.0479
AT2G21170	AT1G56190	0.098
AT2G21170	AT1G75330	0.0492
AT2G21170	AT2G19940	0.0726
AT2G21180	AT1G22640	0.0514
AT2G21187	AT1G18980	0.0508
AT2G21187	AT2G00690	0.102
AT2G21187	AT2G04805	0.0515
AT2G21188	AT2G21180	0.0567
AT2G21188	AT2G21187	0.0728
AT2G21195	AT2G21190	0.0464
AT2G21200	AT1G19040	0.1022
AT2G21200	AT1G29450	0.0551
AT2G21200	AT1G29490	0.0724
AT2G21200	AT1G30390	0.0911
AT2G21210	AT1G37130	0.1078
AT2G21210	AT1G49500	0.1156
AT2G21210	AT1G55920	0.0502
AT2G21210	AT1G68238	0.1259
AT2G21210	AT1G70780	0.0608
AT2G21210	AT1G73920	0.0464
AT2G21210	AT1G77760	0.1089
AT2G21210	AT2G15620	0.0574
AT2G21210	AT2G21200	0.1587
AT2G21220	AT1G27040	0.1028
AT2G21220	AT2G13570	0.0847
AT2G21220	AT2G21195	0.0667
AT2G21220	AT2G21200	0.1171
AT2G21235	AT1G78720	0.1158
AT2G21235	AT2G15260	0.0481
AT2G21235	AT2G19803	0.0466
AT2G21237	AT1G20132	0.0475
AT2G21237	AT1G22010	0.059
AT2G21237	AT1G26710	0.0697
AT2G21237	AT1G32390	0.0561
AT2G21237	AT1G35440	0.0481
AT2G21237	AT1G36150	0.0691
AT2G21237	AT1G48940	0.1075
AT2G21237	AT2G16520	0.0604
AT2G21240	AT1G45976	0.0558
AT2G21250	AT1G10760	0.0507
AT2G21250	AT1G20010	0.053
AT2G21250	AT1G54410	0.0558
AT2G21250	AT2G16600	0.0544
AT2G21260	AT1G15150	0.067
AT2G21260	AT1G16705	0.0829
AT2G21260	AT1G27580	0.049
AT2G21260	AT1G49640	0.0618
AT2G21260	AT2G15400	0.0463
AT2G21270	AT1G54080	0.0647
AT2G21270	AT1G66740	0.0485
AT2G21280	AT1G04420	0.0622
AT2G21280	AT1G18060	0.0477
AT2G21280	AT1G20810	0.0459
AT2G21280	AT1G31800	0.0475
AT2G21280	AT1G52510	0.0598
AT2G21280	AT1G55480	0.048
AT2G21280	AT1G57770	0.0472
AT2G21280	AT1G64150	0.0467
AT2G21280	AT1G73060	0.0571
AT2G21290	AT1G02160	0.064
AT2G21290	AT1G64750	0.0515
AT2G21290	AT1G67250	0.0455
AT2G21290	AT1G77540	0.0806
AT2G21290	AT1G79075	0.0457
AT2G21290	AT2G11910	0.0606
AT2G21290	AT2G19680	0.0497
AT2G21300	AT1G03910	0.0819
AT2G21300	AT1G79620	0.0458
AT2G21300	AT1G79830	0.0719
AT2G21310	AT1G42420	0.0459
AT2G21310	AT2G05240	0.0526
AT2G21310	AT2G07620	0.0582
AT2G21310	AT2G11730	0.0548
AT2G21310	AT2G13930	0.0888
AT2G21310	AT2G14970	0.0453
AT2G21310	AT2G14980	0.0651
AT2G21310	AT2G15700	0.0547
AT2G21310	AT2G16690	0.0467
AT2G21310	AT2G19840	0.0909
AT2G21320	AT1G01520	0.0536
AT2G21320	AT1G04570	0.059
AT2G21320	AT1G06040	0.0462
AT2G21320	AT1G44446	0.0488
AT2G21320	AT1G64500	0.0505
AT2G21320	AT1G73870	0.0895
AT2G21320	AT1G75100	0.0636
AT2G21320	AT2G05100	0.0503
AT2G21320	AT2G15020	0.1282
AT2G21320	AT2G21300	0.0609
AT2G21330	AT1G03600	0.0724
AT2G21330	AT1G09340	0.0722
AT2G21330	AT1G12900	0.1036
AT2G21330	AT1G17100	0.0471
AT2G21330	AT1G23310	0.0917
AT2G21330	AT1G23740	0.0514
AT2G21330	AT1G29910	0.0819
AT2G21330	AT1G32060	0.0764
AT2G21330	AT1G32900	0.0565
AT2G21330	AT1G42970	0.129
AT2G21330	AT1G44575	0.0745
AT2G21330	AT1G52230	0.0458
AT2G21330	AT1G64680	0.0524
AT2G21330	AT1G66130	0.0572
AT2G21330	AT1G67090	0.0987
AT2G21330	AT1G68010	0.1425
AT2G21330	AT1G78020	0.0562
AT2G21330	AT2G01140	0.0455
AT2G21340	AT1G15410	0.0593
AT2G21340	AT1G23740	0.0765
AT2G21340	AT1G33680	0.0461
AT2G21340	AT1G50020	0.0651
AT2G21340	AT1G55090	0.0452
AT2G21340	AT1G78920	0.0464
AT2G21340	AT2G04039	0.0509
AT2G21370	AT2G21340	0.0565
AT2G21380	AT1G01500	0.0483
AT2G21380	AT1G22070	0.0588
AT2G21380	AT1G69830	0.0659
AT2G21380	AT1G75370	0.0574
AT2G21380	AT2G21370	0.0455
AT2G21385	AT1G16610	0.055
AT2G21385	AT1G56050	0.0457
AT2G21385	AT1G75210	0.045
AT2G21390	AT1G01960	0.0471
AT2G21390	AT1G05520	0.0494
AT2G21390	AT1G09620	0.0751
AT2G21390	AT1G10630	0.0677
AT2G21390	AT1G13980	0.0686
AT2G21390	AT1G14830	0.0605
AT2G21390	AT1G31730	0.0586
AT2G21390	AT1G49040	0.0469
AT2G21390	AT1G60070	0.0459
AT2G21390	AT1G60780	0.0461
AT2G21390	AT1G62020	0.1791
AT2G21390	AT1G71410	0.0503
AT2G21390	AT1G74260	0.0702
AT2G21390	AT1G79990	0.0659
AT2G21390	AT2G07360	0.0543
AT2G21390	AT2G20580	0.0595
AT2G21400	AT1G06853	0.0452
AT2G21400	AT1G08687	0.055
AT2G21400	AT1G48325	0.1129
AT2G21400	AT1G71692	0.0496
AT2G21400	AT1G75394	0.0456
AT2G21410	AT1G50510	0.0491
AT2G21410	AT1G80680	0.0456
AT2G21420	AT1G21395	0.0718
AT2G21420	AT1G49190	0.0494
AT2G21420	AT2G03190	0.0453
AT2G21420	AT2G04750	0.0699
AT2G21440	AT1G03830	0.0569
AT2G21440	AT1G06720	0.0698
AT2G21440	AT1G48460	0.0453
AT2G21440	AT1G56110	0.051
AT2G21440	AT1G60200	0.05
AT2G21440	AT1G77030	0.0474
AT2G21440	AT2G16860	0.0595
AT2G21450	AT1G05490	0.0901
AT2G21450	AT1G06920	0.0602
AT2G21450	AT1G10980	0.075
AT2G21450	AT1G17960	0.0485
AT2G21450	AT1G30170	0.0775
AT2G21450	AT1G35880	0.0644
AT2G21450	AT1G70440	0.0601
AT2G21450	AT1G71690	0.1028
AT2G21450	AT2G12480	0.0886
AT2G21450	AT2G18190	0.108
AT2G21460	AT1G09260	0.0545
AT2G21460	AT1G36745	0.0523
AT2G21460	AT1G48680	0.0536
AT2G21460	AT2G02110	0.0565
AT2G21460	AT2G05240	0.0607
AT2G21460	AT2G06330	0.0688
AT2G21460	AT2G07550	0.0473
AT2G21460	AT2G07620	0.045
AT2G21460	AT2G13930	0.0959
AT2G21460	AT2G14380	0.0843
AT2G21460	AT2G14980	0.0607
AT2G21460	AT2G15510	0.0502
