## Supplementary material for "An Arabidopsis gene expression predictor enables inference of transcriptional regulators": Table S1: Table_S1.txt (part 2 of 3)

Gene_A	Gene_B	Partial_correlation_coefficient
AT2G21460	AT2G15815	0.0598
AT2G21460	AT2G16680	0.0714
AT2G21460	AT2G16810	0.0919
AT2G21460	AT2G19840	0.0841
AT2G21460	AT2G21310	0.0565
AT2G21465	AT1G10745	0.0777
AT2G21465	AT1G12670	0.1183
AT2G21465	AT1G13605	0.0714
AT2G21465	AT1G54445	0.0612
AT2G21465	AT1G56100	0.0623
AT2G21465	AT1G56415	0.0851
AT2G21465	AT1G56553	0.0636
AT2G21465	AT1G58055	0.1308
AT2G21465	AT1G60985	0.0573
AT2G21465	AT1G77525	0.0792
AT2G21465	AT2G02490	0.0841
AT2G21465	AT2G02515	0.0982
AT2G21465	AT2G04034	0.0563
AT2G21465	AT2G04925	0.1087
AT2G21465	AT2G20463	0.0694
AT2G21465	AT2G20595	0.0709
AT2G21465	AT2G20597	0.0783
AT2G21470	AT1G09730	0.0566
AT2G21470	AT1G72550	0.0542
AT2G21480	AT1G29360	0.0469
AT2G21480	AT1G48220	0.0474
AT2G21480	AT1G66210	0.054
AT2G21480	AT2G13350	0.048
AT2G21490	AT1G04560	0.1892
AT2G21490	AT1G22600	0.0559
AT2G21490	AT1G23240	0.0629
AT2G21490	AT1G23590	0.0728
AT2G21490	AT1G23600	0.0572
AT2G21490	AT1G27461	0.0872
AT2G21490	AT1G27990	0.1208
AT2G21490	AT1G30350	0.1032
AT2G21490	AT1G32560	0.1369
AT2G21490	AT1G54860	0.1821
AT2G21490	AT1G54870	0.1174
AT2G21490	AT1G65090	0.0906
AT2G21490	AT1G68250	0.0711
AT2G21490	AT1G72100	0.1296
AT2G21490	AT2G05580	0.0608
AT2G21490	AT2G15010	0.0698
AT2G21490	AT2G18540	0.1201
AT2G21490	AT2G19320	0.0912
AT2G21500	AT1G01140	0.056
AT2G21500	AT1G02660	0.0529
AT2G21500	AT1G11960	0.0796
AT2G21500	AT1G34190	0.0577
AT2G21500	AT1G78280	0.0554
AT2G21500	AT2G17660	0.0769
AT2G21500	AT2G17840	0.0868
AT2G21510	AT1G06100	0.0561
AT2G21510	AT1G19940	0.0466
AT2G21510	AT1G25460	0.0517
AT2G21510	AT1G56660	0.0619
AT2G21510	AT1G63030	0.0954
AT2G21510	AT1G78280	0.071
AT2G21510	AT2G17660	0.0642
AT2G21520	AT1G19360	0.062
AT2G21520	AT1G20225	0.0715
AT2G21520	AT1G48350	0.05
AT2G21520	AT1G51100	0.0462
AT2G21520	AT1G54080	0.047
AT2G21520	AT1G54320	0.0599
AT2G21520	AT1G76270	0.0476
AT2G21520	AT2G16860	0.0548
AT2G21520	AT2G20320	0.0453
AT2G21530	AT1G14150	0.0468
AT2G21530	AT1G16880	0.0478
AT2G21530	AT1G18730	0.068
AT2G21530	AT1G20020	0.057
AT2G21530	AT1G22630	0.0463
AT2G21530	AT1G27480	0.0599
AT2G21530	AT1G32060	0.0773
AT2G21530	AT1G35420	0.0462
AT2G21530	AT1G52230	0.0582
AT2G21530	AT1G78995	0.0541
AT2G21530	AT2G05310	0.0538
AT2G21540	AT1G28010	0.0567
AT2G21540	AT2G02780	0.0453
AT2G21540	AT2G16630	0.0484
AT2G21550	AT1G12160	0.0524
AT2G21560	AT1G01070	0.0523
AT2G21560	AT1G15100	0.0565
AT2G21560	AT1G18880	0.0456
AT2G21560	AT1G49470	0.045
AT2G21560	AT1G52140	0.053
AT2G21560	AT1G67710	0.0502
AT2G21560	AT1G71960	0.0471
AT2G21560	AT1G72300	0.0478
AT2G21560	AT1G74458	0.0583
AT2G21560	AT1G77885	0.0571
AT2G21560	AT2G18570	0.0522
AT2G21580	AT1G04270	0.0499
AT2G21580	AT1G27400	0.0805
AT2G21580	AT2G01250	0.0738
AT2G21590	AT1G01570	0.045
AT2G21590	AT1G16960	0.05
AT2G21590	AT1G32900	0.0757
AT2G21590	AT1G44760	0.0611
AT2G21590	AT1G61800	0.0567
AT2G21590	AT1G64110	0.0454
AT2G21590	AT1G64660	0.0684
AT2G21590	AT1G80130	0.0454
AT2G21590	AT2G17470	0.0486
AT2G21600	AT1G07080	0.0508
AT2G21600	AT1G11890	0.0571
AT2G21600	AT1G16560	0.0649
AT2G21600	AT1G26110	0.0561
AT2G21600	AT1G34640	0.0478
AT2G21600	AT1G61770	0.0977
AT2G21600	AT1G64650	0.0605
AT2G21600	AT1G68000	0.0454
AT2G21600	AT1G70330	0.0493
AT2G21600	AT1G71940	0.0582
AT2G21600	AT1G72020	0.0472
AT2G21600	AT1G72750	0.0952
AT2G21600	AT2G04900	0.0795
AT2G21600	AT2G18040	0.0523
AT2G21600	AT2G20130	0.0455
AT2G21610	AT1G05010	0.0624
AT2G21610	AT1G15385	0.0531
AT2G21610	AT1G16905	0.0733
AT2G21610	AT1G21340	0.0948
AT2G21610	AT1G22880	0.0834
AT2G21610	AT1G23210	0.0668
AT2G21610	AT1G33280	0.0836
AT2G21610	AT1G44318	0.088
AT2G21610	AT1G48070	0.0963
AT2G21610	AT1G50060	0.0954
AT2G21610	AT1G50720	0.0765
AT2G21610	AT1G52050	0.0493
AT2G21610	AT1G52060	0.0555
AT2G21610	AT1G65570	0.2419
AT2G21610	AT1G73340	0.0505
AT2G21620	AT1G03220	0.0592
AT2G21620	AT1G08890	0.0551
AT2G21620	AT1G10140	0.0549
AT2G21620	AT1G13990	0.0474
AT2G21620	AT1G20440	0.046
AT2G21620	AT1G78380	0.0724
AT2G21620	AT2G19450	0.0513
AT2G21640	AT1G10170	0.0495
AT2G21640	AT1G24095	0.0939
AT2G21640	AT1G32870	0.0993
AT2G21640	AT1G70440	0.0521
AT2G21640	AT1G72330	0.0964
AT2G21640	AT2G03760	0.1005
AT2G21640	AT2G04050	0.1569
AT2G21640	AT2G04070	0.0453
AT2G21640	AT2G18193	0.0941
AT2G21640	AT2G20800	0.1027
AT2G21650	AT1G06830	0.0565
AT2G21650	AT1G15125	0.0502
AT2G21650	AT1G24575	0.0668
AT2G21650	AT1G64360	0.1171
AT2G21650	AT1G75250	0.0707
AT2G21650	AT2G02020	0.056
AT2G21650	AT2G18328	0.1147
AT2G21655	AT1G01305	0.0619
AT2G21655	AT1G35467	0.0689
AT2G21655	AT1G45223	0.0952
AT2G21655	AT1G45225	0.1015
AT2G21655	AT1G47450	0.1014
AT2G21655	AT1G47470	0.1244
AT2G21655	AT1G52970	0.1655
AT2G21655	AT1G56385	0.0801
AT2G21655	AT1G57760	0.0757
AT2G21655	AT1G57777	0.0539
AT2G21655	AT2G04037	0.0719
AT2G21655	AT2G04041	0.0525
AT2G21660	AT1G04620	0.0765
AT2G21660	AT1G06460	0.087
AT2G21660	AT1G07420	0.0717
AT2G21660	AT1G19370	0.0496
AT2G21660	AT1G20010	0.0649
AT2G21660	AT1G22770	0.0682
AT2G21660	AT1G26790	0.0635
AT2G21660	AT1G55960	0.0687
AT2G21660	AT1G56300	0.1677
AT2G21660	AT1G68050	0.2
AT2G21660	AT1G73870	0.0665
AT2G21660	AT1G79440	0.1603
AT2G21660	AT1G80480	0.0722
AT2G21660	AT2G01170	0.05
AT2G21660	AT2G02100	0.0492
AT2G21660	AT2G02760	0.0578
AT2G21660	AT2G15890	0.092
AT2G21660	AT2G19450	0.0565
AT2G21660	AT2G21130	0.0849
AT2G21680	AT1G01400	0.0451
AT2G21680	AT1G04450	0.0644
AT2G21680	AT1G29570	0.0555
AT2G21680	AT1G43570	0.0509
AT2G21680	AT1G80990	0.0539
AT2G21680	AT2G13470	0.0565
AT2G21720	AT1G02700	0.0478
AT2G21720	AT1G03790	0.0844
AT2G21720	AT1G05510	0.0529
AT2G21720	AT1G07645	0.1684
AT2G21720	AT1G12130	0.0891
AT2G21720	AT1G17010	0.0668
AT2G21720	AT1G22600	0.0827
AT2G21720	AT1G23070	0.0753
AT2G21720	AT1G27990	0.0879
AT2G21720	AT1G29090	0.0565
AT2G21720	AT1G32560	0.0713
AT2G21720	AT1G47980	0.0511
AT2G21720	AT1G48130	0.081
AT2G21720	AT1G72100	0.1196
AT2G21720	AT1G73190	0.0661
AT2G21727	AT1G01305	0.0798
AT2G21727	AT1G47450	0.1227
AT2G21727	AT1G47470	0.2861
AT2G21727	AT1G52970	0.2074
AT2G21727	AT1G56385	0.1339
AT2G21727	AT1G57760	0.0458
AT2G21727	AT1G57777	0.0482
AT2G21727	AT2G04031	0.1116
AT2G21727	AT2G04037	0.1469
AT2G21727	AT2G04041	0.0819
AT2G21727	AT2G21655	0.2502
AT2G21730	AT1G21290	0.0476
AT2G21730	AT1G35750	0.0452
AT2G21740	AT1G05217	0.0625
AT2G21740	AT1G18790	0.0903
AT2G21740	AT1G20800	0.0456
AT2G21740	AT1G30670	0.0927
AT2G21740	AT1G31450	0.0901
AT2G21740	AT1G56418	0.0513
AT2G21740	AT1G76750	0.1392
AT2G21740	AT2G02525	0.1268
AT2G21740	AT2G12475	0.0465
AT2G21750	AT1G07473	0.0475
AT2G21750	AT1G10880	0.1066
AT2G21750	AT1G14755	0.0577
AT2G21750	AT1G18790	0.0463
AT2G21750	AT1G25410	0.082
AT2G21750	AT1G31450	0.2086
AT2G21750	AT1G60500	0.0624
AT2G21750	AT1G64585	0.0731
AT2G21750	AT1G74480	0.0613
AT2G21750	AT1G76750	0.1749
AT2G21750	AT1G80140	0.0612
AT2G21750	AT1G80330	0.0522
AT2G21750	AT2G21740	0.3687
AT2G21770	AT1G42460	0.0534
AT2G21770	AT1G57800	0.055
AT2G21770	AT1G60310	0.0533
AT2G21790	AT1G02270	0.0521
AT2G21790	AT1G04020	0.0555
AT2G21790	AT1G04730	0.055
AT2G21790	AT1G07370	0.075
AT2G21790	AT1G08260	0.1033
AT2G21790	AT1G08795	0.0705
AT2G21790	AT1G20750	0.057
AT2G21790	AT1G44900	0.0882
AT2G21790	AT1G65470	0.0545
AT2G21790	AT1G67320	0.0645
AT2G21790	AT1G67630	0.0939
AT2G21790	AT1G68200	0.0649
AT2G21790	AT1G78770	0.048
AT2G21790	AT1G80710	0.0498
AT2G21790	AT2G07690	0.1267
AT2G21790	AT2G16440	0.0763
AT2G21790	AT2G16780	0.0974
AT2G21810	AT2G16520	0.0508
AT2G21810	AT2G19893	0.0998
AT2G21810	AT2G21110	0.098
AT2G21810	AT2G21480	0.0826
AT2G21820	AT1G07985	0.0651
AT2G21820	AT1G27461	0.0569
AT2G21820	AT1G32560	0.0538
AT2G21820	AT1G64110	0.0524
AT2G21820	AT2G19320	0.0452
AT2G21830	AT1G30530	0.0578
AT2G21830	AT2G15555	0.0543
AT2G21830	AT2G16790	0.0533
AT2G21830	AT2G20910	0.1444
AT2G21840	AT1G22440	0.0488
AT2G21840	AT1G27030	0.0452
AT2G21840	AT2G21020	0.049
AT2G21850	AT1G12160	0.0708
AT2G21850	AT1G29715	0.0523
AT2G21850	AT1G66960	0.0583
AT2G21850	AT2G21840	0.2698
AT2G21860	AT2G13970	0.0617
AT2G21860	AT2G18460	0.0511
AT2G21860	AT2G20690	0.0488
AT2G21870	AT1G08360	0.0565
AT2G21870	AT1G15120	0.0529
AT2G21870	AT1G16700	0.0499
AT2G21870	AT1G31340	0.053
AT2G21870	AT1G47260	0.0712
AT2G21870	AT1G65260	0.0543
AT2G21870	AT1G65290	0.0848
AT2G21870	AT1G67350	0.0456
AT2G21870	AT1G67785	0.0889
AT2G21870	AT1G72020	0.0584
AT2G21870	AT2G20360	0.0738
AT2G21870	AT2G20820	0.0561
AT2G21870	AT2G21170	0.0739
AT2G21870	AT2G21860	0.0606
AT2G21880	AT1G08510	0.0453
AT2G21880	AT1G11740	0.0503
AT2G21880	AT1G22530	0.0536
AT2G21880	AT1G23200	0.0465
AT2G21880	AT1G78530	0.0515
AT2G21890	AT1G22010	0.0505
AT2G21890	AT2G21730	0.2365
AT2G21895	AT1G18120	0.0763
AT2G21895	AT1G23650	0.0697
AT2G21895	AT1G59171	0.0468
AT2G21895	AT2G18420	0.0479
AT2G21895	AT2G21890	0.0742
AT2G21900	AT1G02230	0.0541
AT2G21900	AT1G05880	0.0895
AT2G21900	AT1G17615	0.0547
AT2G21900	AT1G21230	0.0647
AT2G21900	AT1G21525	0.0541
AT2G21900	AT1G29100	0.1939
AT2G21900	AT1G52130	0.0592
AT2G21900	AT1G74710	0.0718
AT2G21900	AT2G02580	0.0883
AT2G21900	AT2G21895	0.0456
AT2G21910	AT1G02400	0.0594
AT2G21910	AT1G05880	0.0833
AT2G21910	AT1G06070	0.0501
AT2G21910	AT1G06080	0.1257
AT2G21910	AT1G10550	0.0451
AT2G21910	AT1G20790	0.0781
AT2G21910	AT1G21980	0.1038
AT2G21910	AT1G43000	0.056
AT2G21910	AT1G64290	0.0501
AT2G21910	AT1G66780	0.0661
AT2G21910	AT1G67265	0.0461
AT2G21910	AT2G21900	0.0609
AT2G21920	AT1G07443	0.1326
AT2G21920	AT1G10455	0.0946
AT2G21920	AT1G26795	0.0502
AT2G21920	AT1G31530	0.0745
AT2G21920	AT1G36340	0.0451
AT2G21920	AT1G47780	0.0468
AT2G21920	AT1G56418	0.0569
AT2G21920	AT1G59835	0.0606
AT2G21920	AT1G79370	0.053
AT2G21920	AT2G00350	0.0453
AT2G21920	AT2G01240	0.0496
AT2G21920	AT2G20070	0.0916
AT2G21930	AT1G02770	0.0454
AT2G21930	AT1G23770	0.051
AT2G21930	AT1G30920	0.0512
AT2G21930	AT1G57800	0.0726
AT2G21930	AT1G63200	0.0464
AT2G21930	AT1G63210	0.0541
AT2G21930	AT1G71470	0.0601
AT2G21940	AT1G61224	0.0907
AT2G21940	AT1G79920	0.0493
AT2G21940	AT2G17900	0.0458
AT2G21950	AT1G04940	0.0515
AT2G21950	AT1G07728	0.0596
AT2G21950	AT1G21770	0.1202
AT2G21950	AT1G23880	0.049
AT2G21950	AT1G67792	0.0487
AT2G21950	AT1G75295	0.058
AT2G21960	AT1G06690	0.0545
AT2G21960	AT1G22430	0.0539
AT2G21960	AT1G35420	0.0458
AT2G21960	AT1G44575	0.058
AT2G21960	AT1G45474	0.0758
AT2G21960	AT1G50250	0.0627
AT2G21960	AT1G50450	0.065
AT2G21960	AT1G62750	0.0453
AT2G21970	AT1G06430	0.0576
AT2G21970	AT1G08570	0.0895
AT2G21970	AT1G10960	0.0529
AT2G21970	AT1G16720	0.0711
AT2G21970	AT1G17100	0.0462
AT2G21970	AT1G52590	0.055
AT2G21970	AT1G53090	0.0565
AT2G21970	AT1G53280	0.0492
AT2G21970	AT1G78510	0.0616
AT2G21970	AT2G02400	0.0522
AT2G22010	AT1G15125	0.0542
AT2G22010	AT2G01690	0.0453
AT2G22030	AT1G05217	0.0797
AT2G22030	AT1G08947	0.05
AT2G22030	AT1G19460	0.0687
AT2G22030	AT1G28700	0.1098
AT2G22030	AT1G35440	0.0686
AT2G22030	AT1G36150	0.068
AT2G22030	AT1G37070	0.0475
AT2G22030	AT1G43886	0.0817
AT2G22030	AT1G50650	0.0653
AT2G22030	AT1G54955	0.0801
AT2G22030	AT1G60370	0.045
AT2G22030	AT1G64800	0.0542
AT2G22030	AT1G68750	0.0524
AT2G22030	AT2G14690	0.0516
AT2G22030	AT2G18130	0.1368
AT2G22030	AT2G20970	0.0539
AT2G22030	AT2G21237	0.0532
AT2G22040	AT1G20940	0.0461
AT2G22040	AT1G27860	0.059
AT2G22040	AT1G28500	0.0643
AT2G22040	AT1G36035	0.0451
AT2G22040	AT1G43005	0.0847
AT2G22040	AT1G56390	0.0582
AT2G22040	AT2G03040	0.0506
AT2G22050	AT1G26798	0.0826
AT2G22050	AT1G27240	0.0492
AT2G22050	AT1G31450	0.0587
AT2G22050	AT1G31630	0.0835
AT2G22050	AT1G47800	0.0775
AT2G22050	AT1G49810	0.0742
AT2G22050	AT1G59630	0.0459
AT2G22050	AT1G60280	0.0745
AT2G22050	AT1G60783	0.0565
AT2G22050	AT1G62214	0.0454
AT2G22050	AT1G66000	0.1352
AT2G22050	AT1G70030	0.0535
AT2G22050	AT1G76750	0.0592
AT2G22050	AT1G80220	0.0811
AT2G22050	AT2G03935	0.0496
AT2G22050	AT2G07770	0.0639
AT2G22050	AT2G14550	0.049
AT2G22050	AT2G16290	0.0496
AT2G22050	AT2G21740	0.0523
AT2G22050	AT2G22040	0.0939
AT2G22055	AT1G01980	0.0474
AT2G22055	AT1G10770	0.0541
AT2G22055	AT1G11765	0.0728
AT2G22055	AT1G14420	0.0554
AT2G22055	AT1G23350	0.0595
AT2G22055	AT1G24520	0.0813
AT2G22055	AT1G28270	0.0655
AT2G22055	AT1G35490	0.0689
AT2G22055	AT1G48020	0.0729
AT2G22055	AT1G51250	0.1283
AT2G22055	AT1G54070	0.073
AT2G22055	AT1G55560	0.0568
AT2G22055	AT1G61563	0.1147
AT2G22055	AT1G61566	0.1334
AT2G22055	AT1G66210	0.0635
AT2G22055	AT1G75870	0.0575
AT2G22060	AT1G26515	0.0711
AT2G22060	AT1G28300	0.0592
AT2G22060	AT1G43005	0.0889
AT2G22060	AT1G44935	0.0639
AT2G22060	AT1G57800	0.0753
AT2G22060	AT1G59790	0.0567
AT2G22060	AT1G66290	0.1153
AT2G22060	AT1G66320	0.1151
AT2G22060	AT1G69180	0.0465
AT2G22060	AT2G05045	0.0508
AT2G22060	AT2G22040	0.0662
AT2G22070	AT1G20230	0.0451
AT2G22070	AT1G77010	0.0562
AT2G22080	AT1G05120	0.0452
AT2G22080	AT1G19570	0.0767
AT2G22080	AT1G20693	0.0551
AT2G22080	AT1G47970	0.1376
AT2G22080	AT1G53310	0.0485
AT2G22080	AT1G54410	0.0685
AT2G22080	AT1G77680	0.0452
AT2G22080	AT2G01350	0.0473
AT2G22080	AT2G11910	0.104
AT2G22120	AT1G11020	0.0471
AT2G22120	AT1G27600	0.0474
AT2G22121	AT1G10190	0.0475
AT2G22121	AT1G10717	0.0546
AT2G22121	AT1G21528	0.0815
AT2G22121	AT1G35625	0.0743
AT2G22121	AT1G56233	0.0998
AT2G22121	AT1G60450	0.0787
AT2G22121	AT1G66870	0.0464
AT2G22121	AT1G67775	0.0683
AT2G22121	AT2G18200	0.0679
AT2G22121	AT2G20465	0.1368
AT2G22121	AT2G21465	0.0551
AT2G22122	AT1G10682	0.0623
AT2G22122	AT1G13300	0.0702
AT2G22122	AT1G15380	0.056
AT2G22122	AT1G52200	0.0452
AT2G22122	AT1G78090	0.0549
AT2G22125	AT1G01540	0.0516
AT2G22125	AT1G01960	0.0781
AT2G22125	AT1G05850	0.0484
AT2G22125	AT1G06410	0.0559
AT2G22125	AT1G20840	0.0541
AT2G22125	AT1G20960	0.0624
AT2G22125	AT1G20970	0.0581
AT2G22125	AT1G20980	0.0547
AT2G22125	AT1G21630	0.0748
AT2G22125	AT1G22060	0.0491
AT2G22125	AT1G27850	0.0633
AT2G22125	AT1G36160	0.0495
AT2G22125	AT1G50030	0.0465
AT2G22125	AT1G63000	0.0529
AT2G22125	AT1G64790	0.0775
AT2G22125	AT1G70320	0.0728
AT2G22125	AT1G71010	0.0655
AT2G22125	AT1G75680	0.0457
AT2G22125	AT1G80070	0.0958
AT2G22125	AT2G02070	0.0476
AT2G22125	AT2G21390	0.0561
AT2G22125	AT2G22122	0.0676
AT2G22145	AT1G12660	0.0701
AT2G22145	AT1G12663	0.0852
AT2G22145	AT1G51240	0.0587
AT2G22145	AT1G59724	0.0724
AT2G22145	AT1G69090	0.0462
AT2G22150	AT1G08397	0.0482
AT2G22150	AT1G08695	0.0473
AT2G22150	AT1G49120	0.0575
AT2G22150	AT1G65113	0.0524
AT2G22150	AT2G16592	0.0455
AT2G22155	AT1G09785	0.0531
AT2G22155	AT1G12660	0.0682
AT2G22155	AT1G12665	0.1667
AT2G22155	AT1G17000	0.0557
AT2G22155	AT1G49715	0.1021
AT2G22155	AT1G51240	0.1013
AT2G22155	AT1G59724	0.2016
AT2G22155	AT1G63057	0.1135
AT2G22155	AT1G69090	0.0526
AT2G22155	AT2G04046	0.096
AT2G22155	AT2G04910	0.1015
AT2G22155	AT2G04925	0.0636
AT2G22155	AT2G21110	0.1048
AT2G22155	AT2G22145	0.1501
AT2G22170	AT1G04040	0.054
AT2G22170	AT1G19570	0.0513
AT2G22170	AT1G22750	0.0535
AT2G22170	AT1G28660	0.0466
AT2G22170	AT1G35720	0.0537
AT2G22170	AT1G53070	0.0754
AT2G22170	AT1G54740	0.0471
AT2G22170	AT2G02780	0.0504
AT2G22170	AT2G15970	0.0538
AT2G22170	AT2G21540	0.0523
AT2G22180	AT1G08150	0.0682
AT2G22180	AT1G10620	0.0549
AT2G22180	AT1G20925	0.055
AT2G22180	AT1G21860	0.0479
AT2G22180	AT1G29140	0.058
AT2G22180	AT1G49270	0.0589
AT2G22180	AT1G54240	0.0459
AT2G22180	AT1G55570	0.053
AT2G22180	AT1G74140	0.0615
AT2G22180	AT1G75160	0.048
AT2G22180	AT1G77655	0.0658
AT2G22180	AT2G13350	0.1026
AT2G22180	AT2G16130	0.0489
AT2G22180	AT2G19770	0.0594
AT2G22190	AT1G16750	0.0521
AT2G22190	AT1G49230	0.0676
AT2G22190	AT1G69970	0.0501
AT2G22190	AT1G73600	0.0536
AT2G22190	AT2G02020	0.071
AT2G22200	AT1G13440	0.0498
AT2G22200	AT1G51780	0.0604
AT2G22200	AT1G54010	0.0551
AT2G22200	AT2G22190	0.0484
AT2G22210	AT1G42620	0.0527
AT2G22210	AT1G46120	0.0491
AT2G22210	AT2G15540	0.0661
AT2G22230	AT1G01090	0.0635
AT2G22230	AT1G24360	0.0534
AT2G22230	AT1G32990	0.0541
AT2G22230	AT1G34430	0.0631
AT2G22230	AT1G42960	0.1225
AT2G22230	AT1G52670	0.0753
AT2G22230	AT1G54580	0.0525
AT2G22230	AT1G66430	0.0473
AT2G22230	AT2G05990	0.0629
AT2G22240	AT1G22160	0.0521
AT2G22240	AT1G32900	0.0927
AT2G22240	AT1G33170	0.0542
AT2G22240	AT1G48100	0.0538
AT2G22240	AT1G48710	0.0539
AT2G22240	AT1G52560	0.0703
AT2G22240	AT1G70580	0.0468
AT2G22240	AT2G04350	0.0612
AT2G22240	AT2G18230	0.0598
AT2G22240	AT2G21110	0.0451
AT2G22250	AT1G02500	0.0495
AT2G22250	AT1G06550	0.1036
AT2G22250	AT1G12000	0.0825
AT2G22250	AT1G12050	0.0519
AT2G22250	AT1G22410	0.0888
AT2G22250	AT1G28680	0.0509
AT2G22250	AT1G48850	0.148
AT2G22250	AT1G48860	0.0583
AT2G22250	AT1G51680	0.0452
AT2G22250	AT1G52760	0.118
AT2G22250	AT1G80360	0.049
AT2G22250	AT2G22240	0.0518
AT2G22270	AT1G09020	0.0482
AT2G22290	AT1G02570	0.0499
AT2G22290	AT1G06923	0.0897
AT2G22290	AT1G11655	0.0511
AT2G22290	AT1G51880	0.0633
AT2G22290	AT1G55640	0.0711
AT2G22290	AT1G59725	0.0594
AT2G22290	AT1G61950	0.0934
AT2G22290	AT1G70450	0.0542
AT2G22290	AT1G79250	0.05
AT2G22290	AT2G03720	0.0505
AT2G22290	AT2G17890	0.0479
AT2G22290	AT2G19146	0.0454
AT2G22300	AT1G03740	0.0586
AT2G22300	AT1G08930	0.0517
AT2G22300	AT1G13210	0.0633
AT2G22300	AT1G17500	0.0476
AT2G22300	AT1G22930	0.0588
AT2G22300	AT1G24190	0.057
AT2G22300	AT1G27770	0.083
AT2G22300	AT1G30810	0.0546
AT2G22300	AT1G49050	0.0653
AT2G22300	AT1G53440	0.0785
AT2G22300	AT1G59750	0.0536
AT2G22300	AT1G67310	0.0488
AT2G22300	AT2G11520	0.0483
AT2G22300	AT2G17520	0.0486
AT2G22320	AT1G10580	0.0451
AT2G22320	AT1G11610	0.0454
AT2G22320	AT2G01379	0.0731
AT2G22320	AT2G22310	0.06
AT2G22330	AT1G11580	0.0452
AT2G22330	AT1G18590	0.0618
AT2G22330	AT1G74100	0.0615
AT2G22330	AT1G76790	0.0558
AT2G22340	AT1G31990	0.0664
AT2G22340	AT1G34095	0.1331
AT2G22340	AT1G34660	0.0659
AT2G22340	AT1G44150	0.0738
AT2G22340	AT1G47389	0.0455
AT2G22340	AT1G47497	0.0663
AT2G22340	AT1G50990	0.0876
AT2G22340	AT1G72580	0.0584
AT2G22350	AT1G41775	0.0469
AT2G22350	AT1G42490	0.0581
AT2G22350	AT1G52810	0.0613
AT2G22350	AT1G65360	0.0451
AT2G22350	AT2G09860	0.1818
AT2G22400	AT1G16610	0.0578
AT2G22400	AT1G20693	0.059
AT2G22400	AT1G42440	0.0529
AT2G22420	AT2G00740	0.0478
AT2G22425	AT1G16000	0.0552
AT2G22425	AT1G28540	0.0613
AT2G22425	AT1G48350	0.0626
AT2G22425	AT1G64750	0.051
AT2G22425	AT1G68300	0.0505
AT2G22425	AT2G02510	0.0697
AT2G22425	AT2G21290	0.0605
AT2G22426	AT1G04753	0.0514
AT2G22426	AT1G21990	0.0533
AT2G22426	AT1G58007	0.0515
AT2G22426	AT2G00740	0.1139
AT2G22430	AT1G11210	0.0515
AT2G22430	AT1G13360	0.0669
AT2G22430	AT1G76180	0.0512
AT2G22430	AT1G78080	0.0786
AT2G22430	AT2G01150	0.0765
AT2G22440	AT1G02136	0.0588
AT2G22440	AT1G46120	0.109
AT2G22440	AT1G66000	0.0501
AT2G22440	AT1G66490	0.0471
AT2G22440	AT2G05780	0.148
AT2G22440	AT2G10160	0.0525
AT2G22440	AT2G11480	0.0461
AT2G22440	AT2G13295	0.0508
AT2G22440	AT2G18070	0.0552
AT2G22450	AT1G08980	0.0526
AT2G22450	AT1G19370	0.069
AT2G22450	AT1G20693	0.0589
AT2G22450	AT1G21600	0.0781
AT2G22450	AT1G27630	0.065
AT2G22450	AT1G56300	0.0556
AT2G22450	AT1G79440	0.1485
AT2G22450	AT1G80480	0.0776
AT2G22450	AT2G15890	0.0914
AT2G22450	AT2G19450	0.0683
AT2G22450	AT2G21660	0.1062
AT2G22470	AT1G05100	0.0474
AT2G22470	AT1G05340	0.0887
AT2G22470	AT1G43160	0.0486
AT2G22470	AT1G56060	0.0569
AT2G22470	AT1G65610	0.0913
AT2G22470	AT1G68410	0.061
AT2G22470	AT1G74010	0.0528
AT2G22470	AT1G75600	0.0454
AT2G22475	AT2G22470	0.0517
AT2G22480	AT1G30510	0.05
AT2G22480	AT1G63940	0.0492
AT2G22490	AT1G17470	0.0596
AT2G22490	AT2G01270	0.0461
AT2G22496	AT1G18075	0.0516
AT2G22496	AT2G07615	0.0457
AT2G22496	AT2G08765	0.0502
AT2G22500	AT1G20823	0.0569
AT2G22500	AT1G28370	0.0646
AT2G22500	AT1G32920	0.0631
AT2G22500	AT1G58420	0.045
AT2G22500	AT1G61340	0.0569
AT2G22500	AT1G66400	0.0569
AT2G22500	AT1G72520	0.0625
AT2G22500	AT1G80840	0.0581
AT2G22510	AT1G06100	0.0544
AT2G22510	AT1G29000	0.0621
AT2G22510	AT1G34670	0.056
AT2G22510	AT1G55940	0.0455
AT2G22510	AT1G55990	0.0868
AT2G22510	AT1G56320	0.0555
AT2G22510	AT1G68850	0.1321
AT2G22510	AT1G74460	0.1061
AT2G22530	AT1G05543	0.058
AT2G22540	AT1G24625	0.0591
AT2G22540	AT1G30210	0.0513
AT2G22540	AT1G33110	0.0476
AT2G22540	AT1G45201	0.0678
AT2G22540	AT1G66970	0.0467
AT2G22590	AT1G22150	0.0543
AT2G22590	AT1G23010	0.0811
AT2G22590	AT1G30130	0.0532
AT2G22590	AT1G47530	0.0593
AT2G22590	AT1G64340	0.1021
AT2G22590	AT1G72490	0.0847
AT2G22590	AT1G73650	0.0454
AT2G22590	AT1G78570	0.048
AT2G22590	AT1G80340	0.1316
AT2G22590	AT2G16890	0.0569
AT2G22610	AT1G02730	0.0625
AT2G22610	AT1G03780	0.052
AT2G22610	AT1G15940	0.0471
AT2G22610	AT1G16630	0.0628
AT2G22610	AT1G18370	0.0851
AT2G22610	AT1G34355	0.0748
AT2G22610	AT1G49870	0.1057
AT2G22610	AT1G53140	0.106
AT2G22610	AT1G59540	0.0678
AT2G22610	AT1G63100	0.0458
AT2G22610	AT1G72250	0.095
AT2G22610	AT1G76310	0.0487
AT2G22610	AT1G76740	0.0603
AT2G22610	AT2G16270	0.0505
AT2G22620	AT1G03920	0.0586
AT2G22620	AT1G43140	0.0537
AT2G22620	AT1G44970	0.0711
AT2G22620	AT1G61240	0.0475
AT2G22620	AT1G61590	0.0459
AT2G22620	AT1G71740	0.0552
AT2G22620	AT2G18150	0.0599
AT2G22630	AT1G05397	0.0609
AT2G22630	AT1G28080	0.0459
AT2G22630	AT1G52060	0.0481
AT2G22630	AT1G63410	0.0471
AT2G22630	AT1G66290	0.0672
AT2G22630	AT1G77530	0.0576
AT2G22630	AT2G01530	0.045
AT2G22630	AT2G14210	0.048
AT2G22640	AT1G57765	0.0497
AT2G22660	AT1G65440	0.0467
AT2G22660	AT1G71170	0.0463
AT2G22660	AT2G14796	0.0488
AT2G22660	AT2G16895	0.0548
AT2G22660	AT2G22650	0.1021
AT2G22670	AT1G63970	0.0453
AT2G22670	AT2G03870	0.0456
AT2G22680	AT1G02900	0.0481
AT2G22680	AT2G22670	0.0478
AT2G22710	AT1G67105	0.0567
AT2G22710	AT2G15940	0.046
AT2G22710	AT2G20460	0.061
AT2G22720	AT1G67680	0.0491
AT2G22720	AT2G01100	0.054
AT2G22720	AT2G03470	0.0644
AT2G22720	AT2G22710	0.1008
AT2G22750	AT1G03410	0.051
AT2G22750	AT1G35330	0.0611
AT2G22750	AT1G35625	0.1216
AT2G22750	AT1G45015	0.0754
AT2G22750	AT1G60450	0.0743
AT2G22750	AT1G73300	0.0458
AT2G22760	AT1G06163	0.0701
AT2G22760	AT1G08795	0.0512
AT2G22760	AT1G08925	0.0562
AT2G22760	AT1G11670	0.0644
AT2G22760	AT1G17750	0.058
AT2G22760	AT1G19210	0.0746
AT2G22760	AT1G28480	0.0622
AT2G22760	AT1G30135	0.1382
AT2G22760	AT1G32970	0.099
AT2G22760	AT1G70130	0.1331
AT2G22760	AT1G76640	0.16
AT2G22760	AT2G02310	0.1619
AT2G22760	AT2G06045	0.0566
AT2G22760	AT2G14290	0.146
AT2G22760	AT2G22750	0.0611
AT2G22770	AT1G06620	0.0548
AT2G22770	AT1G11670	0.0454
AT2G22770	AT1G14120	0.1218
AT2G22770	AT1G22550	0.0482
AT2G22770	AT1G51760	0.0605
AT2G22770	AT1G54010	0.111
AT2G22770	AT1G54030	0.0831
AT2G22770	AT1G62975	0.1005
AT2G22770	AT1G64200	0.0619
AT2G22770	AT1G69370	0.0481
AT2G22770	AT1G73210	0.0469
AT2G22770	AT1G74950	0.0563
AT2G22770	AT1G75230	0.0456
AT2G22770	AT1G76790	0.0775
AT2G22770	AT2G22760	0.0534
AT2G22780	AT1G04410	0.052
AT2G22780	AT1G06290	0.0656
AT2G22780	AT1G13060	0.0451
AT2G22780	AT1G49670	0.051
AT2G22780	AT1G54030	0.0536
AT2G22780	AT1G60090	0.0486
AT2G22780	AT1G65340	0.0643
AT2G22780	AT1G76150	0.0614
AT2G22780	AT2G05710	0.0706
AT2G22795	AT1G13220	0.0807
AT2G22795	AT1G15340	0.0525
AT2G22795	AT1G20220	0.0499
AT2G22795	AT1G20920	0.1088
AT2G22795	AT1G20970	0.0822
AT2G22795	AT1G47970	0.0566
AT2G22795	AT1G54410	0.0477
AT2G22795	AT1G55460	0.0639
AT2G22795	AT1G56660	0.159
AT2G22795	AT1G60640	0.0826
AT2G22795	AT1G64330	0.105
AT2G22795	AT1G65010	0.0867
AT2G22795	AT1G67230	0.049
AT2G22795	AT1G68790	0.1162
AT2G22795	AT1G74250	0.0809
AT2G22795	AT1G75680	0.0575
AT2G22795	AT1G76780	0.0718
AT2G22795	AT1G80930	0.0471
AT2G22800	AT1G02340	0.0741
AT2G22800	AT1G08483	0.0476
AT2G22805	AT1G04967	0.0981
AT2G22805	AT1G24657	0.0489
AT2G22805	AT1G47280	0.0632
AT2G22805	AT1G51250	0.0512
AT2G22805	AT1G65113	0.1469
AT2G22805	AT2G00750	0.0457
AT2G22805	AT2G04115	0.0501
AT2G22805	AT2G06205	0.0771
AT2G22805	AT2G09715	0.0736
AT2G22805	AT2G15535	0.0595
AT2G22805	AT2G16535	0.066
AT2G22805	AT2G19030	0.0788
AT2G22805	AT2G22055	0.0549
AT2G22807	AT1G04890	0.0601
AT2G22807	AT1G08695	0.0766
AT2G22807	AT1G20135	0.0488
AT2G22807	AT1G26320	0.0596
AT2G22807	AT1G28305	0.1108
AT2G22807	AT1G28306	0.0997
AT2G22807	AT1G28335	0.0603
AT2G22807	AT1G28550	0.0507
AT2G22807	AT1G43630	0.0686
AT2G22807	AT1G54620	0.1473
AT2G22807	AT1G64235	0.0517
AT2G22807	AT1G65113	0.131
AT2G22807	AT1G66360	0.0526
AT2G22807	AT1G66534	0.0477
AT2G22807	AT1G68090	0.0501
AT2G22807	AT2G00350	0.0489
AT2G22807	AT2G04115	0.1027
AT2G22807	AT2G04475	0.0648
AT2G22807	AT2G04675	0.0721
AT2G22807	AT2G14282	0.1848
AT2G22807	AT2G15535	0.0971
AT2G22807	AT2G16505	0.0566
AT2G22807	AT2G16535	0.0725
AT2G22807	AT2G16592	0.0905
AT2G22807	AT2G19030	0.0944
AT2G22807	AT2G22805	0.078
AT2G22810	AT1G15050	0.0831
AT2G22810	AT1G15580	0.2096
AT2G22810	AT1G21830	0.06
AT2G22810	AT1G21980	0.0624
AT2G22810	AT1G23965	0.051
AT2G22810	AT1G26945	0.0625
AT2G22810	AT1G29440	0.0464
AT2G22810	AT1G29490	0.1302
AT2G22810	AT1G30100	0.0503
AT2G22810	AT1G52830	0.0814
AT2G22810	AT1G67900	0.0891
AT2G22810	AT2G18010	0.2133
AT2G22821	AT2G20910	0.0584
AT2G22830	AT1G67900	0.0452
AT2G22830	AT2G22810	0.1558
AT2G22840	AT1G27370	0.0643
AT2G22840	AT1G78600	0.0537
AT2G22840	AT2G20515	0.0497
AT2G22850	AT1G03420	0.0495
AT2G22850	AT1G04450	0.06
AT2G22860	AT1G04490	0.0464
AT2G22860	AT1G11185	0.0491
AT2G22860	AT1G14890	0.048
AT2G22860	AT1G19530	0.0456
AT2G22860	AT1G30760	0.1239
AT2G22860	AT1G67110	0.0937
AT2G22860	AT1G76410	0.0574
AT2G22860	AT1G77380	0.056
AT2G22860	AT1G79310	0.0587
AT2G22860	AT2G05400	0.0768
AT2G22860	AT2G15780	0.0519
AT2G22860	AT2G16190	0.0734
AT2G22870	AT1G04397	0.0608
AT2G22870	AT1G07128	0.0727
AT2G22870	AT1G15510	0.0571
AT2G22870	AT1G18382	0.0793
AT2G22870	AT1G19780	0.0749
AT2G22870	AT1G30757	0.0633
AT2G22870	AT1G48460	0.0462
AT2G22870	AT1G48570	0.0723
AT2G22870	AT1G53450	0.0682
AT2G22870	AT1G56240	0.0865
AT2G22870	AT1G66170	0.0811
AT2G22870	AT1G72060	0.0549
AT2G22870	AT2G19180	0.0571
AT2G22890	AT1G51700	0.0516
AT2G22890	AT2G22870	0.0498
AT2G22905	AT2G15250	0.047
AT2G22910	AT2G22905	0.191
AT2G22920	AT1G04450	0.0994
AT2G22920	AT1G07137	0.058
AT2G22920	AT1G07527	0.0476
AT2G22920	AT1G20390	0.0465
AT2G22920	AT1G21210	0.0759
AT2G22920	AT1G31163	0.0668
AT2G22920	AT1G34040	0.0463
AT2G22920	AT1G35500	0.0545
AT2G22920	AT1G36130	0.0522
AT2G22920	AT1G42140	0.0802
AT2G22920	AT1G42377	0.0863
AT2G22920	AT1G54660	0.0455
AT2G22920	AT1G70850	0.0698
AT2G22920	AT2G11770	0.0559
AT2G22930	AT1G09925	0.0474
AT2G22930	AT1G13420	0.0909
AT2G22930	AT1G15150	0.0697
AT2G22930	AT1G16060	0.0765
AT2G22930	AT1G16400	0.0507
AT2G22930	AT1G18590	0.0777
AT2G22930	AT1G19190	0.0504
AT2G22930	AT1G22340	0.0806
AT2G22930	AT1G31230	0.0725
AT2G22930	AT1G35260	0.0572
AT2G22930	AT1G49370	0.0468
AT2G22930	AT1G62800	0.0967
AT2G22930	AT1G79310	0.072
AT2G22930	AT2G20610	0.0796
AT2G22941	AT1G09245	0.0735
AT2G22941	AT1G14182	0.0458
AT2G22941	AT1G24686	0.0616
AT2G22941	AT1G32250	0.0473
AT2G22941	AT1G35400	0.0839
AT2G22941	AT1G64800	0.0642
AT2G22941	AT1G65342	0.0544
AT2G22941	AT1G66235	0.0599
AT2G22941	AT2G04020	0.0709
AT2G22941	AT2G04675	0.0586
AT2G22941	AT2G06535	0.1431
AT2G22941	AT2G06983	0.0764
AT2G22941	AT2G15535	0.054
AT2G22941	AT2G16016	0.0586
AT2G22941	AT2G16592	0.0528
AT2G22942	AT1G13755	0.0471
AT2G22942	AT1G21520	0.0532
AT2G22942	AT1G21525	0.0677
AT2G22942	AT1G29100	0.0676
AT2G22942	AT1G32280	0.1462
AT2G22942	AT1G48910	0.088
AT2G22942	AT1G62214	0.045
AT2G22942	AT1G64585	0.0565
AT2G22942	AT1G66855	0.1271
AT2G22942	AT1G73607	0.1095
AT2G22942	AT1G80330	0.0499
AT2G22942	AT2G21900	0.0582
AT2G22950	AT1G07680	0.0721
AT2G22950	AT1G10385	0.0655
AT2G22950	AT1G24485	0.0777
AT2G22950	AT1G26320	0.0956
AT2G22950	AT1G33880	0.0494
AT2G22950	AT1G56360	0.0715
AT2G22950	AT1G68750	0.0553
AT2G22950	AT1G71680	0.065
AT2G22950	AT2G04115	0.0621
AT2G22950	AT2G07560	0.1151
AT2G22950	AT2G16505	0.0508
AT2G22950	AT2G18080	0.0481
AT2G22960	AT1G13290	0.0722
AT2G22960	AT1G64340	0.0815
AT2G22960	AT1G72110	0.0503
AT2G22960	AT2G07160	0.0546
AT2G22960	AT2G16340	0.0744
AT2G22970	AT1G12240	0.0504
AT2G22970	AT1G17745	0.0458
AT2G22970	AT2G22920	0.1035
AT2G22980	AT1G14700	0.0593
AT2G22980	AT1G20620	0.0554
AT2G22980	AT1G25230	0.0496
AT2G22980	AT1G60260	0.0544
AT2G22980	AT2G05540	0.053
AT2G22980	AT2G22970	0.1625
AT2G22990	AT1G11530	0.0466
AT2G22990	AT1G51805	0.0452
AT2G22990	AT1G65590	0.0608
AT2G22990	AT1G72150	0.0632
AT2G22990	AT1G77210	0.0657
AT2G22990	AT2G05520	0.0563
AT2G22990	AT2G05540	0.0575
AT2G22990	AT2G13360	0.0806
AT2G22990	AT2G22980	0.1702
AT2G23000	AT1G03940	0.06
AT2G23000	AT1G07180	0.05
AT2G23000	AT1G32900	0.078
AT2G23000	AT1G62540	0.0536
AT2G23000	AT1G64970	0.0628
AT2G23000	AT1G65060	0.0626
AT2G23000	AT1G66390	0.0607
AT2G23000	AT1G71030	0.0529
AT2G23010	AT1G14250	0.1311
AT2G23010	AT1G28230	0.062
AT2G23010	AT1G30530	0.0493
AT2G23010	AT1G31690	0.076
AT2G23010	AT1G45201	0.0764
AT2G23010	AT1G54010	0.0586
AT2G23010	AT1G56650	0.0642
AT2G23010	AT1G60270	0.0543
AT2G23010	AT1G65340	0.061
AT2G23010	AT1G73325	0.0591
AT2G23010	AT2G23000	0.0879
AT2G23030	AT1G11080	0.0486
AT2G23030	AT1G11210	0.0611
AT2G23030	AT1G13300	0.1118
AT2G23030	AT1G19530	0.0913
AT2G23030	AT1G30760	0.0503
AT2G23030	AT1G49570	0.0508
AT2G23030	AT1G49720	0.1188
AT2G23030	AT1G60680	0.0721
AT2G23030	AT1G61590	0.0455
AT2G23030	AT1G70880	0.0526
AT2G23030	AT1G77760	0.0479
AT2G23030	AT2G02120	0.0943
AT2G23030	AT2G05510	0.0622
AT2G23040	AT1G21650	0.0482
AT2G23040	AT2G03260	0.0472
AT2G23050	AT1G17285	0.0524
AT2G23050	AT1G26680	0.0818
AT2G23050	AT1G30550	0.0551
AT2G23050	AT1G33750	0.0738
AT2G23050	AT1G48510	0.0485
AT2G23050	AT1G51190	0.094
AT2G23050	AT1G56680	0.0671
AT2G23050	AT1G59940	0.0676
AT2G23050	AT1G64920	0.0471
AT2G23050	AT1G66470	0.064
AT2G23050	AT1G73620	0.0658
AT2G23050	AT1G74500	0.0856
AT2G23050	AT2G12646	0.1178
AT2G23050	AT2G14820	0.064
AT2G23050	AT2G20515	0.0613
AT2G23060	AT1G10460	0.0631
AT2G23060	AT1G55580	0.0605
AT2G23060	AT1G74110	0.1271
AT2G23060	AT2G19990	0.0605
AT2G23070	AT1G02840	0.0519
AT2G23070	AT1G06890	0.0521
AT2G23070	AT1G10840	0.0789
AT2G23070	AT1G14810	0.0642
AT2G23070	AT2G19480	0.0581
AT2G23070	AT2G21120	0.055
AT2G23090	AT1G01725	0.1721
AT2G23090	AT1G05205	0.1165
AT2G23090	AT1G05720	0.1359
AT2G23090	AT1G06515	0.1041
AT2G23090	AT1G11750	0.0494
AT2G23090	AT1G14010	0.0774
AT2G23090	AT1G19120	0.0694
AT2G23090	AT1G22510	0.0529
AT2G23090	AT1G22840	0.1266
AT2G23090	AT1G65230	0.0711
AT2G23090	AT1G71950	0.0571
AT2G23090	AT1G74456	0.0554
AT2G23096	AT2G15540	0.0697
AT2G23100	AT1G21910	0.0563
AT2G23100	AT1G35140	0.0854
AT2G23100	AT1G35350	0.057
AT2G23100	AT1G53340	0.0489
AT2G23100	AT1G63750	0.0458
AT2G23100	AT1G77640	0.0487
AT2G23100	AT2G22905	0.0499
AT2G23110	AT1G02700	0.0451
AT2G23110	AT1G03790	0.062
AT2G23110	AT1G07985	0.0489
AT2G23110	AT1G54870	0.0729
AT2G23110	AT1G68250	0.0486
AT2G23110	AT2G21820	0.0659
AT2G23110	AT2G23100	0.1022
AT2G23120	AT1G01140	0.0886
AT2G23120	AT1G01470	0.1636
AT2G23120	AT1G09070	0.1287
AT2G23120	AT1G11960	0.0491
AT2G23120	AT1G15010	0.0501
AT2G23120	AT1G16850	0.0747
AT2G23120	AT1G18210	0.0601
AT2G23120	AT1G20450	0.1948
AT2G23120	AT1G27330	0.0551
AT2G23120	AT1G51650	0.047
AT2G23120	AT1G54410	0.1146
AT2G23120	AT1G56660	0.1065
AT2G23120	AT1G70800	0.0537
AT2G23120	AT1G78230	0.0548
AT2G23120	AT2G04410	0.0544
AT2G23120	AT2G17660	0.0826
AT2G23120	AT2G17840	0.1351
AT2G23130	AT1G03870	0.0488
AT2G23130	AT1G10020	0.0885
AT2G23130	AT1G20090	0.0584
AT2G23130	AT1G21910	0.0471
AT2G23130	AT1G50040	0.0595
AT2G23130	AT1G51940	0.0806
AT2G23130	AT1G61100	0.0621
AT2G23130	AT1G63090	0.0493
AT2G23130	AT1G70090	0.0734
AT2G23130	AT1G72430	0.0951
AT2G23130	AT2G01850	0.1046
AT2G23130	AT2G10940	0.0635
AT2G23130	AT2G17230	0.1105
AT2G23130	AT2G23120	0.0469
AT2G23142	AT1G07443	0.0591
AT2G23142	AT1G26795	0.0935
AT2G23142	AT1G31530	0.0505
AT2G23142	AT1G36340	0.053
AT2G23142	AT1G42515	0.0474
AT2G23142	AT1G47350	0.0521
AT2G23142	AT1G48010	0.0454
AT2G23142	AT1G48422	0.0546
AT2G23142	AT1G50325	0.0497
AT2G23142	AT1G51240	0.0466
AT2G23142	AT1G56418	0.0718
AT2G23142	AT1G56620	0.0545
AT2G23142	AT1G59835	0.1096
AT2G23142	AT1G65352	0.0869
AT2G23142	AT2G04045	0.075
AT2G23142	AT2G06090	0.0451
AT2G23142	AT2G07760	0.0495
AT2G23142	AT2G13530	0.0474
AT2G23142	AT2G15180	0.0666
AT2G23142	AT2G20070	0.0691
AT2G23148	AT1G11593	0.0531
AT2G23148	AT1G14755	0.0561
AT2G23148	AT1G29010	0.0591
AT2G23148	AT1G30972	0.0511
AT2G23148	AT1G30974	0.0544
AT2G23148	AT1G48010	0.0652
AT2G23148	AT1G49715	0.0792
AT2G23148	AT1G66245	0.064
AT2G23148	AT1G73603	0.0596
AT2G23148	AT1G77682	0.072
AT2G23148	AT2G02525	0.0802
AT2G23148	AT2G03840	0.0507
AT2G23148	AT2G06090	0.1052
AT2G23148	AT2G19045	0.1235
AT2G23150	AT1G54570	0.0471
AT2G23150	AT1G60610	0.0547
AT2G23150	AT1G71040	0.0473
AT2G23150	AT1G73120	0.1144
AT2G23160	AT1G32030	0.0492
AT2G23160	AT1G65160	0.0478
AT2G23160	AT2G13950	0.1025
AT2G23160	AT2G14540	0.0766
AT2G23160	AT2G15410	0.1641
AT2G23160	AT2G18820	0.0519
AT2G23170	AT1G15580	0.086
AT2G23170	AT1G21980	0.0544
AT2G23170	AT1G31880	0.0791
AT2G23170	AT1G67900	0.0793
AT2G23170	AT1G73590	0.0577
AT2G23170	AT1G74110	0.0479
AT2G23170	AT2G14960	0.0738
AT2G23170	AT2G21910	0.0591
AT2G23170	AT2G22810	0.0567
AT2G23170	AT2G23060	0.076
AT2G23170	AT2G23150	0.0551
AT2G23180	AT1G62030	0.0619
AT2G23180	AT2G23170	0.053
AT2G23190	AT1G25410	0.2213
AT2G23190	AT1G71120	0.0604
AT2G23190	AT1G71160	0.0501
AT2G23200	AT1G16110	0.045
AT2G23200	AT1G16260	0.0495
AT2G23200	AT1G21250	0.1139
AT2G23200	AT1G21270	0.0594
AT2G23200	AT1G31540	0.0564
AT2G23200	AT1G49750	0.0463
AT2G23200	AT1G65790	0.0466
AT2G23200	AT1G65800	0.054
AT2G23200	AT1G69550	0.0463
AT2G23200	AT1G69730	0.0695
AT2G23210	AT1G72610	0.0468
AT2G23220	AT1G08447	0.2274
AT2G23220	AT1G25410	0.0708
AT2G23220	AT1G27008	0.0474
AT2G23220	AT1G48800	0.0552
AT2G23220	AT1G62410	0.0641
AT2G23220	AT1G64130	0.0682
AT2G23220	AT1G71160	0.0746
AT2G23220	AT1G74990	0.091
AT2G23220	AT2G20070	0.055
AT2G23220	AT2G22180	0.0469
AT2G23220	AT2G23190	0.1286
AT2G23230	AT1G03890	0.0841
AT2G23230	AT1G04973	0.048
AT2G23230	AT1G05383	0.1303
AT2G23230	AT1G08483	0.0706
AT2G23230	AT1G18520	0.0522
AT2G23230	AT1G25270	0.09
AT2G23230	AT1G25410	0.076
AT2G23230	AT1G28030	0.0934
AT2G23230	AT1G28640	0.091
AT2G23230	AT1G48510	0.0493
AT2G23230	AT1G61440	0.0461
AT2G23230	AT1G62210	0.0555
AT2G23230	AT2G15010	0.0717
AT2G23230	AT2G23190	0.0746
AT2G23230	AT2G23220	0.1543
AT2G23240	AT1G03106	0.0598
AT2G23240	AT1G05510	0.046
AT2G23240	AT1G08170	0.0643
AT2G23240	AT1G17810	0.0647
AT2G23240	AT1G23070	0.0567
AT2G23240	AT1G27990	0.1271
AT2G23240	AT1G54860	0.1288
AT2G23240	AT1G54870	0.0745
AT2G23240	AT1G65090	0.0639
AT2G23240	AT1G68250	0.104
AT2G23240	AT1G70840	0.0696
AT2G23240	AT1G71250	0.0819
AT2G23240	AT1G77950	0.0881
AT2G23240	AT1G80090	0.0629
AT2G23240	AT2G16260	0.05
AT2G23240	AT2G19320	0.0878
AT2G23240	AT2G20910	0.0467
AT2G23240	AT2G21490	0.0502
AT2G23240	AT2G22821	0.0644
AT2G23250	AT1G06747	0.0498
AT2G23250	AT1G42650	0.053
AT2G23250	AT1G56620	0.0473
AT2G23260	AT1G09550	0.0605
AT2G23260	AT1G11610	0.0511
AT2G23260	AT1G16980	0.0524
AT2G23260	AT1G25410	0.0514
AT2G23260	AT1G26240	0.0504
AT2G23260	AT1G28180	0.0938
AT2G23260	AT1G48980	0.058
AT2G23260	AT1G49770	0.0528
AT2G23260	AT1G54957	0.0558
AT2G23260	AT1G68450	0.0547
AT2G23260	AT1G68630	0.0996
AT2G23260	AT1G69860	0.0505
AT2G23260	AT2G01379	0.1337
AT2G23260	AT2G03250	0.0466
AT2G23260	AT2G14365	0.0709
AT2G23270	AT1G01560	0.0736
AT2G23270	AT1G05880	0.0631
AT2G23270	AT1G06135	0.0651
AT2G23270	AT1G06137	0.1011
AT2G23270	AT1G08763	0.149
AT2G23270	AT1G13520	0.0466
AT2G23270	AT1G14540	0.0468
AT2G23270	AT1G14550	0.0537
AT2G23270	AT1G26380	0.0713
AT2G23270	AT1G26410	0.0649
AT2G23270	AT1G28190	0.0558
AT2G23270	AT1G30370	0.1006
AT2G23270	AT1G32350	0.0831
AT2G23270	AT1G51915	0.0637
AT2G23270	AT1G51920	0.0497
AT2G23270	AT1G53620	0.0948
AT2G23270	AT1G53625	0.08
AT2G23270	AT1G66700	0.0576
AT2G23270	AT1G68390	0.0575
AT2G23270	AT1G68765	0.0736
AT2G23270	AT1G69920	0.1104
AT2G23270	AT1G74080	0.0909
AT2G23270	AT1G74590	0.0461
AT2G23270	AT1G79680	0.0707
AT2G23270	AT2G01379	0.0872
AT2G23270	AT2G04070	0.046
AT2G23270	AT2G23260	0.0616
AT2G23290	AT1G10020	0.104
AT2G23290	AT1G21910	0.0771
AT2G23290	AT1G23030	0.07
AT2G23290	AT1G24530	0.0492
AT2G23290	AT1G50040	0.0859
AT2G23290	AT1G57680	0.0475
AT2G23290	AT1G63570	0.0461
AT2G23290	AT1G70090	0.0941
AT2G23290	AT1G72430	0.0562
AT2G23290	AT1G77855	0.0488
AT2G23290	AT2G01850	0.0595
AT2G23290	AT2G23130	0.046
AT2G23300	AT2G23290	0.0652
AT2G23310	AT1G08370	0.0522
AT2G23310	AT1G15140	0.0462
AT2G23310	AT1G34020	0.0529
AT2G23310	AT1G61730	0.0666
AT2G23320	AT1G09970	0.0709
AT2G23320	AT1G14740	0.0468
AT2G23320	AT1G19380	0.0478
AT2G23320	AT1G28280	0.0538
AT2G23320	AT1G29690	0.0508
AT2G23320	AT1G30755	0.0671
AT2G23320	AT1G32920	0.0679
AT2G23320	AT1G49780	0.0594
AT2G23320	AT1G55450	0.0537
AT2G23320	AT1G62300	0.0626
AT2G23320	AT1G69890	0.0619
AT2G23320	AT2G02220	0.0579
AT2G23320	AT2G23310	0.0624
AT2G23321	AT1G04397	0.0596
AT2G23321	AT1G07128	0.0707
AT2G23321	AT1G18382	0.0599
AT2G23321	AT1G30757	0.048
AT2G23321	AT1G42140	0.0586
AT2G23321	AT1G56240	0.0573
AT2G23321	AT1G72070	0.0487
AT2G23321	AT2G00610	0.0461
AT2G23321	AT2G22870	0.0809
AT2G23330	AT1G20390	0.0487
AT2G23330	AT2G06950	0.0585
AT2G23330	AT2G11240	0.0774
AT2G23330	AT2G12490	0.0691
AT2G23330	AT2G14255	0.0455
AT2G23330	AT2G15292	0.0531
AT2G23330	AT2G17490	0.0479
AT2G23340	AT1G14687	0.0499
AT2G23340	AT1G52720	0.0493
AT2G23340	AT1G71710	0.0454
AT2G23340	AT1G75860	0.0486
AT2G23340	AT1G76590	0.0482
AT2G23340	AT1G77680	0.057
AT2G23340	AT2G22080	0.081
AT2G23350	AT1G22730	0.0466
AT2G23350	AT1G49760	0.0734
AT2G23350	AT1G56070	0.0516
AT2G23350	AT1G72370	0.0566
AT2G23350	AT1G76010	0.0506
AT2G23350	AT2G23310	0.1828
AT2G23350	AT2G23320	0.0846
AT2G23350	AT2G23340	0.0812
AT2G23360	AT1G32770	0.0929
AT2G23360	AT1G65010	0.0505
AT2G23360	AT2G21770	0.0485
AT2G23370	AT2G23310	0.0592
AT2G23370	AT2G23350	0.076
AT2G23380	AT1G72410	0.0509
AT2G23380	AT2G23350	0.0876
AT2G23390	AT1G13880	0.0761
AT2G23390	AT1G27510	0.0525
AT2G23390	AT1G60095	0.0484
AT2G23390	AT1G64880	0.0694
AT2G23390	AT2G01970	0.0978
AT2G23390	AT2G23310	0.0759
AT2G23390	AT2G23350	0.1275
AT2G23390	AT2G23370	0.0606
AT2G23390	AT2G23380	0.0483
AT2G23400	AT1G08447	0.0557
AT2G23400	AT1G16905	0.05
AT2G23400	AT1G25410	0.0551
AT2G23400	AT1G34490	0.0964
AT2G23400	AT1G34500	0.0576
AT2G23400	AT1G44318	0.0557
AT2G23400	AT1G47590	0.0587
AT2G23400	AT1G47600	0.073
AT2G23400	AT1G51260	0.0558
AT2G23400	AT1G51470	0.0889
AT2G23400	AT1G66030	0.0526
AT2G23400	AT2G14095	0.0468
AT2G23400	AT2G14920	0.0463
AT2G23400	AT2G21610	0.0471
AT2G23410	AT1G06090	0.0684
AT2G23410	AT1G16905	0.0637
AT2G23410	AT1G25410	0.0633
AT2G23410	AT1G33280	0.0473
AT2G23410	AT1G34490	0.0781
AT2G23410	AT1G34500	0.0802
AT2G23410	AT1G47590	0.0765
AT2G23410	AT1G47600	0.1269
AT2G23410	AT1G47620	0.0492
AT2G23410	AT1G51260	0.0668
AT2G23410	AT1G51470	0.1116
AT2G23410	AT1G52050	0.0549
AT2G23410	AT1G64800	0.0468
AT2G23410	AT1G66030	0.0755
AT2G23410	AT1G71120	0.0622
AT2G23410	AT2G00760	0.1248
AT2G23410	AT2G23400	0.2255
AT2G23420	AT1G33110	0.0551
AT2G23420	AT1G68910	0.047
AT2G23420	AT2G02340	0.0513
AT2G23420	AT2G23320	0.0491
AT2G23420	AT2G23350	0.0898
AT2G23420	AT2G23390	0.0513
AT2G23430	AT1G25440	0.0529
AT2G23430	AT1G28600	0.0555
AT2G23430	AT1G47970	0.0685
AT2G23430	AT1G53560	0.0536
AT2G23430	AT2G17350	0.0484
AT2G23440	AT1G75717	0.0628
AT2G23445	AT1G14182	0.045
AT2G23445	AT1G28695	0.0587
AT2G23445	AT1G44542	0.0458
AT2G23445	AT1G47485	0.0496
AT2G23445	AT1G47790	0.077
AT2G23445	AT1G49800	0.0501
AT2G23445	AT1G51210	0.0609
AT2G23445	AT1G56160	0.0976
AT2G23445	AT1G59530	0.0723
AT2G23445	AT1G65875	0.0484
AT2G23445	AT2G02635	0.0575
AT2G23445	AT2G04265	0.0843
AT2G23445	AT2G14020	0.0796
AT2G23450	AT1G80160	0.0669
AT2G23460	AT2G16640	0.0495
AT2G23460	AT2G23450	0.0509
AT2G23470	AT1G48570	0.0457
AT2G23480	AT1G16660	0.0472
AT2G23480	AT1G35650	0.0644
AT2G23480	AT2G04330	0.3445
AT2G23480	AT2G04820	0.0477
AT2G23480	AT2G10760	0.0495
AT2G23490	AT1G07327	0.0465
AT2G23490	AT1G38194	0.1194
AT2G23490	AT1G40101	0.0606
AT2G23490	AT1G59770	0.0674
AT2G23490	AT2G04000	0.3138
AT2G23490	AT2G04320	0.2237
AT2G23490	AT2G06562	0.053
AT2G23490	AT2G10285	0.0867
AT2G23490	AT2G10590	0.0583
AT2G23490	AT2G13400	0.0668
AT2G23490	AT2G23480	0.1362
AT2G23500	AT2G04000	0.0627
AT2G23500	AT2G04310	0.2614
AT2G23500	AT2G04320	0.0511
AT2G23500	AT2G10285	0.0696
AT2G23500	AT2G11790	0.0505
AT2G23500	AT2G12083	0.0531
AT2G23500	AT2G13390	0.0501
AT2G23500	AT2G13870	0.0451
AT2G23500	AT2G23480	0.1648
AT2G23500	AT2G23490	0.3969
AT2G23510	AT1G03103	0.07
AT2G23510	AT1G03890	0.0571
AT2G23510	AT1G12600	0.0491
AT2G23510	AT1G20132	0.052
AT2G23510	AT1G22015	0.0717
AT2G23510	AT1G25410	0.0503
AT2G23510	AT1G34046	0.0544
AT2G23510	AT1G68170	0.0851
AT2G23510	AT1G71160	0.0495
AT2G23510	AT1G78500	0.0909
AT2G23510	AT2G23220	0.0656
AT2G23530	AT1G16330	0.0469
AT2G23530	AT2G13950	0.0524
AT2G23530	AT2G15410	0.0657
AT2G23530	AT2G16270	0.0579
AT2G23530	AT2G23160	0.0493
AT2G23540	AT1G34670	0.0786
AT2G23540	AT1G49960	0.0911
AT2G23540	AT1G56320	0.0804
AT2G23540	AT1G68850	0.1369
AT2G23540	AT1G70850	0.0484
AT2G23540	AT1G74460	0.1588
AT2G23540	AT2G01520	0.0527
AT2G23540	AT2G03200	0.079
AT2G23540	AT2G21100	0.062
AT2G23540	AT2G22510	0.1043
AT2G23550	AT1G13635	0.0496
AT2G23550	AT1G62060	0.0512
AT2G23550	AT1G62070	0.0552
AT2G23550	AT1G62220	0.0931
AT2G23560	AT1G52380	0.0452
AT2G23560	AT1G75750	0.0594
AT2G23560	AT2G22200	0.049
AT2G23560	AT2G23550	0.0904
AT2G23570	AT1G08483	0.0717
AT2G23570	AT1G09550	0.0655
AT2G23570	AT1G11990	0.0519
AT2G23570	AT1G20500	0.0586
AT2G23570	AT1G24540	0.0457
AT2G23570	AT1G25270	0.0534
AT2G23570	AT1G28590	0.054
AT2G23570	AT1G34790	0.06
AT2G23570	AT1G35630	0.0786
AT2G23570	AT1G62070	0.072
AT2G23570	AT1G62220	0.0608
AT2G23570	AT1G63140	0.0867
AT2G23570	AT1G78390	0.0457
AT2G23570	AT2G01667	0.051
AT2G23580	AT1G20500	0.0926
AT2G23580	AT1G28590	0.0498
AT2G23580	AT1G28650	0.0517
AT2G23580	AT1G35630	0.0676
AT2G23580	AT1G49580	0.0467
AT2G23580	AT1G51000	0.0827
AT2G23580	AT1G56100	0.079
AT2G23580	AT1G61720	0.0519
AT2G23580	AT1G62060	0.1197
AT2G23580	AT1G62070	0.2438
AT2G23580	AT1G62220	0.0874
AT2G23580	AT1G62340	0.0499
AT2G23580	AT1G68380	0.1157
AT2G23580	AT2G08285	0.0751
AT2G23580	AT2G23550	0.1549
AT2G23580	AT2G23570	0.0518
AT2G23590	AT1G07450	0.0704
AT2G23590	AT1G29110	0.1029
AT2G23590	AT1G48030	0.0703
AT2G23590	AT2G14060	0.0739
AT2G23600	AT1G65960	0.0957
AT2G23600	AT1G70410	0.0635
AT2G23600	AT1G76990	0.0535
AT2G23600	AT1G78020	0.0701
AT2G23610	AT1G20620	0.0649
AT2G23610	AT1G68470	0.0479
AT2G23610	AT2G20630	0.0525
AT2G23610	AT2G23560	0.0554
AT2G23610	AT2G23600	0.3097
AT2G23620	AT1G06120	0.059
AT2G23620	AT1G13080	0.0533
AT2G23620	AT1G14960	0.0489
AT2G23620	AT1G34510	0.0614
AT2G23620	AT1G35625	0.0688
AT2G23620	AT1G45015	0.0654
AT2G23620	AT1G66800	0.0673
AT2G23620	AT1G73300	0.0744
AT2G23620	AT1G76220	0.0452
AT2G23620	AT2G23610	0.0951
AT2G23630	AT1G05280	0.0865
AT2G23630	AT1G05530	0.0537
AT2G23630	AT1G10400	0.0536
AT2G23630	AT1G12740	0.058
AT2G23630	AT1G14080	0.0482
AT2G23630	AT1G16905	0.0909
AT2G23630	AT1G33280	0.0676
AT2G23630	AT1G33750	0.1148
AT2G23630	AT1G47620	0.1265
AT2G23630	AT1G50060	0.0924
AT2G23630	AT1G50720	0.0501
AT2G23630	AT1G51470	0.0576
AT2G23630	AT1G52060	0.0936
AT2G23630	AT1G52070	0.0582
AT2G23630	AT1G73160	0.047
AT2G23630	AT1G79580	0.0663
AT2G23630	AT2G14920	0.0594
AT2G23630	AT2G16230	0.0764
AT2G23630	AT2G23050	0.0542
AT2G23630	AT2G23410	0.0542
AT2G23640	AT1G02700	0.0572
AT2G23640	AT1G04560	0.0765
AT2G23640	AT1G05510	0.1546
AT2G23640	AT1G07645	0.1092
AT2G23640	AT1G17810	0.0527
AT2G23640	AT1G22600	0.0996
AT2G23640	AT1G23070	0.056
AT2G23640	AT1G27461	0.0542
AT2G23640	AT1G27990	0.1593
AT2G23640	AT1G28640	0.0712
AT2G23640	AT1G29680	0.0819
AT2G23640	AT1G48470	0.0487
AT2G23640	AT1G48990	0.1532
AT2G23640	AT1G54860	0.0925
AT2G23640	AT1G65090	0.0678
AT2G23640	AT1G72100	0.084
AT2G23640	AT1G73190	0.0809
AT2G23640	AT1G77950	0.0794
AT2G23640	AT1G80090	0.0853
AT2G23640	AT2G00660	0.0617
AT2G23640	AT2G15010	0.1622
AT2G23640	AT2G18540	0.06
AT2G23640	AT2G19320	0.1414
AT2G23640	AT2G21490	0.0792
AT2G23640	AT2G21720	0.0816
AT2G23640	AT2G23240	0.1046
AT2G23660	AT1G19890	0.052
AT2G23660	AT1G62450	0.0479
AT2G23660	AT1G63060	0.0658
AT2G23660	AT1G77980	0.0508
AT2G23660	AT1G78980	0.0552
AT2G23660	AT2G06535	0.0582
AT2G23672	AT1G07728	0.0563
AT2G23672	AT1G64105	0.0484
AT2G23672	AT1G72610	0.1099
AT2G23673	AT1G05387	0.0764
AT2G23673	AT1G63580	0.0546
AT2G23680	AT1G18570	0.0498
AT2G23680	AT1G27020	0.0455
AT2G23680	AT1G67810	0.0521
AT2G23680	AT2G20142	0.0601
AT2G23690	AT1G23030	0.06
AT2G23690	AT1G50040	0.0553
AT2G23690	AT2G23680	0.0954
AT2G23710	AT1G23915	0.0481
AT2G23710	AT1G23920	0.1109
AT2G23710	AT1G23930	0.0847
AT2G23710	AT1G36085	0.0986
AT2G23710	AT1G36590	0.0821
AT2G23710	AT1G37735	0.0464
AT2G23710	AT1G37867	0.0485
AT2G23710	AT1G42367	0.0693
AT2G23710	AT1G42888	0.0455
AT2G23710	AT2G04210	0.0637
AT2G23710	AT2G05010	0.0531
AT2G23710	AT2G05647	0.0533
AT2G23710	AT2G05820	0.0484
AT2G23710	AT2G06965	0.0786
AT2G23710	AT2G08270	0.0647
AT2G23710	AT2G10240	0.0457
AT2G23710	AT2G14970	0.068
AT2G23720	AT1G17277	0.0635
AT2G23720	AT1G23915	0.1228
AT2G23720	AT1G23930	0.0623
AT2G23720	AT1G36085	0.1256
AT2G23720	AT1G36090	0.0607
AT2G23720	AT1G52020	0.0458
AT2G23720	AT1G66310	0.071
AT2G23720	AT1G66750	0.0629
AT2G23720	AT2G04200	0.0712
AT2G23720	AT2G15540	0.1054
AT2G23720	AT2G23710	0.1221
AT2G23740	AT1G64570	0.0621
AT2G23740	AT2G07950	0.0604
AT2G23760	AT1G08465	0.0461
AT2G23760	AT1G13090	0.0464
AT2G23770	AT1G03740	0.0722
AT2G23770	AT1G04180	0.0474
AT2G23770	AT1G13110	0.0541
AT2G23770	AT1G15125	0.0591
AT2G23770	AT1G15530	0.0518
AT2G23770	AT1G18390	0.0489
AT2G23770	AT1G33600	0.0589
AT2G23770	AT2G23760	0.0485
AT2G23780	AT1G62040	0.0461
AT2G23790	AT1G54570	0.0496
AT2G23800	AT1G17030	0.0725
AT2G23800	AT1G23240	0.1083
AT2G23800	AT1G23520	0.083
AT2G23800	AT1G23570	0.0602
AT2G23800	AT1G23580	0.0835
AT2G23800	AT1G23590	0.0542
AT2G23800	AT1G23620	0.0857
AT2G23800	AT1G23660	0.0571
AT2G23800	AT1G26710	0.0614
AT2G23800	AT1G26720	0.0822
AT2G23800	AT1G26820	0.0529
AT2G23800	AT1G28375	0.0482
AT2G23800	AT1G28430	0.0895
AT2G23800	AT1G30350	0.1354
AT2G23800	AT1G32180	0.0456
AT2G23800	AT1G62220	0.0564
AT2G23800	AT1G70380	0.0554
AT2G23800	AT1G70680	0.0533
AT2G23800	AT1G70960	0.0635
AT2G23800	AT1G72110	0.0674
AT2G23800	AT1G75930	0.0788
AT2G23808	AT1G04047	0.0539
AT2G23808	AT1G06163	0.0486
AT2G23808	AT1G07657	0.091
AT2G23808	AT1G07850	0.0485
AT2G23808	AT1G08443	0.0535
AT2G23808	AT1G09353	0.0753
AT2G23808	AT1G09463	0.0524
AT2G23808	AT1G09987	0.094
AT2G23808	AT1G18310	0.096
AT2G23808	AT1G20500	0.0459
AT2G23808	AT1G45140	0.0954
AT2G23808	AT1G53550	0.057
AT2G23808	AT1G63835	0.1076
AT2G23808	AT1G73510	0.0969
AT2G23808	AT1G80525	0.062
AT2G23808	AT1G80850	0.0582
AT2G23808	AT2G00830	0.0558
AT2G23808	AT2G06045	0.0527
AT2G23808	AT2G07075	0.0622
AT2G23808	AT2G09265	0.0631
AT2G23808	AT2G09550	0.1
AT2G23810	AT1G01550	0.0468
AT2G23810	AT1G07135	0.0764
AT2G23810	AT1G14370	0.0454
AT2G23810	AT1G22280	0.0478
AT2G23810	AT1G27100	0.0868
AT2G23810	AT1G27770	0.0621
AT2G23810	AT1G29690	0.0745
AT2G23810	AT1G31130	0.073
AT2G23810	AT1G51660	0.0463
AT2G23810	AT1G57990	0.0485
AT2G23810	AT1G66090	0.0767
AT2G23810	AT1G68410	0.0476
AT2G23810	AT1G69840	0.0676
AT2G23810	AT2G01180	0.0897
AT2G23810	AT2G04305	0.0459
AT2G23810	AT2G06530	0.0556
AT2G23810	AT2G22470	0.0464
AT2G23820	AT1G09520	0.0547
AT2G23830	AT1G03660	0.0642
AT2G23830	AT1G05880	0.0538
AT2G23830	AT1G08763	0.0762
AT2G23830	AT1G10220	0.05
AT2G23830	AT1G13310	0.0501
AT2G23830	AT1G17615	0.072
AT2G23830	AT1G34050	0.0498
AT2G23830	AT1G44130	0.0574
AT2G23830	AT1G48980	0.0814
AT2G23830	AT1G53620	0.0646
AT2G23830	AT1G55775	0.0779
AT2G23830	AT1G65483	0.0567
AT2G23830	AT2G01379	0.0502
AT2G23830	AT2G14440	0.0493
AT2G23830	AT2G18680	0.051
AT2G23840	AT1G13930	0.0565
AT2G23840	AT1G51110	0.0468
AT2G23840	AT1G51805	0.0569
AT2G23840	AT1G70820	0.1125
AT2G23840	AT1G71030	0.0838
AT2G23840	AT1G73750	0.0477
AT2G23840	AT1G75460	0.0455
AT2G23850	AT1G52010	0.0932
AT2G23850	AT2G12930	0.0467
AT2G23880	AT1G09765	0.0883
AT2G23880	AT1G11482	0.1557
AT2G23880	AT1G16760	0.0777
AT2G23880	AT1G31163	0.0724
AT2G23880	AT1G42140	0.3334
AT2G23880	AT1G51790	0.0579
AT2G23880	AT1G56675	0.0737
AT2G23880	AT1G57640	0.0528
AT2G23880	AT1G58020	0.0781
AT2G23880	AT2G13980	0.0597
AT2G23880	AT2G16018	0.0451
AT2G23880	AT2G22920	0.0512
AT2G23900	AT1G01980	0.0486
AT2G23900	AT1G02790	0.0467
AT2G23900	AT1G05580	0.0626
AT2G23900	AT1G08150	0.0478
AT2G23900	AT1G14420	0.0814
AT2G23900	AT1G28270	0.0491
AT2G23900	AT1G35490	0.0895
AT2G23900	AT1G51250	0.0616
AT2G23900	AT1G55560	0.0568
AT2G23900	AT1G58120	0.0492
AT2G23900	AT2G05850	0.0693
AT2G23900	AT2G07040	0.083
AT2G23900	AT2G13350	0.0552
AT2G23900	AT2G16730	0.057
AT2G23900	AT2G22055	0.0619
AT2G23910	AT1G06540	0.1038
AT2G23910	AT1G06550	0.0659
AT2G23910	AT1G17665	0.0587
AT2G23910	AT1G36160	0.0819
AT2G23910	AT1G55320	0.0636
AT2G23910	AT1G65060	0.1145
AT2G23910	AT1G65560	0.0684
AT2G23910	AT1G78570	0.0799
AT2G23910	AT2G22590	0.1127
AT2G23930	AT1G01100	0.0514
AT2G23930	AT1G04480	0.0695
AT2G23930	AT1G22140	0.0484
AT2G23930	AT1G29990	0.0462
AT2G23930	AT1G33810	0.0784
AT2G23930	AT1G48830	0.0709
AT2G23930	AT1G49410	0.0474
AT2G23930	AT1G65290	0.0468
AT2G23930	AT2G02510	0.0594
AT2G23940	AT1G36050	0.045
AT2G23940	AT1G47420	0.054
AT2G23945	AT1G03390	0.0661
AT2G23945	AT2G18115	0.049
AT2G23950	AT1G07640	0.0939
AT2G23950	AT1G10380	0.0589
AT2G23950	AT1G67720	0.0708
AT2G23950	AT1G69970	0.0606
AT2G23950	AT1G73630	0.0463
AT2G23950	AT1G75390	0.0504
AT2G23950	AT1G79430	0.0678
AT2G23950	AT2G02020	0.0752
AT2G23950	AT2G02130	0.0467
AT2G23950	AT2G03500	0.0832
AT2G23970	AT1G07690	0.1101
AT2G23970	AT1G09380	0.063
AT2G23970	AT1G28470	0.0467
AT2G23970	AT1G29090	0.1627
AT2G23970	AT2G03850	0.1402
AT2G23970	AT2G04805	0.0575
AT2G23985	AT1G04940	0.0482
AT2G23985	AT2G23672	0.0461
AT2G23990	AT1G10010	0.0555
AT2G23990	AT1G12670	0.0955
AT2G23990	AT1G31640	0.0526
AT2G23990	AT1G50325	0.0567
AT2G23990	AT1G56620	0.0528
AT2G23990	AT1G60985	0.0599
AT2G23990	AT1G61330	0.0963
AT2G23990	AT1G65300	0.0605
AT2G23990	AT1G69100	0.0465
AT2G23990	AT1G69818	0.0636
AT2G23990	AT1G73560	0.1703
AT2G23990	AT1G73603	0.1023
AT2G23990	AT1G73607	0.0828
AT2G23990	AT1G73610	0.0584
AT2G23990	AT1G77093	0.0493
AT2G23990	AT1G78710	0.0472
AT2G23990	AT2G02515	0.0543
AT2G23990	AT2G03190	0.0493
AT2G23990	AT2G17305	0.104
AT2G23990	AT2G20160	0.0701
AT2G23990	AT2G20597	0.0615
AT2G23990	AT2G21465	0.0816
AT2G23990	AT2G23900	0.0591
AT2G24000	AT1G03700	0.0486
AT2G24000	AT1G08165	0.0966
AT2G24000	AT1G08170	0.0471
AT2G24000	AT1G11460	0.1082
AT2G24000	AT1G15600	0.0672
AT2G24000	AT1G20860	0.193
AT2G24000	AT1G21529	0.047
AT2G24000	AT1G30560	0.072
AT2G24000	AT1G58260	0.074
AT2G24000	AT1G64590	0.0707
AT2G24000	AT1G66110	0.0602
AT2G24000	AT1G73000	0.0452
AT2G24000	AT1G76430	0.0912
AT2G24000	AT2G08820	0.0654
AT2G24000	AT2G08825	0.0713
AT2G24000	AT2G14846	0.0702
AT2G24000	AT2G22950	0.0539
AT2G24010	AT2G24000	0.0815
AT2G24020	AT1G12410	0.0616
AT2G24020	AT1G67350	0.0724
AT2G24020	AT1G74970	0.0541
AT2G24040	AT1G12400	0.0622
AT2G24040	AT1G74340	0.0523
AT2G24050	AT1G04170	0.0499
AT2G24050	AT1G07360	0.0541
AT2G24050	AT1G07840	0.0652
AT2G24050	AT1G16280	0.0597
AT2G24050	AT1G36730	0.0488
AT2G24050	AT1G43860	0.0791
AT2G24050	AT1G66070	0.0494
AT2G24050	AT2G19640	0.0452
AT2G24060	AT1G11430	0.0616
AT2G24060	AT1G21600	0.0526
AT2G24060	AT1G48570	0.0577
AT2G24060	AT1G50900	0.0479
AT2G24060	AT2G21385	0.0532
AT2G24070	AT1G51220	0.0458
AT2G24080	AT2G22941	0.059
AT2G24090	AT1G03680	0.0468
AT2G24090	AT1G05190	0.067
AT2G24090	AT1G07320	0.0701
AT2G24090	AT1G14400	0.0498
AT2G24090	AT1G29070	0.0656
AT2G24090	AT1G32990	0.0762
AT2G24090	AT1G33810	0.0715
AT2G24090	AT1G35680	0.0652
AT2G24090	AT1G64510	0.0692
AT2G24090	AT1G73060	0.0508
AT2G24090	AT1G74970	0.0823
AT2G24090	AT1G78630	0.0514
AT2G24090	AT2G14880	0.0456
AT2G24090	AT2G20890	0.047
AT2G24100	AT1G01720	0.079
AT2G24100	AT1G07200	0.0478
AT2G24100	AT1G70780	0.0494
AT2G24110	AT1G26530	0.0454
AT2G24120	AT1G15510	0.0683
AT2G24120	AT1G16350	0.0577
AT2G24120	AT1G48460	0.0622
AT2G24120	AT1G48570	0.0839
AT2G24120	AT1G51310	0.0507
AT2G24120	AT1G52160	0.0575
AT2G24120	AT1G63810	0.0526
AT2G24120	AT1G65080	0.0618
AT2G24120	AT1G68990	0.0487
AT2G24120	AT1G69200	0.0565
AT2G24120	AT1G78930	0.0453
AT2G24120	AT2G14880	0.054
AT2G24120	AT2G19870	0.0663
AT2G24120	AT2G20020	0.0555
AT2G24120	AT2G21440	0.0461
AT2G24130	AT1G06225	0.0688
AT2G24130	AT1G11925	0.0543
AT2G24130	AT1G21230	0.0516
AT2G24130	AT1G32970	0.0942
AT2G24130	AT1G49570	0.0665
AT2G24130	AT1G55525	0.0634
AT2G24130	AT1G63030	0.0789
AT2G24130	AT1G68750	0.0498
AT2G24130	AT1G69150	0.0503
AT2G24130	AT1G70130	0.0755
AT2G24130	AT2G09925	0.0583
AT2G24130	AT2G20350	0.1121
AT2G24140	AT2G24130	0.0478
AT2G24150	AT1G13080	0.0632
AT2G24150	AT1G19000	0.0485
AT2G24150	AT1G55360	0.0607
AT2G24160	AT1G22650	0.0562
AT2G24160	AT1G24148	0.0826
AT2G24160	AT1G33720	0.0477
AT2G24160	AT1G35710	0.0995
AT2G24160	AT1G50180	0.0471
AT2G24160	AT1G58225	0.0669
AT2G24160	AT1G65490	0.0681
AT2G24160	AT1G65790	0.0996
AT2G24160	AT1G66880	0.0736
AT2G24160	AT1G69730	0.0582
AT2G24160	AT2G15042	0.0483
AT2G24160	AT2G15080	0.0803
AT2G24160	AT2G23200	0.0723
AT2G24165	AT1G05857	0.0583
AT2G24165	AT1G10155	0.0478
AT2G24165	AT2G04495	0.0455
AT2G24165	AT2G18680	0.07
AT2G24170	AT2G04780	0.045
AT2G24180	AT1G13520	0.0509
AT2G24180	AT1G26410	0.0718
AT2G24180	AT1G30400	0.0555
AT2G24180	AT1G33590	0.0463
AT2G24180	AT1G66700	0.0461
AT2G24195	AT1G05800	0.1033
AT2G24195	AT1G06117	0.0518
AT2G24195	AT1G06137	0.0764
AT2G24195	AT1G10586	0.101
AT2G24195	AT1G54957	0.0542
AT2G24195	AT1G55525	0.0855
AT2G24195	AT1G60450	0.0625
AT2G24195	AT2G15760	0.0514
AT2G24195	AT2G22750	0.0688
AT2G24200	AT1G07750	0.0593
AT2G24200	AT1G10700	0.0545
AT2G24200	AT1G11840	0.046
AT2G24200	AT1G17745	0.0507
AT2G24200	AT1G24100	0.0635
AT2G24200	AT1G48850	0.059
AT2G24200	AT1G50480	0.0686
AT2G24200	AT1G80600	0.0541
AT2G24200	AT2G04400	0.0758
AT2G24200	AT2G17265	0.0548
AT2G24200	AT2G20420	0.0591
AT2G24200	AT2G20610	0.0664
AT2G24205	AT1G01305	0.0649
AT2G24205	AT1G45190	0.0654
AT2G24205	AT1G47450	0.0954
AT2G24205	AT1G47470	0.2663
AT2G24205	AT1G52970	0.1118
AT2G24205	AT1G57760	0.073
AT2G24205	AT1G57775	0.0667
AT2G24205	AT1G57777	0.0553
AT2G24205	AT2G04031	0.0864
AT2G24205	AT2G04037	0.0794
AT2G24205	AT2G14378	0.0524
AT2G24205	AT2G21655	0.1251
AT2G24205	AT2G21727	0.2378
AT2G24210	AT1G07747	0.0601
AT2G24210	AT1G25422	0.045
AT2G24210	AT1G51780	0.1179
AT2G24210	AT1G61110	0.0734
AT2G24210	AT1G61680	0.0806
AT2G24210	AT1G68630	0.0495
AT2G24210	AT1G75300	0.0607
AT2G24210	AT1G75450	0.0492
AT2G24210	AT2G03250	0.0478
AT2G24210	AT2G20340	0.0514
AT2G24210	AT2G23560	0.0609
AT2G24210	AT2G24200	0.093
AT2G24230	AT1G29950	0.0561
AT2G24240	AT1G02610	0.0773
AT2G24240	AT1G70520	0.0474
AT2G24240	AT1G76590	0.0667
AT2G24240	AT1G77210	0.0667
AT2G24240	AT1G80440	0.05
AT2G24255	AT1G05490	0.0892
AT2G24255	AT1G13330	0.0466
AT2G24255	AT1G14720	0.0458
AT2G24255	AT1G20120	0.055
AT2G24255	AT1G20750	0.1877
AT2G24255	AT1G21528	0.0508
AT2G24255	AT1G26515	0.0514
AT2G24255	AT1G26590	0.0489
AT2G24255	AT1G30170	0.1231
AT2G24255	AT1G30660	0.1012
AT2G24255	AT1G36180	0.1006
AT2G24255	AT1G52110	0.0621
AT2G24255	AT1G52315	0.0714
AT2G24255	AT1G54280	0.051
AT2G24255	AT1G66040	0.0542
AT2G24255	AT1G67760	0.0455
AT2G24255	AT1G71280	0.0569
AT2G24255	AT2G18600	0.0497
AT2G24255	AT2G18720	0.0849
AT2G24260	AT1G64060	0.0575
AT2G24260	AT1G69600	0.0454
AT2G24260	AT2G19110	0.0868
AT2G24270	AT1G07010	0.0531
AT2G24270	AT1G12900	0.055
AT2G24270	AT1G23740	0.0748
AT2G24270	AT1G29080	0.0478
AT2G24270	AT1G32060	0.1546
AT2G24270	AT1G32900	0.0574
AT2G24270	AT1G35420	0.0611
AT2G24270	AT1G42970	0.0944
AT2G24270	AT1G64680	0.0467
AT2G24270	AT1G64710	0.052
AT2G24270	AT1G64770	0.0999
AT2G24270	AT1G67090	0.1021
AT2G24270	AT1G68010	0.1246
AT2G24270	AT2G05310	0.0467
AT2G24270	AT2G21330	0.0618
AT2G24270	AT2G22990	0.0573
AT2G24280	AT1G43670	0.0544
AT2G24280	AT1G50420	0.0467
AT2G24280	AT1G78290	0.0563
AT2G24280	AT2G24270	0.106
AT2G24285	AT1G02270	0.0455
AT2G24285	AT1G04490	0.0587
AT2G24285	AT1G08795	0.2506
AT2G24285	AT1G08860	0.1285
AT2G24285	AT1G09935	0.0781
AT2G24285	AT1G13310	0.0683
AT2G24285	AT1G18191	0.0616
AT2G24285	AT1G21740	0.0636
AT2G24285	AT1G26400	0.0948
AT2G24285	AT1G30814	0.1187
AT2G24285	AT1G33730	0.0855
AT2G24285	AT1G33950	0.047
AT2G24285	AT1G44150	0.0696
AT2G24285	AT1G53620	0.0636
AT2G24285	AT1G55775	0.1272
AT2G24285	AT1G65483	0.0535
AT2G24285	AT1G67635	0.0984
AT2G24285	AT1G68200	0.0607
AT2G24285	AT1G78710	0.0702
AT2G24285	AT1G78780	0.0691
AT2G24285	AT2G02320	0.048
AT2G24290	AT1G08660	0.0472
AT2G24290	AT2G21250	0.0594
AT2G24300	AT1G65310	0.0469
AT2G24300	AT2G19660	0.0491
AT2G24320	AT1G06970	0.0472
AT2G24320	AT1G22670	0.0473
AT2G24320	AT1G45140	0.0496
AT2G24320	AT1G64820	0.0467
AT2G24320	AT2G19010	0.055
AT2G24330	AT1G73200	0.0487
AT2G24340	AT2G00770	0.4555
AT2G24340	AT2G08015	0.1457
AT2G24340	AT2G08045	0.1541
AT2G24360	AT1G04780	0.0668
AT2G24360	AT1G78870	0.0618
AT2G24370	AT1G08150	0.0474
AT2G24370	AT1G49270	0.053
AT2G24370	AT1G51410	0.0462
AT2G24370	AT1G51490	0.0471
AT2G24370	AT1G77980	0.0515
AT2G24370	AT1G78980	0.0527
AT2G24370	AT2G07040	0.0627
AT2G24370	AT2G13350	0.0757
AT2G24370	AT2G21480	0.0687
AT2G24400	AT1G05650	0.0465
AT2G24400	AT1G26700	0.0517
AT2G24400	AT1G50050	0.0696
AT2G24420	AT1G13900	0.0708
AT2G24420	AT1G16210	0.0484
AT2G24420	AT1G18070	0.0511
AT2G24420	AT1G18470	0.0489
AT2G24420	AT1G31440	0.0459
AT2G24420	AT1G65295	0.0481
AT2G24420	AT1G70160	0.0453
AT2G24420	AT1G74840	0.0876
AT2G24420	AT1G75140	0.0724
AT2G24420	AT2G20340	0.0515
AT2G24420	AT2G20724	0.0783
AT2G24420	AT2G21650	0.0511
AT2G24430	AT1G03103	0.2115
AT2G24430	AT1G08990	0.0618
AT2G24430	AT1G17950	0.0483
AT2G24430	AT1G22990	0.0468
AT2G24430	AT1G24430	0.1184
AT2G24430	AT1G28470	0.1138
AT2G24430	AT1G29000	0.0583
AT2G24430	AT1G34670	0.0816
AT2G24430	AT1G44180	0.059
AT2G24430	AT1G49960	0.057
AT2G24430	AT1G55940	0.0462
AT2G24430	AT1G64590	0.0499
AT2G24430	AT2G01580	0.0631
AT2G24430	AT2G18360	0.147
AT2G24430	AT2G18370	0.0951
AT2G24440	AT1G06420	0.0519
AT2G24460	AT1G07007	0.0607
AT2G24460	AT1G08447	0.0996
AT2G24460	AT1G08860	0.049
AT2G24460	AT1G26400	0.0512
AT2G24460	AT1G34392	0.0594
AT2G24460	AT1G64130	0.0541
AT2G24460	AT1G64800	0.051
AT2G24460	AT1G66245	0.0918
AT2G24460	AT1G77150	0.0601
AT2G24460	AT2G04325	0.0537
AT2G24460	AT2G23220	0.048
AT2G24460	AT2G24285	0.0984
AT2G24490	AT1G04020	0.0487
AT2G24490	AT1G04730	0.0489
AT2G24490	AT1G07370	0.0965
AT2G24490	AT1G44900	0.0724
AT2G24490	AT1G67320	0.1082
AT2G24490	AT1G67630	0.0468
AT2G24490	AT1G75150	0.0671
AT2G24490	AT1G79720	0.0474
AT2G24490	AT2G07690	0.0766
AT2G24490	AT2G16440	0.0752
AT2G24490	AT2G20980	0.0578
AT2G24500	AT1G15420	0.0451
AT2G24500	AT1G60940	0.0463
AT2G24500	AT1G66580	0.0908
AT2G24500	AT2G24490	0.103
AT2G24510	AT1G26515	0.0504
AT2G24510	AT1G28020	0.0676
AT2G24510	AT1G30670	0.0519
AT2G24510	AT1G30790	0.0556
AT2G24510	AT1G42460	0.048
AT2G24510	AT1G42515	0.0716
AT2G24510	AT1G54550	0.057
AT2G24510	AT1G57800	0.0472
AT2G24510	AT1G58090	0.0473
AT2G24510	AT1G62270	0.1157
AT2G24510	AT1G76480	0.065
AT2G24510	AT2G00800	0.0607
AT2G24510	AT2G03160	0.0666
AT2G24510	AT2G04810	0.0498
AT2G24510	AT2G12990	0.0831
AT2G24510	AT2G14710	0.045
AT2G24510	AT2G21770	0.0961
AT2G24520	AT1G11340	0.0587
AT2G24520	AT1G16960	0.046
AT2G24520	AT1G24400	0.0454
AT2G24520	AT1G62400	0.069
AT2G24520	AT1G75730	0.0597
AT2G24520	AT1G75880	0.0501
AT2G24520	AT2G22320	0.0842
AT2G24535	AT2G07215	0.0495
AT2G24535	AT2G10045	0.045
AT2G24535	AT2G15990	0.0525
AT2G24535	AT2G24530	0.0506
AT2G24550	AT1G13260	0.0627
AT2G24550	AT1G21000	0.0537
AT2G24550	AT1G21920	0.0525
AT2G24550	AT1G26800	0.0491
AT2G24550	AT1G27290	0.0716
AT2G24550	AT1G59590	0.0499
AT2G24550	AT1G68840	0.0653
AT2G24550	AT1G70290	0.1304
AT2G24550	AT1G72820	0.045
AT2G24550	AT1G74840	0.0844
AT2G24550	AT1G80440	0.0814
AT2G24550	AT2G01850	0.0462
AT2G24550	AT2G18700	0.0619
AT2G24560	AT1G05420	0.0524
AT2G24560	AT1G23800	0.0469
AT2G24560	AT1G25310	0.0552
AT2G24560	AT1G29395	0.0535
AT2G24560	AT1G33790	0.0455
AT2G24560	AT1G53920	0.0458
AT2G24560	AT1G59530	0.0518
AT2G24560	AT1G65340	0.0546
AT2G24560	AT2G06985	0.05
AT2G24560	AT2G13620	0.098
AT2G24570	AT1G12140	0.0553
AT2G24570	AT1G30110	0.1488
AT2G24570	AT1G33340	0.1007
AT2G24570	AT1G51340	0.0609
AT2G24570	AT1G69410	0.0565
AT2G24570	AT1G80450	0.0793
AT2G24580	AT1G51210	0.0485
AT2G24580	AT1G64500	0.0467
AT2G24580	AT1G74510	0.0478
AT2G24580	AT1G76990	0.0551
AT2G24580	AT2G04795	0.0536
AT2G24580	AT2G18560	0.0479
AT2G24580	AT2G24570	0.0512
AT2G24590	AT2G17870	0.0541
AT2G24592	AT1G09915	0.0461
AT2G24592	AT1G29418	0.0503
AT2G24592	AT1G49032	0.0594
AT2G24592	AT2G04900	0.0532
AT2G24600	AT1G05675	0.0953
AT2G24600	AT1G16130	0.0566
AT2G24600	AT1G19020	0.0594
AT2G24600	AT1G19380	0.1482
AT2G24600	AT1G27770	0.0676
AT2G24600	AT1G29690	0.0645
AT2G24600	AT1G33610	0.0619
AT2G24600	AT1G35140	0.0534
AT2G24600	AT1G55450	0.1058
AT2G24600	AT1G63750	0.0844
AT2G24600	AT1G63860	0.0667
AT2G24600	AT1G65390	0.1336
AT2G24600	AT1G65486	0.0543
AT2G24600	AT1G65490	0.0529
AT2G24600	AT1G66090	0.0474
AT2G24600	AT1G67470	0.0492
AT2G24600	AT1G72520	0.0807
AT2G24600	AT1G79245	0.0645
AT2G24600	AT2G13790	0.0753
AT2G24600	AT2G17040	0.0658
AT2G24610	AT1G31950	0.0467
AT2G24610	AT1G33750	0.0758
AT2G24610	AT1G62440	0.0517
AT2G24610	AT1G66270	0.0703
AT2G24610	AT1G66470	0.0501
AT2G24610	AT1G74490	0.0451
AT2G24610	AT1G74500	0.0457
AT2G24610	AT2G14820	0.0603
AT2G24610	AT2G17080	0.0544
AT2G24615	AT1G08695	0.1374
AT2G24615	AT1G09245	0.07
AT2G24615	AT1G20135	0.1822
AT2G24615	AT1G22720	0.0672
AT2G24615	AT1G43145	0.0574
AT2G24615	AT1G54620	0.0915
AT2G24615	AT2G04475	0.1594
AT2G24615	AT2G05025	0.0789
AT2G24615	AT2G06205	0.1463
AT2G24615	AT2G06983	0.1089
AT2G24615	AT2G09715	0.0737
AT2G24615	AT2G11570	0.0771
AT2G24615	AT2G13116	0.0853
AT2G24615	AT2G15535	0.0658
AT2G24615	AT2G16535	0.0997
AT2G24615	AT2G22150	0.0991
AT2G24615	AT2G22805	0.082
AT2G24615	AT2G22807	0.0647
AT2G24615	AT2G22941	0.0493
AT2G24620	AT1G09245	0.0572
AT2G24620	AT1G20135	0.0524
AT2G24620	AT1G22720	0.0599
AT2G24620	AT1G24657	0.0524
AT2G24620	AT1G32361	0.0495
AT2G24620	AT1G35400	0.0929
AT2G24620	AT1G43145	0.1082
AT2G24620	AT1G47435	0.0829
AT2G24620	AT1G66534	0.0528
AT2G24620	AT2G09715	0.0788
AT2G24620	AT2G13116	0.0463
AT2G24620	AT2G15640	0.0551
AT2G24620	AT2G18080	0.0451
AT2G24620	AT2G19893	0.1452
AT2G24620	AT2G24615	0.065
AT2G24645	AT1G71691	0.0473
AT2G24650	AT1G04640	0.0551
AT2G24650	AT1G65660	0.0485
AT2G24680	AT2G24650	0.1017
AT2G24681	AT2G24110	0.0495
AT2G24683	AT1G65300	0.0474
AT2G24683	AT2G14796	0.0469
AT2G24683	AT2G24681	0.2978
AT2G24693	AT1G12670	0.084
AT2G24693	AT1G32420	0.045
AT2G24693	AT1G47320	0.0556
AT2G24693	AT1G47470	0.0462
AT2G24693	AT1G56415	0.0949
AT2G24693	AT1G56553	0.0794
AT2G24693	AT1G58055	0.0785
AT2G24693	AT1G69818	0.0505
AT2G24693	AT1G78710	0.0497
AT2G24693	AT2G03190	0.0565
AT2G24693	AT2G03955	0.0493
AT2G24693	AT2G04034	0.0534
AT2G24693	AT2G04037	0.0662
AT2G24693	AT2G04425	0.0619
AT2G24693	AT2G14846	0.06
AT2G24693	AT2G20463	0.0589
AT2G24693	AT2G21465	0.176
AT2G24693	AT2G23990	0.0501
AT2G24696	AT1G07347	0.0521
AT2G24696	AT1G66290	0.0623
AT2G24700	AT1G02800	0.0456
AT2G24700	AT1G09470	0.0578
AT2G24700	AT1G13710	0.0666
AT2G24700	AT1G23000	0.0993
AT2G24700	AT1G26680	0.0572
AT2G24700	AT1G29270	0.0644
AT2G24700	AT1G31310	0.1193
AT2G24700	AT1G55200	0.0688
AT2G24700	AT1G62500	0.0557
AT2G24700	AT1G68640	0.0491
AT2G24700	AT1G78865	0.0654
AT2G24700	AT2G19920	0.0487
AT2G24710	AT1G19390	0.1102
AT2G24710	AT1G21210	0.0537
AT2G24710	AT1G33813	0.0522
AT2G24710	AT1G33817	0.0604
AT2G24710	AT1G33840	0.0652
AT2G24710	AT1G34050	0.0842
AT2G24710	AT1G34520	0.0921
AT2G24710	AT1G50050	0.047
AT2G24710	AT1G61080	0.0659
AT2G24710	AT1G63550	0.1114
AT2G24710	AT1G63570	0.0728
AT2G24710	AT1G65680	0.081
AT2G24710	AT1G70860	0.0516
AT2G24710	AT1G79320	0.0554
AT2G24710	AT2G03260	0.0908
AT2G24710	AT2G04190	0.0481
AT2G24710	AT2G19060	0.083
AT2G24710	AT2G22122	0.052
AT2G24720	AT1G08090	0.1088
AT2G24720	AT1G13310	0.0461
AT2G24720	AT1G16140	0.071
AT2G24720	AT1G18970	0.0591
AT2G24720	AT1G29100	0.091
AT2G24720	AT1G34050	0.0958
AT2G24720	AT1G49860	0.095
AT2G24720	AT1G53640	0.0553
AT2G24720	AT1G58320	0.0474
AT2G24720	AT1G60050	0.0605
AT2G24720	AT1G80470	0.047
AT2G24720	AT2G04190	0.1176
AT2G24720	AT2G14510	0.0742
AT2G24720	AT2G17050	0.0842
AT2G24720	AT2G17060	0.0523
AT2G24720	AT2G23830	0.0483
AT2G24720	AT2G24710	0.2911
AT2G24735	AT1G04625	0.0571
AT2G24735	AT1G21290	0.0501
AT2G24735	AT1G27580	0.0484
AT2G24735	AT1G43005	0.0536
AT2G24735	AT1G66290	0.0481
AT2G24735	AT2G24683	0.057
AT2G24740	AT1G18020	0.0811
AT2G24740	AT1G36270	0.0566
AT2G24740	AT1G49770	0.0792
AT2G24740	AT1G59470	0.0492
AT2G24740	AT1G67450	0.057
AT2G24740	AT1G69940	0.0452
AT2G24740	AT2G22942	0.0502
AT2G24740	AT2G23260	0.0498
AT2G24748	AT1G07137	0.0485
AT2G24748	AT1G09765	0.0504
AT2G24748	AT1G18010	0.0602
AT2G24748	AT1G35990	0.0497
AT2G24748	AT1G48350	0.0652
AT2G24748	AT1G55970	0.0644
AT2G24748	AT2G01029	0.0676
AT2G24748	AT2G10606	0.0802
AT2G24755	AT1G08563	0.0481
AT2G24755	AT2G12490	0.0475
AT2G24755	AT2G24750	0.0951
AT2G24760	AT1G08633	0.0585
AT2G24762	AT1G25530	0.0534
AT2G24762	AT1G44800	0.0723
AT2G24762	AT1G56430	0.0675
AT2G24762	AT1G69780	0.0561
AT2G24762	AT2G18570	0.0753
AT2G24765	AT1G10630	0.0551
AT2G24765	AT1G66410	0.0509
AT2G24765	AT2G21390	0.0477
AT2G24780	AT1G06883	0.0712
AT2G24780	AT1G07013	0.0616
AT2G24780	AT1G20795	0.0559
AT2G24780	AT1G32225	0.0611
AT2G24780	AT1G48953	0.0695
AT2G24780	AT2G00620	0.0481
AT2G24780	AT2G13547	0.048
AT2G24780	AT2G15710	0.0665
AT2G24790	AT1G14400	0.0681
AT2G24790	AT1G19110	0.0462
AT2G24790	AT1G25440	0.1233
AT2G24790	AT1G64090	0.079
AT2G24790	AT1G75800	0.0495
AT2G24790	AT1G78020	0.0547
AT2G24790	AT1G78040	0.0472
AT2G24791	AT1G07657	0.0739
AT2G24791	AT1G09163	0.0462
AT2G24791	AT1G09353	0.0535
AT2G24791	AT1G14688	0.0565
AT2G24791	AT1G21430	0.0946
AT2G24791	AT1G30390	0.069
AT2G24791	AT1G43760	0.054
AT2G24791	AT1G58889	0.0561
AT2G24791	AT1G68526	0.0478
AT2G24791	AT1G68905	0.0492
AT2G24791	AT1G74480	0.053
AT2G24791	AT2G05060	0.0941
AT2G24791	AT2G06860	0.0539
AT2G24800	AT1G12064	0.0551
AT2G24800	AT1G12070	0.0548
AT2G24800	AT1G65880	0.0481
AT2G24800	AT1G77200	0.047
AT2G24800	AT2G01770	0.0571
AT2G24800	AT2G14060	0.0756
AT2G24810	AT1G08153	0.0474
AT2G24810	AT1G11810	0.0642
AT2G24810	AT1G34250	0.0462
AT2G24810	AT1G54640	0.0958
AT2G24810	AT1G57580	0.0616
AT2G24810	AT1G66855	0.0479
AT2G24810	AT1G70040	0.0551
AT2G24810	AT1G75610	0.0452
AT2G24810	AT2G08670	0.047
AT2G24810	AT2G15260	0.0499
AT2G24810	AT2G17305	0.1021
AT2G24820	AT1G04350	0.0476
AT2G24820	AT1G07010	0.0525
AT2G24820	AT1G10960	0.0463
AT2G24820	AT1G12820	0.0495
AT2G24820	AT1G50250	0.0551
AT2G24820	AT1G51400	0.0483
AT2G24820	AT1G52510	0.0991
AT2G24820	AT1G54830	0.0452
AT2G24820	AT1G68830	0.0652
AT2G24820	AT1G79600	0.0566
AT2G24830	AT2G02160	0.0702
AT2G24840	AT1G06163	0.1307
AT2G24840	AT1G09987	0.0577
AT2G24840	AT1G15680	0.0483
AT2G24840	AT1G16380	0.0914
AT2G24840	AT1G20320	0.0835
AT2G24840	AT1G20500	0.0491
AT2G24840	AT1G31630	0.0452
AT2G24840	AT1G45140	0.0729
AT2G24840	AT1G49550	0.0767
AT2G24840	AT1G61290	0.0451
AT2G24840	AT1G70120	0.0536
AT2G24840	AT1G80865	0.0541
AT2G24840	AT2G05720	0.1005
AT2G24840	AT2G09550	0.0897
AT2G24840	AT2G15990	0.0756
AT2G24850	AT1G06620	0.0506
AT2G24850	AT1G08450	0.0586
AT2G24850	AT1G09932	0.0573
AT2G24850	AT1G17380	0.0646
AT2G24850	AT1G21250	0.0469
AT2G24850	AT1G28480	0.0901
AT2G24850	AT1G32970	0.0505
AT2G24850	AT1G33960	0.1161
AT2G24850	AT1G45145	0.0581
AT2G24850	AT1G51760	0.0986
AT2G24850	AT1G61120	0.247
AT2G24850	AT1G76640	0.0683
AT2G24850	AT2G02990	0.0502
AT2G24850	AT2G14610	0.0486
AT2G24880	AT1G05291	0.0619
AT2G24880	AT1G15757	0.051
AT2G24880	AT1G23145	0.0702
AT2G24880	AT1G26798	0.0501
AT2G24880	AT1G31255	0.0516
AT2G24880	AT1G47765	0.0675
AT2G24880	AT1G47810	0.057
AT2G24880	AT1G60983	0.0944
AT2G24880	AT1G67450	0.061
AT2G24880	AT1G70040	0.0657
AT2G24880	AT1G71320	0.0501
AT2G24880	AT1G77780	0.1381
AT2G24880	AT2G09285	0.0881
AT2G24880	AT2G19360	0.0495
AT2G24900	AT2G12540	0.0585
AT2G24900	AT2G24890	0.4739
AT2G24910	AT1G43180	0.0647
AT2G24910	AT1G67460	0.0485
AT2G24910	AT2G01034	0.0453
AT2G24910	AT2G14285	0.0499
AT2G24910	AT2G24890	0.2459
AT2G24910	AT2G24900	0.3517
AT2G24930	AT1G24120	0.0546
AT2G24930	AT1G36005	0.0492
AT2G24930	AT1G36580	0.0525
AT2G24930	AT1G37735	0.0624
AT2G24930	AT1G40113	0.0796
AT2G24930	AT1G50820	0.062
AT2G24930	AT1G51930	0.0525
AT2G24930	AT1G52010	0.0521
AT2G24930	AT1G52610	0.0507
AT2G24930	AT1G66570	0.0511
AT2G24930	AT2G09994	0.1206
AT2G24930	AT2G12205	0.045
AT2G24930	AT2G15370	0.0555
AT2G24940	AT1G13930	0.0459
AT2G24940	AT1G19570	0.0517
AT2G24940	AT1G35720	0.0798
AT2G24940	AT1G49140	0.0604
AT2G24940	AT1G66240	0.0791
AT2G24940	AT1G69410	0.0512
AT2G24940	AT1G69510	0.0482
AT2G24940	AT1G79010	0.0479
AT2G24940	AT1G80600	0.0456
AT2G24940	AT2G07570	0.0616
AT2G24945	AT1G09486	0.0483
AT2G24945	AT1G19396	0.0457
AT2G24945	AT1G57860	0.0468
AT2G24945	AT1G77080	0.1111
AT2G24950	AT1G05167	0.047
AT2G24950	AT1G26796	0.0768
AT2G24950	AT1G26798	0.0502
AT2G24950	AT1G27220	0.0949
AT2G24950	AT1G31255	0.1184
AT2G24950	AT1G31530	0.0646
AT2G24950	AT1G43666	0.088
AT2G24950	AT1G49190	0.0465
AT2G24950	AT1G52695	0.0831
AT2G24950	AT1G52696	0.0528
AT2G24950	AT1G54640	0.1121
AT2G24950	AT1G70040	0.0848
AT2G24950	AT2G06440	0.0534
AT2G24950	AT2G09285	0.0704
AT2G24950	AT2G12640	0.0466
AT2G24950	AT2G13530	0.06
AT2G24950	AT2G19360	0.1375
AT2G24950	AT2G20170	0.1365
AT2G24960	AT2G11240	0.049
AT2G24960	AT2G23330	0.0591
AT2G24970	AT1G66620	0.0459
AT2G24980	AT1G12040	0.148
AT2G24980	AT1G54970	0.0691
AT2G25000	AT1G21520	0.0496
AT2G25000	AT1G51890	0.06
AT2G25000	AT1G61255	0.056
AT2G25000	AT1G64170	0.0537
AT2G25000	AT1G66920	0.0593
AT2G25000	AT1G76930	0.0718
AT2G25000	AT2G21140	0.0486
AT2G25000	AT2G24990	0.0913
AT2G25010	AT1G05360	0.0503
AT2G25010	AT1G65040	0.0525
AT2G25015	AT1G04257	0.0715
AT2G25015	AT1G05217	0.0608
AT2G25015	AT1G05383	0.0466
AT2G25015	AT1G07007	0.098
AT2G25015	AT1G11593	0.0486
AT2G25015	AT1G16980	0.0612
AT2G25015	AT1G37070	0.0754
AT2G25015	AT1G52490	0.0496
AT2G25015	AT1G64585	0.0528
AT2G25015	AT2G19100	0.0543
AT2G25015	AT2G22030	0.047
AT2G25020	AT1G24650	0.0577
AT2G25020	AT1G27240	0.0493
AT2G25020	AT1G28630	0.0484
AT2G25020	AT1G37080	0.0765
AT2G25020	AT1G42620	0.0484
AT2G25020	AT1G54955	0.0576
AT2G25020	AT1G56605	0.0517
AT2G25020	AT1G64585	0.086
AT2G25020	AT1G69860	0.0658
AT2G25020	AT2G04970	0.0542
AT2G25020	AT2G10260	0.0534
AT2G25020	AT2G14935	0.0727
AT2G25020	AT2G23570	0.0591
AT2G25030	AT1G05217	0.0484
AT2G25030	AT1G07007	0.053
AT2G25030	AT1G13755	0.0651
AT2G25030	AT1G23145	0.062
AT2G25030	AT1G28640	0.0467
AT2G25030	AT1G38400	0.0548
AT2G25030	AT1G52490	0.05
AT2G25030	AT2G06170	0.0568
AT2G25030	AT2G06810	0.0561
AT2G25030	AT2G07780	0.0577
AT2G25030	AT2G25015	0.0697
AT2G25030	AT2G25020	0.0699
AT2G25055	AT1G09455	0.0508
AT2G25055	AT1G53233	0.0569
AT2G25055	AT2G04280	0.0633
AT2G25055	AT2G05250	0.0676
AT2G25060	AT1G02730	0.1418
AT2G25060	AT1G03780	0.0567
AT2G25060	AT1G08560	0.1015
AT2G25060	AT1G16630	0.0504
AT2G25060	AT1G18250	0.1283
AT2G25060	AT1G18370	0.0845
AT2G25060	AT1G28290	0.057
AT2G25060	AT1G44110	0.0518
AT2G25060	AT1G50490	0.0543
AT2G25060	AT1G63100	0.0598
AT2G25060	AT1G76310	0.0544
AT2G25060	AT1G76540	0.0479
AT2G25060	AT2G16850	0.0476
AT2G25070	AT1G61350	0.0505
AT2G25070	AT2G06010	0.0531
AT2G25080	AT1G21065	0.0582
AT2G25080	AT1G32220	0.1191
AT2G25080	AT1G54100	0.0525
AT2G25080	AT1G62510	0.0704
AT2G25080	AT1G73470	0.0514
AT2G25080	AT1G80380	0.0517
AT2G25080	AT2G22980	0.0452
AT2G25090	AT1G15040	0.0457
AT2G25090	AT1G15460	0.0528
AT2G25090	AT1G42560	0.048
AT2G25090	AT1G72200	0.0491
AT2G25090	AT2G19900	0.0464
AT2G25095	AT1G11735	0.0491
AT2G25095	AT1G17810	0.0844
AT2G25095	AT1G66783	0.0635
AT2G25095	AT1G66795	0.0859
AT2G25095	AT2G08100	0.3911
AT2G25100	AT1G42480	0.0474
AT2G25110	AT1G04980	0.1482
AT2G25110	AT1G06827	0.0711
AT2G25110	AT1G09210	0.1565
AT2G25110	AT1G12760	0.0529
AT2G25110	AT1G14010	0.061
AT2G25110	AT1G14360	0.1502
AT2G25110	AT1G18260	0.0555
AT2G25110	AT1G20960	0.056
AT2G25110	AT1G21750	0.0598
AT2G25110	AT1G21900	0.0462
AT2G25110	AT1G29310	0.0584
AT2G25110	AT1G35970	0.0476
AT2G25110	AT1G36640	0.071
AT2G25110	AT1G52600	0.0475
AT2G25110	AT1G56330	0.0631
AT2G25110	AT1G56340	0.1795
AT2G25110	AT1G61224	0.1846
AT2G25110	AT1G61790	0.0588
AT2G25110	AT1G65040	0.1216
AT2G25110	AT1G77510	0.0908
AT2G25110	AT2G02810	0.17
AT2G25110	AT2G03120	0.0755
AT2G25110	AT2G13990	0.0812
AT2G25120	AT1G31630	0.0563
AT2G25120	AT1G34170	0.0651
AT2G25120	AT1G36660	0.0672
AT2G25120	AT1G53360	0.0753
AT2G25120	AT1G65640	0.0632
AT2G25120	AT1G66000	0.0594
AT2G25120	AT1G69660	0.067
AT2G25120	AT2G15260	0.0506
AT2G25120	AT2G16120	0.0565
AT2G25130	AT1G01600	0.0684
AT2G25130	AT1G26870	0.0714
AT2G25130	AT1G48820	0.0462
AT2G25130	AT1G65880	0.0479
AT2G25140	AT1G04130	0.0689
AT2G25140	AT1G09140	0.0533
AT2G25140	AT1G10050	0.0453
AT2G25140	AT1G10170	0.05
AT2G25140	AT1G30070	0.1375
AT2G25140	AT1G35660	0.0917
AT2G25140	AT1G52210	0.0466
AT2G25140	AT1G52560	0.0659
AT2G25140	AT1G54050	0.0543
AT2G25140	AT1G55530	0.0691
AT2G25140	AT1G56440	0.0588
AT2G25140	AT1G61640	0.0531
AT2G25140	AT1G62740	0.0594
AT2G25140	AT1G66080	0.0526
AT2G25140	AT1G67360	0.0673
AT2G25140	AT1G74310	0.0766
AT2G25140	AT1G78150	0.0473
AT2G25140	AT2G20560	0.0903
AT2G25140	AT2G20720	0.0507
AT2G25150	AT1G09350	0.0536
AT2G25150	AT1G13420	0.1592
AT2G25150	AT1G14220	0.0512
AT2G25150	AT1G14960	0.0943
AT2G25150	AT1G17190	0.0482
AT2G25150	AT1G18870	0.0769
AT2G25150	AT1G22290	0.0456
AT2G25150	AT1G33100	0.0576
AT2G25150	AT1G34330	0.0527
AT2G25150	AT1G47610	0.0799
AT2G25150	AT1G48800	0.0628
AT2G25150	AT1G60050	0.0513
AT2G25150	AT1G63600	0.0912
AT2G25150	AT2G16005	0.0996
AT2G25150	AT2G16190	0.0563
AT2G25150	AT2G19410	0.0511
AT2G25160	AT1G13420	0.2229
AT2G25160	AT1G14960	0.1248
AT2G25160	AT1G15460	0.0468
AT2G25160	AT1G33090	0.061
AT2G25160	AT1G34330	0.0518
AT2G25160	AT1G47610	0.073
AT2G25160	AT1G49450	0.0509
AT2G25160	AT1G59940	0.1327
AT2G25160	AT1G66800	0.045
AT2G25160	AT2G20080	0.1575
AT2G25160	AT2G22930	0.1092
AT2G25160	AT2G25150	0.2179
AT2G25170	AT1G08600	0.0889
AT2G25170	AT1G22060	0.0596
AT2G25170	AT1G24190	0.0634
AT2G25170	AT1G58230	0.0555
AT2G25170	AT1G68790	0.074
AT2G25170	AT1G70060	0.0508
AT2G25170	AT1G79830	0.0479
AT2G25170	AT2G22300	0.0488
AT2G25180	AT1G64530	0.0553
AT2G25180	AT1G78600	0.0494
AT2G25185	AT1G10717	0.1056
AT2G25185	AT1G10745	0.1093
AT2G25185	AT1G13755	0.056
AT2G25185	AT1G30974	0.0649
AT2G25185	AT1G54445	0.1599
AT2G25185	AT1G56233	0.0471
AT2G25185	AT1G56415	0.1051
AT2G25185	AT1G61688	0.0671
AT2G25185	AT1G63522	0.051
AT2G25185	AT1G67775	0.0678
AT2G25185	AT1G69818	0.089
AT2G25185	AT2G04034	0.0939
AT2G25185	AT2G04046	0.0558
AT2G25185	AT2G04425	0.0655
AT2G25185	AT2G04925	0.0452
AT2G25185	AT2G20208	0.153
AT2G25185	AT2G21465	0.0993
AT2G25185	AT2G24693	0.0581
AT2G25200	AT1G13700	0.0485
AT2G25200	AT1G23390	0.0905
AT2G25200	AT1G23840	0.0483
AT2G25200	AT1G25400	0.0521
AT2G25200	AT1G25560	0.045
AT2G25200	AT1G54740	0.0609
AT2G25200	AT1G66230	0.0516
AT2G25200	AT1G70290	0.0493
AT2G25200	AT1G74940	0.0537
AT2G25200	AT1G77210	0.0535
AT2G25200	AT1G80440	0.0919
AT2G25200	AT2G02950	0.0645
AT2G25200	AT2G15080	0.0485
AT2G25200	AT2G20670	0.0742
AT2G25200	AT2G24550	0.0748
AT2G25210	AT1G07070	0.0495
AT2G25210	AT1G56045	0.1131
AT2G25210	AT1G61570	0.077
AT2G25210	AT1G71950	0.045
AT2G25210	AT1G76200	0.0734
AT2G25210	AT1G79075	0.0551
AT2G25210	AT2G20724	0.047
AT2G25215	AT1G06127	0.0524
AT2G25215	AT1G06137	0.084
AT2G25215	AT1G07128	0.0564
AT2G25215	AT1G14550	0.0627
AT2G25215	AT1G18980	0.0632
AT2G25215	AT1G23830	0.0542
AT2G25215	AT1G26255	0.0476
AT2G25215	AT1G44120	0.0936
AT2G25215	AT1G54957	0.0523
AT2G25215	AT1G66610	0.0537
AT2G25215	AT1G68450	0.052
AT2G25215	AT1G74190	0.0481
AT2G25215	AT2G22870	0.0604
AT2G25215	AT2G23260	0.0564
AT2G25220	AT1G01380	0.049
AT2G25220	AT1G09550	0.049
AT2G25220	AT1G11990	0.0849
AT2G25220	AT1G25480	0.0464
AT2G25220	AT1G64330	0.046
AT2G25220	AT1G66460	0.0455
AT2G25220	AT1G79840	0.087
AT2G25220	AT2G04032	0.1353
AT2G25230	AT1G27220	0.0635
AT2G25230	AT1G57580	0.054
AT2G25240	AT1G06923	0.0528
AT2G25240	AT1G34510	0.0994
AT2G25240	AT1G34520	0.0451
AT2G25240	AT1G49100	0.0483
AT2G25240	AT1G51880	0.0608
AT2G25240	AT1G60050	0.0692
AT2G25240	AT1G61080	0.0594
AT2G25240	AT1G61950	0.0504
AT2G25240	AT2G02320	0.0478
AT2G25240	AT2G20520	0.0555
AT2G25240	AT2G22290	0.0682
AT2G25250	AT1G04000	0.0762
AT2G25250	AT1G17620	0.046
AT2G25250	AT1G18300	0.0645
AT2G25250	AT1G18740	0.0785
AT2G25250	AT1G33760	0.0641
AT2G25250	AT1G63090	0.0461
AT2G25250	AT1G73540	0.0687
AT2G25250	AT2G09225	0.048
AT2G25255	AT1G18310	0.0553
AT2G25255	AT1G45140	0.0484
AT2G25255	AT1G64130	0.0484
AT2G25255	AT2G05441	0.0527
AT2G25255	AT2G23808	0.0789
AT2G25260	AT2G24945	0.0472
AT2G25270	AT1G04520	0.046
AT2G25270	AT1G11130	0.0968
AT2G25270	AT1G53070	0.0492
AT2G25280	AT2G01350	0.0545
AT2G25290	AT1G64980	0.0455
AT2G25295	AT1G09715	0.0761
AT2G25295	AT1G16090	0.0547
AT2G25295	AT1G18382	0.0492
AT2G25295	AT1G43000	0.0509
AT2G25295	AT1G51930	0.0662
AT2G25295	AT1G56240	0.084
AT2G25295	AT1G76965	0.0493
AT2G25295	AT2G24930	0.0632
AT2G25295	AT2G25290	0.2143
AT2G25297	AT1G06983	0.047
AT2G25297	AT1G08763	0.0517
AT2G25297	AT1G24145	0.0587
AT2G25297	AT1G26380	0.0835
AT2G25297	AT1G26420	0.0515
AT2G25297	AT1G36622	0.0786
AT2G25297	AT1G49000	0.1275
AT2G25297	AT1G51890	0.0859
AT2G25297	AT1G51920	0.0945
AT2G25297	AT1G53625	0.0531
AT2G25297	AT1G57630	0.0789
AT2G25297	AT1G58225	0.0656
AT2G25297	AT1G58420	0.0513
AT2G25297	AT1G61360	0.0827
AT2G25297	AT1G65484	0.0833
AT2G25297	AT1G66465	0.1161
AT2G25297	AT1G78410	0.0517
AT2G25297	AT1G79680	0.0717
AT2G25297	AT2G04495	0.0805
AT2G25297	AT2G15220	0.0874
AT2G25297	AT2G18680	0.1659
AT2G25297	AT2G23270	0.0841
AT2G25305	AT1G17800	0.0935
AT2G25305	AT1G24062	0.075
AT2G25305	AT1G29962	0.0578
AT2G25305	AT1G35537	0.1384
AT2G25305	AT1G58055	0.0556
AT2G25305	AT1G60913	0.1674
AT2G25305	AT1G61688	0.1531
AT2G25305	AT1G66630	0.0559
AT2G25305	AT2G03931	0.069
AT2G25305	AT2G04046	0.118
AT2G25305	AT2G14365	0.0646
AT2G25305	AT2G16225	0.0909
AT2G25305	AT2G19510	0.1426
AT2G25305	AT2G20208	0.0603
AT2G25305	AT2G20465	0.0891
AT2G25310	AT1G26670	0.0482
AT2G25310	AT1G51200	0.0524
AT2G25310	AT2G07160	0.0478
AT2G25320	AT1G80070	0.0644
AT2G25320	AT2G02160	0.0471
AT2G25330	AT1G07683	0.0472
AT2G25330	AT1G11470	0.0471
AT2G25330	AT1G20795	0.0522
AT2G25330	AT1G26515	0.101
AT2G25330	AT1G27860	0.0522
AT2G25330	AT1G28640	0.0612
AT2G25330	AT1G50130	0.0814
AT2G25330	AT1G57800	0.1564
AT2G25330	AT1G60570	0.0775
AT2G25330	AT1G63200	0.0748
AT2G25330	AT1G63210	0.065
AT2G25330	AT1G66290	0.0863
AT2G25330	AT1G66320	0.087
AT2G25330	AT2G02660	0.0509
AT2G25330	AT2G07130	0.0732
AT2G25330	AT2G21930	0.0872
AT2G25330	AT2G22060	0.0776
AT2G25330	AT2G24735	0.0544
AT2G25340	AT1G07783	0.0502
AT2G25340	AT1G08170	0.0771
AT2G25340	AT1G14930	0.0667
AT2G25340	AT1G25310	0.0774
AT2G25340	AT1G26400	0.0927
AT2G25340	AT1G32710	0.143
AT2G25340	AT1G60680	0.0456
AT2G25340	AT1G66770	0.1309
AT2G25340	AT1G77100	0.056
AT2G25340	AT1G77950	0.0506
AT2G25340	AT2G03520	0.071
AT2G25344	AT1G04293	0.0762
AT2G25344	AT1G08695	0.0751
AT2G25344	AT1G09145	0.0658
AT2G25344	AT1G09245	0.2256
AT2G25344	AT1G31000	0.0452
AT2G25344	AT1G32361	0.0801
AT2G25344	AT1G43145	0.1171
AT2G25344	AT1G48953	0.051
AT2G25344	AT1G66534	0.1028
AT2G25344	AT2G00350	0.0616
AT2G25344	AT2G00620	0.0517
AT2G25344	AT2G02670	0.074
AT2G25344	AT2G04475	0.0807
AT2G25344	AT2G06205	0.1642
AT2G25344	AT2G09715	0.089
AT2G25344	AT2G11570	0.1082
AT2G25344	AT2G13116	0.0455
AT2G25344	AT2G16535	0.1259
AT2G25344	AT2G22150	0.0561
AT2G25344	AT2G22805	0.0722
AT2G25344	AT2G22807	0.048
AT2G25344	AT2G24615	0.164
AT2G25360	AT1G14688	0.0509
AT2G25360	AT1G18790	0.0646
AT2G25360	AT1G60280	0.0454
AT2G25360	AT1G74480	0.0712
AT2G25360	AT1G76750	0.1091
AT2G25360	AT2G19890	0.0561
AT2G25360	AT2G19893	0.0603
AT2G25360	AT2G22050	0.0727
AT2G25360	AT2G24510	0.0587
AT2G25370	AT1G20750	0.1619
AT2G25370	AT1G23810	0.045
AT2G25370	AT1G27890	0.0455
AT2G25370	AT1G30660	0.0466
AT2G25370	AT1G33820	0.0608
AT2G25370	AT1G41820	0.0542
AT2G25370	AT1G49250	0.065
AT2G25370	AT1G52315	0.0475
AT2G25370	AT1G53023	0.0575
AT2G25370	AT2G02650	0.0509
AT2G25370	AT2G06120	0.0493
AT2G25370	AT2G21750	0.0483
AT2G25370	AT2G22350	0.0581
AT2G25370	AT2G24255	0.0703
AT2G25380	AT1G20180	0.0465
AT2G25380	AT1G20750	0.15
AT2G25380	AT1G28323	0.0461
AT2G25380	AT1G33510	0.0537
AT2G25380	AT1G35740	0.0661
AT2G25380	AT1G41910	0.0569
AT2G25380	AT1G43030	0.0597
AT2G25380	AT1G49250	0.0604
AT2G25380	AT1G52315	0.0681
AT2G25380	AT1G75690	0.0481
AT2G25380	AT2G02270	0.0661
AT2G25380	AT2G05750	0.0625
AT2G25380	AT2G21750	0.047
AT2G25380	AT2G25370	0.2511
AT2G25410	AT1G16225	0.0505
AT2G25410	AT1G26250	0.0627
AT2G25410	AT1G30560	0.0473
AT2G25410	AT1G33840	0.0973
AT2G25410	AT1G33870	0.1001
AT2G25410	AT1G33880	0.1267
AT2G25410	AT1G34050	0.0479
AT2G25410	AT1G44030	0.0669
AT2G25410	AT1G49100	0.0725
AT2G25410	AT1G53640	0.0598
AT2G25410	AT1G54950	0.0452
AT2G25410	AT2G14510	0.047
AT2G25410	AT2G17060	0.047
AT2G25410	AT2G24710	0.0741
AT2G25430	AT1G03350	0.0509
AT2G25430	AT1G22882	0.0539
AT2G25430	AT1G72790	0.0675
AT2G25430	AT2G03640	0.0471
AT2G25430	AT2G16280	0.0475
AT2G25440	AT1G04600	0.067
AT2G25440	AT1G20350	0.0606
AT2G25440	AT1G21240	0.0923
AT2G25440	AT1G21550	0.0464
AT2G25440	AT1G26390	0.1151
AT2G25440	AT1G26410	0.0599
AT2G25440	AT1G29715	0.0766
AT2G25440	AT1G32350	0.05
AT2G25440	AT1G32950	0.0493
AT2G25440	AT1G36610	0.0618
AT2G25440	AT1G36622	0.0761
AT2G25440	AT1G47890	0.1746
AT2G25440	AT1G51860	0.0608
AT2G25440	AT1G61440	0.0559
AT2G25440	AT1G68620	0.0728
AT2G25440	AT1G69930	0.0621
AT2G25440	AT1G79680	0.0859
AT2G25450	AT1G30835	0.0454
AT2G25450	AT1G72930	0.0594
AT2G25450	AT2G02360	0.053
AT2G25450	AT2G05914	0.0614
AT2G25460	AT1G08920	0.0701
AT2G25460	AT1G13520	0.046
AT2G25460	AT1G17420	0.0636
AT2G25460	AT1G19180	0.05
AT2G25460	AT1G28480	0.0511
AT2G25460	AT2G14796	0.0538
AT2G25460	AT2G22760	0.081
AT2G25470	AT1G07390	0.0669
AT2G25470	AT1G19610	0.1276
AT2G25470	AT1G26420	0.0662
AT2G25470	AT1G29715	0.0614
AT2G25470	AT1G29860	0.0666
AT2G25470	AT1G50180	0.0689
AT2G25470	AT1G51820	0.0462
AT2G25470	AT1G51850	0.0847
AT2G25470	AT1G64170	0.0487
AT2G25470	AT1G65486	0.0691
AT2G25470	AT1G65500	0.0941
AT2G25470	AT1G66920	0.0918
AT2G25470	AT2G17740	0.1349
AT2G25470	AT2G19190	0.0996
AT2G25480	AT2G23360	0.0456
AT2G25482	AT1G01305	0.076
AT2G25482	AT1G31450	0.0696
AT2G25482	AT1G35467	0.1125
AT2G25482	AT1G45225	0.0789
AT2G25482	AT1G45227	0.0982
AT2G25482	AT1G47450	0.061
AT2G25482	AT1G57777	0.061
AT2G25482	AT2G21727	0.0725
AT2G25490	AT1G01090	0.0694
AT2G25490	AT1G10950	0.0763
AT2G25490	AT1G15100	0.0725
AT2G25490	AT1G26920	0.0547
AT2G25490	AT1G54080	0.0657
AT2G25490	AT1G75140	0.0684
AT2G25490	AT1G78080	0.0819
AT2G25490	AT1G78300	0.0467
AT2G25490	AT2G03890	0.07
AT2G25490	AT2G22125	0.0524
AT2G25510	AT1G14250	0.0482
AT2G25510	AT1G21250	0.1132
AT2G25510	AT1G26200	0.0488
AT2G25510	AT1G31580	0.0907
AT2G25510	AT1G69730	0.063
AT2G25510	AT1G76960	0.0705
AT2G25510	AT2G14560	0.0858
AT2G25510	AT2G15042	0.0681
AT2G25510	AT2G25450	0.0476
AT2G25520	AT1G10950	0.0561
AT2G25520	AT1G14670	0.0608
AT2G25520	AT1G17120	0.0621
AT2G25520	AT1G51200	0.0484
AT2G25520	AT1G69460	0.0545
AT2G25520	AT1G71070	0.0477
AT2G25520	AT1G78040	0.0507
AT2G25530	AT1G12370	0.0746
AT2G25530	AT1G73650	0.0451
AT2G25530	AT1G75110	0.0562
AT2G25530	AT1G75170	0.0457
AT2G25540	AT1G04580	0.0557
AT2G25540	AT1G10540	0.0474
AT2G25540	AT1G20500	0.0794
AT2G25540	AT1G43640	0.055
AT2G25540	AT1G62060	0.0521
AT2G25540	AT1G62080	0.056
AT2G25540	AT1G62333	0.0479
AT2G25540	AT1G68380	0.0613
AT2G25550	AT1G35647	0.0593
AT2G25550	AT1G37801	0.0465
AT2G25550	AT2G03100	0.0533
AT2G25550	AT2G04041	0.0573
AT2G25550	AT2G07780	0.0606
AT2G25550	AT2G13260	0.0535
AT2G25550	AT2G15327	0.0471
AT2G25560	AT1G30980	0.046
AT2G25590	AT1G27520	0.0556
AT2G25590	AT1G30970	0.0462
AT2G25590	AT1G70620	0.0916
AT2G25590	AT1G80800	0.0489
AT2G25590	AT2G25450	0.0507
AT2G25600	AT1G54240	0.0743
AT2G25600	AT1G60410	0.0494
AT2G25600	AT2G02720	0.0463
AT2G25600	AT2G04325	0.0482
AT2G25600	AT2G24370	0.056
AT2G25605	AT1G35420	0.0505
AT2G25610	AT1G22200	0.0614
AT2G25610	AT1G52600	0.0504
AT2G25610	AT1G75630	0.0457
AT2G25620	AT1G66070	0.0463
AT2G25620	AT1G69295	0.045
AT2G25620	AT1G76160	0.0469
AT2G25625	AT1G79900	0.0505
AT2G25630	AT1G04670	0.1001
AT2G25630	AT1G05160	0.1299
AT2G25630	AT1G05250	0.2194
AT2G25630	AT1G08790	0.0698
AT2G25630	AT1G14755	0.0636
AT2G25630	AT1G35970	0.108
AT2G25630	AT1G42350	0.0767
AT2G25630	AT1G42510	0.0692
AT2G25630	AT1G42520	0.0732
AT2G25630	AT1G42525	0.111
AT2G25630	AT1G42530	0.0462
AT2G25630	AT1G42570	0.0754
AT2G25630	AT1G42590	0.0641
AT2G25630	AT1G42600	0.0455
AT2G25630	AT1G42650	0.0951
AT2G25630	AT1G42695	0.049
AT2G25630	AT1G42697	0.0795
AT2G25630	AT1G42698	0.0961
AT2G25630	AT1G42703	0.0695
AT2G25630	AT1G42718	0.1151
AT2G25630	AT1G42727	0.0672
AT2G25630	AT1G42780	0.0698
AT2G25630	AT1G42924	0.2206
AT2G25630	AT1G43060	0.0761
AT2G25630	AT1G66245	0.1289
AT2G25630	AT1G67640	0.1884
AT2G25630	AT1G68720	0.191
AT2G25630	AT2G01022	0.0493
AT2G25630	AT2G01029	0.1728
AT2G25630	AT2G02140	0.1967
AT2G25630	AT2G02210	0.1167
AT2G25630	AT2G02400	0.0487
AT2G25630	AT2G04020	0.0579
AT2G25630	AT2G07671	0.1009
AT2G25630	AT2G19045	0.0679
AT2G25640	AT1G63920	0.0554
AT2G25650	AT1G56290	0.0457
AT2G25660	AT1G03060	0.0485
AT2G25660	AT1G48090	0.0609
AT2G25660	AT1G58230	0.0694
AT2G25660	AT1G58250	0.0467
AT2G25660	AT1G64790	0.051
AT2G25660	AT1G70320	0.0482
AT2G25660	AT1G79350	0.0584
AT2G25660	AT2G17930	0.0561
AT2G25670	AT1G04850	0.0701
AT2G25670	AT1G07140	0.0595
AT2G25670	AT1G10890	0.0683
AT2G25670	AT1G14320	0.0495
AT2G25670	AT1G31970	0.0564
AT2G25670	AT1G60940	0.0647
AT2G25670	AT1G76810	0.0489
AT2G25670	AT1G77840	0.0635
AT2G25670	AT2G20280	0.0476
AT2G25670	AT2G20760	0.0501
AT2G25670	AT2G24990	0.0544
AT2G25680	AT1G33340	0.0708
AT2G25680	AT1G44100	0.0567
AT2G25680	AT1G61740	0.0828
AT2G25680	AT1G73630	0.0505
AT2G25680	AT2G16430	0.0521
AT2G25680	AT2G24570	0.0611
AT2G25680	AT2G24710	0.0481
AT2G25685	AT2G03190	0.0565
AT2G25685	AT2G03900	0.0683
AT2G25685	AT2G17305	0.0536
AT2G25687	AT1G47695	0.1269
AT2G25687	AT1G50325	0.0495
AT2G25687	AT1G50980	0.0834
AT2G25687	AT1G59724	0.0544
AT2G25687	AT1G65640	0.0586
AT2G25687	AT2G04920	0.0555
AT2G25687	AT2G15740	0.1012
AT2G25687	AT2G20619	0.0484
AT2G25690	AT1G48110	0.0459
AT2G25690	AT1G77680	0.0865
AT2G25690	AT2G03090	0.0709
AT2G25700	AT1G02681	0.0505
AT2G25700	AT1G02980	0.0489
AT2G25700	AT1G08985	0.0473
AT2G25700	AT1G12670	0.0467
AT2G25700	AT1G30972	0.1064
AT2G25700	AT1G31250	0.0463
AT2G25700	AT1G35183	0.0837
AT2G25700	AT1G49190	0.0568
AT2G25700	AT1G56400	0.0614
AT2G25700	AT1G57800	0.0636
AT2G25700	AT1G59500	0.0513
AT2G25700	AT1G61330	0.1378
AT2G25700	AT1G65300	0.0497
AT2G25700	AT1G65330	0.053
AT2G25700	AT1G65740	0.0589
AT2G25700	AT1G65770	0.1042
AT2G25700	AT1G73560	0.1458
AT2G25700	AT1G76290	0.0665
AT2G25700	AT2G02147	0.081
AT2G25700	AT2G03190	0.1178
AT2G25700	AT2G20160	0.1677
AT2G25700	AT2G22040	0.0662
AT2G25700	AT2G22060	0.045
AT2G25700	AT2G23990	0.1143
AT2G25710	AT1G03700	0.0481
AT2G25720	AT1G16810	0.0465
AT2G25720	AT1G33040	0.0506
AT2G25720	AT1G54410	0.0498
AT2G25720	AT1G56045	0.0584
AT2G25720	AT2G19740	0.0544
AT2G25720	AT2G22100	0.0454
AT2G25730	AT1G07420	0.0453
AT2G25730	AT1G10760	0.0586
AT2G25730	AT1G13270	0.0507
AT2G25730	AT1G17665	0.0452
AT2G25730	AT1G27450	0.0531
AT2G25730	AT1G27630	0.0663
AT2G25730	AT1G35220	0.0523
AT2G25730	AT1G48210	0.0785
AT2G25730	AT1G50030	0.0472
AT2G25730	AT1G79440	0.1481
AT2G25730	AT1G80480	0.0964
AT2G25730	AT2G19450	0.0888
AT2G25730	AT2G21660	0.0971
AT2G25730	AT2G22450	0.125
AT2G25735	AT1G05575	0.1466
AT2G25735	AT1G05675	0.0789
AT2G25735	AT1G17147	0.088
AT2G25735	AT1G19020	0.0719
AT2G25735	AT1G20310	0.0804
AT2G25735	AT1G22890	0.0569
AT2G25735	AT1G25400	0.0856
AT2G25735	AT1G35210	0.0526
AT2G25735	AT1G52200	0.0617
AT2G25735	AT1G59590	0.0669
AT2G25735	AT1G61360	0.0624
AT2G25735	AT1G64065	0.0697
AT2G25735	AT1G65390	0.0578
AT2G25735	AT1G66160	0.0738
AT2G25735	AT1G69890	0.0875
AT2G25735	AT1G69900	0.0781
AT2G25735	AT1G74930	0.0482
AT2G25735	AT1G76640	0.0499
AT2G25735	AT2G01300	0.0515
AT2G25735	AT2G15760	0.054
AT2G25735	AT2G18210	0.0608
AT2G25735	AT2G18690	0.0525
AT2G25735	AT2G20835	0.0496
AT2G25735	AT2G22760	0.0582
AT2G25735	AT2G24600	0.0815
AT2G25735	AT2G25297	0.0549
AT2G25737	AT1G02230	0.0642
AT2G25760	AT1G73980	0.0549
AT2G25770	AT1G03890	0.0581
AT2G25770	AT1G17345	0.0501
AT2G25770	AT1G19115	0.0542
AT2G25770	AT1G78500	0.0638
AT2G25770	AT2G23110	0.0838
AT2G25780	AT1G02620	0.0678
AT2G25780	AT1G09975	0.0526
AT2G25780	AT1G11340	0.0736
AT2G25780	AT1G22690	0.0883
AT2G25780	AT1G66230	0.045
AT2G25780	AT1G70030	0.0492
AT2G25780	AT2G25770	0.1601
AT2G25790	AT1G07640	0.0493
AT2G25790	AT1G09960	0.0501
AT2G25790	AT1G19850	0.0487
AT2G25790	AT1G28400	0.0774
AT2G25790	AT1G75500	0.0684
AT2G25790	AT2G01420	0.0585
AT2G25790	AT2G01660	0.06
AT2G25790	AT2G01950	0.0722
AT2G25790	AT2G04160	0.05
AT2G25800	AT1G01960	0.0496
AT2G25800	AT1G20090	0.0476
AT2G25800	AT2G22125	0.0783
AT2G25810	AT1G05660	0.0562
AT2G25810	AT1G17180	0.0491
AT2G25810	AT1G23720	0.0793
AT2G25810	AT1G27940	0.0494
AT2G25810	AT1G30650	0.0718
AT2G25810	AT1G54000	0.0533
AT2G25810	AT1G63710	0.0528
AT2G25810	AT1G64920	0.048
AT2G25810	AT2G18980	0.1177
AT2G25810	AT2G25260	0.0465
AT2G25820	AT1G11990	0.0564
AT2G25820	AT1G31710	0.0514
AT2G25820	AT1G61610	0.0503
AT2G25820	AT1G65890	0.0648
AT2G25820	AT2G04032	0.1117
AT2G25840	AT1G02280	0.049
AT2G25840	AT1G32200	0.0537
AT2G25850	AT1G14640	0.0517
AT2G25850	AT1G18160	0.0523
AT2G25850	AT1G21580	0.0514
AT2G25850	AT1G26580	0.0635
AT2G25850	AT1G61970	0.0463
AT2G25850	AT1G62310	0.0516
AT2G25850	AT1G76810	0.0554
AT2G25850	AT2G18876	0.0474
AT2G25850	AT2G25590	0.0519
AT2G25870	AT1G10290	0.0461
AT2G25870	AT1G15140	0.0532
AT2G25870	AT2G15292	0.046
AT2G25870	AT2G24945	0.0793
AT2G25880	AT1G08560	0.0503
AT2G25880	AT1G50490	0.0545
AT2G25880	AT1G67035	0.0683
AT2G25880	AT2G20590	0.0543
AT2G25900	AT1G10657	0.0463
AT2G25900	AT1G13260	0.0679
AT2G25900	AT1G19000	0.0508
AT2G25900	AT1G23390	0.1021
AT2G25900	AT1G30757	0.0501
AT2G25900	AT1G49500	0.0713
AT2G25900	AT1G56220	0.0687
AT2G25900	AT1G70290	0.0926
AT2G25900	AT1G71030	0.1022
AT2G25900	AT1G72820	0.1098
AT2G25900	AT1G80440	0.0911
AT2G25900	AT1G80920	0.0663
AT2G25900	AT2G01930	0.0499
AT2G25900	AT2G04240	0.0857
AT2G25900	AT2G17450	0.0847
AT2G25900	AT2G18560	0.0544
AT2G25900	AT2G18700	0.1044
AT2G25900	AT2G19810	0.1154
AT2G25900	AT2G20670	0.1098
AT2G25900	AT2G25200	0.0462
AT2G25910	AT1G04850	0.0617
AT2G25910	AT1G24180	0.0513
AT2G25930	AT1G08570	0.046
AT2G25930	AT1G26580	0.0696
AT2G25930	AT1G26665	0.0519
AT2G25930	AT1G27630	0.0788
AT2G25930	AT1G48210	0.0492
AT2G25930	AT1G49130	0.0504
AT2G25930	AT2G02410	0.0548
AT2G25930	AT2G03340	0.0716
AT2G25930	AT2G15890	0.0479
AT2G25930	AT2G19450	0.0935
AT2G25930	AT2G22400	0.0587
AT2G25930	AT2G22450	0.0596
AT2G25930	AT2G25730	0.1097
AT2G25940	AT1G01900	0.0492
AT2G25940	AT1G11190	0.0815
AT2G25940	AT1G17030	0.0672
AT2G25940	AT1G17310	0.0485
AT2G25940	AT1G20180	0.0479
AT2G25940	AT1G26820	0.0613
AT2G25940	AT1G28650	0.0617
AT2G25940	AT1G61050	0.0479
AT2G25940	AT1G71120	0.0589
AT2G25940	AT2G14095	0.0567
AT2G25940	AT2G18360	0.054
AT2G25950	AT1G79210	0.0491
AT2G25950	AT2G21940	0.0455
AT2G25964	AT1G30940	0.0612
AT2G25964	AT1G46554	0.0545
AT2G25964	AT1G55675	0.0703
AT2G25964	AT1G69252	0.0781
AT2G25964	AT2G24110	0.0682
AT2G25970	AT1G04080	0.0928
AT2G25970	AT1G08370	0.0496
AT2G25970	AT1G10270	0.0512
AT2G25970	AT1G11650	0.1123
AT2G25970	AT1G15750	0.056
AT2G25970	AT1G16610	0.0754
AT2G25970	AT1G33680	0.0968
AT2G25970	AT1G55310	0.0548
AT2G25970	AT1G72370	0.059
AT2G25970	AT2G01140	0.0498
AT2G25970	AT2G02570	0.0502
AT2G25980	AT1G22440	0.0487
AT2G25980	AT1G33750	0.1708
AT2G25980	AT1G51190	0.0557
AT2G25980	AT1G51420	0.0504
AT2G25980	AT1G52070	0.0616
AT2G25980	AT1G66270	0.2369
AT2G25980	AT1G66280	0.0579
AT2G25980	AT1G74500	0.1156
AT2G25980	AT2G12646	0.1142
AT2G25980	AT2G14820	0.0859
AT2G25980	AT2G21045	0.0879
AT2G25980	AT2G23050	0.0509
AT2G25980	AT2G24300	0.0578
AT2G25980	AT2G24610	0.0632
AT2G25990	AT1G36510	0.0497
AT2G25990	AT1G55640	0.047
AT2G25990	AT2G02670	0.0558
AT2G26020	AT1G06160	0.0776
AT2G26020	AT1G07260	0.0813
AT2G26020	AT2G26010	0.3816
AT2G26030	AT1G26580	0.0471
AT2G26030	AT2G22821	0.0509
AT2G26030	AT2G25590	0.0685
AT2G26040	AT1G12805	0.0915
AT2G26040	AT1G22690	0.051
AT2G26040	AT1G60630	0.053
AT2G26040	AT1G79770	0.1127
AT2G26040	AT2G16630	0.0581
AT2G26040	AT2G18120	0.0477
AT2G26040	AT2G25980	0.0468
AT2G26050	AT1G23320	0.0482
AT2G26050	AT1G34790	0.1267
AT2G26050	AT2G03900	0.0626
AT2G26050	AT2G04875	0.0451
AT2G26050	AT2G16290	0.0473
AT2G26080	AT1G07110	0.0595
AT2G26080	AT1G07180	0.0619
AT2G26080	AT1G15690	0.0783
AT2G26080	AT1G15750	0.0548
AT2G26080	AT1G16720	0.0784
AT2G26080	AT1G42430	0.0504
AT2G26080	AT1G43670	0.0884
AT2G26080	AT1G56190	0.0653
AT2G26080	AT1G70580	0.0806
AT2G26080	AT1G76570	0.0474
AT2G26080	AT2G15020	0.0527
AT2G26080	AT2G21330	0.0788
AT2G26080	AT2G24280	0.064
AT2G26100	AT2G18840	0.0454
AT2G26110	AT1G75540	0.0598
AT2G26120	AT1G36400	0.0508
AT2G26120	AT1G66245	0.0616
AT2G26130	AT1G20270	0.0532
AT2G26130	AT1G66490	0.0456
AT2G26130	AT2G17845	0.0564
AT2G26130	AT2G19440	0.0512
AT2G26135	AT1G04063	0.0782
AT2G26135	AT1G09715	0.0723
AT2G26135	AT1G30060	0.099
AT2G26135	AT1G70120	0.0677
AT2G26135	AT1G74300	0.0556
AT2G26135	AT2G13200	0.1147
AT2G26135	AT2G14288	0.0476
AT2G26135	AT2G20555	0.0677
AT2G26135	AT2G26130	0.2975
AT2G26140	AT1G04080	0.0624
AT2G26140	AT1G06030	0.0589
AT2G26140	AT1G07360	0.0522
AT2G26140	AT1G07510	0.0487
AT2G26140	AT1G16030	0.0556
AT2G26140	AT1G16040	0.062
AT2G26140	AT1G30060	0.0639
AT2G26140	AT1G67010	0.0604
AT2G26140	AT1G74320	0.0466
AT2G26150	AT1G07350	0.1146
AT2G26150	AT1G07400	0.2114
AT2G26150	AT1G14200	0.2058
AT2G26150	AT1G26800	0.1115
AT2G26150	AT1G31280	0.0585
AT2G26150	AT1G54050	0.1148
AT2G26150	AT1G55530	0.0676
AT2G26150	AT1G59860	0.1368
AT2G26150	AT1G66080	0.1238
AT2G26150	AT1G71000	0.0939
AT2G26150	AT1G74310	0.2171
AT2G26150	AT2G20560	0.2213
AT2G26160	AT1G04063	0.0512
AT2G26160	AT1G05080	0.067
AT2G26160	AT1G07013	0.049
AT2G26160	AT1G53023	0.0473
AT2G26160	AT1G53550	0.0858
AT2G26160	AT1G74300	0.0453
AT2G26160	AT2G20555	0.1051
AT2G26160	AT2G26135	0.1003
AT2G26170	AT1G61660	0.0861
AT2G26180	AT1G65710	0.0491
AT2G26180	AT1G72670	0.0456
AT2G26180	AT2G07170	0.0484
AT2G26180	AT2G26170	0.1274
AT2G26190	AT1G17147	0.0731
AT2G26190	AT1G18570	0.0502
AT2G26190	AT1G19770	0.0467
AT2G26190	AT1G21130	0.0458
AT2G26190	AT1G24150	0.0451
AT2G26190	AT1G27770	0.0946
AT2G26190	AT1G55450	0.0834
AT2G26190	AT1G59910	0.0485
AT2G26190	AT1G70520	0.0481
AT2G26190	AT1G78410	0.0572
AT2G26190	AT1G80610	0.0484
AT2G26190	AT2G23320	0.0591
AT2G26200	AT1G51940	0.0602
AT2G26200	AT1G67660	0.0495
AT2G26200	AT2G22400	0.0515
AT2G26200	AT2G22450	0.0538
AT2G26210	AT1G16470	0.055
AT2G26220	AT1G09023	0.0465
AT2G26220	AT1G15825	0.0525
AT2G26220	AT1G29440	0.0461
AT2G26220	AT1G72645	0.0983
AT2G26220	AT1G74675	0.047
AT2G26220	AT2G00600	0.0509
AT2G26220	AT2G07042	0.0809
AT2G26220	AT2G23672	0.0613
AT2G26220	AT2G23985	0.0552
AT2G26230	AT1G72680	0.0538
AT2G26230	AT2G01470	0.0458
AT2G26240	AT1G08450	0.0609
AT2G26240	AT1G10865	0.0495
AT2G26250	AT1G01120	0.1025
AT2G26250	AT1G01610	0.1853
AT2G26250	AT1G04220	0.0679
AT2G26250	AT1G07720	0.1031
AT2G26250	AT1G17200	0.0832
AT2G26250	AT1G17840	0.15
AT2G26250	AT1G27950	0.112
AT2G26250	AT1G28010	0.0562
AT2G26250	AT1G29670	0.0476
AT2G26250	AT1G34640	0.0488
AT2G26250	AT1G49430	0.0988
AT2G26250	AT1G51500	0.2039
AT2G26250	AT1G64670	0.0876
AT2G26250	AT1G67730	0.055
AT2G26250	AT1G68530	0.1046
AT2G26250	AT1G73680	0.0752
AT2G26250	AT1G78170	0.0719
AT2G26250	AT1G79160	0.047
AT2G26280	AT2G25670	0.0822
AT2G26280	AT2G25850	0.0493
AT2G26290	AT1G68795	0.0491
AT2G26290	AT1G80590	0.0541
AT2G26290	AT2G20825	0.053
AT2G26300	AT1G19600	0.0557
AT2G26300	AT1G19680	0.0572
AT2G26300	AT1G71070	0.0497
AT2G26300	AT1G72410	0.0462
AT2G26300	AT1G78380	0.0607
AT2G26300	AT2G20330	0.0481
AT2G26300	AT2G21520	0.0591
AT2G26300	AT2G22300	0.0535
AT2G26310	AT1G79900	0.0464
AT2G26320	AT1G08397	0.0533
AT2G26320	AT1G08985	0.0596
AT2G26320	AT1G12190	0.0477
AT2G26320	AT1G20735	0.047
AT2G26320	AT1G23147	0.0619
AT2G26320	AT1G24212	0.0947
AT2G26320	AT1G27250	0.0744
AT2G26320	AT1G43665	0.0712
AT2G26320	AT1G43667	0.0908
AT2G26320	AT1G48010	0.0524
AT2G26320	AT1G49190	0.0785
AT2G26320	AT1G61330	0.0563
AT2G26320	AT1G71320	0.0964
AT2G26320	AT1G72580	0.0537
AT2G26320	AT1G78220	0.0513
AT2G26320	AT2G03190	0.1027
AT2G26320	AT2G15740	0.1294
AT2G26320	AT2G25687	0.0829
AT2G26330	AT1G18650	0.0542
AT2G26330	AT1G75240	0.0963
AT2G26330	AT1G75680	0.0471
AT2G26330	AT2G24270	0.0557
AT2G26330	AT2G24645	0.0527
AT2G26340	AT1G48450	0.0518
AT2G26340	AT1G67280	0.0531
AT2G26340	AT1G73655	0.0476
AT2G26355	AT1G35612	0.0544
AT2G26355	AT1G46554	0.0573
AT2G26355	AT1G55675	0.0681
AT2G26355	AT1G56280	0.1185
AT2G26355	AT1G64110	0.0485
AT2G26355	AT1G64230	0.0585
AT2G26355	AT1G67365	0.0551
AT2G26355	AT1G69252	0.0659
AT2G26355	AT2G18050	0.048
AT2G26355	AT2G18280	0.0529
AT2G26355	AT2G18440	0.0509
AT2G26355	AT2G24940	0.0605
AT2G26355	AT2G26130	0.0576
AT2G26370	AT1G03410	0.0535
AT2G26370	AT1G29025	0.0539
AT2G26370	AT1G32970	0.0987
AT2G26370	AT1G35330	0.0576
AT2G26370	AT1G35625	0.1783
AT2G26370	AT1G45015	0.1773
AT2G26370	AT1G59730	0.0548
AT2G26370	AT1G66800	0.1097
AT2G26370	AT1G73300	0.0575
AT2G26370	AT2G01880	0.1077
AT2G26370	AT2G17330	0.0759
AT2G26370	AT2G23620	0.073
AT2G26380	AT1G05800	0.0614
AT2G26380	AT1G06163	0.065
AT2G26380	AT1G08925	0.0492
AT2G26380	AT1G12950	0.0641
AT2G26380	AT1G14040	0.0661
AT2G26380	AT1G17190	0.0479
AT2G26380	AT1G17750	0.0568
AT2G26380	AT1G21528	0.0662
AT2G26380	AT1G26730	0.0521
AT2G26380	AT1G32970	0.3057
AT2G26380	AT1G44090	0.0759
AT2G26380	AT1G55525	0.1107
AT2G26380	AT1G64160	0.0891
AT2G26380	AT1G69150	0.0464
AT2G26380	AT1G70130	0.19
AT2G26380	AT1G71450	0.0556
AT2G26380	AT1G76640	0.0691
AT2G26380	AT1G79310	0.0781
AT2G26380	AT2G18210	0.0979
AT2G26380	AT2G22760	0.0835
AT2G26380	AT2G24850	0.0827
AT2G26390	AT1G29715	0.0636
AT2G26390	AT1G62320	0.0467
AT2G26390	AT2G02340	0.0541
AT2G26390	AT2G26380	0.119
AT2G26400	AT1G02450	0.1197
AT2G26400	AT1G03850	0.0458
AT2G26400	AT1G14880	0.0722
AT2G26400	AT1G19960	0.0921
AT2G26400	AT1G33950	0.0846
AT2G26400	AT1G33960	0.0659
AT2G26400	AT1G43800	0.0919
AT2G26400	AT1G58300	0.0631
AT2G26400	AT1G62500	0.0495
AT2G26400	AT1G73805	0.0537
AT2G26400	AT1G74710	0.0673
AT2G26400	AT1G80590	0.06
AT2G26400	AT2G14610	0.1406
AT2G26400	AT2G14620	0.1334
AT2G26400	AT2G21900	0.0512
AT2G26410	AT1G33890	0.0451
AT2G26410	AT1G51880	0.0776
AT2G26410	AT1G61080	0.0969
AT2G26410	AT1G61950	0.0484
AT2G26410	AT2G13350	0.0545
AT2G26410	AT2G19060	0.0503
AT2G26410	AT2G25240	0.0799
AT2G26420	AT1G12040	0.0537
AT2G26420	AT1G52660	0.0586
AT2G26420	AT1G59940	0.0483
AT2G26420	AT2G03720	0.0462
AT2G26420	AT2G04680	0.0538
AT2G26430	AT1G02840	0.0542
AT2G26440	AT1G13470	0.0914
AT2G26440	AT1G21250	0.0458
AT2G26440	AT1G66920	0.047
AT2G26450	AT1G01980	0.0606
AT2G26450	AT1G04470	0.0555
AT2G26450	AT1G05580	0.0798
AT2G26450	AT1G08140	0.0593
AT2G26450	AT1G14420	0.0808
AT2G26450	AT1G24520	0.0467
AT2G26450	AT1G42490	0.0454
AT2G26450	AT1G55560	0.0719
AT2G26450	AT1G66210	0.0865
AT2G26450	AT2G16730	0.045
AT2G26455	AT2G16016	0.0776
AT2G26480	AT1G04490	0.0453
AT2G26480	AT1G13310	0.0598
AT2G26480	AT1G34050	0.0473
AT2G26480	AT1G58320	0.0575
AT2G26480	AT2G26290	0.0645
AT2G26490	AT1G11765	0.0562
AT2G26490	AT1G43630	0.0641
AT2G26490	AT1G49270	0.049
AT2G26490	AT1G70540	0.0606
AT2G26490	AT2G06350	0.0511
AT2G26490	AT2G10970	0.0567
AT2G26490	AT2G13620	0.046
AT2G26490	AT2G20430	0.0659
AT2G26490	AT2G24370	0.0485
AT2G26500	AT1G03600	0.0711
AT2G26500	AT1G12900	0.0943
AT2G26500	AT1G20020	0.0551
AT2G26500	AT1G20340	0.0884
AT2G26500	AT1G42970	0.0477
AT2G26500	AT1G52220	0.0775
AT2G26500	AT1G52870	0.0458
AT2G26500	AT1G54500	0.0678
AT2G26500	AT1G54780	0.0483
AT2G26500	AT1G60000	0.0511
AT2G26500	AT1G60950	0.0572
AT2G26500	AT1G67090	0.0957
AT2G26500	AT1G68010	0.053
AT2G26500	AT1G71500	0.0706
AT2G26500	AT1G73885	0.0583
AT2G26500	AT2G01320	0.0455
AT2G26500	AT2G05310	0.0676
AT2G26510	AT2G03340	0.0549
AT2G26510	AT2G25930	0.0546
AT2G26520	AT1G23420	0.0455
AT2G26520	AT1G73620	0.0619
AT2G26530	AT1G05575	0.0743
AT2G26530	AT1G07135	0.0828
AT2G26530	AT1G19020	0.0544
AT2G26530	AT1G19180	0.1376
AT2G26530	AT1G20510	0.045
AT2G26530	AT1G27730	0.143
AT2G26530	AT1G28190	0.0659
AT2G26530	AT1G30370	0.05
AT2G26530	AT1G33590	0.054
AT2G26530	AT1G35210	0.0953
AT2G26530	AT1G55450	0.0499
AT2G26530	AT1G69890	0.0553
AT2G26530	AT1G72900	0.0504
AT2G26530	AT1G72920	0.067
AT2G26530	AT1G72940	0.0487
AT2G26530	AT1G74930	0.0725
AT2G26530	AT1G76070	0.0849
AT2G26530	AT1G80840	0.0685
AT2G26530	AT2G15760	0.0472
AT2G26530	AT2G18210	0.0516
AT2G26530	AT2G25735	0.0618
AT2G26540	AT1G69740	0.0522
AT2G26540	AT1G73060	0.0654
AT2G26560	AT1G01560	0.0724
AT2G26560	AT1G02920	0.0588
AT2G26560	AT1G13210	0.0657
AT2G26560	AT1G15125	0.0788
AT2G26560	AT1G21130	0.0802
AT2G26560	AT1G26240	0.059
AT2G26560	AT1G26380	0.1387
AT2G26560	AT1G32350	0.0553
AT2G26560	AT1G71140	0.0569
AT2G26560	AT1G79680	0.066
AT2G26560	AT2G15390	0.0985
AT2G26570	AT1G19700	0.0611
AT2G26570	AT1G24460	0.0559
AT2G26570	AT1G61690	0.0509
AT2G26570	AT1G65010	0.0557
AT2G26570	AT1G75410	0.051
AT2G26570	AT1G79830	0.0589
AT2G26570	AT2G16860	0.0508
AT2G26570	AT2G21520	0.0756
AT2G26580	AT1G08465	0.178
AT2G26580	AT1G14580	0.05
AT2G26580	AT1G15260	0.0823
AT2G26580	AT1G24590	0.0838
AT2G26580	AT1G54820	0.0521
AT2G26580	AT1G68780	0.0719
AT2G26580	AT2G23760	0.0451
AT2G26590	AT1G16470	0.0612
AT2G26600	AT2G11520	0.0514
AT2G26610	AT1G07476	0.0496
AT2G26610	AT1G07540	0.0494
AT2G26610	AT1G07850	0.0714
AT2G26610	AT1G26320	0.0518
AT2G26610	AT1G71680	0.0593
AT2G26610	AT2G03210	0.0571
AT2G26610	AT2G15990	0.0784
AT2G26610	AT2G16130	0.0556
AT2G26610	AT2G17180	0.0533
AT2G26610	AT2G20625	0.0741
AT2G26620	AT1G18050	0.0466
AT2G26620	AT1G20735	0.0505
AT2G26620	AT1G43886	0.0665
AT2G26620	AT1G52940	0.114
AT2G26630	AT1G06963	0.0486
AT2G26630	AT1G31095	0.0488
AT2G26630	AT1G35617	0.0677
AT2G26630	AT1G44510	0.0609
AT2G26630	AT2G04210	0.0657
AT2G26630	AT2G06220	0.0869
AT2G26640	AT1G50430	0.0459
AT2G26640	AT1G55360	0.0469
AT2G26640	AT1G62640	0.0458
AT2G26640	AT2G05990	0.0653
AT2G26650	AT1G06160	0.0501
AT2G26650	AT1G07260	0.0573
AT2G26650	AT1G10070	0.0467
AT2G26650	AT1G13300	0.0476
AT2G26650	AT1G22360	0.0474
AT2G26650	AT1G59950	0.0573
AT2G26650	AT1G59960	0.0561
AT2G26660	AT1G03250	0.0526
AT2G26660	AT1G08650	0.0805
AT2G26660	AT1G23140	0.0488
AT2G26660	AT1G53310	0.0623
AT2G26660	AT1G68670	0.0499
AT2G26660	AT1G70900	0.0493
AT2G26660	AT1G71130	0.0739
AT2G26660	AT2G11810	0.0597
AT2G26670	AT1G10500	0.0659
AT2G26670	AT1G10830	0.05
AT2G26670	AT1G11190	0.0621
AT2G26670	AT1G17310	0.0495
AT2G26670	AT1G36320	0.0759
AT2G26670	AT1G53670	0.0495
AT2G26670	AT1G62200	0.0487
AT2G26670	AT1G66670	0.0452
AT2G26670	AT1G67280	0.0572
AT2G26670	AT1G73750	0.0539
AT2G26670	AT1G80380	0.0647
AT2G26670	AT2G14095	0.0686
AT2G26670	AT2G20920	0.0688
AT2G26680	AT1G29470	0.0705
AT2G26680	AT1G34130	0.0543
AT2G26690	AT1G19350	0.0486
AT2G26690	AT1G25230	0.0524
AT2G26690	AT1G52190	0.0458
AT2G26690	AT1G64970	0.0516
AT2G26690	AT1G80760	0.0718
AT2G26692	AT1G02705	0.0481
AT2G26692	AT1G28650	0.0761
AT2G26692	AT2G00640	0.0682
AT2G26692	AT2G00800	0.0581
AT2G26692	AT2G21187	0.0722
AT2G26692	AT2G26690	0.0636
AT2G26695	AT1G22150	0.0454
AT2G26695	AT1G24575	0.0903
AT2G26695	AT1G64370	0.0739
AT2G26695	AT1G68740	0.0855
AT2G26695	AT2G18480	0.0926
AT2G26700	AT1G08430	0.049
AT2G26700	AT1G75500	0.0501
AT2G26700	AT1G80100	0.0478
AT2G26700	AT2G18060	0.0557
AT2G26710	AT1G15550	0.0464
AT2G26710	AT1G15580	0.0684
AT2G26710	AT1G26945	0.0757
AT2G26710	AT1G50420	0.0601
AT2G26710	AT1G67900	0.0728
AT2G26710	AT2G04240	0.0531
AT2G26710	AT2G22810	0.1464
AT2G26720	AT2G07791	0.0486
AT2G26720	AT2G16120	0.0486
AT2G26730	AT1G28310	0.0515
AT2G26730	AT1G33470	0.0596
AT2G26730	AT1G53300	0.0498
AT2G26730	AT1G55210	0.0509
AT2G26730	AT1G60800	0.0744
AT2G26730	AT1G69420	0.0533
AT2G26730	AT1G70370	0.0544
AT2G26730	AT1G75500	0.0666
AT2G26730	AT2G24230	0.0771
AT2G26740	AT1G58602	0.0484
AT2G26740	AT2G00810	0.0555
AT2G26740	AT2G21080	0.0866
AT2G26740	AT2G21860	0.0665
AT2G26740	AT2G24110	0.0567
AT2G26750	AT2G05870	0.0483
AT2G26750	AT2G10470	0.057
AT2G26760	AT1G02730	0.0974
AT2G26760	AT1G03780	0.0773
AT2G26760	AT1G04030	0.0624
AT2G26760	AT1G08560	0.0883
AT2G26760	AT1G16630	0.0757
AT2G26760	AT1G18370	0.0623
AT2G26760	AT1G20610	0.0493
AT2G26760	AT1G20930	0.0727
AT2G26760	AT1G44110	0.0645
AT2G26760	AT1G49870	0.0495
AT2G26760	AT1G76310	0.0748
AT2G26760	AT1G76540	0.0937
AT2G26760	AT2G20590	0.0571
AT2G26760	AT2G25060	0.0606
AT2G26770	AT1G03280	0.0475
AT2G26770	AT2G25760	0.0467
AT2G26780	AT1G02080	0.0925
AT2G26780	AT1G20200	0.0697
AT2G26780	AT1G48090	0.0499
AT2G26780	AT1G50030	0.063
AT2G26780	AT1G58230	0.0544
AT2G26780	AT1G64790	0.0499
AT2G26780	AT1G67140	0.0744
AT2G26780	AT2G02560	0.0503
AT2G26780	AT2G20580	0.0473
AT2G26780	AT2G25660	0.0462
AT2G26790	AT1G31140	0.0502
AT2G26800	AT1G21660	0.0639
AT2G26800	AT1G67580	0.0516
AT2G26820	AT1G05700	0.1134
AT2G26820	AT1G08090	0.1024
AT2G26820	AT1G11540	0.0467
AT2G26820	AT1G13480	0.0493
AT2G26820	AT1G18970	0.1041
AT2G26820	AT1G33840	0.0715
AT2G26820	AT1G33870	0.045
AT2G26820	AT1G36640	0.0497
AT2G26820	AT1G44050	0.0605
AT2G26820	AT1G49860	0.0476
AT2G26820	AT1G53610	0.0553
AT2G26820	AT1G53640	0.0731
AT2G26820	AT1G53950	0.0709
AT2G26820	AT2G17060	0.0552
AT2G26820	AT2G21020	0.0973
AT2G26820	AT2G24720	0.0923
AT2G26850	AT1G01460	0.0523
AT2G26850	AT1G01980	0.0926
AT2G26850	AT1G04470	0.0763
AT2G26850	AT1G05580	0.1245
AT2G26850	AT1G08140	0.113
AT2G26850	AT1G11765	0.0712
AT2G26850	AT1G14420	0.117
AT2G26850	AT1G35490	0.0779
AT2G26850	AT1G49270	0.0464
AT2G26850	AT1G58120	0.0558
AT2G26850	AT1G66210	0.1406
AT2G26850	AT1G76370	0.0957
AT2G26850	AT2G05850	0.0793
AT2G26850	AT2G07040	0.0739
AT2G26850	AT2G13350	0.0649
AT2G26850	AT2G16730	0.0648
AT2G26850	AT2G22055	0.0903
AT2G26850	AT2G26450	0.0683
AT2G26860	AT1G06820	0.0572
AT2G26860	AT2G05300	0.0472
AT2G26865	AT1G06747	0.0947
AT2G26865	AT1G09360	0.0514
AT2G26865	AT1G09727	0.0713
AT2G26865	AT1G30974	0.0478
AT2G26865	AT1G35520	0.0542
AT2G26865	AT1G35537	0.0497
AT2G26865	AT1G48422	0.0634
AT2G26865	AT1G49715	0.0489
AT2G26865	AT1G59724	0.0467
AT2G26865	AT2G02498	0.0557
AT2G26865	AT2G04910	0.0853
AT2G26865	AT2G20208	0.0971
AT2G26865	AT2G21110	0.088
AT2G26865	AT2G22145	0.1196
AT2G26865	AT2G22155	0.2426
AT2G26890	AT1G02080	0.0862
AT2G26890	AT1G03060	0.0894
AT2G26890	AT1G20960	0.0625
AT2G26890	AT1G21580	0.0593
AT2G26890	AT1G24300	0.0506
AT2G26890	AT1G36160	0.0627
AT2G26890	AT1G48090	0.0759
AT2G26890	AT1G50030	0.0567
AT2G26890	AT1G64790	0.0722
AT2G26890	AT1G67120	0.0481
AT2G26890	AT1G70320	0.1169
AT2G26890	AT1G80070	0.0963
AT2G26890	AT2G17930	0.0778
AT2G26900	AT1G13930	0.0848
AT2G26900	AT1G21600	0.0495
AT2G26900	AT1G32070	0.0523
AT2G26900	AT1G63830	0.0496
AT2G26900	AT2G05990	0.0556
AT2G26900	AT2G21250	0.0606
AT2G26910	AT1G01610	0.0762
AT2G26910	AT1G17200	0.0635
AT2G26910	AT1G17840	0.079
AT2G26910	AT1G27950	0.0656
AT2G26910	AT1G29670	0.0619
AT2G26910	AT1G49430	0.0661
AT2G26910	AT1G51500	0.1067
AT2G26910	AT1G68530	0.1368
AT2G26910	AT1G75880	0.0473
AT2G26910	AT2G26250	0.111
AT2G26920	AT1G08620	0.0535
AT2G26930	AT1G32990	0.0496
AT2G26930	AT1G56050	0.0635
AT2G26940	AT1G53020	0.0468
AT2G26950	AT1G34310	0.0457
AT2G26950	AT1G34390	0.0814
AT2G26950	AT1G36570	0.0619
AT2G26950	AT1G44875	0.0468
AT2G26950	AT2G06350	0.0567
AT2G26960	AT1G05580	0.0647
AT2G26960	AT1G07340	0.0892
AT2G26960	AT1G24220	0.0617
AT2G26960	AT1G46840	0.0556
AT2G26960	AT1G56360	0.0622
AT2G26960	AT1G66310	0.0563
AT2G26960	AT2G04325	0.061
AT2G26960	AT2G05390	0.0532
AT2G26975	AT1G42550	0.0483
AT2G26975	AT1G64500	0.0646
AT2G26980	AT1G16170	0.1042
AT2G26980	AT1G23870	0.0551
AT2G26980	AT1G25550	0.0584
AT2G26980	AT1G34370	0.0516
AT2G26980	AT1G37130	0.1108
AT2G26980	AT1G49500	0.1276
AT2G26980	AT1G58080	0.075
AT2G26980	AT1G60140	0.1071
AT2G26980	AT1G68238	0.0821
AT2G26980	AT1G68670	0.0521
AT2G26980	AT1G69260	0.074
AT2G26980	AT1G70780	0.0981
AT2G26980	AT1G73920	0.0918
AT2G26980	AT1G77760	0.1425
AT2G26980	AT2G15620	0.0818
AT2G27000	AT1G12740	0.0541
AT2G27000	AT1G22440	0.056
AT2G27000	AT2G14100	0.1235
AT2G27000	AT2G16110	0.0477
AT2G27010	AT2G27000	0.0738
AT2G27020	AT1G04750	0.0455
AT2G27020	AT1G04810	0.0624
AT2G27020	AT1G09100	0.0795
AT2G27020	AT1G13060	0.0784
AT2G27020	AT1G16470	0.0934
AT2G27020	AT1G20200	0.0661
AT2G27020	AT1G21720	0.0557
AT2G27020	AT1G22300	0.0532
AT2G27020	AT1G27450	0.0668
AT2G27020	AT1G45000	0.0857
AT2G27020	AT1G53750	0.075
AT2G27020	AT1G53850	0.1149
AT2G27020	AT1G56450	0.1018
AT2G27020	AT1G67250	0.0497
AT2G27020	AT1G77440	0.0493
AT2G27020	AT1G79210	0.0764
AT2G27020	AT2G05840	0.0612
AT2G27020	AT2G20580	0.0903
AT2G27030	AT1G15270	0.0545
AT2G27030	AT1G29250	0.0511
AT2G27030	AT1G47830	0.0498
AT2G27030	AT1G64850	0.0467
AT2G27030	AT2G04520	0.0475
AT2G27030	AT2G17380	0.047
AT2G27035	AT1G06170	0.0729
AT2G27035	AT1G11915	0.047
AT2G27035	AT1G23530	0.0482
AT2G27035	AT1G63310	0.0604
AT2G27035	AT1G75720	0.0512
AT2G27040	AT1G21560	0.0539
AT2G27050	AT1G04310	0.0837
AT2G27050	AT1G18620	0.0557
AT2G27050	AT1G19350	0.1075
AT2G27050	AT1G23080	0.06
AT2G27050	AT1G33240	0.0513
AT2G27050	AT1G66150	0.0454
AT2G27050	AT1G73830	0.0664
AT2G27050	AT2G01420	0.0509
AT2G27060	AT1G04310	0.0635
AT2G27060	AT1G19350	0.0607
AT2G27060	AT1G23080	0.0866
AT2G27060	AT1G54130	0.0594
AT2G27060	AT1G73830	0.0623
AT2G27060	AT2G27050	0.1079
AT2G27070	AT1G28630	0.0459
AT2G27070	AT1G31090	0.0491
AT2G27070	AT1G42695	0.0914
AT2G27070	AT1G47810	0.0475
AT2G27070	AT1G76290	0.0662
AT2G27070	AT2G03900	0.0642
AT2G27070	AT2G08150	0.0492
AT2G27070	AT2G14365	0.0559
AT2G27070	AT2G25020	0.0915
AT2G27080	AT1G02390	0.0463
AT2G27080	AT1G09070	0.1126
AT2G27080	AT1G09950	0.0655
AT2G27080	AT1G12610	0.0902
AT2G27080	AT1G14780	0.0757
AT2G27080	AT1G15010	0.0677
AT2G27080	AT1G18740	0.1223
AT2G27080	AT1G19380	0.0562
AT2G27080	AT1G21910	0.0571
AT2G27080	AT1G22190	0.0495
AT2G27080	AT1G35140	0.1445
AT2G27080	AT1G56660	0.0606
AT2G27080	AT1G66160	0.0594
AT2G27080	AT1G66400	0.0631
AT2G27080	AT1G73540	0.0488
AT2G27080	AT1G74450	0.0622
AT2G27080	AT1G76650	0.0673
AT2G27080	AT1G77640	0.075
AT2G27080	AT2G02990	0.0484
AT2G27080	AT2G17660	0.0472
AT2G27080	AT2G22470	0.0824
AT2G27090	AT1G18460	0.045
AT2G27100	AT1G16610	0.0659
AT2G27100	AT1G42440	0.0538
AT2G27100	AT1G48410	0.0597
AT2G27100	AT1G79730	0.0583
AT2G27100	AT1G80930	0.0461
AT2G27100	AT2G20760	0.0459
AT2G27110	AT1G73460	0.0624
AT2G27120	AT1G36272	0.0456
AT2G27120	AT1G48095	0.0674
AT2G27120	AT1G51330	0.0662
AT2G27120	AT2G02497	0.072
AT2G27120	AT2G02660	0.0708
AT2G27120	AT2G09865	0.0703
AT2G27120	AT2G10965	0.1028
AT2G27120	AT2G27070	0.0473
AT2G27130	AT2G08675	0.0462
AT2G27140	AT1G02950	0.0915
AT2G27140	AT1G05770	0.0676
AT2G27140	AT1G08160	0.0722
AT2G27140	AT1G09880	0.0507
AT2G27140	AT1G11570	0.051
AT2G27140	AT1G13920	0.0616
AT2G27140	AT1G29520	0.0891
AT2G27140	AT1G43790	0.0523
AT2G27140	AT1G47271	0.0917
AT2G27140	AT1G60360	0.0816
AT2G27140	AT1G61760	0.0573
AT2G27140	AT1G63310	0.0838
AT2G27140	AT1G68180	0.045
AT2G27140	AT1G68230	0.175
AT2G27140	AT1G69325	0.077
AT2G27140	AT1G70670	0.0548
AT2G27140	AT1G73370	0.1424
AT2G27140	AT1G75260	0.0755
AT2G27140	AT1G77700	0.0994
AT2G27140	AT2G14620	0.0677
AT2G27140	AT2G20362	0.045
AT2G27145	AT1G08695	0.1115
AT2G27145	AT1G09245	0.0897
AT2G27145	AT1G24686	0.0724
AT2G27145	AT1G32361	0.046
AT2G27145	AT1G35400	0.0652
AT2G27145	AT1G56675	0.0471
AT2G27145	AT1G66534	0.095
AT2G27145	AT1G79510	0.0532
AT2G27145	AT2G04475	0.052
AT2G27145	AT2G04675	0.049
AT2G27145	AT2G08150	0.0582
AT2G27145	AT2G15535	0.0476
AT2G27145	AT2G16535	0.0724
AT2G27145	AT2G22150	0.0843
AT2G27145	AT2G25344	0.1026
AT2G27150	AT1G07890	0.0858
AT2G27150	AT1G63530	0.053
AT2G27150	AT1G69410	0.045
AT2G27150	AT2G23150	0.0629
AT2G27170	AT1G13220	0.0661
AT2G27170	AT1G20200	0.0536
AT2G27170	AT1G24460	0.0543
AT2G27170	AT1G59610	0.0628
AT2G27170	AT1G67230	0.0899
AT2G27170	AT1G68790	0.0505
AT2G27170	AT1G75310	0.05
AT2G27170	AT2G03140	0.0484
AT2G27190	AT1G03250	0.0488
AT2G27190	AT1G53310	0.069
AT2G27190	AT1G68740	0.0717
AT2G27190	AT1G70900	0.0504
AT2G27190	AT1G74210	0.0563
AT2G27190	AT1G78670	0.0517
AT2G27190	AT2G14460	0.0506
AT2G27190	AT2G25870	0.0477
AT2G27190	AT2G26660	0.0454
AT2G27190	AT2G27010	0.1064
AT2G27200	AT2G16710	0.0656
AT2G27200	AT2G19450	0.064
AT2G27210	AT1G05380	0.045
AT2G27210	AT1G08420	0.125
AT2G27210	AT1G17720	0.0566
AT2G27210	AT1G17880	0.0461
AT2G27210	AT1G20980	0.0906
AT2G27210	AT1G49340	0.0531
AT2G27210	AT2G01480	0.0562
AT2G27210	AT2G07360	0.0587
AT2G27220	AT1G08440	0.0484
AT2G27220	AT1G21890	0.0456
AT2G27220	AT1G35750	0.0509
AT2G27220	AT1G61270	0.0519
AT2G27220	AT2G05870	0.0588
AT2G27220	AT2G10470	0.0495
AT2G27229	AT1G08123	0.0668
AT2G27229	AT1G57840	0.0451
AT2G27230	AT1G29950	0.07
AT2G27230	AT1G33230	0.0605
AT2G27230	AT1G50420	0.0844
AT2G27230	AT1G53910	0.045
AT2G27230	AT1G69360	0.0538
AT2G27230	AT2G01830	0.0645
AT2G27240	AT1G08440	0.0562
AT2G27240	AT1G20680	0.0456
AT2G27240	AT1G52440	0.0558
AT2G27240	AT1G72110	0.059
AT2G27240	AT2G23570	0.0507
AT2G27240	AT2G27070	0.0642
AT2G27250	AT1G04150	0.0495
AT2G27250	AT1G12980	0.0869
AT2G27250	AT1G24590	0.056
AT2G27250	AT1G26680	0.065
AT2G27250	AT1G30950	0.1733
AT2G27250	AT1G37140	0.1779
AT2G27250	AT1G55580	0.0526
AT2G27250	AT1G58310	0.0843
AT2G27250	AT1G66300	0.0515
AT2G27250	AT1G67770	0.1615
AT2G27250	AT1G80580	0.1267
AT2G27250	AT2G04325	0.0579
AT2G27250	AT2G08675	0.0497
AT2G27250	AT2G17950	0.051
AT2G27260	AT1G31130	0.1103
AT2G27260	AT1G47200	0.0586
AT2G27260	AT1G65720	0.0548
AT2G27260	AT2G11890	0.0786
AT2G27270	AT1G06163	0.0564
AT2G27270	AT1G07850	0.0593
AT2G27270	AT1G09157	0.0615
AT2G27270	AT1G18310	0.0737
AT2G27270	AT1G18510	0.0608
AT2G27270	AT1G19030	0.0699
AT2G27270	AT1G19040	0.0493
AT2G27270	AT1G29680	0.0596
AT2G27270	AT1G33160	0.0491
AT2G27270	AT1G54590	0.0535
AT2G27270	AT1G70110	0.0467
AT2G27270	AT1G73510	0.2054
AT2G27270	AT1G76965	0.0494
AT2G27270	AT2G00820	0.1156
AT2G27270	AT2G04625	0.0464
AT2G27270	AT2G08895	0.0798
AT2G27280	AT1G29360	0.0535
AT2G27280	AT1G43895	0.0701
AT2G27280	AT2G00830	0.0535
AT2G27285	AT1G16210	0.0493
AT2G27285	AT1G70340	0.0465
AT2G27285	AT2G16860	0.0508
AT2G27285	AT2G20280	0.0463
AT2G27285	AT2G21270	0.0558
AT2G27290	AT1G18060	0.0521
AT2G27290	AT1G32220	0.0556
AT2G27290	AT1G53670	0.0568
AT2G27290	AT1G63970	0.0875
AT2G27290	AT1G65260	0.0523
AT2G27290	AT1G78140	0.0547
AT2G27300	AT1G04625	0.0603
AT2G27300	AT1G43780	0.0661
AT2G27300	AT1G55450	0.049
AT2G27300	AT1G77950	0.1016
AT2G27300	AT2G04200	0.053
AT2G27300	AT2G19806	0.0502
AT2G27300	AT2G24735	0.0645
AT2G27310	AT1G20510	0.053
AT2G27310	AT1G28480	0.08
AT2G27310	AT1G30135	0.0518
AT2G27310	AT1G51760	0.0855
AT2G27310	AT1G61890	0.0655
AT2G27310	AT1G74930	0.082
AT2G27310	AT1G74950	0.0744
AT2G27310	AT1G75230	0.0819
AT2G27310	AT2G24550	0.0739
AT2G27313	AT1G30135	0.0475
AT2G27313	AT1G59950	0.0537
AT2G27313	AT1G62760	0.0483
AT2G27313	AT1G68630	0.0675
AT2G27313	AT2G01379	0.0462
AT2G27313	AT2G27310	0.0491
AT2G27315	AT1G26795	0.1507
AT2G27315	AT1G30795	0.0476
AT2G27315	AT1G47450	0.0955
AT2G27315	AT1G52970	0.0713
AT2G27315	AT1G56385	0.0898
AT2G27315	AT1G57777	0.0938
AT2G27315	AT1G69100	0.0655
AT2G27315	AT2G04037	0.0661
AT2G27315	AT2G14378	0.0977
AT2G27315	AT2G20070	0.1202
AT2G27315	AT2G20595	0.0863
AT2G27315	AT2G23142	0.0704
AT2G27320	AT1G16230	0.0562
AT2G27320	AT1G50610	0.059
AT2G27320	AT1G57690	0.0467
AT2G27320	AT2G00830	0.0701
AT2G27320	AT2G04840	0.0496
AT2G27350	AT1G21160	0.0561
AT2G27350	AT1G36730	0.0904
AT2G27360	AT1G05320	0.0467
AT2G27360	AT1G69160	0.0451
AT2G27370	AT1G08670	0.0625
AT2G27370	AT1G30750	0.2473
AT2G27370	AT1G43020	0.1798
AT2G27370	AT1G43140	0.0485
AT2G27370	AT1G44970	0.1014
AT2G27370	AT1G61590	0.0736
AT2G27370	AT1G71740	0.2282
AT2G27370	AT2G15300	0.0634
AT2G27370	AT2G18800	0.0463
AT2G27370	AT2G21100	0.0565
AT2G27370	AT2G22620	0.0496
AT2G27375	AT1G20360	0.0454
AT2G27375	AT1G42695	0.0485
AT2G27375	AT1G56620	0.0507
AT2G27375	AT2G00710	0.0493
AT2G27375	AT2G05060	0.0605
AT2G27375	AT2G08150	0.0792
AT2G27375	AT2G12410	0.0569
AT2G27375	AT2G13530	0.0491
AT2G27375	AT2G27070	0.0759
AT2G27375	AT2G27145	0.0479
AT2G27380	AT1G08320	0.0466
AT2G27380	AT1G14930	0.0625
AT2G27380	AT1G14940	0.1214
AT2G27380	AT1G14950	0.1656
AT2G27380	AT1G14960	0.0452
AT2G27380	AT1G15840	0.0762
AT2G27380	AT1G47980	0.0561
AT2G27380	AT2G05580	0.0798
AT2G27385	AT1G14440	0.0723
AT2G27385	AT1G17200	0.0591
AT2G27385	AT1G18650	0.0609
AT2G27385	AT1G22890	0.0549
AT2G27385	AT1G29910	0.0466
AT2G27385	AT1G44760	0.0622
AT2G27385	AT1G66100	0.0579
AT2G27385	AT1G71030	0.0517
AT2G27385	AT1G71695	0.0712
AT2G27385	AT1G75240	0.0705
AT2G27385	AT1G77210	0.0592
AT2G27385	AT2G10940	0.0574
AT2G27385	AT2G15090	0.1024
AT2G27385	AT2G25450	0.0543
AT2G27385	AT2G26330	0.1199
AT2G27389	AT1G06983	0.0594
AT2G27389	AT1G07128	0.0496
AT2G27389	AT1G13520	0.1148
AT2G27389	AT1G17860	0.0618
AT2G27389	AT1G18382	0.0461
AT2G27389	AT1G18980	0.1159
AT2G27389	AT1G26250	0.083
AT2G27389	AT1G44120	0.0777
AT2G27389	AT1G51915	0.072
AT2G27389	AT1G53625	0.0639
AT2G27389	AT1G56240	0.0635
AT2G27389	AT1G62840	0.0674
AT2G27389	AT1G68450	0.0602
AT2G27389	AT1G80325	0.0457
AT2G27389	AT2G01379	0.0561
AT2G27389	AT2G22870	0.0561
AT2G27389	AT2G25215	0.1068
AT2G27395	AT2G10735	0.0488
AT2G27395	AT2G15770	0.0456
AT2G27400	AT1G50055	0.112
AT2G27402	AT1G07167	0.0658
AT2G27402	AT1G22590	0.0568
AT2G27402	AT1G23130	0.0525
AT2G27402	AT1G30210	0.0612
AT2G27402	AT1G43605	0.0953
AT2G27402	AT1G52100	0.0524
AT2G27402	AT2G00680	0.0559
AT2G27402	AT2G03710	0.0504
AT2G27402	AT2G11240	0.053
AT2G27402	AT2G14460	0.0847
AT2G27402	AT2G14878	0.0598
AT2G27402	AT2G15292	0.1026
AT2G27402	AT2G23330	0.0459
AT2G27402	AT2G24650	0.0486
AT2G27402	AT2G25450	0.0926
AT2G27402	AT2G25510	0.0612
AT2G27402	AT2G25870	0.0613
AT2G27402	AT2G27190	0.0523
AT2G27402	AT2G27330	0.0544
AT2G27402	AT2G27400	0.0514
AT2G27410	AT1G07137	0.0704
AT2G27410	AT1G77280	0.0707
AT2G27410	AT2G02030	0.1389
AT2G27410	AT2G02860	0.0545
AT2G27410	AT2G06065	0.0995
AT2G27410	AT2G08150	0.1307
AT2G27410	AT2G08675	0.0639
AT2G27410	AT2G13870	0.2506
AT2G27410	AT2G16018	0.0511
AT2G27410	AT2G27050	0.1089
AT2G27410	AT2G27145	0.0578
AT2G27410	AT2G27150	0.0742
AT2G27420	AT1G01520	0.0826
AT2G27420	AT1G02820	0.0944
AT2G27420	AT1G07450	0.0703
AT2G27420	AT1G08570	0.071
AT2G27420	AT1G16080	0.0451
AT2G27420	AT1G23205	0.0561
AT2G27420	AT1G24580	0.0652
AT2G27420	AT1G32900	0.0476
AT2G27420	AT1G52342	0.0706
AT2G27420	AT1G55960	0.1546
AT2G27420	AT1G58520	0.0753
AT2G27420	AT1G60590	0.0606
AT2G27420	AT1G64780	0.0825
AT2G27420	AT1G65870	0.1542
AT2G27420	AT1G70985	0.0696
AT2G27420	AT1G73870	0.0933
AT2G27420	AT1G76530	0.0546
AT2G27420	AT2G15020	0.0774
AT2G27420	AT2G16500	0.0587
AT2G27420	AT2G22360	0.0502
AT2G27430	AT1G54890	0.0757
AT2G27430	AT1G56480	0.0634
AT2G27430	AT2G15780	0.0566
AT2G27430	AT2G24580	0.0508
AT2G27440	AT1G01453	0.0533
AT2G27440	AT1G05990	0.0632
AT2G27440	AT1G06923	0.0483
AT2G27440	AT1G20240	0.0484
AT2G27440	AT1G25240	0.0456
AT2G27440	AT1G75160	0.0618
AT2G27440	AT1G79860	0.049
AT2G27440	AT2G03720	0.0531
AT2G27440	AT2G07555	0.0541
AT2G27440	AT2G21030	0.0512
AT2G27450	AT1G27530	0.0751
AT2G27450	AT1G79390	0.0514
AT2G27460	AT1G71440	0.045
AT2G27470	AT1G15200	0.0965
AT2G27470	AT1G15340	0.0748
AT2G27470	AT1G47970	0.0956
AT2G27470	AT1G52500	0.0451
AT2G27470	AT1G55460	0.0771
AT2G27470	AT1G74250	0.0845
AT2G27470	AT2G22080	0.0514
AT2G27470	AT2G22795	0.0851
AT2G27490	AT2G00760	0.0589
AT2G27500	AT1G09950	0.0586
AT2G27500	AT1G25550	0.0509
AT2G27500	AT1G32860	0.0503
AT2G27500	AT1G57990	0.0522
AT2G27500	AT1G63090	0.0479
AT2G27500	AT2G01850	0.0681
AT2G27505	AT1G51780	0.0456
AT2G27505	AT1G64290	0.0549
AT2G27505	AT2G00830	0.0462
AT2G27505	AT2G27320	0.0467
AT2G27505	AT2G27500	0.0609
AT2G27510	AT1G24280	0.1031
AT2G27510	AT1G30510	0.169
AT2G27510	AT1G52760	0.0451
AT2G27510	AT1G74030	0.0612
AT2G27510	AT1G78050	0.1331
AT2G27510	AT2G01140	0.087
AT2G27510	AT2G15620	0.075
AT2G27510	AT2G27505	0.0481
AT2G27520	AT1G04063	0.0458
AT2G27520	AT1G11520	0.0766
AT2G27520	AT1G42570	0.0488
AT2G27520	AT1G42695	0.0454
AT2G27520	AT1G56675	0.0457
AT2G27520	AT1G79510	0.0495
AT2G27520	AT2G00830	0.0636
AT2G27520	AT2G08150	0.0505
AT2G27520	AT2G27120	0.066
AT2G27520	AT2G27145	0.084
AT2G27520	AT2G27280	0.0476
AT2G27520	AT2G27320	0.0588
AT2G27520	AT2G27410	0.0506
AT2G27520	AT2G27505	0.0473
AT2G27530	AT1G04270	0.0633
AT2G27530	AT1G08360	0.1528
AT2G27530	AT1G10840	0.0502
AT2G27530	AT1G14320	0.0988
AT2G27530	AT1G18080	0.0477
AT2G27530	AT1G22780	0.087
AT2G27530	AT1G24050	0.0604
AT2G27530	AT1G30230	0.0667
AT2G27530	AT1G48830	0.0462
AT2G27530	AT1G56070	0.045
AT2G27530	AT1G77940	0.0598
AT2G27530	AT2G03820	0.045
AT2G27530	AT2G19730	0.0581
AT2G27530	AT2G27030	0.0645
AT2G27535	AT1G52700	0.0992
AT2G27535	AT2G02000	0.06
AT2G27550	AT1G11450	0.0642
AT2G27550	AT1G22150	0.045
AT2G27550	AT1G26450	0.0525
AT2G27550	AT1G52700	0.1687
AT2G27550	AT1G59730	0.1089
AT2G27550	AT1G69880	0.0627
AT2G27550	AT1G71692	0.2543
AT2G27550	AT1G74810	0.0585
AT2G27550	AT2G02000	0.0567
AT2G27550	AT2G27535	0.1834
AT2G27570	AT1G01305	0.0756
AT2G27570	AT1G07783	0.0483
AT2G27570	AT1G12665	0.0459
AT2G27570	AT1G32710	0.0572
AT2G27570	AT1G53010	0.0621
AT2G27570	AT1G72570	0.0676
AT2G27570	AT2G01240	0.0683
AT2G27570	AT2G09994	0.0484
AT2G27570	AT2G27520	0.0539
AT2G27580	AT1G14200	0.1171
AT2G27580	AT1G20640	0.047
AT2G27580	AT1G50640	0.0481
AT2G27580	AT1G55530	0.1313
AT2G27580	AT1G59860	0.0613
AT2G27580	AT1G66080	0.0698
AT2G27580	AT1G71000	0.0501
AT2G27580	AT1G78080	0.0494
AT2G27580	AT2G19310	0.0454
AT2G27580	AT2G26150	0.0526
AT2G27580	AT2G27490	0.0462
AT2G27600	AT1G14000	0.0941
AT2G27600	AT1G51710	0.0871
AT2G27600	AT1G78300	0.052
AT2G27610	AT1G20800	0.0526
AT2G27610	AT1G66640	0.0806
AT2G27610	AT2G01510	0.0486
AT2G27610	AT2G01800	0.0526
AT2G27610	AT2G06902	0.0698
AT2G27610	AT2G11770	0.0656
AT2G27610	AT2G15630	0.0457
AT2G27610	AT2G22070	0.0525
AT2G27630	AT1G52430	0.051
AT2G27630	AT1G67235	0.0547
AT2G27630	AT1G79510	0.0452
AT2G27630	AT2G13390	0.0583
AT2G27630	AT2G23880	0.0491
AT2G27630	AT2G27120	0.0509
AT2G27630	AT2G27320	0.0521
AT2G27630	AT2G27520	0.0639
AT2G27650	AT1G52430	0.0452
AT2G27650	AT1G65110	0.0479
AT2G27650	AT1G65130	0.0457
AT2G27650	AT2G13390	0.047
AT2G27650	AT2G14490	0.0474
AT2G27650	AT2G24110	0.055
AT2G27650	AT2G27410	0.0518
AT2G27650	AT2G27630	0.1376
AT2G27660	AT1G10340	0.0936
AT2G27660	AT1G14540	0.0485
AT2G27660	AT1G30720	0.0468
AT2G27660	AT1G36622	0.0488
AT2G27660	AT1G51620	0.0705
AT2G27660	AT1G51790	0.1468
AT2G27660	AT1G51800	0.1857
AT2G27660	AT1G51820	0.1024
AT2G27660	AT1G51850	0.0973
AT2G27660	AT1G51860	0.0888
AT2G27660	AT1G51890	0.0748
AT2G27660	AT1G65486	0.0641
AT2G27660	AT1G65610	0.0678
AT2G27660	AT1G65845	0.0506
AT2G27660	AT2G04495	0.0561
AT2G27660	AT2G24165	0.0503
AT2G27660	AT2G25440	0.056
AT2G27670	AT1G23250	0.0561
AT2G27670	AT1G23590	0.1096
AT2G27670	AT1G23600	0.0799
AT2G27670	AT1G23610	0.1002
AT2G27670	AT1G23645	0.0512
AT2G27670	AT1G23690	0.0965
AT2G27670	AT1G30350	0.0696
AT2G27670	AT1G42695	0.0559
AT2G27670	AT2G04020	0.0599
AT2G27670	AT2G27145	0.0813
AT2G27670	AT2G27280	0.0544
AT2G27670	AT2G27375	0.046
AT2G27670	AT2G27520	0.0613
AT2G27670	AT2G27630	0.046
AT2G27680	AT1G04420	0.0592
AT2G27680	AT1G11750	0.0536
AT2G27680	AT1G13820	0.0538
AT2G27680	AT1G35680	0.0653
AT2G27680	AT1G63610	0.0472
AT2G27680	AT1G65260	0.0627
AT2G27680	AT1G67280	0.0491
AT2G27680	AT1G73060	0.0877
AT2G27680	AT1G73655	0.0544
AT2G27680	AT1G78630	0.0481
AT2G27680	AT2G21280	0.0471
AT2G27680	AT2G21385	0.0451
AT2G27690	AT1G06620	0.0524
AT2G27690	AT1G16370	0.0488
AT2G27690	AT1G17380	0.1179
AT2G27690	AT1G19180	0.1018
AT2G27690	AT1G20510	0.0582
AT2G27690	AT1G30135	0.106
AT2G27690	AT1G44350	0.073
AT2G27690	AT1G51760	0.0636
AT2G27690	AT1G61890	0.0616
AT2G27690	AT1G74950	0.1108
AT2G27690	AT1G75230	0.0662
AT2G27690	AT2G06050	0.0619
AT2G27690	AT2G17840	0.0598
AT2G27690	AT2G27660	0.0496
AT2G27700	AT1G05543	0.0959
AT2G27700	AT1G21395	0.0766
AT2G27700	AT1G27250	0.0525
AT2G27700	AT1G43667	0.074
AT2G27700	AT1G57780	0.0468
AT2G27700	AT1G59800	0.0598
AT2G27700	AT1G61330	0.0559
AT2G27700	AT2G00830	0.0487
AT2G27700	AT2G04750	0.0927
AT2G27700	AT2G17310	0.0519
AT2G27700	AT2G18530	0.05
AT2G27700	AT2G20170	0.047
AT2G27700	AT2G27070	0.1052
AT2G27700	AT2G27120	0.0745
AT2G27700	AT2G27145	0.055
AT2G27700	AT2G27320	0.0805
AT2G27700	AT2G27520	0.0613
AT2G27700	AT2G27630	0.0463
AT2G27700	AT2G27670	0.0537
AT2G27710	AT1G01100	0.0663
AT2G27710	AT1G14320	0.0571
AT2G27710	AT1G18080	0.059
AT2G27710	AT1G33120	0.069
AT2G27710	AT1G65290	0.0483
AT2G27710	AT1G72370	0.0461
AT2G27710	AT2G20450	0.0583
AT2G27710	AT2G23930	0.0519
AT2G27720	AT1G01100	0.0738
AT2G27720	AT1G04270	0.0472
AT2G27720	AT1G04480	0.0937
AT2G27720	AT1G07770	0.0681
AT2G27720	AT1G30230	0.0745
AT2G27720	AT1G30880	0.0799
AT2G27720	AT1G52300	0.0881
AT2G27720	AT1G54580	0.0481
AT2G27720	AT2G19730	0.0511
AT2G27720	AT2G21580	0.0662
AT2G27720	AT2G21870	0.0456
AT2G27720	AT2G27710	0.3405
AT2G27730	AT1G51650	0.0617
AT2G27730	AT1G66410	0.062
AT2G27730	AT1G67785	0.0485
AT2G27730	AT2G24200	0.0519
AT2G27740	AT1G20850	0.0569
AT2G27740	AT1G24030	0.0589
AT2G27740	AT1G29200	0.0542
AT2G27740	AT1G47410	0.048
AT2G27740	AT1G58070	0.0505
AT2G27740	AT1G73140	0.0479
AT2G27740	AT1G75090	0.0499
AT2G27740	AT1G75550	0.0591
AT2G27750	AT1G77655	0.0454
AT2G27750	AT2G27145	0.0575
AT2G27750	AT2G27280	0.0588
AT2G27750	AT2G27520	0.0947
AT2G27750	AT2G27630	0.0555
AT2G27760	AT2G27410	0.0495
AT2G27770	AT1G33240	0.0564
AT2G27775	AT1G28395	0.0599
AT2G27775	AT2G15000	0.0596
AT2G27780	AT1G37669	0.0525
AT2G27790	AT2G27410	0.0529
AT2G27810	AT1G05460	0.0515
AT2G27810	AT1G19480	0.073
AT2G27810	AT1G75840	0.0511
AT2G27810	AT2G01970	0.0814
AT2G27810	AT2G05790	0.0633
AT2G27810	AT2G17630	0.0632
AT2G27820	AT1G07250	0.0554
AT2G27820	AT1G65060	0.0464
AT2G27830	AT1G21000	0.0972
AT2G27830	AT1G25560	0.0934
AT2G27830	AT1G27200	0.0584
AT2G27830	AT1G27290	0.0554
AT2G27830	AT1G32920	0.0473
AT2G27830	AT1G36370	0.0487
AT2G27830	AT1G73500	0.108
AT2G27830	AT1G80440	0.0957
AT2G27830	AT2G15580	0.0563
AT2G27830	AT2G24550	0.055
AT2G27830	AT2G26530	0.0577
AT2G27830	AT2G27820	0.047
AT2G27840	AT1G48630	0.0619
AT2G27840	AT1G54770	0.0554
AT2G27840	AT2G20450	0.0629
AT2G27860	AT1G08200	0.113
AT2G27860	AT1G17720	0.0474
AT2G27860	AT1G20696	0.057
AT2G27860	AT1G49240	0.0752
AT2G27860	AT1G76030	0.0688
AT2G27880	AT1G03720	0.052
AT2G27880	AT1G04150	0.0714
AT2G27880	AT1G04880	0.058
AT2G27880	AT1G05490	0.0649
AT2G27880	AT1G10540	0.0495
AT2G27880	AT1G30950	0.1022
AT2G27880	AT1G37140	0.088
AT2G27880	AT1G50130	0.0732
AT2G27880	AT1G50830	0.0606
AT2G27880	AT1G54280	0.0454
AT2G27880	AT1G63210	0.0456
AT2G27880	AT1G65050	0.0547
AT2G27880	AT1G67770	0.0947
AT2G27880	AT1G71770	0.0467
AT2G27880	AT1G72110	0.0453
AT2G27880	AT2G01810	0.0464
AT2G27880	AT2G15400	0.0455
AT2G27880	AT2G16210	0.0688
AT2G27880	AT2G17950	0.0589
AT2G27880	AT2G21450	0.0554
AT2G27880	AT2G25330	0.0584
AT2G27880	AT2G27250	0.1106
AT2G27900	AT2G17790	0.0459
AT2G27920	AT1G05570	0.0615
AT2G27920	AT1G29080	0.1206
AT2G27930	AT1G23510	0.0478
AT2G27930	AT1G26820	0.0612
AT2G27930	AT1G30795	0.0529
AT2G27930	AT1G65875	0.064
AT2G27935	AT1G12870	0.0584
AT2G27935	AT1G15600	0.0519
AT2G27935	AT1G18760	0.0521
AT2G27935	AT1G32480	0.0518
AT2G27935	AT1G36510	0.09
AT2G27935	AT1G47350	0.0877
AT2G27935	AT1G51240	0.0491
AT2G27935	AT2G09285	0.0697
AT2G27936	AT1G06747	0.1749
AT2G27936	AT1G07747	0.074
AT2G27936	AT1G09360	0.235
AT2G27936	AT1G10715	0.152
AT2G27936	AT1G15757	0.0679
AT2G27936	AT1G22015	0.0481
AT2G27936	AT1G34170	0.2241
AT2G27936	AT1G34310	0.1479
AT2G27936	AT1G34410	0.1314
AT2G27936	AT1G35520	0.1318
AT2G27936	AT1G35540	0.0797
AT2G27936	AT1G48010	0.0519
AT2G27936	AT1G56233	0.0619
AT2G27936	AT1G56620	0.1099
AT2G27936	AT1G60983	0.0878
AT2G27936	AT1G62340	0.0491
AT2G27936	AT1G64870	0.0474
AT2G27936	AT1G66852	0.1977
AT2G27936	AT1G66855	0.1227
AT2G27936	AT1G68210	0.0535
AT2G27936	AT1G68907	0.0629
AT2G27936	AT1G69828	0.0664
AT2G27936	AT2G12940	0.0986
AT2G27936	AT2G13295	0.075
AT2G27936	AT2G17750	0.0635
AT2G27936	AT2G19220	0.0868
AT2G27936	AT2G19796	0.0746
AT2G27936	AT2G20465	0.0543
AT2G27936	AT2G23250	0.0571
AT2G27936	AT2G27935	0.0461
AT2G27940	AT1G03103	0.0929
AT2G27940	AT1G08170	0.0807
AT2G27940	AT1G15330	0.0462
AT2G27940	AT1G27461	0.0459
AT2G27940	AT1G27990	0.0871
AT2G27940	AT1G32710	0.0653
AT2G27940	AT1G48990	0.0476
AT2G27940	AT1G54860	0.0655
AT2G27940	AT1G77950	0.0856
AT2G27940	AT1G80090	0.0731
AT2G27940	AT2G19320	0.1059
AT2G27940	AT2G25340	0.1149
AT2G27960	AT1G31812	0.069
AT2G27960	AT2G20820	0.0498
AT2G27960	AT2G22320	0.0603
AT2G27970	AT1G20930	0.0492
AT2G27970	AT1G44110	0.0572
AT2G27970	AT1G70210	0.0473
AT2G27970	AT1G76540	0.0913
AT2G27970	AT2G02820	0.0633
AT2G27970	AT2G25060	0.0524
AT2G27970	AT2G26760	0.0477
AT2G27980	AT1G68720	0.0459
AT2G27980	AT1G77740	0.0611
AT2G27980	AT2G16485	0.0462
AT2G27990	AT1G23380	0.0489
AT2G27990	AT1G26310	0.0452
AT2G27990	AT1G30950	0.0884
AT2G27990	AT1G37140	0.0593
AT2G27990	AT1G58310	0.0595
AT2G27990	AT1G62360	0.0737
AT2G27990	AT1G76420	0.0488
AT2G27990	AT1G78476	0.0453
AT2G28000	AT1G02150	0.0522
AT2G28000	AT1G06950	0.0683
AT2G28000	AT1G16350	0.0711
AT2G28000	AT1G55490	0.2037
AT2G28000	AT1G56050	0.0648
AT2G28000	AT1G78630	0.0465
AT2G28000	AT1G79550	0.0495
AT2G28000	AT1G79560	0.0479
AT2G28000	AT2G04030	0.195
AT2G28000	AT2G14880	0.0586
AT2G28010	AT1G17800	0.0733
AT2G28010	AT1G28460	0.047
AT2G28010	AT1G29870	0.0451
AT2G28010	AT1G32763	0.0644
AT2G28010	AT1G45190	0.0548
AT2G28010	AT1G48010	0.0526
AT2G28010	AT1G48422	0.05
AT2G28010	AT1G80140	0.0724
AT2G28010	AT2G20595	0.0604
AT2G28010	AT2G22145	0.0455
AT2G28010	AT2G23148	0.0735
AT2G28020	AT1G35650	0.0568
AT2G28020	AT1G63920	0.0523
AT2G28020	AT2G04735	0.0542
AT2G28020	AT2G05075	0.0764
AT2G28020	AT2G05752	0.0467
AT2G28020	AT2G05905	0.07
AT2G28020	AT2G07160	0.0569
AT2G28020	AT2G07645	0.0614
AT2G28020	AT2G12935	0.0751
AT2G28020	AT2G17115	0.0738
AT2G28040	AT1G73560	0.0534
AT2G28050	AT1G01260	0.0487
AT2G28050	AT2G28040	0.1046
AT2G28053	AT1G04427	0.0474
AT2G28053	AT1G09025	0.0587
AT2G28053	AT1G09260	0.0824
AT2G28053	AT1G09297	0.0567
AT2G28053	AT1G72080	0.0853
AT2G28053	AT2G08215	0.236
AT2G28053	AT2G10170	0.0454
AT2G28053	AT2G26120	0.079
AT2G28056	AT1G03670	0.0728
AT2G28056	AT1G09260	0.0587
AT2G28056	AT1G09297	0.0638
AT2G28056	AT1G09725	0.0519
AT2G28056	AT1G18075	0.0464
AT2G28056	AT1G62035	0.097
AT2G28056	AT1G63590	0.0497
AT2G28056	AT1G72080	0.0503
AT2G28056	AT1G73600	0.0455
AT2G28056	AT1G73610	0.066
AT2G28056	AT2G08215	0.2885
AT2G28056	AT2G18790	0.0467
AT2G28056	AT2G19950	0.0483
AT2G28056	AT2G19960	0.0461
AT2G28056	AT2G28053	0.2704
AT2G28060	AT2G27410	0.0678
AT2G28070	AT1G15215	0.0519
AT2G28070	AT1G62330	0.047
AT2G28070	AT2G27190	0.0456
AT2G28070	AT2G27402	0.0465
AT2G28080	AT1G51660	0.054
AT2G28080	AT1G52720	0.0597
AT2G28080	AT1G61260	0.0464
AT2G28080	AT1G75020	0.048
AT2G28080	AT2G22190	0.0456
AT2G28085	AT1G26310	0.0723
AT2G28085	AT1G68320	0.0502
AT2G28085	AT2G00640	0.0573
AT2G28090	AT1G05005	0.0801
AT2G28090	AT1G10225	0.097
AT2G28090	AT1G10980	0.0614
AT2G28090	AT1G13290	0.0588
AT2G28090	AT1G16910	0.0892
AT2G28090	AT1G21950	0.09
AT2G28090	AT1G38423	0.0525
AT2G28090	AT1G44970	0.053
AT2G28090	AT1G48180	0.0521
AT2G28090	AT1G49330	0.0594
AT2G28090	AT1G54240	0.0696
AT2G28090	AT1G67481	0.0786
AT2G28090	AT1G69560	0.0854
AT2G28090	AT1G74140	0.0483
AT2G28090	AT2G01810	0.0575
AT2G28090	AT2G03020	0.0685
AT2G28090	AT2G16210	0.0617
AT2G28090	AT2G28085	0.0519
AT2G28110	AT1G13830	0.0702
AT2G28110	AT1G15380	0.0698
AT2G28110	AT1G23040	0.073
AT2G28110	AT1G62990	0.0545
AT2G28110	AT1G72200	0.061
AT2G28110	AT1G80160	0.0695
AT2G28120	AT1G02610	0.0817
AT2G28120	AT1G13700	0.0571
AT2G28120	AT1G15670	0.0451
AT2G28120	AT1G32170	0.0759
AT2G28120	AT1G50040	0.0534
AT2G28120	AT1G70290	0.045
AT2G28120	AT2G24240	0.0539
AT2G28120	AT2G25450	0.0593
AT2G28120	AT2G28110	0.0885
AT2G28130	AT1G20970	0.0483
AT2G28140	AT1G18670	0.0504
AT2G28140	AT1G29980	0.076
AT2G28140	AT2G01610	0.0515
AT2G28140	AT2G18530	0.0479
AT2G28150	AT1G20650	0.0457
AT2G28150	AT1G75710	0.0609
AT2G28160	AT1G01580	0.0611
AT2G28160	AT1G07560	0.0511
AT2G28160	AT1G09560	0.0459
AT2G28160	AT1G14080	0.0451
AT2G28160	AT1G21360	0.0674
AT2G28160	AT1G56550	0.0569
AT2G28160	AT1G60750	0.0451
AT2G28160	AT1G78340	0.0686
AT2G28160	AT2G19060	0.0667
AT2G28160	AT2G21020	0.0503
AT2G28160	AT2G21045	0.0498
AT2G28170	AT1G22560	0.0601
AT2G28170	AT1G50880	0.067
AT2G28170	AT1G66220	0.0601
AT2G28170	AT1G71290	0.0486
AT2G28170	AT2G15500	0.0869
AT2G28170	AT2G15990	0.1181
AT2G28170	AT2G16120	0.0502
AT2G28170	AT2G19755	0.0796
AT2G28170	AT2G20625	0.0735
AT2G28180	AT1G28630	0.0853
AT2G28180	AT1G35930	0.081
AT2G28180	AT1G42140	0.0652
AT2G28180	AT1G47350	0.049
AT2G28180	AT1G52440	0.0499
AT2G28180	AT1G63470	0.0683
AT2G28180	AT2G01029	0.0697
AT2G28180	AT2G01050	0.0535
AT2G28180	AT2G01310	0.0574
AT2G28180	AT2G03840	0.0673
AT2G28180	AT2G05850	0.0571
AT2G28180	AT2G14695	0.0562
AT2G28180	AT2G16018	0.0659
AT2G28180	AT2G23880	0.0623
AT2G28180	AT2G24950	0.0475
AT2G28180	AT2G27935	0.0494
AT2G28190	AT1G08830	0.515
AT2G28190	AT1G12520	0.4987
AT2G28190	AT2G02850	0.0601
AT2G28200	AT1G05870	0.07
AT2G28200	AT1G23030	0.0569
AT2G28200	AT1G68440	0.0848
AT2G28200	AT1G78100	0.0458
AT2G28210	AT1G06100	0.0487
AT2G28210	AT1G09170	0.0764
AT2G28210	AT1G11990	0.0587
AT2G28210	AT1G15520	0.1019
AT2G28210	AT1G22890	0.0627
AT2G28210	AT1G31690	0.0659
AT2G28210	AT1G54957	0.0551
AT2G28210	AT1G60750	0.082
AT2G28210	AT1G61560	0.0501
AT2G28210	AT1G61810	0.0504
AT2G28210	AT1G62320	0.0481
AT2G28210	AT1G66460	0.0606
AT2G28210	AT1G68390	0.1087
AT2G28210	AT1G68630	0.0602
AT2G28210	AT1G74080	0.0463
AT2G28210	AT1G76640	0.0638
AT2G28210	AT2G04032	0.1954
AT2G28210	AT2G04033	0.0683
AT2G28210	AT2G15490	0.0697
AT2G28210	AT2G16900	0.0521
AT2G28210	AT2G25220	0.0494
AT2G28210	AT2G25820	0.0501
AT2G28220	AT1G47389	0.0596
AT2G28220	AT1G65640	0.0633
AT2G28220	AT1G68210	0.0543
AT2G28220	AT2G12410	0.0489
AT2G28225	AT1G09157	0.0639
AT2G28225	AT1G33160	0.0629
AT2G28225	AT1G33510	0.0542
AT2G28225	AT1G48890	0.0464
AT2G28225	AT1G54590	0.0829
AT2G28225	AT1G60180	0.0488
AT2G28240	AT1G07360	0.0455
AT2G28240	AT1G21630	0.0609
AT2G28240	AT1G26150	0.0673
AT2G28240	AT1G27750	0.0546
AT2G28240	AT1G28280	0.0479
AT2G28240	AT1G62970	0.0558
AT2G28240	AT1G75340	0.0479
AT2G28240	AT2G01190	0.0494
AT2G28250	AT1G12740	0.0462
AT2G28250	AT1G49390	0.0522
AT2G28250	AT1G54660	0.056
AT2G28250	AT1G78120	0.0544
AT2G28260	AT1G03440	0.0536
AT2G28260	AT1G08810	0.0481
AT2G28260	AT2G28250	0.0454
AT2G28270	AT1G07550	0.2025
AT2G28270	AT1G08430	0.0872
AT2G28270	AT1G09605	0.0969
AT2G28270	AT1G13480	0.046
AT2G28270	AT1G14550	0.0483
AT2G28270	AT1G19960	0.0518
AT2G28270	AT1G31885	0.0474
AT2G28270	AT1G49860	0.0739
AT2G28270	AT1G51830	0.0486
AT2G28270	AT1G51840	0.0995
AT2G28270	AT1G51870	0.1082
AT2G28270	AT1G53635	0.0547
AT2G28270	AT1G61560	0.055
AT2G28270	AT1G62280	0.0874
AT2G28270	AT1G72870	0.055
AT2G28270	AT1G80830	0.0606
AT2G28270	AT2G03260	0.0596
AT2G28270	AT2G13360	0.0534
AT2G28270	AT2G18490	0.0683
AT2G28270	AT2G25410	0.0916
AT2G28280	AT1G07347	0.0709
AT2G28280	AT1G54550	0.0469
AT2G28280	AT2G04180	0.0819
AT2G28280	AT2G04735	0.0456
AT2G28290	AT1G01320	0.0605
AT2G28290	AT1G02080	0.0651
AT2G28290	AT1G03060	0.0572
AT2G28290	AT1G03080	0.0897
AT2G28290	AT1G06670	0.0778
AT2G28290	AT1G08060	0.0578
AT2G28290	AT1G15780	0.083
AT2G28290	AT1G20960	0.0563
AT2G28290	AT1G21580	0.0852
AT2G28290	AT1G24460	0.0566
AT2G28290	AT1G24706	0.0781
AT2G28290	AT1G48090	0.1374
AT2G28290	AT1G50030	0.08
AT2G28290	AT1G55540	0.0451
AT2G28290	AT1G55860	0.1112
AT2G28290	AT1G58230	0.0473
AT2G28290	AT1G58250	0.0618
AT2G28290	AT1G61210	0.0469
AT2G28290	AT1G64790	0.0716
AT2G28290	AT1G67120	0.1024
AT2G28290	AT1G70320	0.1643
AT2G28290	AT1G75310	0.0574
AT2G28290	AT1G77300	0.0704
AT2G28290	AT1G79000	0.0801
AT2G28290	AT1G79280	0.1153
AT2G28290	AT1G80070	0.0926
AT2G28290	AT2G13370	0.0494
AT2G28290	AT2G17930	0.1794
AT2G28290	AT2G26890	0.0455
AT2G28305	AT1G62280	0.0538
AT2G28305	AT2G22990	0.0695
AT2G28310	AT1G05460	0.0645
AT2G28310	AT1G78060	0.0572
AT2G28315	AT1G08340	0.0712
AT2G28315	AT1G24030	0.0457
AT2G28315	AT1G27380	0.059
AT2G28315	AT1G28470	0.0452
AT2G28315	AT1G29200	0.0572
AT2G28315	AT1G33800	0.0652
AT2G28315	AT1G62981	0.0506
AT2G28315	AT1G66810	0.0465
AT2G28315	AT1G68725	0.0453
AT2G28315	AT1G79620	0.0635
AT2G28315	AT2G27740	0.0777
AT2G28340	AT1G03445	0.0608
AT2G28340	AT1G03710	0.0572
AT2G28340	AT1G15360	0.0493
AT2G28340	AT1G27045	0.0528
AT2G28340	AT1G27860	0.0467
AT2G28340	AT1G30170	0.061
AT2G28340	AT1G57800	0.0832
AT2G28340	AT1G59790	0.0506
AT2G28340	AT1G66290	0.1186
AT2G28340	AT1G66320	0.1199
AT2G28340	AT2G07130	0.0478
AT2G28340	AT2G22060	0.1142
AT2G28340	AT2G22630	0.0469
AT2G28340	AT2G25330	0.066
AT2G28350	AT1G29170	0.0456
AT2G28350	AT1G49780	0.0472
AT2G28350	AT1G77850	0.1196
AT2G28350	AT2G26710	0.0778
AT2G28355	AT1G04670	0.1016
AT2G28355	AT1G23240	0.0596
AT2G28355	AT1G52680	0.0716
AT2G28355	AT1G54620	0.0636
AT2G28355	AT1G57550	0.0552
AT2G28355	AT1G65113	0.1289
AT2G28355	AT1G71680	0.1105
AT2G28355	AT2G04115	0.074
AT2G28355	AT2G04675	0.0528
AT2G28355	AT2G06983	0.1229
AT2G28355	AT2G07560	0.1242
AT2G28355	AT2G14282	0.0781
AT2G28355	AT2G15535	0.0744
AT2G28355	AT2G16505	0.133
AT2G28355	AT2G16535	0.0791
AT2G28355	AT2G22807	0.0614
AT2G28355	AT2G22941	0.0571
AT2G28370	AT1G01910	0.0475
AT2G28370	AT1G14400	0.0632
AT2G28370	AT1G31300	0.0532
AT2G28370	AT1G57680	0.0544
AT2G28370	AT2G27720	0.0626
AT2G28380	AT1G08000	0.0466
AT2G28380	AT1G08010	0.0501
AT2G28380	AT1G08370	0.0512
AT2G28390	AT1G51730	0.0655
AT2G28400	AT1G01260	0.0566
AT2G28400	AT1G01720	0.0463
AT2G28400	AT1G02350	0.0533
AT2G28400	AT1G04180	0.0611
AT2G28400	AT1G07430	0.0523
AT2G28400	AT1G10560	0.0825
AT2G28400	AT1G52890	0.0918
AT2G28400	AT1G54100	0.0488
AT2G28400	AT1G60190	0.0662
AT2G28400	AT1G69490	0.0531
AT2G28400	AT1G73500	0.0493
AT2G28400	AT2G18790	0.0681
AT2G28400	AT2G22430	0.0629
AT2G28405	AT1G02040	0.0546
AT2G28405	AT1G04670	0.0816
AT2G28405	AT1G19890	0.0483
AT2G28405	AT1G20135	0.0819
AT2G28405	AT1G26320	0.0829
AT2G28405	AT1G28335	0.0575
AT2G28405	AT1G52680	0.0689
AT2G28405	AT1G54620	0.071
AT2G28405	AT1G57550	0.0633
AT2G28405	AT1G65113	0.1772
AT2G28405	AT1G71680	0.097
AT2G28405	AT2G04115	0.0831
AT2G28405	AT2G04675	0.1104
AT2G28405	AT2G06983	0.121
AT2G28405	AT2G09715	0.048
AT2G28405	AT2G14282	0.0513
AT2G28405	AT2G15535	0.0974
AT2G28405	AT2G16505	0.1032
AT2G28405	AT2G16535	0.0548
AT2G28405	AT2G16592	0.0478
AT2G28405	AT2G22150	0.0455
AT2G28405	AT2G22805	0.0637
AT2G28405	AT2G22807	0.1292
AT2G28405	AT2G22941	0.0622
AT2G28405	AT2G24615	0.1197
AT2G28405	AT2G28355	0.245
AT2G28410	AT1G11850	0.0496
AT2G28410	AT1G14190	0.0544
AT2G28410	AT1G23340	0.0849
AT2G28410	AT1G26600	0.0472
AT2G28410	AT1G31935	0.0707
AT2G28410	AT1G62700	0.0635
AT2G28410	AT1G62981	0.0467
AT2G28410	AT1G68810	0.1226
AT2G28410	AT1G69080	0.0552
AT2G28410	AT1G79620	0.0695
AT2G28410	AT2G21050	0.049
AT2G28420	AT1G22600	0.051
AT2G28420	AT1G25310	0.0727
AT2G28420	AT1G27461	0.0462
AT2G28420	AT1G27990	0.0581
AT2G28420	AT1G43780	0.0458
AT2G28420	AT1G48990	0.0769
AT2G28420	AT2G21490	0.0463
AT2G28420	AT2G27940	0.0736
AT2G28420	AT2G28410	0.0461
AT2G28430	AT1G32210	0.0646
AT2G28430	AT1G62040	0.0533
AT2G28430	AT1G78790	0.0498
AT2G28430	AT2G27960	0.0455
AT2G28440	AT1G27420	0.0536
AT2G28440	AT1G79780	0.0557
AT2G28440	AT2G21430	0.05
AT2G28450	AT1G02870	0.0516
AT2G28450	AT1G04870	0.0454
AT2G28450	AT1G09770	0.0489
AT2G28450	AT1G14610	0.0497
AT2G28450	AT1G25260	0.0501
AT2G28450	AT1G27470	0.0598
AT2G28450	AT1G29900	0.0548
AT2G28470	AT1G01610	0.073
AT2G28470	AT1G05850	0.052
AT2G28470	AT1G13130	0.0497
AT2G28470	AT1G14160	0.0688
AT2G28470	AT1G33320	0.0454
AT2G28470	AT1G41830	0.048
AT2G28470	AT1G49580	0.0874
AT2G28470	AT1G64780	0.0665
AT2G28470	AT1G73390	0.0495
AT2G28470	AT1G75680	0.0719
AT2G28470	AT1G78060	0.0466
AT2G28470	AT2G26250	0.0501
AT2G28490	AT1G04560	0.0821
AT2G28490	AT1G48130	0.2419
AT2G28490	AT1G65090	0.0938
AT2G28490	AT1G72100	0.0639
AT2G28490	AT1G73190	0.2399
AT2G28490	AT2G15010	0.0984
AT2G28490	AT2G18540	0.1408
AT2G28500	AT1G03820	0.0587
AT2G28500	AT1G04680	0.0664
AT2G28500	AT1G07900	0.0748
AT2G28500	AT1G09035	0.0453
AT2G28500	AT1G30040	0.0508
AT2G28500	AT2G27080	0.0456
AT2G28510	AT1G28310	0.0593
AT2G28510	AT1G28400	0.0631
AT2G28510	AT1G29080	0.0579
AT2G28510	AT2G25790	0.0643
AT2G28510	AT2G28500	0.0637
AT2G28520	AT1G10950	0.0483
AT2G28520	AT1G52360	0.0535
AT2G28520	AT2G01029	0.0623
AT2G28540	AT1G60670	0.0465
AT2G28550	AT1G13110	0.0674
AT2G28550	AT1G15350	0.0454
AT2G28550	AT1G22750	0.0485
AT2G28550	AT1G24625	0.0778
AT2G28550	AT1G33230	0.0615
AT2G28550	AT1G66140	0.0511
AT2G28550	AT1G68840	0.0464
AT2G28550	AT1G70000	0.0579
AT2G28550	AT2G02950	0.054
AT2G28550	AT2G15970	0.0461
AT2G28550	AT2G16365	0.0709
AT2G28550	AT2G22540	0.0518
AT2G28560	AT1G27570	0.0593
AT2G28560	AT2G07750	0.0471
AT2G28560	AT2G21810	0.0495
AT2G28560	AT2G27960	0.0494
AT2G28570	AT1G19020	0.0569
AT2G28570	AT1G65481	0.0637
AT2G28570	AT1G66465	0.0494
AT2G28570	AT1G76620	0.0481
AT2G28570	AT2G21540	0.063
AT2G28580	AT2G07320	0.0599
AT2G28600	AT1G07070	0.0474
AT2G28600	AT1G31970	0.0856
AT2G28600	AT2G24050	0.0461
AT2G28600	AT2G27840	0.0478
AT2G28605	AT1G32470	0.0575
AT2G28605	AT1G49975	0.0672
AT2G28605	AT1G60600	0.0607
AT2G28605	AT1G68590	0.0699
AT2G28605	AT1G72645	0.0578
AT2G28605	AT2G04790	0.0472
AT2G28605	AT2G05310	0.0819
AT2G28610	AT1G13400	0.0712
AT2G28610	AT1G13710	0.0564
AT2G28610	AT1G14760	0.0578
AT2G28610	AT1G15360	0.0658
AT2G28610	AT1G24590	0.0763
AT2G28610	AT1G26310	0.0516
AT2G28610	AT1G26780	0.0456
AT2G28610	AT1G30950	0.1051
AT2G28610	AT1G68480	0.0703
AT2G28610	AT1G68780	0.0627
AT2G28610	AT1G71691	0.0503
AT2G28610	AT1G75430	0.0632
AT2G28610	AT1G76420	0.0481
AT2G28610	AT2G17770	0.0508
AT2G28620	AT1G02730	0.1028
AT2G28620	AT1G03780	0.0697
AT2G28620	AT1G08560	0.068
AT2G28620	AT1G16630	0.0545
AT2G28620	AT1G18370	0.1112
AT2G28620	AT1G23790	0.0575
AT2G28620	AT1G44110	0.0711
AT2G28620	AT1G49870	0.1048
AT2G28620	AT1G50490	0.0451
AT2G28620	AT1G63100	0.06
AT2G28620	AT1G72250	0.0483
AT2G28620	AT1G76740	0.0553
AT2G28620	AT2G16270	0.0452
AT2G28620	AT2G22610	0.077
AT2G28620	AT2G26760	0.0525
AT2G28625	AT1G02530	0.0542
AT2G28625	AT1G11590	0.0544
AT2G28625	AT1G17260	0.0494
AT2G28625	AT1G21475	0.0719
AT2G28625	AT1G24010	0.052
AT2G28625	AT1G24062	0.0607
AT2G28625	AT1G24540	0.0732
AT2G28625	AT1G25460	0.05
AT2G28625	AT1G34790	0.1064
AT2G28625	AT1G49800	0.0561
AT2G28625	AT1G56100	0.086
AT2G28625	AT1G56553	0.0572
AT2G28625	AT1G60040	0.0746
AT2G28625	AT1G61095	0.0518
AT2G28625	AT1G70970	0.0552
AT2G28625	AT1G70990	0.0472
AT2G28625	AT2G02000	0.0476
AT2G28625	AT2G03935	0.0465
AT2G28625	AT2G03960	0.0526
AT2G28625	AT2G04925	0.0697
AT2G28625	AT2G05335	0.0498
AT2G28625	AT2G22155	0.0565
AT2G28625	AT2G22950	0.0487
AT2G28630	AT1G05135	0.0578
AT2G28630	AT1G17140	0.0568
AT2G28630	AT1G22890	0.0903
AT2G28630	AT1G23840	0.0703
AT2G28630	AT1G24470	0.0559
AT2G28630	AT1G28010	0.0891
AT2G28630	AT1G29670	0.1152
AT2G28630	AT1G30720	0.068
AT2G28630	AT1G49000	0.0605
AT2G28630	AT1G53700	0.051
AT2G28630	AT1G64710	0.0551
AT2G28630	AT1G65484	0.0679
AT2G28630	AT1G65845	0.0478
AT2G28630	AT1G68530	0.0632
AT2G28630	AT1G72160	0.0601
AT2G28630	AT1G73680	0.1023
AT2G28630	AT1G74790	0.1142
AT2G28630	AT1G75900	0.0617
AT2G28630	AT2G15090	0.0957
AT2G28630	AT2G19190	0.0613
AT2G28630	AT2G25735	0.0558
AT2G28630	AT2G26250	0.0775
AT2G28640	AT1G08135	0.0774
AT2G28640	AT1G08147	0.0467
AT2G28640	AT1G28305	0.0483
AT2G28640	AT1G51490	0.0615
AT2G28640	AT1G66210	0.0512
AT2G28640	AT1G70540	0.0598
AT2G28640	AT1G77980	0.0561
AT2G28640	AT2G16730	0.05
AT2G28640	AT2G19000	0.0611
AT2G28640	AT2G19010	0.1038
AT2G28650	AT1G70130	0.0506
AT2G28650	AT2G22620	0.0607
AT2G28660	AT1G14890	0.0453
AT2G28660	AT1G47860	0.0462
AT2G28660	AT1G76410	0.0481
AT2G28671	AT1G07728	0.0457
AT2G28671	AT1G17860	0.0607
AT2G28671	AT1G18980	0.0732
AT2G28671	AT1G26250	0.0695
AT2G28671	AT1G55330	0.0769
AT2G28671	AT1G67328	0.0477
AT2G28671	AT2G18969	0.0468
AT2G28680	AT1G07340	0.1768
AT2G28680	AT1G09803	0.0585
AT2G28680	AT1G11510	0.072
AT2G28680	AT1G22010	0.0487
AT2G28680	AT1G31390	0.0474
AT2G28680	AT1G36150	0.048
AT2G28680	AT1G53930	0.0583
AT2G28680	AT1G53945	0.0488
AT2G28680	AT1G56360	0.0706
AT2G28680	AT1G65342	0.0637
AT2G28680	AT2G02770	0.048
AT2G28680	AT2G04325	0.0681
AT2G28680	AT2G05390	0.0507
AT2G28680	AT2G18420	0.0483
AT2G28690	AT1G06920	0.0895
AT2G28690	AT1G18100	0.0581
AT2G28690	AT1G50090	0.0464
AT2G28690	AT1G54660	0.0557
AT2G28690	AT1G63410	0.0487
AT2G28690	AT1G64405	0.0652
AT2G28690	AT1G67030	0.0569
AT2G28690	AT1G71015	0.0555
AT2G28690	AT1G73270	0.0613
AT2G28690	AT2G04090	0.0624
AT2G28700	AT1G60740	0.0656
AT2G28700	AT2G03360	0.0618
AT2G28700	AT2G17050	0.0521
AT2G28700	AT2G28690	0.0475
AT2G28710	AT1G16510	0.0491
AT2G28710	AT1G21550	0.0462
AT2G28710	AT1G29860	0.0534
AT2G28710	AT1G30700	0.0739
AT2G28710	AT1G74010	0.0463
AT2G28710	AT1G79840	0.0636
AT2G28710	AT2G04032	0.089
AT2G28710	AT2G28210	0.0511
AT2G28720	AT1G01500	0.0618
AT2G28720	AT1G07790	0.0679
AT2G28720	AT1G08880	0.0638
AT2G28720	AT1G13930	0.0518
AT2G28720	AT1G20693	0.117
AT2G28720	AT1G22070	0.0718
AT2G28720	AT1G47970	0.0662
AT2G28720	AT1G48620	0.0672
AT2G28720	AT1G54410	0.0554
AT2G28720	AT1G60640	0.0873
AT2G28720	AT2G16600	0.0452
AT2G28720	AT2G18050	0.0533
AT2G28740	AT1G07820	0.1429
AT2G28740	AT1G08880	0.0715
AT2G28740	AT1G09200	0.1599
AT2G28740	AT1G47210	0.0532
AT2G28740	AT1G51060	0.0622
AT2G28740	AT2G21060	0.0541
AT2G28740	AT2G28720	0.0912
AT2G28750	AT1G04625	0.065
AT2G28750	AT1G11230	0.0555
AT2G28750	AT1G18020	0.0491
AT2G28750	AT1G34405	0.0465
AT2G28750	AT1G42620	0.0819
AT2G28750	AT1G57740	0.0503
AT2G28750	AT1G58010	0.0454
AT2G28750	AT2G27300	0.0586
AT2G28755	AT1G12940	0.0543
AT2G28755	AT1G26410	0.0804
AT2G28755	AT1G53990	0.0571
AT2G28755	AT1G67520	0.0488
AT2G28760	AT1G03920	0.0473
AT2G28760	AT1G20850	0.0974
AT2G28760	AT1G23460	0.0476
AT2G28760	AT1G32100	0.1
AT2G28760	AT1G33800	0.084
AT2G28760	AT1G66810	0.0607
AT2G28760	AT1G75550	0.0608
AT2G28760	AT1G79620	0.0492
AT2G28760	AT2G27740	0.074
AT2G28760	AT2G28315	0.0837
AT2G28780	AT1G08440	0.0749
AT2G28780	AT1G11080	0.1055
AT2G28780	AT1G12110	0.0469
AT2G28780	AT1G12320	0.0585
AT2G28780	AT1G13600	0.0667
AT2G28780	AT1G20700	0.0481
AT2G28780	AT1G21890	0.1153
AT2G28780	AT1G32450	0.2373
AT2G28780	AT1G44800	0.0827
AT2G28780	AT1G62280	0.1885
AT2G28780	AT1G68880	0.0739
AT2G28780	AT1G70260	0.1665
AT2G28780	AT1G71870	0.0544
AT2G28780	AT2G01900	0.0617
AT2G28790	AT1G18250	0.1473
AT2G28790	AT1G21090	0.0503
AT2G28790	AT1G23000	0.0575
AT2G28790	AT1G25510	0.0459
AT2G28790	AT1G28290	0.1599
AT2G28790	AT1G29980	0.0758
AT2G28790	AT1G31710	0.0615
AT2G28790	AT1G46264	0.055
AT2G28790	AT1G47670	0.0487
AT2G28790	AT1G53070	0.0464
AT2G28790	AT1G54020	0.0503
AT2G28790	AT1G62360	0.0559
AT2G28790	AT1G62500	0.1535
AT2G28790	AT1G73590	0.0836
AT2G28790	AT1G73620	0.1201
AT2G28790	AT2G03090	0.0663
AT2G28790	AT2G05790	0.051
AT2G28790	AT2G14890	0.0476
AT2G28790	AT2G21050	0.0509
AT2G28790	AT2G22840	0.0521
AT2G28790	AT2G24700	0.0495
AT2G28800	AT1G08520	0.0569
AT2G28800	AT1G12410	0.0577
AT2G28800	AT1G48450	0.0908
AT2G28800	AT1G52870	0.0517
AT2G28800	AT1G56200	0.0508
AT2G28800	AT1G65260	0.0589
AT2G28800	AT1G67280	0.0763
AT2G28800	AT1G73885	0.0571
AT2G28800	AT2G14910	0.075
AT2G28800	AT2G18710	0.0628
AT2G28800	AT2G25080	0.0564
AT2G28800	AT2G27290	0.0652
AT2G28810	AT1G07640	0.2543
AT2G28810	AT1G27660	0.0738
AT2G28810	AT1G28310	0.0667
AT2G28810	AT1G29160	0.0495
AT2G28810	AT1G33080	0.0892
AT2G28810	AT1G67720	0.051
AT2G28810	AT1G68130	0.053
AT2G28810	AT1G69970	0.0512
AT2G28810	AT1G73850	0.0469
AT2G28810	AT1G78580	0.0638
AT2G28810	AT1G79430	0.1009
AT2G28810	AT2G02020	0.0583
AT2G28810	AT2G02130	0.0574
AT2G28810	AT2G03500	0.0935
AT2G28810	AT2G22730	0.0473
AT2G28810	AT2G23950	0.1005
AT2G28815	AT1G02470	0.068
AT2G28815	AT2G00370	0.0591
AT2G28815	AT2G03130	0.0965
AT2G28815	AT2G05420	0.0462
AT2G28815	AT2G20800	0.1187
AT2G28830	AT2G28815	0.1589
AT2G28840	AT1G12120	0.0677
AT2G28840	AT1G15500	0.0711
AT2G28840	AT1G17455	0.0451
AT2G28840	AT1G30330	0.0536
AT2G28840	AT1G53320	0.0681
AT2G28840	AT1G70420	0.0538
AT2G28840	AT1G80300	0.0513
AT2G28840	AT2G07180	0.0593
AT2G28840	AT2G18280	0.0517
AT2G28840	AT2G20780	0.058
AT2G28840	AT2G22430	0.048
AT2G28840	AT2G22840	0.047
AT2G28840	AT2G25930	0.0475
AT2G28850	AT1G15610	0.0546
AT2G28850	AT1G19390	0.0572
AT2G28850	AT1G28040	0.0527
AT2G28850	AT1G33840	0.0878
AT2G28850	AT1G33870	0.0555
AT2G28850	AT1G33880	0.0832
AT2G28850	AT1G33900	0.0934
AT2G28850	AT1G33910	0.1008
AT2G28850	AT1G33920	0.046
AT2G28850	AT1G44010	0.1472
AT2G28850	AT1G44020	0.0807
AT2G28850	AT1G54950	0.1595
AT2G28850	AT1G60110	0.0502
AT2G28850	AT2G25410	0.0878
AT2G28860	AT1G03410	0.0823
AT2G28860	AT1G35625	0.1588
AT2G28860	AT1G45015	0.1777
AT2G28860	AT1G45020	0.0993
AT2G28860	AT1G45035	0.0551
AT2G28860	AT1G60450	0.0505
AT2G28860	AT1G66800	0.0766
AT2G28860	AT1G70720	0.0748
AT2G28860	AT1G73300	0.0799
AT2G28860	AT1G73310	0.0674
AT2G28860	AT1G76490	0.0505
AT2G28860	AT2G22750	0.0866
AT2G28860	AT2G23620	0.0745
AT2G28860	AT2G26370	0.1312
AT2G28860	AT2G28850	0.0937
AT2G28870	AT1G08810	0.0746
AT2G28870	AT1G12480	0.068
AT2G28870	AT1G16960	0.0649
AT2G28870	AT1G21540	0.06
AT2G28870	AT1G24577	0.0757
AT2G28870	AT1G44760	0.0762
AT2G28870	AT1G47410	0.046
AT2G28870	AT1G75880	0.0619
AT2G28870	AT2G28410	0.0538
AT2G28880	AT1G30470	0.0553
AT2G28890	AT1G07630	0.1979
AT2G28890	AT1G16110	0.0491
AT2G28890	AT1G51790	0.0581
AT2G28890	AT1G70520	0.0616
AT2G28890	AT1G72300	0.0975
AT2G28890	AT1G74790	0.0472
AT2G28890	AT2G02220	0.1096
AT2G28890	AT2G20835	0.0462
AT2G28890	AT2G20960	0.0513
AT2G28890	AT2G24570	0.0928
AT2G28890	AT2G26440	0.0498
AT2G28900	AT1G09350	0.0703
AT2G28900	AT1G10760	0.1171
AT2G28900	AT1G29390	0.0492
AT2G28900	AT1G29395	0.1256
AT2G28900	AT1G30360	0.0538
AT2G28900	AT1G47710	0.0589
AT2G28900	AT1G51090	0.051
AT2G28900	AT1G74520	0.0515
AT2G28900	AT1G79440	0.0932
AT2G28900	AT1G80130	0.0645
AT2G28900	AT1G80480	0.0941
AT2G28900	AT2G21660	0.0483
AT2G28900	AT2G22450	0.0782
AT2G28900	AT2G24560	0.0648
AT2G28910	AT1G10890	0.0563
AT2G28910	AT1G11240	0.0529
AT2G28910	AT1G15230	0.0486
AT2G28910	AT1G15340	0.1114
AT2G28910	AT1G20220	0.0707
AT2G28910	AT1G20920	0.0506
AT2G28910	AT1G22930	0.0506
AT2G28910	AT1G32130	0.0685
AT2G28910	AT1G33520	0.0878
AT2G28910	AT1G47970	0.0993
AT2G28910	AT1G49240	0.0614
AT2G28910	AT1G53720	0.0497
AT2G28910	AT1G55460	0.0733
AT2G28910	AT1G56280	0.0611
AT2G28910	AT1G65280	0.0477
AT2G28910	AT1G67590	0.052
AT2G28910	AT1G74250	0.1044
AT2G28910	AT1G80930	0.0685
AT2G28910	AT2G02160	0.0469
AT2G28910	AT2G14910	0.0592
AT2G28910	AT2G18280	0.0487
AT2G28910	AT2G22080	0.0678
AT2G28910	AT2G22795	0.0524
AT2G28930	AT1G07570	0.0494
AT2G28930	AT1G70520	0.0519
AT2G28930	AT2G28890	0.0693
AT2G28940	AT2G28890	0.0453
AT2G28950	AT1G04680	0.0902
AT2G28950	AT1G48480	0.0596
AT2G28950	AT1G52190	0.0494
AT2G28950	AT1G64390	0.0472
AT2G28950	AT1G69530	0.0629
AT2G28950	AT1G69700	0.0519
AT2G28950	AT1G70370	0.1484
AT2G28950	AT2G05790	0.072
AT2G28950	AT2G06850	0.0464
AT2G28960	AT1G05700	0.1545
AT2G28960	AT1G07560	0.1425
AT2G28960	AT1G11540	0.05
AT2G28960	AT1G13510	0.0698
AT2G28960	AT1G18970	0.0689
AT2G28960	AT1G29020	0.1111
AT2G28960	AT1G51790	0.0558
AT2G28960	AT1G51890	0.0575
AT2G28960	AT1G68150	0.0459
AT2G28960	AT1G73270	0.0896
AT2G28960	AT1G73280	0.0455
AT2G28960	AT2G01900	0.0669
AT2G28960	AT2G13910	0.0632
AT2G28960	AT2G17060	0.0487
AT2G28960	AT2G21045	0.0666
AT2G28960	AT2G26820	0.0618
AT2G28970	AT1G05700	0.1211
AT2G28970	AT1G07560	0.1194
AT2G28970	AT1G29020	0.0468
AT2G28970	AT1G31885	0.0574
AT2G28970	AT1G44020	0.0464
AT2G28970	AT1G64210	0.0465
AT2G28970	AT1G65850	0.0491
AT2G28970	AT1G73280	0.0489
AT2G28970	AT2G01900	0.0531
AT2G28970	AT2G21020	0.0637
AT2G28970	AT2G28960	0.2614
AT2G28980	AT2G05770	0.1574
AT2G28980	AT2G13590	0.061
AT2G28980	AT2G13990	0.0515
AT2G28990	AT1G07550	0.1178
AT2G28990	AT1G07560	0.0969
AT2G28990	AT1G29020	0.0509
AT2G28990	AT1G51870	0.0982
AT2G28990	AT1G51880	0.0618
AT2G28990	AT1G73270	0.0733
AT2G28990	AT1G73300	0.0698
AT2G28990	AT2G02630	0.088
AT2G28990	AT2G13910	0.0851
AT2G28990	AT2G14100	0.0993
AT2G28990	AT2G14510	0.1388
AT2G28990	AT2G14878	0.051
AT2G28990	AT2G23330	0.0461
AT2G28990	AT2G24720	0.0557
AT2G28990	AT2G26410	0.0503
AT2G28990	AT2G26820	0.1169
AT2G28990	AT2G28960	0.0844
AT2G29000	AT1G51870	0.0912
AT2G29000	AT1G61950	0.0536
AT2G29000	AT1G62090	0.0763
AT2G29000	AT2G00590	0.0463
AT2G29000	AT2G04120	0.0494
AT2G29000	AT2G05140	0.055
AT2G29000	AT2G16110	0.0579
AT2G29000	AT2G19840	0.1081
AT2G29000	AT2G28990	0.0523
AT2G29010	AT1G08430	0.163
AT2G29010	AT1G16440	0.0555
AT2G29010	AT1G26970	0.0485
AT2G29010	AT1G51340	0.0518
AT2G29010	AT1G51830	0.0464
AT2G29010	AT1G51840	0.1268
AT2G29010	AT1G56630	0.053
AT2G29010	AT1G57570	0.0676
AT2G29010	AT1G61840	0.0581
AT2G29010	AT1G64210	0.0514
AT2G29010	AT1G64480	0.0476
AT2G29010	AT1G66020	0.0508
AT2G29010	AT1G70450	0.052
AT2G29010	AT2G03720	0.0496
AT2G29010	AT2G04680	0.0528
AT2G29010	AT2G13910	0.0485
AT2G29010	AT2G19410	0.0542
AT2G29010	AT2G28270	0.0633
AT2G29020	AT1G09330	0.0457
AT2G29020	AT1G20050	0.0466
AT2G29020	AT1G32210	0.0563
AT2G29020	AT1G52600	0.0513
AT2G29020	AT1G52740	0.0527
AT2G29020	AT1G77370	0.0496
AT2G29040	AT1G11770	0.0641
AT2G29040	AT1G50690	0.0502
AT2G29040	AT1G60040	0.0551
AT2G29040	AT2G11670	0.1305
AT2G29040	AT2G16030	0.0543
AT2G29040	AT2G22950	0.0806
AT2G29040	AT2G25360	0.048
AT2G29045	AT1G08013	0.0643
AT2G29045	AT1G13755	0.0583
AT2G29045	AT1G23590	0.0635
AT2G29045	AT1G25410	0.2021
AT2G29045	AT1G27040	0.0451
AT2G29045	AT1G49435	0.3054
AT2G29045	AT1G62070	0.0809
AT2G29045	AT1G62225	0.1111
AT2G29045	AT1G68735	0.0548
AT2G29045	AT1G76290	0.0725
AT2G29045	AT1G80330	0.0523
AT2G29045	AT2G14365	0.1093
AT2G29045	AT2G14935	0.1194
AT2G29060	AT1G19530	0.0451
AT2G29060	AT1G20900	0.0902
AT2G29060	AT1G31050	0.0795
AT2G29060	AT1G48690	0.0462
AT2G29060	AT1G49570	0.0468
AT2G29060	AT1G60095	0.0458
AT2G29060	AT1G60680	0.0503
AT2G29060	AT1G61590	0.0625
AT2G29060	AT1G64590	0.0561
AT2G29060	AT1G73300	0.0497
AT2G29060	AT1G76500	0.0639
AT2G29060	AT2G16980	0.0495
AT2G29080	AT1G06410	0.0584
AT2G29080	AT1G07510	0.077
AT2G29080	AT1G55090	0.0458
AT2G29080	AT1G70570	0.0592
AT2G29080	AT2G19870	0.0554
AT2G29080	AT2G26140	0.0611
AT2G29090	AT1G12420	0.046
AT2G29090	AT1G18400	0.0459
AT2G29090	AT1G60590	0.0461
AT2G29090	AT1G78600	0.0545
AT2G29090	AT2G15020	0.0557
AT2G29090	AT2G29080	0.1082
AT2G29100	AT1G09930	0.0515
AT2G29100	AT1G09935	0.0624
AT2G29100	AT1G26410	0.0689
AT2G29100	AT1G36600	0.0546
AT2G29100	AT1G36610	0.0651
AT2G29100	AT1G36620	0.0517
AT2G29100	AT1G44130	0.0543
AT2G29100	AT1G47890	0.0633
AT2G29100	AT1G51900	0.0514
AT2G29100	AT1G61420	0.0568
AT2G29100	AT1G61560	0.0538
AT2G29100	AT1G71390	0.053
AT2G29100	AT2G18680	0.0565
AT2G29100	AT2G19190	0.0641
AT2G29100	AT2G25297	0.0718
AT2G29110	AT1G04600	0.071
AT2G29110	AT1G09930	0.0727
AT2G29110	AT1G23840	0.0506
AT2G29110	AT1G29715	0.1256
AT2G29110	AT1G51890	0.093
AT2G29110	AT1G57650	0.054
AT2G29110	AT1G58225	0.0844
AT2G29110	AT1G58420	0.061
AT2G29110	AT1G66465	0.0673
AT2G29110	AT1G67000	0.0603
AT2G29110	AT1G67520	0.0489
AT2G29110	AT1G79680	0.0486
AT2G29110	AT2G04495	0.0904
AT2G29110	AT2G17040	0.0518
AT2G29110	AT2G18680	0.1108
AT2G29110	AT2G25297	0.1135
AT2G29110	AT2G25440	0.1256
AT2G29110	AT2G27660	0.0564
AT2G29110	AT2G29100	0.1522
AT2G29120	AT1G25430	0.0523
AT2G29120	AT1G51820	0.0536
AT2G29120	AT1G65490	0.0525
AT2G29120	AT1G66920	0.0626
AT2G29120	AT1G69730	0.0562
AT2G29120	AT1G71040	0.0478
AT2G29120	AT2G15080	0.0583
AT2G29120	AT2G29110	0.0929
AT2G29130	AT1G08830	0.054
AT2G29130	AT1G13635	0.0792
AT2G29130	AT1G22480	0.051
AT2G29130	AT1G30760	0.0604
AT2G29130	AT1G63295	0.0573
AT2G29130	AT1G66020	0.0718
AT2G29130	AT2G17940	0.0611
AT2G29140	AT2G14720	0.0636
AT2G29140	AT2G24748	0.0471
AT2G29150	AT1G21230	0.0597
AT2G29150	AT1G26240	0.0548
AT2G29150	AT1G55020	0.0581
AT2G29150	AT1G67000	0.0624
AT2G29150	AT1G68630	0.0785
AT2G29160	AT1G21120	0.0527
AT2G29160	AT1G21640	0.0468
AT2G29160	AT1G28610	0.0773
AT2G29160	AT1G56120	0.0589
AT2G29160	AT1G69710	0.0537
AT2G29160	AT1G70870	0.0459
AT2G29160	AT1G76955	0.054
AT2G29160	AT2G04066	0.0638
AT2G29160	AT2G16340	0.0578
AT2G29160	AT2G22910	0.0681
AT2G29160	AT2G22960	0.0467
AT2G29160	AT2G26560	0.0519
AT2G29160	AT2G29000	0.0943
AT2G29160	AT2G29150	0.0576
AT2G29165	AT1G07260	0.0604
AT2G29165	AT1G25430	0.0573
AT2G29165	AT1G58848	0.0643
AT2G29165	AT1G63580	0.0469
AT2G29170	AT1G24148	0.0558
AT2G29170	AT1G59950	0.0551
AT2G29170	AT1G70820	0.0458
AT2G29170	AT2G26020	0.0815
AT2G29170	AT2G29160	0.2347
AT2G29170	AT2G29165	0.2598
AT2G29180	AT1G18730	0.0695
AT2G29180	AT1G49975	0.0713
AT2G29180	AT1G50732	0.049
AT2G29180	AT1G50900	0.1059
AT2G29180	AT2G24060	0.06
AT2G29180	AT2G26500	0.0484
AT2G29180	AT2G28605	0.0468
AT2G29180	AT2G29160	0.083
AT2G29190	AT2G29140	0.0695
AT2G29200	AT1G52160	0.0489
AT2G29200	AT2G29140	0.1113
AT2G29200	AT2G29190	0.1024
AT2G29210	AT1G04300	0.0466
AT2G29210	AT1G10390	0.0627
AT2G29210	AT1G14650	0.0486
AT2G29210	AT1G14710	0.0502
AT2G29210	AT1G16610	0.0759
AT2G29210	AT1G21630	0.0573
AT2G29210	AT1G60200	0.0627
AT2G29210	AT1G63700	0.048
AT2G29210	AT1G70620	0.0524
AT2G29210	AT1G77180	0.0524
AT2G29210	AT2G22720	0.0485
AT2G29210	AT2G27100	0.0732
AT2G29220	AT1G01680	0.0862
AT2G29220	AT1G05880	0.1557
AT2G29220	AT1G08763	0.178
AT2G29220	AT1G13310	0.0717
AT2G29220	AT1G19250	0.095
AT2G29220	AT1G29100	0.1069
AT2G29220	AT1G53610	0.0859
AT2G29220	AT1G53620	0.0828
AT2G29220	AT1G55775	0.0867
AT2G29220	AT1G58320	0.2297
AT2G29220	AT1G65481	0.0878
AT2G29220	AT1G65485	0.0907
AT2G29220	AT2G24720	0.16
AT2G29240	AT1G04450	0.0515
AT2G29240	AT1G07728	0.0578
AT2G29240	AT1G09065	0.0546
AT2G29240	AT1G09765	0.0525
AT2G29240	AT1G36130	0.0585
AT2G29240	AT1G50930	0.0542
AT2G29240	AT1G56553	0.1117
AT2G29240	AT1G57580	0.067
AT2G29240	AT1G57640	0.0496
AT2G29240	AT1G57690	0.0497
AT2G29240	AT1G57740	0.0614
AT2G29240	AT1G76230	0.0597
AT2G29240	AT2G04485	0.0811
AT2G29240	AT2G08270	0.0827
AT2G29240	AT2G13470	0.0886
AT2G29240	AT2G23230	0.0763
AT2G29240	AT2G23710	0.0541
AT2G29250	AT1G02580	0.0831
AT2G29250	AT1G26400	0.1005
AT2G29250	AT1G31250	0.0521
AT2G29250	AT1G51030	0.1015
AT2G29250	AT1G51300	0.062
AT2G29250	AT1G53620	0.0668
AT2G29250	AT1G61080	0.0524
AT2G29250	AT1G67635	0.1066
AT2G29250	AT1G77150	0.0531
AT2G29250	AT1G78780	0.0521
AT2G29250	AT2G29220	0.5726
AT2G29260	AT1G13410	0.0459
AT2G29260	AT1G21650	0.0552
AT2G29270	AT2G29260	0.051
AT2G29290	AT1G14150	0.0621
AT2G29290	AT1G50732	0.0628
AT2G29290	AT1G54820	0.045
AT2G29290	AT1G68520	0.0542
AT2G29290	AT1G68840	0.046
AT2G29290	AT1G70820	0.0536
AT2G29290	AT1G76110	0.0564
AT2G29290	AT2G01918	0.0687
AT2G29300	AT1G02610	0.0715
AT2G29300	AT1G07187	0.0503
AT2G29300	AT1G23390	0.0499
AT2G29300	AT1G62510	0.0487
AT2G29300	AT1G70840	0.0475
AT2G29300	AT2G29290	0.3011
AT2G29310	AT1G07440	0.0736
AT2G29310	AT1G67590	0.0473
AT2G29310	AT1G69830	0.0451
AT2G29310	AT1G70820	0.0475
AT2G29310	AT1G73830	0.051
AT2G29310	AT2G03310	0.0521
AT2G29310	AT2G03550	0.0553
AT2G29310	AT2G29290	0.1098
AT2G29310	AT2G29300	0.0905
AT2G29320	AT1G07700	0.0517
AT2G29320	AT1G24148	0.0532
AT2G29320	AT1G60260	0.0681
AT2G29320	AT1G70820	0.0562
AT2G29320	AT1G71030	0.0502
AT2G29320	AT1G78450	0.0493
AT2G29320	AT2G03310	0.086
AT2G29320	AT2G22540	0.0605
AT2G29320	AT2G23840	0.0533
AT2G29320	AT2G29300	0.0456
AT2G29320	AT2G29310	0.1023
AT2G29330	AT1G05260	0.0546
AT2G29330	AT1G08670	0.1016
AT2G29330	AT1G09090	0.0717
AT2G29330	AT1G14160	0.1414
AT2G29330	AT1G17285	0.0544
AT2G29330	AT1G53940	0.0914
AT2G29330	AT1G61590	0.0944
AT2G29330	AT2G14100	0.0558
AT2G29330	AT2G16750	0.0489
AT2G29330	AT2G23030	0.0507
AT2G29330	AT2G29320	0.048
AT2G29340	AT1G22890	0.047
AT2G29340	AT1G25275	0.0472
AT2G29340	AT1G65970	0.0477
AT2G29340	AT1G77210	0.0619
AT2G29340	AT2G02930	0.0771
AT2G29340	AT2G13360	0.0477
AT2G29340	AT2G24200	0.0536
AT2G29340	AT2G26975	0.0473
AT2G29340	AT2G29310	0.0704
AT2G29340	AT2G29320	0.1225
AT2G29340	AT2G29330	0.1073
AT2G29350	AT1G02920	0.067
AT2G29350	AT1G09500	0.0455
AT2G29350	AT1G15520	0.0455
AT2G29350	AT1G17745	0.0539
AT2G29350	AT1G21240	0.0983
AT2G29350	AT1G21520	0.0577
AT2G29350	AT1G26390	0.1312
AT2G29350	AT1G32350	0.1187
AT2G29350	AT1G32940	0.0916
AT2G29350	AT1G32960	0.0699
AT2G29350	AT1G33030	0.0557
AT2G29350	AT1G35230	0.0488
AT2G29350	AT1G36622	0.0566
AT2G29350	AT1G61800	0.0495
AT2G29350	AT1G65690	0.0751
AT2G29350	AT1G68620	0.081
AT2G29350	AT1G69880	0.0551
AT2G29350	AT1G73260	0.0639
AT2G29350	AT1G74010	0.0502
AT2G29350	AT1G80160	0.0594
AT2G29350	AT2G14610	0.1418
AT2G29350	AT2G18660	0.0467
AT2G29350	AT2G24850	0.0555
AT2G29350	AT2G25440	0.0976
AT2G29350	AT2G29340	0.0451
AT2G29360	AT1G06460	0.0527
AT2G29360	AT1G20020	0.0463
AT2G29360	AT1G22630	0.0527
AT2G29360	AT1G51110	0.0791
AT2G29360	AT1G51805	0.0661
AT2G29360	AT1G52230	0.0455
AT2G29360	AT1G66980	0.0513
AT2G29360	AT1G70820	0.0857
AT2G29360	AT2G23840	0.0805
AT2G29360	AT2G29340	0.0499
AT2G29370	AT1G07450	0.0635
AT2G29370	AT1G29110	0.0687
AT2G29370	AT1G34060	0.0491
AT2G29370	AT1G59670	0.0499
AT2G29370	AT1G61500	0.0521
AT2G29370	AT1G66540	0.0576
AT2G29370	AT1G76530	0.0649
AT2G29370	AT2G06550	0.0696
AT2G29370	AT2G15250	0.0489
AT2G29380	AT1G03790	0.0971
AT2G29380	AT1G07430	0.0486
AT2G29380	AT1G14730	0.073
AT2G29380	AT1G16120	0.0493
AT2G29380	AT1G27461	0.1357
AT2G29380	AT1G52680	0.0612
AT2G29380	AT1G73880	0.0575
AT2G29380	AT2G07070	0.0858
AT2G29380	AT2G17680	0.067
AT2G29380	AT2G19900	0.0695
AT2G29380	AT2G23110	0.0508
AT2G29380	AT2G25340	0.049
AT2G29380	AT2G27300	0.0492
AT2G29400	AT1G02500	0.0648
AT2G29400	AT1G07950	0.0507
AT2G29400	AT1G08210	0.0624
AT2G29400	AT1G15500	0.0863
AT2G29400	AT1G17470	0.0514
AT2G29400	AT1G19680	0.0613
AT2G29400	AT1G30230	0.0666
AT2G29400	AT1G50430	0.0729
AT2G29400	AT1G63980	0.0453
AT2G29400	AT1G64720	0.0468
AT2G29400	AT1G72410	0.0654
AT2G29400	AT2G02760	0.0504
AT2G29400	AT2G07180	0.0545
AT2G29400	AT2G25520	0.0456
AT2G29400	AT2G26300	0.0983
AT2G29400	AT2G28840	0.0629
AT2G29410	AT1G06163	0.0709
AT2G29410	AT2G15500	0.0498
AT2G29410	AT2G16500	0.0559
AT2G29420	AT1G07590	0.0754
AT2G29420	AT1G14130	0.0719
AT2G29420	AT1G14450	0.1484
AT2G29420	AT1G17170	0.0667
AT2G29420	AT1G18980	0.0885
AT2G29420	AT1G21680	0.0889
AT2G29420	AT1G28680	0.052
AT2G29420	AT1G29418	0.0617
AT2G29420	AT1G33140	0.0467
AT2G29420	AT1G55670	0.0596
AT2G29420	AT1G55920	0.0468
AT2G29420	AT1G70530	0.0455
AT2G29420	AT1G75270	0.0635
AT2G29420	AT1G76520	0.0612
AT2G29420	AT1G76680	0.1435
AT2G29420	AT1G76690	0.091
AT2G29420	AT1G77450	0.0635
AT2G29420	AT1G78380	0.0733
AT2G29420	AT1G79410	0.0864
AT2G29420	AT1G79710	0.0683
AT2G29420	AT1G80890	0.0641
AT2G29420	AT2G05380	0.0635
AT2G29420	AT2G08340	0.0914
AT2G29420	AT2G15490	0.0563
AT2G29440	AT1G10586	0.0689
AT2G29440	AT1G17420	0.0496
AT2G29440	AT1G32910	0.0601
AT2G29440	AT1G43160	0.0847
AT2G29440	AT1G70130	0.0785
AT2G29440	AT1G76640	0.0756
AT2G29440	AT1G80520	0.0515
AT2G29440	AT2G15760	0.0501
AT2G29440	AT2G22760	0.0488
AT2G29440	AT2G24850	0.0511
AT2G29450	AT1G07350	0.0681
AT2G29450	AT1G10960	0.0543
AT2G29450	AT1G14200	0.0566
AT2G29450	AT1G17420	0.0836
AT2G29450	AT1G19670	0.0472
AT2G29450	AT1G44350	0.0503
AT2G29450	AT1G58200	0.0552
AT2G29450	AT1G70700	0.0984
AT2G29450	AT1G72510	0.0555
AT2G29450	AT1G74950	0.0696
AT2G29450	AT1G79160	0.053
AT2G29450	AT2G06050	0.0632
AT2G29450	AT2G16900	0.0458
AT2G29450	AT2G26150	0.1095
AT2G29450	AT2G29440	0.0849
AT2G29460	AT1G02850	0.0786
AT2G29460	AT1G02920	0.0511
AT2G29460	AT1G09970	0.0649
AT2G29460	AT1G10585	0.0617
AT2G29460	AT1G15520	0.0647
AT2G29460	AT1G17170	0.097
AT2G29460	AT1G17745	0.0716
AT2G29460	AT1G32350	0.0967
AT2G29460	AT1G32960	0.1211
AT2G29460	AT1G33030	0.1479
AT2G29460	AT1G51760	0.0536
AT2G29460	AT1G57630	0.0541
AT2G29460	AT1G60730	0.087
AT2G29460	AT1G71140	0.0508
AT2G29460	AT1G72680	0.0651
AT2G29460	AT2G02010	0.0492
AT2G29460	AT2G04040	0.0484
AT2G29460	AT2G24850	0.0734
AT2G29460	AT2G29350	0.1292
AT2G29460	AT2G29440	0.058
AT2G29460	AT2G29450	0.0763
AT2G29470	AT1G01480	0.0483
AT2G29470	AT1G02390	0.0559
AT2G29470	AT1G10140	0.0464
AT2G29470	AT1G10585	0.0877
AT2G29470	AT1G13520	0.0727
AT2G29470	AT1G15520	0.1725
AT2G29470	AT1G26390	0.0614
AT2G29470	AT1G30700	0.108
AT2G29470	AT1G32350	0.2047
AT2G29470	AT1G32940	0.0737
AT2G29470	AT1G32960	0.0555
AT2G29470	AT1G47510	0.0641
AT2G29470	AT1G52890	0.0497
AT2G29470	AT1G58340	0.0512
AT2G29470	AT1G61120	0.0483
AT2G29470	AT1G62760	0.0527
AT2G29470	AT1G66570	0.0755
AT2G29470	AT1G67980	0.0497
AT2G29470	AT1G68620	0.1138
AT2G29470	AT1G69930	0.0535
AT2G29470	AT1G73260	0.1257
AT2G29470	AT1G76470	0.1399
AT2G29470	AT2G14620	0.0882
AT2G29470	AT2G29460	0.0826
AT2G29480	AT1G08875	0.0513
AT2G29480	AT1G18980	0.1028
AT2G29480	AT1G26250	0.0737
AT2G29480	AT1G60750	0.0473
AT2G29480	AT2G05845	0.049
AT2G29480	AT2G08340	0.0782
AT2G29480	AT2G08650	0.0625
AT2G29480	AT2G27389	0.0846
AT2G29480	AT2G29420	0.0616
AT2G29490	AT1G01720	0.0688
AT2G29490	AT1G02520	0.0554
AT2G29490	AT1G05680	0.0647
AT2G29490	AT1G10470	0.063
AT2G29490	AT1G10585	0.0687
AT2G29490	AT1G17170	0.1906
AT2G29490	AT1G66570	0.049
AT2G29490	AT1G66580	0.047
AT2G29490	AT1G75270	0.0887
AT2G29490	AT1G76680	0.085
AT2G29490	AT1G76690	0.0932
AT2G29490	AT1G77450	0.0715
AT2G29490	AT1G78380	0.0602
AT2G29490	AT1G79410	0.0838
AT2G29490	AT1G79710	0.0608
AT2G29490	AT2G05380	0.0455
AT2G29490	AT2G15490	0.0769
AT2G29490	AT2G17500	0.0857
AT2G29490	AT2G29420	0.1378
AT2G29490	AT2G29460	0.0565
AT2G29490	AT2G29470	0.0711
AT2G29490	AT2G29480	0.0481
AT2G29500	AT1G07400	0.1346
AT2G29500	AT1G09140	0.0789
AT2G29500	AT1G30070	0.0504
AT2G29500	AT1G53540	0.2039
AT2G29500	AT1G59860	0.1053
AT2G29500	AT1G65980	0.0555
AT2G29500	AT1G71000	0.0532
AT2G29500	AT1G72660	0.0531
AT2G29500	AT1G78380	0.0614
AT2G29500	AT2G29490	0.0856
AT2G29510	AT1G12430	0.06
AT2G29510	AT1G20510	0.0462
AT2G29510	AT1G53300	0.0738
AT2G29510	AT2G22300	0.06
AT2G29510	AT2G25800	0.0531
AT2G29530	AT1G01160	0.0522
AT2G29530	AT1G01725	0.1231
AT2G29530	AT1G05205	0.103
AT2G29530	AT1G05720	0.1261
AT2G29530	AT1G06515	0.0921
AT2G29530	AT1G14010	0.0614
AT2G29530	AT1G22510	0.065
AT2G29530	AT1G22840	0.1062
AT2G29530	AT1G26750	0.0804
AT2G29530	AT1G72750	0.0712
AT2G29530	AT1G74456	0.0651
AT2G29530	AT2G16586	0.0512
AT2G29530	AT2G22000	0.0455
AT2G29530	AT2G23090	0.2261
AT2G29530	AT2G25280	0.0505
AT2G29550	AT1G04820	0.0635
AT2G29550	AT1G09780	0.1039
AT2G29550	AT1G33680	0.054
AT2G29550	AT1G50010	0.0956
AT2G29550	AT1G50490	0.0521
AT2G29550	AT1G55270	0.0488
AT2G29550	AT1G75780	0.0571
AT2G29550	AT1G76090	0.06
AT2G29560	AT1G51710	0.0451
AT2G29560	AT1G71270	0.0503
AT2G29570	AT1G04730	0.0456
AT2G29570	AT1G07370	0.1057
AT2G29570	AT1G44900	0.0478
AT2G29570	AT1G67320	0.0547
AT2G29570	AT1G67630	0.0561
AT2G29570	AT1G78770	0.0618
AT2G29570	AT1G80710	0.0469
AT2G29570	AT2G20980	0.0455
AT2G29570	AT2G21790	0.0559
AT2G29570	AT2G24490	0.0543
AT2G29580	AT1G07360	0.088
AT2G29590	AT1G33120	0.0497
AT2G29590	AT1G33140	0.0746
AT2G29590	AT1G54690	0.0535
AT2G29590	AT1G55670	0.0456
AT2G29590	AT1G80890	0.058
AT2G29590	AT2G04900	0.0593
AT2G29590	AT2G29420	0.0474
AT2G29600	AT1G08065	0.0724
AT2G29600	AT1G21950	0.068
AT2G29600	AT1G23810	0.0596
AT2G29600	AT1G31740	0.0717
AT2G29600	AT1G32890	0.0603
AT2G29600	AT1G44478	0.0628
AT2G29600	AT1G45063	0.0688
AT2G29600	AT1G45100	0.0579
AT2G29600	AT1G58140	0.0803
AT2G29600	AT1G59470	0.0692
AT2G29600	AT1G60340	0.0513
AT2G29600	AT1G71290	0.0887
AT2G29600	AT2G07650	0.0745
AT2G29610	AT1G01400	0.0591
AT2G29610	AT1G19930	0.0787
AT2G29610	AT1G29570	0.0586
AT2G29610	AT1G41825	0.1335
AT2G29610	AT1G54230	0.0598
AT2G29610	AT1G60340	0.0468
AT2G29610	AT1G78635	0.0621
AT2G29610	AT2G00960	0.0796
AT2G29610	AT2G10240	0.0561
AT2G29610	AT2G18070	0.0632
AT2G29620	AT1G09170	0.0661
AT2G29620	AT1G18790	0.0812
AT2G29620	AT1G36340	0.0686
AT2G29620	AT1G48930	0.0464
AT2G29620	AT1G69240	0.0581
AT2G29620	AT1G70460	0.0518
AT2G29620	AT2G02300	0.0809
AT2G29630	AT1G04620	0.0772
AT2G29630	AT1G06460	0.0773
AT2G29630	AT1G10760	0.0488
AT2G29630	AT1G20020	0.1019
AT2G29630	AT1G29930	0.046
AT2G29630	AT1G74920	0.0466
AT2G29630	AT1G80480	0.0558
AT2G29630	AT2G01320	0.0628
AT2G29630	AT2G26500	0.0476
AT2G29650	AT1G06040	0.1761
AT2G29650	AT1G07700	0.0781
AT2G29650	AT1G13820	0.0457
AT2G29650	AT1G29920	0.0476
AT2G29650	AT1G68830	0.0837
AT2G29650	AT2G05100	0.1316
AT2G29650	AT2G05620	0.0773
AT2G29650	AT2G23840	0.0941
AT2G29650	AT2G29360	0.0498
AT2G29660	AT1G77690	0.0463
AT2G29670	AT1G02620	0.0737
AT2G29670	AT1G05805	0.052
AT2G29670	AT1G07280	0.0514
AT2G29670	AT1G12710	0.0851
AT2G29670	AT1G21000	0.0564
AT2G29670	AT1G22070	0.0564
AT2G29670	AT1G25400	0.047
AT2G29670	AT1G32900	0.077
AT2G29670	AT1G61800	0.1068
AT2G29670	AT1G62960	0.0629
AT2G29670	AT1G66390	0.047
AT2G29670	AT1G70820	0.0558
AT2G29670	AT1G71030	0.0586
AT2G29670	AT1G80300	0.0581
AT2G29670	AT2G23790	0.0528
AT2G29670	AT2G29660	0.0774
AT2G29680	AT1G04020	0.0655
AT2G29680	AT1G04730	0.0562
AT2G29680	AT1G07270	0.0453
AT2G29680	AT1G20720	0.045
AT2G29680	AT1G26840	0.0517
AT2G29680	AT1G47210	0.0572
AT2G29680	AT2G20980	0.0658
AT2G29680	AT2G29670	0.1727
AT2G29690	AT1G72090	0.0532
AT2G29700	AT1G09690	0.0516
AT2G29700	AT1G09815	0.0502
AT2G29700	AT1G14320	0.0469
AT2G29700	AT1G22270	0.0566
AT2G29700	AT1G62820	0.0519
AT2G29700	AT1G70600	0.0851
AT2G29700	AT1G75630	0.057
AT2G29700	AT1G76200	0.0507
AT2G29700	AT1G79660	0.0549
AT2G29700	AT2G22425	0.0491
AT2G29710	AT1G14120	0.0467
AT2G29710	AT1G18140	0.0665
AT2G29710	AT1G35260	0.053
AT2G29710	AT1G54020	0.0662
AT2G29710	AT1G66370	0.0664
AT2G29710	AT1G72260	0.0543
AT2G29710	AT1G76640	0.0452
AT2G29710	AT1G77520	0.0712
AT2G29710	AT2G22930	0.0459
AT2G29720	AT1G05675	0.1284
AT2G29720	AT1G10040	0.0505
AT2G29720	AT1G78410	0.0483
AT2G29730	AT2G29720	0.0476
AT2G29740	AT1G14210	0.0651
AT2G29740	AT1G17345	0.0566
AT2G29740	AT1G18290	0.0522
AT2G29740	AT1G20900	0.077
AT2G29740	AT1G29280	0.0689
AT2G29740	AT1G71400	0.056
AT2G29740	AT2G02680	0.058
AT2G29740	AT2G04040	0.0646
AT2G29740	AT2G29060	0.0576
AT2G29750	AT1G15210	0.0745
AT2G29750	AT1G33800	0.0474
AT2G29750	AT1G34040	0.0503
AT2G29750	AT2G14100	0.0458
AT2G29750	AT2G29740	0.085
AT2G29760	AT1G21650	0.0564
AT2G29760	AT1G25360	0.0602
AT2G29760	AT1G71460	0.0887
AT2G29760	AT2G21710	0.0466
AT2G29770	AT1G01400	0.0993
AT2G29770	AT1G03390	0.0565
AT2G29770	AT1G19460	0.0642
AT2G29770	AT1G24250	0.0749
AT2G29770	AT1G27260	0.0704
AT2G29770	AT1G29570	0.0558
AT2G29770	AT1G31090	0.0507
AT2G29770	AT1G50680	0.0593
AT2G29770	AT1G52010	0.0653
AT2G29770	AT1G54230	0.0793
AT2G29770	AT1G54240	0.081
AT2G29770	AT1G60300	0.0799
AT2G29770	AT1G60350	0.0517
AT2G29770	AT1G65160	0.0654
AT2G29770	AT1G65170	0.085
AT2G29770	AT1G80990	0.087
AT2G29770	AT2G00950	0.0825
AT2G29770	AT2G17170	0.0835
AT2G29770	AT2G21680	0.051
AT2G29780	AT1G01400	0.0616
AT2G29780	AT1G15680	0.0461
AT2G29780	AT1G15850	0.0552
AT2G29780	AT1G24250	0.1357
AT2G29780	AT1G27270	0.0995
AT2G29780	AT1G28695	0.0598
AT2G29780	AT1G54230	0.0748
AT2G29780	AT1G60300	0.1401
AT2G29780	AT1G65140	0.0574
AT2G29780	AT1G65160	0.0469
AT2G29780	AT1G66110	0.0611
AT2G29780	AT1G80990	0.1445
AT2G29780	AT2G17170	0.1009
AT2G29780	AT2G29770	0.2537
AT2G29790	AT1G04670	0.0604
AT2G29790	AT1G20135	0.0764
AT2G29790	AT1G28335	0.0819
AT2G29790	AT1G36150	0.0519
AT2G29790	AT1G48590	0.0494
AT2G29790	AT1G52680	0.0634
AT2G29790	AT1G65113	0.0813
AT2G29790	AT1G71680	0.0856
AT2G29790	AT2G15410	0.0522
AT2G29790	AT2G15535	0.0693
AT2G29790	AT2G16505	0.1272
AT2G29790	AT2G22941	0.0471
AT2G29790	AT2G28355	0.1512
AT2G29790	AT2G28405	0.1869
AT2G29800	AT1G01400	0.1071
AT2G29800	AT1G05920	0.0462
AT2G29800	AT1G05930	0.0484
AT2G29800	AT1G11110	0.0498
AT2G29800	AT1G15850	0.0641
AT2G29800	AT1G19460	0.0826
AT2G29800	AT1G23810	0.0527
AT2G29800	AT1G27260	0.0826
AT2G29800	AT1G27270	0.0602
AT2G29800	AT1G29570	0.055
AT2G29800	AT1G54230	0.0899
AT2G29800	AT1G65140	0.0454
AT2G29800	AT1G65160	0.0611
AT2G29800	AT1G66110	0.0717
AT2G29800	AT1G74220	0.0689
AT2G29800	AT2G04265	0.0467
AT2G29800	AT2G17170	0.0734
AT2G29800	AT2G21310	0.0542
AT2G29800	AT2G29600	0.1281
AT2G29800	AT2G29770	0.1104
AT2G29810	AT1G01400	0.0534
AT2G29810	AT1G11110	0.0459
AT2G29810	AT1G15850	0.114
AT2G29810	AT1G23810	0.0787
AT2G29810	AT1G24250	0.0593
AT2G29810	AT1G27260	0.0707
AT2G29810	AT1G27270	0.0488
AT2G29810	AT1G27280	0.1043
AT2G29810	AT1G29570	0.0463
AT2G29810	AT1G30925	0.0482
AT2G29810	AT1G42240	0.0454
AT2G29810	AT1G50680	0.1401
AT2G29810	AT1G55928	0.0683
AT2G29810	AT1G60240	0.0472
AT2G29810	AT1G60300	0.063
AT2G29810	AT1G60340	0.1161
AT2G29810	AT1G65160	0.0643
AT2G29810	AT1G65165	0.1275
AT2G29810	AT1G66000	0.0474
AT2G29810	AT2G00950	0.0553
AT2G29810	AT2G01560	0.0495
AT2G29810	AT2G03160	0.0622
AT2G29810	AT2G17170	0.0463
AT2G29810	AT2G29770	0.0722
AT2G29810	AT2G29780	0.0623
AT2G29810	AT2G29800	0.0964
AT2G29820	AT1G01400	0.1077
AT2G29820	AT1G15850	0.1165
AT2G29820	AT1G19460	0.0504
AT2G29820	AT1G23810	0.0615
AT2G29820	AT1G24220	0.0705
AT2G29820	AT1G24230	0.0616
AT2G29820	AT1G25300	0.0465
AT2G29820	AT1G27260	0.1415
AT2G29820	AT1G27280	0.0581
AT2G29820	AT1G29570	0.0754
AT2G29820	AT1G33830	0.0464
AT2G29820	AT1G54230	0.0522
AT2G29820	AT1G54300	0.0454
AT2G29820	AT1G60300	0.0538
AT2G29820	AT1G60340	0.061
AT2G29820	AT1G65140	0.0596
AT2G29820	AT1G65165	0.1111
AT2G29820	AT1G80990	0.0531
AT2G29820	AT2G00950	0.0565
AT2G29820	AT2G01800	0.0661
AT2G29820	AT2G03160	0.0757
AT2G29820	AT2G17170	0.05
AT2G29820	AT2G18820	0.0615
AT2G29820	AT2G21680	0.0702
AT2G29820	AT2G29600	0.0804
AT2G29820	AT2G29610	0.0755
AT2G29820	AT2G29770	0.087
AT2G29820	AT2G29800	0.0712
AT2G29820	AT2G29810	0.0962
AT2G29830	AT1G01400	0.092
AT2G29830	AT1G15320	0.0455
AT2G29830	AT1G24250	0.1151
AT2G29830	AT1G28695	0.0833
AT2G29830	AT1G29570	0.1151
AT2G29830	AT1G52010	0.0581
AT2G29830	AT1G54230	0.078
AT2G29830	AT1G54240	0.0674
AT2G29830	AT1G60300	0.1588
AT2G29830	AT1G73050	0.0475
AT2G29830	AT1G80990	0.2294
AT2G29830	AT2G17170	0.0808
AT2G29830	AT2G21680	0.0865
AT2G29830	AT2G24000	0.0602
AT2G29830	AT2G29610	0.0834
AT2G29830	AT2G29770	0.2224
AT2G29830	AT2G29780	0.2217
AT2G29830	AT2G29820	0.1073
AT2G29840	AT1G33830	0.045
AT2G29840	AT1G47705	0.0476
AT2G29840	AT1G48680	0.0502
AT2G29840	AT1G65342	0.0571
AT2G29840	AT1G66310	0.0483
AT2G29840	AT2G04325	0.0721
AT2G29880	AT1G08417	0.1009
AT2G29880	AT1G22010	0.146
AT2G29880	AT1G23650	0.0817
AT2G29880	AT1G23660	0.0483
AT2G29880	AT1G28730	0.0504
AT2G29880	AT1G34095	0.051
AT2G29880	AT1G44875	0.069
AT2G29880	AT1G48940	0.0807
AT2G29880	AT1G60300	0.0506
AT2G29880	AT1G80990	0.0583
AT2G29880	AT2G05025	0.0474
AT2G29880	AT2G14710	0.0895
AT2G29880	AT2G16520	0.1023
AT2G29880	AT2G18130	0.1772
AT2G29880	AT2G20970	0.0976
AT2G29880	AT2G22030	0.0567
AT2G29880	AT2G29780	0.083
AT2G29880	AT2G29830	0.0471
AT2G29890	AT2G24700	0.0621
AT2G29900	AT1G78800	0.0458
AT2G29910	AT1G23950	0.073
AT2G29910	AT1G23970	0.0573
AT2G29910	AT1G60710	0.0542
AT2G29910	AT2G25450	0.0731
AT2G29930	AT1G32430	0.045
AT2G29930	AT2G05400	0.0684
AT2G29930	AT2G16190	0.1338
AT2G29930	AT2G17785	0.0472
AT2G29940	AT1G03103	0.0607
AT2G29940	AT1G03440	0.0497
AT2G29940	AT1G08810	0.1281
AT2G29940	AT1G09380	0.054
AT2G29940	AT1G10060	0.0528
AT2G29940	AT1G11260	0.0494
AT2G29940	AT1G11340	0.1246
AT2G29940	AT1G12480	0.0536
AT2G29940	AT1G16960	0.0589
AT2G29940	AT1G22690	0.0896
AT2G29940	AT1G23510	0.0514
AT2G29940	AT1G24400	0.0533
AT2G29940	AT1G33811	0.0531
AT2G29940	AT1G62400	0.0697
AT2G29940	AT1G68380	0.0666
AT2G29940	AT1G79910	0.0817
AT2G29940	AT2G24520	0.077
AT2G29950	AT1G44120	0.0756
AT2G29950	AT1G64105	0.0472
AT2G29950	AT2G21187	0.053
AT2G29950	AT2G23880	0.0451
AT2G29960	AT1G07960	0.0508
AT2G29960	AT1G08040	0.0479
AT2G29960	AT1G08820	0.0463
AT2G29960	AT1G16470	0.0557
AT2G29960	AT1G64750	0.0663
AT2G29960	AT1G65270	0.0451
AT2G29960	AT2G17560	0.0499
AT2G29960	AT2G27020	0.056
AT2G29970	AT1G07200	0.1345
AT2G29970	AT1G10470	0.0713
AT2G29970	AT1G19050	0.0617
AT2G29970	AT1G66350	0.0485
AT2G29970	AT1G74890	0.0683
AT2G29970	AT1G77740	0.0479
AT2G29980	AT1G69530	0.0668
AT2G29980	AT1G70680	0.0572
AT2G29980	AT2G05790	0.063
AT2G29990	AT2G21620	0.0526
AT2G29995	AT1G01580	0.0701
AT2G29995	AT1G02360	0.0483
AT2G29995	AT1G22900	0.0685
AT2G29995	AT1G30110	0.0536
AT2G29995	AT1G33440	0.0663
AT2G29995	AT1G49310	0.1245
AT2G29995	AT1G53635	0.0588
AT2G29995	AT1G59740	0.0457
AT2G29995	AT1G69410	0.0555
AT2G30000	AT1G07170	0.0502
AT2G30000	AT1G64185	0.0457
AT2G30000	AT1G72420	0.0562
AT2G30010	AT1G04040	0.0474
AT2G30010	AT1G17140	0.0531
AT2G30010	AT1G22330	0.0483
AT2G30010	AT1G29660	0.0481
AT2G30010	AT1G48480	0.0634
AT2G30010	AT1G66940	0.1172
AT2G30010	AT1G67400	0.0611
AT2G30010	AT1G76160	0.0697
AT2G30010	AT1G76990	0.0501
AT2G30010	AT1G80280	0.0518
AT2G30010	AT2G01340	0.0564
AT2G30010	AT2G16280	0.0631
AT2G30010	AT2G20950	0.0686
AT2G30020	AT1G18300	0.1603
AT2G30020	AT1G18740	0.06
AT2G30020	AT1G19210	0.0929
AT2G30020	AT1G20310	0.053
AT2G30020	AT1G20823	0.0702
AT2G30020	AT1G23710	0.0535
AT2G30020	AT1G28370	0.0482
AT2G30020	AT1G32920	0.0824
AT2G30020	AT1G32928	0.0888
AT2G30020	AT1G61340	0.0524
AT2G30020	AT1G61470	0.0901
AT2G30020	AT1G67880	0.0549
AT2G30020	AT1G73540	0.1808
AT2G30020	AT1G74450	0.1058
AT2G30020	AT1G74930	0.1123
AT2G30020	AT1G76650	0.0572
AT2G30020	AT1G80840	0.068
AT2G30020	AT2G22500	0.0907
AT2G30020	AT2G25250	0.0471
AT2G30020	AT2G25735	0.0525
AT2G30040	AT1G07150	0.2383
AT2G30040	AT1G19210	0.0705
AT2G30040	AT1G29490	0.0588
AT2G30040	AT1G32920	0.0535
AT2G30040	AT1G70780	0.0473
AT2G30040	AT1G78100	0.0775
AT2G30040	AT2G28200	0.0597
AT2G30040	AT2G30020	0.0968
AT2G30050	AT1G16570	0.0495
AT2G30050	AT2G27730	0.0479
AT2G30060	AT1G07140	0.1055
AT2G30060	AT1G22300	0.0478
AT2G30060	AT1G35160	0.0718
AT2G30060	AT1G44810	0.0476
AT2G30060	AT1G76180	0.0562
AT2G30070	AT1G23080	0.0456
AT2G30070	AT1G32700	0.0458
AT2G30070	AT1G44830	0.0471
AT2G30070	AT1G73830	0.0517
AT2G30070	AT2G30060	0.1097
AT2G30080	AT1G49470	0.0452
AT2G30080	AT2G18570	0.075
AT2G30080	AT2G30070	0.0458
AT2G30090	AT1G17495	0.0463
AT2G30090	AT1G17800	0.0623
AT2G30090	AT1G25330	0.0546
AT2G30090	AT1G29962	0.0487
AT2G30090	AT1G34650	0.0471
AT2G30090	AT1G36000	0.0561
AT2G30090	AT1G65770	0.0645
AT2G30090	AT1G66852	0.0776
AT2G30090	AT1G66870	0.047
AT2G30090	AT2G04425	0.0482
AT2G30090	AT2G14140	0.0451
AT2G30090	AT2G15660	0.0556
AT2G30090	AT2G17000	0.05
AT2G30090	AT2G19510	0.0521
AT2G30090	AT2G20465	0.0864
AT2G30100	AT1G11440	0.0648
AT2G30100	AT1G12240	0.0475
AT2G30100	AT1G51760	0.0511
AT2G30100	AT1G64500	0.0612
AT2G30100	AT1G66840	0.0454
AT2G30100	AT1G70700	0.0718
AT2G30100	AT1G72450	0.0458
AT2G30100	AT1G74950	0.0739
AT2G30100	AT2G06045	0.0545
AT2G30100	AT2G27310	0.0537
AT2G30100	AT2G30040	0.0583
AT2G30105	AT1G08750	0.0459
AT2G30105	AT1G48900	0.0524
AT2G30110	AT1G29880	0.0498
AT2G30110	AT1G30470	0.0584
AT2G30110	AT1G54270	0.0564
AT2G30110	AT1G56070	0.1067
AT2G30110	AT1G62020	0.0453
AT2G30110	AT1G78900	0.0637
AT2G30110	AT2G20580	0.0642
AT2G30110	AT2G21390	0.0508
AT2G30110	AT2G26140	0.0531
AT2G30115	AT1G49810	0.0465
AT2G30115	AT1G50980	0.0573
AT2G30115	AT1G71320	0.0542
AT2G30115	AT2G27070	0.0593
AT2G30130	AT1G02390	0.0552
AT2G30130	AT1G03840	0.055
AT2G30130	AT1G05260	0.0458
AT2G30130	AT1G05280	0.0581
AT2G30130	AT1G17285	0.0841
AT2G30130	AT1G25340	0.1135
AT2G30130	AT1G33750	0.0683
AT2G30130	AT1G44090	0.0469
AT2G30130	AT1G49800	0.1005
AT2G30130	AT1G51190	0.0635
AT2G30130	AT1G61720	0.0459
AT2G30130	AT1G68320	0.0488
AT2G30130	AT1G68825	0.051
AT2G30130	AT1G74500	0.1081
AT2G30130	AT1G76640	0.0459
AT2G30130	AT2G25980	0.0489
AT2G30130	AT2G26290	0.0642
AT2G30130	AT2G26380	0.0584
AT2G30130	AT2G28690	0.0545
AT2G30140	AT1G28190	0.0455
AT2G30140	AT1G33110	0.0773
AT2G30140	AT1G55920	0.0516
AT2G30140	AT1G60730	0.0584
AT2G30140	AT1G72680	0.0526
AT2G30140	AT2G29460	0.0725
AT2G30160	AT1G15920	0.0453
AT2G30160	AT2G22490	0.0517
AT2G30170	AT1G18060	0.0459
AT2G30170	AT1G32070	0.0466
AT2G30200	AT1G01090	0.0854
AT2G30200	AT1G12230	0.0669
AT2G30200	AT1G24360	0.0642
AT2G30200	AT1G30120	0.0684
AT2G30200	AT1G34430	0.0916
AT2G30200	AT1G53240	0.0468
AT2G30200	AT1G69740	0.0585
AT2G30200	AT2G05990	0.159
AT2G30200	AT2G22230	0.0773
AT2G30200	AT2G23820	0.0466
AT2G30210	AT1G02900	0.0698
AT2G30210	AT1G05260	0.1016
AT2G30210	AT1G15210	0.126
AT2G30210	AT1G30515	0.0549
AT2G30210	AT1G30750	0.1028
AT2G30210	AT1G44970	0.1232
AT2G30210	AT1G61590	0.0735
AT2G30210	AT1G68850	0.0573
AT2G30210	AT1G72230	0.088
AT2G30210	AT1G74460	0.1285
AT2G30210	AT2G18150	0.1942
AT2G30210	AT2G18470	0.0551
AT2G30210	AT2G21100	0.1399
AT2G30210	AT2G22620	0.0645
AT2G30210	AT2G27370	0.1014
AT2G30220	AT1G06330	0.0898
AT2G30220	AT1G07175	0.0548
AT2G30220	AT1G16905	0.0684
AT2G30220	AT1G17310	0.0568
AT2G30220	AT1G22880	0.0543
AT2G30220	AT1G23210	0.0499
AT2G30220	AT1G26720	0.0471
AT2G30220	AT1G33280	0.0903
AT2G30220	AT1G34490	0.0835
AT2G30220	AT1G34500	0.0458
AT2G30220	AT1G44318	0.0769
AT2G30220	AT1G47620	0.0692
AT2G30220	AT1G48070	0.0587
AT2G30220	AT1G50720	0.0523
AT2G30220	AT1G66030	0.0928
AT2G30220	AT1G72590	0.056
AT2G30220	AT2G23630	0.0463
AT2G30230	AT1G04310	0.0498
AT2G30230	AT1G10095	0.0863
AT2G30230	AT1G10160	0.0456
AT2G30230	AT1G16760	0.0642
AT2G30230	AT1G19350	0.0576
AT2G30230	AT1G21910	0.0623
AT2G30230	AT1G42924	0.0672
AT2G30230	AT1G53700	0.0471
AT2G30230	AT1G68840	0.0457
AT2G30230	AT2G23880	0.1061
AT2G30240	AT1G16380	0.0622
AT2G30240	AT1G32361	0.0666
AT2G30240	AT1G43630	0.0615
AT2G30240	AT1G57550	0.0651
AT2G30240	AT1G67540	0.077
AT2G30240	AT1G68090	0.0645
AT2G30240	AT1G78980	0.0817
AT2G30240	AT2G04475	0.0855
AT2G30240	AT2G10970	0.0967
AT2G30240	AT2G13116	0.0913
AT2G30240	AT2G19010	0.0613
AT2G30250	AT1G07000	0.0476
AT2G30250	AT1G14370	0.053
AT2G30250	AT1G14780	0.0485
AT2G30250	AT1G22280	0.0473
AT2G30250	AT1G30170	0.0497
AT2G30250	AT1G30640	0.0519
AT2G30250	AT1G32870	0.0529
AT2G30250	AT1G49050	0.0462
AT2G30250	AT1G52200	0.0515
AT2G30250	AT1G63750	0.0512
AT2G30250	AT1G65490	0.0456
AT2G30250	AT2G17040	0.0536
AT2G30250	AT2G18193	0.0859
AT2G30250	AT2G18690	0.0608
AT2G30260	AT1G14740	0.0525
AT2G30260	AT1G53460	0.0452
AT2G30260	AT2G27860	0.0499
AT2G30270	AT1G63530	0.0507
AT2G30270	AT1G69680	0.0474
AT2G30290	AT1G26320	0.0642
AT2G30290	AT1G26480	0.0491
AT2G30290	AT1G32250	0.0494
AT2G30290	AT1G51410	0.0476
AT2G30290	AT1G54620	0.0516
AT2G30290	AT1G58215	0.0601
AT2G30290	AT1G62450	0.052
AT2G30290	AT1G63060	0.057
AT2G30290	AT1G65113	0.0457
AT2G30290	AT1G68750	0.06
AT2G30290	AT1G77980	0.0502
AT2G30290	AT2G03840	0.048
AT2G30290	AT2G04020	0.046
AT2G30290	AT2G07560	0.0691
AT2G30290	AT2G16130	0.0601
AT2G30290	AT2G22950	0.0939
AT2G30290	AT2G23660	0.0542
AT2G30290	AT2G29040	0.0488
AT2G30300	AT1G78440	0.0595
AT2G30310	AT1G02550	0.1013
AT2G30310	AT1G09720	0.0615
AT2G30310	AT1G23640	0.0513
AT2G30310	AT1G55770	0.0768
AT2G30310	AT1G66220	0.0711
AT2G30310	AT1G77682	0.0617
AT2G30310	AT2G07020	0.0719
AT2G30310	AT2G16120	0.0629
AT2G30310	AT2G16130	0.0589
AT2G30310	AT2G30300	0.1129
AT2G30340	AT1G05280	0.093
AT2G30340	AT1G23720	0.0691
AT2G30340	AT1G26240	0.0456
AT2G30340	AT1G26870	0.046
AT2G30340	AT1G33750	0.0965
AT2G30340	AT1G68150	0.0519
AT2G30340	AT1G74500	0.0518
AT2G30340	AT1G79580	0.0621
AT2G30340	AT2G12646	0.0853
AT2G30340	AT2G14820	0.1041
AT2G30340	AT2G16230	0.0733
AT2G30340	AT2G25980	0.0886
AT2G30340	AT2G30130	0.0484
AT2G30350	AT1G19980	0.0479
AT2G30370	AT1G19830	0.0554
AT2G30370	AT1G23000	0.0575
AT2G30370	AT1G26780	0.049
AT2G30370	AT1G31040	0.0764
AT2G30370	AT1G31310	0.0544
AT2G30370	AT1G63650	0.0601
AT2G30380	AT2G03830	0.0613
AT2G30390	AT1G14345	0.0452
AT2G30390	AT1G49380	0.0472
AT2G30390	AT1G54500	0.0482
AT2G30390	AT1G67840	0.0462
AT2G30390	AT1G70730	0.0451
AT2G30390	AT2G26900	0.0601
AT2G30395	AT1G06923	0.0494
AT2G30395	AT1G14890	0.0466
AT2G30395	AT1G30850	0.047
AT2G30400	AT1G61660	0.0706
AT2G30400	AT1G63820	0.0481
AT2G30400	AT2G30395	0.1786
AT2G30410	AT2G17380	0.046
AT2G30420	AT1G29720	0.0462
AT2G30424	AT1G54820	0.0537
AT2G30424	AT2G26580	0.0474
AT2G30424	AT2G30420	0.3013
AT2G30432	AT1G06350	0.0521
AT2G30432	AT1G57750	0.0636
AT2G30432	AT1G58430	0.0938
AT2G30432	AT1G58460	0.0612
AT2G30432	AT1G72110	0.1042
AT2G30432	AT2G23673	0.0595
AT2G30432	AT2G30420	0.0554
AT2G30432	AT2G30424	0.0666
AT2G30440	AT1G01550	0.0532
AT2G30440	AT1G08930	0.0618
AT2G30440	AT1G30200	0.048
AT2G30440	AT1G59870	0.0832
AT2G30440	AT2G24860	0.0479
AT2G30460	AT1G12350	0.0502
AT2G30470	AT1G53720	0.0587
AT2G30470	AT1G74250	0.0558
AT2G30470	AT2G02160	0.0558
AT2G30480	AT2G14878	0.0474
AT2G30480	AT2G17900	0.0451
AT2G30480	AT2G24680	0.0512
AT2G30490	AT1G06540	0.0634
AT2G30490	AT1G06550	0.1098
AT2G30490	AT1G10370	0.0724
AT2G30490	AT1G22410	0.1891
AT2G30490	AT1G28680	0.0565
AT2G30490	AT1G36160	0.0463
AT2G30490	AT1G48850	0.0973
AT2G30490	AT1G51680	0.1501
AT2G30490	AT1G52760	0.1706
AT2G30490	AT1G78570	0.0874
AT2G30490	AT2G27820	0.0673
AT2G30500	AT1G03590	0.0476
AT2G30500	AT1G44760	0.0529
AT2G30500	AT2G17660	0.0491
AT2G30500	AT2G24330	0.0482
AT2G30500	AT2G30490	0.0863
AT2G30505	AT2G30500	0.0488
AT2G30520	AT1G12240	0.0624
AT2G30520	AT1G13080	0.077
AT2G30520	AT1G13670	0.0511
AT2G30520	AT1G15290	0.0463
AT2G30520	AT1G19000	0.0616
AT2G30520	AT1G22640	0.0493
AT2G30520	AT1G29640	0.0476
AT2G30520	AT1G33240	0.0697
AT2G30520	AT1G37130	0.049
AT2G30520	AT1G44446	0.0883
AT2G30520	AT1G64500	0.0833
AT2G30520	AT1G68840	0.0777
AT2G30520	AT1G75100	0.0568
AT2G30520	AT2G02950	0.0851
AT2G30520	AT2G24550	0.0484
AT2G30540	AT1G03020	0.1024
AT2G30540	AT1G06830	0.1277
AT2G30540	AT1G10470	0.052
AT2G30540	AT1G11460	0.0525
AT2G30540	AT1G19050	0.0576
AT2G30540	AT1G19640	0.0546
AT2G30540	AT1G22710	0.0519
AT2G30540	AT1G67870	0.0536
AT2G30540	AT1G68740	0.0606
AT2G30540	AT1G69970	0.0518
AT2G30540	AT1G73630	0.0496
AT2G30540	AT1G78580	0.0778
AT2G30540	AT2G18196	0.0736
AT2G30540	AT2G18328	0.1037
AT2G30550	AT1G02450	0.0565
AT2G30550	AT1G29640	0.0471
AT2G30550	AT1G66600	0.0957
AT2G30550	AT1G67560	0.0453
AT2G30550	AT1G72790	0.0502
AT2G30550	AT2G21900	0.048
AT2G30550	AT2G26400	0.0708
AT2G30560	AT1G04670	0.0589
AT2G30560	AT1G05160	0.0652
AT2G30560	AT1G05250	0.0822
AT2G30560	AT1G42510	0.0702
AT2G30560	AT1G42525	0.0465
AT2G30560	AT1G42590	0.0485
AT2G30560	AT1G42697	0.0532
AT2G30560	AT1G42924	0.092
AT2G30560	AT1G53945	0.0511
AT2G30560	AT1G67640	0.0483
AT2G30560	AT1G68720	0.0721
AT2G30560	AT2G01029	0.087
AT2G30560	AT2G02140	0.0805
AT2G30560	AT2G02210	0.0498
AT2G30560	AT2G05060	0.0487
AT2G30560	AT2G07671	0.0512
AT2G30560	AT2G25630	0.1461
AT2G30570	AT1G03600	0.0617
AT2G30570	AT1G06680	0.1649
AT2G30570	AT1G08380	0.0939
AT2G30570	AT1G12900	0.0921
AT2G30570	AT1G20340	0.1078
AT2G30570	AT1G29930	0.0964
AT2G30570	AT1G30380	0.0875
AT2G30570	AT1G31330	0.078
AT2G30570	AT1G42970	0.0487
AT2G30570	AT1G44575	0.0544
AT2G30570	AT1G52220	0.0986
AT2G30570	AT1G52230	0.0584
AT2G30570	AT1G54780	0.0726
AT2G30570	AT1G55670	0.0703
AT2G30570	AT1G61520	0.09
AT2G30570	AT1G67090	0.1951
AT2G30570	AT1G67740	0.0782
AT2G30570	AT1G68010	0.0495
AT2G30570	AT1G74730	0.0539
AT2G30570	AT1G79040	0.1297
AT2G30570	AT2G05310	0.0629
AT2G30570	AT2G06520	0.098
AT2G30570	AT2G26500	0.1231
AT2G30580	AT1G06770	0.0517
AT2G30580	AT2G21520	0.047
AT2G30590	AT1G14690	0.045
AT2G30590	AT1G24160	0.0502
AT2G30590	AT2G24360	0.0465
AT2G30590	AT2G28380	0.0516
AT2G30600	AT1G03090	0.0457
AT2G30600	AT1G15125	0.0499
AT2G30600	AT1G30820	0.0531
AT2G30600	AT1G31480	0.0479
AT2G30600	AT1G53730	0.0482
AT2G30600	AT1G78600	0.0625
AT2G30600	AT1G79700	0.0639
AT2G30600	AT2G02710	0.0515
AT2G30600	AT2G15900	0.0667
AT2G30615	AT1G05023	0.0709
AT2G30615	AT1G32460	0.0659
AT2G30620	AT1G06760	0.3623
AT2G30620	AT1G07820	0.0605
AT2G30620	AT1G08880	0.082
AT2G30620	AT1G20693	0.1323
AT2G30620	AT1G20696	0.0479
AT2G30620	AT1G47970	0.0708
AT2G30620	AT1G48620	0.1205
AT2G30620	AT1G51060	0.1075
AT2G30620	AT1G52980	0.0469
AT2G30620	AT2G28720	0.1459
AT2G30630	AT2G24791	0.0563
AT2G30650	AT1G06920	0.0991
AT2G30650	AT1G18510	0.0628
AT2G30650	AT1G23300	0.0462
AT2G30650	AT1G25340	0.071
AT2G30650	AT1G68280	0.066
AT2G30650	AT1G68320	0.0513
AT2G30650	AT1G69180	0.1595
AT2G30650	AT1G74820	0.0776
AT2G30650	AT2G19850	0.0456
AT2G30650	AT2G26750	0.0504
AT2G30660	AT1G15610	0.0502
AT2G30660	AT1G29020	0.0668
AT2G30660	AT1G30990	0.0608
AT2G30660	AT1G50090	0.068
AT2G30660	AT1G52120	0.0916
AT2G30660	AT1G52130	0.0932
AT2G30660	AT1G60095	0.0717
AT2G30660	AT1G65481	0.0498
AT2G30660	AT2G02580	0.0638
AT2G30660	AT2G21900	0.0556
AT2G30660	AT2G26400	0.0607
AT2G30660	AT2G29150	0.0487
AT2G30670	AT1G08100	0.0602
AT2G30670	AT1G15610	0.0743
AT2G30670	AT1G15630	0.0536
AT2G30670	AT1G21890	0.0454
AT2G30670	AT1G50090	0.1316
AT2G30670	AT1G52130	0.0729
AT2G30670	AT1G60095	0.063
AT2G30670	AT2G02250	0.0478
AT2G30670	AT2G02580	0.074
AT2G30670	AT2G14580	0.1022
AT2G30670	AT2G21900	0.0495
AT2G30670	AT2G30660	0.3128
AT2G30680	AT1G27860	0.096
AT2G30680	AT1G63200	0.0606
AT2G30680	AT2G21930	0.045
AT2G30680	AT2G22040	0.0467
AT2G30680	AT2G22060	0.0905
AT2G30680	AT2G25330	0.0699
AT2G30695	AT1G32990	0.0536
AT2G30695	AT1G56050	0.0562
AT2G30695	AT1G73470	0.0749
AT2G30700	AT1G11820	0.0672
AT2G30700	AT1G52310	0.0663
AT2G30700	AT2G14835	0.0539
AT2G30720	AT1G61120	0.053
AT2G30720	AT1G73200	0.0475
AT2G30730	AT1G05291	0.052
AT2G30730	AT1G20360	0.0457
AT2G30750	AT1G02220	0.0541
AT2G30750	AT1G02920	0.1407
AT2G30750	AT1G08763	0.0471
AT2G30750	AT1G13520	0.0484
AT2G30750	AT1G14540	0.053
AT2G30750	AT1G14870	0.0559
AT2G30750	AT1G18970	0.0566
AT2G30750	AT1G26240	0.1136
AT2G30750	AT1G26380	0.3174
AT2G30750	AT1G26390	0.2716
AT2G30750	AT1G26410	0.2041
AT2G30750	AT1G26420	0.0647
AT2G30750	AT1G30730	0.0522
AT2G30750	AT1G51890	0.0581
AT2G30750	AT1G53625	0.057
AT2G30750	AT1G58320	0.0568
AT2G30750	AT1G64170	0.0454
AT2G30750	AT1G66700	0.118
AT2G30750	AT1G67980	0.0885
AT2G30750	AT2G02930	0.0654
AT2G30750	AT2G15220	0.052
AT2G30750	AT2G23270	0.0511
AT2G30760	AT1G13609	0.057
AT2G30760	AT1G47395	0.0673
AT2G30760	AT1G56430	0.049
AT2G30760	AT1G74770	0.0492
AT2G30760	AT2G00920	0.0465
AT2G30766	AT1G13609	0.2312
AT2G30766	AT1G23020	0.0858
AT2G30766	AT1G47395	0.2009
AT2G30766	AT1G47400	0.1469
AT2G30766	AT2G14247	0.1048
AT2G30766	AT2G30760	0.0595
AT2G30770	AT1G15520	0.218
AT2G30770	AT1G19250	0.0937
AT2G30770	AT1G26380	0.1128
AT2G30770	AT1G26390	0.0721
AT2G30770	AT1G32350	0.0956
AT2G30770	AT1G44130	0.0567
AT2G30770	AT1G57650	0.0629
AT2G30770	AT1G61120	0.0979
AT2G30770	AT1G61800	0.0491
AT2G30770	AT1G66700	0.0854
AT2G30770	AT1G74080	0.0558
AT2G30770	AT1G76470	0.0839
AT2G30770	AT2G13810	0.0658
AT2G30770	AT2G14610	0.0848
AT2G30770	AT2G24850	0.0651
AT2G30770	AT2G29350	0.1315
AT2G30770	AT2G29470	0.1203
AT2G30770	AT2G30766	0.0518
AT2G30790	AT1G11070	0.1029
AT2G30790	AT1G13650	0.0656
AT2G30790	AT1G26761	0.0516
AT2G30790	AT1G47950	0.0637
AT2G30790	AT1G61500	0.0677
AT2G30790	AT1G68190	0.0485
AT2G30790	AT2G13975	0.0463
AT2G30790	AT2G20250	0.0525
AT2G30800	AT1G04160	0.0471
AT2G30800	AT1G48650	0.0481
AT2G30800	AT2G13200	0.0473
AT2G30810	AT1G09370	0.0548
AT2G30810	AT1G13605	0.1528
AT2G30810	AT1G31250	0.1202
AT2G30810	AT1G54445	0.0817
AT2G30810	AT1G56100	0.054
AT2G30810	AT1G56233	0.0461
AT2G30810	AT1G56415	0.095
AT2G30810	AT1G58055	0.0809
AT2G30810	AT2G02515	0.159
AT2G30810	AT2G04034	0.0716
AT2G30810	AT2G04925	0.109
AT2G30810	AT2G20463	0.0896
AT2G30810	AT2G21465	0.0874
AT2G30810	AT2G24693	0.0468
AT2G30810	AT2G26320	0.054
AT2G30830	AT1G01030	0.0847
AT2G30830	AT1G03987	0.0474
AT2G30830	AT1G07747	0.0527
AT2G30830	AT1G10530	0.0612
AT2G30830	AT1G12540	0.0479
AT2G30830	AT1G19640	0.06
AT2G30830	AT1G26770	0.052
AT2G30830	AT1G51780	0.2203
AT2G30830	AT1G54010	0.0466
AT2G30830	AT1G76640	0.0523
AT2G30830	AT2G03980	0.045
AT2G30830	AT2G20340	0.0544
AT2G30830	AT2G22200	0.0912
AT2G30830	AT2G23560	0.0502
AT2G30830	AT2G24210	0.0726
AT2G30840	AT1G07560	0.0523
AT2G30840	AT1G18860	0.0562
AT2G30840	AT1G67148	0.0462
AT2G30860	AT1G13930	0.0759
AT2G30860	AT1G18590	0.122
AT2G30860	AT1G35720	0.0676
AT2G30860	AT1G74100	0.1094
AT2G30860	AT2G05520	0.054
AT2G30860	AT2G20610	0.1181
AT2G30860	AT2G22330	0.0533
AT2G30860	AT2G24200	0.0895
AT2G30870	AT1G09780	0.0463
AT2G30870	AT1G17745	0.0764
AT2G30870	AT1G20510	0.0478
AT2G30870	AT1G27130	0.0804
AT2G30870	AT1G33590	0.0601
AT2G30870	AT1G59870	0.0556
AT2G30870	AT1G65930	0.0493
AT2G30870	AT1G65960	0.0495
AT2G30870	AT1G74100	0.0453
AT2G30870	AT1G78850	0.0728
AT2G30870	AT2G05520	0.0544
AT2G30870	AT2G20630	0.058
AT2G30870	AT2G27030	0.046
AT2G30870	AT2G30440	0.0493
AT2G30870	AT2G30860	0.1818
AT2G30890	AT2G06200	0.0482
AT2G30910	AT1G08915	0.0456
AT2G30910	AT2G00650	0.0505
AT2G30930	AT1G03870	0.0947
AT2G30930	AT1G08890	0.0451
AT2G30930	AT1G20090	0.0553
AT2G30930	AT1G22530	0.1915
AT2G30930	AT1G23480	0.0473
AT2G30930	AT1G32170	0.0598
AT2G30930	AT1G52750	0.0623
AT2G30930	AT1G61100	0.0631
AT2G30930	AT1G61667	0.0531
AT2G30930	AT1G72150	0.1358
AT2G30930	AT1G72510	0.0714
AT2G30930	AT2G17230	0.051
AT2G30930	AT2G17550	0.0517
AT2G30930	AT2G19760	0.047
AT2G30930	AT2G21880	0.0772
AT2G30940	AT1G05290	0.0559
AT2G30940	AT1G23660	0.0586
AT2G30940	AT1G29010	0.0531
AT2G30940	AT1G53023	0.0613
AT2G30940	AT1G61940	0.0521
AT2G30940	AT2G26960	0.0468
AT2G30940	AT2G29880	0.0546
AT2G30945	AT1G31258	0.0524
AT2G30950	AT1G06430	0.158
AT2G30950	AT1G06690	0.0643
AT2G30950	AT1G09130	0.077
AT2G30950	AT1G32080	0.0539
AT2G30950	AT1G34000	0.0524
AT2G30950	AT1G49970	0.0563
AT2G30950	AT1G50250	0.0913
AT2G30950	AT1G51110	0.0502
AT2G30950	AT1G52510	0.0453
AT2G30950	AT1G54520	0.0452
AT2G30950	AT1G68830	0.0582
AT2G30950	AT1G79040	0.0501
AT2G30950	AT1G79600	0.0583
AT2G30970	AT1G51980	0.0462
AT2G30970	AT1G53240	0.0776
AT2G30970	AT1G63770	0.0507
AT2G30970	AT1G68670	0.0554
AT2G30970	AT2G05710	0.071
AT2G30970	AT2G22780	0.0998
AT2G30970	AT2G30200	0.0459
AT2G30980	AT1G06390	0.0706
AT2G30980	AT1G54630	0.0476
AT2G30990	AT1G07650	0.0615
AT2G30990	AT1G35350	0.0486
AT2G30990	AT2G30980	0.0503
AT2G31010	AT1G04430	0.057
AT2G31010	AT1G22530	0.0483
AT2G31010	AT1G22740	0.0526
AT2G31010	AT1G51940	0.048
AT2G31010	AT1G53510	0.0637
AT2G31010	AT1G56150	0.0649
AT2G31010	AT1G63260	0.0486
AT2G31010	AT1G75310	0.0471
AT2G31010	AT1G76090	0.0569
AT2G31010	AT1G76160	0.0524
AT2G31010	AT1G76580	0.0548
AT2G31010	AT2G30990	0.0786
AT2G31020	AT1G02360	0.0837
AT2G31020	AT1G47480	0.0576
AT2G31020	AT1G51790	0.0605
AT2G31020	AT1G71400	0.0468
AT2G31020	AT1G79450	0.0642
AT2G31030	AT1G31530	0.0526
AT2G31030	AT1G33830	0.0712
AT2G31030	AT1G39190	0.0484
AT2G31030	AT1G50530	0.0814
AT2G31030	AT2G09994	0.0466
AT2G31030	AT2G13665	0.0525
AT2G31030	AT2G14840	0.0607
AT2G31030	AT2G15990	0.0582
AT2G31030	AT2G20070	0.0731
AT2G31030	AT2G21920	0.0464
AT2G31030	AT2G28170	0.0586
AT2G31040	AT1G10760	0.0689
AT2G31040	AT1G20020	0.0726
AT2G31040	AT1G29390	0.0575
AT2G31040	AT1G43670	0.0466
AT2G31040	AT1G48520	0.0554
AT2G31040	AT1G51110	0.048
AT2G31040	AT1G52510	0.0627
AT2G31040	AT1G73655	0.0479
AT2G31040	AT1G80480	0.0542
AT2G31040	AT2G04700	0.0787
AT2G31040	AT2G26540	0.0457
AT2G31050	AT1G09360	0.0558
AT2G31050	AT1G30170	0.0727
AT2G31050	AT1G30790	0.052
AT2G31050	AT1G32049	0.0491
AT2G31050	AT1G56030	0.0521
AT2G31050	AT1G60250	0.0916
AT2G31050	AT1G78640	0.0526
AT2G31050	AT2G06902	0.046
AT2G31050	AT2G15770	0.0625
AT2G31060	AT1G09300	0.0761
AT2G31060	AT1G29940	0.0454
AT2G31060	AT1G33410	0.0496
AT2G31060	AT1G45332	0.0858
AT2G31060	AT1G63660	0.046
AT2G31060	AT1G67120	0.0942
AT2G31060	AT1G68990	0.0512
AT2G31060	AT1G74560	0.0562
AT2G31070	AT1G01030	0.0534
AT2G31070	AT1G08465	0.0522
AT2G31070	AT1G15260	0.064
AT2G31070	AT1G28600	0.0475
AT2G31070	AT1G30210	0.0649
AT2G31070	AT1G53230	0.0495
AT2G31070	AT1G68780	0.0555
AT2G31070	AT2G04160	0.062
AT2G31070	AT2G23760	0.0568
AT2G31080	AT1G35500	0.0563
AT2G31080	AT1G37113	0.0503
AT2G31080	AT1G43444	0.0453
AT2G31080	AT1G44040	0.0479
AT2G31080	AT2G07730	0.0516
AT2G31081	AT1G06225	0.1853
AT2G31081	AT1G11080	0.0456
AT2G31081	AT1G49570	0.0695
AT2G31081	AT1G50050	0.0489
AT2G31081	AT1G68880	0.0453
AT2G31081	AT2G14020	0.0608
AT2G31081	AT2G14920	0.0521
AT2G31082	AT1G06225	0.1298
AT2G31082	AT1G31670	0.056
AT2G31082	AT1G73165	0.0746
AT2G31082	AT2G23440	0.0524
AT2G31082	AT2G31081	0.4294
AT2G31083	AT1G05660	0.0641
AT2G31083	AT1G15625	0.0514
AT2G31083	AT1G18100	0.0463
AT2G31083	AT1G19900	0.0458
AT2G31083	AT1G19968	0.0522
AT2G31083	AT1G31260	0.0573
AT2G31083	AT1G73165	0.0588
AT2G31083	AT2G18800	0.1046
AT2G31083	AT2G31081	0.1188
AT2G31083	AT2G31082	0.1854
AT2G31085	AT1G19968	0.0546
AT2G31085	AT1G73780	0.0491
AT2G31085	AT1G75590	0.0497
AT2G31085	AT1G78520	0.0583
AT2G31085	AT2G18800	0.0529
AT2G31085	AT2G31081	0.1148
AT2G31085	AT2G31082	0.1365
AT2G31085	AT2G31083	0.3865
AT2G31090	AT1G17080	0.0616
AT2G31090	AT1G27970	0.0494
AT2G31090	AT1G65720	0.0634
AT2G31100	AT1G23250	0.0524
AT2G31100	AT1G29680	0.0474
AT2G31100	AT1G60380	0.065
AT2G31100	AT2G00820	0.0707
AT2G31100	AT2G23808	0.0738
AT2G31110	AT1G65960	0.0529
AT2G31110	AT2G26170	0.0662
AT2G31141	AT1G08115	0.0703
AT2G31141	AT1G49700	0.1183
AT2G31141	AT2G00670	0.1284
AT2G31141	AT2G04965	0.1024
AT2G31150	AT1G26580	0.0517
AT2G31150	AT1G65370	0.063
AT2G31150	AT2G05117	0.0466
AT2G31150	AT2G25450	0.058
AT2G31150	AT2G31141	0.1339
AT2G31160	AT1G23380	0.0579
AT2G31160	AT1G28130	0.0568
AT2G31160	AT1G30950	0.0728
AT2G31160	AT1G62360	0.0541
AT2G31160	AT1G68130	0.0453
AT2G31160	AT2G18500	0.0678
AT2G31160	AT2G27990	0.0747
AT2G31170	AT2G17240	0.0462
AT2G31170	AT2G28000	0.0493
AT2G31180	AT1G10480	0.0473
AT2G31180	AT1G11185	0.0462
AT2G31180	AT1G64160	0.0646
AT2G31180	AT1G69150	0.0608
AT2G31180	AT2G15780	0.0525
AT2G31180	AT2G29440	0.0602
AT2G31200	AT1G09645	0.0479
AT2G31200	AT1G15270	0.0531
AT2G31200	AT1G63460	0.0604
AT2G31200	AT1G63530	0.0655
AT2G31200	AT1G66760	0.0505
AT2G31200	AT1G69410	0.1059
AT2G31200	AT1G80670	0.0472
AT2G31200	AT2G02230	0.0522
AT2G31210	AT1G19030	0.0451
AT2G31210	AT1G19040	0.0568
AT2G31210	AT1G22015	0.0666
AT2G31210	AT1G30455	0.0553
AT2G31210	AT1G32880	0.0688
AT2G31210	AT1G45140	0.0608
AT2G31210	AT1G50820	0.0482
AT2G31210	AT1G61290	0.05
AT2G31210	AT1G62940	0.062
AT2G31210	AT1G66610	0.0529
AT2G31210	AT1G71160	0.0634
AT2G31210	AT1G75790	0.0529
AT2G31210	AT2G17830	0.052
AT2G31210	AT2G31200	0.0589
AT2G31215	AT1G03810	0.0842
AT2G31215	AT1G05005	0.1189
AT2G31215	AT1G08065	0.1895
AT2G31215	AT1G31740	0.1648
AT2G31215	AT1G44478	0.1272
AT2G31215	AT1G44941	0.0732
AT2G31215	AT1G45063	0.1235
AT2G31215	AT1G47390	0.0574
AT2G31215	AT1G50820	0.0637
AT2G31215	AT1G51410	0.0505
AT2G31215	AT1G56360	0.0461
AT2G31215	AT1G60370	0.0541
AT2G31215	AT1G64030	0.1109
AT2G31215	AT2G04020	0.0794
AT2G31215	AT2G06535	0.0706
AT2G31215	AT2G07650	0.1685
AT2G31215	AT2G07660	0.0554
AT2G31215	AT2G12320	0.0454
AT2G31215	AT2G18115	0.064
AT2G31215	AT2G19893	0.0524
AT2G31215	AT2G22960	0.0716
AT2G31215	AT2G29600	0.1593
AT2G31215	AT2G29800	0.0542
AT2G31220	AT1G06170	0.0625
AT2G31220	AT1G08943	0.0462
AT2G31220	AT1G62940	0.0496
AT2G31220	AT1G74130	0.0493
AT2G31220	AT1G75790	0.0679
AT2G31220	AT2G16210	0.0479
AT2G31220	AT2G31210	0.0471
AT2G31230	AT1G06160	0.1607
AT2G31230	AT1G19960	0.056
AT2G31230	AT1G70230	0.0493
AT2G31230	AT2G22190	0.0456
AT2G31240	AT2G05120	0.0471
AT2G31250	AT1G49920	0.0489
AT2G31250	AT2G31150	0.0602
AT2G31270	AT1G04730	0.0624
AT2G31270	AT1G07370	0.0856
AT2G31270	AT1G20720	0.0485
AT2G31270	AT1G26330	0.0464
AT2G31270	AT1G44900	0.1114
AT2G31270	AT1G65470	0.0457
AT2G31270	AT1G67630	0.0626
AT2G31270	AT2G07690	0.0879
AT2G31270	AT2G16440	0.0871
AT2G31270	AT2G21790	0.069
AT2G31270	AT2G22720	0.0485
AT2G31270	AT2G24490	0.0799
AT2G31280	AT1G06150	0.1413
AT2G31280	AT1G10450	0.0589
AT2G31280	AT1G29950	0.0752
AT2G31280	AT1G30490	0.0603
AT2G31280	AT1G52150	0.0519
AT2G31280	AT1G76460	0.0504
AT2G31280	AT2G27230	0.0657
AT2G31300	AT2G30910	0.0827
AT2G31310	AT1G08865	0.0712
AT2G31310	AT1G14500	0.057
AT2G31310	AT1G17300	0.0523
AT2G31310	AT1G19968	0.0663
AT2G31310	AT1G23160	0.046
AT2G31310	AT1G31772	0.0471
AT2G31310	AT1G71692	0.0481
AT2G31310	AT1G73580	0.06
AT2G31310	AT1G78520	0.0684
AT2G31310	AT2G18800	0.1473
AT2G31310	AT2G20080	0.0478
AT2G31310	AT2G22460	0.0461
AT2G31320	AT1G08260	0.0656
AT2G31320	AT1G17360	0.0722
AT2G31320	AT1G20750	0.0607
AT2G31320	AT1G60500	0.0496
AT2G31335	AT1G02440	0.0954
AT2G31335	AT1G06135	0.0537
AT2G31335	AT1G06983	0.1182
AT2G31335	AT1G09745	0.0453
AT2G31335	AT1G12940	0.0498
AT2G31335	AT1G30757	0.0541
AT2G31335	AT1G30780	0.0532
AT2G31335	AT1G49030	0.0545
AT2G31335	AT1G51900	0.1411
AT2G31335	AT1G51913	0.1075
AT2G31335	AT1G51915	0.0604
AT2G31335	AT1G65481	0.0558
AT2G31335	AT1G65850	0.0521
AT2G31335	AT1G68765	0.0949
AT2G31335	AT1G69523	0.0565
AT2G31335	AT1G72000	0.0542
AT2G31335	AT2G04510	0.0657
AT2G31335	AT2G04515	0.1038
AT2G31335	AT2G08320	0.0519
AT2G31335	AT2G17740	0.0482
AT2G31335	AT2G19180	0.0656
AT2G31335	AT2G24990	0.0684
AT2G31335	AT2G29100	0.0525
AT2G31350	AT1G22930	0.0455
AT2G31350	AT1G33270	0.045
AT2G31350	AT1G51200	0.045
AT2G31350	AT1G64230	0.0534
AT2G31360	AT1G07420	0.0502
AT2G31360	AT1G14720	0.057
AT2G31360	AT1G19370	0.0928
AT2G31360	AT1G19450	0.0541
AT2G31360	AT1G22570	0.0501
AT2G31360	AT1G25320	0.0481
AT2G31360	AT1G49720	0.0808
AT2G31360	AT1G51940	0.1105
AT2G31360	AT1G56300	0.0533
AT2G31360	AT1G64890	0.0459
AT2G31360	AT1G70420	0.0458
AT2G31360	AT1G75800	0.0542
AT2G31360	AT1G76090	0.0479
AT2G31360	AT1G78600	0.0524
AT2G31360	AT2G06925	0.0463
AT2G31360	AT2G28550	0.0471
AT2G31360	AT2G28900	0.06
AT2G31360	AT2G29980	0.0514
AT2G31370	AT1G10650	0.0456
AT2G31370	AT1G55080	0.0615
AT2G31380	AT1G01060	0.0993
AT2G31380	AT1G07010	0.0464
AT2G31380	AT1G07570	0.0489
AT2G31380	AT1G14280	0.0546
AT2G31380	AT1G37130	0.047
AT2G31380	AT1G44446	0.1007
AT2G31380	AT1G64500	0.1448
AT2G31380	AT1G66725	0.0458
AT2G31380	AT1G75100	0.1051
AT2G31380	AT2G05100	0.0926
AT2G31380	AT2G05620	0.0467
AT2G31380	AT2G15020	0.0877
AT2G31380	AT2G19650	0.0772
AT2G31380	AT2G21320	0.1447
AT2G31380	AT2G24100	0.0711
AT2G31380	AT2G29650	0.0543
AT2G31380	AT2G30520	0.1031
AT2G31390	AT1G35720	0.0523
AT2G31390	AT1G43800	0.0688
AT2G31390	AT1G77120	0.0494
AT2G31390	AT1G78570	0.0495
AT2G31390	AT2G08435	0.1206
AT2G31390	AT2G16060	0.0527
AT2G31390	AT2G19760	0.0461
AT2G31390	AT2G23090	0.0777
AT2G31400	AT1G08520	0.0464
AT2G31400	AT1G15140	0.0554
AT2G31400	AT1G43560	0.0493
AT2G31400	AT1G79350	0.0553
AT2G31400	AT1G79600	0.0484
AT2G31400	AT2G11890	0.0471
AT2G31400	AT2G19870	0.0456
AT2G31410	AT1G56110	0.0479
AT2G31410	AT2G15270	0.0495
AT2G31410	AT2G17240	0.0508
AT2G31410	AT2G20820	0.0634
AT2G31420	AT1G06877	0.047
AT2G31420	AT1G66570	0.0738
AT2G31420	AT1G68765	0.0563
AT2G31420	AT1G69790	0.0483
AT2G31420	AT2G00370	0.0488
AT2G31420	AT2G31410	0.0483
AT2G31425	AT1G28306	0.0569
AT2G31425	AT1G28335	0.0545
AT2G31425	AT1G32880	0.0683
AT2G31425	AT1G64290	0.0698
AT2G31425	AT2G04115	0.086
AT2G31425	AT2G10970	0.0485
AT2G31425	AT2G18190	0.053
AT2G31425	AT2G19000	0.0901
AT2G31425	AT2G31420	0.2815
AT2G31430	AT1G08150	0.0537
AT2G31430	AT1G11770	0.0955
AT2G31430	AT1G13890	0.0537
AT2G31430	AT1G19500	0.0482
AT2G31430	AT1G24110	0.1256
AT2G31430	AT1G29140	0.0679
AT2G31430	AT1G30710	0.0644
AT2G31430	AT1G47280	0.0618
AT2G31430	AT1G51250	0.0925
AT2G31430	AT1G67623	0.0553
AT2G31430	AT1G70540	0.0704
AT2G31430	AT2G02140	0.0494
AT2G31430	AT2G03840	0.0964
AT2G31430	AT2G04220	0.0605
AT2G31430	AT2G16030	0.0627
AT2G31430	AT2G17000	0.0558
AT2G31430	AT2G17785	0.0576
AT2G31430	AT2G19050	0.0657
AT2G31430	AT2G22180	0.0585
AT2G31430	AT2G22805	0.0862
AT2G31430	AT2G23660	0.0574
AT2G31432	AT1G07330	0.0481
AT2G31432	AT1G16380	0.1047
AT2G31432	AT1G23645	0.0521
AT2G31432	AT1G24657	0.0965
AT2G31432	AT1G24686	0.0859
AT2G31432	AT1G34660	0.0552
AT2G31432	AT1G35540	0.0626
AT2G31432	AT1G42560	0.05
AT2G31432	AT1G43630	0.0742
AT2G31432	AT1G51915	0.0572
AT2G31432	AT1G54620	0.0694
AT2G31432	AT1G57550	0.057
AT2G31432	AT1G64235	0.0947
AT2G31432	AT1G67540	0.1436
AT2G31432	AT1G68090	0.1263
AT2G31432	AT2G00350	0.0701
AT2G31432	AT2G04475	0.1495
AT2G31432	AT2G10970	0.1087
AT2G31432	AT2G13116	0.1061
AT2G31432	AT2G13620	0.0514
AT2G31432	AT2G14282	0.1968
AT2G31432	AT2G16535	0.1078
AT2G31432	AT2G16592	0.0677
AT2G31432	AT2G22807	0.1306
AT2G31432	AT2G30240	0.0781
AT2G31440	AT1G71990	0.0457
AT2G31440	AT2G21630	0.0528
AT2G31460	AT1G15850	0.0476
AT2G31460	AT1G27270	0.0455
AT2G31460	AT1G43570	0.0456
AT2G31460	AT1G50680	0.0995
AT2G31460	AT1G56400	0.0529
AT2G31460	AT1G60300	0.0891
AT2G31460	AT1G65160	0.0681
AT2G31460	AT1G66000	0.0548
AT2G31460	AT1G69990	0.0492
AT2G31460	AT2G00710	0.0458
AT2G31460	AT2G13990	0.0635
AT2G31460	AT2G17170	0.0529
AT2G31460	AT2G29610	0.0503
AT2G31460	AT2G29770	0.0585
AT2G31460	AT2G29780	0.0561
AT2G31460	AT2G29810	0.0638
AT2G31460	AT2G29830	0.1362
AT2G31470	AT1G09380	0.0455
AT2G31470	AT1G65680	0.0572
AT2G31470	AT1G66490	0.0737
AT2G31470	AT2G19970	0.0495
AT2G31470	AT2G19990	0.0868
AT2G31480	AT1G16140	0.0569
AT2G31480	AT2G19990	0.071
AT2G31480	AT2G31470	0.1068
AT2G31490	AT1G16000	0.0467
AT2G31490	AT1G16740	0.0531
AT2G31490	AT1G26550	0.0682
AT2G31490	AT1G27435	0.0976
AT2G31490	AT1G33810	0.0547
AT2G31490	AT1G41880	0.0639
AT2G31490	AT1G47260	0.0462
AT2G31490	AT1G49140	0.0452
AT2G31490	AT1G51650	0.1313
AT2G31490	AT1G76200	0.0871
AT2G31490	AT1G80230	0.0814
AT2G31490	AT2G02050	0.0611
AT2G31490	AT2G02510	0.101
AT2G31490	AT2G19680	0.0523
AT2G31490	AT2G19790	0.0846
AT2G31500	AT1G01980	0.072
AT2G31500	AT1G03050	0.0771
AT2G31500	AT1G04470	0.0863
AT2G31500	AT1G05580	0.0745
AT2G31500	AT1G08140	0.0776
AT2G31500	AT1G14420	0.0797
AT2G31500	AT1G35490	0.0859
AT2G31500	AT1G58120	0.0653
AT2G31500	AT1G66210	0.055
AT2G31500	AT1G75870	0.0511
AT2G31500	AT1G76370	0.0468
AT2G31500	AT2G07040	0.0831
AT2G31500	AT2G16730	0.1055
AT2G31500	AT2G26450	0.0665
AT2G31500	AT2G26490	0.0742
AT2G31500	AT2G26850	0.0973
AT2G31510	AT1G05890	0.0557
AT2G31520	AT1G05040	0.0463
AT2G31520	AT1G17495	0.0573
AT2G31520	AT1G42290	0.0686
AT2G31520	AT1G42605	0.0533
AT2G31520	AT1G42740	0.0509
AT2G31520	AT1G77820	0.0461
AT2G31520	AT2G08005	0.0476
AT2G31520	AT2G14200	0.0667
AT2G31520	AT2G14300	0.0772
AT2G31520	AT2G14370	0.077
AT2G31530	AT2G31150	0.0471
AT2G31540	AT1G14220	0.0839
AT2G31540	AT1G22290	0.0659
AT2G31540	AT1G23160	0.0907
AT2G31540	AT1G31772	0.0571
AT2G31540	AT1G47590	0.0595
AT2G31540	AT1G51260	0.0711
AT2G31540	AT1G64920	0.0568
AT2G31540	AT1G66220	0.0482
AT2G31540	AT1G77682	0.0723
AT2G31540	AT1G78390	0.0496
AT2G31540	AT2G19045	0.0464
AT2G31540	AT2G19050	0.0531
AT2G31540	AT2G31083	0.0541
AT2G31550	AT2G31540	0.0626
AT2G31560	AT1G07010	0.0456
AT2G31560	AT1G09250	0.0545
AT2G31560	AT1G49010	0.0484
AT2G31560	AT1G66350	0.0458
AT2G31560	AT2G29450	0.0624
AT2G31570	AT1G47128	0.0728
AT2G31570	AT1G53580	0.0452
AT2G31570	AT1G72750	0.0456
AT2G31570	AT1G78210	0.0522
AT2G31570	AT2G08440	0.0588
AT2G31570	AT2G31560	0.067
AT2G31585	AT1G35516	0.0609
AT2G31585	AT1G58235	0.0953
AT2G31585	AT1G69252	0.0729
AT2G31585	AT2G14878	0.0498
AT2G31585	AT2G25964	0.0793
AT2G31585	AT2G26355	0.0824
AT2G31610	AT1G41880	0.06
AT2G31610	AT1G43170	0.0682
AT2G31610	AT1G56070	0.0639
AT2G31610	AT1G72020	0.0455
AT2G31610	AT2G27530	0.0721
AT2G31620	AT1G11620	0.0734
AT2G31620	AT1G51490	0.0672
AT2G31620	AT1G55650	0.0602
AT2G31620	AT1G74190	0.0636
AT2G31620	AT2G06780	0.0835
AT2G31620	AT2G18115	0.0593
AT2G31620	AT2G22941	0.0675
AT2G31620	AT2G31215	0.0504
AT2G31625	AT2G03630	0.0498
AT2G31625	AT2G31620	0.0665
AT2G31650	AT1G27880	0.0524
AT2G31650	AT2G16440	0.0518
AT2G31660	AT1G06220	0.049
AT2G31660	AT1G64790	0.0554
AT2G31670	AT1G11840	0.0522
AT2G31670	AT1G14345	0.064
AT2G31670	AT2G21170	0.0464
AT2G31670	AT2G22230	0.0522
AT2G31670	AT2G24200	0.0675
AT2G31670	AT2G25830	0.0485
AT2G31690	AT1G05543	0.0603
AT2G31690	AT1G05800	0.1311
AT2G31690	AT1G06135	0.0612
AT2G31690	AT1G08975	0.0596
AT2G31690	AT1G16380	0.0704
AT2G31690	AT1G20320	0.0734
AT2G31690	AT1G28375	0.073
AT2G31690	AT1G53820	0.0467
AT2G31690	AT1G55525	0.0556
AT2G31690	AT1G56240	0.0462
AT2G31690	AT1G70130	0.0719
AT2G31690	AT1G70380	0.0605
AT2G31690	AT1G70390	0.0708
AT2G31690	AT1G70960	0.0752
AT2G31690	AT1G71450	0.0759
AT2G31690	AT1G73065	0.0564
AT2G31690	AT1G80810	0.0452
AT2G31690	AT1G80865	0.05
AT2G31690	AT2G01430	0.0511
AT2G31690	AT2G02270	0.0465
AT2G31690	AT2G02310	0.087
AT2G31690	AT2G02320	0.0677
AT2G31690	AT2G02340	0.0466
AT2G31690	AT2G09925	0.0522
AT2G31690	AT2G14288	0.0722
AT2G31690	AT2G18200	0.0524
AT2G31690	AT2G20160	0.0702
AT2G31690	AT2G22750	0.0574
AT2G31690	AT2G22760	0.0514
AT2G31690	AT2G24130	0.087
AT2G31690	AT2G26380	0.0472
AT2G31690	AT2G26390	0.0627
AT2G31720	AT1G25300	0.0867
AT2G31720	AT1G60250	0.0629
AT2G31720	AT1G62270	0.0621
AT2G31720	AT2G01960	0.0506
AT2G31720	AT2G15770	0.0546
AT2G31720	AT2G16130	0.0586
AT2G31720	AT2G18115	0.0478
AT2G31720	AT2G31050	0.0696
AT2G31725	AT1G07070	0.0474
AT2G31725	AT2G01640	0.0618
AT2G31730	AT1G05710	0.0807
AT2G31730	AT1G35350	0.0506
AT2G31730	AT1G65240	0.0561
AT2G31730	AT1G65486	0.0457
AT2G31740	AT1G55870	0.0478
AT2G31751	AT1G64563	0.0721
AT2G31751	AT2G08445	0.1136
AT2G31751	AT2G08450	0.0828
AT2G31751	AT2G09165	0.0457
AT2G31760	AT1G05291	0.0608
AT2G31760	AT1G08397	0.0502
AT2G31760	AT1G12170	0.0826
AT2G31760	AT1G20240	0.0593
AT2G31760	AT1G22010	0.0484
AT2G31760	AT1G47810	0.1101
AT2G31760	AT1G56030	0.0542
AT2G31760	AT1G57580	0.0495
AT2G31760	AT1G59800	0.0605
AT2G31760	AT1G60986	0.0502
AT2G31760	AT1G61630	0.0492
AT2G31760	AT1G65990	0.047
AT2G31760	AT1G70040	0.0467
AT2G31760	AT1G77650	0.0933
AT2G31760	AT2G03190	0.0489
AT2G31760	AT2G05970	0.0517
AT2G31760	AT2G16220	0.1164
AT2G31770	AT1G07340	0.053
AT2G31770	AT1G08397	0.0463
AT2G31770	AT1G24220	0.0679
AT2G31770	AT1G27240	0.0588
AT2G31770	AT1G35440	0.0625
AT2G31770	AT1G53020	0.0515
AT2G31770	AT1G53360	0.0673
AT2G31770	AT1G56030	0.0511
AT2G31770	AT1G56360	0.0496
AT2G31770	AT1G57565	0.0509
AT2G31770	AT1G61630	0.0984
AT2G31770	AT1G63205	0.0691
AT2G31770	AT1G65990	0.0483
AT2G31770	AT1G71160	0.065
AT2G31770	AT2G03000	0.0502
AT2G31770	AT2G10300	0.0495
AT2G31770	AT2G14710	0.0573
AT2G31770	AT2G16220	0.0624
AT2G31770	AT2G22030	0.0455
AT2G31770	AT2G22050	0.0659
AT2G31770	AT2G31760	0.0708
AT2G31780	AT1G11520	0.0915
AT2G31780	AT1G22010	0.0453
AT2G31780	AT1G22670	0.0546
AT2G31780	AT1G29010	0.0451
AT2G31780	AT1G47810	0.0477
AT2G31780	AT1G50980	0.057
AT2G31780	AT1G77650	0.0461
AT2G31780	AT1G78220	0.0503
AT2G31780	AT2G16130	0.075
AT2G31780	AT2G27520	0.0469
AT2G31780	AT2G29880	0.0531
AT2G31780	AT2G31760	0.1218
AT2G31790	AT1G15290	0.0748
AT2G31790	AT1G16400	0.0992
AT2G31790	AT1G18590	0.0872
AT2G31790	AT1G21440	0.122
AT2G31790	AT1G31230	0.0645
AT2G31790	AT1G65860	0.0785
AT2G31790	AT1G72810	0.0563
AT2G31790	AT1G74090	0.1472
AT2G31790	AT1G78370	0.0571
AT2G31790	AT2G20610	0.0571
AT2G31800	AT1G30640	0.05
AT2G31800	AT1G59870	0.0607
AT2G31800	AT2G30440	0.0514
AT2G31810	AT1G03090	0.1136
AT2G31810	AT1G09430	0.087
AT2G31810	AT1G11260	0.0541
AT2G31810	AT1G18270	0.0712
AT2G31810	AT1G28330	0.0676
AT2G31810	AT1G30820	0.094
AT2G31810	AT1G55810	0.1021
AT2G31810	AT1G68020	0.0475
AT2G31810	AT1G71730	0.0538
AT2G31810	AT1G73655	0.0535
AT2G31810	AT1G80420	0.0718
AT2G31810	AT2G02710	0.0862
AT2G31810	AT2G14170	0.1083
AT2G31810	AT2G19800	0.0725
AT2G31810	AT2G30600	0.0691
AT2G31810	AT2G31800	0.125
AT2G31820	AT1G18730	0.0564
AT2G31820	AT1G19360	0.0479
AT2G31820	AT1G27320	0.0543
AT2G31820	AT1G62850	0.0647
AT2G31820	AT2G04880	0.0668
AT2G31820	AT2G21520	0.0909
AT2G31830	AT1G52570	0.0501
AT2G31840	AT1G30680	0.0668
AT2G31840	AT1G59990	0.0923
AT2G31840	AT1G69200	0.0548
AT2G31840	AT1G74560	0.0572
AT2G31840	AT1G79560	0.0547
AT2G31840	AT2G04030	0.073
AT2G31840	AT2G04530	0.0754
AT2G31840	AT2G28910	0.0541
AT2G31860	AT1G05060	0.051
AT2G31860	AT1G06120	0.0738
AT2G31860	AT1G10220	0.0559
AT2G31860	AT1G10875	0.1444
AT2G31860	AT1G13200	0.0736
AT2G31860	AT1G17180	0.0568
AT2G31860	AT1G21850	0.0756
AT2G31860	AT1G34050	0.0978
AT2G31860	AT1G48980	0.072
AT2G31860	AT2G02300	0.0703
AT2G31860	AT2G19050	0.046
AT2G31860	AT2G19060	0.0616
AT2G31860	AT2G19410	0.0568
AT2G31860	AT2G28970	0.0796
AT2G31862	AT1G09987	0.0629
AT2G31862	AT1G10875	0.0758
AT2G31862	AT1G13200	0.06
AT2G31862	AT1G14518	0.0462
AT2G31862	AT1G50610	0.0485
AT2G31862	AT1G52191	0.0467
AT2G31862	AT2G08895	0.0542
AT2G31862	AT2G09550	0.0576
AT2G31862	AT2G25295	0.0463
AT2G31862	AT2G31860	0.0693
AT2G31865	AT1G01560	0.0461
AT2G31865	AT1G09932	0.0746
AT2G31865	AT1G13340	0.052
AT2G31865	AT1G44130	0.0628
AT2G31865	AT1G51620	0.0706
AT2G31865	AT2G18660	0.0613
AT2G31865	AT2G18690	0.0706
AT2G31865	AT2G29110	0.0582
AT2G31880	AT1G07000	0.0629
AT2G31880	AT1G08450	0.0888
AT2G31880	AT1G19210	0.0551
AT2G31880	AT1G19770	0.067
AT2G31880	AT1G33610	0.0601
AT2G31880	AT1G55450	0.0622
AT2G31880	AT1G58225	0.05
AT2G31880	AT1G59870	0.0666
AT2G31880	AT1G64740	0.0462
AT2G31880	AT2G17040	0.0718
AT2G31880	AT2G20960	0.0725
AT2G31880	AT2G23200	0.0839
AT2G31880	AT2G26190	0.0871
AT2G31890	AT1G59990	0.0846
AT2G31890	AT1G69200	0.0735
AT2G31890	AT1G71260	0.0673
AT2G31890	AT1G79560	0.0546
AT2G31890	AT2G02740	0.0507
AT2G31890	AT2G04530	0.0545
AT2G31890	AT2G31840	0.0464
AT2G31900	AT1G12080	0.077
AT2G31900	AT1G33700	0.0509
AT2G31900	AT1G60390	0.054
AT2G31900	AT1G69080	0.0485
AT2G31900	AT1G72230	0.0518
AT2G31900	AT1G77690	0.046
AT2G31902	AT1G03545	0.0605
AT2G31902	AT1G04007	0.0614
AT2G31902	AT1G08973	0.0692
AT2G31902	AT1G09023	0.0464
AT2G31902	AT1G09783	0.0838
AT2G31902	AT1G18415	0.0765
AT2G31902	AT1G21770	0.0612
AT2G31902	AT1G26250	0.0467
AT2G31902	AT1G27920	0.0457
AT2G31902	AT1G27921	0.0943
AT2G31902	AT1G60545	0.0656
AT2G31902	AT1G67792	0.0657
AT2G31902	AT1G71528	0.0744
AT2G31902	AT1G75295	0.1104
AT2G31902	AT1G78130	0.0775
AT2G31902	AT2G08340	0.0491
AT2G31902	AT2G08680	0.0476
AT2G31902	AT2G09090	0.0463
AT2G31910	AT1G08790	0.0522
AT2G31910	AT1G18960	0.0538
AT2G31910	AT1G66245	0.0561
AT2G31920	AT1G26680	0.0471
AT2G31920	AT1G68640	0.0571
AT2G31920	AT1G71690	0.083
AT2G31920	AT2G31910	0.0455
AT2G31930	AT1G06225	0.05
AT2G31930	AT1G06713	0.0468
AT2G31930	AT1G13635	0.0566
AT2G31930	AT1G13825	0.0548
AT2G31930	AT1G19940	0.0543
AT2G31930	AT1G22480	0.1138
AT2G31930	AT1G27380	0.0926
AT2G31930	AT1G27440	0.0528
AT2G31930	AT1G32770	0.2952
AT2G31930	AT1G63910	0.107
AT2G31930	AT1G74660	0.0476
AT2G31940	AT1G32510	0.0541
AT2G31940	AT2G31930	0.068
AT2G31945	AT1G07160	0.0622
AT2G31945	AT1G11190	0.051
AT2G31945	AT1G13520	0.0475
AT2G31945	AT1G15380	0.0843
AT2G31945	AT1G20180	0.0722
AT2G31945	AT1G30700	0.0548
AT2G31945	AT1G68450	0.0739
AT2G31945	AT1G68620	0.0492
AT2G31945	AT1G69890	0.0562
AT2G31945	AT1G70420	0.0518
AT2G31945	AT1G70680	0.0454
AT2G31945	AT1G71520	0.0582
AT2G31945	AT1G73750	0.0598
AT2G31945	AT1G75000	0.048
AT2G31945	AT1G76230	0.0508
AT2G31945	AT1G80160	0.1084
AT2G31945	AT2G26670	0.0479
AT2G31945	AT2G31940	0.0597
AT2G31953	AT1G12665	0.0948
AT2G31953	AT1G21395	0.0574
AT2G31953	AT1G21850	0.063
AT2G31953	AT1G23145	0.2698
AT2G31953	AT1G23147	0.1553
AT2G31953	AT1G24062	0.0647
AT2G31953	AT1G30974	0.071
AT2G31953	AT1G51230	0.058
AT2G31953	AT1G61688	0.1344
AT2G31953	AT1G63057	0.0585
AT2G31953	AT1G68905	0.0669
AT2G31953	AT2G02147	0.0813
AT2G31953	AT2G02525	0.0457
AT2G31953	AT2G04910	0.0523
AT2G31953	AT2G20208	0.1032
AT2G31953	AT2G20605	0.0744
AT2G31953	AT2G22155	0.1567
AT2G31953	AT2G25305	0.0762
AT2G31955	AT1G13000	0.0548
AT2G31955	AT2G15620	0.0674
AT2G31960	AT1G05570	0.0728
AT2G31960	AT1G36160	0.0604
AT2G31960	AT1G48090	0.0647
AT2G31960	AT1G49340	0.0463
AT2G31960	AT1G50030	0.0593
AT2G31960	AT1G80070	0.0488
AT2G31960	AT2G17930	0.0601
AT2G31960	AT2G25660	0.0522
AT2G31970	AT1G06720	0.0466
AT2G31970	AT1G08600	0.0559
AT2G31970	AT1G10450	0.0516
AT2G31970	AT1G13220	0.0583
AT2G31970	AT1G15940	0.1004
AT2G31970	AT1G17360	0.0525
AT2G31970	AT1G24190	0.0544
AT2G31970	AT1G24460	0.0496
AT2G31970	AT1G65010	0.0615
AT2G31970	AT1G67120	0.0679
AT2G31970	AT1G68790	0.0513
AT2G31970	AT1G79280	0.0684
AT2G31970	AT2G13370	0.0503
AT2G31970	AT2G27170	0.0729
AT2G31980	AT1G02340	0.0517
AT2G31980	AT1G03790	0.0815
AT2G31980	AT1G05960	0.0696
AT2G31980	AT1G17830	0.0453
AT2G31980	AT1G18610	0.0616
AT2G31980	AT1G48130	0.0828
AT2G31980	AT1G61810	0.09
AT2G31980	AT1G64405	0.0704
AT2G31980	AT1G67100	0.0658
AT2G31980	AT1G75930	0.0499
AT2G31980	AT2G02010	0.047
AT2G31980	AT2G18540	0.06
AT2G31980	AT2G28056	0.0462
AT2G31985	AT1G07645	0.1127
AT2G31985	AT1G32300	0.0458
AT2G31985	AT1G32710	0.1127
AT2G31985	AT1G36270	0.0469
AT2G31985	AT1G47657	0.0521
AT2G31985	AT1G54870	0.0543
AT2G31985	AT1G56605	0.0592
AT2G31985	AT1G74990	0.0597
AT2G31985	AT1G77655	0.0557
AT2G31985	AT2G06870	0.0642
AT2G31985	AT2G17000	0.059
AT2G31985	AT2G21720	0.0774
AT2G31985	AT2G25340	0.0877
AT2G31990	AT2G31980	0.0546
AT2G32000	AT1G19880	0.0489
AT2G32010	AT1G05470	0.0698
AT2G32010	AT1G15260	0.0546
AT2G32010	AT1G18810	0.0668
AT2G32010	AT1G70560	0.0832
AT2G32020	AT1G10170	0.1201
AT2G32020	AT1G13480	0.0649
AT2G32020	AT1G69920	0.0466
AT2G32020	AT1G70420	0.045
AT2G32020	AT1G71520	0.0494
AT2G32020	AT2G00370	0.0466
AT2G32020	AT2G03760	0.1011
AT2G32020	AT2G04040	0.0671
AT2G32020	AT2G18193	0.0644
AT2G32020	AT2G20720	0.0456
AT2G32030	AT1G05575	0.1399
AT2G32030	AT1G05675	0.0996
AT2G32030	AT1G08483	0.0525
AT2G32030	AT1G17147	0.0454
AT2G32030	AT1G18570	0.07
AT2G32030	AT1G20310	0.045
AT2G32030	AT1G24140	0.0837
AT2G32030	AT1G30370	0.0708
AT2G32030	AT1G35210	0.1092
AT2G32030	AT1G56250	0.067
AT2G32030	AT1G64065	0.0472
AT2G32030	AT1G66090	0.0486
AT2G32030	AT1G72940	0.0531
AT2G32030	AT1G78410	0.0631
AT2G32030	AT2G20562	0.0647
AT2G32030	AT2G32020	0.1537
AT2G32040	AT1G29120	0.0567
AT2G32040	AT2G02180	0.0488
AT2G32050	AT1G33160	0.0468
AT2G32050	AT2G24320	0.049
AT2G32060	AT1G15930	0.0921
AT2G32060	AT1G22270	0.0464
AT2G32060	AT1G22780	0.0647
AT2G32060	AT1G26470	0.0585
AT2G32060	AT1G29250	0.0531
AT2G32060	AT1G48630	0.0926
AT2G32060	AT1G75630	0.0466
AT2G32060	AT2G19730	0.0557
AT2G32060	AT2G27840	0.0551
AT2G32060	AT2G31610	0.0527
AT2G32070	AT1G26650	0.0461
AT2G32070	AT1G80780	0.0642
AT2G32080	AT1G12850	0.0589
AT2G32080	AT1G15860	0.0562
AT2G32080	AT1G59830	0.0455
AT2G32080	AT2G26230	0.0578
AT2G32090	AT1G77710	0.0635
AT2G32090	AT2G18290	0.0609
AT2G32100	AT1G23390	0.1312
AT2G32100	AT1G24625	0.0539
AT2G32100	AT1G26920	0.0538
AT2G32100	AT1G29430	0.0452
AT2G32100	AT1G54820	0.0595
AT2G32100	AT1G68840	0.0609
AT2G32100	AT1G71030	0.0581
AT2G32100	AT1G72430	0.0505
AT2G32100	AT1G74675	0.0466
AT2G32100	AT1G74940	0.0467
AT2G32100	AT1G80440	0.0618
AT2G32100	AT2G25200	0.0734
AT2G32100	AT2G25900	0.0536
AT2G32100	AT2G29290	0.0508
AT2G32100	AT2G32080	0.0456
AT2G32100	AT2G32090	0.115
AT2G32120	AT1G03070	0.0456
AT2G32120	AT1G09140	0.0594
AT2G32120	AT1G16030	0.1475
AT2G32120	AT1G17870	0.0943
AT2G32120	AT1G30060	0.0656
AT2G32120	AT1G30070	0.1304
AT2G32120	AT1G52560	0.0693
AT2G32120	AT1G53540	0.1275
AT2G32120	AT1G54050	0.1528
AT2G32120	AT1G59860	0.1032
AT2G32120	AT1G66510	0.0456
AT2G32120	AT1G72660	0.0727
AT2G32120	AT1G74310	0.0802
AT2G32120	AT2G19310	0.0456
AT2G32120	AT2G20560	0.0732
AT2G32120	AT2G25140	0.0961
AT2G32120	AT2G29500	0.0454
AT2G32130	AT1G01680	0.0542
AT2G32130	AT1G06163	0.0588
AT2G32130	AT1G09930	0.076
AT2G32130	AT1G30190	0.0554
AT2G32130	AT1G52810	0.062
AT2G32130	AT1G56520	0.0721
AT2G32130	AT1G76965	0.0602
AT2G32130	AT2G03540	0.0713
AT2G32130	AT2G06045	0.0824
AT2G32130	AT2G14290	0.0677
AT2G32130	AT2G20150	0.1157
AT2G32130	AT2G25295	0.0477
AT2G32140	AT1G01680	0.0608
AT2G32140	AT1G09932	0.0981
AT2G32140	AT1G22240	0.0471
AT2G32140	AT1G30135	0.0528
AT2G32140	AT1G30190	0.0518
AT2G32140	AT1G35210	0.0474
AT2G32140	AT1G56060	0.0554
AT2G32140	AT1G57630	0.0577
AT2G32140	AT1G66090	0.0551
AT2G32140	AT1G69840	0.0666
AT2G32140	AT1G76210	0.0555
AT2G32140	AT2G14290	0.0659
AT2G32140	AT2G20142	0.1483
AT2G32140	AT2G22760	0.0528
AT2G32150	AT1G03090	0.0489
AT2G32150	AT1G06620	0.0719
AT2G32150	AT1G08920	0.0673
AT2G32150	AT1G10070	0.0529
AT2G32150	AT1G44350	0.068
AT2G32150	AT1G51760	0.0754
AT2G32150	AT1G54740	0.0454
AT2G32150	AT1G61890	0.0643
AT2G32150	AT1G70700	0.0472
AT2G32150	AT1G80920	0.0768
AT2G32150	AT2G03240	0.0469
AT2G32150	AT2G20670	0.0694
AT2G32150	AT2G27310	0.0857
AT2G32150	AT2G27690	0.0499
AT2G32150	AT2G32140	0.1284
AT2G32160	AT1G03400	0.0471
AT2G32160	AT1G13650	0.0566
AT2G32160	AT1G24147	0.0589
AT2G32160	AT1G25430	0.0684
AT2G32160	AT1G31580	0.0903
AT2G32160	AT1G51270	0.0569
AT2G32160	AT1G69720	0.0706
AT2G32160	AT1G76960	0.0561
AT2G32160	AT2G26740	0.058
AT2G32160	AT2G32140	0.0963
AT2G32160	AT2G32150	0.0527
AT2G32170	AT1G17690	0.0548
AT2G32179	AT1G04797	0.0458
AT2G32179	AT1G05207	0.0666
AT2G32179	AT1G06283	0.0521
AT2G32179	AT1G09467	0.0543
AT2G32179	AT1G72645	0.0463
AT2G32190	AT1G05340	0.1407
AT2G32190	AT1G08860	0.0451
AT2G32190	AT1G13340	0.061
AT2G32190	AT1G44130	0.0645
AT2G32190	AT1G53625	0.0821
AT2G32190	AT1G56060	0.1536
AT2G32190	AT2G02010	0.061
AT2G32190	AT2G20562	0.0659
AT2G32190	AT2G22470	0.1238
AT2G32190	AT2G28570	0.0455
AT2G32200	AT1G02390	0.0638
AT2G32200	AT1G05675	0.0588
AT2G32200	AT1G07135	0.0468
AT2G32200	AT1G07160	0.0561
AT2G32200	AT1G30730	0.0474
AT2G32200	AT1G33760	0.05
AT2G32200	AT1G35230	0.0802
AT2G32200	AT1G49000	0.0469
AT2G32200	AT1G56060	0.0673
AT2G32200	AT1G61360	0.0461
AT2G32200	AT1G66090	0.0585
AT2G32200	AT2G01300	0.0573
AT2G32200	AT2G32190	0.1904
AT2G32210	AT1G05340	0.0577
AT2G32210	AT1G14870	0.0563
AT2G32210	AT1G56060	0.113
AT2G32210	AT2G02010	0.0564
AT2G32210	AT2G20562	0.0538
AT2G32210	AT2G22470	0.048
AT2G32210	AT2G27080	0.0582
AT2G32210	AT2G32190	0.3398
AT2G32210	AT2G32200	0.2647
AT2G32220	AT1G27050	0.0503
AT2G32230	AT1G06190	0.0636
AT2G32230	AT1G12770	0.0818
AT2G32230	AT1G12800	0.0457
AT2G32230	AT1G48520	0.0505
AT2G32230	AT1G55490	0.0694
AT2G32230	AT1G79560	0.0518
AT2G32235	AT1G05670	0.0511
AT2G32235	AT1G29680	0.045
AT2G32235	AT1G60720	0.0716
AT2G32235	AT2G08895	0.0763
AT2G32235	AT2G13640	0.0789
AT2G32235	AT2G20970	0.0481
AT2G32240	AT1G03080	0.2498
AT2G32240	AT1G05320	0.0721
AT2G32240	AT1G08800	0.1113
AT2G32240	AT1G24460	0.045
AT2G32240	AT1G51440	0.0456
AT2G32240	AT1G61340	0.0498
AT2G32240	AT1G64620	0.0456
AT2G32240	AT1G65010	0.078
AT2G32240	AT1G67230	0.0545
AT2G32240	AT1G77680	0.1023
AT2G32240	AT2G20880	0.115
AT2G32240	AT2G32235	0.0496
AT2G32250	AT2G20320	0.0487
AT2G32250	AT2G32240	0.1357
AT2G32260	AT1G03140	0.0499
AT2G32260	AT1G60780	0.0552
AT2G32260	AT1G78150	0.0653
AT2G32270	AT1G05300	0.1342
AT2G32270	AT1G10970	0.0621
AT2G32270	AT1G14080	0.0642
AT2G32270	AT1G60960	0.0963
AT2G32270	AT2G03445	0.0478
AT2G32275	AT1G43005	0.0509
AT2G32275	AT1G47695	0.0546
AT2G32275	AT1G66290	0.0758
AT2G32275	AT1G66320	0.0472
AT2G32275	AT2G04920	0.0599
AT2G32275	AT2G22060	0.068
AT2G32275	AT2G25687	0.0544
AT2G32280	AT1G29980	0.0706
AT2G32280	AT1G47670	0.0528
AT2G32280	AT1G53035	0.0504
AT2G32280	AT1G75500	0.0481
AT2G32280	AT2G25270	0.0461
AT2G32280	AT2G28790	0.069
AT2G32290	AT1G14250	0.0498
AT2G32290	AT1G18265	0.0836
AT2G32290	AT1G19640	0.0515
AT2G32290	AT1G24148	0.0498
AT2G32290	AT1G29600	0.0509
AT2G32290	AT1G43670	0.048
AT2G32290	AT1G52870	0.0504
AT2G32290	AT1G57590	0.0625
AT2G32290	AT1G68600	0.0588
AT2G32290	AT1G73325	0.0517
AT2G32290	AT1G76530	0.0496
AT2G32290	AT1G76955	0.0864
AT2G32290	AT2G03550	0.0498
AT2G32300	AT1G03920	0.0506
AT2G32300	AT1G05260	0.1117
AT2G32300	AT1G30750	0.1814
AT2G32300	AT1G43020	0.0949
AT2G32300	AT1G44970	0.0894
AT2G32300	AT1G61590	0.1464
AT2G32300	AT1G71740	0.0989
AT2G32300	AT2G27370	0.2041
AT2G32300	AT2G30210	0.1329
AT2G32310	AT1G05543	0.0823
AT2G32310	AT1G10160	0.0519
AT2G32310	AT1G29570	0.048
AT2G32310	AT1G42140	0.053
AT2G32310	AT1G80990	0.0453
AT2G32310	AT2G00650	0.0507
AT2G32310	AT2G03370	0.0561
AT2G32310	AT2G04852	0.0479
AT2G32340	AT1G10610	0.0909
AT2G32340	AT1G73310	0.0465
AT2G32340	AT2G31910	0.0454
AT2G32340	AT2G32320	0.113
AT2G32350	AT1G01400	0.0529
AT2G32350	AT1G03700	0.058
AT2G32350	AT1G04645	0.1328
AT2G32350	AT1G05005	0.1148
AT2G32350	AT1G08943	0.0797
AT2G32350	AT1G15850	0.0548
AT2G32350	AT1G23250	0.0495
AT2G32350	AT1G27080	0.0516
AT2G32350	AT1G44970	0.0791
AT2G32350	AT1G67481	0.055
AT2G32350	AT1G71160	0.089
AT2G32350	AT1G73890	0.1201
AT2G32350	AT1G74130	0.0506
AT2G32350	AT2G03000	0.0956
AT2G32350	AT2G16210	0.0475
AT2G32350	AT2G21100	0.0627
AT2G32350	AT2G24000	0.0829
AT2G32350	AT2G24800	0.0558
AT2G32350	AT2G27035	0.1299
AT2G32350	AT2G28090	0.0655
AT2G32350	AT2G30900	0.0471
AT2G32350	AT2G31210	0.0681
AT2G32350	AT2G32310	0.0515
AT2G32360	AT1G11510	0.0493
AT2G32360	AT1G21395	0.0911
AT2G32360	AT1G22015	0.1351
AT2G32360	AT1G24010	0.0493
AT2G32360	AT1G35440	0.0532
AT2G32360	AT1G54240	0.0533
AT2G32360	AT1G61700	0.0803
AT2G32360	AT1G64800	0.0474
AT2G32360	AT1G67481	0.115
AT2G32360	AT1G79800	0.1019
AT2G32360	AT2G07770	0.0535
AT2G32360	AT2G16016	0.0548
AT2G32360	AT2G16260	0.0552
AT2G32360	AT2G17090	0.0583
AT2G32360	AT2G18115	0.057
AT2G32360	AT2G26940	0.0572
AT2G32360	AT2G27750	0.0587
AT2G32360	AT2G30650	0.0513
AT2G32360	AT2G31770	0.0595
AT2G32360	AT2G32350	0.0466
AT2G32370	AT1G21395	0.0579
AT2G32370	AT1G21970	0.0457
AT2G32370	AT1G28300	0.0621
AT2G32370	AT1G36270	0.061
AT2G32370	AT1G49190	0.0523
AT2G32370	AT1G49770	0.0561
AT2G32370	AT1G53285	0.0498
AT2G32370	AT1G62340	0.0648
AT2G32370	AT2G01667	0.07
AT2G32370	AT2G02147	0.064
AT2G32370	AT2G04750	0.0605
AT2G32370	AT2G06870	0.0734
AT2G32370	AT2G11170	0.0457
AT2G32370	AT2G27700	0.0661
AT2G32380	AT1G05210	0.0653
AT2G32390	AT1G53510	0.0456
AT2G32400	AT2G31230	0.0727
AT2G32400	AT2G32390	0.0469
AT2G32430	AT1G63140	0.0639
AT2G32440	AT2G26690	0.0485
AT2G32450	AT1G05150	0.0725
AT2G32460	AT1G06883	0.0468
AT2G32460	AT1G07483	0.0459
AT2G32460	AT1G07690	0.0845
AT2G32460	AT1G08997	0.0718
AT2G32460	AT1G09380	0.0918
AT2G32460	AT1G23150	0.0592
AT2G32460	AT1G29080	0.0907
AT2G32460	AT1G29090	0.1696
AT2G32460	AT1G29100	0.0835
AT2G32460	AT1G37080	0.0691
AT2G32460	AT1G63210	0.0485
AT2G32460	AT1G70840	0.0451
AT2G32460	AT1G71250	0.1261
AT2G32460	AT1G79520	0.0598
AT2G32460	AT2G03850	0.0898
AT2G32460	AT2G25330	0.0515
AT2G32460	AT2G27380	0.0609
AT2G32470	AT1G35440	0.0555
AT2G32470	AT1G43886	0.0517
AT2G32470	AT1G56030	0.0756
AT2G32470	AT2G18130	0.0654
AT2G32470	AT2G22030	0.0939
AT2G32480	AT1G05140	0.0588
AT2G32480	AT1G09780	0.0531
AT2G32480	AT1G10500	0.0922
AT2G32480	AT1G23740	0.0743
AT2G32480	AT1G33780	0.0567
AT2G32480	AT1G50020	0.1007
AT2G32480	AT1G50250	0.0762
AT2G32480	AT1G50900	0.0462
AT2G32480	AT1G54350	0.0765
AT2G32480	AT1G55270	0.0676
AT2G32480	AT1G64740	0.0695
AT2G32480	AT1G70330	0.072
AT2G32480	AT1G71480	0.0731
AT2G32480	AT1G79920	0.0478
AT2G32480	AT2G01290	0.0528
AT2G32480	AT2G24820	0.049
AT2G32480	AT2G30390	0.0464
AT2G32487	AT1G08865	0.0631
AT2G32487	AT1G31230	0.0563
AT2G32487	AT1G49370	0.0791
AT2G32487	AT1G75280	0.0537
AT2G32487	AT1G77990	0.0572
AT2G32487	AT2G22930	0.0461
AT2G32490	AT1G74875	0.0527
AT2G32490	AT1G78990	0.0463
AT2G32500	AT1G18060	0.0537
AT2G32500	AT1G51110	0.092
AT2G32500	AT2G32490	0.0864
AT2G32510	AT1G05100	0.124
AT2G32510	AT1G54095	0.0508
AT2G32510	AT1G78680	0.0456
AT2G32520	AT1G53280	0.0557
AT2G32520	AT2G15555	0.0455
AT2G32530	AT1G01030	0.0491
AT2G32530	AT1G51140	0.0523
AT2G32530	AT1G68570	0.0546
AT2G32530	AT2G32520	0.0654
AT2G32540	AT1G01420	0.0515
AT2G32540	AT1G07010	0.0524
AT2G32540	AT1G22630	0.0616
AT2G32540	AT1G23310	0.0495
AT2G32540	AT1G51805	0.0473
AT2G32540	AT1G61380	0.0607
AT2G32540	AT1G64500	0.0612
AT2G32540	AT1G66970	0.0519
AT2G32540	AT1G68520	0.0459
AT2G32540	AT1G75100	0.072
AT2G32540	AT1G75460	0.0572
AT2G32540	AT2G22980	0.0498
AT2G32540	AT2G26690	0.0671
AT2G32540	AT2G29290	0.0505
AT2G32540	AT2G29320	0.0675
AT2G32540	AT2G30680	0.0515
AT2G32540	AT2G32530	0.2973
AT2G32550	AT1G11070	0.0534
AT2G32550	AT1G29110	0.0527
AT2G32550	AT2G15555	0.0527
AT2G32550	AT2G29370	0.1037
AT2G32560	AT1G13910	0.049
AT2G32560	AT1G24625	0.0541
AT2G32560	AT1G67900	0.0619
AT2G32560	AT1G70940	0.0746
AT2G32560	AT1G78100	0.0876
AT2G32580	AT1G05850	0.0464
AT2G32580	AT1G26850	0.0697
AT2G32580	AT1G29470	0.1014
AT2G32580	AT1G51630	0.0496
AT2G32580	AT1G60790	0.0527
AT2G32580	AT1G61770	0.0597
AT2G32580	AT1G75680	0.057
AT2G32580	AT2G32560	0.0586
AT2G32590	AT1G16330	0.0484
AT2G32590	AT1G20060	0.055
AT2G32590	AT1G50240	0.0823
AT2G32590	AT1G54960	0.0478
AT2G32590	AT1G57820	0.0467
AT2G32590	AT1G69770	0.0464
AT2G32590	AT2G07170	0.0507
AT2G32600	AT1G07360	0.1014
AT2G32600	AT2G18510	0.0459
AT2G32600	AT2G20330	0.046
AT2G32610	AT1G06090	0.0713
AT2G32610	AT1G17310	0.0935
AT2G32610	AT1G26720	0.0704
AT2G32610	AT1G26820	0.0586
AT2G32610	AT1G33280	0.0551
AT2G32610	AT1G34050	0.0464
AT2G32610	AT1G34490	0.0531
AT2G32610	AT1G47590	0.0723
AT2G32610	AT1G47600	0.0571
AT2G32610	AT1G51470	0.0926
AT2G32610	AT1G55240	0.0909
AT2G32610	AT1G56630	0.0579
AT2G32610	AT1G65570	0.0522
AT2G32610	AT1G66030	0.0468
AT2G32610	AT1G72590	0.0485
AT2G32610	AT1G73340	0.0664
AT2G32610	AT2G14095	0.1243
AT2G32610	AT2G19990	0.0575
AT2G32610	AT2G23410	0.0553
AT2G32620	AT1G06090	0.1417
AT2G32620	AT1G16905	0.0474
AT2G32620	AT1G26720	0.0634
AT2G32620	AT1G26820	0.0807
AT2G32620	AT1G27110	0.0454
AT2G32620	AT1G34490	0.0847
AT2G32620	AT1G34500	0.0841
AT2G32620	AT1G47590	0.0882
AT2G32620	AT1G47600	0.1561
AT2G32620	AT1G51260	0.0861
AT2G32620	AT1G51470	0.113
AT2G32620	AT1G65570	0.136
AT2G32620	AT1G66030	0.0527
AT2G32620	AT2G23400	0.1192
AT2G32620	AT2G23410	0.142
AT2G32620	AT2G23630	0.0737
AT2G32620	AT2G32610	0.2974
AT2G32640	AT1G01790	0.0651
AT2G32640	AT1G06690	0.0467
AT2G32640	AT1G31800	0.0641
AT2G32640	AT1G50450	0.0578
AT2G32640	AT1G51110	0.046
AT2G32640	AT1G57770	0.0926
AT2G32640	AT1G71810	0.0528
AT2G32640	AT1G73990	0.0652
AT2G32640	AT2G32500	0.0528
AT2G32645	AT1G16380	0.05
AT2G32645	AT1G19810	0.0605
AT2G32645	AT1G28323	0.0487
AT2G32645	AT1G30473	0.0463
AT2G32645	AT1G45063	0.0607
AT2G32645	AT1G80220	0.0596
AT2G32650	AT1G01170	0.0538
AT2G32650	AT1G04013	0.058
AT2G32650	AT1G05207	0.0577
AT2G32650	AT1G05835	0.0615
AT2G32650	AT1G50900	0.1119
AT2G32650	AT1G53233	0.0465
AT2G32650	AT1G70660	0.094
AT2G32650	AT1G71480	0.0549
AT2G32650	AT2G05250	0.0475
AT2G32650	AT2G32530	0.0473
AT2G32660	AT1G06520	0.0583
AT2G32660	AT1G07620	0.0471
AT2G32660	AT1G09380	0.0605
AT2G32660	AT1G17020	0.0481
AT2G32660	AT1G36622	0.0495
AT2G32660	AT1G65730	0.057
AT2G32660	AT2G05910	0.0583
AT2G32660	AT2G22760	0.054
AT2G32660	AT2G24720	0.0525
AT2G32660	AT2G31945	0.0506
AT2G32660	AT2G32460	0.0639
AT2G32670	AT1G11925	0.0526
AT2G32670	AT2G32660	0.0722
AT2G32680	AT1G08450	0.115
AT2G32680	AT1G13470	0.1061
AT2G32680	AT1G14880	0.0821
AT2G32680	AT1G21240	0.0922
AT2G32680	AT1G34420	0.0613
AT2G32680	AT1G35710	0.147
AT2G32680	AT1G58225	0.0835
AT2G32680	AT1G65790	0.056
AT2G32680	AT1G66880	0.0714
AT2G32680	AT1G75040	0.0614
AT2G32680	AT2G04495	0.0673
AT2G32680	AT2G17040	0.0852
AT2G32680	AT2G18660	0.067
AT2G32680	AT2G19130	0.0482
AT2G32680	AT2G24160	0.05
AT2G32680	AT2G25440	0.0583
AT2G32680	AT2G29120	0.0562
AT2G32680	AT2G31865	0.0513
AT2G32680	AT2G31880	0.0511
AT2G32690	AT1G04800	0.1081
AT2G32690	AT1G05135	0.1815
AT2G32690	AT1G09310	0.1022
AT2G32690	AT1G11850	0.1455
AT2G32690	AT1G26110	0.0487
AT2G32690	AT1G29670	0.0666
AT2G32690	AT1G51500	0.0463
AT2G32690	AT1G52827	0.0527
AT2G32690	AT1G55260	0.0688
AT2G32690	AT1G56200	0.0464
AT2G32690	AT1G65440	0.0552
AT2G32690	AT1G68530	0.1146
AT2G32690	AT1G75900	0.0577
AT2G32690	AT1G76010	0.0472
AT2G32690	AT2G05380	0.0651
AT2G32690	AT2G05520	0.1284
AT2G32690	AT2G21060	0.0889
AT2G32690	AT2G21140	0.0585
AT2G32690	AT2G26910	0.0513
AT2G32700	AT1G10950	0.055
AT2G32700	AT1G20980	0.0538
AT2G32700	AT1G52360	0.0528
AT2G32700	AT2G25760	0.0581
AT2G32700	AT2G26280	0.0509
AT2G32710	AT1G32700	0.0467
AT2G32710	AT2G03890	0.0531
AT2G32720	AT1G02500	0.0473
AT2G32720	AT1G06550	0.0817
AT2G32720	AT1G22410	0.075
AT2G32720	AT1G29890	0.0641
AT2G32720	AT1G52760	0.0835
AT2G32720	AT1G56160	0.048
AT2G32720	AT1G76550	0.0826
AT2G32720	AT2G22250	0.0687
AT2G32730	AT1G04810	0.1305
AT2G32730	AT1G09620	0.0471
AT2G32730	AT1G23230	0.0464
AT2G32730	AT1G45000	0.0504
AT2G32730	AT1G51980	0.0482
AT2G32730	AT1G53750	0.0662
AT2G32730	AT1G53850	0.0496
AT2G32730	AT1G62020	0.0478
AT2G32730	AT1G78900	0.0451
AT2G32730	AT2G03430	0.0547
AT2G32730	AT2G17190	0.0775
AT2G32730	AT2G20580	0.1126
AT2G32730	AT2G26140	0.0797
AT2G32730	AT2G30110	0.0678
AT2G32750	AT1G24540	0.0513
AT2G32750	AT1G60030	0.0456
AT2G32750	AT1G61095	0.0483
AT2G32750	AT1G75720	0.0455
AT2G32780	AT1G23420	0.0469
AT2G32780	AT1G65050	0.0469
AT2G32780	AT2G02890	0.0462
AT2G32780	AT2G27880	0.0469
AT2G32795	AT1G54260	0.0774
AT2G32795	AT2G15940	0.0459
AT2G32800	AT1G01120	0.0698
AT2G32800	AT1G23390	0.0821
AT2G32800	AT1G58420	0.0579
AT2G32800	AT1G64380	0.0634
AT2G32800	AT1G70140	0.0606
AT2G32800	AT1G70520	0.0605
AT2G32800	AT1G76620	0.0655
AT2G32800	AT2G02450	0.0617
AT2G32800	AT2G24240	0.0583
AT2G32800	AT2G24550	0.0522
AT2G32800	AT2G31880	0.0454
AT2G32830	AT1G17710	0.0779
AT2G32830	AT1G20860	0.0689
AT2G32830	AT1G30560	0.0518
AT2G32830	AT1G43886	0.0628
AT2G32830	AT1G67610	0.0603
AT2G32850	AT2G17980	0.0458
AT2G32860	AT1G02950	0.0502
AT2G32860	AT1G20850	0.0756
AT2G32860	AT1G29520	0.0628
AT2G32860	AT1G63310	0.0538
AT2G32860	AT1G64370	0.076
AT2G32860	AT2G28580	0.0808
AT2G32870	AT1G23130	0.0965
AT2G32870	AT1G24260	0.0582
AT2G32870	AT1G64360	0.0963
AT2G32870	AT1G64370	0.074
AT2G32870	AT1G65800	0.0513
AT2G32870	AT1G67860	0.113
AT2G32870	AT1G67865	0.1885
AT2G32870	AT1G75250	0.0883
AT2G32870	AT2G15080	0.0483
AT2G32870	AT2G22980	0.051
AT2G32870	AT2G32290	0.0519
AT2G32880	AT1G06830	0.0553
AT2G32880	AT1G12880	0.067
AT2G32880	AT1G14440	0.0569
AT2G32880	AT1G23130	0.0635
AT2G32880	AT1G31340	0.0507
AT2G32880	AT1G33340	0.0692
AT2G32880	AT1G58360	0.0656
AT2G32880	AT1G67860	0.088
AT2G32880	AT1G67865	0.0721
AT2G32880	AT1G74670	0.071
AT2G32880	AT1G75250	0.0604
AT2G32880	AT1G79430	0.0469
AT2G32880	AT2G32860	0.0504
AT2G32880	AT2G32870	0.2499
AT2G32885	AT1G11520	0.0484
AT2G32885	AT1G28305	0.0696
AT2G32885	AT1G28335	0.0973
AT2G32885	AT2G00600	0.0556
AT2G32885	AT2G14282	0.061
AT2G32885	AT2G19000	0.0773
AT2G32885	AT2G22807	0.0546
AT2G32900	AT1G02960	0.0493
AT2G32900	AT1G33140	0.0485
AT2G32905	AT1G12540	0.0549
AT2G32905	AT1G15850	0.0584
AT2G32905	AT1G23810	0.0588
AT2G32905	AT1G27260	0.1057
AT2G32905	AT1G27270	0.0475
AT2G32905	AT1G48150	0.052
AT2G32905	AT1G50680	0.0527
AT2G32905	AT1G54230	0.0706
AT2G32905	AT1G60340	0.0576
AT2G32905	AT1G65160	0.1079
AT2G32905	AT1G65165	0.0477
AT2G32905	AT2G00950	0.0575
AT2G32905	AT2G17170	0.0613
AT2G32905	AT2G29770	0.0725
AT2G32905	AT2G29800	0.0632
AT2G32905	AT2G29810	0.0476
AT2G32910	AT1G35280	0.0563
AT2G32910	AT1G42110	0.0453
AT2G32920	AT1G04980	0.0625
AT2G32920	AT1G09080	0.0897
AT2G32920	AT1G09210	0.0643
AT2G32920	AT1G18260	0.0573
AT2G32920	AT1G21750	0.0606
AT2G32920	AT1G21900	0.0645
AT2G32920	AT1G27350	0.05
AT2G32920	AT1G29310	0.0967
AT2G32920	AT1G42480	0.055
AT2G32920	AT1G56330	0.0465
AT2G32920	AT1G56340	0.1016
AT2G32920	AT1G70490	0.0857
AT2G32920	AT1G71220	0.0633
AT2G32920	AT1G72280	0.052
AT2G32920	AT1G77510	0.076
AT2G32920	AT1G78920	0.0509
AT2G32920	AT2G03120	0.0507
AT2G32920	AT2G29960	0.0469
AT2G32930	AT1G04990	0.0758
AT2G32950	AT2G26770	0.0546
AT2G32960	AT1G05000	0.0623
AT2G32960	AT1G13440	0.0498
AT2G32960	AT1G23140	0.0821
AT2G32960	AT1G53310	0.0641
AT2G32960	AT1G58280	0.0512
AT2G32960	AT1G68740	0.0589
AT2G32960	AT1G73010	0.0473
AT2G32960	AT2G26660	0.0551
AT2G32990	AT1G01200	0.0628
AT2G32990	AT1G06640	0.0486
AT2G32990	AT1G12080	0.0674
AT2G32990	AT1G31710	0.0859
AT2G32990	AT1G34490	0.0455
AT2G32990	AT1G60270	0.0546
AT2G32990	AT1G64390	0.112
AT2G32990	AT1G68470	0.0693
AT2G32990	AT1G72230	0.0508
AT2G32990	AT1G76952	0.0578
AT2G32990	AT2G15440	0.1027
AT2G32990	AT2G25820	0.0492
AT2G32990	AT2G28250	0.0553
AT2G32990	AT2G28260	0.0618
AT2G33000	AT1G67370	0.0466
AT2G33010	AT1G01400	0.0686
AT2G33010	AT1G23700	0.0493
AT2G33010	AT1G23810	0.0878
AT2G33010	AT1G24250	0.0568
AT2G33010	AT1G31390	0.0519
AT2G33010	AT1G48150	0.0551
AT2G33010	AT1G49110	0.0604
AT2G33010	AT1G54230	0.0582
AT2G33010	AT1G54240	0.0496
AT2G33010	AT1G60300	0.0863
AT2G33010	AT1G65140	0.0521
AT2G33010	AT1G65160	0.0725
AT2G33010	AT1G73050	0.0982
AT2G33010	AT2G12640	0.0465
AT2G33010	AT2G17170	0.0642
AT2G33010	AT2G29770	0.071
AT2G33010	AT2G29780	0.0571
AT2G33010	AT2G29830	0.0616
AT2G33020	AT1G09560	0.0539
AT2G33020	AT1G10585	0.0484
AT2G33020	AT1G10586	0.155
AT2G33020	AT1G14185	0.077
AT2G33020	AT1G15670	0.0539
AT2G33020	AT1G53830	0.0515
AT2G33020	AT1G61120	0.1473
AT2G33020	AT2G02310	0.0636
AT2G33020	AT2G29440	0.049
AT2G33040	AT1G16700	0.0636
AT2G33040	AT1G26550	0.052
AT2G33040	AT1G30580	0.0559
AT2G33040	AT1G44820	0.0454
AT2G33040	AT1G51980	0.0884
AT2G33040	AT1G53240	0.0665
AT2G33040	AT1G53910	0.0466
AT2G33040	AT1G72020	0.057
AT2G33040	AT1G79010	0.0599
AT2G33040	AT1G79550	0.0527
AT2G33040	AT2G20360	0.0669
AT2G33040	AT2G20420	0.072
AT2G33040	AT2G21870	0.1041
AT2G33040	AT2G27600	0.065
AT2G33051	AT2G04280	0.0545
AT2G33060	AT1G01120	0.0455
AT2G33070	AT1G05510	0.0462
AT2G33070	AT1G14930	0.1344
AT2G33070	AT1G14940	0.1598
AT2G33070	AT1G14950	0.2139
AT2G33070	AT1G26400	0.052
AT2G33070	AT1G47980	0.0849
AT2G33070	AT1G54870	0.0792
AT2G33070	AT1G70840	0.2539
AT2G33070	AT1G75830	0.0974
AT2G33070	AT1G77100	0.0628
AT2G33070	AT2G25340	0.0517
AT2G33070	AT2G27380	0.1903
AT2G33080	AT1G02310	0.0506
AT2G33080	AT1G04600	0.0568
AT2G33080	AT1G12160	0.0571
AT2G33080	AT1G29715	0.0659
AT2G33080	AT1G47880	0.1056
AT2G33080	AT1G47890	0.1019
AT2G33080	AT1G51860	0.0634
AT2G33080	AT1G58225	0.0647
AT2G33080	AT1G62620	0.0488
AT2G33080	AT1G66960	0.0662
AT2G33080	AT2G00580	0.0479
AT2G33080	AT2G04100	0.0494
AT2G33080	AT2G04135	0.0535
AT2G33080	AT2G14620	0.0468
AT2G33080	AT2G25440	0.1383
AT2G33090	AT1G08795	0.0634
AT2G33090	AT1G11040	0.0618
AT2G33090	AT1G12870	0.0807
AT2G33090	AT1G19030	0.0476
AT2G33090	AT1G29870	0.053
AT2G33090	AT1G48150	0.0454
AT2G33090	AT1G61540	0.0578
AT2G33090	AT1G76210	0.0509
AT2G33090	AT2G14288	0.0466
AT2G33090	AT2G15260	0.0715
AT2G33090	AT2G31862	0.0494
AT2G33100	AT1G07850	0.0539
AT2G33100	AT1G19025	0.0716
AT2G33100	AT1G19030	0.0745
AT2G33100	AT1G23450	0.046
AT2G33100	AT1G51770	0.0552
AT2G33100	AT1G60720	0.0664
AT2G33100	AT1G73510	0.0665
AT2G33100	AT2G08895	0.163
AT2G33100	AT2G13640	0.0484
AT2G33110	AT1G06135	0.0565
AT2G33110	AT1G08860	0.0529
AT2G33110	AT1G56060	0.0629
AT2G33120	AT1G04750	0.1375
AT2G33120	AT1G47830	0.048
AT2G33120	AT1G61250	0.0605
AT2G33120	AT2G33110	0.1122
AT2G33130	AT1G10010	0.0676
AT2G33130	AT1G24420	0.0488
AT2G33130	AT1G29000	0.0466
AT2G33130	AT1G53930	0.0678
AT2G33130	AT1G53945	0.0664
AT2G33130	AT1G53950	0.0711
AT2G33130	AT1G67980	0.0462
AT2G33140	AT1G31740	0.0466
AT2G33140	AT1G69940	0.0472
AT2G33140	AT2G05770	0.0478
AT2G33140	AT2G08430	0.0473
AT2G33140	AT2G16953	0.0899
AT2G33140	AT2G21110	0.0601
AT2G33140	AT2G21480	0.0812
AT2G33140	AT2G21810	0.0967
AT2G33140	AT2G25300	0.0518
AT2G33140	AT2G25760	0.0484
AT2G33140	AT2G28560	0.0966
AT2G33140	AT2G29720	0.0814
AT2G33140	AT2G31945	0.0547
AT2G33140	AT2G32340	0.0553
AT2G33150	AT1G04440	0.0477
AT2G33150	AT1G07040	0.0625
AT2G33150	AT1G20630	0.0735
AT2G33150	AT1G49670	0.0511
AT2G33150	AT1G53580	0.0458
AT2G33150	AT1G60090	0.0629
AT2G33150	AT1G63770	0.0532
AT2G33150	AT1G65340	0.0804
AT2G33150	AT1G72570	0.0508
AT2G33150	AT2G05710	0.0714
AT2G33150	AT2G22780	0.0743
AT2G33150	AT2G33040	0.0562
AT2G33160	AT1G02580	0.0529
AT2G33160	AT1G03790	0.0636
AT2G33160	AT1G04997	0.0629
AT2G33160	AT1G08945	0.0594
AT2G33160	AT1G08997	0.055
AT2G33160	AT1G09380	0.0675
AT2G33160	AT1G09803	0.0767
AT2G33160	AT1G20180	0.0647
AT2G33160	AT1G51230	0.0456
AT2G33160	AT1G61750	0.103
AT2G33160	AT1G63590	0.1127
AT2G33160	AT1G73610	0.1011
AT2G33160	AT1G78720	0.0608
AT2G33160	AT2G19500	0.0462
AT2G33160	AT2G28680	0.0866
AT2G33160	AT2G29930	0.0569
AT2G33160	AT2G29940	0.0519
AT2G33170	AT1G71010	0.0606
AT2G33175	AT1G28000	0.0513
AT2G33175	AT1G60110	0.0672
AT2G33175	AT1G67105	0.0703
AT2G33175	AT2G04135	0.0498
AT2G33175	AT2G04460	0.0663
AT2G33180	AT1G14345	0.0452
AT2G33190	AT1G04293	0.0718
AT2G33190	AT1G35400	0.0913
AT2G33190	AT1G66300	0.0475
AT2G33190	AT2G07212	0.0768
AT2G33190	AT2G16016	0.0566
AT2G33190	AT2G16030	0.0533
AT2G33190	AT2G23660	0.0566
AT2G33200	AT1G20750	0.0451
AT2G33200	AT1G28020	0.0453
AT2G33200	AT1G30170	0.063
AT2G33200	AT1G47220	0.0512
AT2G33200	AT2G16450	0.0455
AT2G33205	AT1G14120	0.0699
AT2G33205	AT1G24420	0.0501
AT2G33205	AT1G24430	0.0793
AT2G33205	AT1G35250	0.0987
AT2G33205	AT1G45201	0.0493
AT2G33205	AT1G55940	0.0706
AT2G33205	AT1G64000	0.0493
AT2G33205	AT1G77520	0.061
AT2G33205	AT1G78950	0.0558
AT2G33205	AT2G18360	0.0518
AT2G33205	AT2G24430	0.0538
AT2G33210	AT1G03860	0.0451
AT2G33210	AT1G29250	0.0558
AT2G33210	AT1G48900	0.0624
AT2G33210	AT1G53645	0.049
AT2G33210	AT1G55900	0.0628
AT2G33210	AT1G59990	0.075
AT2G33210	AT1G67120	0.0503
AT2G33210	AT1G74560	0.0455
AT2G33210	AT1G77030	0.0884
AT2G33210	AT1G77750	0.0505
AT2G33210	AT1G80270	0.0555
AT2G33210	AT2G18330	0.0557
AT2G33210	AT2G20530	0.0699
AT2G33210	AT2G31060	0.0924
AT2G33220	AT1G02780	0.0509
AT2G33220	AT1G04630	0.115
AT2G33220	AT1G16210	0.0698
AT2G33220	AT1G16700	0.0513
AT2G33220	AT1G18720	0.0464
AT2G33220	AT1G27450	0.0521
AT2G33220	AT1G76200	0.0708
AT2G33220	AT1G79870	0.0771
AT2G33220	AT1G80600	0.0503
AT2G33220	AT2G20820	0.054
AT2G33220	AT2G27730	0.079
AT2G33220	AT2G31490	0.0475
AT2G33230	AT1G04610	0.0551
AT2G33230	AT1G06990	0.0597
AT2G33230	AT1G07933	0.0858
AT2G33230	AT1G12130	0.0553
AT2G33230	AT1G13620	0.0547
AT2G33230	AT1G17400	0.0542
AT2G33230	AT1G23210	0.086
AT2G33230	AT1G50060	0.0783
AT2G33230	AT1G58330	0.046
AT2G33230	AT1G59940	0.0691
AT2G33230	AT2G05400	0.0472
AT2G33233	AT1G08013	0.0486
AT2G33233	AT1G11593	0.0878
AT2G33233	AT1G13607	0.1103
AT2G33233	AT1G19460	0.0533
AT2G33233	AT1G26797	0.1361
AT2G33233	AT1G47317	0.0795
AT2G33233	AT1G49435	0.1061
AT2G33233	AT1G50325	0.0967
AT2G33233	AT1G50650	0.1052
AT2G33233	AT1G53285	0.1034
AT2G33233	AT2G01667	0.0836
AT2G33233	AT2G12475	0.1669
AT2G33233	AT2G15325	0.1491
AT2G33233	AT2G17723	0.0911
AT2G33250	AT1G15500	0.0637
AT2G33250	AT1G22750	0.0549
AT2G33250	AT1G35420	0.0538
AT2G33250	AT1G50250	0.0518
AT2G33250	AT1G55000	0.0503
AT2G33250	AT1G63980	0.0599
AT2G33250	AT1G64720	0.1199
AT2G33250	AT1G73170	0.0543
AT2G33250	AT1G78510	0.0527
AT2G33250	AT2G14910	0.0497
AT2G33255	AT1G67080	0.0489
AT2G33260	AT1G30390	0.0468
AT2G33270	AT1G01460	0.1171
AT2G33270	AT1G08150	0.0475
AT2G33270	AT1G11765	0.0509
AT2G33270	AT1G28270	0.0677
AT2G33270	AT1G35490	0.0685
AT2G33270	AT1G48020	0.0451
AT2G33270	AT1G48980	0.0628
AT2G33270	AT1G51250	0.0601
AT2G33270	AT1G60240	0.0616
AT2G33270	AT1G66570	0.0553
AT2G33270	AT1G70540	0.0694
AT2G33270	AT1G74870	0.0513
AT2G33270	AT2G13350	0.0856
AT2G33270	AT2G31430	0.0628
AT2G33310	AT1G04550	0.0927
AT2G33310	AT1G27130	0.0485
AT2G33310	AT1G51170	0.0524
AT2G33310	AT1G68810	0.0616
AT2G33310	AT1G70940	0.0866
AT2G33310	AT1G73590	0.0804
AT2G33310	AT1G78100	0.0495
AT2G33310	AT2G01430	0.0667
AT2G33310	AT2G23170	0.0643
AT2G33310	AT2G32560	0.0543
AT2G33320	AT1G78100	0.0465
AT2G33330	AT1G55360	0.0635
AT2G33330	AT1G65590	0.0519
AT2G33330	AT1G70280	0.0625
AT2G33330	AT1G75960	0.0451
AT2G33330	AT2G10940	0.091
AT2G33330	AT2G24150	0.0542
AT2G33330	AT2G30010	0.0569
AT2G33340	AT1G04510	0.1034
AT2G33340	AT1G07770	0.0636
AT2G33340	AT1G08110	0.0828
AT2G33340	AT1G09640	0.0677
AT2G33340	AT1G15500	0.0553
AT2G33340	AT1G18450	0.0475
AT2G33340	AT1G30230	0.057
AT2G33340	AT1G30880	0.0667
AT2G33340	AT1G57720	0.0454
AT2G33340	AT1G63980	0.0777
AT2G33340	AT2G01720	0.0464
AT2G33340	AT2G19520	0.0481
AT2G33350	AT1G04500	0.0801
AT2G33350	AT1G58360	0.0505
AT2G33350	AT1G64130	0.0472
AT2G33350	AT1G80830	0.059
AT2G33370	AT1G04480	0.083
AT2G33370	AT1G15930	0.046
AT2G33370	AT1G20430	0.0486
AT2G33370	AT1G22840	0.0584
AT2G33370	AT1G48830	0.0466
AT2G33370	AT1G52300	0.059
AT2G33370	AT2G17360	0.0474
AT2G33370	AT2G27720	0.0519
AT2G33380	AT1G05100	0.0683
AT2G33380	AT1G19640	0.0538
AT2G33380	AT1G20450	0.058
AT2G33380	AT1G52000	0.0627
AT2G33380	AT1G52890	0.1298
AT2G33380	AT1G56650	0.0672
AT2G33380	AT1G60190	0.0865
AT2G33380	AT1G69480	0.0669
AT2G33380	AT1G73480	0.0765
AT2G33380	AT1G80130	0.0679
AT2G33380	AT2G26690	0.0496
AT2G33385	AT1G13635	0.068
AT2G33385	AT1G27380	0.0791
AT2G33385	AT1G63910	0.06
AT2G33385	AT1G68200	0.0518
AT2G33385	AT2G17940	0.0625
AT2G33385	AT2G28315	0.0495
AT2G33385	AT2G29130	0.0668
AT2G33390	AT1G10500	0.046
AT2G33390	AT1G20460	0.0456
AT2G33400	AT1G04110	0.0481
AT2G33400	AT1G08560	0.0499
AT2G33400	AT1G09470	0.0474
AT2G33400	AT1G23790	0.0651
AT2G33400	AT1G31335	0.0481
AT2G33400	AT2G25060	0.0487
AT2G33410	AT1G11650	0.0458
AT2G33410	AT1G17530	0.0661
AT2G33410	AT1G26110	0.0526
AT2G33410	AT1G27090	0.0647
AT2G33410	AT1G48030	0.0505
AT2G33410	AT1G56200	0.0513
AT2G33410	AT1G67870	0.066
AT2G33410	AT1G71170	0.0647
AT2G33410	AT1G74230	0.0635
AT2G33410	AT1G76010	0.0491
AT2G33410	AT2G05320	0.0544
AT2G33410	AT2G29020	0.048
AT2G33420	AT1G04470	0.071
AT2G33420	AT1G05580	0.088
AT2G33420	AT1G08140	0.0885
AT2G33420	AT1G08150	0.0621
AT2G33420	AT1G14420	0.0958
AT2G33420	AT1G20795	0.0596
AT2G33420	AT1G31450	0.0453
AT2G33420	AT1G58120	0.0607
AT2G33420	AT1G66210	0.0651
AT2G33420	AT2G07040	0.0628
AT2G33420	AT2G13350	0.0734
AT2G33420	AT2G21730	0.0558
AT2G33420	AT2G23900	0.0476
AT2G33420	AT2G26450	0.0849
AT2G33420	AT2G26850	0.0644
AT2G33420	AT2G27880	0.0578
AT2G33420	AT2G31500	0.0565
AT2G33435	AT1G06670	0.0562
AT2G33435	AT1G10320	0.0538
AT2G33435	AT1G13220	0.1353
AT2G33435	AT1G16710	0.0584
AT2G33435	AT1G21160	0.074
AT2G33435	AT1G32490	0.0557
AT2G33435	AT1G32750	0.0614
AT2G33435	AT1G65440	0.0465
AT2G33435	AT1G67230	0.1564
AT2G33435	AT1G68790	0.0966
AT2G33435	AT1G79150	0.0537
AT2G33435	AT1G79280	0.1323
AT2G33435	AT2G03150	0.091
AT2G33435	AT2G16485	0.0463
AT2G33435	AT2G27170	0.0834
AT2G33435	AT2G28290	0.0506
AT2G33450	AT1G01170	0.0586
AT2G33450	AT1G04240	0.0484
AT2G33450	AT1G04800	0.0611
AT2G33450	AT1G05135	0.0462
AT2G33450	AT1G07020	0.113
AT2G33450	AT1G08390	0.0599
AT2G33450	AT1G10500	0.0549
AT2G33450	AT1G15950	0.0631
AT2G33450	AT1G16890	0.0461
AT2G33450	AT1G18730	0.07
AT2G33450	AT1G27695	0.1267
AT2G33450	AT1G28540	0.0721
AT2G33450	AT1G29070	0.0488
AT2G33450	AT1G47250	0.0823
AT2G33450	AT1G48350	0.0461
AT2G33450	AT1G50900	0.274
AT2G33450	AT1G53233	0.0521
AT2G33450	AT1G56045	0.0828
AT2G33450	AT1G68945	0.0759
AT2G33450	AT1G70660	0.1316
AT2G33450	AT1G71950	0.0808
AT2G33450	AT1G75440	0.0966
AT2G33450	AT2G04039	0.0666
AT2G33450	AT2G09795	0.0474
AT2G33450	AT2G22425	0.046
AT2G33450	AT2G32650	0.1057
AT2G33460	AT1G05990	0.0506
AT2G33460	AT1G07460	0.0519
AT2G33460	AT1G55290	0.0472
AT2G33460	AT1G74830	0.0469
AT2G33460	AT1G79250	0.0551
AT2G33460	AT1G79860	0.0533
AT2G33460	AT2G22180	0.0593
AT2G33460	AT2G27440	0.0475
AT2G33470	AT1G32210	0.0544
AT2G33470	AT1G52600	0.0451
AT2G33470	AT2G30710	0.0454
AT2G33480	AT1G30250	0.0842
AT2G33480	AT1G56150	0.1017
AT2G33480	AT1G75820	0.0505
AT2G33480	AT1G79110	0.0605
AT2G33480	AT2G02450	0.0698
AT2G33480	AT2G23430	0.0516
AT2G33480	AT2G31570	0.0603
AT2G33480	AT2G33470	0.0887
AT2G33490	AT1G04300	0.0477
AT2G33490	AT2G33480	0.0795
AT2G33510	AT1G28070	0.0476
AT2G33520	AT1G03890	0.0764
AT2G33520	AT1G05510	0.0969
AT2G33520	AT1G27990	0.0498
AT2G33520	AT1G29680	0.093
AT2G33520	AT1G48990	0.0997
AT2G33520	AT1G65880	0.0459
AT2G33520	AT1G77950	0.0592
AT2G33520	AT1G78500	0.0628
AT2G33520	AT1G80090	0.0549
AT2G33520	AT2G03520	0.0482
AT2G33520	AT2G19320	0.1852
AT2G33520	AT2G23640	0.0774
AT2G33530	AT1G28110	0.0525
AT2G33530	AT1G55210	0.046
AT2G33530	AT1G55910	0.0474
AT2G33530	AT2G26170	0.055
AT2G33530	AT2G31070	0.0566
AT2G33540	AT1G03990	0.0616
AT2G33540	AT1G08620	0.0609
AT2G33550	AT1G08100	0.0549
AT2G33550	AT1G24280	0.0543
AT2G33550	AT1G30510	0.0648
AT2G33550	AT1G35560	0.0513
AT2G33560	AT1G03780	0.0587
AT2G33560	AT1G05440	0.0525
AT2G33560	AT1G08560	0.0476
AT2G33560	AT1G18370	0.0638
AT2G33560	AT1G44110	0.0485
AT2G33560	AT1G53140	0.052
AT2G33560	AT1G63100	0.0459
AT2G33560	AT1G76310	0.0698
AT2G33560	AT1G76540	0.0572
AT2G33560	AT2G26760	0.0645
AT2G33560	AT2G28620	0.0521
AT2G33570	AT1G17620	0.0849
AT2G33570	AT1G60790	0.0464
AT2G33570	AT1G76670	0.0645
AT2G33570	AT2G05790	0.0555
AT2G33570	AT2G06850	0.0629
AT2G33570	AT2G19620	0.0514
AT2G33570	AT2G22125	0.0578
AT2G33580	AT1G07630	0.0496
AT2G33580	AT1G18740	0.0479
AT2G33580	AT1G19210	0.0612
AT2G33580	AT1G27100	0.0459
AT2G33580	AT1G50740	0.086
AT2G33580	AT1G50745	0.0614
AT2G33580	AT1G50750	0.0649
AT2G33580	AT1G58420	0.045
AT2G33580	AT1G59590	0.0495
AT2G33580	AT1G59910	0.0918
AT2G33580	AT1G66160	0.0578
AT2G33580	AT1G70520	0.0455
AT2G33580	AT1G75000	0.062
AT2G33580	AT2G05940	0.0661
AT2G33580	AT2G23810	0.0504
AT2G33580	AT2G25735	0.0493
AT2G33580	AT2G26190	0.0495
AT2G33580	AT2G30020	0.078
AT2G33580	AT2G31880	0.1175
AT2G33585	AT2G17850	0.0465
AT2G33590	AT1G07700	0.0515
AT2G33590	AT1G17870	0.0613
AT2G33590	AT1G30070	0.0462
AT2G33590	AT1G72680	0.0547
AT2G33590	AT1G78610	0.0651
AT2G33590	AT2G33585	0.0739
AT2G33600	AT1G60730	0.0483
AT2G33600	AT2G24945	0.0727
AT2G33610	AT1G52740	0.0527
AT2G33620	AT1G19600	0.0514
AT2G33620	AT1G54660	0.0483
AT2G33630	AT1G63460	0.046
AT2G33670	AT1G16760	0.0924
AT2G33670	AT1G31163	0.0678
AT2G33670	AT1G36270	0.0612
AT2G33670	AT1G68720	0.0582
AT2G33670	AT1G75550	0.0576
AT2G33670	AT2G01029	0.1206
AT2G33670	AT2G03370	0.0493
AT2G33670	AT2G16018	0.087
AT2G33680	AT1G17630	0.0491
AT2G33680	AT2G23040	0.0465
AT2G33690	AT1G15415	0.0485
AT2G33690	AT1G52680	0.0957
AT2G33690	AT2G04675	0.0492
AT2G33690	AT2G16592	0.0622
AT2G33690	AT2G22807	0.0541
AT2G33690	AT2G28405	0.0804
AT2G33710	AT1G07160	0.0795
AT2G33710	AT1G62300	0.0504
AT2G33710	AT1G71520	0.0742
AT2G33710	AT1G78340	0.0492
AT2G33710	AT1G79410	0.0457
AT2G33710	AT2G15490	0.1363
AT2G33710	AT2G28210	0.0542
AT2G33710	AT2G31945	0.0648
AT2G33720	AT1G09360	0.0534
AT2G33730	AT1G03910	0.0928
AT2G33730	AT1G09770	0.0601
AT2G33730	AT1G14320	0.0493
AT2G33730	AT1G16210	0.0474
AT2G33730	AT1G20670	0.0601
AT2G33730	AT1G28060	0.0884
AT2G33730	AT1G50660	0.0477
AT2G33730	AT1G77180	0.0684
AT2G33740	AT1G78560	0.0467
AT2G33740	AT2G04900	0.0534
AT2G33750	AT1G06225	0.0633
AT2G33750	AT1G30840	0.0493
AT2G33770	AT1G06225	0.046
AT2G33770	AT1G07920	0.0563
AT2G33775	AT1G10770	0.0514
AT2G33775	AT1G24520	0.0528
AT2G33775	AT1G28270	0.094
AT2G33775	AT2G22055	0.056
AT2G33780	AT1G15610	0.047
AT2G33780	AT1G30780	0.0695
AT2G33780	AT1G49030	0.0785
AT2G33780	AT1G51915	0.0547
AT2G33780	AT1G66780	0.0701
AT2G33780	AT2G02310	0.0548
AT2G33780	AT2G23990	0.0466
AT2G33780	AT2G25470	0.0503
AT2G33780	AT2G25700	0.0676
AT2G33780	AT2G31335	0.0922
AT2G33790	AT1G05530	0.0713
AT2G33790	AT1G05660	0.1043
AT2G33790	AT1G06120	0.0615
AT2G33790	AT1G07175	0.0465
AT2G33790	AT1G23720	0.0786
AT2G33790	AT1G52060	0.0869
AT2G33790	AT1G52070	0.0465
AT2G33790	AT1G53130	0.0658
AT2G33790	AT1G74500	0.0746
AT2G33790	AT2G18800	0.0864
AT2G33790	AT2G22630	0.1041
AT2G33790	AT2G27430	0.049
AT2G33790	AT2G30340	0.0714
AT2G33790	AT2G31083	0.1265
AT2G33793	AT1G06660	0.0635
AT2G33793	AT1G51055	0.0582
AT2G33793	AT1G54385	0.0701
AT2G33793	AT1G59540	0.0481
AT2G33793	AT1G61450	0.0484
AT2G33793	AT1G72670	0.0473
AT2G33793	AT2G26180	0.0492
AT2G33800	AT1G03475	0.0671
AT2G33800	AT1G05190	0.0736
AT2G33800	AT1G07320	0.1175
AT2G33800	AT1G29070	0.0805
AT2G33800	AT1G32990	0.0811
AT2G33800	AT1G35680	0.0995
AT2G33800	AT1G48350	0.083
AT2G33800	AT1G55490	0.0806
AT2G33800	AT1G64510	0.0823
AT2G33800	AT1G74970	0.0844
AT2G33800	AT1G75350	0.0858
AT2G33800	AT1G78630	0.0839
AT2G33800	AT2G20890	0.0535
AT2G33800	AT2G21170	0.0685
AT2G33800	AT2G24090	0.1193
AT2G33830	AT1G06460	0.049
AT2G33830	AT1G11260	0.0612
AT2G33830	AT1G15740	0.0568
AT2G33830	AT1G19660	0.0552
AT2G33830	AT1G20620	0.0521
AT2G33830	AT1G21680	0.0744
AT2G33830	AT1G25275	0.064
AT2G33830	AT1G26800	0.0459
AT2G33830	AT1G28330	0.283
AT2G33830	AT1G56220	0.0739
AT2G33830	AT1G59870	0.0478
AT2G33830	AT1G63180	0.0577
AT2G33830	AT1G68050	0.0657
AT2G33830	AT1G69890	0.0617
AT2G33830	AT1G76590	0.0461
AT2G33830	AT1G76790	0.0522
AT2G33830	AT1G79700	0.053
AT2G33830	AT1G80180	0.0652
AT2G33830	AT2G05380	0.0461
AT2G33830	AT2G05540	0.0773
AT2G33830	AT2G15890	0.1805
AT2G33830	AT2G15960	0.0681
AT2G33830	AT2G21660	0.0946
AT2G33830	AT2G31810	0.0637
AT2G33845	AT1G28680	0.0602
AT2G33845	AT1G33120	0.0596
AT2G33845	AT1G33140	0.0832
AT2G33845	AT1G54690	0.0539
AT2G33845	AT1G71430	0.0532
AT2G33845	AT2G15690	0.0577
AT2G33850	AT1G01600	0.112
AT2G33850	AT1G02065	0.0934
AT2G33850	AT1G06100	0.1337
AT2G33850	AT1G09170	0.0668
AT2G33850	AT1G12570	0.0539
AT2G33850	AT1G25330	0.0573
AT2G33850	AT1G25450	0.0596
AT2G33850	AT1G51460	0.0576
AT2G33850	AT1G62500	0.0479
AT2G33850	AT1G64370	0.0757
AT2G33850	AT1G65450	0.1182
AT2G33850	AT1G79840	0.1947
AT2G33850	AT2G04032	0.1209
AT2G33850	AT2G12462	0.0471
AT2G33850	AT2G17000	0.0627
AT2G33850	AT2G21140	0.0716
AT2G33850	AT2G28210	0.0691
AT2G33855	AT1G17100	0.0678
AT2G33855	AT1G22630	0.0478
AT2G33855	AT1G73885	0.0499
AT2G33855	AT2G26500	0.05
AT2G33870	AT1G70540	0.0815
AT2G33870	AT1G74220	0.0491
AT2G33870	AT2G10970	0.0704
AT2G33870	AT2G28640	0.0641
AT2G33880	AT1G23420	0.0638
AT2G33880	AT1G25330	0.0691
AT2G33880	AT1G26780	0.0473
AT2G33880	AT1G27461	0.0586
AT2G33880	AT1G43780	0.0823
AT2G33880	AT1G49475	0.0508
AT2G33880	AT1G72290	0.0556
AT2G33880	AT2G01500	0.0651
AT2G33880	AT2G12480	0.0753
AT2G33990	AT1G61810	0.0469
AT2G34000	AT1G31885	0.0616
AT2G34000	AT1G33055	0.0524
AT2G34000	AT1G33817	0.0599
AT2G34000	AT1G33840	0.0757
AT2G34000	AT1G36640	0.0497
AT2G34000	AT1G53635	0.05
AT2G34000	AT1G61810	0.0462
AT2G34000	AT1G76590	0.0457
AT2G34000	AT1G79130	0.0719
AT2G34000	AT1G80380	0.0839
AT2G34000	AT2G21020	0.0466
AT2G34000	AT2G25410	0.0504
AT2G34000	AT2G33130	0.0649
AT2G34000	AT2G33990	0.0758
AT2G34010	AT1G53510	0.0508
AT2G34010	AT1G69760	0.0489
AT2G34010	AT1G75960	0.0537
AT2G34010	AT2G33990	0.0764
AT2G34020	AT1G02800	0.0499
AT2G34020	AT1G03230	0.0456
AT2G34020	AT1G10400	0.0529
AT2G34020	AT1G15210	0.0498
AT2G34020	AT1G20790	0.1194
AT2G34020	AT1G29025	0.0979
AT2G34020	AT1G30550	0.0508
AT2G34020	AT1G33750	0.0687
AT2G34020	AT1G34110	0.054
AT2G34020	AT1G48510	0.067
AT2G34020	AT1G51190	0.068
AT2G34020	AT1G56680	0.0707
AT2G34020	AT1G66270	0.047
AT2G34020	AT1G74490	0.0502
AT2G34020	AT1G74500	0.0471
AT2G34020	AT2G17330	0.0489
AT2G34020	AT2G25980	0.0546
AT2G34030	AT1G05894	0.0517
AT2G34030	AT1G06713	0.0635
AT2G34030	AT1G24570	0.0666
AT2G34030	AT1G32390	0.0508
AT2G34030	AT1G48405	0.0924
AT2G34030	AT1G72760	0.0457
AT2G34030	AT2G16953	0.0495
AT2G34040	AT1G48900	0.0461
AT2G34040	AT1G66510	0.0571
AT2G34060	AT1G09390	0.0535
AT2G34070	AT1G10585	0.0664
AT2G34070	AT1G30410	0.056
AT2G34070	AT1G76090	0.0472
AT2G34070	AT2G33590	0.0469
AT2G34080	AT1G07690	0.0617
AT2G34080	AT1G29090	0.0965
AT2G34080	AT2G08650	0.2354
AT2G34080	AT2G34070	0.0742
AT2G34090	AT1G62430	0.054
AT2G34090	AT2G22450	0.0549
AT2G34100	AT1G15772	0.0493
AT2G34100	AT2G03935	0.0487
AT2G34100	AT2G31470	0.0589
AT2G34123	AT1G08397	0.063
AT2G34123	AT1G20940	0.0691
AT2G34123	AT1G24212	0.0822
AT2G34123	AT1G26796	0.0458
AT2G34123	AT1G26798	0.1028
AT2G34123	AT1G26799	0.111
AT2G34123	AT1G27220	0.1115
AT2G34123	AT1G32280	0.0468
AT2G34123	AT1G34250	0.1075
AT2G34123	AT1G52695	0.0629
AT2G34123	AT1G70040	0.0752
AT2G34123	AT2G01667	0.0916
AT2G34123	AT2G03960	0.064
AT2G34123	AT2G04045	0.059
AT2G34123	AT2G07165	0.0563
AT2G34123	AT2G08670	0.1144
AT2G34123	AT2G10535	0.0772
AT2G34123	AT2G14265	0.0638
AT2G34123	AT2G15260	0.0761
AT2G34123	AT2G17723	0.0604
AT2G34123	AT2G19820	0.0763
AT2G34123	AT2G20605	0.0602
AT2G34123	AT2G22050	0.0473
AT2G34123	AT2G24950	0.0741
AT2G34130	AT1G09485	0.0751
AT2G34130	AT1G17277	0.0495
AT2G34130	AT1G23915	0.0546
AT2G34130	AT1G33130	0.1503
AT2G34130	AT1G33570	0.0792
AT2G34130	AT1G35590	0.0648
AT2G34130	AT1G35647	0.1239
AT2G34130	AT1G37080	0.0933
AT2G34130	AT1G40075	0.0645
AT2G34130	AT1G41720	0.0465
AT2G34130	AT1G42410	0.0996
AT2G34130	AT1G42500	0.1055
AT2G34130	AT1G44880	0.1076
AT2G34130	AT1G45020	0.0466
AT2G34130	AT1G46624	0.0551
AT2G34130	AT1G48680	0.0475
AT2G34130	AT1G49090	0.1179
AT2G34130	AT1G50850	0.1049
AT2G34130	AT1G52020	0.0616
AT2G34130	AT1G52695	0.0663
AT2G34130	AT1G52850	0.0834
AT2G34130	AT1G67240	0.0451
AT2G34130	AT2G06985	0.0459
AT2G34130	AT2G10260	0.0813
AT2G34130	AT2G25015	0.0577
AT2G34135	AT1G08013	0.0491
AT2G34135	AT1G10538	0.0711
AT2G34135	AT1G33820	0.0499
AT2G34135	AT1G35186	0.0506
AT2G34135	AT1G48010	0.0762
AT2G34135	AT1G49810	0.0459
AT2G34135	AT1G50980	0.0568
AT2G34135	AT1G51000	0.0792
AT2G34135	AT1G71320	0.0629
AT2G34135	AT2G03180	0.0563
AT2G34135	AT2G03900	0.0872
AT2G34135	AT2G04622	0.1704
AT2G34135	AT2G16290	0.0584
AT2G34135	AT2G20619	0.058
AT2G34140	AT1G11185	0.0545
AT2G34140	AT1G29160	0.1275
AT2G34140	AT1G30080	0.0504
AT2G34140	AT1G52140	0.0617
AT2G34140	AT2G34100	0.0483
AT2G34150	AT1G11303	0.0469
AT2G34150	AT1G20190	0.0693
AT2G34150	AT2G02780	0.0565
AT2G34160	AT1G29250	0.1037
AT2G34160	AT1G29990	0.0502
AT2G34160	AT1G51510	0.0571
AT2G34160	AT2G18740	0.0499
AT2G34160	AT2G31710	0.0488
AT2G34170	AT1G10640	0.046
AT2G34170	AT1G12845	0.0453
AT2G34170	AT1G18620	0.0629
AT2G34170	AT1G50280	0.0563
AT2G34170	AT2G13610	0.0809
AT2G34170	AT2G17780	0.0454
AT2G34180	AT1G15040	0.1012
AT2G34180	AT1G63550	0.049
AT2G34180	AT1G63590	0.0498
AT2G34180	AT1G80380	0.0879
AT2G34180	AT2G19060	0.0478
AT2G34180	AT2G25090	0.0555
AT2G34180	AT2G34000	0.0506
AT2G34180	AT2G34170	0.1193
AT2G34190	AT1G08560	0.0576
AT2G34190	AT1G65710	0.0539
AT2G34190	AT2G20590	0.0564
AT2G34190	AT2G25060	0.0567
AT2G34190	AT2G28620	0.0594
AT2G34202	AT1G03020	0.0457
AT2G34202	AT1G07203	0.0456
AT2G34202	AT1G08947	0.0623
AT2G34202	AT1G09605	0.0894
AT2G34202	AT1G18050	0.045
AT2G34202	AT1G19200	0.0694
AT2G34202	AT1G20735	0.2511
AT2G34202	AT1G22220	0.0649
AT2G34202	AT1G22990	0.0673
AT2G34202	AT1G30550	0.0948
AT2G34202	AT1G30560	0.0599
AT2G34202	AT1G43886	0.0703
AT2G34202	AT1G52800	0.0506
AT2G34202	AT1G52940	0.4041
AT2G34202	AT1G53610	0.1073
AT2G34202	AT1G54760	0.0472
AT2G34202	AT1G60450	0.1322
AT2G34202	AT1G66110	0.1002
AT2G34202	AT2G08820	0.0543
AT2G34202	AT2G18530	0.0956
AT2G34202	AT2G18660	0.0531
AT2G34202	AT2G24000	0.0525
AT2G34210	AT1G03020	0.0931
AT2G34210	AT1G08310	0.0738
AT2G34210	AT1G08947	0.0591
AT2G34210	AT1G11460	0.0602
AT2G34210	AT1G17710	0.1188
AT2G34210	AT1G19200	0.0628
AT2G34210	AT1G20860	0.0755
AT2G34210	AT1G21529	0.06
AT2G34210	AT1G22150	0.1373
AT2G34210	AT1G23110	0.1278
AT2G34210	AT1G43886	0.0815
AT2G34210	AT1G52020	0.0647
AT2G34210	AT1G53310	0.047
AT2G34210	AT1G67600	0.0475
AT2G34210	AT1G67610	0.0867
AT2G34210	AT1G68740	0.1409
AT2G34210	AT1G76430	0.0504
AT2G34210	AT2G04135	0.0844
AT2G34210	AT2G04460	0.0703
AT2G34210	AT2G08820	0.0487
AT2G34210	AT2G11810	0.0851
AT2G34210	AT2G30540	0.063
AT2G34210	AT2G32830	0.0611
AT2G34210	AT2G34202	0.1096
AT2G34220	AT1G52430	0.0492
AT2G34220	AT1G65120	0.0491
AT2G34220	AT2G27630	0.046
AT2G34230	AT1G52430	0.0506
AT2G34230	AT1G52450	0.0514
AT2G34230	AT1G65110	0.0552
AT2G34230	AT2G27630	0.0464
AT2G34230	AT2G34220	0.0763
AT2G34240	AT1G52450	0.0674
AT2G34240	AT1G65110	0.0639
AT2G34240	AT2G34220	0.0454
AT2G34240	AT2G34238	0.073
AT2G34250	AT1G01610	0.0509
AT2G34250	AT1G09210	0.0818
AT2G34250	AT1G11390	0.0518
AT2G34250	AT1G11890	0.0472
AT2G34250	AT1G14360	0.05
AT2G34250	AT1G15690	0.0597
AT2G34250	AT1G18260	0.0937
AT2G34250	AT1G21900	0.0485
AT2G34250	AT1G27330	0.0766
AT2G34250	AT1G27350	0.0851
AT2G34250	AT1G29310	0.1025
AT2G34250	AT1G30360	0.0618
AT2G34250	AT1G53210	0.0535
AT2G34250	AT1G56330	0.0729
AT2G34250	AT1G56340	0.0536
AT2G34250	AT1G65040	0.0887
AT2G34250	AT2G03120	0.1122
AT2G34250	AT2G21160	0.1318
AT2G34250	AT2G24560	0.0505
AT2G34250	AT2G25110	0.0529
AT2G34260	AT1G29940	0.0501
AT2G34260	AT1G30960	0.0484
AT2G34260	AT1G56110	0.0677
AT2G34260	AT1G80270	0.0512
AT2G34260	AT2G27840	0.0488
AT2G34270	AT1G05920	0.0569
AT2G34270	AT1G22010	0.0779
AT2G34270	AT1G24250	0.0727
AT2G34270	AT1G27260	0.046
AT2G34270	AT1G27270	0.0973
AT2G34270	AT1G43895	0.0552
AT2G34270	AT1G55928	0.047
AT2G34270	AT1G60300	0.1182
AT2G34270	AT1G60340	0.0939
AT2G34270	AT1G60350	0.0626
AT2G34270	AT1G65160	0.0496
AT2G34270	AT1G65165	0.0822
AT2G34270	AT1G80990	0.0981
AT2G34270	AT2G01560	0.0692
AT2G34270	AT2G17170	0.0621
AT2G34270	AT2G29770	0.0694
AT2G34270	AT2G29780	0.1193
AT2G34270	AT2G29830	0.1095
AT2G34270	AT2G31460	0.0504
AT2G34280	AT1G16940	0.0506
AT2G34280	AT1G36510	0.0469
AT2G34280	AT2G08150	0.0777
AT2G34280	AT2G27375	0.0631
AT2G34290	AT1G42370	0.056
AT2G34290	AT1G60180	0.0482
AT2G34290	AT2G04810	0.0548
AT2G34290	AT2G05400	0.0549
AT2G34290	AT2G16180	0.0515
AT2G34290	AT2G16190	0.1215
AT2G34300	AT1G04430	0.0936
AT2G34300	AT1G04680	0.0708
AT2G34300	AT1G05850	0.0481
AT2G34300	AT1G20950	0.0512
AT2G34300	AT1G26850	0.0741
AT2G34300	AT1G29470	0.1441
AT2G34300	AT1G62440	0.0678
AT2G34300	AT1G65610	0.0653
AT2G34300	AT1G74380	0.0594
AT2G34300	AT1G75680	0.0628
AT2G34300	AT1G78040	0.0587
AT2G34300	AT1G79990	0.0489
AT2G34300	AT2G04780	0.0521
AT2G34300	AT2G14900	0.0761
AT2G34300	AT2G22170	0.0458
AT2G34300	AT2G33570	0.062
AT2G34310	AT1G31440	0.0519
AT2G34310	AT1G70580	0.045
AT2G34315	AT1G03103	0.0536
AT2G34315	AT1G07540	0.0462
AT2G34315	AT1G08320	0.0714
AT2G34315	AT1G14760	0.1085
AT2G34315	AT1G14940	0.1222
AT2G34315	AT1G14950	0.1391
AT2G34315	AT1G19230	0.0515
AT2G34315	AT1G20500	0.0545
AT2G34315	AT1G20790	0.0567
AT2G34315	AT1G25410	0.0917
AT2G34315	AT1G28650	0.0955
AT2G34315	AT1G37080	0.0675
AT2G34315	AT1G47980	0.0608
AT2G34315	AT1G48530	0.0661
AT2G34315	AT1G48910	0.0596
AT2G34315	AT1G64800	0.0659
AT2G34315	AT1G70840	0.1106
AT2G34315	AT1G71250	0.1122
AT2G34315	AT1G80180	0.045
AT2G34315	AT2G04885	0.0504
AT2G34315	AT2G13547	0.0567
AT2G34315	AT2G23640	0.057
AT2G34315	AT2G27380	0.0672
AT2G34315	AT2G32460	0.0451
AT2G34317	AT1G06225	0.1445
AT2G34317	AT1G09697	0.0657
AT2G34317	AT1G09803	0.0572
AT2G34317	AT1G19390	0.067
AT2G34317	AT1G29100	0.1419
AT2G34317	AT1G31260	0.1245
AT2G34317	AT1G33817	0.0541
AT2G34317	AT1G44180	0.0455
AT2G34317	AT1G50050	0.0633
AT2G34317	AT1G61750	0.0627
AT2G34317	AT1G65970	0.0615
AT2G34317	AT1G66870	0.0637
AT2G34317	AT1G72590	0.0548
AT2G34317	AT2G04038	0.07
AT2G34317	AT2G04190	0.0548
AT2G34317	AT2G24710	0.0741
AT2G34317	AT2G31081	0.0557
AT2G34317	AT2G31930	0.0547
AT2G34317	AT2G33140	0.0628
AT2G34317	AT2G34315	0.149
AT2G34320	AT1G07550	0.0484
AT2G34320	AT1G24590	0.0556
AT2G34320	AT1G76430	0.053
AT2G34320	AT2G04190	0.0534
AT2G34320	AT2G22540	0.045
AT2G34320	AT2G34317	0.149
AT2G34325	AT1G49110	0.0572
AT2G34325	AT2G03830	0.0481
AT2G34340	AT1G06330	0.0461
AT2G34340	AT1G29640	0.0631
AT2G34350	AT1G16120	0.0508
AT2G34350	AT1G17190	0.0547
AT2G34350	AT1G29025	0.0478
AT2G34350	AT1G32970	0.0574
AT2G34350	AT1G34520	0.0692
AT2G34350	AT1G35625	0.0628
AT2G34350	AT1G55240	0.0494
AT2G34350	AT1G73340	0.0679
AT2G34350	AT2G01880	0.0991
AT2G34350	AT2G17330	0.0477
AT2G34350	AT2G19060	0.0459
AT2G34350	AT2G23620	0.0562
AT2G34350	AT2G26370	0.1421
AT2G34350	AT2G26380	0.0674
AT2G34350	AT2G28270	0.0451
AT2G34350	AT2G28860	0.0679
AT2G34350	AT2G34340	0.0952
AT2G34355	AT2G34340	0.0583
AT2G34355	AT2G34350	0.0588
AT2G34357	AT1G06670	0.0555
AT2G34357	AT1G10490	0.072
AT2G34357	AT1G14610	0.0612
AT2G34357	AT1G29880	0.0554
AT2G34357	AT1G29940	0.0518
AT2G34357	AT1G33410	0.0459
AT2G34357	AT1G56110	0.0701
AT2G34357	AT1G63810	0.0563
AT2G34357	AT1G69070	0.048
AT2G34357	AT1G72440	0.0605
AT2G34357	AT1G77030	0.0656
AT2G34357	AT2G18900	0.0465
AT2G34357	AT2G21440	0.0826
AT2G34360	AT1G02850	0.0481
AT2G34360	AT1G12110	0.0483
AT2G34360	AT2G33140	0.0598
AT2G34390	AT1G09090	0.0528
AT2G34390	AT1G17290	0.0534
AT2G34390	AT1G26255	0.0512
AT2G34390	AT1G72350	0.0651
AT2G34390	AT1G72360	0.1076
AT2G34390	AT1G72540	0.0453
AT2G34390	AT1G77120	0.0523
AT2G34390	AT1G77145	0.0546
AT2G34390	AT1G77150	0.0885
AT2G34390	AT2G08435	0.0669
AT2G34390	AT2G17845	0.0841
AT2G34390	AT2G28755	0.0465
AT2G34390	AT2G33140	0.0666
AT2G34400	AT1G32415	0.0486
AT2G34410	AT1G29890	0.0944
AT2G34410	AT2G20650	0.0481
AT2G34410	AT2G28315	0.0478
AT2G34430	AT1G15820	0.0594
AT2G34430	AT1G15830	0.0723
AT2G34430	AT1G21500	0.0775
AT2G34430	AT1G29910	0.1978
AT2G34430	AT1G29920	0.1564
AT2G34430	AT1G29930	0.0738
AT2G34430	AT1G49130	0.0509
AT2G34430	AT1G54820	0.0591
AT2G34430	AT1G64720	0.0549
AT2G34430	AT1G73870	0.046
AT2G34430	AT1G79790	0.0475
AT2G34430	AT2G05070	0.1293
AT2G34430	AT2G10940	0.0485
AT2G34430	AT2G15960	0.0459
AT2G34430	AT2G20260	0.0467
AT2G34460	AT1G07010	0.045
AT2G34460	AT1G07180	0.0676
AT2G34460	AT1G18060	0.0772
AT2G34460	AT1G23740	0.0648
AT2G34460	AT1G34000	0.0455
AT2G34460	AT1G45474	0.0523
AT2G34460	AT1G68830	0.0637
AT2G34460	AT2G04039	0.0616
AT2G34460	AT2G21960	0.0533
AT2G34460	AT2G29650	0.0689
AT2G34460	AT2G31380	0.0512
AT2G34470	AT1G09780	0.052
AT2G34470	AT1G27530	0.0522
AT2G34470	AT1G33680	0.0635
AT2G34470	AT1G48350	0.0471
AT2G34470	AT1G50250	0.0544
AT2G34470	AT1G50900	0.045
AT2G34470	AT1G53730	0.0564
AT2G34470	AT1G71190	0.0496
AT2G34470	AT1G74920	0.0494
AT2G34470	AT1G78920	0.0688
AT2G34470	AT2G21340	0.071
AT2G34470	AT2G32480	0.0481
AT2G34480	AT1G04260	0.051
AT2G34480	AT1G04270	0.056
AT2G34480	AT1G09690	0.053
AT2G34480	AT1G10630	0.0743
AT2G34480	AT1G15930	0.107
AT2G34480	AT1G17880	0.0921
AT2G34480	AT1G18080	0.0694
AT2G34480	AT1G18540	0.0606
AT2G34480	AT1G26880	0.0555
AT2G34480	AT1G27450	0.046
AT2G34480	AT1G33120	0.0512
AT2G34480	AT1G43170	0.047
AT2G34480	AT1G48830	0.0558
AT2G34480	AT1G52300	0.0645
AT2G34480	AT1G56070	0.0461
AT2G34480	AT1G67430	0.0887
AT2G34480	AT1G70600	0.0515
AT2G34480	AT1G72370	0.0648
AT2G34480	AT1G73230	0.099
AT2G34480	AT1G77940	0.0644
AT2G34480	AT2G01250	0.0582
AT2G34480	AT2G18020	0.0463
AT2G34490	AT1G18870	0.0689
AT2G34490	AT1G19350	0.0522
AT2G34490	AT1G31710	0.0968
AT2G34490	AT1G45201	0.1067
AT2G34490	AT1G70890	0.1221
AT2G34490	AT1G72140	0.0676
AT2G34490	AT1G73330	0.0494
AT2G34490	AT1G78490	0.0487
AT2G34500	AT1G03220	0.0543
AT2G34500	AT1G13520	0.0466
AT2G34500	AT1G15415	0.046
AT2G34500	AT1G15520	0.1103
AT2G34500	AT1G30700	0.0575
AT2G34500	AT1G32350	0.1764
AT2G34500	AT1G58340	0.0516
AT2G34500	AT1G66570	0.1197
AT2G34500	AT1G66600	0.0654
AT2G34500	AT1G68390	0.0492
AT2G34500	AT1G73300	0.0452
AT2G34500	AT2G03505	0.0552
AT2G34500	AT2G17500	0.0705
AT2G34500	AT2G28110	0.053
AT2G34500	AT2G29470	0.0904
AT2G34500	AT2G30770	0.0531
AT2G34500	AT2G31945	0.0497
AT2G34510	AT1G09070	0.0513
AT2G34510	AT1G10470	0.0646
AT2G34510	AT1G27460	0.0522
AT2G34510	AT1G50040	0.046
AT2G34510	AT2G15090	0.059
AT2G34510	AT2G17230	0.0474
AT2G34510	AT2G22990	0.0506
AT2G34510	AT2G33330	0.0736
AT2G34530	AT1G08160	0.0545
AT2G34530	AT1G13920	0.0542
AT2G34530	AT1G19560	0.0577
AT2G34530	AT1G29380	0.0616
AT2G34530	AT1G29520	0.0586
AT2G34530	AT1G47271	0.0807
AT2G34530	AT1G60360	0.0801
AT2G34530	AT1G61710	0.0474
AT2G34530	AT1G61760	0.046
AT2G34530	AT1G61830	0.0774
AT2G34530	AT1G63295	0.0452
AT2G34530	AT1G68180	0.0462
AT2G34530	AT1G68230	0.0798
AT2G34530	AT1G69325	0.0675
AT2G34530	AT1G73370	0.0768
AT2G34530	AT1G75260	0.0485
AT2G34530	AT2G14620	0.046
AT2G34530	AT2G20362	0.0592
AT2G34530	AT2G27140	0.078
AT2G34530	AT2G32860	0.0522
AT2G34540	AT1G02950	0.0481
AT2G34540	AT1G05503	0.0581
AT2G34540	AT1G06490	0.0463
AT2G34540	AT1G09880	0.0574
AT2G34540	AT1G11500	0.0541
AT2G34540	AT1G11570	0.0455
AT2G34540	AT1G29380	0.0582
AT2G34540	AT1G29520	0.0531
AT2G34540	AT1G60360	0.0792
AT2G34540	AT1G61760	0.0561
AT2G34540	AT1G61830	0.0598
AT2G34540	AT1G63310	0.0509
AT2G34540	AT2G27035	0.0505
AT2G34540	AT2G27140	0.0544
AT2G34540	AT2G34530	0.0675
AT2G34555	AT1G18120	0.0795
AT2G34555	AT1G26710	0.0676
AT2G34555	AT1G35440	0.067
AT2G34555	AT2G20350	0.0753
AT2G34560	AT1G11840	0.0822
AT2G34560	AT1G15180	0.0488
AT2G34560	AT1G51140	0.0533
AT2G34560	AT2G05790	0.0501
AT2G34560	AT2G23000	0.0483
AT2G34570	AT1G29320	0.0467
AT2G34570	AT1G80750	0.0714
AT2G34580	AT1G07060	0.0474
AT2G34580	AT1G10417	0.075
AT2G34580	AT1G48605	0.0458
AT2G34580	AT1G63990	0.0497
AT2G34585	AT1G04260	0.0521
AT2G34585	AT1G16000	0.0495
AT2G34585	AT1G16916	0.0525
AT2G34585	AT1G77540	0.053
AT2G34585	AT2G02510	0.049
AT2G34585	AT2G22425	0.0612
AT2G34585	AT2G29700	0.0891
AT2G34590	AT1G01090	0.112
AT2G34590	AT1G12230	0.073
AT2G34590	AT1G12540	0.0452
AT2G34590	AT1G30120	0.1454
AT2G34590	AT1G34430	0.0998
AT2G34590	AT1G48450	0.0499
AT2G34590	AT1G52670	0.0475
AT2G34590	AT1G62640	0.0473
AT2G34590	AT1G74960	0.0617
AT2G34590	AT1G77590	0.0513
AT2G34590	AT2G05990	0.1335
AT2G34600	AT1G11185	0.0567
AT2G34600	AT1G12610	0.146
AT2G34600	AT1G16370	0.0569
AT2G34600	AT1G17380	0.1316
AT2G34600	AT1G17420	0.0744
AT2G34600	AT1G18710	0.0454
AT2G34600	AT1G19180	0.0701
AT2G34600	AT1G20510	0.0602
AT2G34600	AT1G28480	0.0597
AT2G34600	AT1G30135	0.2387
AT2G34600	AT1G51760	0.0463
AT2G34600	AT1G61065	0.0533
AT2G34600	AT1G61890	0.1344
AT2G34600	AT1G72450	0.0959
AT2G34600	AT1G72520	0.0588
AT2G34600	AT1G74930	0.1584
AT2G34600	AT1G74950	0.1703
AT2G34600	AT1G75230	0.1379
AT2G34600	AT1G77640	0.0538
AT2G34600	AT2G06050	0.105
AT2G34600	AT2G22760	0.0856
AT2G34600	AT2G22770	0.0534
AT2G34600	AT2G27310	0.0918
AT2G34600	AT2G27690	0.1687
AT2G34600	AT2G30100	0.0474
AT2G34600	AT2G32150	0.0686
AT2G34610	AT1G02310	0.0529
AT2G34610	AT1G03790	0.066
AT2G34610	AT1G10480	0.0733
AT2G34610	AT1G14730	0.0486
AT2G34610	AT1G15460	0.0626
AT2G34610	AT1G18100	0.0486
AT2G34610	AT1G48690	0.0486
AT2G34610	AT1G49450	0.0558
AT2G34610	AT1G55775	0.0537
AT2G34610	AT1G60470	0.0623
AT2G34610	AT1G74458	0.05
AT2G34610	AT2G01530	0.0489
AT2G34610	AT2G05510	0.0815
AT2G34610	AT2G19150	0.0586
AT2G34610	AT2G19900	0.0913
AT2G34610	AT2G25160	0.0493
AT2G34610	AT2G29380	0.102
AT2G34610	AT2G31180	0.0477
AT2G34610	AT2G34600	0.0782
AT2G34620	AT1G03130	0.0465
AT2G34620	AT1G10657	0.1134
AT2G34620	AT1G19000	0.0476
AT2G34620	AT1G21500	0.0998
AT2G34620	AT1G25440	0.0723
AT2G34620	AT1G26761	0.0638
AT2G34620	AT1G30520	0.0813
AT2G34620	AT1G44000	0.0667
AT2G34620	AT1G44446	0.1276
AT2G34620	AT1G49130	0.0463
AT2G34620	AT1G50732	0.0516
AT2G34620	AT1G52230	0.0581
AT2G34620	AT1G54820	0.0683
AT2G34620	AT1G58290	0.0757
AT2G34620	AT1G64860	0.0601
AT2G34620	AT1G68190	0.0923
AT2G34620	AT1G68520	0.0519
AT2G34620	AT1G74070	0.085
AT2G34620	AT1G75460	0.0728
AT2G34620	AT1G76100	0.083
AT2G34620	AT2G03750	0.066
AT2G34620	AT2G30790	0.0464
AT2G34620	AT2G34430	0.0487
AT2G34630	AT2G25620	0.0462
AT2G34640	AT1G06950	0.0839
AT2G34640	AT1G10522	0.0488
AT2G34640	AT1G30680	0.0681
AT2G34640	AT1G55490	0.0846
AT2G34640	AT1G59990	0.1032
AT2G34640	AT1G69200	0.1074
AT2G34640	AT1G72040	0.0459
AT2G34640	AT1G79560	0.1017
AT2G34640	AT2G31840	0.0662
AT2G34640	AT2G31890	0.0668
AT2G34640	AT2G32230	0.0855
AT2G34655	AT1G05817	0.1961
AT2G34655	AT1G11785	0.0537
AT2G34655	AT1G25430	0.0683
AT2G34655	AT1G26558	0.0806
AT2G34655	AT1G77960	0.0535
AT2G34655	AT2G00440	0.051
AT2G34655	AT2G32160	0.0551
AT2G34655	AT2G34650	0.0599
AT2G34660	AT1G03495	0.0598
AT2G34660	AT1G17170	0.068
AT2G34660	AT1G30400	0.1338
AT2G34660	AT1G30410	0.0691
AT2G34660	AT1G33110	0.047
AT2G34660	AT1G36160	0.0455
AT2G34660	AT1G55850	0.0727
AT2G34660	AT1G64780	0.0476
AT2G34660	AT1G75270	0.066
AT2G34660	AT1G76680	0.0715
AT2G34660	AT1G76690	0.0689
AT2G34660	AT1G78380	0.0713
AT2G34660	AT1G79410	0.0787
AT2G34660	AT1G79710	0.0611
AT2G34680	AT1G52150	0.0615
AT2G34680	AT2G07680	0.0477
AT2G34680	AT2G31960	0.0467
AT2G34690	AT1G06900	0.0583
AT2G34690	AT1G27530	0.069
AT2G34700	AT1G12980	0.046
AT2G34700	AT1G13400	0.0479
AT2G34700	AT1G47540	0.1259
AT2G34700	AT1G47610	0.0524
AT2G34700	AT1G53690	0.055
AT2G34700	AT1G68510	0.0522
AT2G34700	AT1G71691	0.1316
AT2G34700	AT1G75430	0.0672
AT2G34700	AT2G15345	0.0652
AT2G34710	AT1G05470	0.0738
AT2G34710	AT1G19850	0.0502
AT2G34710	AT1G30490	0.1236
AT2G34710	AT1G47670	0.0708
AT2G34710	AT1G52150	0.1966
AT2G34710	AT1G68810	0.0463
AT2G34710	AT1G73590	0.0518
AT2G34710	AT2G01950	0.0522
AT2G34710	AT2G32010	0.0607
AT2G34720	AT1G30500	0.0583
AT2G34720	AT1G62570	0.0458
AT2G34720	AT1G67360	0.0451
AT2G34720	AT2G21320	0.0593
AT2G34720	AT2G31380	0.0739
AT2G34730	AT1G67230	0.0482
AT2G34730	AT2G27170	0.0498
AT2G34730	AT2G34720	0.0616
AT2G34740	AT1G08170	0.135
AT2G34740	AT1G17010	0.0995
AT2G34740	AT1G52560	0.0482
AT2G34740	AT1G66770	0.0527
AT2G34740	AT2G03520	0.0727
AT2G34740	AT2G07070	0.047
AT2G34740	AT2G23240	0.0621
AT2G34740	AT2G25340	0.0623
AT2G34750	AT1G25260	0.0577
AT2G34750	AT1G49760	0.0565
AT2G34750	AT1G50920	0.0454
AT2G34750	AT1G52980	0.0491
AT2G34750	AT1G73180	0.0466
AT2G34750	AT2G17250	0.0495
AT2G34750	AT2G19470	0.0452
AT2G34770	AT1G01170	0.0461
AT2G34770	AT1G05720	0.0685
AT2G34770	AT1G06515	0.0475
AT2G34770	AT1G10120	0.046
AT2G34770	AT1G16890	0.0746
AT2G34770	AT1G20090	0.0522
AT2G34770	AT1G20330	0.045
AT2G34770	AT1G22530	0.0487
AT2G34770	AT1G50460	0.0453
AT2G34770	AT1G57680	0.0508
AT2G34770	AT1G61100	0.1021
AT2G34770	AT1G63260	0.0515
AT2G34770	AT1G72750	0.0602
AT2G34770	AT1G74458	0.0461
AT2G34770	AT1G75310	0.0541
AT2G34770	AT2G04900	0.0534
AT2G34770	AT2G17230	0.0509
AT2G34770	AT2G21600	0.0796
AT2G34770	AT2G32090	0.0462
AT2G34770	AT2G34750	0.0471
AT2G34790	AT1G05310	0.0513
AT2G34790	AT1G11190	0.0761
AT2G34790	AT1G13130	0.0686
AT2G34790	AT1G26820	0.1341
AT2G34790	AT1G30760	0.0636
AT2G34790	AT1G32100	0.0499
AT2G34790	AT1G43790	0.072
AT2G34790	AT1G54790	0.0648
AT2G34790	AT1G58370	0.0612
AT2G34790	AT1G70500	0.0986
AT2G34790	AT2G14095	0.0584
AT2G34790	AT2G15780	0.0473
AT2G34810	AT1G05650	0.0484
AT2G34810	AT1G14250	0.0505
AT2G34810	AT1G19670	0.0655
AT2G34810	AT1G44350	0.0726
AT2G34810	AT1G52040	0.1072
AT2G34810	AT1G52410	0.0629
AT2G34810	AT1G64200	0.0555
AT2G34810	AT1G72120	0.0478
AT2G34810	AT1G73325	0.0661
AT2G34810	AT2G23010	0.047
AT2G34810	AT2G33380	0.1149
AT2G34820	AT1G20800	0.048
AT2G34820	AT1G23650	0.0562
AT2G34820	AT1G25340	0.0497
AT2G34820	AT1G30670	0.092
AT2G34820	AT1G30814	0.0477
AT2G34820	AT1G31450	0.0597
AT2G34820	AT1G56040	0.048
AT2G34820	AT1G60310	0.0489
AT2G34820	AT1G72260	0.0491
AT2G34820	AT1G76750	0.0563
AT2G34820	AT1G78400	0.0515
AT2G34820	AT1G79800	0.0504
AT2G34820	AT2G07700	0.0456
AT2G34820	AT2G21750	0.0456
AT2G34820	AT2G21770	0.0677
AT2G34820	AT2G22050	0.0498
AT2G34820	AT2G24510	0.0784
AT2G34825	AT1G04967	0.0887
AT2G34825	AT1G05167	0.048
AT2G34825	AT1G16380	0.0715
AT2G34825	AT1G24657	0.1274
AT2G34825	AT1G28305	0.091
AT2G34825	AT1G28306	0.1378
AT2G34825	AT1G28335	0.1731
AT2G34825	AT1G28550	0.0668
AT2G34825	AT1G43630	0.0596
AT2G34825	AT1G52680	0.0579
AT2G34825	AT1G57550	0.0475
AT2G34825	AT1G64235	0.094
AT2G34825	AT1G65113	0.0505
AT2G34825	AT1G67540	0.0941
AT2G34825	AT1G68090	0.0662
AT2G34825	AT2G00400	0.0481
AT2G34825	AT2G04115	0.0995
AT2G34825	AT2G04475	0.0463
AT2G34825	AT2G10970	0.0881
AT2G34825	AT2G14282	0.1564
AT2G34825	AT2G15340	0.056
AT2G34825	AT2G16592	0.1139
AT2G34825	AT2G19000	0.1174
AT2G34825	AT2G19010	0.101
AT2G34825	AT2G22150	0.045
AT2G34825	AT2G22807	0.1022
AT2G34825	AT2G28355	0.0479
AT2G34825	AT2G28405	0.1121
AT2G34825	AT2G31432	0.1391
AT2G34825	AT2G32885	0.1283
AT2G34830	AT1G05530	0.046
AT2G34830	AT1G11080	0.0457
AT2G34830	AT1G23380	0.0698
AT2G34830	AT1G30650	0.2063
AT2G34830	AT1G49320	0.0479
AT2G34830	AT1G49830	0.063
AT2G34830	AT1G55430	0.0535
AT2G34830	AT1G62360	0.0537
AT2G34830	AT1G69600	0.0528
AT2G34830	AT2G25810	0.0536
AT2G34830	AT2G30340	0.0646
AT2G34840	AT1G30835	0.0522
AT2G34840	AT2G25450	0.0931
AT2G34840	AT2G27000	0.0461
AT2G34840	AT2G29910	0.0948
AT2G34840	AT2G32220	0.0735
AT2G34850	AT1G16850	0.0592
AT2G34850	AT1G68470	0.0696
AT2G34850	AT2G21590	0.07
AT2G34860	AT1G18060	0.0754
AT2G34860	AT1G75350	0.0518
AT2G34860	AT2G27680	0.0628
AT2G34860	AT2G28800	0.0468
AT2G34870	AT1G04645	0.0555
AT2G34870	AT1G04660	0.0819
AT2G34870	AT1G06520	0.0571
AT2G34870	AT1G15360	0.0629
AT2G34870	AT1G26795	0.0504
AT2G34870	AT1G30795	0.3502
AT2G34870	AT1G35310	0.0487
AT2G34870	AT1G47540	0.0838
AT2G34870	AT1G48470	0.0646
AT2G34870	AT1G48990	0.0696
AT2G34870	AT1G61680	0.0771
AT2G34870	AT1G65875	0.069
AT2G34870	AT1G65880	0.0637
AT2G34870	AT1G69100	0.0725
AT2G34870	AT1G70720	0.0673
AT2G34870	AT1G71691	0.1
AT2G34870	AT2G32350	0.1044
AT2G34870	AT2G34700	0.0718
AT2G34890	AT1G02980	0.0735
AT2G34890	AT1G07443	0.0609
AT2G34890	AT1G24212	0.0789
AT2G34890	AT1G26795	0.0749
AT2G34890	AT1G26796	0.0773
AT2G34890	AT1G27250	0.0515
AT2G34890	AT1G31530	0.1019
AT2G34890	AT1G36340	0.1125
AT2G34890	AT1G47780	0.0772
AT2G34890	AT1G48195	0.0612
AT2G34890	AT1G49190	0.0873
AT2G34890	AT1G56390	0.0634
AT2G34890	AT2G01240	0.0711
AT2G34890	AT2G03190	0.0552
AT2G34890	AT2G04655	0.0465
AT2G34890	AT2G04750	0.097
AT2G34890	AT2G07215	0.046
AT2G34890	AT2G16220	0.0823
AT2G34890	AT2G17750	0.0483
AT2G34890	AT2G21420	0.0669
AT2G34890	AT2G31030	0.0643
AT2G34910	AT1G01750	0.0569
AT2G34910	AT1G05387	0.0505
AT2G34910	AT1G12560	0.1158
AT2G34910	AT1G27740	0.1098
AT2G34910	AT1G30850	0.0952
AT2G34910	AT1G30870	0.0589
AT2G34910	AT1G48930	0.0931
AT2G34910	AT1G62320	0.0518
AT2G34910	AT1G66470	0.0476
AT2G34910	AT2G04680	0.0514
AT2G34910	AT2G08005	0.0473
AT2G34910	AT2G29620	0.0627
AT2G34910	AT2G31690	0.0725
AT2G34920	AT1G27940	0.0517
AT2G34925	AT1G04877	0.0471
AT2G34925	AT2G34920	0.0565
AT2G34940	AT1G13470	0.0598
AT2G34940	AT1G13750	0.0459
AT2G34940	AT1G15790	0.0561
AT2G34940	AT1G30900	0.0736
AT2G34940	AT1G79450	0.0651
AT2G34940	AT2G21850	0.0496
AT2G34960	AT1G42560	0.0493
AT2G34960	AT2G17710	0.0594
AT2G34970	AT1G43860	0.0481
AT2G34970	AT1G78610	0.0478
AT2G34990	AT1G06747	0.0511
AT2G34990	AT2G20970	0.0615
AT2G35000	AT1G02360	0.0563
AT2G35000	AT1G06135	0.0517
AT2G35000	AT2G34990	0.0548
AT2G35010	AT1G08480	0.0507
AT2G35020	AT1G04600	0.059
AT2G35040	AT1G31180	0.0511
AT2G35040	AT1G49760	0.0491
AT2G35040	AT1G56070	0.047
AT2G35040	AT1G80560	0.0456
AT2G35040	AT2G33140	0.065
AT2G35040	AT2G34750	0.0505
AT2G35050	AT1G03380	0.0481
AT2G35050	AT1G45160	0.048
AT2G35050	AT1G48790	0.056
AT2G35050	AT1G50500	0.0467
AT2G35050	AT1G72160	0.0559
AT2G35050	AT1G79830	0.095
AT2G35050	AT2G20190	0.0467
AT2G35050	AT2G28290	0.0627
AT2G35050	AT2G35040	0.0459
AT2G35060	AT1G31120	0.0604
AT2G35070	AT1G07430	0.0885
AT2G35070	AT1G11210	0.0542
AT2G35070	AT1G54100	0.0478
AT2G35070	AT1G56600	0.0495
AT2G35070	AT1G64110	0.087
AT2G35070	AT1G69480	0.0472
AT2G35070	AT1G72770	0.0467
AT2G35070	AT1G79900	0.048
AT2G35070	AT2G18050	0.0505
AT2G35070	AT2G35060	0.2502
AT2G35080	AT1G15850	0.0472
AT2G35080	AT1G23810	0.0736
AT2G35080	AT1G24250	0.0606
AT2G35080	AT1G27260	0.0953
AT2G35080	AT1G27270	0.1314
AT2G35080	AT1G54230	0.0484
AT2G35080	AT1G54240	0.0451
AT2G35080	AT1G60240	0.0483
AT2G35080	AT1G60300	0.1398
AT2G35080	AT1G60340	0.0685
AT2G35080	AT1G65160	0.0649
AT2G35080	AT1G65165	0.0889
AT2G35080	AT1G73050	0.049
AT2G35080	AT2G03160	0.0845
AT2G35080	AT2G06440	0.0502
AT2G35080	AT2G06650	0.0461
AT2G35080	AT2G17170	0.0618
AT2G35080	AT2G34270	0.0538
AT2G35090	AT1G08397	0.0457
AT2G35090	AT1G25300	0.0715
AT2G35090	AT1G35440	0.0655
AT2G35090	AT1G36150	0.0644
AT2G35090	AT1G60250	0.0651
AT2G35090	AT1G64340	0.052
AT2G35090	AT1G65342	0.0643
AT2G35090	AT1G66000	0.0469
AT2G35090	AT2G18420	0.0452
AT2G35110	AT1G27750	0.0645
AT2G35110	AT2G34357	0.0483
AT2G35120	AT1G79530	0.0769
AT2G35120	AT2G27730	0.0469
AT2G35130	AT1G07440	0.0459
AT2G35130	AT1G14150	0.0517
AT2G35130	AT1G26230	0.0924
AT2G35130	AT1G55370	0.0669
AT2G35140	AT1G52020	0.0603
AT2G35140	AT1G69710	0.0489
AT2G35140	AT2G33240	0.0479
AT2G35150	AT1G03820	0.0598
AT2G35150	AT1G08290	0.0463
AT2G35150	AT1G46480	0.0543
AT2G35150	AT1G54660	0.05
AT2G35150	AT1G57750	0.0611
AT2G35150	AT1G60390	0.0537
AT2G35150	AT1G60470	0.0598
AT2G35150	AT1G72110	0.069
AT2G35150	AT1G76952	0.0693
AT2G35150	AT1G77520	0.0689
AT2G35150	AT2G01610	0.0635
AT2G35150	AT2G05440	0.0687
AT2G35150	AT2G32990	0.0694
AT2G35170	AT1G42430	0.0634
AT2G35170	AT1G79360	0.0494
AT2G35190	AT1G13170	0.0619
AT2G35190	AT1G14830	0.0532
AT2G35190	AT1G47380	0.0451
AT2G35190	AT1G50010	0.0696
AT2G35190	AT1G69030	0.0576
AT2G35190	AT1G75680	0.0596
AT2G35190	AT1G75780	0.0502
AT2G35190	AT1G79990	0.0532
AT2G35190	AT2G04780	0.0464
AT2G35210	AT2G27410	0.0785
AT2G35215	AT1G08135	0.0499
AT2G35215	AT1G14755	0.0523
AT2G35215	AT1G43630	0.0461
AT2G35215	AT1G52087	0.054
AT2G35215	AT1G60240	0.0763
AT2G35215	AT1G70540	0.075
AT2G35215	AT1G74220	0.0561
AT2G35215	AT2G03840	0.0537
AT2G35215	AT2G09715	0.0697
AT2G35215	AT2G10970	0.0466
AT2G35215	AT2G14282	0.0643
AT2G35215	AT2G17785	0.0508
AT2G35215	AT2G18080	0.0469
AT2G35215	AT2G21990	0.0562
AT2G35215	AT2G28640	0.0468
AT2G35215	AT2G31430	0.0527
AT2G35215	AT2G33870	0.0636
AT2G35230	AT1G03530	0.0474
AT2G35230	AT1G33470	0.0515
AT2G35230	AT2G35050	0.0458
AT2G35240	AT1G03860	0.0641
AT2G35240	AT1G18540	0.0477
AT2G35240	AT1G32580	0.0698
AT2G35250	AT1G09360	0.0821
AT2G35250	AT1G10745	0.0571
AT2G35250	AT1G11593	0.0613
AT2G35250	AT1G22015	0.067
AT2G35250	AT1G26795	0.0681
AT2G35250	AT1G34170	0.0604
AT2G35250	AT1G34310	0.0687
AT2G35250	AT1G34410	0.0837
AT2G35250	AT1G35520	0.0667
AT2G35250	AT1G48010	0.0983
AT2G35250	AT1G50325	0.061
AT2G35250	AT1G56620	0.046
AT2G35250	AT1G66855	0.0657
AT2G35250	AT2G01240	0.0461
AT2G35250	AT2G04045	0.0463
AT2G35250	AT2G06090	0.1462
AT2G35250	AT2G19020	0.0681
AT2G35250	AT2G20070	0.0808
AT2G35250	AT2G23142	0.0655
AT2G35250	AT2G27315	0.0891
AT2G35250	AT2G27936	0.0687
AT2G35260	AT1G03130	0.0522
AT2G35260	AT1G08380	0.0676
AT2G35260	AT1G15820	0.0805
AT2G35260	AT1G19720	0.0507
AT2G35260	AT1G20340	0.0515
AT2G35260	AT1G25440	0.1342
AT2G35260	AT1G26761	0.0528
AT2G35260	AT1G29930	0.0809
AT2G35260	AT1G30380	0.078
AT2G35260	AT1G31330	0.0795
AT2G35260	AT1G44446	0.0894
AT2G35260	AT1G52220	0.0524
AT2G35260	AT1G52230	0.0495
AT2G35260	AT1G60000	0.0592
AT2G35260	AT1G61520	0.0654
AT2G35260	AT1G64860	0.0979
AT2G35260	AT1G68520	0.0531
AT2G35260	AT1G74470	0.1344
AT2G35260	AT1G76100	0.1089
AT2G35260	AT1G76730	0.0452
AT2G35260	AT2G20260	0.0495
AT2G35260	AT2G24790	0.0837
AT2G35260	AT2G34620	0.0659
AT2G35270	AT1G32140	0.0675
AT2G35270	AT1G72360	0.0594
AT2G35270	AT2G02680	0.0572
AT2G35270	AT2G14288	0.0459
AT2G35270	AT2G15410	0.0506
AT2G35270	AT2G21045	0.0483
AT2G35290	AT1G09950	0.0765
AT2G35290	AT1G12610	0.0591
AT2G35290	AT1G15010	0.0491
AT2G35290	AT1G27100	0.057
AT2G35290	AT1G73550	0.0793
AT2G35290	AT1G74450	0.0655
AT2G35290	AT1G76650	0.0532
AT2G35290	AT2G17660	0.058
AT2G35290	AT2G21510	0.0568
AT2G35290	AT2G25250	0.0583
AT2G35290	AT2G27080	0.0757
AT2G35300	AT1G03790	0.1711
AT2G35300	AT1G32560	0.2294
AT2G35300	AT1G48130	0.1565
AT2G35300	AT2G21720	0.0678
AT2G35300	AT2G23110	0.0593
AT2G35300	AT2G31980	0.0721
AT2G35310	AT1G02800	0.0518
AT2G35310	AT1G10980	0.0476
AT2G35310	AT2G16210	0.0598
AT2G35310	AT2G27880	0.0689
AT2G35330	AT1G74510	0.0493
AT2G35345	AT2G35343	0.1553
AT2G35350	AT1G73590	0.0467
AT2G35370	AT1G03630	0.048
AT2G35370	AT1G05190	0.0562
AT2G35370	AT1G07440	0.0554
AT2G35370	AT1G09340	0.0463
AT2G35370	AT1G18730	0.0606
AT2G35370	AT1G20020	0.1258
AT2G35370	AT1G32470	0.211
AT2G35370	AT1G42970	0.0997
AT2G35370	AT1G44575	0.0639
AT2G35370	AT1G62780	0.0525
AT2G35370	AT1G64680	0.0533
AT2G35370	AT1G67090	0.065
AT2G35370	AT1G74880	0.0882
AT2G35370	AT2G21330	0.0626
AT2G35370	AT2G21530	0.0475
AT2G35370	AT2G26500	0.1012
AT2G35370	AT2G29180	0.047
AT2G35370	AT2G29630	0.0499
AT2G35380	AT1G14160	0.069
AT2G35380	AT1G17950	0.05
AT2G35380	AT1G29000	0.111
AT2G35380	AT1G34670	0.2536
AT2G35380	AT1G35250	0.0452
AT2G35380	AT1G44180	0.0637
AT2G35380	AT1G49960	0.1299
AT2G35380	AT1G55940	0.0703
AT2G35380	AT1G55990	0.0494
AT2G35380	AT1G56320	0.1117
AT2G35380	AT1G64000	0.0619
AT2G35380	AT1G73410	0.0571
AT2G35380	AT1G75030	0.1045
AT2G35380	AT1G78990	0.1082
AT2G35380	AT2G01580	0.0614
AT2G35380	AT2G03200	0.0849
AT2G35380	AT2G19200	0.0714
AT2G35380	AT2G23540	0.1479
AT2G35380	AT2G24430	0.0812
AT2G35380	AT2G33205	0.0483
AT2G35382	AT1G03743	0.1193
AT2G35382	AT1G03746	0.2229
AT2G35382	AT1G05993	0.1437
AT2G35382	AT1G06667	0.0552
AT2G35382	AT1G07393	0.1077
AT2G35382	AT1G08643	0.0995
AT2G35382	AT1G19373	0.0583
AT2G35382	AT1G20015	0.0575
AT2G35382	AT1G29071	0.13
AT2G35382	AT1G32385	0.0595
AT2G35382	AT2G04800	0.0621
AT2G35382	AT2G06025	0.0587
AT2G35382	AT2G07638	0.0486
AT2G35382	AT2G08900	0.0583
AT2G35382	AT2G20722	0.0797
AT2G35382	AT2G35050	0.045
AT2G35384	AT1G03743	0.1401
AT2G35384	AT1G03746	0.1546
AT2G35384	AT1G05993	0.1407
AT2G35384	AT1G07393	0.0549
AT2G35384	AT1G08113	0.0758
AT2G35384	AT1G12015	0.0593
AT2G35384	AT1G29071	0.0464
AT2G35384	AT1G32385	0.0747
AT2G35384	AT2G07605	0.0468
AT2G35384	AT2G08725	0.0748
AT2G35384	AT2G08910	0.0642
AT2G35384	AT2G20722	0.081
AT2G35384	AT2G35382	0.2609
AT2G35387	AT1G03743	0.0457
AT2G35387	AT1G04527	0.0711
AT2G35387	AT1G05853	0.0573
AT2G35387	AT1G05993	0.0509
AT2G35387	AT1G06087	0.0473
AT2G35387	AT1G08117	0.0985
AT2G35387	AT1G08347	0.0512
AT2G35387	AT1G08353	0.0684
AT2G35387	AT1G09125	0.0814
AT2G35387	AT1G09855	0.0715
AT2G35387	AT1G12013	0.0553
AT2G35387	AT1G20015	0.046
AT2G35387	AT2G07605	0.1151
AT2G35387	AT2G07615	0.0794
AT2G35387	AT2G08370	0.0746
AT2G35387	AT2G08375	0.0477
AT2G35387	AT2G08725	0.0823
AT2G35387	AT2G08900	0.0951
AT2G35387	AT2G08905	0.0517
AT2G35387	AT2G08910	0.065
AT2G35387	AT2G09705	0.1033
AT2G35387	AT2G20723	0.0548
AT2G35387	AT2G35382	0.0681
AT2G35387	AT2G35384	0.0924
AT2G35390	AT1G33110	0.0511
AT2G35390	AT1G76520	0.0507
AT2G35410	AT1G01080	0.0682
AT2G35410	AT1G05385	0.0614
AT2G35410	AT1G68590	0.0451
AT2G35410	AT2G35390	0.0756
AT2G35460	AT1G09803	0.055
AT2G35460	AT1G45100	0.0664
AT2G35460	AT1G46840	0.0604
AT2G35460	AT1G66310	0.0494
AT2G35460	AT2G04325	0.0984
AT2G35460	AT2G27780	0.0483
AT2G35470	AT1G10020	0.0552
AT2G35470	AT1G19835	0.0539
AT2G35470	AT1G24170	0.0572
AT2G35470	AT1G50040	0.0634
AT2G35470	AT1G57680	0.0455
AT2G35470	AT1G60870	0.048
AT2G35470	AT1G72510	0.0521
AT2G35470	AT2G17230	0.0486
AT2G35480	AT1G10170	0.0572
AT2G35480	AT1G24095	0.0772
AT2G35480	AT1G32870	0.0737
AT2G35480	AT1G72330	0.0493
AT2G35480	AT2G00370	0.0512
AT2G35480	AT2G03760	0.0623
AT2G35480	AT2G21640	0.0918
AT2G35490	AT1G09130	0.0915
AT2G35490	AT1G19740	0.0514
AT2G35490	AT1G32220	0.0543
AT2G35490	AT1G49970	0.091
AT2G35490	AT1G54520	0.0642
AT2G35490	AT1G80600	0.0469
AT2G35490	AT2G20860	0.0808
AT2G35500	AT1G32990	0.0542
AT2G35500	AT1G48520	0.0494
AT2G35500	AT1G79560	0.0471
AT2G35500	AT2G33800	0.05
AT2G35510	AT1G02120	0.0586
AT2G35510	AT1G14510	0.0494
AT2G35510	AT1G16190	0.0472
AT2G35510	AT1G32230	0.1192
AT2G35510	AT2G24500	0.0512
AT2G35520	AT1G20225	0.0509
AT2G35520	AT1G32210	0.0864
AT2G35540	AT1G33520	0.0546
AT2G35570	AT1G17960	0.1182
AT2G35570	AT1G30170	0.1731
AT2G35570	AT1G70440	0.0555
AT2G35570	AT2G00370	0.1848
AT2G35570	AT2G03130	0.1968
AT2G35570	AT2G04050	0.0876
AT2G35570	AT2G04070	0.0785
AT2G35570	AT2G18190	0.1579
AT2G35570	AT2G20800	0.0936
AT2G35570	AT2G21450	0.077
AT2G35585	AT1G02770	0.0459
AT2G35585	AT1G14160	0.0593
AT2G35585	AT1G48670	0.0499
AT2G35585	AT1G61050	0.0663
AT2G35585	AT2G29370	0.0657
AT2G35590	AT1G01355	0.0672
AT2G35605	AT2G19750	0.0454
AT2G35610	AT2G32380	0.048
AT2G35612	AT1G19968	0.0539
AT2G35612	AT1G31670	0.1277
AT2G35612	AT1G47620	0.0455
AT2G35612	AT1G71692	0.1009
AT2G35612	AT1G72350	0.0487
AT2G35612	AT1G75717	0.0537
AT2G35612	AT2G14210	0.0837
AT2G35612	AT2G23440	0.0931
AT2G35612	AT2G27535	0.097
AT2G35612	AT2G27550	0.1513
AT2G35612	AT2G31082	0.0685
AT2G35615	AT1G26795	0.1219
AT2G35615	AT1G30814	0.0619
AT2G35615	AT1G31450	0.3588
AT2G35615	AT1G47450	0.0908
AT2G35615	AT1G47470	0.0615
AT2G35615	AT1G52970	0.0656
AT2G35615	AT1G56490	0.0462
AT2G35615	AT1G60280	0.0883
AT2G35615	AT1G60783	0.0606
AT2G35615	AT1G69100	0.093
AT2G35615	AT1G70030	0.0627
AT2G35615	AT1G74480	0.1012
AT2G35615	AT1G76750	0.2685
AT2G35615	AT1G80140	0.0519
AT2G35615	AT2G14378	0.1065
AT2G35615	AT2G20595	0.0533
AT2G35615	AT2G21740	0.1225
AT2G35615	AT2G21750	0.2143
AT2G35615	AT2G25120	0.051
AT2G35615	AT2G25360	0.0555
AT2G35615	AT2G27315	0.0756
AT2G35615	AT2G30900	0.0569
AT2G35615	AT2G34820	0.0458
AT2G35620	AT1G31420	0.0971
AT2G35630	AT1G01320	0.0456
AT2G35630	AT1G02080	0.0916
AT2G35630	AT1G14830	0.0471
AT2G35630	AT1G22060	0.0507
AT2G35630	AT1G48090	0.0787
AT2G35630	AT1G49340	0.0523
AT2G35630	AT1G50030	0.0599
AT2G35630	AT1G51690	0.0683
AT2G35630	AT1G55350	0.0628
AT2G35630	AT1G55860	0.0766
AT2G35630	AT1G58250	0.062
AT2G35630	AT1G59610	0.0659
AT2G35630	AT1G64790	0.0463
AT2G35630	AT1G67140	0.0653
AT2G35630	AT1G76850	0.0513
AT2G35630	AT1G77300	0.0508
AT2G35630	AT1G79280	0.0703
AT2G35630	AT2G13370	0.0566
AT2G35630	AT2G28290	0.0601
AT2G35635	AT1G08470	0.1027
AT2G35635	AT1G15270	0.065
AT2G35635	AT1G27760	0.0508
AT2G35635	AT1G27970	0.0608
AT2G35635	AT1G29850	0.0781
AT2G35635	AT1G31340	0.0941
AT2G35635	AT1G63530	0.064
AT2G35635	AT1G69410	0.0835
AT2G35635	AT2G16600	0.0552
AT2G35635	AT2G21060	0.0496
AT2G35635	AT2G31200	0.056
AT2G35637	AT1G19780	0.0468
AT2G35637	AT1G56240	0.0608
AT2G35650	AT1G05630	0.0694
AT2G35650	AT1G53430	0.0476
AT2G35650	AT2G31730	0.0475
AT2G35650	AT2G35637	0.0541
AT2G35660	AT1G05800	0.0534
AT2G35660	AT2G34460	0.0486
AT2G35670	AT1G04047	0.0451
AT2G35670	AT1G07657	0.0464
AT2G35670	AT1G28327	0.0937
AT2G35670	AT1G38350	0.0478
AT2G35670	AT1G43895	0.0992
AT2G35670	AT1G63835	0.056
AT2G35670	AT1G73510	0.0456
AT2G35670	AT1G74830	0.0607
AT2G35670	AT1G80525	0.0477
AT2G35670	AT2G15271	0.0572
AT2G35670	AT2G20625	0.0589
AT2G35670	AT2G28170	0.0552
AT2G35670	AT2G32370	0.1055
AT2G35670	AT2G34880	0.0471
AT2G35680	AT1G04440	0.0645
AT2G35680	AT1G15740	0.0742
AT2G35680	AT1G17530	0.0732
AT2G35680	AT1G19660	0.0487
AT2G35680	AT1G72820	0.0456
AT2G35680	AT2G25010	0.0504
AT2G35690	AT1G60020	0.0666
AT2G35700	AT1G27940	0.0678
AT2G35700	AT1G65450	0.0615
AT2G35700	AT2G35690	0.065
AT2G35710	AT1G05575	0.046
AT2G35710	AT1G29690	0.0572
AT2G35710	AT1G57990	0.0602
AT2G35710	AT2G32200	0.0704
AT2G35710	AT2G32210	0.0513
AT2G35720	AT2G31060	0.0503
AT2G35720	AT2G32810	0.0698
AT2G35730	AT1G09510	0.0456
AT2G35730	AT1G13520	0.0559
AT2G35730	AT1G52565	0.0576
AT2G35730	AT1G59950	0.0521
AT2G35730	AT1G66570	0.0673
AT2G35730	AT1G68450	0.0806
AT2G35730	AT1G68630	0.0581
AT2G35730	AT1G73260	0.0506
AT2G35730	AT1G75830	0.0523
AT2G35730	AT1G76470	0.0739
AT2G35730	AT2G22320	0.0477
AT2G35730	AT2G29150	0.0495
AT2G35730	AT2G29470	0.067
AT2G35730	AT2G34500	0.0747
AT2G35736	AT1G07020	0.045
AT2G35736	AT1G27695	0.0478
AT2G35736	AT2G33450	0.074
AT2G35742	AT1G03743	0.0494
AT2G35742	AT1G06227	0.0681
AT2G35742	AT1G06267	0.0763
AT2G35742	AT1G06273	0.0464
AT2G35742	AT1G07897	0.0673
AT2G35742	AT1G71528	0.0482
AT2G35742	AT1G75163	0.0469
AT2G35742	AT2G00880	0.1122
AT2G35742	AT2G08755	0.1902
AT2G35744	AT1G04267	0.0607
AT2G35744	AT1G04527	0.0471
AT2G35744	AT1G06227	0.0665
AT2G35744	AT1G06267	0.0825
AT2G35744	AT1G06273	0.0797
AT2G35744	AT1G08117	0.07
AT2G35744	AT1G08353	0.0475
AT2G35744	AT1G74456	0.127
AT2G35744	AT1G75163	0.1128
AT2G35744	AT2G05765	0.0523
AT2G35744	AT2G07605	0.0777
AT2G35744	AT2G08755	0.0778
AT2G35744	AT2G08765	0.106
AT2G35744	AT2G20722	0.0937
AT2G35744	AT2G31902	0.0471
AT2G35744	AT2G35387	0.0759
AT2G35744	AT2G35742	0.1026
AT2G35750	AT1G01046	0.0542
AT2G35750	AT1G05835	0.0484
AT2G35750	AT1G06227	0.1816
AT2G35750	AT1G07119	0.0684
AT2G35750	AT1G09455	0.0623
AT2G35750	AT1G29965	0.0477
AT2G35750	AT1G32460	0.0737
AT2G35750	AT1G51645	0.0609
AT2G35750	AT1G53233	0.0603
AT2G35750	AT1G55330	0.0474
AT2G35750	AT1G70660	0.0914
AT2G35750	AT1G73790	0.073
AT2G35750	AT1G75163	0.0592
AT2G35750	AT2G04280	0.0696
AT2G35750	AT2G05250	0.052
AT2G35750	AT2G08760	0.0666
AT2G35750	AT2G08765	0.0605
AT2G35750	AT2G08865	0.0467
AT2G35750	AT2G18917	0.0475
AT2G35750	AT2G35744	0.0572
AT2G35760	AT1G19940	0.0469
AT2G35760	AT1G73600	0.0632
AT2G35760	AT1G75900	0.0642
AT2G35760	AT2G21540	0.0497
AT2G35760	AT2G28570	0.0628
AT2G35765	AT1G01980	0.0474
AT2G35765	AT1G11765	0.067
AT2G35765	AT1G19500	0.0549
AT2G35765	AT1G24520	0.1226
AT2G35765	AT1G48020	0.0874
AT2G35765	AT1G75870	0.0467
AT2G35765	AT2G02140	0.062
AT2G35765	AT2G22055	0.1029
AT2G35770	AT1G03700	0.0558
AT2G35770	AT1G18140	0.0635
AT2G35770	AT1G33280	0.0551
AT2G35770	AT1G54540	0.091
AT2G35770	AT1G62280	0.0586
AT2G35770	AT2G01900	0.0488
AT2G35770	AT2G19970	0.0485
AT2G35770	AT2G32610	0.052
AT2G35780	AT1G01430	0.0462
AT2G35780	AT1G04140	0.0461
AT2G35780	AT1G51570	0.0519
AT2G35790	AT1G03860	0.0538
AT2G35790	AT1G14620	0.0489
AT2G35790	AT1G33250	0.0455
AT2G35790	AT1G59990	0.0488
AT2G35790	AT2G19540	0.0486
AT2G35790	AT2G20060	0.0491
AT2G35790	AT2G20530	0.0625
AT2G35790	AT2G31060	0.0491
AT2G35790	AT2G35240	0.0538
AT2G35795	AT1G03280	0.046
AT2G35795	AT1G42960	0.056
AT2G35795	AT2G04630	0.0456
AT2G35795	AT2G30410	0.0456
AT2G35800	AT1G68020	0.0554
AT2G35800	AT1G74850	0.0593
AT2G35800	AT2G24050	0.046
AT2G35810	AT2G00880	0.061
AT2G35810	AT2G05140	0.0505
AT2G35810	AT2G28020	0.0738
AT2G35810	AT2G30460	0.0654
AT2G35810	AT2G30680	0.0498
AT2G35810	AT2G32540	0.0715
AT2G35810	AT2G35075	0.0607
AT2G35810	AT2G35520	0.0465
AT2G35810	AT2G35800	0.0914
AT2G35820	AT1G07440	0.0922
AT2G35820	AT2G35810	0.0739
AT2G35830	AT1G04350	0.0542
AT2G35830	AT1G07440	0.0616
AT2G35830	AT1G22630	0.0481
AT2G35830	AT1G74880	0.0456
AT2G35830	AT1G75460	0.0531
AT2G35830	AT2G23600	0.05
AT2G35830	AT2G26975	0.0562
AT2G35830	AT2G29290	0.0518
AT2G35830	AT2G33855	0.0556
AT2G35840	AT1G01050	0.0479
AT2G35840	AT1G19920	0.047
AT2G35840	AT1G70580	0.0463
AT2G35840	AT1G70730	0.049
AT2G35840	AT2G04350	0.0498
AT2G35840	AT2G17340	0.0762
AT2G35860	AT1G04290	0.0548
AT2G35860	AT1G04940	0.0555
AT2G35860	AT1G05850	0.0467
AT2G35860	AT1G14450	0.0954
AT2G35860	AT1G29440	0.0468
AT2G35860	AT1G53230	0.0557
AT2G35860	AT1G55670	0.0474
AT2G35860	AT1G75680	0.0662
AT2G35860	AT2G04780	0.0518
AT2G35860	AT2G05810	0.1149
AT2G35880	AT1G03870	0.0693
AT2G35880	AT1G22530	0.0767
AT2G35880	AT1G30690	0.0591
AT2G35880	AT1G64330	0.0462
AT2G35880	AT1G64640	0.0509
AT2G35880	AT1G65310	0.0554
AT2G35880	AT1G75310	0.0513
AT2G35880	AT2G25850	0.0464
AT2G35890	AT1G45545	0.0532
AT2G35890	AT1G52660	0.0669
AT2G35890	AT1G61950	0.0911
AT2G35890	AT1G69240	0.0459
AT2G35890	AT1G70450	0.0635
AT2G35890	AT1G74830	0.0461
AT2G35890	AT1G75160	0.0559
AT2G35890	AT2G03720	0.1
AT2G35890	AT2G26420	0.0583
AT2G35890	AT2G29620	0.0491
AT2G35900	AT1G55310	0.0583
AT2G35910	AT1G65730	0.0451
AT2G35910	AT1G80450	0.0506
AT2G35920	AT1G72410	0.0521
AT2G35920	AT2G30650	0.0474
AT2G35920	AT2G35910	0.0542
AT2G35930	AT1G02400	0.0501
AT2G35930	AT1G12610	0.0629
AT2G35930	AT1G14185	0.045
AT2G35930	AT1G19180	0.0479
AT2G35930	AT1G30720	0.0485
AT2G35930	AT1G33760	0.0717
AT2G35930	AT1G61560	0.0452
AT2G35930	AT1G66160	0.0892
AT2G35930	AT1G77640	0.0823
AT2G35930	AT2G25735	0.0627
AT2G35930	AT2G26530	0.0629
AT2G35930	AT2G27310	0.0471
AT2G35930	AT2G28210	0.0504
AT2G35930	AT2G30020	0.0988
AT2G35930	AT2G32030	0.065
AT2G35940	AT1G19700	0.0556
AT2G35940	AT1G21000	0.0674
AT2G35940	AT1G47128	0.0657
AT2G35940	AT1G53500	0.0483
AT2G35940	AT1G61660	0.0686
AT2G35940	AT1G75410	0.0743
AT2G35940	AT1G79270	0.0475
AT2G35940	AT1G80180	0.0503
AT2G35940	AT2G29970	0.0485
AT2G35940	AT2G30520	0.0553
AT2G35945	AT1G06753	0.0501
AT2G35945	AT1G08733	0.0468
AT2G35945	AT1G68568	0.0588
AT2G35945	AT2G08440	0.0543
AT2G35950	AT2G18550	0.0473
AT2G35960	AT1G69140	0.0549
AT2G35965	AT1G08885	0.0724
AT2G35965	AT1G09935	0.0791
AT2G35965	AT1G44120	0.0485
AT2G35965	AT1G51930	0.045
AT2G35965	AT1G68630	0.0737
AT2G35965	AT2G24195	0.046
AT2G35980	AT1G05340	0.0614
AT2G35980	AT1G13340	0.0491
AT2G35980	AT1G13520	0.1486
AT2G35980	AT1G14540	0.0997
AT2G35980	AT1G14870	0.0484
AT2G35980	AT1G15520	0.1792
AT2G35980	AT1G19020	0.0766
AT2G35980	AT1G26390	0.0855
AT2G35980	AT1G30700	0.0464
AT2G35980	AT1G32350	0.0618
AT2G35980	AT1G32960	0.1171
AT2G35980	AT1G44130	0.088
AT2G35980	AT1G51920	0.059
AT2G35980	AT1G56060	0.1174
AT2G35980	AT1G61080	0.0789
AT2G35980	AT1G65690	0.0637
AT2G35980	AT1G66700	0.0483
AT2G35980	AT1G67980	0.065
AT2G35980	AT1G68620	0.0945
AT2G35980	AT1G70170	0.0603
AT2G35980	AT1G74590	0.0451
AT2G35980	AT2G02010	0.0614
AT2G35980	AT2G15780	0.0774
AT2G35980	AT2G22470	0.0615
AT2G35980	AT2G29100	0.0464
AT2G35980	AT2G29470	0.0539
AT2G35980	AT2G30770	0.0759
AT2G35980	AT2G32190	0.0793
AT2G35980	AT2G34500	0.0732
AT2G35990	AT1G05990	0.0756
AT2G35990	AT1G11655	0.0779
AT2G35990	AT1G22290	0.1184
AT2G35990	AT1G33740	0.0666
AT2G35990	AT1G34330	0.1001
AT2G35990	AT1G34520	0.1134
AT2G35990	AT1G34540	0.055
AT2G35990	AT1G55640	0.0473
AT2G35990	AT1G60050	0.0688
AT2G35990	AT1G63600	0.113
AT2G35990	AT1G74830	0.0455
AT2G35990	AT1G75160	0.0565
AT2G35990	AT2G14760	0.0832
AT2G35990	AT2G15770	0.0528
AT2G35990	AT2G19410	0.1415
AT2G35990	AT2G20520	0.0468
AT2G35990	AT2G25150	0.0654
AT2G35990	AT2G35980	0.0458
AT2G36000	AT1G45230	0.0494
AT2G36000	AT1G49600	0.0498
AT2G36000	AT1G68590	0.0527
AT2G36000	AT1G74070	0.0488
AT2G36000	AT2G11890	0.0533
AT2G36000	AT2G33800	0.0471
AT2G36020	AT1G02580	0.0626
AT2G36020	AT1G08027	0.0461
AT2G36020	AT1G10220	0.0624
AT2G36020	AT1G26400	0.0973
AT2G36020	AT1G28270	0.0452
AT2G36020	AT1G35490	0.1015
AT2G36020	AT1G55775	0.1046
AT2G36020	AT1G61080	0.0607
AT2G36020	AT2G07040	0.0764
AT2G36020	AT2G13350	0.0694
AT2G36020	AT2G22055	0.0522
AT2G36020	AT2G23900	0.0528
AT2G36020	AT2G24285	0.0635
AT2G36020	AT2G29250	0.0603
AT2G36026	AT1G34245	0.0451
AT2G36050	AT1G36940	0.0451
AT2G36050	AT1G49130	0.0586
AT2G36050	AT1G50040	0.0539
AT2G36050	AT1G56150	0.0528
AT2G36050	AT1G69780	0.0454
AT2G36050	AT1G71030	0.0576
AT2G36050	AT2G20670	0.058
AT2G36050	AT2G23290	0.0487
AT2G36050	AT2G29300	0.053
AT2G36050	AT2G30230	0.0467
AT2G36050	AT2G32100	0.0942
AT2G36050	AT2G36026	0.0643
AT2G36060	AT1G16890	0.0498
AT2G36060	AT1G28490	0.0522
AT2G36060	AT1G75950	0.0568
AT2G36070	AT1G22950	0.0452
AT2G36080	AT1G06180	0.0487
AT2G36080	AT1G19180	0.0471
AT2G36080	AT1G26930	0.0491
AT2G36080	AT1G75490	0.0535
AT2G36080	AT1G75580	0.0485
AT2G36080	AT2G34070	0.0451
AT2G36090	AT1G11990	0.0564
AT2G36090	AT1G48500	0.079
AT2G36090	AT1G61560	0.0487
AT2G36090	AT1G64405	0.053
AT2G36090	AT1G66440	0.0476
AT2G36090	AT2G00790	0.0488
AT2G36090	AT2G04032	0.0989
AT2G36090	AT2G25220	0.0497
AT2G36090	AT2G28710	0.112
AT2G36090	AT2G36080	0.0588
AT2G36100	AT1G05260	0.0556
AT2G36100	AT1G08670	0.0547
AT2G36100	AT1G30750	0.2954
AT2G36100	AT1G30870	0.0611
AT2G36100	AT1G43020	0.071
AT2G36100	AT1G44970	0.1175
AT2G36100	AT1G61590	0.1187
AT2G36100	AT1G71740	0.2047
AT2G36100	AT1G80240	0.0455
AT2G36100	AT2G27370	0.2128
AT2G36100	AT2G30210	0.1181
AT2G36100	AT2G32300	0.2293
AT2G36110	AT1G62280	0.0578
AT2G36110	AT2G07155	0.0491
AT2G36120	AT1G05135	0.1199
AT2G36120	AT1G20160	0.0652
AT2G36120	AT1G30760	0.052
AT2G36120	AT1G31710	0.0452
AT2G36120	AT1G32450	0.0833
AT2G36120	AT1G45201	0.0453
AT2G36120	AT1G65440	0.0546
AT2G36120	AT1G76930	0.0608
AT2G36120	AT1G77885	0.0537
AT2G36120	AT2G05440	0.1329
AT2G36120	AT2G05520	0.0466
AT2G36120	AT2G18570	0.0857
AT2G36120	AT2G32690	0.1062
AT2G36120	AT2G36110	0.06
AT2G36130	AT1G69510	0.0732
AT2G36130	AT1G77710	0.0582
AT2G36130	AT2G19740	0.0654
AT2G36130	AT2G27720	0.0463
AT2G36145	AT1G06690	0.0793
AT2G36145	AT1G18060	0.0862
AT2G36145	AT1G44575	0.0941
AT2G36145	AT1G50320	0.0454
AT2G36145	AT1G50450	0.0502
AT2G36145	AT1G53670	0.0566
AT2G36145	AT1G57770	0.1011
AT2G36145	AT1G69830	0.0722
AT2G36145	AT1G74880	0.0518
AT2G36145	AT1G75350	0.0477
AT2G36145	AT2G21280	0.0714
AT2G36145	AT2G27680	0.0508
AT2G36145	AT2G34860	0.0492
AT2G36145	AT2G35370	0.082
AT2G36160	AT1G15930	0.0503
AT2G36160	AT1G18080	0.0672
AT2G36160	AT1G22780	0.0968
AT2G36160	AT1G25260	0.0479
AT2G36160	AT1G30230	0.0651
AT2G36160	AT1G67430	0.0536
AT2G36160	AT1G72370	0.0658
AT2G36160	AT1G74050	0.0572
AT2G36160	AT1G76010	0.0505
AT2G36160	AT2G17360	0.0514
AT2G36160	AT2G19730	0.0612
AT2G36170	AT1G04480	0.0603
AT2G36170	AT1G08360	0.0678
AT2G36170	AT1G18080	0.0533
AT2G36170	AT1G22780	0.046
AT2G36170	AT1G26880	0.0535
AT2G36170	AT1G27400	0.0669
AT2G36170	AT1G52300	0.053
AT2G36170	AT1G57660	0.0523
AT2G36170	AT1G69620	0.0547
AT2G36170	AT2G19730	0.0694
AT2G36170	AT2G21580	0.0646
AT2G36170	AT2G27530	0.047
AT2G36170	AT2G27720	0.0599
AT2G36170	AT2G36160	0.1062
AT2G36180	AT1G07340	0.0547
AT2G36180	AT1G08397	0.0926
AT2G36180	AT1G33740	0.0704
AT2G36180	AT2G04325	0.0554
AT2G36190	AT1G07340	0.0541
AT2G36190	AT1G23010	0.0454
AT2G36190	AT1G23300	0.0491
AT2G36190	AT1G24540	0.0486
AT2G36190	AT1G61110	0.0508
AT2G36190	AT1G61720	0.0506
AT2G36190	AT1G68280	0.0786
AT2G36190	AT1G68825	0.0461
AT2G36190	AT1G69180	0.1239
AT2G36190	AT1G69850	0.0482
AT2G36190	AT1G72260	0.0503
AT2G36190	AT1G74820	0.0897
AT2G36190	AT1G75930	0.0636
AT2G36190	AT2G30650	0.1778
AT2G36200	AT1G03780	0.0537
AT2G36200	AT1G18370	0.0677
AT2G36200	AT1G20060	0.0815
AT2G36200	AT1G50240	0.0809
AT2G36200	AT1G53140	0.0647
AT2G36200	AT1G63640	0.0607
AT2G36200	AT1G69770	0.0691
AT2G36200	AT1G76540	0.0635
AT2G36200	AT1G76740	0.0514
AT2G36200	AT2G07170	0.0574
AT2G36200	AT2G20635	0.0586
AT2G36200	AT2G27970	0.0463
AT2G36200	AT2G32590	0.0792
AT2G36210	AT1G07175	0.07
AT2G36210	AT1G12560	0.0484
AT2G36210	AT1G51900	0.0517
AT2G36210	AT1G64405	0.0465
AT2G36210	AT1G65680	0.0522
AT2G36210	AT1G66830	0.065
AT2G36210	AT2G00790	0.0475
AT2G36210	AT2G28710	0.0474
AT2G36210	AT2G31335	0.0615
AT2G36220	AT1G07020	0.0779
AT2G36220	AT1G19210	0.0568
AT2G36220	AT1G50900	0.0557
AT2G36220	AT1G70420	0.0936
AT2G36220	AT2G05940	0.0694
AT2G36220	AT2G33450	0.0708
AT2G36240	AT2G11890	0.052
AT2G36250	AT1G09795	0.0471
AT2G36250	AT1G36320	0.0732
AT2G36250	AT1G73655	0.0484
AT2G36250	AT2G26900	0.0504
AT2G36250	AT2G31840	0.0585
AT2G36255	AT1G05300	0.0658
AT2G36255	AT1G10970	0.0807
AT2G36255	AT1G31260	0.048
AT2G36255	AT1G34047	0.496
AT2G36255	AT1G34050	0.0502
AT2G36255	AT2G32270	0.1497
AT2G36260	AT1G09155	0.0537
AT2G36260	AT1G10875	0.0519
AT2G36260	AT1G12030	0.0688
AT2G36260	AT1G16890	0.0577
AT2G36260	AT1G19390	0.0462
AT2G36260	AT1G20380	0.055
AT2G36260	AT1G33820	0.0568
AT2G36260	AT1G33920	0.0553
AT2G36260	AT1G34047	0.0725
AT2G36260	AT1G34050	0.0523
AT2G36260	AT1G53820	0.0609
AT2G36260	AT1G60050	0.0569
AT2G36260	AT1G61270	0.0489
AT2G36260	AT2G03445	0.2065
AT2G36260	AT2G03972	0.0747
AT2G36260	AT2G15025	0.0807
AT2G36260	AT2G20950	0.0626
AT2G36260	AT2G21010	0.071
AT2G36260	AT2G25410	0.0544
AT2G36260	AT2G36255	0.3413
AT2G36270	AT1G15330	0.0471
AT2G36270	AT1G23070	0.0533
AT2G36270	AT1G56300	0.0451
AT2G36270	AT1G64110	0.0543
AT2G36270	AT2G18550	0.0529
AT2G36270	AT2G21060	0.0491
AT2G36290	AT1G22750	0.0622
AT2G36290	AT1G23010	0.0516
AT2G36295	AT1G03700	0.0873
AT2G36295	AT1G05450	0.0879
AT2G36295	AT1G08173	0.0644
AT2G36295	AT1G29000	0.0524
AT2G36295	AT1G53270	0.045
AT2G36295	AT1G56320	0.0772
AT2G36295	AT1G64000	0.0777
AT2G36295	AT1G68850	0.0768
AT2G36295	AT1G73290	0.0689
AT2G36295	AT2G19150	0.0877
AT2G36295	AT2G21100	0.0491
AT2G36295	AT2G36290	0.0566
AT2G36300	AT1G10720	0.0463
AT2G36300	AT1G74380	0.0529
AT2G36300	AT2G16510	0.0492
AT2G36300	AT2G32920	0.0585
AT2G36307	AT1G16380	0.0556
AT2G36307	AT2G34710	0.0512
AT2G36310	AT1G21790	0.0534
AT2G36310	AT1G79340	0.0506
AT2G36310	AT2G20630	0.0484
AT2G36320	AT1G08650	0.0648
AT2G36320	AT1G27290	0.0841
AT2G36320	AT1G74940	0.0594
AT2G36320	AT1G80440	0.0642
AT2G36320	AT2G16660	0.054
AT2G36320	AT2G20630	0.0649
AT2G36320	AT2G36310	0.125
AT2G36325	AT1G22900	0.0707
AT2G36325	AT1G47470	0.0875
AT2G36325	AT1G51900	0.0826
AT2G36325	AT1G64405	0.0638
AT2G36325	AT1G68150	0.0517
AT2G36325	AT2G21655	0.0514
AT2G36325	AT2G21727	0.0471
AT2G36325	AT2G24205	0.053
AT2G36325	AT2G31335	0.0785
AT2G36325	AT2G35615	0.0456
AT2G36330	AT1G69410	0.0754
AT2G36330	AT2G24570	0.0478
AT2G36340	AT1G01020	0.0499
AT2G36350	AT1G53160	0.0462
AT2G36350	AT2G36320	0.0635
AT2G36350	AT2G36340	0.0823
AT2G36355	AT1G69325	0.0552
AT2G36355	AT1G75550	0.0785
AT2G36355	AT2G27740	0.0766
AT2G36360	AT1G03000	0.0472
AT2G36360	AT1G48350	0.0488
AT2G36360	AT1G78920	0.061
AT2G36380	AT1G13210	0.0533
AT2G36380	AT1G55850	0.0547
AT2G36380	AT1G59950	0.0589
AT2G36380	AT1G75270	0.066
AT2G36380	AT1G76680	0.0542
AT2G36380	AT1G76690	0.0705
AT2G36380	AT1G79710	0.0466
AT2G36380	AT2G24500	0.0496
AT2G36380	AT2G29490	0.0959
AT2G36380	AT2G34660	0.0763
AT2G36390	AT1G04620	0.0851
AT2G36390	AT1G09795	0.0557
AT2G36390	AT1G10760	0.1585
AT2G36390	AT1G13270	0.057
AT2G36390	AT1G20020	0.0483
AT2G36390	AT1G48210	0.0557
AT2G36390	AT1G68220	0.049
AT2G36390	AT1G79440	0.0992
AT2G36390	AT1G80480	0.0747
AT2G36390	AT2G21130	0.0467
AT2G36390	AT2G25730	0.0658
AT2G36390	AT2G28900	0.0702
AT2G36390	AT2G29630	0.083
AT2G36390	AT2G31040	0.0996
AT2G36400	AT1G75240	0.1109
AT2G36400	AT1G79060	0.0504
AT2G36400	AT2G02060	0.05
AT2G36400	AT2G22840	0.1671
AT2G36402	AT1G42650	0.046
AT2G36402	AT1G47705	0.0464
AT2G36402	AT2G29610	0.0474
AT2G36410	AT1G01440	0.0487
AT2G36410	AT1G10120	0.0458
AT2G36410	AT1G20330	0.0538
AT2G36410	AT1G20696	0.0476
AT2G36410	AT1G22530	0.1036
AT2G36410	AT1G30440	0.0684
AT2G36410	AT1G52540	0.0504
AT2G36410	AT1G72150	0.0681
AT2G36410	AT1G75840	0.07
AT2G36410	AT1G76090	0.052
AT2G36410	AT2G16280	0.0458
AT2G36410	AT2G30930	0.0913
AT2G36420	AT2G36410	0.0904
AT2G36430	AT1G65800	0.0608
AT2G36430	AT1G70890	0.0571
AT2G36430	AT2G36420	0.0634
AT2G36440	AT1G06135	0.0546
AT2G36440	AT1G06137	0.1617
AT2G36440	AT1G09935	0.078
AT2G36440	AT1G21850	0.0759
AT2G36440	AT1G51930	0.0807
AT2G36440	AT1G52900	0.0613
AT2G36440	AT1G53820	0.0551
AT2G36440	AT1G55240	0.0559
AT2G36440	AT2G20350	0.0548
AT2G36440	AT2G23270	0.0539
AT2G36440	AT2G27320	0.0532
AT2G36440	AT2G33780	0.0549
AT2G36440	AT2G36020	0.0686
AT2G36450	AT1G11040	0.0461
AT2G36450	AT1G16230	0.0459
AT2G36450	AT1G32770	0.1015
AT2G36450	AT1G52270	0.0602
AT2G36450	AT1G61270	0.0549
AT2G36450	AT1G71450	0.1121
AT2G36450	AT1G80170	0.0843
AT2G36450	AT2G06660	0.0605
AT2G36450	AT2G10470	0.0739
AT2G36450	AT2G20350	0.0714
AT2G36450	AT2G36440	0.0479
AT2G36460	AT1G07350	0.0508
AT2G36460	AT1G11910	0.0557
AT2G36460	AT1G12060	0.0474
AT2G36460	AT1G13440	0.0479
AT2G36460	AT1G33970	0.0477
AT2G36460	AT1G55310	0.0506
AT2G36460	AT1G72330	0.0451
AT2G36460	AT2G03130	0.0504
AT2G36460	AT2G19310	0.0696
AT2G36460	AT2G20560	0.0615
AT2G36460	AT2G20800	0.054
AT2G36460	AT2G25140	0.1021
AT2G36470	AT1G04310	0.0497
AT2G36470	AT1G14600	0.0551
AT2G36470	AT1G19350	0.0803
AT2G36470	AT1G75490	0.0469
AT2G36470	AT2G15830	0.0619
AT2G36470	AT2G30230	0.0538
AT2G36470	AT2G34317	0.0542
AT2G36470	AT2G36460	0.1338
AT2G36480	AT1G08620	0.0525
AT2G36500	AT2G36490	0.0753
AT2G36530	AT1G04410	0.0498
AT2G36530	AT1G07890	0.0503
AT2G36530	AT1G09780	0.1013
AT2G36530	AT1G12000	0.0485
AT2G36530	AT1G13440	0.0972
AT2G36530	AT1G48980	0.0459
AT2G36530	AT1G53240	0.0833
AT2G36530	AT1G53310	0.0817
AT2G36530	AT1G56070	0.0793
AT2G36530	AT1G61410	0.0458
AT2G36530	AT1G63940	0.0765
AT2G36530	AT1G65930	0.0486
AT2G36530	AT1G76550	0.0784
AT2G36530	AT1G79550	0.1275
AT2G36530	AT2G20720	0.0598
AT2G36530	AT2G24420	0.0495
AT2G36540	AT1G16660	0.0647
AT2G36540	AT2G23480	0.045
AT2G36540	AT2G29370	0.0513
AT2G36550	AT1G62410	0.058
AT2G36550	AT1G64255	0.0507
AT2G36550	AT1G66420	0.0603
AT2G36550	AT2G02770	0.0475
AT2G36550	AT2G04735	0.0599
AT2G36550	AT2G09865	0.0532
AT2G36550	AT2G15555	0.0556
AT2G36550	AT2G30680	0.0493
AT2G36550	AT2G35810	0.0831
AT2G36550	AT2G36540	0.6097
AT2G36560	AT1G19460	0.0607
AT2G36560	AT1G48910	0.0488
AT2G36560	AT1G51290	0.0456
AT2G36560	AT2G17305	0.0451
AT2G36560	AT2G32370	0.0494
AT2G36570	AT1G12380	0.0578
AT2G36570	AT1G28290	0.0453
AT2G36570	AT1G28400	0.0588
AT2G36570	AT1G46480	0.0672
AT2G36570	AT1G47670	0.0591
AT2G36570	AT1G60060	0.0522
AT2G36570	AT1G60390	0.1074
AT2G36570	AT2G01610	0.053
AT2G36570	AT2G01950	0.0894
AT2G36570	AT2G32990	0.0906
AT2G36570	AT2G35150	0.1157
AT2G36580	AT1G10040	0.0616
AT2G36580	AT1G13440	0.0495
AT2G36580	AT1G17290	0.0739
AT2G36580	AT1G17360	0.0458
AT2G36580	AT1G24280	0.0587
AT2G36580	AT1G32960	0.0463
AT2G36580	AT1G63940	0.0555
AT2G36580	AT1G64140	0.0547
AT2G36580	AT1G67360	0.0473
AT2G36580	AT1G67920	0.0626
AT2G36580	AT1G70780	0.0614
AT2G36580	AT1G70800	0.0484
AT2G36580	AT1G76970	0.0659
AT2G36580	AT2G16900	0.0649
AT2G36580	AT2G36530	0.0833
AT2G36590	AT1G01030	0.0451
AT2G36590	AT1G17420	0.0469
AT2G36590	AT1G28010	0.0807
AT2G36590	AT1G51440	0.0568
AT2G36590	AT1G51780	0.0496
AT2G36590	AT1G68350	0.0466
AT2G36590	AT2G04570	0.0936
AT2G36590	AT2G32240	0.0571
AT2G36610	AT1G12980	0.0557
AT2G36610	AT1G14760	0.0767
AT2G36610	AT1G26780	0.0476
AT2G36620	AT1G08580	0.0501
AT2G36620	AT1G09590	0.0959
AT2G36620	AT1G09690	0.121
AT2G36620	AT1G18080	0.0471
AT2G36620	AT1G18540	0.09
AT2G36620	AT1G22780	0.0856
AT2G36620	AT1G26880	0.0497
AT2G36620	AT1G27400	0.0722
AT2G36620	AT1G67430	0.049
AT2G36620	AT1G72370	0.094
AT2G36620	AT1G74560	0.0576
AT2G36620	AT2G17390	0.0523
AT2G36620	AT2G20450	0.0907
AT2G36620	AT2G27710	0.0712
AT2G36620	AT2G34480	0.0856
AT2G36630	AT1G06570	0.0551
AT2G36630	AT1G12940	0.0482
AT2G36630	AT1G61740	0.1783
AT2G36640	AT1G04560	0.0874
AT2G36640	AT1G22600	0.0735
AT2G36640	AT1G23070	0.081
AT2G36640	AT1G27461	0.1009
AT2G36640	AT1G27990	0.0601
AT2G36640	AT1G32560	0.0703
AT2G36640	AT1G54870	0.0514
AT2G36640	AT1G65090	0.1123
AT2G36640	AT1G72100	0.1372
AT2G36640	AT1G73190	0.0898
AT2G36640	AT1G80090	0.0537
AT2G36640	AT2G18340	0.052
AT2G36640	AT2G18540	0.1484
AT2G36640	AT2G21490	0.0944
AT2G36640	AT2G28490	0.0508
AT2G36650	AT1G04330	0.0653
AT2G36650	AT1G04370	0.0503
AT2G36650	AT1G11185	0.0487
AT2G36650	AT1G32970	0.133
AT2G36650	AT1G63030	0.0481
AT2G36650	AT1G70130	0.0649
AT2G36650	AT1G71692	0.0652
AT2G36650	AT1G76640	0.0575
AT2G36650	AT1G78580	0.0463
AT2G36650	AT1G79310	0.0896
AT2G36650	AT2G22760	0.0485
AT2G36650	AT2G24130	0.0458
AT2G36650	AT2G26380	0.1136
AT2G36650	AT2G36640	0.0734
AT2G36660	AT2G18200	0.0495
AT2G36660	AT2G27880	0.0544
AT2G36670	AT1G32150	0.0482
AT2G36680	AT1G15910	0.046
AT2G36680	AT1G23780	0.0472
AT2G36680	AT2G36300	0.05
AT2G36690	AT1G07160	0.0692
AT2G36690	AT1G16110	0.0479
AT2G36690	AT1G16150	0.0534
AT2G36690	AT1G21326	0.05
AT2G36690	AT1G30110	0.0618
AT2G36690	AT1G51790	0.0557
AT2G36690	AT1G51800	0.0557
AT2G36690	AT1G51820	0.075
AT2G36690	AT1G51850	0.0687
AT2G36690	AT1G64170	0.0551
AT2G36690	AT1G65486	0.0529
AT2G36690	AT2G17740	0.1271
AT2G36690	AT2G19190	0.0616
AT2G36690	AT2G25470	0.0492
AT2G36690	AT2G27660	0.0606
AT2G36690	AT2G28270	0.0585
AT2G36690	AT2G31335	0.063
AT2G36690	AT2G35910	0.058
AT2G36695	AT1G12180	0.0579
AT2G36695	AT1G12670	0.0637
AT2G36695	AT1G13755	0.072
AT2G36695	AT1G32280	0.1058
AT2G36695	AT1G48910	0.0789
AT2G36695	AT1G56415	0.0455
AT2G36695	AT1G76290	0.0602
AT2G36695	AT2G03933	0.0712
AT2G36695	AT2G22942	0.0536
AT2G36695	AT2G36210	0.0542
AT2G36695	AT2G36690	0.0542
AT2G36710	AT1G04500	0.0468
AT2G36710	AT1G05310	0.0463
AT2G36710	AT1G13130	0.0781
AT2G36710	AT1G22480	0.0473
AT2G36710	AT1G59870	0.049
AT2G36710	AT1G62510	0.0458
AT2G36710	AT1G64130	0.1143
AT2G36710	AT2G04025	0.0569
AT2G36720	AT1G04860	0.0532
AT2G36720	AT1G27430	0.0495
AT2G36724	AT1G08165	0.0473
AT2G36724	AT1G10190	0.0517
AT2G36724	AT1G10717	0.0947
AT2G36724	AT1G15600	0.0721
AT2G36724	AT1G20860	0.0579
AT2G36724	AT1G21529	0.0676
AT2G36724	AT1G61330	0.0547
AT2G36724	AT1G67610	0.0562
AT2G36724	AT1G67775	0.1068
AT2G36724	AT2G03190	0.0565
AT2G36724	AT2G04034	0.0818
AT2G36724	AT2G08820	0.0998
AT2G36724	AT2G08825	0.0748
AT2G36724	AT2G14846	0.0718
AT2G36724	AT2G21465	0.0529
AT2G36724	AT2G30810	0.1228
AT2G36724	AT2G34210	0.0499
AT2G36740	AT1G13120	0.0468
AT2G36740	AT1G76810	0.0643
AT2G36740	AT2G25480	0.0456
AT2G36740	AT2G33435	0.0471
AT2G36750	AT1G05680	0.1309
AT2G36750	AT1G09500	0.0901
AT2G36750	AT1G10585	0.0667
AT2G36750	AT1G17170	0.0829
AT2G36750	AT1G30410	0.0754
AT2G36750	AT1G61320	0.0544
AT2G36750	AT1G62580	0.0471
AT2G36750	AT1G64900	0.058
AT2G36750	AT1G66570	0.0625
AT2G36750	AT1G69730	0.0494
AT2G36750	AT1G74870	0.0506
AT2G36750	AT2G00370	0.1164
AT2G36750	AT2G04040	0.1051
AT2G36750	AT2G04050	0.0621
AT2G36750	AT2G20720	0.0456
AT2G36750	AT2G29090	0.0517
AT2G36750	AT2G29370	0.0715
AT2G36760	AT1G04580	0.047
AT2G36760	AT1G08483	0.0547
AT2G36760	AT1G20500	0.0953
AT2G36760	AT1G25410	0.0579
AT2G36760	AT1G28590	0.0629
AT2G36760	AT1G35630	0.0598
AT2G36760	AT1G49640	0.1135
AT2G36760	AT1G68380	0.0495
AT2G36760	AT2G23580	0.087
AT2G36760	AT2G25540	0.0587
AT2G36760	AT2G29370	0.0921
AT2G36760	AT2G36750	0.0786
AT2G36770	AT1G05675	0.0604
AT2G36770	AT1G22380	0.0608
AT2G36770	AT1G22400	0.0593
AT2G36770	AT1G71520	0.057
AT2G36770	AT1G72900	0.0463
AT2G36780	AT1G03790	0.0541
AT2G36780	AT1G05680	0.0484
AT2G36780	AT1G06877	0.0616
AT2G36780	AT1G09500	0.1123
AT2G36780	AT1G09510	0.0532
AT2G36780	AT1G10585	0.0638
AT2G36780	AT1G17020	0.0481
AT2G36780	AT1G22400	0.0487
AT2G36780	AT1G29195	0.0666
AT2G36780	AT1G53470	0.057
AT2G36780	AT1G66570	0.0771
AT2G36780	AT1G71520	0.0791
AT2G36780	AT1G72680	0.0479
AT2G36780	AT2G02700	0.0624
AT2G36780	AT2G02710	0.0736
AT2G36780	AT2G28085	0.0536
AT2G36780	AT2G36750	0.1025
AT2G36780	AT2G36770	0.2357
AT2G36792	AT1G48310	0.0462
AT2G36792	AT1G49200	0.0545
AT2G36792	AT1G72610	0.0547
AT2G36792	AT2G23672	0.0668
AT2G36800	AT1G05675	0.0474
AT2G36800	AT1G05680	0.1219
AT2G36800	AT1G10170	0.0771
AT2G36800	AT1G32870	0.0772
AT2G36800	AT1G55920	0.0708
AT2G36800	AT1G64900	0.0833
AT2G36800	AT1G72330	0.0746
AT2G36800	AT1G72900	0.0458
AT2G36800	AT1G72940	0.0526
AT2G36800	AT1G73500	0.0573
AT2G36800	AT1G76600	0.0638
AT2G36800	AT1G79410	0.0992
AT2G36800	AT1G79710	0.0483
AT2G36800	AT2G03760	0.089
AT2G36800	AT2G04040	0.0808
AT2G36800	AT2G04050	0.0866
AT2G36800	AT2G15480	0.0506
AT2G36800	AT2G21640	0.0668
AT2G36800	AT2G29490	0.0724
AT2G36800	AT2G34660	0.0454
AT2G36800	AT2G36750	0.1913
AT2G36800	AT2G36770	0.0954
AT2G36800	AT2G36780	0.1192
AT2G36810	AT1G17700	0.1046
AT2G36810	AT1G64790	0.0451
AT2G36810	AT1G67140	0.0597
AT2G36810	AT2G35630	0.0505
AT2G36815	AT1G02460	0.0568
AT2G36815	AT1G68350	0.047
AT2G36815	AT1G79570	0.0602
AT2G36815	AT2G30830	0.0958
AT2G36815	AT2G36810	0.0511
AT2G36830	AT1G01620	0.1279
AT2G36830	AT1G13930	0.0485
AT2G36830	AT1G62480	0.1381
AT2G36830	AT2G18230	0.0578
AT2G36830	AT2G20880	0.073
AT2G36830	AT2G36815	0.0498
AT2G36835	AT1G17100	0.063
AT2G36835	AT1G43670	0.0522
AT2G36835	AT1G74070	0.0466
AT2G36835	AT2G33855	0.052
AT2G36840	AT1G67530	0.0505
AT2G36850	AT1G02080	0.0717
AT2G36850	AT1G18070	0.0599
AT2G36850	AT1G42470	0.0751
AT2G36850	AT1G48090	0.0504
AT2G36850	AT1G50030	0.0737
AT2G36850	AT1G55350	0.048
AT2G36850	AT1G59820	0.0655
AT2G36850	AT1G63770	0.0472
AT2G36850	AT1G71220	0.0586
AT2G36850	AT1G79990	0.0548
AT2G36850	AT2G26890	0.0725
AT2G36850	AT2G31960	0.0741
AT2G36850	AT2G35630	0.047
AT2G36870	AT1G10370	0.061
AT2G36880	AT1G02500	0.0748
AT2G36880	AT1G12000	0.0598
AT2G36880	AT1G22410	0.1475
AT2G36880	AT1G28680	0.0535
AT2G36880	AT1G48850	0.1353
AT2G36880	AT1G51680	0.1245
AT2G36880	AT1G52760	0.1203
AT2G36880	AT1G79550	0.0612
AT2G36880	AT2G22250	0.0797
AT2G36880	AT2G27820	0.054
AT2G36880	AT2G30490	0.0737
AT2G36880	AT2G32720	0.0701
AT2G36885	AT1G07890	0.0662
AT2G36885	AT1G09240	0.0568
AT2G36885	AT1G19140	0.0468
AT2G36885	AT1G53910	0.0683
AT2G36885	AT1G57770	0.0536
AT2G36885	AT1G58290	0.1076
AT2G36885	AT1G60950	0.0613
AT2G36885	AT1G68650	0.062
AT2G36885	AT2G05710	0.049
AT2G36885	AT2G23590	0.0611
AT2G36885	AT2G26500	0.0455
AT2G36890	AT1G05260	0.0462
AT2G36890	AT1G35260	0.0524
AT2G36890	AT1G66370	0.0468
AT2G36890	AT2G01900	0.0564
AT2G36890	AT2G33140	0.0545
AT2G36895	AT1G06430	0.0659
AT2G36895	AT1G13990	0.0456
AT2G36895	AT1G21065	0.0613
AT2G36895	AT1G52870	0.0453
AT2G36895	AT1G53670	0.0485
AT2G36895	AT1G70610	0.0482
AT2G36895	AT1G77930	0.0833
AT2G36895	AT2G36890	0.0564
AT2G36900	AT1G12910	0.0458
AT2G36900	AT1G15350	0.0684
AT2G36900	AT1G15880	0.0478
AT2G36900	AT2G19950	0.0463
AT2G36900	AT2G24790	0.0646
AT2G36910	AT1G64390	0.0554
AT2G36910	AT1G69780	0.0541
AT2G36910	AT2G21380	0.056
AT2G36910	AT2G35050	0.0504
AT2G36930	AT1G02870	0.0619
AT2G36930	AT1G30880	0.0833
AT2G36930	AT1G52980	0.0592
AT2G36930	AT1G74050	0.0539
AT2G36930	AT2G30260	0.0536
AT2G36930	AT2G33340	0.0763
AT2G36950	AT1G01490	0.11
AT2G36950	AT1G11700	0.0451
AT2G36950	AT1G55920	0.0986
AT2G36950	AT1G71520	0.052
AT2G36950	AT2G01340	0.0493
AT2G36950	AT2G31945	0.0511
AT2G36960	AT1G04790	0.0513
AT2G36960	AT1G29220	0.0462
AT2G36960	AT1G60490	0.0519
AT2G36970	AT1G15125	0.0984
AT2G36970	AT1G55850	0.0592
AT2G36970	AT1G65930	0.0455
AT2G36970	AT1G66940	0.0489
AT2G36970	AT1G69870	0.055
AT2G36970	AT1G76990	0.0542
AT2G36970	AT1G79110	0.0694
AT2G36970	AT1G80640	0.0452
AT2G36970	AT2G19650	0.0634
AT2G36970	AT2G23600	0.0491
AT2G36970	AT2G36750	0.0747
AT2G36970	AT2G36800	0.0566
AT2G36985	AT1G31040	0.0458
AT2G36985	AT1G31310	0.0493
AT2G36990	AT1G05190	0.054
AT2G36990	AT1G08540	0.0539
AT2G36990	AT1G09900	0.0532
AT2G36990	AT1G53800	0.0794
AT2G36990	AT1G60550	0.058
AT2G36990	AT1G68890	0.0629
AT2G36990	AT1G71500	0.0612
AT2G36990	AT1G73885	0.0579
AT2G36990	AT1G74850	0.0562
AT2G36990	AT1G76730	0.0488
AT2G36990	AT2G01320	0.0488
AT2G36990	AT2G30390	0.0608
AT2G37010	AT1G01460	0.0537
AT2G37010	AT1G04293	0.0678
AT2G37010	AT1G04890	0.0894
AT2G37010	AT1G06970	0.0484
AT2G37010	AT1G08135	0.0487
AT2G37010	AT1G16760	0.0528
AT2G37010	AT1G28305	0.083
AT2G37010	AT1G28306	0.0689
AT2G37010	AT1G43630	0.0986
AT2G37010	AT1G68090	0.0732
AT2G37010	AT1G68750	0.046
AT2G37010	AT1G78980	0.0996
AT2G37010	AT2G10970	0.0805
AT2G37010	AT2G13620	0.0713
AT2G37010	AT2G14282	0.0513
AT2G37010	AT2G16730	0.0522
AT2G37010	AT2G18080	0.0666
AT2G37010	AT2G19010	0.105
AT2G37010	AT2G20430	0.0494
AT2G37010	AT2G21480	0.0488
AT2G37010	AT2G26490	0.0557
AT2G37010	AT2G28640	0.0772
AT2G37010	AT2G30240	0.0562
AT2G37010	AT2G31432	0.0664
AT2G37010	AT2G35215	0.0586
AT2G37020	AT1G30680	0.0485
AT2G37020	AT1G59990	0.0572
AT2G37025	AT1G18710	0.0513
AT2G37025	AT1G51950	0.0455
AT2G37025	AT1G63260	0.0492
AT2G37025	AT1G72180	0.0719
AT2G37030	AT1G15050	0.071
AT2G37030	AT1G18400	0.0535
AT2G37030	AT1G23030	0.0523
AT2G37030	AT1G67900	0.048
AT2G37030	AT2G18010	0.0458
AT2G37035	AT2G11890	0.0889
AT2G37040	AT1G06550	0.1365
AT2G37040	AT1G10370	0.0531
AT2G37040	AT1G22410	0.09
AT2G37040	AT1G51680	0.2127
AT2G37040	AT1G55320	0.0545
AT2G37040	AT1G65060	0.0823
AT2G37040	AT1G78570	0.0828
AT2G37040	AT2G23910	0.0563
AT2G37040	AT2G27820	0.0486
AT2G37040	AT2G30490	0.3029
AT2G37040	AT2G36880	0.1177
AT2G37050	AT1G16900	0.0605
AT2G37050	AT1G25310	0.0477
AT2G37050	AT1G49840	0.0481
AT2G37050	AT1G52420	0.0453
AT2G37050	AT1G60800	0.0688
AT2G37050	AT1G78290	0.054
AT2G37050	AT2G01950	0.0453
AT2G37050	AT2G02230	0.0738
AT2G37050	AT2G24230	0.0603
AT2G37050	AT2G34710	0.0579
AT2G37050	AT2G36850	0.0672
AT2G37080	AT1G04600	0.057
AT2G37080	AT1G15940	0.0497
AT2G37080	AT1G21460	0.0466
AT2G37080	AT2G30500	0.0461
AT2G37080	AT2G32240	0.0514
AT2G37080	AT2G35020	0.0498
AT2G37090	AT1G02720	0.0525
AT2G37090	AT1G08483	0.0787
AT2G37090	AT1G09440	0.045
AT2G37090	AT1G13635	0.1389
AT2G37090	AT1G20850	0.0665
AT2G37090	AT1G24030	0.0769
AT2G37090	AT1G27380	0.0467
AT2G37090	AT1G27440	0.0548
AT2G37090	AT1G29200	0.0621
AT2G37090	AT1G30900	0.0645
AT2G37090	AT1G33800	0.049
AT2G37090	AT1G62070	0.0865
AT2G37090	AT1G63120	0.0529
AT2G37090	AT1G73140	0.0568
AT2G37090	AT2G17940	0.0538
AT2G37090	AT2G23550	0.0451
AT2G37090	AT2G23580	0.0587
AT2G37090	AT2G27740	0.0704
AT2G37090	AT2G28315	0.1199
AT2G37090	AT2G29130	0.054
AT2G37090	AT2G33385	0.0591
AT2G37100	AT1G76620	0.0494
AT2G37100	AT2G01505	0.0634
AT2G37100	AT2G37080	0.0795
AT2G37110	AT1G75950	0.0528
AT2G37125	AT1G07517	0.0459
AT2G37125	AT1G09665	0.0525
AT2G37125	AT1G17277	0.0782
AT2G37125	AT1G20800	0.0603
AT2G37125	AT1G23915	0.0955
AT2G37125	AT1G23930	0.0944
AT2G37125	AT1G36460	0.0553
AT2G37125	AT1G37735	0.1146
AT2G37125	AT1G38140	0.0628
AT2G37125	AT1G40075	0.0604
AT2G37125	AT1G42410	0.0622
AT2G37125	AT1G43715	0.066
AT2G37125	AT1G43920	0.0536
AT2G37125	AT1G44880	0.0706
AT2G37125	AT1G46624	0.0495
AT2G37125	AT1G48285	0.3764
AT2G37125	AT1G48680	0.0552
AT2G37125	AT2G01800	0.0712
AT2G37125	AT2G02205	0.0737
AT2G37125	AT2G06902	0.0633
AT2G37125	AT2G06965	0.0457
AT2G37125	AT2G11770	0.0747
AT2G37125	AT2G12935	0.0729
AT2G37125	AT2G34130	0.1007
AT2G37130	AT1G22500	0.0609
AT2G37130	AT1G27020	0.106
AT2G37130	AT1G56010	0.0759
AT2G37130	AT1G62800	0.0483
AT2G37130	AT1G70850	0.0805
AT2G37130	AT1G72200	0.0498
AT2G37130	AT1G73330	0.0497
AT2G37130	AT1G76930	0.0987
AT2G37130	AT2G25000	0.0545
AT2G37130	AT2G26690	0.0553
AT2G37130	AT2G36120	0.076
AT2G37170	AT1G01620	0.0729
AT2G37170	AT1G20160	0.0482
AT2G37170	AT1G20440	0.0505
AT2G37170	AT1G62480	0.0603
AT2G37170	AT1G64060	0.0514
AT2G37170	AT1G77680	0.0538
AT2G37170	AT2G20880	0.1053
AT2G37170	AT2G36830	0.1597
AT2G37180	AT1G02460	0.0863
AT2G37180	AT1G04120	0.0505
AT2G37180	AT1G08800	0.0551
AT2G37180	AT1G19570	0.0784
AT2G37180	AT1G43160	0.0466
AT2G37180	AT1G51440	0.0473
AT2G37180	AT1G64200	0.0515
AT2G37180	AT1G64620	0.06
AT2G37180	AT2G20880	0.1359
AT2G37180	AT2G32240	0.0581
AT2G37180	AT2G33380	0.0588
AT2G37180	AT2G36590	0.0637
AT2G37180	AT2G36830	0.1537
AT2G37180	AT2G37170	0.393
AT2G37190	AT1G02780	0.058
AT2G37190	AT1G09690	0.066
AT2G37190	AT1G15930	0.055
AT2G37190	AT1G18540	0.0518
AT2G37190	AT1G26880	0.0616
AT2G37190	AT1G49760	0.0641
AT2G37190	AT1G52300	0.047
AT2G37190	AT1G55805	0.0451
AT2G37190	AT1G61790	0.0816
AT2G37190	AT1G70600	0.065
AT2G37190	AT1G74050	0.0519
AT2G37190	AT2G16600	0.0604
AT2G37190	AT2G19730	0.0589
AT2G37190	AT2G19740	0.0733
AT2G37190	AT2G31410	0.0512
AT2G37190	AT2G36160	0.0714
AT2G37190	AT2G36170	0.0554
AT2G37190	AT2G36620	0.0668
AT2G37190	AT2G36930	0.0498
AT2G37200	AT1G10660	0.0719
AT2G37200	AT1G51200	0.066
AT2G37200	AT1G55675	0.0529
AT2G37210	AT1G15590	0.0528
AT2G37210	AT1G15760	0.0622
AT2G37210	AT1G75430	0.0759
AT2G37210	AT2G24700	0.0533
AT2G37210	AT2G26700	0.0501
AT2G37220	AT1G11910	0.0507
AT2G37220	AT1G28150	0.048
AT2G37220	AT1G29070	0.0599
AT2G37220	AT1G55490	0.0468
AT2G37220	AT1G80480	0.0783
AT2G37220	AT2G28000	0.0489
AT2G37220	AT2G33800	0.0734
AT2G37230	AT1G19520	0.0518
AT2G37230	AT1G29900	0.0591
AT2G37230	AT1G60770	0.0527
AT2G37230	AT1G64880	0.0651
AT2G37230	AT1G80270	0.0504
AT2G37230	AT2G22400	0.0495
AT2G37230	AT2G34970	0.052
AT2G37240	AT1G06430	0.0749
AT2G37240	AT1G07180	0.0599
AT2G37240	AT1G13820	0.0486
AT2G37240	AT1G17360	0.0551
AT2G37240	AT1G18060	0.1021
AT2G37240	AT1G22850	0.0473
AT2G37240	AT1G32900	0.0625
AT2G37240	AT1G55480	0.061
AT2G37240	AT1G63970	0.0494
AT2G37240	AT1G68830	0.0532
AT2G37240	AT2G04039	0.0552
AT2G37240	AT2G18230	0.056
AT2G37240	AT2G18600	0.0593
AT2G37240	AT2G34460	0.0733
AT2G37250	AT1G14685	0.0507
AT2G37250	AT1G22450	0.0657
AT2G37250	AT1G79930	0.0469
AT2G37250	AT1G80230	0.0578
AT2G37250	AT2G17420	0.0495
AT2G37250	AT2G20420	0.0468
AT2G37250	AT2G20820	0.0744
AT2G37250	AT2G30970	0.0701
AT2G37260	AT1G03940	0.0695
AT2G37260	AT1G45191	0.0493
AT2G37260	AT1G63650	0.0496
AT2G37260	AT1G66390	0.0565
AT2G37260	AT1G66460	0.0493
AT2G37260	AT1G71030	0.0527
AT2G37260	AT1G74810	0.0522
AT2G37260	AT1G79840	0.1889
AT2G37260	AT2G04032	0.0451
AT2G37260	AT2G23000	0.0534
AT2G37270	AT1G08360	0.054
AT2G37270	AT1G15930	0.0632
AT2G37270	AT1G18080	0.0495
AT2G37270	AT1G22780	0.0607
AT2G37270	AT1G30230	0.0453
AT2G37270	AT1G48630	0.0804
AT2G37270	AT1G67430	0.0469
AT2G37270	AT1G77940	0.0682
AT2G37270	AT2G18020	0.076
AT2G37270	AT2G23350	0.0634
AT2G37270	AT2G27530	0.0862
AT2G37270	AT2G32060	0.0759
AT2G37280	AT1G15210	0.0505
AT2G37280	AT1G54660	0.1128
AT2G37280	AT2G14380	0.1041
AT2G37280	AT2G16810	0.064
AT2G37280	AT2G33310	0.0467
AT2G37290	AT1G18410	0.0533
AT2G37290	AT1G33090	0.0505
AT2G37300	AT1G29270	0.0737
AT2G37310	AT1G20230	0.0509
AT2G37330	AT1G22500	0.0573
AT2G37330	AT1G60450	0.0542
AT2G37330	AT1G73120	0.057
AT2G37340	AT1G11650	0.051
AT2G37340	AT1G55310	0.0768
AT2G37340	AT1G72750	0.0453
AT2G37360	AT1G03420	0.0473
AT2G37360	AT1G05557	0.0571
AT2G37360	AT1G18980	0.1012
AT2G37360	AT1G67328	0.0576
AT2G37360	AT1G72855	0.0474
AT2G37360	AT1G79330	0.0572
AT2G37360	AT2G22460	0.0491
AT2G37362	AT1G26510	0.0515
AT2G37362	AT2G23672	0.0473
AT2G37370	AT1G61950	0.0462
AT2G37370	AT1G73860	0.0451
AT2G37390	AT1G62500	0.063
AT2G37390	AT1G73620	0.0564
AT2G37390	AT2G37300	0.0596
AT2G37400	AT1G29900	0.0513
AT2G37410	AT1G02840	0.0614
AT2G37410	AT1G10865	0.0536
AT2G37410	AT1G17530	0.0911
AT2G37410	AT1G19600	0.0487
AT2G37410	AT1G20580	0.0534
AT2G37410	AT1G30880	0.0472
AT2G37410	AT1G52600	0.0481
AT2G37410	AT1G52740	0.0801
AT2G37410	AT1G57720	0.0778
AT2G37410	AT1G64040	0.0609
AT2G37410	AT1G64230	0.0527
AT2G37410	AT2G16930	0.0611
AT2G37410	AT2G26430	0.0527
AT2G37410	AT2G31610	0.0473
AT2G37410	AT2G33340	0.0577
AT2G37410	AT2G34590	0.0534
AT2G37410	AT2G34690	0.0577
AT2G37410	AT2G36060	0.0575
AT2G37410	AT2G36930	0.0566
AT2G37420	AT1G18370	0.0503
AT2G37420	AT1G34355	0.0595
AT2G37420	AT1G49870	0.0607
AT2G37420	AT1G53140	0.0506
AT2G37420	AT1G59540	0.0461
AT2G37420	AT2G20590	0.0519
AT2G37420	AT2G22610	0.0713
AT2G37420	AT2G28620	0.0569
AT2G37420	AT2G36200	0.0515
AT2G37430	AT1G05575	0.1009
AT2G37430	AT1G05675	0.0876
AT2G37430	AT1G07160	0.1903
AT2G37430	AT1G14540	0.1224
AT2G37430	AT1G16090	0.0511
AT2G37430	AT1G17147	0.0961
AT2G37430	AT1G20310	0.0621
AT2G37430	AT1G21110	0.0478
AT2G37430	AT1G21326	0.0559
AT2G37430	AT1G29290	0.0549
AT2G37430	AT1G30370	0.1072
AT2G37430	AT1G35210	0.0529
AT2G37430	AT1G47130	0.0566
AT2G37430	AT1G53625	0.0456
AT2G37430	AT1G56240	0.091
AT2G37430	AT1G56250	0.1318
AT2G37430	AT1G61470	0.0473
AT2G37430	AT1G71520	0.0764
AT2G37430	AT2G20562	0.0629
AT2G37430	AT2G23270	0.0833
AT2G37430	AT2G25735	0.0478
AT2G37430	AT2G26530	0.0489
AT2G37430	AT2G32030	0.1066
AT2G37430	AT2G33710	0.0615
AT2G37430	AT2G35710	0.0615
AT2G37430	AT2G35930	0.0455
AT2G37435	AT1G30784	0.0982
AT2G37435	AT1G36840	0.055
AT2G37435	AT1G42615	0.0649
AT2G37435	AT1G47360	0.0894
AT2G37435	AT1G53810	0.0683
AT2G37435	AT2G02240	0.054
AT2G37435	AT2G04290	0.046
AT2G37435	AT2G28280	0.0914
AT2G37440	AT1G35515	0.0658
AT2G37440	AT1G44050	0.0523
AT2G37440	AT1G68750	0.0637
AT2G37440	AT2G14510	0.0468
AT2G37440	AT2G28090	0.0537
AT2G37450	AT1G22430	0.0505
AT2G37450	AT1G23160	0.0588
AT2G37450	AT1G27480	0.052
AT2G37450	AT1G64355	0.0484
AT2G37450	AT2G22980	0.0531
AT2G37460	AT1G01070	0.1065
AT2G37460	AT1G02630	0.0584
AT2G37460	AT1G03840	0.0598
AT2G37460	AT1G12200	0.0527
AT2G37460	AT1G16310	0.0672
AT2G37460	AT1G44800	0.1335
AT2G37460	AT1G49470	0.0705
AT2G37460	AT1G53160	0.0457
AT2G37460	AT1G68380	0.045
AT2G37460	AT1G68740	0.082
AT2G37460	AT1G73600	0.0567
AT2G37460	AT1G76800	0.0864
AT2G37460	AT1G80760	0.0753
AT2G37460	AT2G19110	0.0975
AT2G37460	AT2G24762	0.0531
AT2G37470	AT1G07790	0.2087
AT2G37470	AT1G07820	0.1086
AT2G37470	AT1G08880	0.1349
AT2G37470	AT1G09200	0.1087
AT2G37470	AT1G51060	0.0873
AT2G37470	AT2G28720	0.0992
AT2G37470	AT2G28740	0.1342
AT2G37470	AT2G30620	0.0569
AT2G37480	AT1G27290	0.0462
AT2G37480	AT1G56220	0.061
AT2G37480	AT1G57680	0.0477
AT2G37480	AT1G65220	0.0536
AT2G37480	AT1G75950	0.0642
AT2G37480	AT2G22010	0.052
AT2G37480	AT2G25670	0.0551
AT2G37480	AT2G31260	0.0553
AT2G37500	AT1G21650	0.0552
AT2G37500	AT1G78915	0.0524
AT2G37500	AT1G79560	0.0532
AT2G37500	AT2G02500	0.0464
AT2G37510	AT1G05730	0.0542
AT2G37530	AT1G03700	0.0612
AT2G37530	AT1G08173	0.0497
AT2G37530	AT2G36295	0.0553
AT2G37540	AT1G01050	0.0481
AT2G37540	AT1G06090	0.0528
AT2G37540	AT1G17310	0.0479
AT2G37540	AT1G24148	0.0624
AT2G37540	AT1G34490	0.0621
AT2G37540	AT1G47590	0.0547
AT2G37540	AT1G51035	0.0669
AT2G37540	AT1G51260	0.0495
AT2G37540	AT1G65800	0.0635
AT2G37540	AT1G66030	0.0561
AT2G37540	AT1G70410	0.0577
AT2G37540	AT1G79910	0.046
AT2G37540	AT2G26560	0.0519
AT2G37540	AT2G32290	0.0595
AT2G37540	AT2G32620	0.088
AT2G37550	AT1G76390	0.0477
AT2G37550	AT1G79340	0.0556
AT2G37550	AT2G01470	0.052
AT2G37550	AT2G32900	0.0564
AT2G37550	AT2G35860	0.0599
AT2G37560	AT1G04730	0.0718
AT2G37560	AT1G07370	0.0618
AT2G37560	AT1G44900	0.0593
AT2G37560	AT1G65470	0.0524
AT2G37560	AT1G67320	0.0739
AT2G37560	AT2G07690	0.0477
AT2G37560	AT2G16440	0.0484
AT2G37560	AT2G24490	0.0503
AT2G37560	AT2G29680	0.0658
AT2G37560	AT2G31270	0.0468
AT2G37570	AT1G30270	0.058
AT2G37570	AT1G34190	0.055
AT2G37570	AT1G69360	0.0488
AT2G37570	AT1G75440	0.0505
AT2G37570	AT1G77760	0.0756
AT2G37570	AT2G15560	0.0474
AT2G37580	AT1G19300	0.0627
AT2G37580	AT1G72790	0.0456
AT2G37580	AT1G80120	0.0513
AT2G37580	AT2G37570	0.1234
AT2G37585	AT2G37570	0.0567
AT2G37585	AT2G37580	0.0729
AT2G37590	AT2G18380	0.0758
AT2G37600	AT1G15250	0.0714
AT2G37600	AT1G26880	0.0576
AT2G37600	AT1G31970	0.0738
AT2G37600	AT2G19750	0.0565
AT2G37600	AT2G27720	0.0461
AT2G37600	AT2G36620	0.0876
AT2G37620	AT2G20340	0.0525
AT2G37620	AT2G23560	0.0469
AT2G37620	AT2G24210	0.0526
AT2G37620	AT2G29550	0.0721
AT2G37630	AT1G64710	0.0478
AT2G37640	AT1G11545	0.0844
AT2G37640	AT1G17700	0.0627
AT2G37640	AT1G20190	0.0577
AT2G37640	AT1G52190	0.0501
AT2G37640	AT1G64390	0.0632
AT2G37640	AT1G69530	0.0475
AT2G37640	AT1G75240	0.0668
AT2G37640	AT2G06985	0.0478
AT2G37640	AT2G21140	0.0522
AT2G37650	AT2G37640	0.0569
AT2G37660	AT1G04620	0.0479
AT2G37660	AT1G08520	0.0504
AT2G37660	AT1G09795	0.0675
AT2G37660	AT1G13270	0.0727
AT2G37660	AT1G20340	0.0601
AT2G37660	AT1G32990	0.0658
AT2G37660	AT1G35680	0.0827
AT2G37660	AT1G48350	0.0701
AT2G37660	AT1G55490	0.0513
AT2G37660	AT1G67700	0.0467
AT2G37660	AT1G68590	0.0557
AT2G37660	AT1G76730	0.0468
AT2G37660	AT1G78630	0.0798
AT2G37660	AT2G33800	0.0766
AT2G37670	AT1G74140	0.048
AT2G37678	AT1G17455	0.0656
AT2G37678	AT1G55840	0.0489
AT2G37690	AT1G03860	0.0555
AT2G37690	AT1G09300	0.0506
AT2G37690	AT1G14810	0.0465
AT2G37690	AT1G15440	0.0462
AT2G37690	AT1G23100	0.0488
AT2G37690	AT1G30680	0.0655
AT2G37690	AT1G45332	0.0502
AT2G37690	AT1G59990	0.0674
AT2G37690	AT1G64600	0.0657
AT2G37690	AT1G67120	0.0873
AT2G37690	AT1G74560	0.0477
AT2G37690	AT2G04030	0.0474
AT2G37690	AT2G04530	0.0662
AT2G37690	AT2G15000	0.0716
AT2G37690	AT2G19540	0.0512
AT2G37690	AT2G31060	0.0641
AT2G37690	AT2G33210	0.0682
AT2G37700	AT1G05280	0.0461
AT2G37700	AT1G06330	0.0674
AT2G37700	AT1G10400	0.0457
AT2G37700	AT1G21530	0.0516
AT2G37700	AT1G34490	0.0595
AT2G37700	AT1G47620	0.0871
AT2G37700	AT2G14920	0.0453
AT2G37700	AT2G23410	0.0897
AT2G37700	AT2G23630	0.1113
AT2G37700	AT2G24930	0.0586
AT2G37700	AT2G30220	0.0799
AT2G37700	AT2G32610	0.0554
AT2G37710	AT1G02450	0.0477
AT2G37710	AT1G22650	0.0471
AT2G37710	AT1G24147	0.0639
AT2G37710	AT1G26130	0.0515
AT2G37710	AT1G49780	0.0517
AT2G37710	AT1G51700	0.0499
AT2G37710	AT1G52780	0.0654
AT2G37710	AT1G55910	0.0488
AT2G37710	AT1G63840	0.0501
AT2G37710	AT1G69730	0.0478
AT2G37710	AT1G70520	0.0958
AT2G37710	AT1G70530	0.0595
AT2G37710	AT2G26440	0.0577
AT2G37710	AT2G33580	0.0703
AT2G37720	AT1G51930	0.0479
AT2G37720	AT2G20750	0.0552
AT2G37720	AT2G23673	0.0476
AT2G37720	AT2G37710	0.0589
AT2G37730	AT1G04967	0.0491
AT2G37730	AT1G52460	0.12
AT2G37730	AT1G60986	0.075
AT2G37730	AT1G63205	0.0648
AT2G37730	AT2G04041	0.0815
AT2G37730	AT2G06660	0.0636
AT2G37730	AT2G18130	0.0801
AT2G37730	AT2G29880	0.0741
AT2G37740	AT1G07690	0.0471
AT2G37740	AT1G61750	0.0468
AT2G37750	AT1G03850	0.0954
AT2G37750	AT1G08320	0.0478
AT2G37750	AT1G19530	0.0535
AT2G37750	AT1G23120	0.0463
AT2G37750	AT1G58340	0.05
AT2G37750	AT1G65510	0.05
AT2G37750	AT1G73260	0.1066
AT2G37750	AT2G01530	0.0796
AT2G37750	AT2G25090	0.0551
AT2G37750	AT2G28110	0.0952
AT2G37750	AT2G34000	0.0493
AT2G37750	AT2G34500	0.0459
AT2G37760	AT1G02850	0.2704
AT2G37760	AT1G13990	0.1029
AT2G37760	AT1G31820	0.0812
AT2G37760	AT1G52370	0.0691
AT2G37760	AT1G54100	0.1188
AT2G37760	AT1G58180	0.0529
AT2G37760	AT1G59700	0.0749
AT2G37760	AT2G02390	0.0668
AT2G37760	AT2G05380	0.0659
AT2G37770	AT1G02850	0.1503
AT2G37770	AT1G05680	0.1052
AT2G37770	AT1G09500	0.0992
AT2G37770	AT1G10585	0.0741
AT2G37770	AT1G13990	0.0508
AT2G37770	AT1G17170	0.0577
AT2G37770	AT1G26770	0.0821
AT2G37770	AT1G47510	0.0711
AT2G37770	AT1G54100	0.0608
AT2G37770	AT1G62580	0.0461
AT2G37770	AT1G72680	0.0947
AT2G37770	AT1G72770	0.0584
AT2G37770	AT1G72900	0.0643
AT2G37770	AT1G74810	0.0489
AT2G37770	AT1G77450	0.0485
AT2G37770	AT2G02990	0.0743
AT2G37770	AT2G29350	0.0734
AT2G37770	AT2G29460	0.0759
AT2G37770	AT2G29490	0.0929
AT2G37770	AT2G33380	0.0568
AT2G37770	AT2G36750	0.1103
AT2G37770	AT2G36800	0.0556
AT2G37770	AT2G37760	0.2537
AT2G37780	AT1G07680	0.1185
AT2G37780	AT1G08935	0.0736
AT2G37780	AT1G24485	0.0483
AT2G37780	AT1G28040	0.0545
AT2G37780	AT1G33880	0.0538
AT2G37780	AT1G33900	0.15
AT2G37780	AT1G33920	0.0964
AT2G37780	AT1G44010	0.1033
AT2G37780	AT1G48220	0.049
AT2G37780	AT1G51810	0.0913
AT2G37780	AT1G63570	0.0466
AT2G37780	AT1G70110	0.0607
AT2G37780	AT2G25410	0.0552
AT2G37780	AT2G28850	0.051
AT2G37790	AT1G11130	0.0481
AT2G37790	AT1G79500	0.045
AT2G37790	AT2G34560	0.0552
AT2G37805	AT1G10875	0.0654
AT2G37805	AT1G16760	0.0652
AT2G37805	AT1G16930	0.0537
AT2G37805	AT1G31140	0.0475
AT2G37805	AT1G34050	0.0929
AT2G37805	AT1G38185	0.0554
AT2G37805	AT1G42377	0.0834
AT2G37805	AT1G47497	0.1036
AT2G37805	AT1G52010	0.0665
AT2G37805	AT1G54950	0.055
AT2G37805	AT2G05130	0.05
AT2G37805	AT2G09920	0.0928
AT2G37805	AT2G29610	0.0677
AT2G37805	AT2G31862	0.0513
AT2G37805	AT2G37780	0.062
AT2G37810	AT1G10875	0.0743
AT2G37810	AT1G13490	0.046
AT2G37810	AT1G14550	0.0454
AT2G37810	AT1G16230	0.057
AT2G37810	AT1G21850	0.061
AT2G37810	AT1G32710	0.0561
AT2G37810	AT1G34050	0.0511
AT2G37810	AT1G53820	0.0639
AT2G37810	AT1G66770	0.0816
AT2G37810	AT2G21110	0.0689
AT2G37810	AT2G35040	0.0701
AT2G37810	AT2G36440	0.08
AT2G37810	AT2G37780	0.0632
AT2G37810	AT2G37805	0.1023
AT2G37820	AT1G09605	0.0508
AT2G37820	AT2G28270	0.0739
AT2G37820	AT2G37810	0.0654
AT2G37830	AT1G01453	0.0455
AT2G37830	AT1G14080	0.0474
AT2G37830	AT1G18860	0.088
AT2G37830	AT1G53620	0.0502
AT2G37830	AT1G53625	0.0497
AT2G37830	AT1G65483	0.0496
AT2G37830	AT2G27389	0.0532
AT2G37840	AT1G53780	0.0569
AT2G37860	AT1G19920	0.0508
AT2G37870	AT1G07430	0.0721
AT2G37870	AT1G08440	0.0465
AT2G37870	AT1G13130	0.0493
AT2G37870	AT1G23800	0.0517
AT2G37870	AT1G64110	0.1026
AT2G37870	AT1G66020	0.0645
AT2G37870	AT1G73040	0.0716
AT2G37870	AT2G05510	0.0619
AT2G37870	AT2G18050	0.0525
AT2G37870	AT2G19900	0.0806
AT2G37870	AT2G27550	0.0765
AT2G37870	AT2G33790	0.0534
AT2G37890	AT2G26660	0.0654
AT2G37900	AT1G11080	0.0566
AT2G37900	AT1G20160	0.0495
AT2G37900	AT1G51440	0.0566
AT2G37900	AT1G61610	0.055
AT2G37900	AT1G66020	0.0534
AT2G37900	AT2G17260	0.0463
AT2G37900	AT2G29130	0.0609
AT2G37920	AT1G54520	0.0532
AT2G37920	AT1G69740	0.0814
AT2G37920	AT2G35490	0.0468
AT2G37925	AT1G02950	0.0468
AT2G37925	AT1G75720	0.0653
AT2G37925	AT1G79480	0.0516
AT2G37925	AT2G27035	0.0608
AT2G37940	AT1G05675	0.0576
AT2G37940	AT1G13210	0.0525
AT2G37940	AT1G29690	0.0761
AT2G37940	AT1G30620	0.0694
AT2G37940	AT1G30755	0.056
AT2G37940	AT1G42990	0.0478
AT2G37940	AT1G56140	0.0744
AT2G37940	AT1G74330	0.0466
AT2G37940	AT2G01180	0.0676
AT2G37940	AT2G15390	0.0578
AT2G37940	AT2G30060	0.0472
AT2G37950	AT1G08670	0.0608
AT2G37950	AT1G71740	0.0578
AT2G37960	AT2G37560	0.0657
AT2G37970	AT1G01170	0.0861
AT2G37970	AT1G05720	0.0631
AT2G37970	AT1G07590	0.0754
AT2G37970	AT1G16890	0.0464
AT2G37970	AT1G22750	0.0702
AT2G37970	AT1G47530	0.0487
AT2G37970	AT1G64500	0.0784
AT2G37970	AT1G65970	0.0483
AT2G37970	AT1G66725	0.0464
AT2G37970	AT1G70660	0.0469
AT2G37970	AT1G71480	0.0563
AT2G37970	AT1G71950	0.0495
AT2G37970	AT1G78510	0.0573
AT2G37970	AT1G79270	0.073
AT2G37970	AT2G08650	0.0662
AT2G37970	AT2G23090	0.0501
AT2G37970	AT2G29530	0.0626
AT2G37975	AT1G15270	0.0456
AT2G37975	AT1G17490	0.0451
AT2G37975	AT1G20470	0.0459
AT2G37975	AT1G48310	0.064
AT2G37975	AT2G08650	0.0675
AT2G37975	AT2G27389	0.0648
AT2G37975	AT2G37970	0.1061
AT2G37980	AT1G20840	0.0531
AT2G37990	AT2G34357	0.0559
AT2G38000	AT1G34220	0.0566
AT2G38010	AT1G26560	0.0698
AT2G38010	AT1G49740	0.0907
AT2G38010	AT2G03740	0.0478
AT2G38010	AT2G20630	0.0704
AT2G38010	AT2G38000	0.0737
AT2G38020	AT1G13460	0.0491
AT2G38025	AT1G56200	0.0501
AT2G38025	AT2G33610	0.0515
AT2G38040	AT1G01090	0.0892
AT2G38040	AT1G09770	0.0591
AT2G38040	AT1G12230	0.0487
AT2G38040	AT1G15340	0.0504
AT2G38040	AT1G24360	0.0637
AT2G38040	AT1G30120	0.0787
AT2G38040	AT1G34430	0.1059
AT2G38040	AT1G42960	0.0668
AT2G38040	AT1G52670	0.0645
AT2G38040	AT1G54630	0.0493
AT2G38040	AT1G63550	0.0454
AT2G38040	AT1G71080	0.0494
AT2G38040	AT1G74260	0.0578
AT2G38040	AT1G74960	0.0695
AT2G38040	AT1G79750	0.0693
AT2G38040	AT1G79830	0.066
AT2G38040	AT2G25170	0.0485
AT2G38040	AT2G33730	0.0671
AT2G38040	AT2G34590	0.082
AT2G38040	AT2G37080	0.0589
AT2G38050	AT1G30130	0.0595
AT2G38050	AT1G72130	0.0565
AT2G38060	AT2G16760	0.0507
AT2G38080	AT1G02335	0.0638
AT2G38080	AT1G12260	0.0479
AT2G38080	AT1G19300	0.0486
AT2G38080	AT1G20850	0.2053
AT2G38080	AT1G27440	0.0495
AT2G38080	AT1G32100	0.1284
AT2G38080	AT1G58070	0.059
AT2G38080	AT1G58370	0.053
AT2G38080	AT2G28315	0.1246
AT2G38080	AT2G28760	0.0691
AT2G38080	AT2G29130	0.1328
AT2G38080	AT2G37090	0.0935
AT2G38090	AT1G60060	0.062
AT2G38100	AT1G34520	0.0526
AT2G38100	AT1G48640	0.0467
AT2G38100	AT1G63600	0.0571
AT2G38100	AT2G19410	0.0459
AT2G38100	AT2G37370	0.0489
AT2G38110	AT1G01610	0.0496
AT2G38110	AT1G11600	0.0495
AT2G38110	AT1G12570	0.0741
AT2G38110	AT1G29000	0.0655
AT2G38110	AT1G34670	0.0742
AT2G38110	AT1G44542	0.0517
AT2G38110	AT1G48480	0.0532
AT2G38110	AT1G49430	0.0497
AT2G38110	AT1G49960	0.0572
AT2G38110	AT1G51460	0.0509
AT2G38110	AT1G55940	0.0588
AT2G38110	AT1G61680	0.0606
AT2G38110	AT1G63710	0.0723
AT2G38110	AT1G65450	0.0551
AT2G38110	AT1G73620	0.0602
AT2G38110	AT1G75030	0.0692
AT2G38110	AT1G78990	0.0459
AT2G38110	AT2G03200	0.0695
AT2G38110	AT2G22510	0.0486
AT2G38110	AT2G23540	0.0542
AT2G38110	AT2G24430	0.0547
AT2G38110	AT2G33850	0.1113
AT2G38110	AT2G35380	0.0815
AT2G38120	AT1G04180	0.0785
AT2G38120	AT1G52190	0.0481
AT2G38120	AT1G68400	0.0503
AT2G38120	AT1G68560	0.0542
AT2G38120	AT1G70550	0.0453
AT2G38120	AT1G70940	0.0739
AT2G38120	AT1G75500	0.1107
AT2G38120	AT2G18790	0.0519
AT2G38120	AT2G26710	0.057
AT2G38120	AT2G27770	0.0568
AT2G38120	AT2G33310	0.0641
AT2G38130	AT2G32520	0.0497
AT2G38130	AT2G34520	0.0481
AT2G38140	AT1G05190	0.0728
AT2G38140	AT1G07320	0.0461
AT2G38140	AT1G17650	0.0454
AT2G38140	AT1G29070	0.0755
AT2G38140	AT1G32990	0.0815
AT2G38140	AT1G35680	0.1217
AT2G38140	AT1G42960	0.0668
AT2G38140	AT1G43560	0.0469
AT2G38140	AT1G64510	0.1208
AT2G38140	AT1G73885	0.0497
AT2G38140	AT1G74970	0.1065
AT2G38140	AT1G75350	0.0602
AT2G38140	AT1G78630	0.049
AT2G38140	AT2G21580	0.0543
AT2G38140	AT2G24020	0.0458
AT2G38140	AT2G24090	0.1132
AT2G38140	AT2G33450	0.0483
AT2G38140	AT2G33800	0.0558
AT2G38150	AT1G08633	0.0478
AT2G38150	AT2G05171	0.0785
AT2G38150	AT2G07265	0.0622
AT2G38150	AT2G08430	0.049
AT2G38150	AT2G08800	0.0676
AT2G38152	AT1G09170	0.0494
AT2G38152	AT1G66460	0.0617
AT2G38152	AT2G04032	0.0514
AT2G38152	AT2G08285	0.0843
AT2G38152	AT2G28210	0.0484
AT2G38160	AT1G05440	0.0629
AT2G38160	AT1G06660	0.0589
AT2G38160	AT1G44110	0.0472
AT2G38160	AT2G05060	0.0561
AT2G38170	AT1G27770	0.1029
AT2G38170	AT1G33560	0.086
AT2G38170	AT1G37130	0.0548
AT2G38170	AT1G70780	0.0764
AT2G38170	AT1G77760	0.0565
AT2G38170	AT2G15580	0.08
AT2G38180	AT1G69040	0.0487
AT2G38180	AT1G75580	0.0494
AT2G38180	AT2G38170	0.2649
AT2G38195	AT1G36230	0.0462
AT2G38195	AT1G61510	0.0559
AT2G38195	AT1G72930	0.0463
AT2G38195	AT2G07160	0.0734
AT2G38195	AT2G17115	0.0803
AT2G38195	AT2G28020	0.0653
AT2G38195	AT2G35810	0.0538
AT2G38195	AT2G36550	0.0472
AT2G38210	AT1G07187	0.0613
AT2G38210	AT1G24580	0.0489
AT2G38210	AT1G52342	0.0715
AT2G38220	AT1G13605	0.0452
AT2G38220	AT2G00770	0.054
AT2G38220	AT2G38195	0.5573
AT2G38230	AT1G03600	0.055
AT2G38230	AT1G07110	0.0495
AT2G38230	AT1G15330	0.0653
AT2G38230	AT1G17100	0.0599
AT2G38230	AT1G42550	0.0484
AT2G38230	AT1G43670	0.1333
AT2G38230	AT1G48030	0.0532
AT2G38230	AT1G68010	0.0535
AT2G38230	AT1G78510	0.0453
AT2G38230	AT2G13360	0.1145
AT2G38230	AT2G30970	0.0461
AT2G38230	AT2G38210	0.212
AT2G38240	AT1G06620	0.0533
AT2G38240	AT1G08800	0.0479
AT2G38240	AT1G10370	0.0873
AT2G38240	AT1G10585	0.1403
AT2G38240	AT1G15010	0.1
AT2G38240	AT1G17420	0.0628
AT2G38240	AT1G23800	0.0631
AT2G38240	AT1G30135	0.0512
AT2G38240	AT1G43160	0.2014
AT2G38240	AT1G51760	0.0634
AT2G38240	AT1G52890	0.0592
AT2G38240	AT1G61120	0.0935
AT2G38240	AT1G62975	0.0555
AT2G38240	AT1G63040	0.0533
AT2G38240	AT2G02990	0.1089
AT2G38240	AT2G24850	0.0879
AT2G38240	AT2G27690	0.1148
AT2G38240	AT2G29440	0.057
AT2G38240	AT2G29450	0.0532
AT2G38240	AT2G29460	0.0553
AT2G38250	AT1G17960	0.0482
AT2G38250	AT1G53625	0.0546
AT2G38250	AT1G70440	0.0812
AT2G38250	AT2G16900	0.0791
AT2G38250	AT2G18190	0.0614
AT2G38250	AT2G18193	0.0632
AT2G38250	AT2G20800	0.0486
AT2G38250	AT2G30250	0.0628
AT2G38250	AT2G38240	0.0542
AT2G38255	AT1G04445	0.0558
AT2G38255	AT1G05894	0.0492
AT2G38255	AT1G18960	0.0598
AT2G38255	AT1G24570	0.0551
AT2G38255	AT1G29560	0.047
AT2G38255	AT2G06090	0.0566
AT2G38255	AT2G11330	0.0642
AT2G38255	AT2G19890	0.0669
AT2G38255	AT2G34030	0.0649
AT2G38255	AT2G35250	0.0678
AT2G38260	AT1G27630	0.0544
AT2G38270	AT1G03475	0.0548
AT2G38270	AT1G09130	0.1158
AT2G38270	AT1G15140	0.064
AT2G38270	AT1G36320	0.0573
AT2G38270	AT1G67280	0.0496
AT2G38270	AT2G20270	0.0532
AT2G38270	AT2G35490	0.0521
AT2G38280	AT1G16650	0.0468
AT2G38280	AT1G25520	0.0468
AT2G38280	AT1G53510	0.0612
AT2G38290	AT1G08930	0.0536
AT2G38290	AT1G20780	0.0468
AT2G38290	AT1G23090	0.0559
AT2G38290	AT1G61250	0.0502
AT2G38290	AT1G61380	0.0471
AT2G38290	AT2G17120	0.0545
AT2G38290	AT2G35390	0.0635
AT2G38290	AT2G36910	0.0452
AT2G38300	AT1G01250	0.0477
AT2G38300	AT1G03440	0.0765
AT2G38300	AT1G08810	0.0704
AT2G38300	AT1G11340	0.0694
AT2G38300	AT1G12480	0.0856
AT2G38300	AT1G22690	0.1208
AT2G38300	AT1G24400	0.0495
AT2G38300	AT1G33811	0.0697
AT2G38300	AT1G60630	0.0453
AT2G38300	AT1G62400	0.0796
AT2G38300	AT1G64910	0.0452
AT2G38300	AT1G76190	0.0618
AT2G38300	AT1G78530	0.0471
AT2G38300	AT1G79770	0.1003
AT2G38300	AT1G79910	0.0488
AT2G38300	AT2G08220	0.0612
AT2G38300	AT2G21080	0.0555
AT2G38300	AT2G26040	0.0598
AT2G38300	AT2G28260	0.0775
AT2G38300	AT2G29940	0.055
AT2G38310	AT1G03870	0.064
AT2G38310	AT1G08930	0.0989
AT2G38310	AT1G15670	0.0682
AT2G38310	AT1G23030	0.0482
AT2G38310	AT1G49850	0.0504
AT2G38310	AT1G66940	0.0493
AT2G38310	AT1G69760	0.108
AT2G38310	AT1G72416	0.1739
AT2G38310	AT1G75960	0.0585
AT2G38310	AT1G76990	0.0745
AT2G38310	AT1G78100	0.0475
AT2G38310	AT2G04795	0.0587
AT2G38310	AT2G18860	0.0643
AT2G38310	AT2G28930	0.0605
AT2G38310	AT2G36970	0.0708
AT2G38320	AT1G08340	0.0508
AT2G38320	AT1G09890	0.0623
AT2G38320	AT1G20850	0.1104
AT2G38320	AT1G23460	0.0604
AT2G38320	AT1G32100	0.0613
AT2G38320	AT1G33800	0.0455
AT2G38320	AT1G43790	0.0585
AT2G38320	AT1G58070	0.0773
AT2G38320	AT1G58370	0.0647
AT2G38320	AT1G70500	0.0599
AT2G38320	AT1G75550	0.0566
AT2G38320	AT2G27740	0.0563
AT2G38320	AT2G28315	0.0608
AT2G38320	AT2G28760	0.0567
AT2G38320	AT2G38080	0.0582
AT2G38325	AT2G08955	0.1111
AT2G38340	AT1G20180	0.0686
AT2G38340	AT1G55775	0.0543
AT2G38340	AT1G70440	0.1312
AT2G38340	AT2G18190	0.0684
AT2G38340	AT2G23830	0.0729
AT2G38340	AT2G25370	0.0507
AT2G38340	AT2G29470	0.0539
AT2G38340	AT2G36020	0.0591
AT2G38340	AT2G38250	0.0895
AT2G38350	AT1G64295	0.0493
AT2G38350	AT2G38340	0.1055
AT2G38360	AT1G07310	0.0565
AT2G38360	AT1G20110	0.0522
AT2G38360	AT2G14890	0.0661
AT2G38360	AT2G36300	0.0555
AT2G38365	AT1G27008	0.0537
AT2G38365	AT1G47810	0.0468
AT2G38365	AT1G66640	0.057
AT2G38365	AT2G01800	0.0839
AT2G38365	AT2G06902	0.0464
AT2G38365	AT2G07155	0.0456
AT2G38365	AT2G07230	0.0459
AT2G38365	AT2G23220	0.0509
AT2G38380	AT1G02900	0.0527
AT2G38380	AT1G03103	0.1408
AT2G38380	AT1G05260	0.0974
AT2G38380	AT1G22440	0.0471
AT2G38380	AT1G28290	0.0507
AT2G38380	AT1G53940	0.0579
AT2G38380	AT1G54000	0.0472
AT2G38380	AT1G54660	0.0737
AT2G38380	AT1G66270	0.0453
AT2G38380	AT1G68380	0.0559
AT2G38380	AT1G70850	0.0682
AT2G38380	AT1G74460	0.1119
AT2G38380	AT2G05440	0.1591
AT2G38380	AT2G18150	0.1191
AT2G38380	AT2G18470	0.0614
AT2G38380	AT2G23540	0.0631
AT2G38380	AT2G29330	0.0452
AT2G38380	AT2G30210	0.14
AT2G38380	AT2G37280	0.0507
AT2G38390	AT1G10480	0.0571
AT2G38390	AT1G15210	0.0689
AT2G38390	AT1G16530	0.0568
AT2G38390	AT1G24430	0.105
AT2G38390	AT1G54660	0.07
AT2G38390	AT1G65680	0.0566
AT2G38390	AT1G66280	0.0623
AT2G38390	AT1G70850	0.0915
AT2G38390	AT1G74460	0.0546
AT2G38390	AT2G05440	0.0985
AT2G38390	AT2G15220	0.0718
AT2G38390	AT2G19970	0.0514
AT2G38390	AT2G24430	0.0609
AT2G38390	AT2G38380	0.1765
AT2G38400	AT1G07040	0.052
AT2G38400	AT1G12780	0.064
AT2G38400	AT1G15380	0.0477
AT2G38400	AT1G43160	0.0472
AT2G38400	AT1G53580	0.0501
AT2G38400	AT1G61740	0.1475
AT2G38400	AT1G78660	0.0457
AT2G38400	AT2G25680	0.0778
AT2G38400	AT2G35170	0.0456
AT2G38400	AT2G36630	0.1093
AT2G38410	AT1G07310	0.0649
AT2G38410	AT1G15130	0.0517
AT2G38410	AT1G54170	0.0463
AT2G38410	AT2G25180	0.0501
AT2G38440	AT1G27850	0.0596
AT2G38440	AT1G50660	0.0498
AT2G38440	AT1G73460	0.0471
AT2G38440	AT1G74160	0.0491
AT2G38440	AT2G22125	0.0458
AT2G38440	AT2G35050	0.0838
AT2G38460	AT1G13920	0.0455
AT2G38460	AT1G75820	0.0571
AT2G38460	AT2G02020	0.0641
AT2G38460	AT2G22190	0.0502
AT2G38460	AT2G38450	0.0695
AT2G38465	AT1G10770	0.048
AT2G38465	AT1G11210	0.045
AT2G38465	AT1G11362	0.0483
AT2G38465	AT1G11530	0.0459
AT2G38465	AT1G56300	0.0453
AT2G38465	AT1G68050	0.0546
AT2G38465	AT2G02120	0.0607
AT2G38465	AT2G19320	0.0515
AT2G38465	AT2G23640	0.0478
AT2G38470	AT1G07135	0.0764
AT2G38470	AT1G18570	0.0775
AT2G38470	AT1G19020	0.0747
AT2G38470	AT1G24140	0.0476
AT2G38470	AT1G25400	0.0476
AT2G38470	AT1G27730	0.0651
AT2G38470	AT1G28190	0.0609
AT2G38470	AT1G33600	0.0754
AT2G38470	AT1G50750	0.0481
AT2G38470	AT1G55450	0.1307
AT2G38470	AT1G57990	0.0691
AT2G38470	AT1G59870	0.0747
AT2G38470	AT1G66090	0.0886
AT2G38470	AT1G72900	0.0578
AT2G38470	AT1G78410	0.0638
AT2G38470	AT1G80840	0.1491
AT2G38470	AT2G23320	0.0698
AT2G38470	AT2G23810	0.0997
AT2G38470	AT2G24600	0.0505
AT2G38470	AT2G26190	0.1346
AT2G38470	AT2G26530	0.157
AT2G38470	AT2G31880	0.0764
AT2G38490	AT1G30560	0.0546
AT2G38490	AT1G63930	0.0458
AT2G38500	AT2G23010	0.0497
AT2G38510	AT1G04150	0.0511
AT2G38510	AT1G68825	0.0627
AT2G38510	AT1G74110	0.0516
AT2G38510	AT2G37210	0.0489
AT2G38520	AT1G26762	0.0574
AT2G38520	AT2G07045	0.0625
AT2G38530	AT1G03820	0.0529
AT2G38530	AT1G06350	0.045
AT2G38530	AT1G11600	0.0602
AT2G38530	AT1G14780	0.0562
AT2G38530	AT1G27950	0.0726
AT2G38530	AT1G28400	0.06
AT2G38530	AT1G61255	0.0871
AT2G38530	AT1G62290	0.0505
AT2G38530	AT1G76930	0.1275
AT2G38530	AT2G02850	0.0775
AT2G38530	AT2G02990	0.0492
AT2G38530	AT2G05380	0.0509
AT2G38530	AT2G16630	0.1385
AT2G38530	AT2G25000	0.0492
AT2G38530	AT2G37640	0.0662
AT2G38540	AT1G02205	0.0657
AT2G38540	AT1G09310	0.1499
AT2G38540	AT1G24020	0.0734
AT2G38540	AT1G27950	0.1051
AT2G38540	AT1G29670	0.0842
AT2G38540	AT1G55260	0.0792
AT2G38540	AT1G68530	0.0822
AT2G38540	AT1G75900	0.0494
AT2G38540	AT2G05520	0.0804
AT2G38540	AT2G26580	0.0485
AT2G38540	AT2G27385	0.0533
AT2G38540	AT2G32690	0.0769
AT2G38540	AT2G38530	0.1722
AT2G38550	AT1G08480	0.0641
AT2G38550	AT1G09795	0.0502
AT2G38550	AT1G80480	0.0631
AT2G38550	AT2G36390	0.0474
AT2G38580	AT2G35190	0.051
AT2G38590	AT1G50880	0.0535
AT2G38590	AT1G53020	0.057
AT2G38590	AT2G04060	0.0509
AT2G38590	AT2G05410	0.0506
AT2G38590	AT2G26160	0.0606
AT2G38600	AT1G06225	0.0668
AT2G38600	AT1G08090	0.05
AT2G38600	AT1G10680	0.0511
AT2G38600	AT1G11080	0.1613
AT2G38600	AT1G61130	0.0662
AT2G38600	AT1G71880	0.0563
AT2G38600	AT1G73165	0.1393
AT2G38600	AT1G76800	0.0535
AT2G38600	AT2G16960	0.0462
AT2G38600	AT2G28780	0.088
AT2G38610	AT1G15400	0.0655
AT2G38610	AT1G22530	0.0571
AT2G38610	AT2G35880	0.0501
AT2G38610	AT2G37250	0.0595
AT2G38620	AT1G16330	0.0513
AT2G38620	AT2G34840	0.0537
AT2G38640	AT1G02460	0.0801
AT2G38640	AT1G33700	0.0568
AT2G38640	AT1G51440	0.0705
AT2G38640	AT1G59730	0.0869
AT2G38640	AT1G73630	0.0663
AT2G38640	AT1G76130	0.0471
AT2G38640	AT1G80760	0.0568
AT2G38640	AT2G16740	0.0544
AT2G38640	AT2G20880	0.1058
AT2G38650	AT1G13020	0.0708
AT2G38650	AT1G17720	0.0498
AT2G38650	AT1G56200	0.0593
AT2G38650	AT1G76010	0.0685
AT2G38650	AT1G77800	0.0544
AT2G38650	AT2G35190	0.0503
AT2G38650	AT2G37810	0.0483
AT2G38670	AT1G02090	0.0795
AT2G38670	AT1G17880	0.0636
AT2G38670	AT1G30630	0.0455
AT2G38670	AT1G31163	0.0628
AT2G38670	AT1G34340	0.0559
AT2G38670	AT2G04880	0.0477
AT2G38670	AT2G19790	0.0474
AT2G38670	AT2G21250	0.057
AT2G38670	AT2G21380	0.0554
AT2G38670	AT2G27210	0.0599
AT2G38670	AT2G28840	0.0626
AT2G38680	AT2G19610	0.0484
AT2G38690	AT1G54230	0.0606
AT2G38690	AT2G33010	0.0519
AT2G38700	AT1G11680	0.0524
AT2G38700	AT1G54580	0.0624
AT2G38700	AT1G74030	0.0451
AT2G38700	AT2G20360	0.0487
AT2G38700	AT2G37190	0.0457
AT2G38710	AT1G54630	0.0457
AT2G38720	AT1G04020	0.0477
AT2G38720	AT1G67180	0.0589
AT2G38720	AT1G71760	0.0456
AT2G38720	AT2G20980	0.0487
AT2G38740	AT1G11840	0.0562
AT2G38740	AT1G51140	0.0458
AT2G38740	AT1G58280	0.0585
AT2G38740	AT1G70900	0.0507
AT2G38740	AT2G04350	0.0608
AT2G38740	AT2G18230	0.0573
AT2G38750	AT1G06620	0.0473
AT2G38750	AT1G19670	0.066
AT2G38750	AT1G23160	0.046
AT2G38750	AT1G44350	0.0456
AT2G38750	AT1G55260	0.0499
AT2G38750	AT1G58270	0.0626
AT2G38750	AT1G61890	0.0454
AT2G38750	AT1G62660	0.0831
AT2G38750	AT1G64200	0.1063
AT2G38750	AT1G70890	0.0538
AT2G38750	AT1G72180	0.0456
AT2G38750	AT1G76240	0.046
AT2G38750	AT1G78680	0.0506
AT2G38750	AT2G22770	0.0535
AT2G38750	AT2G36590	0.055
AT2G38760	AT1G06620	0.0459
AT2G38760	AT1G58270	0.0532
AT2G38760	AT1G64200	0.0682
AT2G38760	AT1G74950	0.0523
AT2G38760	AT2G22770	0.0627
AT2G38760	AT2G34350	0.0698
AT2G38760	AT2G38750	0.4453
AT2G38770	AT1G13980	0.0581
AT2G38770	AT1G14850	0.0763
AT2G38770	AT1G20960	0.0689
AT2G38770	AT1G33410	0.0466
AT2G38770	AT1G80070	0.0834
AT2G38770	AT2G30800	0.066
AT2G38780	AT1G16080	0.0468
AT2G38780	AT1G73990	0.0458
AT2G38780	AT1G76570	0.047
AT2G38780	AT2G35810	0.0525
AT2G38780	AT2G38720	0.0682
AT2G38800	AT1G09970	0.0478
AT2G38800	AT1G28400	0.0581
AT2G38800	AT1G61660	0.0915
AT2G38800	AT1G80180	0.0569
AT2G38800	AT2G24940	0.0698
AT2G38800	AT2G31350	0.0552
AT2G38800	AT2G35940	0.0798
AT2G38810	AT1G04020	0.0523
AT2G38810	AT1G07370	0.0671
AT2G38810	AT1G09200	0.0532
AT2G38810	AT1G26840	0.045
AT2G38810	AT1G57820	0.0647
AT2G38810	AT2G28740	0.0553
AT2G38810	AT2G29570	0.0853
AT2G38820	AT1G08570	0.0614
AT2G38820	AT1G22190	0.0507
AT2G38820	AT1G25550	0.0628
AT2G38820	AT1G32928	0.0456
AT2G38820	AT1G43675	0.0452
AT2G38820	AT1G44446	0.0496
AT2G38820	AT1G48840	0.0555
AT2G38820	AT1G68670	0.059
AT2G38820	AT1G70290	0.0547
AT2G38820	AT1G77680	0.083
AT2G38820	AT1G78080	0.0523
AT2G38820	AT2G25900	0.0842
AT2G38823	AT1G05060	0.1085
AT2G38823	AT1G10220	0.0493
AT2G38823	AT1G10875	0.097
AT2G38823	AT1G34050	0.0707
AT2G38823	AT1G55230	0.0489
AT2G38823	AT1G70440	0.0468
AT2G38823	AT2G21640	0.0506
AT2G38823	AT2G31860	0.0662
AT2G38830	AT1G52315	0.053
AT2G38830	AT2G38823	0.0906
AT2G38840	AT1G15020	0.0491
AT2G38860	AT1G02920	0.0546
AT2G38860	AT1G02930	0.0564
AT2G38860	AT1G17745	0.0472
AT2G38860	AT1G24100	0.0976
AT2G38860	AT1G25220	0.0958
AT2G38860	AT1G26380	0.0461
AT2G38860	AT1G74100	0.1854
AT2G38860	AT2G04400	0.1698
AT2G38860	AT2G20610	0.0552
AT2G38860	AT2G22330	0.0479
AT2G38860	AT2G30860	0.0665
AT2G38870	AT1G02930	0.0482
AT2G38870	AT1G22890	0.0489
AT2G38870	AT1G25275	0.049
AT2G38870	AT1G26410	0.0602
AT2G38870	AT1G26420	0.0602
AT2G38870	AT1G30700	0.0612
AT2G38870	AT1G30720	0.0588
AT2G38870	AT1G74790	0.0671
AT2G38870	AT1G76930	0.0451
AT2G38870	AT2G17740	0.0753
AT2G38890	AT1G02720	0.0468
AT2G38890	AT1G07473	0.0506
AT2G38890	AT1G08483	0.0994
AT2G38890	AT1G11990	0.0826
AT2G38890	AT1G62070	0.0958
AT2G38890	AT1G63140	0.0677
AT2G38890	AT2G03210	0.0451
AT2G38890	AT2G23570	0.0488
AT2G38890	AT2G37090	0.0592
AT2G38900	AT1G01305	0.0511
AT2G38900	AT1G09155	0.048
AT2G38900	AT1G09370	0.0496
AT2G38900	AT1G12665	0.05
AT2G38900	AT1G13605	0.0475
AT2G38900	AT1G15960	0.0471
AT2G38900	AT1G24010	0.0502
AT2G38900	AT1G24540	0.1035
AT2G38900	AT1G32710	0.0529
AT2G38900	AT1G34790	0.1364
AT2G38900	AT1G47540	0.0775
AT2G38900	AT1G56100	0.2103
AT2G38900	AT1G61720	0.1841
AT2G38900	AT1G62333	0.1387
AT2G38900	AT1G66770	0.0671
AT2G38900	AT1G68170	0.0579
AT2G38900	AT2G17710	0.0609
AT2G38900	AT2G22990	0.0512
AT2G38900	AT2G27570	0.0537
AT2G38900	AT2G28625	0.1478
AT2G38905	AT1G03120	0.0487
AT2G38905	AT1G05510	0.0524
AT2G38905	AT1G07473	0.0518
AT2G38905	AT1G14755	0.0479
AT2G38905	AT1G23070	0.0857
AT2G38905	AT1G26218	0.0629
AT2G38905	AT1G27990	0.0828
AT2G38905	AT1G28030	0.0525
AT2G38905	AT1G48990	0.0875
AT2G38905	AT1G54860	0.0968
AT2G38905	AT1G66310	0.0465
AT2G38905	AT1G80090	0.0511
AT2G38905	AT2G04325	0.0467
AT2G38905	AT2G15010	0.0524
AT2G38905	AT2G19320	0.1627
AT2G38905	AT2G21820	0.0534
AT2G38905	AT2G22941	0.0517
AT2G38905	AT2G23640	0.1668
AT2G38905	AT2G33520	0.0751
AT2G38910	AT1G04293	0.0709
AT2G38910	AT1G04890	0.0833
AT2G38910	AT1G28305	0.0622
AT2G38910	AT1G43630	0.1003
AT2G38910	AT1G46840	0.0621
AT2G38910	AT1G50610	0.0592
AT2G38910	AT1G77980	0.0747
AT2G38910	AT1G78980	0.0644
AT2G38910	AT1G80140	0.0492
AT2G38910	AT2G04470	0.0457
AT2G38910	AT2G20430	0.0553
AT2G38910	AT2G26490	0.08
AT2G38910	AT2G28010	0.0663
AT2G38910	AT2G33190	0.0523
AT2G38910	AT2G37010	0.0664
AT2G38920	AT1G29090	0.0489
AT2G38920	AT1G59730	0.1075
AT2G38920	AT1G75394	0.046
AT2G38920	AT2G04805	0.0535
AT2G38920	AT2G23970	0.0535
AT2G38920	AT2G24762	0.0469
AT2G38920	AT2G27550	0.0529
AT2G38920	AT2G32460	0.0589
AT2G38940	AT1G05000	0.0791
AT2G38940	AT1G05300	0.0646
AT2G38940	AT1G08310	0.0934
AT2G38940	AT1G13750	0.0519
AT2G38940	AT1G17710	0.0703
AT2G38940	AT1G22900	0.0521
AT2G38940	AT1G23110	0.0809
AT2G38940	AT1G23140	0.0831
AT2G38940	AT1G53310	0.0986
AT2G38940	AT1G64170	0.0715
AT2G38940	AT1G73010	0.1242
AT2G38940	AT1G78000	0.0644
AT2G38940	AT2G04160	0.08
AT2G38940	AT2G04460	0.1163
AT2G38940	AT2G11810	0.0598
AT2G38940	AT2G27190	0.0531
AT2G38940	AT2G32960	0.0584
AT2G38940	AT2G38870	0.0471
AT2G38950	AT2G19610	0.0556
AT2G38950	AT2G38020	0.0456
AT2G38960	AT2G38290	0.0481
AT2G38970	AT2G23700	0.051
AT2G38980	AT1G05890	0.0475
AT2G38990	AT1G06827	0.0724
AT2G38990	AT1G06883	0.0907
AT2G38990	AT1G17277	0.0629
AT2G38990	AT1G32420	0.0581
AT2G38990	AT1G33830	0.0468
AT2G38990	AT1G35405	0.0777
AT2G38990	AT1G35770	0.0597
AT2G38990	AT1G43920	0.046
AT2G38990	AT1G51530	0.0461
AT2G38990	AT1G54640	0.0959
AT2G38990	AT1G56390	0.0961
AT2G38990	AT1G60310	0.0973
AT2G38990	AT1G65050	0.0849
AT2G38990	AT1G65350	0.0634
AT2G38990	AT1G68960	0.0534
AT2G38990	AT2G00530	0.0493
AT2G38990	AT2G03965	0.0573
AT2G38990	AT2G05642	0.0589
AT2G38990	AT2G06470	0.058
AT2G38990	AT2G06490	0.0614
AT2G38990	AT2G10045	0.0635
AT2G38990	AT2G10608	0.0506
AT2G38990	AT2G13580	0.0475
AT2G38990	AT2G24693	0.0567
AT2G38995	AT1G02205	0.1581
AT2G38995	AT1G06360	0.1044
AT2G38995	AT1G11850	0.0708
AT2G38995	AT1G12570	0.1584
AT2G38995	AT1G33930	0.0451
AT2G38995	AT1G51460	0.0618
AT2G38995	AT1G63710	0.1025
AT2G38995	AT1G65450	0.1107
AT2G38995	AT2G30432	0.0651
AT2G39000	AT1G44770	0.0475
AT2G39000	AT2G14910	0.0673
AT2G39010	AT1G09310	0.0461
AT2G39010	AT1G12090	0.0859
AT2G39010	AT1G14580	0.0488
AT2G39010	AT1G21670	0.0507
AT2G39010	AT1G70830	0.0509
AT2G39010	AT2G10940	0.0637
AT2G39010	AT2G15580	0.0522
AT2G39010	AT2G26330	0.0518
AT2G39010	AT2G26690	0.06
AT2G39020	AT1G51780	0.0457
AT2G39020	AT2G27230	0.0538
AT2G39020	AT2G30830	0.0619
AT2G39020	AT2G31670	0.053
AT2G39030	AT1G14250	0.0782
AT2G39030	AT1G17380	0.0532
AT2G39030	AT1G19670	0.0914
AT2G39030	AT1G51780	0.0851
AT2G39030	AT1G52030	0.0575
AT2G39030	AT1G52040	0.0923
AT2G39030	AT1G54020	0.1268
AT2G39030	AT1G59950	0.0668
AT2G39030	AT1G61120	0.1481
AT2G39030	AT1G61610	0.0911
AT2G39030	AT1G66370	0.0543
AT2G39030	AT1G73325	0.1099
AT2G39030	AT1G75830	0.0529
AT2G39030	AT2G24850	0.1202
AT2G39030	AT2G29350	0.1051
AT2G39030	AT2G30770	0.0665
AT2G39030	AT2G39020	0.0558
AT2G39040	AT1G05530	0.0538
AT2G39040	AT1G05660	0.1544
AT2G39040	AT1G06120	0.1762
AT2G39040	AT1G06330	0.0595
AT2G39040	AT1G14960	0.0486
AT2G39040	AT1G19900	0.2652
AT2G39040	AT1G52060	0.0986
AT2G39040	AT1G53830	0.0513
AT2G39040	AT1G54970	0.0788
AT2G39040	AT1G63450	0.0824
AT2G39040	AT1G65310	0.0532
AT2G39040	AT2G20520	0.0761
AT2G39040	AT2G32270	0.0501
AT2G39040	AT2G33790	0.1916
AT2G39050	AT1G17745	0.0744
AT2G39050	AT1G22160	0.0612
AT2G39050	AT1G68620	0.0474
AT2G39050	AT1G72120	0.0491
AT2G39050	AT2G04350	0.0621
AT2G39050	AT2G17500	0.0637
AT2G39050	AT2G38740	0.0592
AT2G39060	AT1G06920	0.1541
AT2G39060	AT1G24590	0.0517
AT2G39060	AT1G25340	0.0494
AT2G39060	AT1G44542	0.1152
AT2G39060	AT1G47485	0.0478
AT2G39060	AT1G49800	0.0669
AT2G39060	AT1G62410	0.0848
AT2G39060	AT1G62770	0.0572
AT2G39060	AT1G65875	0.0792
AT2G39060	AT1G66120	0.1439
AT2G39060	AT1G68320	0.0587
AT2G39060	AT1G69180	0.1387
AT2G39060	AT1G77110	0.0584
AT2G39060	AT2G21465	0.0541
AT2G39060	AT2G26750	0.0657
AT2G39060	AT2G30650	0.1225
AT2G39060	AT2G36190	0.2051
AT2G39080	AT1G08640	0.0458
AT2G39080	AT1G11750	0.0542
AT2G39080	AT1G12410	0.0579
AT2G39080	AT2G32920	0.047
AT2G39110	AT2G21045	0.045
AT2G39110	AT2G22470	0.0476
AT2G39110	AT2G39020	0.0769
AT2G39130	AT1G20190	0.0679
AT2G39140	AT1G15140	0.0567
AT2G39140	AT1G19740	0.0454
AT2G39140	AT1G26150	0.0457
AT2G39140	AT2G31890	0.063
AT2G39140	AT2G39130	0.1079
AT2G39160	AT2G05060	0.0461
AT2G39160	AT2G05090	0.0652
AT2G39160	AT2G15271	0.0463
AT2G39170	AT1G07840	0.0492
AT2G39170	AT1G77840	0.0561
AT2G39175	AT1G01183	0.086
AT2G39175	AT1G09497	0.0484
AT2G39175	AT1G48267	0.08
AT2G39175	AT1G61226	0.0532
AT2G39175	AT1G62035	0.0828
AT2G39175	AT1G66795	0.0528
AT2G39175	AT1G73687	0.0572
AT2G39175	AT1G75717	0.0466
AT2G39190	AT1G12800	0.0459
AT2G39190	AT1G31800	0.0658
AT2G39190	AT1G68010	0.0495
AT2G39190	AT2G21960	0.0495
AT2G39200	AT1G02360	0.0732
AT2G39200	AT1G07160	0.0712
AT2G39200	AT1G14540	0.0983
AT2G39200	AT1G14780	0.082
AT2G39200	AT1G14870	0.0607
AT2G39200	AT1G16150	0.0467
AT2G39200	AT1G18390	0.055
AT2G39200	AT1G26420	0.0649
AT2G39200	AT1G30700	0.1098
AT2G39200	AT1G30720	0.1617
AT2G39200	AT1G30730	0.0728
AT2G39200	AT1G36622	0.0518
AT2G39200	AT1G49000	0.0822
AT2G39200	AT1G51800	0.1987
AT2G39200	AT1G51820	0.155
AT2G39200	AT1G51850	0.0732
AT2G39200	AT1G52200	0.0822
AT2G39200	AT1G61360	0.0651
AT2G39200	AT1G62300	0.0895
AT2G39200	AT1G64400	0.0493
AT2G39200	AT1G65845	0.0863
AT2G39200	AT1G70140	0.0485
AT2G39200	AT1G74790	0.0659
AT2G39200	AT2G17740	0.1186
AT2G39200	AT2G19190	0.0992
AT2G39200	AT2G25470	0.0511
AT2G39200	AT2G27660	0.0497
AT2G39200	AT2G35930	0.0533
AT2G39200	AT2G36690	0.0852
AT2G39200	AT2G38870	0.0564
AT2G39210	AT1G33610	0.0688
AT2G39210	AT1G36060	0.0484
AT2G39210	AT1G51800	0.0526
AT2G39210	AT1G61380	0.0647
AT2G39210	AT1G62300	0.0475
AT2G39210	AT1G65500	0.0469
AT2G39210	AT1G65510	0.0477
AT2G39210	AT1G70520	0.051
AT2G39210	AT2G02220	0.0607
AT2G39210	AT2G17120	0.0608
AT2G39210	AT2G19190	0.067
AT2G39210	AT2G23320	0.0478
AT2G39210	AT2G37710	0.0504
AT2G39210	AT2G39200	0.1208
AT2G39220	AT1G14630	0.061
AT2G39220	AT1G15085	0.0498
AT2G39220	AT1G16530	0.0787
AT2G39220	AT1G31320	0.0572
AT2G39220	AT1G46480	0.0461
AT2G39220	AT2G01610	0.0588
AT2G39220	AT2G03090	0.0458
AT2G39220	AT2G18470	0.0517
AT2G39220	AT2G28950	0.057
AT2G39220	AT2G33620	0.0685
AT2G39220	AT2G39210	0.0521
AT2G39230	AT1G13800	0.0534
AT2G39230	AT1G24090	0.0551
AT2G39240	AT1G29720	0.0475
AT2G39250	AT1G08650	0.0578
AT2G39250	AT1G14700	0.0561
AT2G39250	AT1G18710	0.0549
AT2G39250	AT1G18810	0.0498
AT2G39250	AT1G19670	0.0664
AT2G39250	AT1G44446	0.0525
AT2G39250	AT1G45201	0.0713
AT2G39250	AT1G60270	0.0635
AT2G39250	AT1G70780	0.0473
AT2G39250	AT2G21210	0.048
AT2G39250	AT2G28550	0.0976
AT2G39250	AT2G39240	0.1064
AT2G39260	AT1G24706	0.0773
AT2G39260	AT1G28420	0.0982
AT2G39260	AT1G32750	0.0615
AT2G39260	AT1G44910	0.0457
AT2G39260	AT1G65440	0.1068
AT2G39260	AT1G70060	0.0536
AT2G39260	AT1G79280	0.0516
AT2G39260	AT2G16485	0.0507
AT2G39260	AT2G25170	0.056
AT2G39260	AT2G27170	0.0581
AT2G39260	AT2G35540	0.0508
AT2G39270	AT2G05710	0.0764
AT2G39280	AT1G08660	0.0564
AT2G39280	AT1G16570	0.0452
AT2G39280	AT2G05210	0.058
AT2G39280	AT2G14255	0.0762
AT2G39310	AT1G11080	0.0482
AT2G39310	AT1G11600	0.0468
AT2G39310	AT1G14120	0.1204
AT2G39310	AT1G14240	0.0508
AT2G39310	AT1G31710	0.1083
AT2G39310	AT1G45201	0.0781
AT2G39310	AT1G52100	0.0768
AT2G39310	AT1G54010	0.0485
AT2G39310	AT1G65310	0.0493
AT2G39310	AT1G70850	0.0638
AT2G39310	AT1G70890	0.0611
AT2G39310	AT1G72140	0.0866
AT2G39310	AT1G73330	0.0626
AT2G39310	AT2G04100	0.055
AT2G39310	AT2G33850	0.0732
AT2G39310	AT2G34490	0.1052
AT2G39320	AT1G08795	0.0613
AT2G39320	AT1G26400	0.057
AT2G39320	AT1G62935	0.0463
AT2G39320	AT1G67635	0.0884
AT2G39320	AT1G78710	0.0574
AT2G39320	AT2G34610	0.0511
AT2G39330	AT1G14250	0.0898
AT2G39330	AT1G22340	0.0492
AT2G39330	AT1G24070	0.0767
AT2G39330	AT1G52030	0.272
AT2G39330	AT1G52040	0.1344
AT2G39330	AT1G52410	0.0815
AT2G39330	AT1G54020	0.1545
AT2G39330	AT1G60060	0.0546
AT2G39330	AT1G61610	0.101
AT2G39330	AT1G62660	0.0547
AT2G39330	AT1G64360	0.0508
AT2G39330	AT1G65890	0.1
AT2G39330	AT1G72260	0.1188
AT2G39330	AT1G73325	0.119
AT2G39330	AT2G22930	0.0479
AT2G39330	AT2G23010	0.0503
AT2G39330	AT2G28790	0.0495
AT2G39330	AT2G29710	0.0529
AT2G39330	AT2G32487	0.0739
AT2G39330	AT2G34810	0.0949
AT2G39330	AT2G37900	0.0593
AT2G39330	AT2G39030	0.2
AT2G39340	AT1G01040	0.0579
AT2G39340	AT1G30590	0.0529
AT2G39340	AT1G60200	0.045
AT2G39340	AT1G60900	0.0507
AT2G39340	AT1G70620	0.1099
AT2G39350	AT1G01600	0.0983
AT2G39350	AT1G02400	0.0777
AT2G39350	AT1G06520	0.0845
AT2G39350	AT1G28010	0.0471
AT2G39350	AT1G61255	0.0503
AT2G39350	AT1G74000	0.0734
AT2G39350	AT1G74790	0.0633
AT2G39350	AT2G16630	0.0818
AT2G39350	AT2G38530	0.1247
AT2G39360	AT1G49740	0.0467
AT2G39360	AT2G32800	0.0716
AT2G39370	AT1G06920	0.0483
AT2G39370	AT1G08670	0.0454
AT2G39370	AT1G21990	0.0643
AT2G39370	AT1G51170	0.0475
AT2G39370	AT1G58007	0.0479
AT2G39370	AT1G59740	0.0478
AT2G39370	AT1G64405	0.0827
AT2G39370	AT1G68880	0.0492
AT2G39370	AT1G74660	0.0537
AT2G39370	AT1G78100	0.0669
AT2G39370	AT2G03830	0.0677
AT2G39370	AT2G14960	0.0807
AT2G39370	AT2G23060	0.057
AT2G39370	AT2G33310	0.0585
AT2G39375	AT1G06227	0.0485
AT2G39380	AT1G06983	0.0652
AT2G39380	AT1G07175	0.0643
AT2G39380	AT1G09605	0.064
AT2G39380	AT1G18980	0.0674
AT2G39380	AT1G30757	0.1206
AT2G39380	AT1G30780	0.0667
AT2G39380	AT1G49030	0.0466
AT2G39380	AT1G51900	0.1438
AT2G39380	AT1G51913	0.0675
AT2G39380	AT1G51915	0.0473
AT2G39380	AT1G52191	0.0538
AT2G39380	AT1G55964	0.061
AT2G39380	AT2G19180	0.1478
AT2G39380	AT2G22870	0.0716
AT2G39380	AT2G25215	0.0943
AT2G39380	AT2G29950	0.07
AT2G39380	AT2G31335	0.1504
AT2G39380	AT2G33780	0.0647
AT2G39380	AT2G36210	0.0653
AT2G39380	AT2G36325	0.0592
AT2G39380	AT2G37360	0.0602
AT2G39390	AT1G49410	0.0764
AT2G39390	AT2G20450	0.1134
AT2G39390	AT2G27730	0.0514
AT2G39400	AT1G13110	0.0478
AT2G39400	AT1G17147	0.0575
AT2G39400	AT1G21130	0.0615
AT2G39400	AT1G22890	0.0949
AT2G39400	AT1G23390	0.0469
AT2G39400	AT1G26380	0.0609
AT2G39400	AT1G78830	0.0698
AT2G39400	AT1G80440	0.0496
AT2G39400	AT2G16380	0.0604
AT2G39400	AT2G18690	0.0456
AT2G39400	AT2G25735	0.0507
AT2G39410	AT1G05700	0.0464
AT2G39410	AT1G16225	0.0461
AT2G39410	AT1G18860	0.1019
AT2G39410	AT1G29860	0.0534
AT2G39410	AT1G31885	0.0729
AT2G39410	AT1G68150	0.0902
AT2G39410	AT1G73270	0.0738
AT2G39410	AT2G21020	0.0633
AT2G39410	AT2G28970	0.0612
AT2G39415	AT1G05330	0.0854
AT2G39415	AT1G06123	0.059
AT2G39415	AT1G06883	0.0596
AT2G39415	AT1G07013	0.049
AT2G39415	AT1G07483	0.0648
AT2G39415	AT1G08320	0.0534
AT2G39415	AT1G14930	0.0471
AT2G39415	AT1G17010	0.0504
AT2G39415	AT1G28650	0.0631
AT2G39415	AT1G28660	0.0452
AT2G39415	AT1G29080	0.0734
AT2G39415	AT1G43780	0.062
AT2G39415	AT1G62580	0.048
AT2G39415	AT1G72570	0.049
AT2G39415	AT1G80460	0.0453
AT2G39415	AT2G23620	0.0561
AT2G39415	AT2G24280	0.053
AT2G39415	AT2G32460	0.0665
AT2G39420	AT1G04600	0.0512
AT2G39420	AT1G06620	0.0789
AT2G39420	AT1G08920	0.0632
AT2G39420	AT1G11580	0.0641
AT2G39420	AT1G14250	0.0669
AT2G39420	AT1G14940	0.05
AT2G39420	AT1G17380	0.0465
AT2G39420	AT1G19180	0.0539
AT2G39420	AT1G20350	0.0513
AT2G39420	AT1G22340	0.0462
AT2G39420	AT1G28650	0.0537
AT2G39420	AT1G30900	0.0459
AT2G39420	AT1G44350	0.0715
AT2G39420	AT1G45145	0.1144
AT2G39420	AT1G62660	0.0457
AT2G39420	AT1G64200	0.0601
AT2G39420	AT1G73325	0.0757
AT2G39420	AT2G02310	0.0475
AT2G39420	AT2G06050	0.0675
AT2G39420	AT2G14960	0.0628
AT2G39420	AT2G27690	0.0532
AT2G39420	AT2G32460	0.0468
AT2G39420	AT2G39415	0.0954
AT2G39430	AT1G03920	0.056
AT2G39430	AT1G30750	0.1884
AT2G39430	AT1G43020	0.0895
AT2G39430	AT1G44970	0.0942
AT2G39430	AT1G71740	0.1894
AT2G39430	AT2G15300	0.0597
AT2G39430	AT2G27370	0.1878
AT2G39430	AT2G30210	0.126
AT2G39430	AT2G32300	0.1629
AT2G39430	AT2G36100	0.1902
AT2G39450	AT1G08280	0.0669
AT2G39450	AT1G08430	0.0882
AT2G39450	AT1G35670	0.0754
AT2G39450	AT1G60450	0.0625
AT2G39450	AT1G60610	0.0457
AT2G39450	AT1G66180	0.0869
AT2G39450	AT1G71040	0.0459
AT2G39450	AT1G77760	0.0669
AT2G39450	AT1G80240	0.0601
AT2G39450	AT2G00630	0.0651
AT2G39450	AT2G26080	0.0577
AT2G39450	AT2G37330	0.0566
AT2G39450	AT2G37570	0.0469
AT2G39460	AT1G04270	0.0715
AT2G39460	AT1G08360	0.0885
AT2G39460	AT1G14320	0.053
AT2G39460	AT1G18540	0.0474
AT2G39460	AT1G26880	0.055
AT2G39460	AT1G27400	0.0542
AT2G39460	AT1G30630	0.0498
AT2G39460	AT1G41880	0.0589
AT2G39460	AT1G67430	0.047
AT2G39460	AT1G77940	0.0685
AT2G39460	AT2G18020	0.0747
AT2G39460	AT2G19730	0.1329
AT2G39460	AT2G27530	0.0834
AT2G39460	AT2G34480	0.0815
AT2G39460	AT2G37270	0.0742
AT2G39470	AT1G11860	0.0459
AT2G39470	AT1G14150	0.0487
AT2G39470	AT1G18730	0.0502
AT2G39470	AT1G19150	0.0797
AT2G39470	AT1G21500	0.0506
AT2G39470	AT1G22630	0.0492
AT2G39470	AT1G23310	0.0465
AT2G39470	AT1G32470	0.0884
AT2G39470	AT1G42970	0.0548
AT2G39470	AT1G51110	0.0756
AT2G39470	AT1G65230	0.0659
AT2G39470	AT1G74880	0.0681
AT2G39470	AT1G78995	0.0486
AT2G39470	AT2G04790	0.0556
AT2G39470	AT2G28605	0.0496
AT2G39470	AT2G32500	0.0634
AT2G39470	AT2G35130	0.0462
AT2G39470	AT2G35370	0.098
AT2G39470	AT2G36145	0.0606
AT2G39490	AT1G08990	0.059
AT2G39490	AT1G23200	0.0889
AT2G39490	AT1G23640	0.0539
AT2G39490	AT1G24430	0.0781
AT2G39490	AT1G26255	0.0455
AT2G39490	AT1G58260	0.0503
AT2G39490	AT1G65670	0.0856
AT2G39490	AT1G65680	0.0709
AT2G39490	AT1G77160	0.0462
AT2G39490	AT2G02580	0.0538
AT2G39490	AT2G18480	0.0513
AT2G39490	AT2G30300	0.0516
AT2G39490	AT2G30310	0.0804
AT2G39490	AT2G33070	0.0471
AT2G39490	AT2G36210	0.0596
AT2G39500	AT1G06010	0.0749
AT2G39500	AT1G16430	0.0496
AT2G39500	AT1G21190	0.046
AT2G39500	AT1G53030	0.0522
AT2G39500	AT1G56045	0.1196
AT2G39500	AT1G64750	0.0492
AT2G39500	AT2G02510	0.0682
AT2G39500	AT2G25210	0.0815
AT2G39510	AT1G01070	0.0611
AT2G39510	AT1G03170	0.0486
AT2G39510	AT1G11080	0.1342
AT2G39510	AT1G18140	0.0512
AT2G39510	AT1G21890	0.123
AT2G39510	AT1G22150	0.1141
AT2G39510	AT1G33090	0.0467
AT2G39510	AT1G44800	0.0605
AT2G39510	AT1G61130	0.0584
AT2G39510	AT1G68880	0.1319
AT2G39510	AT1G73220	0.0823
AT2G39510	AT1G77150	0.068
AT2G39510	AT2G17845	0.0485
AT2G39510	AT2G27240	0.0748
AT2G39510	AT2G32960	0.0599
AT2G39510	AT2G34390	0.0458
AT2G39518	AT1G09745	0.0583
AT2G39518	AT1G10585	0.0473
AT2G39518	AT1G30700	0.0901
AT2G39518	AT1G36622	0.0494
AT2G39518	AT1G51620	0.0863
AT2G39518	AT1G51820	0.0887
AT2G39518	AT1G51860	0.052
AT2G39518	AT1G52200	0.0939
AT2G39518	AT1G53625	0.0836
AT2G39518	AT1G65481	0.0564
AT2G39518	AT1G65610	0.0535
AT2G39518	AT1G65730	0.0969
AT2G39518	AT1G66570	0.057
AT2G39518	AT2G17740	0.1607
AT2G39518	AT2G19190	0.0834
AT2G39518	AT2G36690	0.0539
AT2G39518	AT2G38250	0.0539
AT2G39518	AT2G39200	0.0955
AT2G39530	AT1G02360	0.0472
AT2G39530	AT1G06120	0.0519
AT2G39530	AT1G06983	0.0515
AT2G39530	AT1G13480	0.0535
AT2G39530	AT1G14540	0.0471
AT2G39530	AT1G18290	0.0586
AT2G39530	AT1G18860	0.0456
AT2G39530	AT1G29020	0.0528
AT2G39530	AT1G30850	0.0522
AT2G39530	AT1G47590	0.0612
AT2G39530	AT1G49030	0.1371
AT2G39530	AT1G51850	0.0707
AT2G39530	AT1G51860	0.0543
AT2G39530	AT1G54890	0.0562
AT2G39530	AT1G55430	0.0631
AT2G39530	AT1G65481	0.0716
AT2G39530	AT1G68150	0.0722
AT2G39530	AT1G80590	0.0525
AT2G39530	AT2G28160	0.0491
AT2G39530	AT2G31335	0.0881
AT2G39530	AT2G36325	0.0562
AT2G39530	AT2G39518	0.21
AT2G39540	AT1G12660	0.0571
AT2G39540	AT1G47320	0.0518
AT2G39540	AT1G69818	0.053
AT2G39540	AT2G26865	0.0501
AT2G39550	AT1G28490	0.0464
AT2G39550	AT2G01100	0.0468
AT2G39560	AT1G60590	0.0566
AT2G39570	AT1G10660	0.0456
AT2G39570	AT1G11400	0.0452
AT2G39570	AT1G14520	0.0691
AT2G39570	AT1G20840	0.0499
AT2G39570	AT1G26670	0.061
AT2G39570	AT1G28330	0.0567
AT2G39570	AT1G30820	0.1265
AT2G39570	AT1G54740	0.0557
AT2G39570	AT1G55810	0.0605
AT2G39570	AT1G64230	0.0651
AT2G39570	AT2G14910	0.0568
AT2G39570	AT2G19800	0.0772
AT2G39570	AT2G20670	0.0633
AT2G39570	AT2G26080	0.0737
AT2G39570	AT2G30600	0.1053
AT2G39570	AT2G32150	0.0609
AT2G39570	AT2G34560	0.049
AT2G39570	AT2G39560	0.0734
AT2G39580	AT1G10890	0.0747
AT2G39580	AT1G14640	0.0704
AT2G39580	AT1G20920	0.0535
AT2G39580	AT1G21580	0.0752
AT2G39580	AT1G26580	0.1631
AT2G39580	AT1G30970	0.0555
AT2G39580	AT1G60200	0.0584
AT2G39580	AT1G61970	0.0528
AT2G39580	AT1G62310	0.0526
AT2G39580	AT1G70620	0.0977
AT2G39580	AT1G79245	0.103
AT2G39580	AT2G17036	0.0566
AT2G39580	AT2G25850	0.0461
AT2G39590	AT1G08397	0.1057
AT2G39590	AT1G28270	0.0475
AT2G39590	AT1G35440	0.0797
AT2G39590	AT1G36150	0.0551
AT2G39590	AT1G48940	0.0531
AT2G39590	AT1G56390	0.0612
AT2G39590	AT1G56410	0.0694
AT2G39590	AT1G60480	0.0768
AT2G39590	AT1G60570	0.0806
AT2G39590	AT1G61540	0.0518
AT2G39590	AT1G74990	0.0553
AT2G39590	AT2G03170	0.1208
AT2G39590	AT2G16360	0.0472
AT2G39590	AT2G16520	0.0501
AT2G39590	AT2G21237	0.0562
AT2G39590	AT2G36180	0.0553
AT2G39640	AT1G17770	0.0579
AT2G39640	AT1G36270	0.0537
AT2G39640	AT1G43665	0.0884
AT2G39640	AT1G56400	0.0585
AT2G39640	AT1G61330	0.0488
AT2G39640	AT1G63057	0.1064
AT2G39640	AT1G64830	0.0978
AT2G39640	AT1G64870	0.0696
AT2G39640	AT1G73560	0.1076
AT2G39640	AT1G76290	0.0724
AT2G39640	AT1G77780	0.0539
AT2G39640	AT2G03190	0.0825
AT2G39640	AT2G20160	0.078
AT2G39640	AT2G23990	0.1159
AT2G39640	AT2G25700	0.0669
AT2G39650	AT1G07135	0.0689
AT2G39650	AT1G14480	0.0523
AT2G39650	AT1G35210	0.0758
AT2G39650	AT1G50745	0.0539
AT2G39650	AT1G50750	0.0556
AT2G39650	AT1G51660	0.0795
AT2G39650	AT1G61340	0.0484
AT2G39650	AT1G66090	0.0663
AT2G39650	AT1G67970	0.0634
AT2G39650	AT1G72920	0.0464
AT2G39650	AT1G72940	0.0596
AT2G39650	AT1G80840	0.0465
AT2G39650	AT2G22500	0.0484
AT2G39650	AT2G23810	0.0757
AT2G39660	AT1G13960	0.0571
AT2G39660	AT1G24530	0.0837
AT2G39660	AT1G30755	0.0678
AT2G39660	AT1G62300	0.068
AT2G39660	AT1G75810	0.0475
AT2G39660	AT2G02220	0.0722
AT2G39660	AT2G23320	0.0558
AT2G39660	AT2G28930	0.0499
AT2G39660	AT2G38470	0.0523
AT2G39670	AT1G06190	0.0487
AT2G39670	AT1G06950	0.0803
AT2G39670	AT1G21600	0.0461
AT2G39670	AT1G30680	0.0474
AT2G39670	AT1G48650	0.0467
AT2G39670	AT1G59990	0.0686
AT2G39670	AT1G69200	0.0964
AT2G39670	AT2G04030	0.0535
AT2G39670	AT2G20020	0.0531
AT2G39670	AT2G28000	0.0476
AT2G39670	AT2G31890	0.0637
AT2G39670	AT2G34640	0.0652
AT2G39670	AT2G36250	0.0458
AT2G39675	AT1G06033	0.0483
AT2G39675	AT1G09087	0.0496
AT2G39675	AT1G09915	0.0701
AT2G39675	AT1G12400	0.0478
AT2G39675	AT1G34418	0.0502
AT2G39675	AT1G50055	0.0977
AT2G39675	AT1G74453	0.0487
AT2G39675	AT1G77850	0.054
AT2G39675	AT1G78080	0.0474
AT2G39675	AT2G05765	0.0464
AT2G39675	AT2G08765	0.0615
AT2G39675	AT2G27400	0.1845
AT2G39681	AT1G09467	0.0845
AT2G39681	AT1G18745	0.0462
AT2G39681	AT1G50055	0.1051
AT2G39681	AT1G74453	0.0868
AT2G39681	AT2G26860	0.0577
AT2G39681	AT2G27400	0.1248
AT2G39681	AT2G37450	0.0453
AT2G39681	AT2G39675	0.218
AT2G39690	AT1G04110	0.1019
AT2G39690	AT1G04800	0.0825
AT2G39690	AT1G04920	0.0721
AT2G39690	AT1G11450	0.0517
AT2G39690	AT1G11850	0.1185
AT2G39690	AT1G16960	0.0612
AT2G39690	AT1G27740	0.0557
AT2G39690	AT1G31983	0.0872
AT2G39690	AT1G33811	0.0874
AT2G39690	AT1G51405	0.0566
AT2G39690	AT1G68500	0.0495
AT2G39690	AT1G70710	0.0669
AT2G39690	AT1G78530	0.0486
AT2G39690	AT1G79910	0.089
AT2G39690	AT1G80080	0.0519
AT2G39690	AT2G04570	0.0493
AT2G39690	AT2G17470	0.0486
AT2G39690	AT2G20875	0.0748
AT2G39690	AT2G28410	0.045
AT2G39690	AT2G37300	0.0461
AT2G39700	AT1G03820	0.2563
AT2G39700	AT1G04680	0.1308
AT2G39700	AT1G14630	0.0671
AT2G39700	AT1G15085	0.0485
AT2G39700	AT1G18670	0.0554
AT2G39700	AT1G28390	0.049
AT2G39700	AT1G28400	0.0682
AT2G39700	AT1G30760	0.0561
AT2G39700	AT1G31320	0.0916
AT2G39700	AT1G59740	0.0629
AT2G39700	AT1G64390	0.1945
AT2G39700	AT1G76952	0.0603
AT2G39700	AT1G80520	0.0548
AT2G39700	AT2G01610	0.0771
AT2G39700	AT2G03090	0.0807
AT2G39700	AT2G28500	0.049
AT2G39700	AT2G28950	0.0725
AT2G39700	AT2G35350	0.0621
AT2G39700	AT2G39220	0.0741
AT2G39705	AT1G25560	0.0566
AT2G39705	AT1G26270	0.0451
AT2G39705	AT1G28190	0.0493
AT2G39705	AT1G74940	0.0876
AT2G39710	AT1G71040	0.0552
AT2G39710	AT1G71880	0.07
AT2G39720	AT1G03350	0.0493
AT2G39720	AT2G17870	0.0557
AT2G39720	AT2G19270	0.0512
AT2G39720	AT2G36300	0.0619
AT2G39720	AT2G39710	0.0537
AT2G39730	AT1G06680	0.0533
AT2G39730	AT1G08380	0.0509
AT2G39730	AT1G09340	0.1037
AT2G39730	AT1G16720	0.0457
AT2G39730	AT1G20340	0.0735
AT2G39730	AT1G23310	0.1236
AT2G39730	AT1G23740	0.0732
AT2G39730	AT1G32060	0.0695
AT2G39730	AT1G32080	0.0469
AT2G39730	AT1G42970	0.1025
AT2G39730	AT1G54780	0.0477
AT2G39730	AT1G55480	0.0565
AT2G39730	AT1G60950	0.048
AT2G39730	AT1G64500	0.049
AT2G39730	AT1G64720	0.0494
AT2G39730	AT1G67090	0.0886
AT2G39730	AT1G68010	0.0634
AT2G39730	AT1G76080	0.0837
AT2G39730	AT1G79040	0.081
AT2G39730	AT2G21330	0.096
AT2G39730	AT2G22990	0.0487
AT2G39730	AT2G30570	0.0476
AT2G39740	AT2G37710	0.0461
AT2G39750	AT1G06760	0.047
AT2G39750	AT1G63980	0.0479
AT2G39750	AT1G70330	0.051
AT2G39750	AT1G77300	0.0473
AT2G39750	AT1G79920	0.0538
AT2G39760	AT1G16760	0.0457
AT2G39760	AT1G42140	0.0579
AT2G39760	AT1G80400	0.0563
AT2G39760	AT2G00650	0.0623
AT2G39770	AT1G08200	0.066
AT2G39770	AT1G12240	0.0483
AT2G39770	AT1G13190	0.0483
AT2G39770	AT1G19680	0.0487
AT2G39770	AT1G23490	0.0461
AT2G39770	AT1G51760	0.0552
AT2G39770	AT1G60270	0.0482
AT2G39770	AT1G69360	0.0489
AT2G39770	AT1G69370	0.0478
AT2G39770	AT1G72450	0.0482
AT2G39770	AT2G25490	0.0594
AT2G39770	AT2G37620	0.0584
AT2G39780	AT1G04970	0.0473
AT2G39780	AT1G13750	0.0462
AT2G39780	AT1G74210	0.0547
AT2G39780	AT2G07570	0.0729
AT2G39790	AT1G02540	0.0454
AT2G39790	AT1G08065	0.0488
AT2G39790	AT1G24200	0.0655
AT2G39790	AT1G25300	0.0538
AT2G39790	AT1G36740	0.0597
AT2G39790	AT1G42140	0.0803
AT2G39790	AT1G69100	0.051
AT2G39790	AT2G01960	0.0681
AT2G39790	AT2G03000	0.0534
AT2G39790	AT2G12640	0.0466
AT2G39790	AT2G13200	0.1223
AT2G39790	AT2G15200	0.0457
AT2G39795	AT2G15990	0.0511
AT2G39800	AT1G08980	0.0499
AT2G39800	AT1G18710	0.0472
AT2G39800	AT1G21410	0.0473
AT2G39800	AT1G21920	0.0624
AT2G39800	AT1G35720	0.0549
AT2G39800	AT1G45249	0.0538
AT2G39800	AT1G51140	0.0552
AT2G39800	AT1G58290	0.0476
AT2G39800	AT1G60190	0.0612
AT2G39800	AT1G60590	0.0744
AT2G39800	AT1G66760	0.0581
AT2G39800	AT1G70580	0.0469
AT2G39800	AT1G73480	0.0849
AT2G39800	AT1G79520	0.057
AT2G39800	AT2G33380	0.0961
AT2G39800	AT2G37870	0.056
AT2G39805	AT1G09330	0.0503
AT2G39810	AT1G06230	0.0458
AT2G39810	AT1G13160	0.0458
AT2G39810	AT1G77600	0.0476
AT2G39820	AT2G10470	0.0542
AT2G39820	AT2G19610	0.0538
AT2G39830	AT1G07640	0.0873
AT2G39830	AT1G70950	0.0457
AT2G39830	AT1G73040	0.0463
AT2G39830	AT1G79430	0.065
AT2G39830	AT2G03500	0.0595
AT2G39830	AT2G15310	0.0495
AT2G39830	AT2G23950	0.0715
AT2G39840	AT1G22280	0.0657
AT2G39850	AT1G02630	0.0555
AT2G39850	AT1G16410	0.0643
AT2G39850	AT1G64360	0.1085
AT2G39850	AT1G67860	0.0878
AT2G39850	AT1G67865	0.1283
AT2G39850	AT1G67870	0.0509
AT2G39850	AT1G80760	0.0731
AT2G39850	AT2G23950	0.0516
AT2G39850	AT2G28580	0.0791
AT2G39850	AT2G32160	0.0468
AT2G39850	AT2G32860	0.1727
AT2G39850	AT2G32870	0.1541
AT2G39850	AT2G32880	0.0483
AT2G39850	AT2G36490	0.0553
AT2G39851	AT1G01305	0.0642
AT2G39851	AT1G30795	0.0485
AT2G39851	AT1G47450	0.1582
AT2G39851	AT1G47470	0.0531
AT2G39851	AT1G52970	0.178
AT2G39851	AT1G56385	0.0487
AT2G39851	AT1G57777	0.0837
AT2G39851	AT2G04037	0.1633
AT2G39851	AT2G14378	0.1422
AT2G39851	AT2G21655	0.154
AT2G39851	AT2G21727	0.1549
AT2G39851	AT2G24205	0.0732
AT2G39851	AT2G24693	0.0492
AT2G39851	AT2G27315	0.0972
AT2G39851	AT2G35615	0.1451
AT2G39851	AT2G36325	0.089
AT2G39855	AT1G02630	0.128
AT2G39855	AT1G03170	0.0588
AT2G39855	AT1G09845	0.0554
AT2G39855	AT1G26310	0.052
AT2G39855	AT1G47485	0.068
AT2G39855	AT2G08100	0.0535
AT2G39855	AT2G16740	0.0515
AT2G39855	AT2G25095	0.0454
AT2G39855	AT2G30370	0.0544
AT2G39855	AT2G39850	0.0908
AT2G39870	AT1G02890	0.0923
AT2G39870	AT1G21000	0.0486
AT2G39870	AT1G27650	0.0459
AT2G39870	AT1G67740	0.0674
AT2G39885	AT1G60980	0.0496
AT2G39890	AT1G43780	0.0643
AT2G39890	AT1G78320	0.0518
AT2G39890	AT2G29980	0.0602
AT2G39890	AT2G37460	0.0861
AT2G39890	AT2G38610	0.0452
AT2G39900	AT1G10200	0.054
AT2G39900	AT1G12845	0.0514
AT2G39900	AT1G14170	0.062
AT2G39900	AT1G20010	0.0676
AT2G39900	AT1G53520	0.0562
AT2G39900	AT1G79500	0.0473
AT2G39900	AT2G04780	0.0556
AT2G39900	AT2G14890	0.0454
AT2G39900	AT2G21660	0.0481
AT2G39920	AT1G07050	0.082
AT2G39920	AT1G37130	0.0497
AT2G39920	AT1G49130	0.0468
AT2G39920	AT1G51610	0.0544
AT2G39920	AT1G53035	0.0813
AT2G39920	AT1G56300	0.0522
AT2G39920	AT1G67265	0.0532
AT2G39920	AT1G68600	0.1625
AT2G39920	AT1G70420	0.0565
AT2G39920	AT2G29090	0.0551
AT2G39930	AT1G03310	0.0596
AT2G39930	AT1G05460	0.047
AT2G39930	AT1G12820	0.0464
AT2G39930	AT1G43850	0.0556
AT2G39930	AT1G68600	0.0464
AT2G39930	AT2G24820	0.0474
AT2G39930	AT2G39920	0.0802
AT2G39940	AT1G10430	0.0562
AT2G39940	AT2G19390	0.0628
AT2G39950	AT1G05870	0.0458
AT2G39950	AT1G06980	0.0503
AT2G39950	AT1G08570	0.0569
AT2G39950	AT1G22770	0.0539
AT2G39950	AT1G72275	0.0481
AT2G39950	AT2G28540	0.0458
AT2G39950	AT2G38210	0.0492
AT2G39960	AT1G08360	0.0773
AT2G39960	AT1G48050	0.0456
AT2G39960	AT2G18770	0.0607
AT2G39960	AT2G21160	0.0457
AT2G39960	AT2G24765	0.0477
AT2G39960	AT2G27530	0.059
AT2G39970	AT1G06290	0.0455
AT2G39970	AT1G07810	0.0496
AT2G39970	AT1G76150	0.068
AT2G39970	AT1G80940	0.0491
AT2G39980	AT1G06080	0.0458
AT2G39980	AT1G09530	0.0781
AT2G39980	AT1G21320	0.0607
AT2G39980	AT1G49660	0.0568
AT2G39980	AT1G61890	0.0662
AT2G39980	AT2G17880	0.0497
AT2G39980	AT2G26070	0.0457
AT2G39980	AT2G27690	0.0479
AT2G39990	AT1G34030	0.0452
AT2G39990	AT2G35790	0.0524
AT2G40000	AT1G02660	0.0804
AT2G40000	AT1G03610	0.0457
AT2G40000	AT1G09070	0.1128
AT2G40000	AT1G13260	0.0577
AT2G40000	AT1G18300	0.0495
AT2G40000	AT1G22190	0.0807
AT2G40000	AT1G22640	0.0543
AT2G40000	AT1G23390	0.0806
AT2G40000	AT1G23710	0.1056
AT2G40000	AT1G25400	0.0563
AT2G40000	AT1G25560	0.0734
AT2G40000	AT1G27100	0.1026
AT2G40000	AT1G27730	0.0695
AT2G40000	AT1G32920	0.0737
AT2G40000	AT1G32928	0.1038
AT2G40000	AT1G57990	0.047
AT2G40000	AT1G68840	0.0616
AT2G40000	AT1G69490	0.0459
AT2G40000	AT1G71030	0.072
AT2G40000	AT1G73540	0.1526
AT2G40000	AT1G74930	0.1149
AT2G40000	AT1G76600	0.0965
AT2G40000	AT1G80440	0.094
AT2G40000	AT2G18700	0.0594
AT2G40000	AT2G20670	0.0455
AT2G40000	AT2G24550	0.0578
AT2G40000	AT2G25900	0.055
AT2G40000	AT2G27830	0.0676
AT2G40000	AT2G28400	0.0693
AT2G40000	AT2G39980	0.0468
AT2G40004	AT1G04997	0.0473
AT2G40004	AT2G07770	0.0667
AT2G40008	AT1G07717	0.0518
AT2G40008	AT1G09947	0.062
AT2G40008	AT1G30784	0.057
AT2G40008	AT2G07730	0.0479
AT2G40008	AT2G28056	0.0664
AT2G40008	AT2G40004	0.0785
AT2G40010	AT1G44740	0.0459
AT2G40010	AT2G05140	0.093
AT2G40010	AT2G06950	0.0475
AT2G40010	AT2G28020	0.0653
AT2G40020	AT1G28560	0.0578
AT2G40020	AT1G29110	0.0457
AT2G40020	AT1G72275	0.0511
AT2G40020	AT2G34620	0.0511
AT2G40050	AT1G19420	0.0767
AT2G40050	AT1G23640	0.0574
AT2G40050	AT1G34480	0.0498
AT2G40050	AT1G51990	0.046
AT2G40050	AT1G61710	0.069
AT2G40060	AT1G01090	0.0599
AT2G40060	AT1G11360	0.0481
AT2G40060	AT1G12270	0.048
AT2G40060	AT1G12760	0.0556
AT2G40060	AT1G42990	0.0598
AT2G40060	AT1G61224	0.0704
AT2G40060	AT2G17800	0.0463
AT2G40060	AT2G20760	0.0561
AT2G40060	AT2G32700	0.0474
AT2G40080	AT1G07050	0.05
AT2G40080	AT1G11210	0.0813
AT2G40080	AT1G13930	0.1243
AT2G40080	AT1G17665	0.0539
AT2G40080	AT1G28050	0.0992
AT2G40080	AT1G53035	0.0477
AT2G40080	AT1G54410	0.0486
AT2G40080	AT1G56300	0.0783
AT2G40080	AT1G68050	0.2052
AT2G40080	AT1G68500	0.0971
AT2G40080	AT1G70800	0.0527
AT2G40080	AT2G15970	0.0508
AT2G40080	AT2G16365	0.081
AT2G40080	AT2G21130	0.057
AT2G40080	AT2G21660	0.0881
AT2G40080	AT2G23910	0.1256
AT2G40080	AT2G32280	0.061
AT2G40080	AT2G36270	0.0601
AT2G40080	AT2G38465	0.0788
AT2G40080	AT2G40070	0.0534
AT2G40085	AT2G40080	0.0648
AT2G40095	AT1G05575	0.0568
AT2G40095	AT1G17147	0.0809
AT2G40095	AT1G18390	0.062
AT2G40095	AT1G59590	0.0641
AT2G40095	AT1G69890	0.0573
AT2G40095	AT1G78410	0.0547
AT2G40095	AT2G23320	0.053
AT2G40095	AT2G26190	0.0582
AT2G40095	AT2G33580	0.0491
AT2G40095	AT2G37430	0.0644
AT2G40095	AT2G37940	0.045
AT2G40100	AT1G07200	0.0544
AT2G40100	AT1G11860	0.047
AT2G40100	AT1G16080	0.0959
AT2G40100	AT1G21460	0.0505
AT2G40100	AT1G32470	0.0474
AT2G40100	AT1G48030	0.0728
AT2G40100	AT1G52770	0.0699
AT2G40100	AT1G53280	0.066
AT2G40100	AT1G56190	0.0794
AT2G40100	AT1G69720	0.0532
AT2G40100	AT1G72030	0.0492
AT2G40100	AT1G73655	0.0608
AT2G40100	AT1G78290	0.0488
AT2G40100	AT1G78450	0.0501
AT2G40100	AT1G79750	0.0632
AT2G40100	AT2G18230	0.0713
AT2G40100	AT2G21170	0.0543
AT2G40100	AT2G22420	0.0475
AT2G40100	AT2G31560	0.0665
AT2G40100	AT2G35370	0.0628
AT2G40100	AT2G36145	0.0571
AT2G40100	AT2G36885	0.1566
AT2G40110	AT1G05320	0.0526
AT2G40110	AT1G08920	0.0452
AT2G40110	AT2G17710	0.0552
AT2G40110	AT2G33480	0.0496
AT2G40113	AT1G01480	0.0587
AT2G40113	AT1G02030	0.0569
AT2G40113	AT1G03920	0.0548
AT2G40113	AT1G08670	0.0879
AT2G40113	AT1G11925	0.0989
AT2G40113	AT1G16950	0.0483
AT2G40113	AT1G30750	0.1732
AT2G40113	AT1G43010	0.0509
AT2G40113	AT1G43020	0.1348
AT2G40113	AT1G44970	0.073
AT2G40113	AT1G54890	0.0954
AT2G40113	AT1G61590	0.0755
AT2G40113	AT1G71740	0.1516
AT2G40113	AT2G15780	0.1231
AT2G40113	AT2G22860	0.0627
AT2G40113	AT2G26170	0.053
AT2G40113	AT2G27370	0.1389
AT2G40113	AT2G30395	0.0545
AT2G40113	AT2G31083	0.0451
AT2G40113	AT2G32300	0.0622
AT2G40113	AT2G36100	0.1005
AT2G40113	AT2G39430	0.1287
AT2G40113	AT2G39530	0.0597
AT2G40116	AT1G01460	0.0572
AT2G40116	AT1G03050	0.0493
AT2G40116	AT1G05080	0.0525
AT2G40116	AT1G49270	0.0531
AT2G40116	AT1G65170	0.0529
AT2G40116	AT2G07040	0.0497
AT2G40116	AT2G16130	0.049
AT2G40116	AT2G24370	0.0684
AT2G40116	AT2G26490	0.0488
AT2G40116	AT2G33270	0.0568
AT2G40130	AT1G04240	0.0463
AT2G40130	AT1G07200	0.0645
AT2G40130	AT1G19630	0.063
AT2G40130	AT1G20010	0.0452
AT2G40130	AT1G30250	0.0618
AT2G40130	AT1G45191	0.0457
AT2G40130	AT1G64625	0.052
AT2G40130	AT1G69230	0.0641
AT2G40130	AT2G29970	0.1228
AT2G40130	AT2G38995	0.0496
AT2G40140	AT1G07135	0.0666
AT2G40140	AT1G23710	0.0704
AT2G40140	AT1G24140	0.0619
AT2G40140	AT1G27730	0.0939
AT2G40140	AT1G30370	0.0574
AT2G40140	AT1G32920	0.0805
AT2G40140	AT1G35210	0.0869
AT2G40140	AT1G51660	0.0498
AT2G40140	AT1G61340	0.0678
AT2G40140	AT1G63720	0.0464
AT2G40140	AT1G67970	0.0788
AT2G40140	AT1G72920	0.0905
AT2G40140	AT1G72940	0.0899
AT2G40140	AT1G73500	0.0663
AT2G40140	AT1G75020	0.0554
AT2G40140	AT1G80840	0.0759
AT2G40140	AT2G23810	0.1179
AT2G40140	AT2G26190	0.0662
AT2G40140	AT2G26530	0.1024
AT2G40140	AT2G32030	0.0617
AT2G40140	AT2G38470	0.1971
AT2G40140	AT2G39650	0.1402
AT2G40150	AT1G13250	0.0547
AT2G40150	AT1G56670	0.0529
AT2G40150	AT1G68470	0.0623
AT2G40150	AT2G32990	0.0606
AT2G40150	AT2G35860	0.0494
AT2G40160	AT1G55940	0.0478
AT2G40170	AT1G03790	0.0795
AT2G40170	AT1G04560	0.0727
AT2G40170	AT1G08170	0.0677
AT2G40170	AT1G23070	0.0577
AT2G40170	AT1G27461	0.0605
AT2G40170	AT1G30780	0.0454
AT2G40170	AT1G54870	0.0833
AT2G40170	AT1G68250	0.0758
AT2G40170	AT1G75830	0.1133
AT2G40170	AT2G21820	0.0531
AT2G40170	AT2G23110	0.0594
AT2G40170	AT2G23240	0.1023
AT2G40170	AT2G29380	0.0619
AT2G40170	AT2G35300	0.1099
AT2G40180	AT1G06135	0.0494
AT2G40180	AT1G07160	0.1156
AT2G40180	AT1G21850	0.0461
AT2G40180	AT1G23200	0.0507
AT2G40180	AT1G49000	0.0775
AT2G40180	AT1G62300	0.072
AT2G40180	AT1G66780	0.0746
AT2G40180	AT1G70140	0.0523
AT2G40180	AT1G73965	0.066
AT2G40200	AT1G26790	0.0548
AT2G40200	AT1G29195	0.0695
AT2G40200	AT1G30040	0.0546
AT2G40200	AT1G43160	0.0576
AT2G40200	AT1G67110	0.049
AT2G40200	AT1G69880	0.0543
AT2G40200	AT1G76410	0.055
AT2G40200	AT1G77380	0.0501
AT2G40200	AT1G80050	0.0487
AT2G40200	AT2G33170	0.0498
AT2G40205	AT1G01160	0.0499
AT2G40205	AT1G05835	0.0877
AT2G40205	AT1G06227	0.106
AT2G40205	AT1G06450	0.0521
AT2G40205	AT1G06537	0.0703
AT2G40205	AT1G07119	0.0489
AT2G40205	AT1G07897	0.075
AT2G40205	AT1G08643	0.0484
AT2G40205	AT1G17860	0.0494
AT2G40205	AT1G22250	0.0466
AT2G40205	AT1G29535	0.0641
AT2G40205	AT1G29965	0.1338
AT2G40205	AT1G32460	0.1127
AT2G40205	AT1G62840	0.0455
AT2G40205	AT1G70660	0.0525
AT2G40205	AT1G73790	0.1531
AT2G40205	AT1G79075	0.0868
AT2G40205	AT2G04280	0.1062
AT2G40205	AT2G08825	0.0642
AT2G40205	AT2G29530	0.1634
AT2G40205	AT2G34325	0.0475
AT2G40205	AT2G35750	0.1454
AT2G40210	AT1G16980	0.0531
AT2G40210	AT1G17800	0.0931
AT2G40210	AT1G28460	0.0466
AT2G40210	AT1G36000	0.0455
AT2G40210	AT1G49550	0.0477
AT2G40210	AT1G65770	0.0751
AT2G40210	AT1G66640	0.0461
AT2G40210	AT2G06983	0.0563
AT2G40210	AT2G13115	0.066
AT2G40210	AT2G19510	0.0814
AT2G40210	AT2G35250	0.0539
AT2G40220	AT1G04660	0.0622
AT2G40220	AT1G12064	0.1869
AT2G40220	AT1G12805	0.0565
AT2G40220	AT1G15500	0.0545
AT2G40220	AT1G15840	0.0999
AT2G40220	AT1G21970	0.0462
AT2G40220	AT1G22600	0.0718
AT2G40220	AT1G23070	0.0557
AT2G40220	AT1G24580	0.0499
AT2G40220	AT1G43780	0.1532
AT2G40220	AT1G48470	0.0721
AT2G40220	AT1G48660	0.0722
AT2G40220	AT1G48990	0.1049
AT2G40220	AT1G60090	0.1765
AT2G40220	AT1G65090	0.1269
AT2G40220	AT1G65340	0.1766
AT2G40220	AT1G67100	0.0621
AT2G40220	AT1G72570	0.1453
AT2G40220	AT1G80090	0.1145
AT2G40220	AT2G05710	0.0532
AT2G40220	AT2G14692	0.045
AT2G40220	AT2G16430	0.0483
AT2G40220	AT2G18340	0.0775
AT2G40220	AT2G22780	0.0632
AT2G40220	AT2G26040	0.072
AT2G40220	AT2G30970	0.0452
AT2G40220	AT2G33880	0.0837
AT2G40220	AT2G34870	0.0798
AT2G40230	AT1G19900	0.0506
AT2G40230	AT1G30250	0.0671
AT2G40230	AT1G52343	0.0502
AT2G40230	AT1G64380	0.065
AT2G40230	AT1G67110	0.0621
AT2G40230	AT1G77680	0.0487
AT2G40230	AT2G20880	0.0527
AT2G40230	AT2G24570	0.0457
AT2G40250	AT1G51260	0.0516
AT2G40250	AT2G31540	0.0456
AT2G40260	AT1G12480	0.0657
AT2G40260	AT1G21540	0.0627
AT2G40260	AT1G22690	0.0614
AT2G40260	AT1G23200	0.0452
AT2G40260	AT1G24577	0.0505
AT2G40260	AT1G33811	0.082
AT2G40260	AT1G60630	0.0658
AT2G40260	AT1G62400	0.0609
AT2G40260	AT1G76190	0.0501
AT2G40260	AT1G78530	0.0726
AT2G40260	AT1G79770	0.0508
AT2G40260	AT1G79910	0.0581
AT2G40260	AT2G16630	0.0569
AT2G40260	AT2G21880	0.046
AT2G40260	AT2G26040	0.055
AT2G40260	AT2G28260	0.0611
AT2G40260	AT2G29940	0.0458
AT2G40260	AT2G38300	0.1781
AT2G40270	AT1G01550	0.0645
AT2G40270	AT1G22280	0.051
AT2G40270	AT1G28380	0.0537
AT2G40270	AT2G05940	0.0485
AT2G40270	AT2G31880	0.0579
AT2G40270	AT2G33580	0.0531
AT2G40280	AT1G04430	0.0463
AT2G40280	AT1G26850	0.0533
AT2G40280	AT1G34270	0.046
AT2G40280	AT1G51630	0.0509
AT2G40280	AT2G32580	0.0627
AT2G40280	AT2G40270	0.065
AT2G40290	AT2G38195	0.0526
AT2G40300	AT1G53910	0.0752
AT2G40300	AT1G58290	0.0638
AT2G40300	AT1G60950	0.1144
AT2G40300	AT1G68650	0.1279
AT2G40300	AT2G21540	0.0482
AT2G40300	AT2G36885	0.1586
AT2G40310	AT1G02550	0.08
AT2G40310	AT1G08790	0.0886
AT2G40310	AT1G09720	0.1025
AT2G40310	AT1G21430	0.0512
AT2G40310	AT1G35520	0.0472
AT2G40310	AT1G35940	0.0531
AT2G40310	AT1G36300	0.0524
AT2G40310	AT1G66220	0.0668
AT2G40310	AT1G77682	0.1784
AT2G40310	AT2G05690	0.0614
AT2G40310	AT2G07020	0.1135
AT2G40310	AT2G07500	0.0566
AT2G40310	AT2G30310	0.0533
AT2G40320	AT1G09440	0.0492
AT2G40320	AT1G14160	0.0474
AT2G40320	AT1G20850	0.0774
AT2G40320	AT1G24030	0.046
AT2G40320	AT1G27380	0.0759
AT2G40320	AT1G32100	0.0468
AT2G40320	AT1G33800	0.0666
AT2G40320	AT1G63910	0.0477
AT2G40320	AT1G72230	0.0553
AT2G40320	AT1G79620	0.1065
AT2G40320	AT2G27740	0.054
AT2G40320	AT2G28315	0.1007
AT2G40320	AT2G28760	0.0849
AT2G40320	AT2G31110	0.0479
AT2G40320	AT2G33385	0.0728
AT2G40320	AT2G37090	0.0861
AT2G40320	AT2G38080	0.0742
AT2G40320	AT2G38320	0.0623
AT2G40330	AT1G08757	0.0651
AT2G40330	AT1G14210	0.0572
AT2G40330	AT1G24530	0.0593
AT2G40330	AT1G27020	0.0573
AT2G40330	AT1G65390	0.0491
AT2G40330	AT1G71400	0.0625
AT2G40330	AT1G72360	0.0606
AT2G40330	AT1G72416	0.079
AT2G40330	AT1G78020	0.0582
AT2G40330	AT2G26440	0.0492
AT2G40330	AT2G38310	0.1459
AT2G40340	AT1G13480	0.0499
AT2G40340	AT1G22770	0.0673
AT2G40340	AT1G23550	0.0502
AT2G40340	AT1G32860	0.0514
AT2G40340	AT1G68050	0.1377
AT2G40340	AT1G70440	0.069
AT2G40340	AT1G71000	0.0813
AT2G40340	AT2G17730	0.0599
AT2G40340	AT2G40080	0.0776
AT2G40340	AT2G40330	0.0531
AT2G40350	AT1G67370	0.0661
AT2G40350	AT1G71000	0.0572
AT2G40350	AT2G23910	0.0532
AT2G40350	AT2G40340	0.1369
AT2G40360	AT1G06720	0.0607
AT2G40360	AT1G15440	0.0766
AT2G40360	AT1G27470	0.0487
AT2G40360	AT1G29940	0.0556
AT2G40360	AT1G31660	0.0812
AT2G40360	AT1G31970	0.0749
AT2G40360	AT1G48920	0.0662
AT2G40360	AT1G50920	0.0477
AT2G40360	AT1G52980	0.0597
AT2G40360	AT1G68990	0.0634
AT2G40360	AT1G77030	0.068
AT2G40360	AT1G79150	0.0696
AT2G40360	AT1G80750	0.046
AT2G40360	AT2G18900	0.0661
AT2G40360	AT2G34260	0.0459
AT2G40370	AT1G05450	0.0947
AT2G40370	AT1G16950	0.054
AT2G40370	AT1G17950	0.0505
AT2G40370	AT1G28400	0.0487
AT2G40370	AT1G34670	0.0741
AT2G40370	AT1G49960	0.0459
AT2G40370	AT1G53270	0.0618
AT2G40370	AT1G54540	0.0939
AT2G40370	AT1G55990	0.075
AT2G40370	AT1G56320	0.0565
AT2G40370	AT1G68850	0.1764
AT2G40370	AT1G70680	0.0986
AT2G40370	AT1G74460	0.0537
AT2G40370	AT2G03200	0.0982
AT2G40370	AT2G21100	0.0487
AT2G40370	AT2G22510	0.0492
AT2G40370	AT2G23540	0.0923
AT2G40370	AT2G24430	0.0666
AT2G40370	AT2G35380	0.0846
AT2G40380	AT1G02090	0.0654
AT2G40380	AT1G07310	0.0662
AT2G40380	AT1G28280	0.0455
AT2G40380	AT1G31130	0.0486
AT2G40380	AT1G48630	0.0462
AT2G40380	AT2G14890	0.0625
AT2G40380	AT2G15000	0.0545
AT2G40380	AT2G27260	0.0476
AT2G40380	AT2G31670	0.0589
AT2G40380	AT2G38360	0.0567
AT2G40380	AT2G39020	0.086
AT2G40390	AT1G01190	0.1062
AT2G40390	AT1G23530	0.0516
AT2G40390	AT1G24575	0.0704
AT2G40390	AT1G33340	0.0745
AT2G40390	AT1G48325	0.1029
AT2G40390	AT1G51340	0.0489
AT2G40390	AT1G54575	0.0602
AT2G40390	AT1G63055	0.0527
AT2G40390	AT2G04038	0.0467
AT2G40390	AT2G09960	0.0502
AT2G40390	AT2G21400	0.0475
AT2G40400	AT1G14710	0.0535
AT2G40400	AT1G17290	0.0692
AT2G40400	AT1G44000	0.0524
AT2G40400	AT1G48840	0.0581
AT2G40400	AT1G49500	0.0581
AT2G40400	AT1G55810	0.0462
AT2G40400	AT1G64140	0.0642
AT2G40400	AT1G66760	0.1287
AT2G40400	AT1G73480	0.0451
AT2G40400	AT1G73870	0.0451
AT2G40400	AT1G78510	0.0454
AT2G40400	AT1G78850	0.0523
AT2G40400	AT2G23350	0.0472
AT2G40410	AT1G04440	0.0504
AT2G40420	AT1G03090	0.0741
AT2G40420	AT1G08630	0.0633
AT2G40420	AT1G10500	0.0455
AT2G40420	AT1G18270	0.057
AT2G40420	AT1G21400	0.0465
AT2G40420	AT1G55510	0.0566
AT2G40420	AT1G71190	0.0603
AT2G40430	AT1G07840	0.0772
AT2G40430	AT1G12650	0.0691
AT2G40430	AT1G13160	0.0514
AT2G40430	AT1G23280	0.0463
AT2G40430	AT1G60640	0.0561
AT2G40430	AT1G68790	0.0623
AT2G40430	AT1G69070	0.0737
AT2G40430	AT1G80750	0.0497
AT2G40430	AT2G16860	0.0487
AT2G40430	AT2G20280	0.0485
AT2G40430	AT2G21440	0.0459
AT2G40430	AT2G28600	0.0456
AT2G40430	AT2G37990	0.0482
AT2G40430	AT2G38580	0.053
AT2G40435	AT1G10640	0.0466
AT2G40435	AT1G12845	0.068
AT2G40435	AT1G18810	0.0692
AT2G40435	AT1G23205	0.0882
AT2G40435	AT1G50280	0.0506
AT2G40435	AT1G56650	0.0684
AT2G40435	AT1G76090	0.0486
AT2G40435	AT2G06925	0.0671
AT2G40440	AT2G09150	0.0623
AT2G40440	AT2G40435	0.0874
AT2G40450	AT1G55030	0.0514
AT2G40450	AT1G66320	0.0723
AT2G40450	AT2G05045	0.0551
AT2G40450	AT2G09150	0.0483
AT2G40460	AT1G62210	0.0721
AT2G40460	AT1G68380	0.0657
AT2G40460	AT1G68570	0.0455
AT2G40460	AT2G22590	0.0557
AT2G40460	AT2G23760	0.0473
AT2G40460	AT2G37460	0.0645
AT2G40470	AT1G10530	0.0542
AT2G40470	AT1G22880	0.0452
AT2G40470	AT1G25340	0.0639
AT2G40470	AT1G26870	0.0647
AT2G40470	AT1G49800	0.0591
AT2G40470	AT1G68320	0.0591
AT2G40470	AT1G79580	0.0619
AT2G40470	AT2G21187	0.0545
AT2G40470	AT2G30130	0.0611
AT2G40475	AT1G05065	0.0539
AT2G40475	AT1G16515	0.0566
AT2G40475	AT1G17140	0.0478
AT2G40475	AT1G55260	0.0487
AT2G40475	AT1G62030	0.0643
AT2G40475	AT1G64390	0.0457
AT2G40475	AT1G69530	0.0457
AT2G40475	AT1G75710	0.0767
AT2G40475	AT1G76240	0.0626
AT2G40475	AT1G77200	0.0521
AT2G40475	AT1G78170	0.108
AT2G40475	AT2G01505	0.0858
AT2G40475	AT2G22430	0.0535
AT2G40475	AT2G28470	0.0558
AT2G40480	AT1G03820	0.0798
AT2G40480	AT1G18670	0.0516
AT2G40480	AT1G54660	0.0469
AT2G40480	AT1G60390	0.0705
AT2G40480	AT1G76952	0.0594
AT2G40480	AT1G79760	0.057
AT2G40480	AT2G01610	0.046
AT2G40480	AT2G35150	0.0754
AT2G40480	AT2G36570	0.0618
AT2G40490	AT1G03475	0.0482
AT2G40490	AT1G08520	0.0518
AT2G40490	AT1G10840	0.0493
AT2G40490	AT1G12800	0.0603
AT2G40490	AT2G37660	0.0557
AT2G40500	AT1G08997	0.0604
AT2G40500	AT1G09803	0.0701
AT2G40500	AT1G11230	0.0458
AT2G40500	AT1G23640	0.0518
AT2G40500	AT1G25300	0.0503
AT2G40500	AT1G35050	0.0561
AT2G40500	AT1G35735	0.0517
AT2G40500	AT2G04120	0.0462
AT2G40500	AT2G18820	0.0459
AT2G40500	AT2G26720	0.0537
AT2G40500	AT2G35460	0.0729
AT2G40510	AT1G01100	0.0692
AT2G40510	AT1G01160	0.0521
AT2G40510	AT1G04080	0.0609
AT2G40510	AT1G07940	0.0586
AT2G40510	AT1G09690	0.1124
AT2G40510	AT1G11650	0.0481
AT2G40510	AT1G14320	0.0531
AT2G40510	AT1G70600	0.0684
AT2G40510	AT1G75560	0.0601
AT2G40510	AT2G20580	0.0466
AT2G40510	AT2G21580	0.0476
AT2G40510	AT2G36160	0.0657
AT2G40520	AT1G04600	0.0749
AT2G40520	AT1G11070	0.0538
AT2G40530	AT1G47670	0.0478
AT2G40530	AT1G52190	0.0579
AT2G40530	AT1G67050	0.046
AT2G40530	AT1G69080	0.0474
AT2G40530	AT1G78110	0.0587
AT2G40540	AT2G01820	0.0488
AT2G40540	AT2G36910	0.0479
AT2G40540	AT2G40530	0.0611
AT2G40550	AT1G04020	0.0484
AT2G40550	AT1G04730	0.0913
AT2G40550	AT1G07370	0.1084
AT2G40550	AT1G08260	0.0491
AT2G40550	AT1G20720	0.0633
AT2G40550	AT1G26330	0.0555
AT2G40550	AT1G26840	0.0644
AT2G40550	AT1G44900	0.1775
AT2G40550	AT1G65470	0.0751
AT2G40550	AT1G67320	0.1067
AT2G40550	AT1G67630	0.1254
AT2G40550	AT2G07690	0.1858
AT2G40550	AT2G16440	0.1605
AT2G40550	AT2G16780	0.0563
AT2G40550	AT2G21790	0.1049
AT2G40550	AT2G24490	0.1021
AT2G40550	AT2G31270	0.1015
AT2G40550	AT2G37560	0.064
AT2G40560	AT1G02540	0.0458
AT2G40560	AT1G09720	0.0656
AT2G40560	AT1G23300	0.0545
AT2G40560	AT1G25300	0.0715
AT2G40560	AT1G26799	0.0472
AT2G40560	AT1G33020	0.0564
AT2G40560	AT1G38423	0.0616
AT2G40560	AT1G40107	0.0464
AT2G40560	AT1G47800	0.0597
AT2G40560	AT1G68280	0.0548
AT2G40560	AT1G74820	0.0934
AT2G40560	AT2G12570	0.0465
AT2G40560	AT2G25015	0.047
AT2G40560	AT2G40500	0.0561
AT2G40580	AT1G20240	0.0503
AT2G40580	AT1G22670	0.0575
AT2G40580	AT1G26798	0.0525
AT2G40580	AT1G33160	0.0801
AT2G40580	AT1G48405	0.0707
AT2G40580	AT1G64035	0.0462
AT2G40580	AT1G80625	0.0454
AT2G40580	AT2G28225	0.0465
AT2G40590	AT1G09590	0.0483
AT2G40590	AT1G09690	0.0619
AT2G40590	AT1G57660	0.0514
AT2G40590	AT1G68070	0.0504
AT2G40590	AT1G77540	0.0571
AT2G40590	AT2G11890	0.0543
AT2G40590	AT2G21580	0.0606
AT2G40590	AT2G36160	0.0709
AT2G40590	AT2G40510	0.2901
AT2G40600	AT1G03210	0.0487
AT2G40600	AT1G03400	0.0586
AT2G40600	AT1G08450	0.0651
AT2G40600	AT1G09660	0.0464
AT2G40600	AT1G15790	0.0549
AT2G40600	AT2G17120	0.0517
AT2G40610	AT1G11000	0.0722
AT2G40610	AT1G17140	0.0595
AT2G40610	AT1G18620	0.0458
AT2G40610	AT1G20190	0.1335
AT2G40610	AT1G26945	0.1281
AT2G40610	AT1G27210	0.0478
AT2G40610	AT1G29450	0.0616
AT2G40610	AT1G52190	0.046
AT2G40610	AT1G54820	0.0623
AT2G40610	AT1G69530	0.2131
AT2G40610	AT1G74670	0.2418
AT2G40610	AT2G20750	0.0688
AT2G40610	AT2G22810	0.0482
AT2G40610	AT2G26710	0.0482
AT2G40610	AT2G37640	0.1264
AT2G40620	AT2G34770	0.0459
AT2G40630	AT2G20110	0.0458
AT2G40640	AT1G62700	0.0472
AT2G40650	AT1G44910	0.0634
AT2G40650	AT1G56110	0.0631
AT2G40650	AT1G60640	0.0638
AT2G40650	AT2G02160	0.0543
AT2G40650	AT2G16860	0.0512
AT2G40650	AT2G24990	0.0588
AT2G40660	AT1G08130	0.0455
AT2G40660	AT1G14610	0.0485
AT2G40660	AT1G29880	0.05
AT2G40670	AT1G03010	0.0642
AT2G40670	AT1G04310	0.0681
AT2G40670	AT1G07200	0.0737
AT2G40670	AT1G10470	0.0498
AT2G40670	AT1G18400	0.0606
AT2G40670	AT1G19050	0.0563
AT2G40670	AT1G19350	0.0665
AT2G40670	AT1G19450	0.0694
AT2G40670	AT1G21520	0.0556
AT2G40670	AT1G23090	0.0615
AT2G40670	AT1G30250	0.0477
AT2G40670	AT1G69040	0.0633
AT2G40670	AT1G74890	0.0965
AT2G40670	AT1G79460	0.0641
AT2G40670	AT2G01830	0.05
AT2G40670	AT2G15830	0.0495
AT2G40670	AT2G29090	0.0466
AT2G40670	AT2G31560	0.0719
AT2G40670	AT2G33170	0.0488
AT2G40670	AT2G34360	0.0565
AT2G40670	AT2G36470	0.0505
AT2G40680	AT1G09655	0.0499
AT2G40680	AT1G15385	0.0471
AT2G40680	AT1G23660	0.0468
AT2G40680	AT1G43810	0.0548
AT2G40680	AT1G51210	0.0901
AT2G40680	AT2G03250	0.1553
AT2G40680	AT2G03840	0.1071
AT2G40680	AT2G09860	0.0823
AT2G40680	AT2G23445	0.1024
AT2G40680	AT2G24580	0.0526
AT2G40700	AT1G15440	0.0469
AT2G40700	AT2G18900	0.0454
AT2G40711	AT2G09165	0.0633
AT2G40711	AT2G09170	0.0481
AT2G40711	AT2G40710	0.1015
AT2G40715	AT1G64563	0.0733
AT2G40715	AT2G00890	0.0742
AT2G40715	AT2G08450	0.0605
AT2G40715	AT2G09165	0.1018
AT2G40715	AT2G09170	0.1146
AT2G40715	AT2G40711	0.0455
AT2G40730	AT1G25540	0.057
AT2G40730	AT2G27600	0.047
AT2G40740	AT1G05880	0.0481
AT2G40740	AT1G06137	0.1144
AT2G40740	AT1G09935	0.1018
AT2G40740	AT1G10040	0.0488
AT2G40740	AT1G13480	0.0505
AT2G40740	AT1G26410	0.0551
AT2G40740	AT1G44130	0.0516
AT2G40740	AT1G51920	0.1092
AT2G40740	AT1G51930	0.0468
AT2G40740	AT1G53620	0.0584
AT2G40740	AT1G55775	0.0676
AT2G40740	AT1G61475	0.0623
AT2G40740	AT1G68765	0.0621
AT2G40740	AT1G71390	0.0614
AT2G40740	AT2G25297	0.1129
AT2G40740	AT2G29100	0.1368
AT2G40740	AT2G29110	0.093
AT2G40740	AT2G35980	0.0456
AT2G40740	AT2G36440	0.0834
AT2G40750	AT1G02230	0.127
AT2G40750	AT1G02450	0.1829
AT2G40750	AT1G13470	0.0478
AT2G40750	AT1G13750	0.0547
AT2G40750	AT1G19960	0.2408
AT2G40750	AT1G66970	0.0457
AT2G40750	AT1G70740	0.0473
AT2G40750	AT1G73805	0.0939
AT2G40750	AT2G02800	0.0688
AT2G40750	AT2G14560	0.1562
AT2G40765	AT1G01725	0.1531
AT2G40765	AT1G05720	0.11
AT2G40765	AT1G06537	0.0617
AT2G40765	AT1G19120	0.0459
AT2G40765	AT1G19130	0.069
AT2G40765	AT1G22840	0.1981
AT2G40765	AT1G27300	0.0522
AT2G40765	AT1G29040	0.0456
AT2G40765	AT1G74456	0.0522
AT2G40765	AT1G74730	0.0487
AT2G40765	AT2G16586	0.0667
AT2G40765	AT2G23090	0.3399
AT2G40765	AT2G27470	0.057
AT2G40765	AT2G29530	0.2086
AT2G40770	AT2G30800	0.0507
AT2G40800	AT1G77350	0.0453
AT2G40805	AT1G04393	0.0499
AT2G40805	AT1G42602	0.0464
AT2G40805	AT1G66783	0.0551
AT2G40805	AT2G09195	0.1733
AT2G40805	AT2G25095	0.0532
AT2G40820	AT1G04310	0.0505
AT2G40820	AT1G06360	0.0533
AT2G40820	AT1G10586	0.0604
AT2G40820	AT1G18290	0.0511
AT2G40820	AT1G18350	0.0458
AT2G40820	AT1G54460	0.0502
AT2G40820	AT1G80280	0.0463
AT2G40820	AT2G33850	0.0496
AT2G40830	AT2G26210	0.0547
AT2G40840	AT1G03310	0.1154
AT2G40840	AT1G06460	0.0596
AT2G40840	AT1G10760	0.1875
AT2G40840	AT1G13930	0.0581
AT2G40840	AT1G33970	0.0578
AT2G40840	AT1G69830	0.1179
AT2G40840	AT1G70580	0.0517
AT2G40840	AT1G70820	0.0637
AT2G40840	AT1G78680	0.0749
AT2G40840	AT2G21250	0.0799
AT2G40840	AT2G21380	0.0815
AT2G40840	AT2G21590	0.0459
AT2G40840	AT2G26900	0.0894
AT2G40840	AT2G29170	0.0537
AT2G40840	AT2G29670	0.0582
AT2G40840	AT2G35840	0.05
AT2G40840	AT2G36390	0.0458
AT2G40840	AT2G39930	0.0813
AT2G40850	AT1G13150	0.0483
AT2G40850	AT1G52570	0.0539
AT2G40850	AT2G20815	0.0481
AT2G40880	AT1G08465	0.0958
AT2G40880	AT1G16900	0.0565
AT2G40880	AT1G78290	0.0539
AT2G40880	AT2G02230	0.0756
AT2G40880	AT2G19460	0.058
AT2G40880	AT2G26580	0.0566
AT2G40880	AT2G31200	0.0849
AT2G40880	AT2G38000	0.0457
AT2G40890	AT1G09430	0.0704
AT2G40890	AT1G15950	0.0524
AT2G40890	AT1G28680	0.0779
AT2G40890	AT1G48850	0.0667
AT2G40890	AT1G51680	0.2343
AT2G40890	AT1G52760	0.2046
AT2G40890	AT1G72430	0.0565
AT2G40890	AT2G09205	0.0515
AT2G40890	AT2G22250	0.0474
AT2G40890	AT2G30490	0.1631
AT2G40890	AT2G36880	0.0926
AT2G40890	AT2G37040	0.0484
AT2G40900	AT1G01070	0.0633
AT2G40900	AT1G13600	0.0741
AT2G40900	AT1G18880	0.0566
AT2G40900	AT1G21050	0.0496
AT2G40900	AT1G26790	0.0495
AT2G40900	AT1G31050	0.0645
AT2G40900	AT1G44800	0.1293
AT2G40900	AT1G67030	0.0546
AT2G40900	AT1G68740	0.0678
AT2G40900	AT1G71870	0.0538
AT2G40900	AT1G71960	0.046
AT2G40900	AT1G77885	0.0479
AT2G40900	AT2G16890	0.0457
AT2G40900	AT2G18570	0.0468
AT2G40900	AT2G21560	0.0591
AT2G40900	AT2G24762	0.0503
AT2G40900	AT2G28780	0.072
AT2G40900	AT2G36120	0.0612
AT2G40900	AT2G38640	0.0595
AT2G40900	AT2G39510	0.0452
AT2G40900	AT2G40460	0.0486
AT2G40910	AT2G40900	0.0451
AT2G40920	AT2G30480	0.0527
AT2G40920	AT2G33175	0.0471
AT2G40920	AT2G34840	0.0956
AT2G40920	AT2G35820	0.0514
AT2G40920	AT2G39020	0.0483
AT2G40925	AT1G05920	0.071
AT2G40925	AT1G07850	0.0856
AT2G40925	AT1G09157	0.0665
AT2G40925	AT1G09163	0.0716
AT2G40925	AT1G22670	0.0621
AT2G40925	AT1G30455	0.0739
AT2G40925	AT1G32480	0.0997
AT2G40925	AT1G33160	0.0876
AT2G40925	AT1G33510	0.0455
AT2G40925	AT1G48405	0.0815
AT2G40925	AT1G54590	0.0923
AT2G40925	AT1G61290	0.05
AT2G40925	AT1G74830	0.047
AT2G40925	AT2G03210	0.0506
AT2G40925	AT2G27270	0.0561
AT2G40925	AT2G27280	0.0539
AT2G40925	AT2G28225	0.0537
AT2G40940	AT1G04310	0.1619
AT2G40940	AT1G09530	0.0536
AT2G40940	AT1G19350	0.0945
AT2G40940	AT1G23080	0.0508
AT2G40940	AT1G28520	0.0479
AT2G40940	AT1G49660	0.048
AT2G40940	AT1G52890	0.0549
AT2G40940	AT1G73830	0.0752
AT2G40940	AT2G15830	0.0615
AT2G40940	AT2G25480	0.0596
AT2G40940	AT2G33170	0.0703
AT2G40940	AT2G36910	0.0464
AT2G40940	AT2G39980	0.0527
AT2G40950	AT1G25380	0.0477
AT2G40950	AT2G39940	0.0513
AT2G40955	AT1G53810	0.0676
AT2G40955	AT1G54420	0.0456
AT2G40955	AT2G15510	0.0469
AT2G40955	AT2G26630	0.0833
AT2G40960	AT1G25430	0.128
AT2G40960	AT2G40955	0.0601
AT2G40970	AT1G72630	0.0563
AT2G40970	AT1G74940	0.0501
AT2G40970	AT2G24550	0.0599
AT2G40970	AT2G31980	0.0635
AT2G40970	AT2G39705	0.0583
AT2G40990	AT1G01460	0.045
AT2G40990	AT1G04470	0.0773
AT2G40990	AT1G08140	0.0567
AT2G40990	AT1G08150	0.0491
AT2G40990	AT1G10620	0.0686
AT2G40990	AT1G11765	0.0566
AT2G40990	AT1G49270	0.1235
AT2G40990	AT1G51490	0.1209
AT2G40990	AT1G70540	0.0467
AT2G40990	AT1G76370	0.076
AT2G40990	AT2G02720	0.052
AT2G40990	AT2G06780	0.0688
AT2G40990	AT2G13350	0.1004
AT2G40990	AT2G13620	0.0615
AT2G40990	AT2G21480	0.0504
AT2G40990	AT2G22180	0.0687
AT2G40990	AT2G33420	0.0555
AT2G40995	AT1G26795	0.1289
AT2G40995	AT1G45227	0.0556
AT2G40995	AT1G59835	0.055
AT2G40995	AT1G60985	0.0629
AT2G40995	AT1G65352	0.1696
AT2G40995	AT1G76750	0.0634
AT2G40995	AT2G02525	0.0833
AT2G40995	AT2G12465	0.0491
AT2G40995	AT2G12475	0.0645
AT2G40995	AT2G14378	0.0494
AT2G40995	AT2G19020	0.128
AT2G40995	AT2G20597	0.0451
AT2G40995	AT2G21740	0.0627
AT2G40995	AT2G27935	0.0542
AT2G40995	AT2G36695	0.0497
AT2G41000	AT1G73650	0.045
AT2G41010	AT1G09070	0.0561
AT2G41010	AT1G18740	0.0635
AT2G41010	AT1G24530	0.0457
AT2G41010	AT1G28370	0.051
AT2G41010	AT1G80130	0.0457
AT2G41010	AT2G05940	0.0559
AT2G41010	AT2G27080	0.0733
AT2G41010	AT2G33580	0.0485
AT2G41010	AT2G40270	0.0657
AT2G41020	AT2G39550	0.0471
AT2G41040	AT1G06430	0.1053
AT2G41040	AT1G07510	0.0481
AT2G41040	AT1G18120	0.0538
AT2G41040	AT1G28700	0.0792
AT2G41040	AT1G32440	0.0452
AT2G41040	AT1G53670	0.0716
AT2G41040	AT1G54570	0.0453
AT2G41040	AT1G73990	0.0536
AT2G41040	AT1G78510	0.0943
AT2G41040	AT2G22030	0.0563
AT2G41040	AT2G36895	0.0507
AT2G41060	AT1G30970	0.0534
AT2G41060	AT1G62310	0.0568
AT2G41070	AT1G80090	0.0501
AT2G41070	AT2G27940	0.0582
AT2G41080	AT1G44120	0.0457
AT2G41080	AT1G65483	0.0494
AT2G41082	AT2G41080	0.0571
AT2G41090	AT1G03400	0.0736
AT2G41090	AT1G11330	0.0937
AT2G41090	AT1G19960	0.0758
AT2G41090	AT1G21250	0.2405
AT2G41090	AT1G21270	0.0797
AT2G41090	AT1G24147	0.0528
AT2G41090	AT1G31540	0.045
AT2G41090	AT1G31580	0.1073
AT2G41090	AT1G34750	0.049
AT2G41090	AT1G49750	0.128
AT2G41090	AT1G52290	0.0539
AT2G41090	AT1G66970	0.0481
AT2G41090	AT1G69730	0.0839
AT2G41090	AT1G72930	0.0671
AT2G41090	AT1G74440	0.0915
AT2G41090	AT2G14560	0.1559
AT2G41090	AT2G23200	0.0469
AT2G41090	AT2G25510	0.1189
AT2G41090	AT2G32160	0.054
AT2G41090	AT2G40600	0.0576
AT2G41100	AT1G02660	0.054
AT2G41100	AT1G07135	0.0879
AT2G41100	AT1G08930	0.1527
AT2G41100	AT1G09932	0.0695
AT2G41100	AT1G18570	0.1205
AT2G41100	AT1G19020	0.0713
AT2G41100	AT1G19380	0.0863
AT2G41100	AT1G27770	0.0485
AT2G41100	AT1G49050	0.0588
AT2G41100	AT1G55450	0.1132
AT2G41100	AT1G57990	0.0534
AT2G41100	AT1G59870	0.0562
AT2G41100	AT1G69840	0.1539
AT2G41100	AT1G69920	0.054
AT2G41100	AT1G72900	0.085
AT2G41100	AT1G78830	0.0475
AT2G41100	AT1G80840	0.0696
AT2G41100	AT2G20142	0.0679
AT2G41100	AT2G23810	0.0755
AT2G41100	AT2G24600	0.1559
AT2G41100	AT2G31880	0.0545
AT2G41100	AT2G38470	0.1745
AT2G41100	AT2G41090	0.0543
AT2G41105	AT1G06573	0.0755
AT2G41105	AT1G21770	0.0769
AT2G41105	AT1G32460	0.0994
AT2G41105	AT1G33760	0.054
AT2G41105	AT1G35210	0.0457
AT2G41105	AT1G56240	0.1136
AT2G41105	AT1G72060	0.0583
AT2G41105	AT1G72610	0.0717
AT2G41105	AT2G08965	0.1095
AT2G41105	AT2G09225	0.0704
AT2G41105	AT2G30615	0.1088
AT2G41105	AT2G35637	0.0518
AT2G41105	AT2G35658	0.0512
AT2G41110	AT1G01170	0.0618
AT2G41110	AT1G01750	0.0627
AT2G41110	AT1G02950	0.0499
AT2G41110	AT1G05205	0.0518
AT2G41110	AT1G05720	0.0821
AT2G41110	AT1G06515	0.0789
AT2G41110	AT1G07590	0.1039
AT2G41110	AT1G10865	0.0722
AT2G41110	AT1G14450	0.0496
AT2G41110	AT1G16890	0.0927
AT2G41110	AT1G19120	0.0655
AT2G41110	AT1G23490	0.0686
AT2G41110	AT1G26750	0.0613
AT2G41110	AT1G28680	0.058
AT2G41110	AT1G29357	0.0637
AT2G41110	AT1G29418	0.0455
AT2G41110	AT1G48170	0.0553
AT2G41110	AT1G53500	0.0456
AT2G41110	AT1G54690	0.1025
AT2G41110	AT1G55670	0.0479
AT2G41110	AT1G71430	0.0465
AT2G41110	AT1G72750	0.0606
AT2G41110	AT1G73030	0.1146
AT2G41110	AT1G73440	0.0543
AT2G41110	AT1G80890	0.0488
AT2G41110	AT2G09225	0.085
AT2G41110	AT2G29530	0.0633
AT2G41110	AT2G33845	0.0586
AT2G41110	AT2G35860	0.0532
AT2G41110	AT2G37970	0.0878
AT2G41110	AT2G40205	0.0452
AT2G41110	AT2G41100	0.064
AT2G41120	AT1G03055	0.0556
AT2G41120	AT1G06163	0.0493
AT2G41120	AT1G07180	0.0527
AT2G41130	AT1G10750	0.0563
AT2G41130	AT1G14890	0.047
AT2G41130	AT1G19850	0.0762
AT2G41130	AT1G23340	0.0457
AT2G41130	AT1G29950	0.0455
AT2G41130	AT1G31320	0.0457
AT2G41130	AT1G68810	0.065
AT2G41130	AT1G73590	0.0555
AT2G41130	AT2G13820	0.0748
AT2G41130	AT2G21050	0.0627
AT2G41130	AT2G25790	0.0899
AT2G41130	AT2G26700	0.0519
AT2G41130	AT2G28510	0.0652
AT2G41130	AT2G28660	0.0643
AT2G41130	AT2G30400	0.0468
AT2G41130	AT2G37210	0.0456
AT2G41130	AT2G40530	0.0556
AT2G41140	AT1G18720	0.0467
AT2G41140	AT1G29170	0.048
AT2G41140	AT2G33480	0.0525
AT2G41150	AT1G71330	0.0485
AT2G41150	AT1G73890	0.0513
AT2G41150	AT1G78990	0.0472
AT2G41150	AT2G41140	0.1332
AT2G41160	AT1G07350	0.0753
AT2G41160	AT1G11100	0.048
AT2G41160	AT1G35660	0.0894
AT2G41160	AT1G55530	0.0484
AT2G41170	AT1G01120	0.0465
AT2G41170	AT1G01600	0.0601
AT2G41170	AT1G01610	0.0853
AT2G41170	AT1G02400	0.0451
AT2G41170	AT1G04220	0.0879
AT2G41170	AT1G04247	0.0892
AT2G41170	AT1G25450	0.0456
AT2G41170	AT1G35180	0.066
AT2G41170	AT1G49000	0.0504
AT2G41170	AT1G49430	0.1287
AT2G41170	AT1G52827	0.07
AT2G41170	AT1G61255	0.0625
AT2G41170	AT1G67730	0.1013
AT2G41170	AT1G74790	0.0563
AT2G41170	AT2G18010	0.049
AT2G41170	AT2G26250	0.052
AT2G41170	AT2G39350	0.062
AT2G41190	AT1G07430	0.0543
AT2G41190	AT1G07900	0.0513
AT2G41190	AT1G17870	0.0466
AT2G41190	AT1G21400	0.0489
AT2G41190	AT1G54100	0.053
AT2G41190	AT1G56600	0.0631
AT2G41190	AT1G69260	0.0776
AT2G41190	AT1G73390	0.0488
AT2G41190	AT2G35070	0.0925
AT2G41190	AT2G37870	0.0569
AT2G41190	AT2G39800	0.1146
AT2G41200	AT1G13920	0.046
AT2G41210	AT1G06250	0.0552
AT2G41210	AT1G13150	0.0513
AT2G41210	AT1G13190	0.0461
AT2G41210	AT1G29770	0.0509
AT2G41210	AT1G48780	0.0512
AT2G41210	AT1G50970	0.0454
AT2G41210	AT1G52570	0.0497
AT2G41210	AT1G69280	0.0505
AT2G41210	AT1G73890	0.0472
AT2G41210	AT2G20815	0.0983
AT2G41210	AT2G40850	0.0623
AT2G41210	AT2G41190	0.0451
AT2G41210	AT2G41200	0.1015
AT2G41220	AT1G30400	0.0464
AT2G41220	AT1G79530	0.0525
AT2G41220	AT1G80070	0.0573
AT2G41220	AT2G31660	0.0492
AT2G41220	AT2G34660	0.0646
AT2G41220	AT2G38710	0.066
AT2G41225	AT1G04623	0.0669
AT2G41225	AT1G21970	0.1152
AT2G41225	AT1G47540	0.0451
AT2G41225	AT1G48990	0.0456
AT2G41225	AT1G67100	0.0681
AT2G41225	AT1G68170	0.0464
AT2G41225	AT1G68510	0.0529
AT2G41225	AT1G71691	0.0491
AT2G41225	AT1G80133	0.049
AT2G41225	AT2G01770	0.0544
AT2G41225	AT2G18420	0.0555
AT2G41225	AT2G23800	0.0492
AT2G41230	AT1G04370	0.0645
AT2G41230	AT1G10225	0.0682
AT2G41230	AT1G12670	0.0606
AT2G41230	AT1G21320	0.1279
AT2G41230	AT1G36060	0.0786
AT2G41230	AT1G49640	0.078
AT2G41230	AT1G50110	0.0669
AT2G41230	AT1G74650	0.0628
AT2G41230	AT2G27389	0.0741
AT2G41230	AT2G39980	0.0523
AT2G41230	AT2G41225	0.1676
AT2G41240	AT1G07373	0.1071
AT2G41240	AT1G09505	0.0659
AT2G41240	AT1G12030	0.1025
AT2G41240	AT1G13608	0.1228
AT2G41240	AT1G13609	0.251
AT2G41240	AT1G23020	0.0962
AT2G41240	AT1G47400	0.0659
AT2G41240	AT1G62420	0.055
AT2G41240	AT1G64980	0.0698
AT2G41240	AT1G74770	0.0628
AT2G41240	AT2G00920	0.1373
AT2G41240	AT2G14230	0.0693
AT2G41240	AT2G14247	0.2008
AT2G41250	AT1G07570	0.0482
AT2G41250	AT1G22930	0.059
AT2G41250	AT1G26790	0.0664
AT2G41250	AT1G55960	0.0691
AT2G41250	AT1G62180	0.0467
AT2G41250	AT1G64530	0.0473
AT2G41250	AT1G73870	0.0523
AT2G41250	AT1G75180	0.07
AT2G41250	AT1G76240	0.0608
AT2G41250	AT1G78290	0.0535
AT2G41250	AT1G80760	0.0547
AT2G41250	AT2G15020	0.0772
AT2G41250	AT2G21320	0.1241
AT2G41250	AT2G24100	0.057
AT2G41250	AT2G31380	0.0704
AT2G41260	AT1G19610	0.0722
AT2G41260	AT1G42560	0.094
AT2G41260	AT1G47980	0.0717
AT2G41260	AT1G48130	0.0907
AT2G41260	AT1G54870	0.0491
AT2G41260	AT1G68250	0.0708
AT2G41260	AT1G73190	0.0855
AT2G41260	AT1G75830	0.1036
AT2G41260	AT2G02930	0.0498
AT2G41260	AT2G23240	0.0884
AT2G41260	AT2G28490	0.1367
AT2G41260	AT2G33070	0.0994
AT2G41260	AT2G35300	0.0626
AT2G41280	AT1G03880	0.0453
AT2G41280	AT1G06117	0.0497
AT2G41280	AT1G08170	0.0615
AT2G41280	AT1G60450	0.0731
AT2G41280	AT1G75830	0.1693
AT2G41280	AT2G03520	0.0603
AT2G41280	AT2G08895	0.0654
AT2G41280	AT2G21820	0.0461
AT2G41280	AT2G23240	0.0802
AT2G41280	AT2G41230	0.0477
AT2G41280	AT2G41260	0.0781
AT2G41290	AT1G06330	0.0477
AT2G41290	AT1G07180	0.0663
AT2G41300	AT1G06490	0.0837
AT2G41300	AT1G08160	0.1001
AT2G41300	AT1G11915	0.0617
AT2G41300	AT1G14730	0.0458
AT2G41300	AT1G29520	0.0894
AT2G41300	AT1G60030	0.0452
AT2G41300	AT1G63310	0.0551
AT2G41300	AT1G73850	0.0467
AT2G41300	AT1G75720	0.0541
AT2G41300	AT1G77700	0.0591
AT2G41300	AT2G37610	0.0453
AT2G41300	AT2G37925	0.0501
AT2G41310	AT1G10460	0.0508
AT2G41310	AT1G10470	0.1309
AT2G41310	AT1G19050	0.0775
AT2G41310	AT1G31770	0.0577
AT2G41310	AT1G59940	0.0755
AT2G41310	AT2G01830	0.0903
AT2G41312	AT1G64200	0.0522
AT2G41312	AT2G38750	0.0537
AT2G41330	AT1G01120	0.0519
AT2G41330	AT2G41312	0.1014
AT2G41340	AT1G06360	0.0616
AT2G41340	AT1G07440	0.0502
AT2G41340	AT1G75240	0.0477
AT2G41340	AT2G24800	0.0517
AT2G41340	AT2G35020	0.0502
AT2G41360	AT1G19060	0.0831
AT2G41360	AT1G49330	0.0659
AT2G41360	AT1G60570	0.0768
AT2G41360	AT1G71470	0.0794
AT2G41360	AT1G74140	0.0805
AT2G41360	AT1G77655	0.088
AT2G41360	AT2G05080	0.056
AT2G41370	AT1G28130	0.0462
AT2G41370	AT1G67400	0.0548
AT2G41370	AT1G69780	0.0516
AT2G41370	AT2G01940	0.0713
AT2G41370	AT2G27990	0.0452
AT2G41370	AT2G31160	0.0753
AT2G41380	AT1G05000	0.0518
AT2G41380	AT1G08430	0.1349
AT2G41380	AT1G17170	0.0903
AT2G41380	AT1G32350	0.0489
AT2G41380	AT1G51830	0.0989
AT2G41380	AT1G51840	0.0667
AT2G41380	AT1G54575	0.0637
AT2G41380	AT1G80240	0.0785
AT2G41380	AT2G17500	0.0701
AT2G41380	AT2G23150	0.056
AT2G41380	AT2G30140	0.0485
AT2G41380	AT2G39450	0.0512
AT2G41390	AT1G14940	0.0631
AT2G41390	AT1G19900	0.114
AT2G41390	AT1G31100	0.0455
AT2G41390	AT1G62000	0.0522
AT2G41390	AT1G62080	0.0806
AT2G41390	AT1G62210	0.101
AT2G41390	AT1G62225	0.0577
AT2G41390	AT1G65670	0.0721
AT2G41390	AT1G76750	0.0552
AT2G41400	AT1G19900	0.0878
AT2G41400	AT1G23250	0.0654
AT2G41400	AT1G31670	0.0528
AT2G41400	AT1G61050	0.0883
AT2G41400	AT1G62210	0.1413
AT2G41400	AT1G65670	0.1284
AT2G41400	AT2G36295	0.0478
AT2G41400	AT2G41390	0.4298
AT2G41410	AT1G17290	0.0482
AT2G41410	AT1G21550	0.058
AT2G41410	AT1G27770	0.1357
AT2G41410	AT1G33560	0.1199
AT2G41410	AT1G51660	0.0827
AT2G41410	AT1G72430	0.0873
AT2G41410	AT1G78410	0.0539
AT2G41410	AT2G15580	0.0516
AT2G41410	AT2G17040	0.0892
AT2G41410	AT2G27830	0.0454
AT2G41410	AT2G38170	0.1345
AT2G41410	AT2G38180	0.0666
AT2G41415	AT1G02813	0.0528
AT2G41415	AT1G03390	0.0922
AT2G41415	AT1G06260	0.2645
AT2G41415	AT1G06280	0.0682
AT2G41415	AT1G16950	0.0667
AT2G41415	AT1G25340	0.0783
AT2G41415	AT1G30020	0.2096
AT2G41415	AT1G31080	0.0505
AT2G41415	AT1G36150	0.0656
AT2G41415	AT1G61563	0.1797
AT2G41415	AT1G61566	0.0633
AT2G41415	AT1G74540	0.259
AT2G41415	AT1G75300	0.0558
AT2G41420	AT1G09070	0.0697
AT2G41420	AT1G22510	0.0465
AT2G41420	AT1G23490	0.0719
AT2G41420	AT1G65490	0.0513
AT2G41420	AT1G69740	0.0572
AT2G41420	AT2G06530	0.0562
AT2G41420	AT2G17480	0.0603
AT2G41420	AT2G21190	0.0685
AT2G41420	AT2G27260	0.0633
AT2G41430	AT1G01550	0.049
AT2G41430	AT1G07135	0.0455
AT2G41430	AT1G08930	0.0539
AT2G41430	AT1G14740	0.047
AT2G41430	AT1G24560	0.0454
AT2G41430	AT1G27290	0.0915
AT2G41430	AT1G56220	0.0476
AT2G41430	AT1G57990	0.0498
AT2G41430	AT1G59870	0.0548
AT2G41430	AT1G65390	0.063
AT2G41430	AT1G72416	0.0488
AT2G41430	AT1G75380	0.0464
AT2G41430	AT1G80920	0.0669
AT2G41430	AT2G15890	0.0605
AT2G41430	AT2G29670	0.0546
AT2G41430	AT2G38310	0.046
AT2G41430	AT2G41420	0.0604
AT2G41440	AT1G07323	0.0497
AT2G41440	AT1G27285	0.0603
AT2G41440	AT2G10931	0.0622
AT2G41440	AT2G15292	0.0837
AT2G41440	AT2G26740	0.0535
AT2G41445	AT1G11510	0.0501
AT2G41445	AT1G63206	0.06
AT2G41445	AT1G79800	0.0514
AT2G41445	AT2G05420	0.0709
AT2G41445	AT2G22805	0.0515
AT2G41445	AT2G41440	0.0713
AT2G41450	AT2G20980	0.0467
AT2G41470	AT1G52618	0.3038
AT2G41473	AT1G05387	0.0706
AT2G41473	AT1G09987	0.0471
AT2G41473	AT1G18520	0.0639
AT2G41473	AT1G69470	0.0522
AT2G41473	AT2G09550	0.0586
AT2G41473	AT2G15990	0.051
AT2G41473	AT2G23808	0.051
AT2G41473	AT2G40030	0.0468
AT2G41475	AT1G04430	0.0486
AT2G41475	AT1G48440	0.0553
AT2G41475	AT1G54030	0.0738
AT2G41475	AT1G63220	0.0527
AT2G41475	AT1G64200	0.0603
AT2G41475	AT1G68300	0.0627
AT2G41475	AT1G76180	0.085
AT2G41475	AT2G22770	0.0548
AT2G41475	AT2G39050	0.0811
AT2G41480	AT1G14480	0.0465
AT2G41480	AT1G15380	0.1092
AT2G41480	AT1G22065	0.119
AT2G41480	AT1G32510	0.0462
AT2G41480	AT1G59730	0.0682
AT2G41480	AT1G64590	0.063
AT2G41480	AT1G68360	0.0494
AT2G41480	AT1G71380	0.0464
AT2G41480	AT1G78090	0.071
AT2G41480	AT2G02100	0.0575
AT2G41480	AT2G36110	0.0536
AT2G41480	AT2G36120	0.0603
AT2G41480	AT2G38600	0.0507
AT2G41490	AT1G18260	0.0576
AT2G41490	AT1G21900	0.0819
AT2G41490	AT1G29310	0.0512
AT2G41490	AT1G65040	0.1123
AT2G41490	AT2G02810	0.0476
AT2G41490	AT2G25110	0.0514
AT2G41490	AT2G31820	0.0513
AT2G41510	AT1G59740	0.0548
AT2G41510	AT2G41505	0.0575
AT2G41530	AT1G08110	0.0587
AT2G41530	AT1G16180	0.0454
AT2G41530	AT1G50480	0.0618
AT2G41530	AT1G59900	0.0453
AT2G41530	AT2G21250	0.0977
AT2G41530	AT2G36060	0.0543
AT2G41530	AT2G36835	0.0477
AT2G41540	AT1G01610	0.0598
AT2G41540	AT1G04220	0.0571
AT2G41540	AT1G19970	0.0452
AT2G41540	AT1G48480	0.0586
AT2G41540	AT1G49430	0.1353
AT2G41540	AT1G67730	0.0858
AT2G41540	AT1G78210	0.0511
AT2G41540	AT1G79700	0.0473
AT2G41540	AT2G04570	0.0706
AT2G41540	AT2G38530	0.056
AT2G41540	AT2G39350	0.0698
AT2G41540	AT2G41170	0.1078
AT2G41550	AT1G14900	0.0454
AT2G41550	AT1G70950	0.0518
AT2G41560	AT1G16170	0.0485
AT2G41560	AT1G23310	0.0543
AT2G41560	AT1G49500	0.0576
AT2G41560	AT1G54730	0.0605
AT2G41560	AT1G60160	0.0515
AT2G41560	AT1G63940	0.0657
AT2G41560	AT1G68238	0.0468
AT2G41560	AT1G70410	0.0496
AT2G41560	AT1G73920	0.0679
AT2G41560	AT1G77760	0.0474
AT2G41560	AT1G80640	0.0496
AT2G41560	AT2G26980	0.085
AT2G41570	AT1G09535	0.0556
AT2G41570	AT1G34660	0.0489
AT2G41570	AT2G02110	0.0484
AT2G41570	AT2G05505	0.081
AT2G41570	AT2G11405	0.0495
AT2G41570	AT2G14945	0.049
AT2G41570	AT2G15520	0.056
AT2G41580	AT1G34660	0.0507
AT2G41580	AT2G02110	0.08
AT2G41580	AT2G41570	0.2996
AT2G41590	AT2G41570	0.2032
AT2G41590	AT2G41580	0.3214
AT2G41600	AT2G32795	0.0496
AT2G41610	AT1G06113	0.0518
AT2G41610	AT1G07120	0.1179
AT2G41610	AT1G09610	0.2088
AT2G41610	AT1G27920	0.0941
AT2G41610	AT1G31490	0.0466
AT2G41610	AT2G17940	0.0478
AT2G41620	AT1G14610	0.0634
AT2G41630	AT1G15430	0.0508
AT2G41630	AT1G65840	0.0458
AT2G41630	AT1G75860	0.0509
AT2G41630	AT1G79245	0.0451
AT2G41640	AT1G33760	0.0589
AT2G41640	AT1G35140	0.0807
AT2G41640	AT1G76600	0.0544
AT2G41640	AT2G27080	0.0511
AT2G41640	AT2G30020	0.0585
AT2G41640	AT2G40000	0.0753
AT2G41650	AT1G44740	0.0457
AT2G41650	AT2G14460	0.0872
AT2G41650	AT2G24945	0.0525
AT2G41650	AT2G40010	0.0865
AT2G41660	AT1G22440	0.0507
AT2G41660	AT1G24130	0.0549
AT2G41660	AT1G67030	0.0613
AT2G41660	AT1G68150	0.0549
AT2G41660	AT1G69600	0.053
AT2G41660	AT2G41650	0.0476
AT2G41670	AT1G64600	0.0662
AT2G41680	AT1G12800	0.0476
AT2G41680	AT1G49970	0.0614
AT2G41680	AT1G80030	0.0569
AT2G41680	AT2G21280	0.0452
AT2G41690	AT1G24430	0.0451
AT2G41690	AT1G28470	0.0478
AT2G41700	AT1G02890	0.0545
AT2G41700	AT1G05570	0.078
AT2G41700	AT1G08757	0.0607
AT2G41700	AT1G15960	0.0527
AT2G41700	AT1G25520	0.0793
AT2G41700	AT1G27980	0.0456
AT2G41700	AT1G55350	0.0452
AT2G41700	AT2G02040	0.0606
AT2G41700	AT2G18910	0.0452
AT2G41700	AT2G38280	0.0546
AT2G41705	AT1G25520	0.049
AT2G41705	AT1G72680	0.0535
AT2G41705	AT2G41700	0.1484
AT2G41710	AT2G36420	0.0534
AT2G41720	AT1G26230	0.0549
AT2G41720	AT1G60600	0.0526
AT2G41720	AT1G68890	0.051
AT2G41720	AT1G71720	0.0471
AT2G41720	AT2G04270	0.0567
AT2G41720	AT2G14880	0.056
AT2G41720	AT2G18940	0.0455
AT2G41730	AT1G05675	0.05
AT2G41730	AT1G05680	0.1244
AT2G41730	AT1G10170	0.0805
AT2G41730	AT1G32870	0.1409
AT2G41730	AT1G32880	0.0594
AT2G41730	AT1G72330	0.0489
AT2G41730	AT2G03760	0.1719
AT2G41730	AT2G04050	0.1453
AT2G41730	AT2G18193	0.115
AT2G41730	AT2G20800	0.0479
AT2G41730	AT2G21640	0.1527
AT2G41730	AT2G32020	0.1314
AT2G41730	AT2G35480	0.0617
AT2G41730	AT2G36800	0.0639
AT2G41740	AT1G12840	0.0544
AT2G41740	AT1G14830	0.0481
AT2G41740	AT1G78900	0.0627
AT2G41740	AT2G20190	0.0542
AT2G41740	AT2G30110	0.048
AT2G41745	AT1G36740	0.0551
AT2G41745	AT2G01800	0.0458
AT2G41745	AT2G06902	0.063
AT2G41745	AT2G09589	0.0496
AT2G41745	AT2G10650	0.0504
AT2G41745	AT2G28180	0.0552
AT2G41745	AT2G36402	0.0568
AT2G41750	AT2G40008	0.0562
AT2G41760	AT1G80210	0.0468
AT2G41770	AT1G29470	0.046
AT2G41790	AT1G48900	0.0497
AT2G41790	AT2G24840	0.0472
AT2G41800	AT1G03820	0.1838
AT2G41800	AT1G04680	0.0601
AT2G41800	AT1G09035	0.0472
AT2G41800	AT1G28400	0.1038
AT2G41800	AT1G33750	0.0551
AT2G41800	AT1G53830	0.1421
AT2G41800	AT1G66280	0.0563
AT2G41800	AT1G68360	0.0568
AT2G41800	AT1G76930	0.0487
AT2G41800	AT2G04805	0.0621
AT2G41800	AT2G14820	0.0472
AT2G41800	AT2G27550	0.0556
AT2G41800	AT2G28500	0.0509
AT2G41800	AT2G29440	0.052
AT2G41800	AT2G30340	0.0462
AT2G41800	AT2G38530	0.0929
AT2G41810	AT1G01650	0.0611
AT2G41810	AT1G05650	0.1209
AT2G41810	AT1G08090	0.0812
AT2G41810	AT1G26700	0.1426
AT2G41810	AT1G29740	0.0692
AT2G41810	AT1G50050	0.0517
AT2G41810	AT1G63600	0.068
AT2G41810	AT2G19060	0.054
AT2G41810	AT2G19210	0.0455
AT2G41810	AT2G41800	0.154
AT2G41820	AT1G15580	0.046
AT2G41820	AT1G18400	0.046
AT2G41820	AT1G23340	0.0491
AT2G41820	AT1G52190	0.0516
AT2G41820	AT1G65920	0.0462
AT2G41820	AT1G73590	0.06
AT2G41820	AT1G78970	0.0711
AT2G41820	AT2G21050	0.0621
AT2G41820	AT2G26710	0.0516
AT2G41820	AT2G33310	0.0524
AT2G41820	AT2G35880	0.0572
AT2G41820	AT2G38120	0.0514
AT2G41820	AT2G40480	0.0501
AT2G41830	AT2G24735	0.049
AT2G41830	AT2G27300	0.0642
AT2G41830	AT2G28750	0.0505
AT2G41830	AT2G41740	0.0453
AT2G41835	AT1G30620	0.0554
AT2G41835	AT1G54090	0.0476
AT2G41835	AT1G66090	0.0529
AT2G41835	AT2G37940	0.0452
AT2G41840	AT1G02840	0.049
AT2G41840	AT1G04270	0.0583
AT2G41840	AT1G11930	0.0455
AT2G41840	AT1G15930	0.0547
AT2G41840	AT1G21170	0.0519
AT2G41840	AT1G22780	0.0721
AT2G41840	AT1G25260	0.0678
AT2G41840	AT1G43170	0.0989
AT2G41840	AT1G56200	0.0638
AT2G41840	AT1G58380	0.0958
AT2G41840	AT1G70600	0.0514
AT2G41840	AT1G72020	0.0547
AT2G41840	AT1G72370	0.0822
AT2G41840	AT1G74050	0.056
AT2G41840	AT1G76010	0.1055
AT2G41840	AT2G17360	0.107
AT2G41840	AT2G17390	0.0538
AT2G41840	AT2G31610	0.0464
AT2G41840	AT2G33410	0.0732
AT2G41840	AT2G36160	0.0837
AT2G41840	AT2G36620	0.0511
AT2G41840	AT2G37190	0.0463
AT2G41850	AT1G07690	0.0785
AT2G41850	AT1G09380	0.1323
AT2G41850	AT1G28130	0.0505
AT2G41850	AT1G29090	0.216
AT2G41850	AT1G29100	0.0947
AT2G41850	AT1G30700	0.0743
AT2G41850	AT1G55020	0.0535
AT2G41850	AT1G61820	0.0534
AT2G41850	AT1G62760	0.0883
AT2G41850	AT2G00640	0.0779
AT2G41850	AT2G03850	0.0869
AT2G41850	AT2G14620	0.0561
AT2G41850	AT2G19970	0.0723
AT2G41850	AT2G19990	0.1002
AT2G41850	AT2G25630	0.0638
AT2G41850	AT2G29470	0.0531
AT2G41850	AT2G29940	0.0543
AT2G41850	AT2G31470	0.063
AT2G41850	AT2G32460	0.0798
AT2G41850	AT2G33160	0.0509
AT2G41860	AT1G01460	0.0475
AT2G41860	AT1G01980	0.0597
AT2G41860	AT1G08140	0.0563
AT2G41860	AT1G08150	0.064
AT2G41860	AT1G11765	0.0634
AT2G41860	AT1G17540	0.0563
AT2G41860	AT1G30710	0.0467
AT2G41860	AT1G50610	0.0643
AT2G41860	AT1G51490	0.0768
AT2G41860	AT1G66210	0.062
AT2G41860	AT1G76370	0.0762
AT2G41860	AT2G02720	0.0577
AT2G41860	AT2G26850	0.0837
AT2G41860	AT2G28640	0.0519
AT2G41860	AT2G33420	0.0506
AT2G41860	AT2G40116	0.0507
AT2G41860	AT2G40990	0.0504
AT2G41870	AT1G07430	0.0571
AT2G41870	AT1G18460	0.0548
AT2G41870	AT1G75460	0.0455
AT2G41870	AT1G78070	0.063
AT2G41870	AT2G22200	0.0455
AT2G41870	AT2G39800	0.0565
AT2G41880	AT2G41410	0.0516
AT2G41880	AT2G41700	0.0514
AT2G41890	AT1G60800	0.0461
AT2G41890	AT1G71010	0.048
AT2G41890	AT2G41880	0.0972
AT2G41900	AT1G02890	0.0926
AT2G41900	AT1G18150	0.0459
AT2G41900	AT1G20980	0.0523
AT2G41900	AT1G30120	0.0535
AT2G41900	AT1G31850	0.0505
AT2G41900	AT1G67740	0.0635
AT2G41900	AT1G68550	0.062
AT2G41900	AT1G79110	0.0477
AT2G41900	AT2G36880	0.0473
AT2G41900	AT2G39800	0.0465
AT2G41900	AT2G41870	0.0665
AT2G41905	AT1G26400	0.0512
AT2G41905	AT2G23120	0.0481
AT2G41905	AT2G36020	0.0464
AT2G41930	AT1G47595	0.0528
AT2G41930	AT2G07160	0.0488
AT2G41930	AT2G27780	0.0519
AT2G41930	AT2G35460	0.049
AT2G41940	AT1G06360	0.0462
AT2G41940	AT1G13110	0.0498
AT2G41940	AT1G15260	0.0859
AT2G41940	AT1G72430	0.0696
AT2G41940	AT1G79110	0.1057
AT2G41940	AT2G02060	0.0566
AT2G41940	AT2G02080	0.0458
AT2G41940	AT2G18300	0.0821
AT2G41940	AT2G20570	0.0687
AT2G41940	AT2G26580	0.0869
AT2G41940	AT2G28550	0.0466
AT2G41940	AT2G30424	0.0508
AT2G41940	AT2G31070	0.0561
AT2G41940	AT2G32100	0.0604
AT2G41950	AT1G14410	0.062
AT2G41960	AT1G20100	0.0524
AT2G41960	AT1G32750	0.0559
AT2G41960	AT1G48760	0.0624
AT2G41960	AT1G56290	0.0664
AT2G41960	AT1G60420	0.0484
AT2G41960	AT1G76580	0.0534
AT2G41960	AT1G76810	0.0459
AT2G41960	AT1G79280	0.094
AT2G41960	AT1G80930	0.0587
AT2G41960	AT2G33435	0.0503
AT2G41960	AT2G39260	0.0586
AT2G41970	AT1G12040	0.0618
AT2G41970	AT1G12560	0.1015
AT2G41970	AT1G27740	0.0938
AT2G41970	AT1G30870	0.1075
AT2G41970	AT1G30990	0.0482
AT2G41970	AT1G52660	0.0856
AT2G41970	AT1G55430	0.0453
AT2G41970	AT1G62980	0.1119
AT2G41970	AT1G63450	0.0886
AT2G41970	AT1G69240	0.0905
AT2G41970	AT1G70460	0.0757
AT2G41970	AT1G73580	0.045
AT2G41970	AT1G73860	0.047
AT2G41970	AT1G79860	0.0557
AT2G41970	AT2G03720	0.0742
AT2G41970	AT2G04680	0.0518
AT2G41970	AT2G34910	0.097
AT2G41980	AT1G13460	0.0493
AT2G41990	AT1G06360	0.0547
AT2G41990	AT1G14430	0.0589
AT2G41990	AT1G15260	0.0628
AT2G41990	AT1G19320	0.0655
AT2G41990	AT1G22330	0.0493
AT2G41990	AT1G22380	0.0456
AT2G41990	AT1G22570	0.0482
AT2G41990	AT1G70560	0.0675
AT2G41990	AT2G30010	0.0805
AT2G41990	AT2G41700	0.0452
AT2G41997	AT1G01460	0.0502
AT2G41997	AT1G04063	0.0523
AT2G41997	AT1G09987	0.0896
AT2G41997	AT1G18310	0.0768
AT2G41997	AT1G18760	0.0473
AT2G41997	AT1G31210	0.047
AT2G41997	AT1G45140	0.0601
AT2G41997	AT1G70120	0.082
AT2G41997	AT1G73510	0.0554
AT2G41997	AT1G80865	0.0555
AT2G41997	AT2G07075	0.0795
AT2G41997	AT2G08270	0.0547
AT2G41997	AT2G23808	0.1065
AT2G41997	AT2G24840	0.0495
AT2G41997	AT2G25255	0.0524
AT2G41997	AT2G25482	0.048
AT2G41997	AT2G40995	0.0942
AT2G42000	AT1G08170	0.0803
AT2G42000	AT1G29680	0.0712
AT2G42000	AT1G32710	0.0679
AT2G42000	AT1G48990	0.045
AT2G42000	AT1G52440	0.0602
AT2G42000	AT1G70840	0.0478
AT2G42000	AT2G03520	0.0613
AT2G42000	AT2G05580	0.0463
AT2G42000	AT2G19320	0.0855
AT2G42000	AT2G21820	0.0565
AT2G42000	AT2G23240	0.1631
AT2G42000	AT2G27940	0.1332
AT2G42000	AT2G28420	0.068
AT2G42000	AT2G29300	0.0459
AT2G42000	AT2G33520	0.1286
AT2G42000	AT2G34740	0.103
AT2G42000	AT2G40170	0.0744
AT2G42010	AT1G20110	0.0624
AT2G42010	AT1G20790	0.0627
AT2G42010	AT1G31810	0.0482
AT2G42010	AT1G66245	0.0454
AT2G42010	AT1G80020	0.0465
AT2G42010	AT2G06530	0.053
AT2G42010	AT2G26890	0.0451
AT2G42030	AT1G11380	0.0456
AT2G42030	AT1G23030	0.0509
AT2G42030	AT1G50040	0.0815
AT2G42030	AT1G57680	0.0606
AT2G42040	AT1G22530	0.0624
AT2G42040	AT1G22740	0.0762
AT2G42040	AT2G17870	0.0526
AT2G42050	AT1G43010	0.0582
AT2G42060	AT1G05700	0.1327
AT2G42060	AT1G06983	0.059
AT2G42060	AT1G07175	0.0569
AT2G42060	AT1G07560	0.0516
AT2G42060	AT1G08090	0.0917
AT2G42060	AT1G09605	0.0884
AT2G42060	AT1G11540	0.0532
AT2G42060	AT1G13530	0.0679
AT2G42060	AT1G13550	0.0767
AT2G42060	AT1G14540	0.0789
AT2G42060	AT1G14550	0.0628
AT2G42060	AT1G18970	0.0654
AT2G42060	AT1G26410	0.0511
AT2G42060	AT1G31885	0.1045
AT2G42060	AT1G36640	0.056
AT2G42060	AT1G49030	0.0921
AT2G42060	AT1G51900	0.0491
AT2G42060	AT1G51913	0.0682
AT2G42060	AT1G53610	0.0474
AT2G42060	AT1G53635	0.0599
AT2G42060	AT1G63580	0.048
AT2G42060	AT1G64400	0.046
AT2G42060	AT1G68150	0.1017
AT2G42060	AT2G19060	0.0542
AT2G42060	AT2G21020	0.1047
AT2G42060	AT2G26820	0.0532
AT2G42060	AT2G28960	0.0721
AT2G42060	AT2G31335	0.0722
AT2G42060	AT2G39380	0.0912
AT2G42060	AT2G39410	0.0605
AT2G42060	AT2G39420	0.0519
AT2G42060	AT2G39530	0.1083
AT2G42065	AT1G10170	0.0772
AT2G42065	AT1G24095	0.0517
AT2G42065	AT1G32870	0.0978
AT2G42065	AT1G50400	0.0513
AT2G42065	AT2G00370	0.1864
AT2G42065	AT2G03130	0.1108
AT2G42065	AT2G03760	0.0504
AT2G42065	AT2G04050	0.1126
AT2G42065	AT2G18193	0.045
AT2G42065	AT2G20800	0.2037
AT2G42065	AT2G21640	0.0963
AT2G42065	AT2G28815	0.1475
AT2G42065	AT2G35480	0.0795
AT2G42065	AT2G35570	0.0813
AT2G42065	AT2G36460	0.0659
AT2G42065	AT2G36800	0.0675
AT2G42065	AT2G41730	0.0528
AT2G42070	AT1G24280	0.0472
AT2G42070	AT2G15620	0.069
AT2G42090	AT1G59800	0.061
AT2G42090	AT1G71320	0.0524
AT2G42090	AT1G80220	0.0577
AT2G42090	AT2G03900	0.0624
AT2G42090	AT2G20605	0.0592
AT2G42100	AT1G05291	0.0694
AT2G42100	AT1G55060	0.0686
AT2G42100	AT1G56410	0.0573
AT2G42100	AT1G60480	0.0788
AT2G42100	AT1G64035	0.0582
AT2G42100	AT1G73560	0.0772
AT2G42100	AT1G77650	0.0782
AT2G42100	AT1G78500	0.0464
AT2G42100	AT2G03190	0.0776
AT2G42100	AT2G03900	0.0485
AT2G42100	AT2G13900	0.0457
AT2G42100	AT2G14540	0.0703
AT2G42100	AT2G26320	0.0555
AT2G42100	AT2G39640	0.0492
AT2G42100	AT2G42090	0.1041
AT2G42110	AT1G09495	0.0465
AT2G42110	AT1G11220	0.0453
AT2G42110	AT1G23790	0.045
AT2G42110	AT1G31335	0.0498
AT2G42110	AT1G67035	0.0761
AT2G42110	AT1G73620	0.0455
AT2G42110	AT2G17620	0.0515
AT2G42110	AT2G20590	0.054
AT2G42110	AT2G25060	0.077
AT2G42110	AT2G25880	0.0545
AT2G42110	AT2G34190	0.057
AT2G42110	AT2G37390	0.0615
AT2G42130	AT1G32220	0.0636
AT2G42130	AT2G34860	0.0459
AT2G42130	AT2G35490	0.0475
AT2G42130	AT2G36250	0.048
AT2G42140	AT1G11655	0.0564
AT2G42140	AT1G17345	0.0479
AT2G42140	AT1G49330	0.0452
AT2G42140	AT1G54950	0.0472
AT2G42140	AT2G02630	0.0508
AT2G42140	AT2G13910	0.0464
AT2G42140	AT2G28090	0.0545
AT2G42140	AT2G37440	0.045
AT2G42170	AT1G49032	0.063
AT2G42170	AT1G51430	0.0507
AT2G42170	AT1G65200	0.0521
AT2G42170	AT1G76720	0.0453
AT2G42170	AT2G19210	0.0465
AT2G42170	AT2G32795	0.0471
AT2G42170	AT2G37025	0.0526
AT2G42170	AT2G41340	0.0471
AT2G42180	AT1G04623	0.0618
AT2G42180	AT1G05005	0.0529
AT2G42180	AT1G22015	0.0455
AT2G42180	AT1G23610	0.1005
AT2G42180	AT1G23670	0.0633
AT2G42180	AT1G28375	0.1
AT2G42180	AT1G50820	0.0465
AT2G42180	AT1G50880	0.0462
AT2G42180	AT1G64030	0.1055
AT2G42180	AT1G71290	0.0601
AT2G42180	AT2G03000	0.1063
AT2G42180	AT2G16905	0.0691
AT2G42180	AT2G17950	0.0534
AT2G42180	AT2G22150	0.0545
AT2G42180	AT2G22941	0.048
AT2G42180	AT2G29600	0.0506
AT2G42180	AT2G31050	0.0599
AT2G42180	AT2G31215	0.2375
AT2G42180	AT2G40500	0.0846
AT2G42180	AT2G41225	0.0538
AT2G42190	AT1G10657	0.0553
AT2G42190	AT1G15290	0.0522
AT2G42190	AT1G26761	0.0479
AT2G42190	AT1G44446	0.0453
AT2G42190	AT1G58290	0.0563
AT2G42190	AT2G25670	0.0645
AT2G42190	AT2G25900	0.0498
AT2G42190	AT2G35780	0.0489
AT2G42190	AT2G36000	0.0605
AT2G42200	AT1G27360	0.0519
AT2G42200	AT1G27370	0.0744
AT2G42210	AT1G17470	0.0467
AT2G42210	AT1G43890	0.0505
AT2G42210	AT1G47420	0.0461
AT2G42210	AT1G51650	0.0581
AT2G42210	AT1G64750	0.0495
AT2G42210	AT2G02760	0.0506
AT2G42210	AT2G21170	0.0525
AT2G42210	AT2G27730	0.0535
AT2G42210	AT2G33220	0.0497
AT2G42210	AT2G39080	0.046
AT2G42220	AT1G03130	0.0664
AT2G42220	AT1G12900	0.0697
AT2G42220	AT1G15820	0.1002
AT2G42220	AT1G21500	0.1222
AT2G42220	AT1G29910	0.0992
AT2G42220	AT1G29920	0.0683
AT2G42220	AT1G29930	0.1285
AT2G42220	AT1G32540	0.0523
AT2G42220	AT1G52230	0.118
AT2G42220	AT1G74470	0.0471
AT2G42220	AT1G76100	0.1075
AT2G42220	AT2G05070	0.0881
AT2G42220	AT2G34430	0.0628
AT2G42220	AT2G34620	0.0496
AT2G42220	AT2G40490	0.0616
AT2G42260	AT1G02970	0.0579
AT2G42260	AT1G04020	0.0581
AT2G42260	AT1G47210	0.0488
AT2G42260	AT1G57820	0.0492
AT2G42270	AT1G01040	0.0496
AT2G42270	AT1G10170	0.0745
AT2G42270	AT1G14640	0.0653
AT2G42270	AT1G20920	0.0863
AT2G42270	AT1G20960	0.076
AT2G42270	AT1G21580	0.1054
AT2G42270	AT1G26580	0.0527
AT2G42270	AT1G32530	0.048
AT2G42270	AT1G70320	0.0452
AT2G42270	AT1G70620	0.0571
AT2G42270	AT1G79245	0.1043
AT2G42270	AT2G18440	0.0479
AT2G42270	AT2G35510	0.0464
AT2G42270	AT2G35630	0.0521
AT2G42270	AT2G36810	0.0568
AT2G42270	AT2G39580	0.0885
AT2G42280	AT2G01670	0.0457
AT2G42290	AT2G42280	0.0641
AT2G42300	AT1G18650	0.0473
AT2G42300	AT1G28440	0.0452
AT2G42310	AT1G19910	0.0813
AT2G42310	AT1G26665	0.0474
AT2G42310	AT1G51650	0.0572
AT2G42310	AT1G75630	0.0796
AT2G42310	AT2G04410	0.0662
AT2G42310	AT2G20820	0.0491
AT2G42310	AT2G28910	0.047
AT2G42320	AT1G12090	0.056
AT2G42320	AT1G13250	0.0492
AT2G42320	AT1G18620	0.0507
AT2G42320	AT1G51940	0.0539
AT2G42320	AT1G78240	0.054
AT2G42320	AT2G18300	0.0473
AT2G42320	AT2G23130	0.0606
AT2G42320	AT2G42300	0.0553
AT2G42330	AT1G09140	0.0673
AT2G42330	AT1G14640	0.1015
AT2G42330	AT1G19397	0.0476
AT2G42330	AT1G20920	0.0776
AT2G42330	AT1G26580	0.0814
AT2G42330	AT1G30970	0.0476
AT2G42330	AT1G54730	0.0484
AT2G42330	AT1G61970	0.0785
AT2G42330	AT1G62310	0.1
AT2G42330	AT1G70620	0.054
AT2G42330	AT1G79245	0.128
AT2G42330	AT1G80800	0.0464
AT2G42330	AT2G25850	0.0709
AT2G42330	AT2G39580	0.1199
AT2G42330	AT2G41060	0.0654
AT2G42330	AT2G42270	0.0932
AT2G42340	AT1G04540	0.0562
AT2G42340	AT1G04670	0.0687
AT2G42340	AT1G05160	0.0648
AT2G42340	AT1G05250	0.1895
AT2G42340	AT1G07137	0.0539
AT2G42340	AT1G19260	0.0686
AT2G42340	AT1G42350	0.066
AT2G42340	AT1G42420	0.0725
AT2G42340	AT1G42450	0.055
AT2G42340	AT1G42510	0.1001
AT2G42340	AT1G42520	0.0625
AT2G42340	AT1G42525	0.0624
AT2G42340	AT1G42570	0.0575
AT2G42340	AT1G42590	0.0817
AT2G42340	AT1G42595	0.0598
AT2G42340	AT1G42600	0.0857
AT2G42340	AT1G42650	0.1008
AT2G42340	AT1G42697	0.0821
AT2G42340	AT1G42698	0.064
AT2G42340	AT1G42718	0.0908
AT2G42340	AT1G42727	0.05
AT2G42340	AT1G42780	0.0793
AT2G42340	AT1G42888	0.0627
AT2G42340	AT1G42924	0.2019
AT2G42340	AT1G43005	0.0476
AT2G42340	AT1G43060	0.0689
AT2G42340	AT1G67640	0.2097
AT2G42340	AT1G68720	0.222
AT2G42340	AT2G01029	0.2687
AT2G42340	AT2G02140	0.1116
AT2G42340	AT2G02210	0.061
AT2G42340	AT2G07671	0.0908
AT2G42340	AT2G25630	0.2465
AT2G42340	AT2G30230	0.0608
AT2G42340	AT2G30560	0.133
AT2G42340	AT2G41850	0.0561
AT2G42350	AT1G08090	0.06
AT2G42350	AT1G14870	0.0633
AT2G42350	AT1G48500	0.047
AT2G42350	AT1G53633	0.0578
AT2G42350	AT1G58420	0.0592
AT2G42350	AT1G66725	0.0505
AT2G42350	AT1G67920	0.0525
AT2G42350	AT2G27660	0.0655
AT2G42350	AT2G35000	0.0553
AT2G42350	AT2G39518	0.0479
AT2G42380	AT1G10020	0.0869
AT2G42380	AT1G22330	0.0627
AT2G42380	AT1G29660	0.0567
AT2G42380	AT1G70210	0.0516
AT2G42380	AT1G74670	0.048
AT2G42380	AT2G10940	0.0635
AT2G42380	AT2G17230	0.0555
AT2G42380	AT2G18300	0.0597
AT2G42380	AT2G23130	0.0735
AT2G42380	AT2G34170	0.0457
AT2G42380	AT2G37380	0.0457
AT2G42380	AT2G40610	0.0736
AT2G42388	AT1G29490	0.0488
AT2G42388	AT2G18010	0.0453
AT2G42388	AT2G42380	0.0518
AT2G42390	AT1G22070	0.0498
AT2G42390	AT1G49850	0.0466
AT2G42390	AT1G54360	0.0601
AT2G42410	AT1G03720	0.1081
AT2G42410	AT1G05550	0.0536
AT2G42410	AT1G06920	0.1181
AT2G42410	AT1G23420	0.2287
AT2G42410	AT1G25330	0.1649
AT2G42410	AT1G26795	0.0728
AT2G42410	AT1G30170	0.0633
AT2G42410	AT1G57750	0.0657
AT2G42410	AT1G58430	0.0493
AT2G42410	AT1G68480	0.0737
AT2G42410	AT1G69180	0.092
AT2G42410	AT1G72290	0.0985
AT2G42410	AT2G01500	0.1219
AT2G42410	AT2G03250	0.045
AT2G42410	AT2G12480	0.0669
AT2G42410	AT2G21450	0.0557
AT2G42410	AT2G21650	0.0469
AT2G42410	AT2G23060	0.0554
AT2G42410	AT2G28340	0.0555
AT2G42410	AT2G30432	0.0495
AT2G42410	AT2G30650	0.0487
AT2G42410	AT2G33880	0.1564
AT2G42430	AT1G18100	0.0762
AT2G42430	AT1G44090	0.0544
AT2G42430	AT1G51170	0.0454
AT2G42430	AT1G78100	0.0722
AT2G42430	AT2G14960	0.0465
AT2G42430	AT2G27380	0.0612
AT2G42430	AT2G30400	0.0463
AT2G42430	AT2G32460	0.0482
AT2G42430	AT2G33310	0.0632
AT2G42430	AT2G38920	0.0499
AT2G42430	AT2G39370	0.1763
AT2G42440	AT1G06920	0.1115
AT2G42440	AT1G29195	0.0471
AT2G42440	AT1G44090	0.0476
AT2G42440	AT1G47990	0.05
AT2G42440	AT1G60010	0.046
AT2G42440	AT2G18196	0.0593
AT2G42440	AT2G27535	0.0452
AT2G42440	AT2G28690	0.0513
AT2G42440	AT2G39370	0.1714
AT2G42440	AT2G42430	0.1497
AT2G42460	AT1G07933	0.0666
AT2G42460	AT1G31090	0.0772
AT2G42460	AT1G43665	0.0472
AT2G42460	AT2G03170	0.0633
AT2G42460	AT2G03190	0.0588
AT2G42460	AT2G05060	0.0546
AT2G42460	AT2G14935	0.0918
AT2G42460	AT2G15590	0.0519
AT2G42460	AT2G16220	0.0525
AT2G42460	AT2G20605	0.0533
AT2G42460	AT2G24950	0.0482
AT2G42465	AT1G07340	0.0494
AT2G42465	AT1G08065	0.0517
AT2G42465	AT1G11620	0.0572
AT2G42465	AT1G27260	0.046
AT2G42465	AT1G45100	0.0482
AT2G42465	AT1G51320	0.0721
AT2G42465	AT1G65342	0.0733
AT2G42465	AT1G80220	0.0564
AT2G42465	AT2G04325	0.0904
AT2G42465	AT2G16190	0.0618
AT2G42465	AT2G16220	0.0512
AT2G42465	AT2G28680	0.049
AT2G42465	AT2G31760	0.0879
AT2G42465	AT2G32470	0.0539
AT2G42465	AT2G34290	0.0474
AT2G42465	AT2G42460	0.0619
AT2G42470	AT1G11620	0.0494
AT2G42470	AT1G16940	0.0457
AT2G42470	AT1G22010	0.104
AT2G42470	AT1G25300	0.0458
AT2G42470	AT1G32140	0.0578
AT2G42470	AT1G32660	0.0678
AT2G42470	AT1G35440	0.0631
AT2G42470	AT1G36150	0.0552
AT2G42470	AT1G47390	0.0618
AT2G42470	AT1G53023	0.0551
AT2G42470	AT1G54550	0.0468
AT2G42470	AT1G57690	0.0741
AT2G42470	AT2G21237	0.0461
AT2G42470	AT2G42465	0.0624
AT2G42475	AT1G07340	0.1439
AT2G42475	AT1G24220	0.054
AT2G42475	AT1G36150	0.0609
AT2G42475	AT1G56360	0.0739
AT2G42475	AT1G64290	0.0514
AT2G42475	AT1G65342	0.0616
AT2G42475	AT2G04840	0.0532
AT2G42475	AT2G22030	0.0588
AT2G42475	AT2G28680	0.0874
AT2G42475	AT2G29880	0.0633
AT2G42475	AT2G36190	0.0487
AT2G42475	AT2G42465	0.1333
AT2G42475	AT2G42470	0.1548
AT2G42480	AT1G03660	0.0929
AT2G42480	AT1G05880	0.1333
AT2G42480	AT1G08795	0.1274
AT2G42480	AT1G08860	0.0704
AT2G42480	AT1G08910	0.0581
AT2G42480	AT1G09935	0.0854
AT2G42480	AT1G13310	0.0945
AT2G42480	AT1G13480	0.092
AT2G42480	AT1G16900	0.0531
AT2G42480	AT1G26400	0.0529
AT2G42480	AT1G30814	0.0474
AT2G42480	AT1G44150	0.0512
AT2G42480	AT1G52191	0.0638
AT2G42480	AT1G55775	0.0674
AT2G42480	AT1G68200	0.0863
AT2G42480	AT2G18193	0.0463
AT2G42480	AT2G21910	0.0648
AT2G42480	AT2G24285	0.1009
AT2G42480	AT2G36020	0.0508
AT2G42480	AT2G39320	0.0473
AT2G42480	AT2G40740	0.0474
AT2G42480	AT2G42470	0.066
AT2G42480	AT2G42475	0.1163
AT2G42485	AT2G34840	0.0561
AT2G42485	AT2G40920	0.0729
AT2G42485	AT2G42170	0.0857
AT2G42490	AT1G27840	0.0686
AT2G42490	AT1G36730	0.0757
AT2G42500	AT1G12360	0.0478
AT2G42520	AT1G02890	0.0534
AT2G42520	AT1G08420	0.048
AT2G42520	AT1G09780	0.0453
AT2G42520	AT1G16270	0.0535
AT2G42520	AT1G18630	0.0825
AT2G42520	AT1G26110	0.0853
AT2G42520	AT1G27090	0.0646
AT2G42520	AT1G55090	0.0511
AT2G42520	AT1G56200	0.0461
AT2G42520	AT1G65440	0.0791
AT2G42520	AT1G76010	0.0917
AT2G42520	AT1G76140	0.0693
AT2G42520	AT1G78920	0.0593
AT2G42520	AT1G79920	0.0884
AT2G42520	AT2G01290	0.0648
AT2G42520	AT2G19160	0.0605
AT2G42520	AT2G29550	0.0603
AT2G42530	AT1G07050	0.0485
AT2G42530	AT1G10760	0.0752
AT2G42530	AT1G29395	0.0965
AT2G42530	AT1G51090	0.1439
AT2G42530	AT1G69140	0.1001
AT2G42530	AT1G80480	0.0496
AT2G42530	AT2G21130	0.046
AT2G42530	AT2G23010	0.0455
AT2G42530	AT2G28900	0.0999
AT2G42530	AT2G36390	0.0476
AT2G42530	AT2G39800	0.065
AT2G42540	AT1G09350	0.0954
AT2G42540	AT1G16850	0.0998
AT2G42540	AT1G29395	0.1411
AT2G42540	AT1G51090	0.1459
AT2G42540	AT1G62710	0.0553
AT2G42540	AT1G69140	0.084
AT2G42540	AT2G33380	0.1005
AT2G42540	AT2G42530	0.5512
AT2G42550	AT1G28020	0.0613
AT2G42550	AT2G06070	0.0452
AT2G42550	AT2G14370	0.0865
AT2G42560	AT1G01480	0.0656
AT2G42560	AT1G03790	0.0814
AT2G42560	AT1G05340	0.0561
AT2G42560	AT1G09510	0.0746
AT2G42560	AT1G27990	0.0462
AT2G42560	AT1G47980	0.0718
AT2G42560	AT1G52690	0.1701
AT2G42560	AT1G54870	0.1296
AT2G42560	AT1G72100	0.0491
AT2G42560	AT1G72760	0.0688
AT2G42560	AT2G18540	0.1
AT2G42560	AT2G19900	0.0703
AT2G42560	AT2G21490	0.0732
AT2G42560	AT2G35300	0.0934
AT2G42560	AT2G36640	0.1572
AT2G42560	AT2G36780	0.058
AT2G42560	AT2G40170	0.0985
AT2G42560	AT2G41260	0.0714
AT2G42570	AT1G03820	0.1084
AT2G42570	AT1G04680	0.0718
AT2G42570	AT1G19610	0.0638
AT2G42570	AT1G28400	0.0862
AT2G42570	AT1G53830	0.0486
AT2G42570	AT2G25270	0.0652
AT2G42570	AT2G32280	0.0692
AT2G42570	AT2G34300	0.0547
AT2G42570	AT2G38530	0.0705
AT2G42570	AT2G39700	0.0611
AT2G42570	AT2G41800	0.1352
AT2G42580	AT1G01540	0.07
AT2G42580	AT1G03457	0.0547
AT2G42580	AT1G10020	0.0532
AT2G42580	AT1G10550	0.0487
AT2G42580	AT1G14290	0.0543
AT2G42580	AT1G20090	0.0519
AT2G42580	AT1G24170	0.0496
AT2G42580	AT1G50460	0.0587
AT2G42580	AT1G54740	0.0633
AT2G42580	AT1G57680	0.0501
AT2G42580	AT1G59710	0.0475
AT2G42580	AT1G61100	0.0788
AT2G42580	AT1G63260	0.0711
AT2G42580	AT1G75310	0.0513
AT2G42580	AT1G76160	0.0549
AT2G42580	AT2G06850	0.05
AT2G42580	AT2G17230	0.0455
AT2G42580	AT2G25430	0.0512
AT2G42580	AT2G34770	0.0798
AT2G42580	AT2G35880	0.0542
AT2G42590	AT1G22300	0.0921
AT2G42590	AT1G31812	0.0579
AT2G42590	AT1G58290	0.0515
AT2G42590	AT2G42210	0.0583
AT2G42590	AT2G42500	0.0952
AT2G42600	AT1G08650	0.0753
AT2G42600	AT1G37130	0.0791
AT2G42600	AT1G48600	0.0506
AT2G42600	AT1G68238	0.0572
AT2G42600	AT1G73600	0.0548
AT2G42600	AT1G77760	0.0609
AT2G42600	AT2G38170	0.0521
AT2G42600	AT2G39250	0.0789
AT2G42600	AT2G41560	0.0558
AT2G42600	AT2G42590	0.0749
AT2G42610	AT1G03010	0.0586
AT2G42610	AT1G18400	0.0528
AT2G42610	AT1G19350	0.05
AT2G42610	AT1G21220	0.0738
AT2G42610	AT1G31710	0.0603
AT2G42610	AT1G70830	0.1015
AT2G42610	AT1G78490	0.1369
AT2G42610	AT1G78815	0.0462
AT2G42610	AT1G78970	0.1123
AT2G42610	AT2G31160	0.0471
AT2G42610	AT2G34490	0.0673
AT2G42610	AT2G34655	0.0557
AT2G42610	AT2G41530	0.0692
AT2G42620	AT1G02340	0.0456
AT2G42620	AT1G03610	0.0506
AT2G42620	AT1G05870	0.0526
AT2G42620	AT1G07150	0.065
AT2G42620	AT1G07250	0.0508
AT2G42620	AT1G32700	0.0487
AT2G42620	AT1G49660	0.0531
AT2G42620	AT1G76410	0.0469
AT2G42620	AT1G79160	0.0507
AT2G42620	AT2G39720	0.0461
AT2G42620	AT2G39940	0.0556
AT2G42620	AT2G40940	0.0479
AT2G42650	AT1G06820	0.0618
AT2G42660	AT1G05577	0.0451
AT2G42660	AT1G07937	0.0604
AT2G42660	AT1G29080	0.0491
AT2G42660	AT1G51190	0.0462
AT2G42660	AT1G66470	0.0482
AT2G42660	AT1G74500	0.0689
AT2G42660	AT2G03830	0.0454
AT2G42660	AT2G30130	0.0698
AT2G42670	AT2G38670	0.0464
AT2G42680	AT1G04630	0.0606
AT2G42680	AT1G17130	0.0458
AT2G42680	AT1G27530	0.0697
AT2G42680	AT1G27970	0.0469
AT2G42680	AT1G29850	0.0528
AT2G42680	AT1G48160	0.0761
AT2G42680	AT1G69510	0.0454
AT2G42680	AT1G75950	0.0541
AT2G42680	AT1G76860	0.0583
AT2G42680	AT1G80670	0.0583
AT2G42680	AT2G17190	0.0469
AT2G42680	AT2G20260	0.0657
AT2G42680	AT2G20820	0.0626
AT2G42680	AT2G31410	0.0693
AT2G42680	AT2G35635	0.0854
AT2G42680	AT2G40590	0.0598
AT2G42690	AT1G08165	0.0806
AT2G42690	AT1G08947	0.0652
AT2G42690	AT1G15290	0.0577
AT2G42690	AT1G19000	0.0681
AT2G42690	AT1G66970	0.0556
AT2G42690	AT1G66980	0.0481
AT2G42690	AT1G68520	0.0488
AT2G42690	AT1G78830	0.0627
AT2G42690	AT2G20340	0.0455
AT2G42690	AT2G22540	0.0556
AT2G42690	AT2G31790	0.0561
AT2G42690	AT2G32540	0.049
AT2G42690	AT2G42600	0.0517
AT2G42700	AT1G79650	0.0499
AT2G42710	AT1G09300	0.0555
AT2G42710	AT1G15810	0.0473
AT2G42710	AT1G48460	0.0481
AT2G42710	AT1G80150	0.0505
AT2G42720	AT1G10300	0.0491
AT2G42720	AT2G36660	0.0508
AT2G42725	AT1G01400	0.0496
AT2G42725	AT1G05930	0.0579
AT2G42725	AT1G11470	0.0528
AT2G42725	AT1G19470	0.0754
AT2G42725	AT1G27270	0.0503
AT2G42725	AT1G29570	0.0572
AT2G42725	AT1G44941	0.0472
AT2G42725	AT1G51750	0.0453
AT2G42725	AT1G55928	0.0628
AT2G42725	AT1G60340	0.0756
AT2G42725	AT1G65160	0.0494
AT2G42725	AT1G65165	0.0708
AT2G42725	AT1G70120	0.0585
AT2G42725	AT1G71290	0.0569
AT2G42725	AT2G18820	0.0668
AT2G42725	AT2G29600	0.0657
AT2G42725	AT2G29810	0.0642
AT2G42725	AT2G40500	0.0493
AT2G42740	AT1G25260	0.055
AT2G42740	AT2G27840	0.0496
AT2G42740	AT2G32220	0.052
AT2G42740	AT2G42730	0.0879
AT2G42750	AT1G03470	0.0552
AT2G42750	AT1G09505	0.0721
AT2G42750	AT1G13608	0.079
AT2G42750	AT1G19110	0.0712
AT2G42750	AT1G44446	0.0454
AT2G42750	AT1G54130	0.0722
AT2G42750	AT1G64980	0.1121
AT2G42750	AT1G68830	0.0881
AT2G42750	AT1G75100	0.0469
AT2G42750	AT1G77930	0.0721
AT2G42750	AT2G14247	0.0574
AT2G42750	AT2G20920	0.1151
AT2G42750	AT2G41240	0.0682
AT2G42750	AT2G42740	0.0475
AT2G42760	AT1G11185	0.0571
AT2G42760	AT1G17380	0.0505
AT2G42760	AT1G17750	0.0555
AT2G42760	AT1G19210	0.0683
AT2G42760	AT1G28370	0.0545
AT2G42760	AT1G30135	0.0765
AT2G42760	AT1G72450	0.0932
AT2G42760	AT1G74430	0.0495
AT2G42760	AT1G74930	0.1176
AT2G42760	AT1G74950	0.0939
AT2G42760	AT1G75230	0.0691
AT2G42760	AT2G05940	0.049
AT2G42760	AT2G14290	0.0553
AT2G42760	AT2G22760	0.0482
AT2G42760	AT2G30020	0.0794
AT2G42760	AT2G34600	0.0645
AT2G42760	AT2G39420	0.0537
AT2G42780	AT1G11400	0.0456
AT2G42780	AT2G42750	0.0867
AT2G42780	AT2G42770	0.0839
AT2G42790	AT1G01240	0.0459
AT2G42790	AT1G06290	0.0763
AT2G42790	AT1G07080	0.0584
AT2G42790	AT1G12064	0.0576
AT2G42790	AT1G60090	0.0671
AT2G42790	AT1G65340	0.0604
AT2G42790	AT1G72570	0.0722
AT2G42790	AT2G01490	0.0522
AT2G42790	AT2G22780	0.0721
AT2G42790	AT2G33150	0.1234
AT2G42790	AT2G42750	0.0719
AT2G42790	AT2G42770	0.0534
AT2G42790	AT2G42780	0.0959
AT2G42800	AT1G02800	0.0662
AT2G42800	AT1G06350	0.0772
AT2G42800	AT1G13710	0.0497
AT2G42800	AT1G23380	0.0533
AT2G42800	AT1G26780	0.0663
AT2G42800	AT1G47485	0.0675
AT2G42800	AT1G53070	0.0482
AT2G42800	AT1G57750	0.0464
AT2G42800	AT1G62360	0.1118
AT2G42800	AT2G06200	0.049
AT2G42800	AT2G19910	0.0511
AT2G42800	AT2G30370	0.0795
AT2G42810	AT1G10840	0.0473
AT2G42810	AT1G80410	0.0549
AT2G42810	AT2G24420	0.07
AT2G42820	AT1G02950	0.0781
AT2G42820	AT1G05503	0.053
AT2G42820	AT1G08160	0.0451
AT2G42820	AT1G11500	0.053
AT2G42820	AT1G11570	0.0765
AT2G42820	AT1G13920	0.0499
AT2G42820	AT1G29380	0.0557
AT2G42820	AT1G29520	0.0655
AT2G42820	AT1G47271	0.086
AT2G42820	AT1G61830	0.0719
AT2G42820	AT1G63310	0.0748
AT2G42820	AT1G68230	0.1275
AT2G42820	AT1G69325	0.0705
AT2G42820	AT1G73370	0.0747
AT2G42820	AT1G75260	0.0477
AT2G42820	AT1G77700	0.0924
AT2G42820	AT2G14620	0.0626
AT2G42820	AT2G20362	0.0478
AT2G42820	AT2G27140	0.0969
AT2G42820	AT2G34530	0.0761
AT2G42820	AT2G34540	0.0481
AT2G42830	AT1G03720	0.0683
AT2G42830	AT1G06920	0.097
AT2G42830	AT1G18720	0.0481
AT2G42830	AT1G27045	0.112
AT2G42830	AT1G31255	0.0606
AT2G42830	AT1G49640	0.0488
AT2G42830	AT1G53282	0.0632
AT2G42830	AT1G69180	0.0571
AT2G42830	AT2G01500	0.0589
AT2G42830	AT2G04645	0.1791
AT2G42830	AT2G12480	0.1289
AT2G42830	AT2G21450	0.0755
AT2G42830	AT2G30650	0.0924
AT2G42830	AT2G33880	0.0533
AT2G42830	AT2G36190	0.0612
AT2G42830	AT2G36760	0.0661
AT2G42830	AT2G42410	0.1439
AT2G42835	AT1G06920	0.0498
AT2G42835	AT1G16950	0.0513
AT2G42835	AT1G17300	0.0563
AT2G42835	AT1G25340	0.1689
AT2G42835	AT1G28306	0.0489
AT2G42835	AT1G44542	0.1822
AT2G42835	AT1G44970	0.0721
AT2G42835	AT1G49800	0.0868
AT2G42835	AT1G64405	0.0474
AT2G42835	AT1G65875	0.0497
AT2G42835	AT1G66120	0.0505
AT2G42835	AT1G68320	0.0667
AT2G42835	AT1G68825	0.0561
AT2G42835	AT2G19850	0.051
AT2G42835	AT2G28085	0.0594
AT2G42835	AT2G30130	0.0802
AT2G42835	AT2G30650	0.0718
AT2G42835	AT2G36190	0.0579
AT2G42835	AT2G37010	0.0512
AT2G42835	AT2G39060	0.1017
AT2G42835	AT2G41415	0.0804
AT2G42835	AT2G41860	0.0474
AT2G42840	AT1G06350	0.0626
AT2G42840	AT1G06360	0.1332
AT2G42840	AT1G11600	0.1471
AT2G42840	AT1G15570	0.0617
AT2G42840	AT1G27950	0.0838
AT2G42840	AT1G28290	0.0713
AT2G42840	AT1G30210	0.0769
AT2G42840	AT1G62500	0.1007
AT2G42840	AT1G72970	0.0932
AT2G42840	AT1G75240	0.0616
AT2G42840	AT1G80080	0.0621
AT2G42840	AT2G14890	0.0472
AT2G42840	AT2G15090	0.0794
AT2G42840	AT2G26250	0.0473
AT2G42840	AT2G33850	0.1589
AT2G42840	AT2G36400	0.0578
AT2G42840	AT2G39310	0.0465
AT2G42850	AT1G12740	0.0537
AT2G42850	AT1G19900	0.109
AT2G42850	AT1G27740	0.0617
AT2G42850	AT1G43160	0.0532
AT2G42850	AT1G48690	0.0639
AT2G42850	AT1G52343	0.0675
AT2G42850	AT1G54970	0.0826
AT2G42850	AT1G59940	0.0785
AT2G42850	AT1G77330	0.0474
AT2G42850	AT2G18350	0.05
AT2G42850	AT2G20080	0.0478
AT2G42850	AT2G39040	0.0783
AT2G42860	AT1G24540	0.049
AT2G42860	AT1G34790	0.0819
AT2G42860	AT1G61720	0.0558
AT2G42860	AT2G28625	0.0471
AT2G42860	AT2G38900	0.0482
AT2G42865	AT1G15200	0.0604
AT2G42865	AT1G47970	0.055
AT2G42865	AT2G27470	0.0497
AT2G42870	AT1G02350	0.0454
AT2G42870	AT1G09250	0.0542
AT2G42870	AT1G09750	0.05
AT2G42870	AT1G14920	0.067
AT2G42870	AT1G70210	0.0595
AT2G42870	AT1G74675	0.046
AT2G42870	AT1G75240	0.1056
AT2G42870	AT2G19810	0.0464
AT2G42870	AT2G36050	0.0803
AT2G42870	AT2G36400	0.0757
AT2G42870	AT2G37030	0.0761
AT2G42880	AT1G04430	0.0514
AT2G42880	AT2G31010	0.0542
AT2G42880	AT2G40280	0.0534
AT2G42880	AT2G42870	0.0461
AT2G42885	AT1G05550	0.0622
AT2G42885	AT1G05937	0.05
AT2G42885	AT1G19830	0.0486
AT2G42885	AT1G23420	0.0935
AT2G42885	AT1G25330	0.0632
AT2G42885	AT1G47485	0.0474
AT2G42885	AT1G58430	0.0644
AT2G42885	AT2G12480	0.0784
AT2G42885	AT2G26450	0.0465
AT2G42885	AT2G33880	0.0509
AT2G42885	AT2G42410	0.1319
AT2G42885	AT2G42830	0.0696
AT2G42890	AT1G04970	0.0481
AT2G42890	AT1G05840	0.0477
AT2G42890	AT1G11190	0.0457
AT2G42890	AT1G17340	0.0479
AT2G42890	AT1G33050	0.0525
AT2G42890	AT1G58030	0.0589
AT2G42890	AT1G70060	0.052
AT2G42890	AT1G77000	0.0689
AT2G42890	AT2G17520	0.0631
AT2G42890	AT2G26670	0.0655
AT2G42900	AT1G17700	0.0477
AT2G42900	AT1G20190	0.0456
AT2G42900	AT2G17880	0.053
AT2G42900	AT2G37640	0.0451
AT2G42910	AT1G23820	0.0568
AT2G42910	AT1G63660	0.0525
AT2G42920	AT1G19720	0.0542
AT2G42920	AT2G04860	0.052
AT2G42920	AT2G17525	0.0628
AT2G42920	AT2G39580	0.0521
AT2G42940	AT1G06260	0.0483
AT2G42940	AT1G74540	0.2035
AT2G42940	AT2G29770	0.0503
AT2G42940	AT2G41415	0.1631
AT2G42950	AT1G08795	0.0508
AT2G42960	AT2G41890	0.0476
AT2G42975	AT1G14345	0.0577
AT2G42975	AT1G17050	0.0869
AT2G42975	AT1G19740	0.0571
AT2G42975	AT1G44000	0.0584
AT2G42975	AT1G68830	0.0694
AT2G42975	AT1G75100	0.0576
AT2G42975	AT1G77930	0.0496
AT2G42975	AT2G34720	0.048
AT2G42980	AT1G16950	0.0807
AT2G42980	AT1G25340	0.055
AT2G42980	AT1G28180	0.0469
AT2G42980	AT1G49800	0.0667
AT2G42980	AT2G01379	0.0451
AT2G42980	AT2G23260	0.0489
AT2G42980	AT2G23445	0.045
AT2G42980	AT2G42975	0.0527
AT2G42990	AT1G06350	0.0478
AT2G42990	AT1G15360	0.1211
AT2G42990	AT1G19830	0.0642
AT2G42990	AT1G20790	0.0567
AT2G42990	AT1G26780	0.0459
AT2G42990	AT1G58430	0.1603
AT2G42990	AT1G63710	0.0468
AT2G42990	AT1G65340	0.0557
AT2G42990	AT1G65875	0.0467
AT2G42990	AT2G04570	0.0595
AT2G42990	AT2G20870	0.0725
AT2G42990	AT2G31980	0.0597
AT2G43000	AT1G02920	0.125
AT2G43000	AT1G02930	0.0706
AT2G43000	AT1G11300	0.0754
AT2G43000	AT1G13520	0.0564
AT2G43000	AT1G21110	0.045
AT2G43000	AT1G21130	0.0519
AT2G43000	AT1G22890	0.0458
AT2G43000	AT1G26380	0.1691
AT2G43000	AT1G26390	0.0594
AT2G43000	AT1G26410	0.0915
AT2G43000	AT1G26420	0.0511
AT2G43000	AT1G53990	0.0647
AT2G43000	AT1G65690	0.0452
AT2G43000	AT1G66700	0.1793
AT2G43000	AT1G69920	0.1229
AT2G43000	AT1G74080	0.0522
AT2G43000	AT1G74360	0.0519
AT2G43000	AT1G74590	0.0595
AT2G43000	AT2G24180	0.0756
AT2G43000	AT2G25440	0.0493
AT2G43000	AT2G30750	0.139
AT2G43000	AT2G30770	0.0921
AT2G43000	AT2G35980	0.0564
AT2G43000	AT2G38860	0.0548
AT2G43010	AT1G06040	0.09
AT2G43010	AT1G15830	0.0822
AT2G43010	AT1G22370	0.0516
AT2G43010	AT1G22770	0.1337
AT2G43010	AT1G29910	0.0692
AT2G43010	AT1G55960	0.0675
AT2G43010	AT1G61520	0.0458
AT2G43010	AT1G73480	0.0605
AT2G43010	AT1G73870	0.0676
AT2G43010	AT2G05070	0.1131
AT2G43010	AT2G20250	0.0515
AT2G43010	AT2G29650	0.0755
AT2G43010	AT2G34430	0.0689
AT2G43010	AT2G39010	0.046
AT2G43010	AT2G39250	0.0464
AT2G43020	AT1G08650	0.1047
AT2G43020	AT1G64200	0.0471
AT2G43020	AT1G73480	0.0738
AT2G43020	AT2G16660	0.0908
AT2G43020	AT2G42880	0.0676
AT2G43020	AT2G43010	0.1016
AT2G43030	AT1G07320	0.1018
AT2G43030	AT1G35680	0.0773
AT2G43030	AT1G55490	0.0459
AT2G43030	AT1G64510	0.0697
AT2G43030	AT1G73885	0.064
AT2G43030	AT1G74970	0.0846
AT2G43030	AT1G75350	0.1067
AT2G43030	AT1G78630	0.1143
AT2G43030	AT2G33800	0.0885
AT2G43030	AT2G38140	0.0531
AT2G43050	AT1G09540	0.0922
AT2G43050	AT1G13430	0.0651
AT2G43050	AT1G13635	0.0561
AT2G43050	AT1G27670	0.0975
AT2G43050	AT1G62060	0.0478
AT2G43050	AT1G62070	0.0505
AT2G43050	AT1G67030	0.0729
AT2G43050	AT1G70830	0.0604
AT2G43050	AT1G70850	0.0674
AT2G43050	AT1G70890	0.0585
AT2G43050	AT1G72200	0.0647
AT2G43050	AT1G74660	0.0475
AT2G43050	AT2G37130	0.0907
AT2G43050	AT2G43040	0.0548
AT2G43060	AT1G02340	0.0606
AT2G43060	AT1G07090	0.0935
AT2G43060	AT1G29050	0.0492
AT2G43060	AT1G52880	0.0625
AT2G43060	AT1G62990	0.0838
AT2G43060	AT2G18790	0.0561
AT2G43060	AT2G39400	0.0697
AT2G43060	AT2G43050	0.0914
AT2G43070	AT1G11930	0.0491
AT2G43070	AT1G23260	0.0533
AT2G43070	AT1G51690	0.0562
AT2G43070	AT1G77610	0.0501
AT2G43070	AT2G07570	0.0542
AT2G43070	AT2G24940	0.0493
AT2G43070	AT2G42310	0.0759
AT2G43080	AT2G20740	0.0452
AT2G43090	AT1G18500	0.048
AT2G43090	AT1G65720	0.0473
AT2G43090	AT1G67250	0.0636
AT2G43090	AT1G75630	0.0459
AT2G43090	AT1G78870	0.05
AT2G43090	AT1G79230	0.0586
AT2G43090	AT1G80600	0.064
AT2G43090	AT2G16600	0.0567
AT2G43090	AT2G36300	0.0463
AT2G43090	AT2G37690	0.0473
AT2G43090	AT2G42770	0.0479
AT2G43100	AT1G16400	0.1187
AT2G43100	AT1G16410	0.1971
AT2G43100	AT1G21440	0.0608
AT2G43100	AT1G62560	0.0713
AT2G43100	AT1G65860	0.075
AT2G43100	AT1G72810	0.0472
AT2G43100	AT1G74090	0.0669
AT2G43100	AT1G78370	0.1789
AT2G43100	AT2G30860	0.0511
AT2G43100	AT2G31790	0.0534
AT2G43110	AT1G03530	0.0526
AT2G43110	AT1G08580	0.0534
AT2G43110	AT1G19990	0.0467
AT2G43110	AT1G23280	0.0549
AT2G43110	AT1G80270	0.0578
AT2G43110	AT1G80750	0.0647
AT2G43110	AT2G27840	0.0478
AT2G43110	AT2G40430	0.0625
AT2G43120	AT1G19610	0.0457
AT2G43120	AT1G30760	0.0796
AT2G43120	AT1G33440	0.0508
AT2G43120	AT1G50590	0.2655
AT2G43120	AT1G61660	0.0571
AT2G43120	AT1G75280	0.079
AT2G43120	AT2G29995	0.0483
AT2G43120	AT2G41010	0.0652
AT2G43130	AT1G20225	0.0565
AT2G43130	AT1G22520	0.0558
AT2G43130	AT1G67730	0.0536
AT2G43137	AT1G05993	0.0825
AT2G43137	AT1G06667	0.0454
AT2G43137	AT1G08123	0.0927
AT2G43137	AT1G08353	0.0792
AT2G43137	AT1G09125	0.0529
AT2G43137	AT1G19373	0.049
AT2G43137	AT1G42700	0.0637
AT2G43137	AT1G67450	0.046
AT2G43137	AT2G20721	0.048
AT2G43137	AT2G35382	0.1022
AT2G43137	AT2G35384	0.1086
AT2G43138	AT1G08123	0.062
AT2G43138	AT2G08910	0.0473
AT2G43138	AT2G20722	0.0727
AT2G43138	AT2G35384	0.0535
AT2G43138	AT2G43137	0.1056
AT2G43139	AT2G17295	0.0543
AT2G43139	AT2G43138	0.0798
AT2G43140	AT1G10400	0.0486
AT2G43140	AT1G14210	0.0777
AT2G43140	AT1G20900	0.0747
AT2G43140	AT1G21326	0.0453
AT2G43140	AT1G22770	0.0455
AT2G43140	AT1G71400	0.0733
AT2G43140	AT1G72360	0.0498
AT2G43140	AT2G01900	0.0733
AT2G43140	AT2G04040	0.0476
AT2G43140	AT2G18360	0.0608
AT2G43140	AT2G29740	0.0953
AT2G43140	AT2G40330	0.172
AT2G43140	AT2G41230	0.0461
AT2G43140	AT2G43130	0.0571
AT2G43150	AT1G17745	0.0711
AT2G43150	AT1G21310	0.2423
AT2G43150	AT1G23720	0.0618
AT2G43150	AT1G26150	0.0509
AT2G43150	AT1G26250	0.0869
AT2G43150	AT1G28290	0.1066
AT2G43150	AT1G31810	0.0979
AT2G43150	AT1G44800	0.0566
AT2G43150	AT1G49750	0.045
AT2G43150	AT1G62800	0.0665
AT2G43150	AT1G65310	0.0518
AT2G43150	AT1G70850	0.0461
AT2G43150	AT1G76930	0.1836
AT2G43150	AT2G14890	0.0696
AT2G43150	AT2G36120	0.0526
AT2G43150	AT2G37130	0.0781
AT2G43150	AT2G38380	0.0466
AT2G43160	AT1G04300	0.0596
AT2G43160	AT1G06390	0.0607
AT2G43160	AT1G20760	0.0526
AT2G43160	AT1G33680	0.0679
AT2G43160	AT1G43850	0.0573
AT2G43160	AT1G71410	0.0773
AT2G43160	AT1G74910	0.0486
AT2G43160	AT2G01690	0.0514
AT2G43160	AT2G23070	0.0512
AT2G43200	AT1G79460	0.0463
AT2G43210	AT1G50730	0.0488
AT2G43220	AT1G32660	0.0536
AT2G43220	AT1G33840	0.068
AT2G43220	AT1G33870	0.0486
AT2G43220	AT1G33880	0.0488
AT2G43220	AT1G44510	0.0491
AT2G43220	AT2G24710	0.0552
AT2G43220	AT2G28850	0.0465
AT2G43235	AT1G64190	0.0547
AT2G43255	AT1G29870	0.0615
AT2G43255	AT1G54590	0.0602
AT2G43255	AT2G05610	0.045
AT2G43261	AT1G05543	0.0524
AT2G43261	AT1G12180	0.0803
AT2G43261	AT1G20730	0.109
AT2G43261	AT1G20740	0.0915
AT2G43261	AT1G21475	0.0915
AT2G43261	AT1G21620	0.046
AT2G43261	AT1G51010	0.0531
AT2G43261	AT1G51240	0.0517
AT2G43261	AT1G52460	0.0747
AT2G43261	AT1G61093	0.1108
AT2G43261	AT1G61097	0.0852
AT2G43261	AT1G69818	0.0824
AT2G43261	AT1G70380	0.1062
AT2G43261	AT1G70390	0.1045
AT2G43261	AT1G70960	0.0644
AT2G43261	AT1G70970	0.0867
AT2G43261	AT1G76830	0.0494
AT2G43261	AT2G03960	0.0517
AT2G43261	AT2G04645	0.0576
AT2G43261	AT2G06660	0.0501
AT2G43261	AT2G36450	0.0485
AT2G43261	AT2G39640	0.0539
AT2G43270	AT1G09987	0.0582
AT2G43270	AT1G20500	0.0891
AT2G43270	AT1G23770	0.0464
AT2G43270	AT1G41820	0.0857
AT2G43270	AT1G63210	0.047
AT2G43270	AT1G66490	0.0517
AT2G43270	AT2G07075	0.0461
AT2G43270	AT2G09550	0.0468
AT2G43270	AT2G17090	0.0495
AT2G43270	AT2G41997	0.053
AT2G43290	AT1G01120	0.0557
AT2G43290	AT1G02390	0.077
AT2G43290	AT1G07720	0.054
AT2G43290	AT1G22190	0.0756
AT2G43290	AT1G23490	0.0581
AT2G43290	AT1G29690	0.0495
AT2G43290	AT1G49840	0.0456
AT2G43290	AT1G56540	0.0533
AT2G43290	AT1G63750	0.0686
AT2G43290	AT1G66180	0.0959
AT2G43290	AT1G66400	0.0952
AT2G43290	AT1G66465	0.0732
AT2G43290	AT1G79380	0.0653
AT2G43290	AT2G23810	0.088
AT2G43290	AT2G27080	0.1308
AT2G43290	AT2G32200	0.05
AT2G43290	AT2G32210	0.0477
AT2G43290	AT2G41410	0.0642
AT2G43290	AT2G41420	0.0893
AT2G43290	AT2G41475	0.0704
AT2G43320	AT1G01160	0.0521
AT2G43320	AT2G09440	0.0462
AT2G43330	AT1G10740	0.0819
AT2G43330	AT1G58360	0.0516
AT2G43340	AT1G05870	0.0516
AT2G43340	AT1G15100	0.0577
AT2G43340	AT1G68440	0.0535
AT2G43340	AT2G28200	0.0564
AT2G43340	AT2G31560	0.068
AT2G43350	AT1G56700	0.0543
AT2G43350	AT1G63460	0.0494
AT2G43360	AT1G01090	0.0534
AT2G43360	AT1G12230	0.0498
AT2G43360	AT1G34430	0.0837
AT2G43360	AT1G52670	0.0458
AT2G43360	AT1G54580	0.0541
AT2G43360	AT2G05990	0.1126
AT2G43360	AT2G22230	0.0689
AT2G43360	AT2G26640	0.0573
AT2G43360	AT2G30200	0.067
AT2G43360	AT2G34590	0.0505
AT2G43375	AT1G04217	0.0514
AT2G43375	AT1G08300	0.0682
AT2G43375	AT1G09467	0.0541
AT2G43375	AT1G09533	0.0542
AT2G43375	AT1G18745	0.0724
AT2G43375	AT1G29418	0.0905
AT2G43375	AT1G29465	0.0623
AT2G43375	AT1G31835	0.1063
AT2G43375	AT1G72645	0.0621
AT2G43375	AT1G74453	0.0709
AT2G43375	AT1G74456	0.0701
AT2G43375	AT2G00880	0.0483
AT2G43375	AT2G04955	0.0539
AT2G43375	AT2G08765	0.0475
AT2G43375	AT2G35744	0.0666
AT2G43375	AT2G39681	0.0645
AT2G43386	AT1G04967	0.1148
AT2G43386	AT1G08417	0.046
AT2G43386	AT1G09595	0.046
AT2G43386	AT1G09655	0.0561
AT2G43386	AT1G11765	0.0754
AT2G43386	AT1G24657	0.0621
AT2G43386	AT1G28305	0.0916
AT2G43386	AT1G28306	0.1201
AT2G43386	AT1G28335	0.087
AT2G43386	AT1G28550	0.0665
AT2G43386	AT1G44120	0.0461
AT2G43386	AT1G57550	0.0752
AT2G43386	AT1G66235	0.0499
AT2G43386	AT1G67540	0.0602
AT2G43386	AT1G68090	0.0638
AT2G43386	AT2G04675	0.0549
AT2G43386	AT2G06535	0.1007
AT2G43386	AT2G10970	0.0842
AT2G43386	AT2G14282	0.0991
AT2G43386	AT2G16016	0.0766
AT2G43386	AT2G19000	0.045
AT2G43386	AT2G19893	0.0745
AT2G43386	AT2G22807	0.0537
AT2G43386	AT2G29790	0.0559
AT2G43386	AT2G32360	0.0682
AT2G43386	AT2G32885	0.0563
AT2G43386	AT2G34825	0.1783
AT2G43390	AT1G01610	0.0516
AT2G43390	AT1G03700	0.0969
AT2G43390	AT1G05450	0.0492
AT2G43390	AT1G08173	0.0622
AT2G43390	AT1G17950	0.0745
AT2G43390	AT1G29000	0.0805
AT2G43390	AT1G35330	0.0773
AT2G43390	AT1G56320	0.0925
AT2G43390	AT1G64000	0.1304
AT2G43390	AT1G68850	0.067
AT2G43390	AT1G73290	0.0764
AT2G43390	AT1G73410	0.1063
AT2G43390	AT1G77590	0.0543
AT2G43390	AT1G78990	0.0793
AT2G43390	AT2G01580	0.067
AT2G43390	AT2G19150	0.0783
AT2G43390	AT2G19200	0.0796
AT2G43390	AT2G21100	0.0496
AT2G43390	AT2G35380	0.0503
AT2G43390	AT2G36295	0.17
AT2G43390	AT2G37530	0.0489
AT2G43400	AT1G03090	0.1414
AT2G43400	AT1G07040	0.0568
AT2G43400	AT1G08630	0.0981
AT2G43400	AT1G10070	0.0589
AT2G43400	AT1G11820	0.0684
AT2G43400	AT1G15380	0.0485
AT2G43400	AT1G18270	0.0948
AT2G43400	AT1G21400	0.0594
AT2G43400	AT1G54100	0.0512
AT2G43400	AT1G55510	0.0621
AT2G43400	AT1G55810	0.115
AT2G43400	AT1G75220	0.0463
AT2G43400	AT2G14160	0.045
AT2G43400	AT2G14170	0.1351
AT2G43400	AT2G31810	0.0725
AT2G43400	AT2G40420	0.084
AT2G43410	AT1G19860	0.0454
AT2G43410	AT1G80020	0.0554
AT2G43410	AT2G36480	0.0637
AT2G43440	AT1G09170	0.0476
AT2G43440	AT1G11990	0.0585
AT2G43440	AT1G27940	0.0523
AT2G43440	AT1G66460	0.0559
AT2G43440	AT1G74810	0.0789
AT2G43440	AT1G79840	0.0458
AT2G43440	AT2G04032	0.1185
AT2G43440	AT2G27220	0.0514
AT2G43440	AT2G28210	0.0641
AT2G43440	AT2G33850	0.0537
AT2G43440	AT2G43430	0.0587
AT2G43445	AT1G13300	0.05
AT2G43445	AT1G16170	0.05
AT2G43445	AT1G68238	0.0669
AT2G43445	AT1G77760	0.0801
AT2G43445	AT2G21210	0.0671
AT2G43445	AT2G43440	0.1389
AT2G43450	AT2G06095	0.0535
AT2G43450	AT2G13295	0.0475
AT2G43460	AT1G03330	0.0604
AT2G43460	AT1G29250	0.045
AT2G43460	AT1G33810	0.0468
AT2G43460	AT1G61570	0.0535
AT2G43460	AT1G64090	0.0558
AT2G43460	AT1G64750	0.0514
AT2G43460	AT1G69620	0.0558
AT2G43460	AT1G70350	0.0467
AT2G43460	AT1G77940	0.0687
AT2G43460	AT2G25210	0.0739
AT2G43460	AT2G27530	0.0629
AT2G43460	AT2G27710	0.045
AT2G43460	AT2G33370	0.0452
AT2G43460	AT2G39460	0.0743
AT2G43460	AT2G39500	0.0701
AT2G43460	AT2G43090	0.052
AT2G43470	AT1G06990	0.0624
AT2G43470	AT1G23160	0.0526
AT2G43470	AT1G53060	0.0495
AT2G43470	AT1G68800	0.046
AT2G43470	AT1G74890	0.0566
AT2G43470	AT2G20080	0.0601
AT2G43470	AT2G25150	0.0455
AT2G43480	AT1G13620	0.0658
AT2G43480	AT1G21340	0.064
AT2G43480	AT1G22880	0.051
AT2G43480	AT1G23160	0.0985
AT2G43480	AT1G26870	0.0681
AT2G43480	AT1G33670	0.0506
AT2G43480	AT1G33750	0.0932
AT2G43480	AT1G35270	0.0469
AT2G43480	AT1G56680	0.0984
AT2G43480	AT1G78520	0.0459
AT2G43480	AT1G79580	0.0906
AT2G43480	AT2G04025	0.0465
AT2G43480	AT2G16230	0.0663
AT2G43480	AT2G23630	0.0908
AT2G43480	AT2G25980	0.0453
AT2G43480	AT2G40470	0.0665
AT2G43480	AT2G43470	0.0931
AT2G43500	AT1G20640	0.0998
AT2G43500	AT1G60750	0.0697
AT2G43500	AT1G70300	0.0508
AT2G43500	AT2G41220	0.0457
AT2G43510	AT1G02920	0.097
AT2G43510	AT1G17020	0.0488
AT2G43510	AT1G19610	0.1605
AT2G43510	AT1G26390	0.0739
AT2G43510	AT1G32940	0.0577
AT2G43510	AT1G45145	0.0594
AT2G43510	AT1G69880	0.0614
AT2G43510	AT1G71140	0.07
AT2G43510	AT1G73260	0.0731
AT2G43510	AT1G74010	0.1211
AT2G43510	AT1G76930	0.0877
AT2G43510	AT2G02990	0.0727
AT2G43510	AT2G25000	0.063
AT2G43510	AT2G29350	0.169
AT2G43510	AT2G29460	0.0545
AT2G43510	AT2G30750	0.0737
AT2G43510	AT2G38530	0.0469
AT2G43510	AT2G38870	0.0892
AT2G43510	AT2G39030	0.0735
AT2G43510	AT2G43000	0.0534
AT2G43520	AT1G10585	0.0488
AT2G43520	AT1G11340	0.0561
AT2G43520	AT1G22690	0.0961
AT2G43520	AT1G28030	0.0642
AT2G43520	AT1G47540	0.07
AT2G43520	AT1G65880	0.0653
AT2G43520	AT1G79770	0.0771
AT2G43520	AT2G08220	0.0487
AT2G43520	AT2G25780	0.0597
AT2G43520	AT2G43510	0.0944
AT2G43530	AT1G12240	0.0505
AT2G43530	AT1G19570	0.0702
AT2G43530	AT1G19670	0.0952
AT2G43530	AT1G24070	0.0531
AT2G43530	AT1G31550	0.0632
AT2G43530	AT1G44350	0.0525
AT2G43530	AT1G52000	0.0812
AT2G43530	AT1G52030	0.0695
AT2G43530	AT1G52400	0.0795
AT2G43530	AT1G52410	0.0812
AT2G43530	AT1G54020	0.0949
AT2G43530	AT1G60260	0.0647
AT2G43530	AT1G70700	0.0774
AT2G43530	AT1G77060	0.0491
AT2G43530	AT2G03980	0.0487
AT2G43530	AT2G34810	0.0614
AT2G43530	AT2G38750	0.0519
AT2G43530	AT2G39030	0.0499
AT2G43530	AT2G39330	0.0661
AT2G43530	AT2G43510	0.0638
AT2G43530	AT2G43520	0.0822
AT2G43535	AT1G06640	0.0796
AT2G43535	AT1G19570	0.0708
AT2G43535	AT1G66240	0.0483
AT2G43535	AT1G72140	0.0591
AT2G43535	AT1G76790	0.08
AT2G43535	AT2G08820	0.0593
AT2G43535	AT2G16005	0.0519
AT2G43535	AT2G20080	0.0459
AT2G43535	AT2G27190	0.0482
AT2G43535	AT2G43510	0.0622
AT2G43535	AT2G43530	0.233
AT2G43540	AT1G07250	0.0526
AT2G43540	AT1G08770	0.0632
AT2G43540	AT2G37580	0.046
AT2G43540	AT2G43530	0.094
AT2G43540	AT2G43535	0.1527
AT2G43550	AT1G19570	0.0704
AT2G43550	AT2G06050	0.0474
AT2G43550	AT2G31790	0.0495
AT2G43550	AT2G35960	0.0476
AT2G43560	AT1G77490	0.0573
AT2G43560	AT1G79790	0.0575
AT2G43560	AT2G21280	0.0582
AT2G43560	AT2G39470	0.0487
AT2G43560	AT2G42220	0.0538
AT2G43570	AT1G02220	0.047
AT2G43570	AT1G02920	0.1386
AT2G43570	AT1G21310	0.0727
AT2G43570	AT1G26390	0.0614
AT2G43570	AT1G26420	0.0719
AT2G43570	AT1G45145	0.0958
AT2G43570	AT1G51860	0.0525
AT2G43570	AT1G51890	0.1081
AT2G43570	AT1G65690	0.0977
AT2G43570	AT1G75040	0.0791
AT2G43570	AT1G77510	0.0555
AT2G43570	AT2G13810	0.0662
AT2G43570	AT2G14610	0.1152
AT2G43570	AT2G15220	0.0559
AT2G43570	AT2G18660	0.0504
AT2G43570	AT2G24850	0.0665
AT2G43570	AT2G29350	0.1825
AT2G43570	AT2G30770	0.0614
AT2G43570	AT2G31865	0.0464
AT2G43570	AT2G43000	0.0476
AT2G43570	AT2G43510	0.081
AT2G43580	AT1G07260	0.0693
AT2G43580	AT1G14940	0.0571
AT2G43580	AT1G54957	0.056
AT2G43580	AT1G59950	0.0521
AT2G43580	AT1G66370	0.0603
AT2G43580	AT1G70840	0.045
AT2G43580	AT1G74650	0.0452
AT2G43580	AT1G79400	0.0542
AT2G43580	AT2G04135	0.049
AT2G43580	AT2G34315	0.0548
AT2G43580	AT2G39030	0.0604
AT2G43580	AT2G43570	0.0531
AT2G43590	AT1G02920	0.0477
AT2G43590	AT1G08430	0.0723
AT2G43590	AT1G14870	0.0506
AT2G43590	AT1G51340	0.0538
AT2G43590	AT1G76930	0.0481
AT2G43590	AT1G78850	0.0957
AT2G43590	AT1G78860	0.0489
AT2G43590	AT2G04160	0.0541
AT2G43590	AT2G15220	0.0554
AT2G43590	AT2G18980	0.0855
AT2G43590	AT2G26020	0.0584
AT2G43590	AT2G28270	0.0714
AT2G43590	AT2G38940	0.0534
AT2G43590	AT2G43570	0.1224
AT2G43590	AT2G43580	0.203
AT2G43600	AT1G06330	0.0761
AT2G43600	AT1G07175	0.0901
AT2G43600	AT1G16905	0.0646
AT2G43600	AT1G47620	0.0509
AT2G43600	AT1G48070	0.064
AT2G43600	AT1G50720	0.0723
AT2G43600	AT1G52060	0.07
AT2G43600	AT1G67850	0.0527
AT2G43600	AT2G14920	0.0482
AT2G43600	AT2G30220	0.0626
AT2G43600	AT2G37700	0.0584
AT2G43610	AT1G14080	0.0528
AT2G43610	AT1G52070	0.0547
AT2G43610	AT1G54890	0.0598
AT2G43610	AT1G66270	0.1146
AT2G43610	AT1G68150	0.0512
AT2G43610	AT2G04160	0.0587
AT2G43610	AT2G25980	0.0779
AT2G43610	AT2G29330	0.0627
AT2G43610	AT2G30340	0.0562
AT2G43610	AT2G42410	0.0456
AT2G43610	AT2G43590	0.0614
AT2G43610	AT2G43600	0.0654
AT2G43620	AT1G02930	0.1071
AT2G43620	AT1G19380	0.0525
AT2G43620	AT1G19610	0.0588
AT2G43620	AT1G26420	0.123
AT2G43620	AT1G51800	0.1031
AT2G43620	AT1G51850	0.0621
AT2G43620	AT1G64400	0.0487
AT2G43620	AT1G65500	0.2602
AT2G43620	AT1G65845	0.1017
AT2G43620	AT1G66465	0.0601
AT2G43620	AT1G66920	0.0715
AT2G43620	AT1G76930	0.115
AT2G43620	AT2G02010	0.0624
AT2G43620	AT2G17740	0.0583
AT2G43620	AT2G19190	0.1273
AT2G43620	AT2G25470	0.2421
AT2G43620	AT2G36690	0.0855
AT2G43620	AT2G38870	0.1073
AT2G43620	AT2G39200	0.1125
AT2G43620	AT2G43610	0.0493
AT2G43630	AT1G09140	0.0452
AT2G43630	AT1G30780	0.0467
AT2G43630	AT1G79550	0.0461
AT2G43640	AT1G01170	0.0474
AT2G43640	AT1G03970	0.0583
AT2G43640	AT1G10865	0.052
AT2G43640	AT1G33140	0.0535
AT2G43640	AT1G55520	0.05
AT2G43640	AT1G72750	0.0559
AT2G43640	AT2G39390	0.0729
AT2G43650	AT1G03360	0.0541
AT2G43650	AT1G06720	0.0849
AT2G43650	AT1G13030	0.0459
AT2G43650	AT1G33290	0.0457
AT2G43650	AT1G56110	0.0796
AT2G43650	AT1G60640	0.0831
AT2G43650	AT1G68990	0.0488
AT2G43650	AT1G69070	0.0649
AT2G43650	AT1G79150	0.0867
AT2G43650	AT2G03150	0.0596
AT2G43650	AT2G16860	0.061
AT2G43650	AT2G18220	0.0576
AT2G43650	AT2G19480	0.0487
AT2G43650	AT2G20490	0.0481
AT2G43650	AT2G21440	0.1028
AT2G43650	AT2G34357	0.0607
AT2G43650	AT2G40360	0.0985
AT2G43650	AT2G40430	0.0462
AT2G43660	AT1G08440	0.0616
AT2G43660	AT1G10480	0.0453
AT2G43660	AT1G10717	0.0537
AT2G43660	AT1G15772	0.0816
AT2G43660	AT1G67030	0.0501
AT2G43660	AT1G78815	0.0584
AT2G43660	AT2G05870	0.0735
AT2G43660	AT2G10470	0.125
AT2G43660	AT2G21260	0.0614
AT2G43660	AT2G26750	0.0596
AT2G43660	AT2G40450	0.0539
AT2G43670	AT1G05813	0.0454
AT2G43670	AT1G29000	0.0864
AT2G43670	AT1G34670	0.0463
AT2G43670	AT1G49960	0.0689
AT2G43670	AT1G55207	0.0536
AT2G43670	AT1G56320	0.0926
AT2G43670	AT1G64000	0.0936
AT2G43670	AT1G68850	0.0713
AT2G43670	AT1G73410	0.0728
AT2G43670	AT1G78990	0.0573
AT2G43670	AT2G01580	0.0567
AT2G43670	AT2G23540	0.0525
AT2G43670	AT2G35380	0.0565
AT2G43670	AT2G36295	0.0604
AT2G43670	AT2G43390	0.1013
AT2G43680	AT1G02500	0.0498
AT2G43680	AT1G07360	0.0483
AT2G43680	AT1G08795	0.0535
AT2G43680	AT1G21630	0.0464
AT2G43680	AT1G26670	0.0568
AT2G43680	AT1G27750	0.0558
AT2G43680	AT1G48620	0.0659
AT2G43680	AT1G56280	0.0531
AT2G43680	AT1G71980	0.046
AT2G43680	AT2G01600	0.0885
AT2G43680	AT2G18280	0.0689
AT2G43680	AT2G20330	0.0478
AT2G43680	AT2G29400	0.0589
AT2G43680	AT2G31400	0.054
AT2G43680	AT2G38800	0.0676
AT2G43680	AT2G40070	0.0491
AT2G43710	AT1G01090	0.0844
AT2G43710	AT1G11680	0.0676
AT2G43710	AT1G30120	0.0817
AT2G43710	AT1G74960	0.0519
AT2G43710	AT2G34720	0.0461
AT2G43710	AT2G38040	0.0463
AT2G43720	AT2G28815	0.0488
AT2G43730	AT1G16950	0.0543
AT2G43730	AT1G49800	0.0756
AT2G43730	AT1G54570	0.0463
AT2G43730	AT2G00640	0.0467
AT2G43740	AT1G05700	0.0452
AT2G43740	AT1G08757	0.0491
AT2G43740	AT1G33910	0.053
AT2G43740	AT2G15540	0.0579
AT2G43740	AT2G43730	0.2644
AT2G43750	AT1G06760	0.0651
AT2G43750	AT1G09780	0.0683
AT2G43750	AT1G10500	0.0602
AT2G43750	AT1G12410	0.0467
AT2G43750	AT1G19770	0.0534
AT2G43750	AT1G33680	0.0672
AT2G43750	AT1G48420	0.0581
AT2G43750	AT1G48600	0.0518
AT2G43750	AT1G50020	0.0624
AT2G43750	AT1G50250	0.0831
AT2G43750	AT1G62180	0.0578
AT2G43750	AT1G63980	0.0598
AT2G43750	AT1G78920	0.0669
AT2G43750	AT1G79920	0.1137
AT2G43750	AT2G01690	0.0497
AT2G43750	AT2G21170	0.0456
AT2G43750	AT2G21340	0.0569
AT2G43750	AT2G29550	0.0573
AT2G43750	AT2G32480	0.0641
AT2G43750	AT2G34470	0.0529
AT2G43750	AT2G39750	0.0719
AT2G43760	AT1G25550	0.0536
AT2G43760	AT1G68238	0.0616
AT2G43760	AT1G70780	0.0462
AT2G43760	AT1G73920	0.0664
AT2G43760	AT2G21210	0.0453
AT2G43760	AT2G26980	0.1046
AT2G43790	AT1G58180	0.0467
AT2G43790	AT1G65230	0.0529
AT2G43790	AT2G23090	0.0502
AT2G43790	AT2G41110	0.0533
AT2G43795	AT1G02510	0.0612
AT2G43795	AT1G10220	0.0453
AT2G43795	AT1G12180	0.0506
AT2G43795	AT1G32300	0.1214
AT2G43795	AT1G51210	0.0585
AT2G43795	AT1G53010	0.0881
AT2G43795	AT1G61560	0.0458
AT2G43795	AT1G68905	0.0496
AT2G43795	AT2G16953	0.052
AT2G43795	AT2G17000	0.157
AT2G43795	AT2G31625	0.0492
AT2G43800	AT1G18250	0.0569
AT2G43800	AT1G24020	0.0682
AT2G43800	AT1G28290	0.0683
AT2G43800	AT1G62500	0.0451
AT2G43800	AT1G62540	0.0478
AT2G43800	AT2G34150	0.0614
AT2G43800	AT2G42840	0.0811
AT2G43800	AT2G43150	0.0686
AT2G43800	AT2G43540	0.0638
AT2G43810	AT1G19730	0.0474
AT2G43810	AT1G28250	0.0469
AT2G43810	AT2G36160	0.0524
AT2G43820	AT1G02850	0.1351
AT2G43820	AT1G05680	0.0852
AT2G43820	AT1G09500	0.045
AT2G43820	AT1G19960	0.0673
AT2G43820	AT1G69160	0.0606
AT2G43820	AT1G72680	0.063
AT2G43820	AT2G02710	0.0466
AT2G43820	AT2G03760	0.0609
AT2G43820	AT2G04160	0.0787
AT2G43820	AT2G29490	0.0741
AT2G43820	AT2G36750	0.0542
AT2G43820	AT2G36770	0.0508
AT2G43820	AT2G36780	0.0771
AT2G43820	AT2G37760	0.0472
AT2G43820	AT2G37770	0.059
AT2G43820	AT2G40750	0.0483
AT2G43840	AT1G07260	0.0784
AT2G43850	AT1G04600	0.0502
AT2G43850	AT1G30900	0.0526
AT2G43850	AT1G58225	0.0455
AT2G43860	AT1G07690	0.1701
AT2G43860	AT1G21990	0.0457
AT2G43860	AT1G28650	0.0931
AT2G43860	AT1G29080	0.1068
AT2G43860	AT1G29090	0.1309
AT2G43860	AT1G43780	0.0573
AT2G43860	AT1G64405	0.0543
AT2G43860	AT1G79580	0.0673
AT2G43860	AT2G03740	0.0584
AT2G43860	AT2G03850	0.0751
AT2G43860	AT2G04160	0.0501
AT2G43860	AT2G14960	0.0543
AT2G43860	AT2G18980	0.0781
AT2G43860	AT2G21720	0.0473
AT2G43860	AT2G31470	0.0718
AT2G43860	AT2G32460	0.0569
AT2G43860	AT2G34080	0.1423
AT2G43860	AT2G34315	0.0557
AT2G43860	AT2G39415	0.0473
AT2G43860	AT2G41850	0.1714
AT2G43865	AT1G06883	0.0663
AT2G43865	AT1G07013	0.075
AT2G43865	AT1G18130	0.0474
AT2G43865	AT1G19420	0.0926
AT2G43865	AT1G48953	0.0719
AT2G43865	AT1G61200	0.0475
AT2G43865	AT1G66310	0.0492
AT2G43865	AT2G07645	0.0699
AT2G43865	AT2G43860	0.0509
AT2G43870	AT1G02570	0.052
AT2G43870	AT1G11925	0.1039
AT2G43870	AT1G13430	0.0524
AT2G43870	AT1G15385	0.0754
AT2G43870	AT1G49800	0.0538
AT2G43870	AT1G53700	0.0584
AT2G43870	AT1G54890	0.1089
AT2G43870	AT1G56480	0.1124
AT2G43870	AT2G00640	0.0498
AT2G43870	AT2G15780	0.0919
AT2G43880	AT1G05280	0.0979
AT2G43880	AT1G05530	0.1179
AT2G43880	AT1G05650	0.0892
AT2G43880	AT1G05660	0.1484
AT2G43880	AT1G26700	0.1072
AT2G43880	AT1G57590	0.0665
AT2G43880	AT1G73160	0.0512
AT2G43880	AT1G74500	0.0498
AT2G43880	AT2G23630	0.0617
AT2G43880	AT2G24400	0.065
AT2G43880	AT2G33790	0.0857
AT2G43880	AT2G41400	0.0485
AT2G43880	AT2G43870	0.0899
AT2G43890	AT1G05530	0.0573
AT2G43890	AT1G05650	0.3119
AT2G43890	AT1G05660	0.1256
AT2G43890	AT1G08100	0.0503
AT2G43890	AT1G26700	0.1502
AT2G43890	AT1G47603	0.0782
AT2G43890	AT1G66930	0.0487
AT2G43890	AT1G79130	0.0472
AT2G43890	AT2G19060	0.053
AT2G43890	AT2G24400	0.0944
AT2G43890	AT2G41810	0.4323
AT2G43890	AT2G43870	0.0524
AT2G43890	AT2G43880	0.1611
AT2G43900	AT1G64570	0.0451
AT2G43910	AT1G08230	0.0481
AT2G43910	AT1G13670	0.0579
AT2G43910	AT1G13930	0.0687
AT2G43910	AT1G27020	0.0471
AT2G43910	AT1G33170	0.0531
AT2G43910	AT1G34000	0.0456
AT2G43910	AT1G47128	0.0814
AT2G43910	AT1G62380	0.0472
AT2G43910	AT1G65960	0.0893
AT2G43910	AT1G77690	0.0639
AT2G43910	AT1G78670	0.07
AT2G43910	AT2G26170	0.0732
AT2G43910	AT2G30520	0.121
AT2G43910	AT2G36290	0.0483
AT2G43910	AT2G43900	0.0712
AT2G43920	AT1G11460	0.0518
AT2G43920	AT1G15600	0.046
AT2G43920	AT1G20860	0.0509
AT2G43920	AT1G30560	0.0757
AT2G43920	AT1G52130	0.0499
AT2G43920	AT1G63055	0.0529
AT2G43920	AT1G76430	0.0457
AT2G43920	AT2G00900	0.0488
AT2G43920	AT2G00910	0.0698
AT2G43920	AT2G04038	0.0732
AT2G43920	AT2G07042	0.0483
AT2G43920	AT2G25080	0.0479
AT2G43920	AT2G43910	0.0872
AT2G43930	AT2G05185	0.0475
AT2G43930	AT2G43830	0.0765
AT2G43932	AT2G43930	0.0751
AT2G43940	AT1G69020	0.0462
AT2G43940	AT2G21160	0.0501
AT2G43945	AT1G04510	0.0529
AT2G43945	AT1G50320	0.0649
AT2G43945	AT1G69390	0.0488
AT2G43945	AT1G77930	0.0527
AT2G43945	AT2G36895	0.0887
AT2G43950	AT2G43920	0.0493
AT2G43950	AT2G43940	0.05
AT2G43960	AT1G06997	0.0511
AT2G43960	AT1G09420	0.051
AT2G43960	AT1G11150	0.0649
AT2G43960	AT1G17145	0.0487
AT2G43960	AT1G21290	0.0579
AT2G43960	AT1G23770	0.0458
AT2G43960	AT1G24938	0.0515
AT2G43960	AT1G27285	0.0485
AT2G43960	AT1G34080	0.0501
AT2G43960	AT1G36230	0.0641
AT2G43960	AT1G36480	0.0824
AT2G43960	AT1G50530	0.0633
AT2G43960	AT1G52610	0.1062
AT2G43960	AT1G56390	0.0467
AT2G43960	AT1G58400	0.0495
AT2G43960	AT1G60310	0.0473
AT2G43960	AT1G63860	0.051
AT2G43960	AT1G65250	0.0497
AT2G43960	AT1G67105	0.072
AT2G43960	AT2G01360	0.0977
AT2G43960	AT2G03965	0.0604
AT2G43960	AT2G04655	0.0798
AT2G43960	AT2G04875	0.0728
AT2G43960	AT2G07630	0.0561
AT2G43960	AT2G22905	0.0506
AT2G43960	AT2G27402	0.0829
AT2G43960	AT2G37435	0.0458
AT2G43960	AT2G38990	0.0633
AT2G43960	AT2G40010	0.0468
AT2G43960	AT2G43900	0.1543
AT2G43970	AT1G55675	0.0574
AT2G43970	AT1G56280	0.1084
AT2G43970	AT1G61790	0.0475
AT2G43970	AT1G64720	0.1143
AT2G43970	AT1G79830	0.0466
AT2G43970	AT1G79940	0.0915
AT2G43970	AT2G01270	0.0576
AT2G43970	AT2G14910	0.0582
AT2G43970	AT2G22490	0.0781
AT2G43970	AT2G23350	0.0489
AT2G43970	AT2G28910	0.05
AT2G43970	AT2G29210	0.0675
AT2G43970	AT2G33250	0.0457
AT2G43970	AT2G33730	0.0612
AT2G43970	AT2G40600	0.0706
AT2G43970	AT2G41900	0.0452
AT2G43980	AT1G63920	0.0478
AT2G44010	AT1G06983	0.053
AT2G44010	AT1G36640	0.0548
AT2G44010	AT1G61560	0.0515
AT2G44010	AT1G63245	0.0504
AT2G44010	AT1G68450	0.0864
AT2G44010	AT2G29995	0.0541
AT2G44010	AT2G35000	0.0476
AT2G44010	AT2G37750	0.1027
AT2G44010	AT2G44000	0.0498
AT2G44030	AT1G05387	0.0716
AT2G44030	AT1G18760	0.0534
AT2G44030	AT1G32430	0.048
AT2G44030	AT1G43895	0.0466
AT2G44030	AT1G55600	0.0534
AT2G44030	AT1G60250	0.0527
AT2G44030	AT1G70120	0.0617
AT2G44030	AT2G18820	0.0763
AT2G44030	AT2G31720	0.0643
AT2G44030	AT2G43270	0.0577
AT2G44040	AT1G01920	0.0506
AT2G44040	AT1G03860	0.0589
AT2G44040	AT1G06950	0.049
AT2G44040	AT1G11750	0.0617
AT2G44040	AT1G31180	0.0606
AT2G44040	AT1G53520	0.0626
AT2G44040	AT1G56050	0.0451
AT2G44040	AT1G59990	0.0459
AT2G44040	AT1G79560	0.0808
AT2G44040	AT2G04530	0.0465
AT2G44040	AT2G19940	0.0577
AT2G44040	AT2G28000	0.0634
AT2G44040	AT2G34640	0.0539
AT2G44040	AT2G37500	0.0832
AT2G44050	AT1G08110	0.046
AT2G44050	AT1G15930	0.0476
AT2G44050	AT1G33040	0.0477
AT2G44050	AT1G78560	0.045
AT2G44050	AT2G20930	0.0591
AT2G44050	AT2G42910	0.046
AT2G44050	AT2G43090	0.0566
AT2G44050	AT2G44040	0.0524
AT2G44060	AT1G08200	0.045
AT2G44060	AT1G10630	0.0666
AT2G44060	AT1G23190	0.0475
AT2G44060	AT2G24650	0.0619
AT2G44060	AT2G30870	0.0641
AT2G44060	AT2G36835	0.0706
AT2G44060	AT2G41475	0.0823
AT2G44060	AT2G43960	0.0668
AT2G44065	AT2G16860	0.0532
AT2G44065	AT2G39170	0.0522
AT2G44070	AT1G04370	0.1482
AT2G44070	AT1G05800	0.0551
AT2G44070	AT1G11185	0.051
AT2G44070	AT1G11925	0.0558
AT2G44070	AT1G18350	0.0571
AT2G44070	AT1G21850	0.0822
AT2G44070	AT1G30135	0.0601
AT2G44070	AT1G48980	0.0469
AT2G44070	AT1G70130	0.0693
AT2G44070	AT1G76470	0.0999
AT2G44070	AT2G14290	0.0763
AT2G44070	AT2G18190	0.0475
AT2G44070	AT2G20350	0.0457
AT2G44070	AT2G20720	0.0695
AT2G44070	AT2G29150	0.0534
AT2G44070	AT2G29470	0.0605
AT2G44070	AT2G41230	0.1407
AT2G44080	AT1G04310	0.1648
AT2G44080	AT1G06080	0.0499
AT2G44080	AT1G06160	0.0832
AT2G44080	AT1G09530	0.0553
AT2G44080	AT1G10140	0.1069
AT2G44080	AT1G14600	0.0525
AT2G44080	AT1G15670	0.049
AT2G44080	AT1G18400	0.0538
AT2G44080	AT1G19350	0.0948
AT2G44080	AT1G19770	0.0562
AT2G44080	AT1G25560	0.1311
AT2G44080	AT1G49660	0.0805
AT2G44080	AT1G52890	0.0593
AT2G44080	AT1G68840	0.0844
AT2G44080	AT1G70230	0.0512
AT2G44080	AT1G73500	0.0924
AT2G44080	AT1G73830	0.1646
AT2G44080	AT1G75490	0.0665
AT2G44080	AT2G15830	0.0673
AT2G44080	AT2G16060	0.0608
AT2G44080	AT2G16720	0.0471
AT2G44080	AT2G27050	0.058
AT2G44080	AT2G36470	0.0565
AT2G44080	AT2G39980	0.0617
AT2G44080	AT2G40670	0.0483
AT2G44080	AT2G40940	0.1733
AT2G44090	AT2G41060	0.0502
AT2G44100	AT2G30110	0.0669
AT2G44100	AT2G43945	0.0517
AT2G44100	AT2G43970	0.0564
AT2G44100	AT2G43980	0.0483
AT2G44110	AT1G06120	0.0456
AT2G44110	AT1G08430	0.0498
AT2G44110	AT1G19900	0.0685
AT2G44110	AT1G27740	0.0454
AT2G44110	AT1G30870	0.0643
AT2G44110	AT1G48930	0.0827
AT2G44110	AT1G51830	0.0524
AT2G44110	AT1G52070	0.0608
AT2G44110	AT1G58037	0.0591
AT2G44110	AT1G60050	0.0476
AT2G44110	AT1G73340	0.0511
AT2G44110	AT1G74830	0.0473
AT2G44110	AT2G29010	0.0818
AT2G44110	AT2G42850	0.0682
AT2G44120	AT1G02280	0.0531
AT2G44120	AT1G15930	0.0716
AT2G44120	AT1G49760	0.0501
AT2G44120	AT1G67430	0.0977
AT2G44120	AT2G01250	0.0896
AT2G44120	AT2G06985	0.0452
AT2G44120	AT2G17360	0.0752
AT2G44120	AT2G20450	0.0516
AT2G44120	AT2G31610	0.0513
AT2G44120	AT2G37270	0.0491
AT2G44120	AT2G39460	0.0579
AT2G44120	AT2G41840	0.06
AT2G44140	AT1G12470	0.0464
AT2G44150	AT1G51570	0.0477
AT2G44150	AT1G62330	0.0557
AT2G44150	AT1G63430	0.0491
AT2G44160	AT1G02500	0.1162
AT2G44160	AT1G06550	0.0712
AT2G44160	AT1G10670	0.1084
AT2G44160	AT1G12000	0.0647
AT2G44160	AT1G12672	0.047
AT2G44160	AT1G16350	0.0553
AT2G44160	AT1G22410	0.0852
AT2G44160	AT1G48850	0.0657
AT2G44160	AT1G51680	0.0608
AT2G44160	AT1G52760	0.0905
AT2G44160	AT1G75680	0.0579
AT2G44160	AT2G22250	0.0852
AT2G44160	AT2G36880	0.0912
AT2G44160	AT2G40890	0.0821
AT2G44170	AT1G21940	0.0857
AT2G44170	AT1G31370	0.0539
AT2G44170	AT2G05720	0.0473
AT2G44170	AT2G29820	0.0597
AT2G44180	AT1G52780	0.0595
AT2G44180	AT2G06025	0.0464
AT2G44190	AT1G03780	0.0492
AT2G44190	AT1G23790	0.0634
AT2G44190	AT2G16270	0.0479
AT2G44190	AT2G25880	0.0501
AT2G44190	AT2G42110	0.0456
AT2G44195	AT1G70400	0.0625
AT2G44195	AT1G80990	0.0589
AT2G44195	AT2G33090	0.0476
AT2G44200	AT1G13220	0.0575
AT2G44200	AT1G15340	0.0743
AT2G44200	AT1G56660	0.0485
AT2G44200	AT1G67230	0.1063
AT2G44200	AT1G68790	0.0812
AT2G44200	AT1G80790	0.0502
AT2G44200	AT2G15270	0.0487
AT2G44200	AT2G16860	0.0496
AT2G44200	AT2G33435	0.0757
AT2G44210	AT2G40435	0.0586
AT2G44210	AT2G43890	0.045
AT2G44220	AT1G08935	0.0667
AT2G44220	AT1G14182	0.0511
AT2G44220	AT1G16225	0.0594
AT2G44220	AT1G19390	0.0679
AT2G44220	AT1G54950	0.0789
AT2G44220	AT1G61750	0.0931
AT2G44220	AT1G66020	0.0536
AT2G44220	AT1G72590	0.0579
AT2G44220	AT1G79130	0.0497
AT2G44220	AT2G14210	0.0676
AT2G44220	AT2G14440	0.0819
AT2G44220	AT2G23445	0.049
AT2G44220	AT2G34317	0.0894
AT2G44220	AT2G36260	0.0712
AT2G44220	AT2G43220	0.0499
AT2G44220	AT2G44210	0.0487
AT2G44230	AT1G04280	0.0499
AT2G44230	AT1G11410	0.0496
AT2G44230	AT1G18810	0.0503
AT2G44230	AT1G23390	0.048
AT2G44230	AT1G23480	0.0537
AT2G44230	AT1G66190	0.069
AT2G44230	AT1G72510	0.066
AT2G44230	AT2G16280	0.0605
AT2G44230	AT2G25200	0.0565
AT2G44230	AT2G28470	0.0608
AT2G44230	AT2G29450	0.0491
AT2G44230	AT2G32150	0.0599
AT2G44230	AT2G32800	0.0552
AT2G44230	AT2G38110	0.0729
AT2G44230	AT2G38750	0.0522
AT2G44230	AT2G40610	0.0599
AT2G44240	AT1G22990	0.0646
AT2G44240	AT1G33730	0.067
AT2G44240	AT1G33950	0.108
AT2G44240	AT1G36745	0.055
AT2G44240	AT1G51860	0.0684
AT2G44240	AT1G60830	0.0464
AT2G44240	AT1G64360	0.0471
AT2G44240	AT1G65483	0.0599
AT2G44240	AT1G66960	0.078
AT2G44240	AT1G68620	0.0454
AT2G44240	AT1G75040	0.048
AT2G44240	AT2G00580	0.0975
AT2G44240	AT2G04460	0.0567
AT2G44240	AT2G06065	0.0906
AT2G44240	AT2G14610	0.0702
AT2G44240	AT2G15130	0.0607
AT2G44240	AT2G25440	0.0836
AT2G44250	AT1G21395	0.0819
AT2G44250	AT1G26796	0.146
AT2G44250	AT1G26797	0.0609
AT2G44250	AT1G43666	0.0582
AT2G44250	AT1G43667	0.097
AT2G44250	AT1G49190	0.0739
AT2G44250	AT2G04750	0.0862
AT2G44250	AT2G27700	0.0516
AT2G44250	AT2G32370	0.065
AT2G44250	AT2G34890	0.1054
AT2G44270	AT2G42210	0.049
AT2G44290	AT2G40520	0.0669
AT2G44290	AT2G44240	0.0886
AT2G44290	AT2G44280	0.0715
AT2G44300	AT1G22885	0.078
AT2G44300	AT1G23760	0.0567
AT2G44300	AT1G25530	0.0514
AT2G44300	AT1G50590	0.0502
AT2G44300	AT1G51680	0.0945
AT2G44300	AT1G58170	0.0675
AT2G44300	AT1G60680	0.0479
AT2G44300	AT1G66190	0.0461
AT2G44300	AT1G66230	0.0526
AT2G44300	AT1G79180	0.0661
AT2G44300	AT2G24762	0.0626
AT2G44300	AT2G37870	0.07
AT2G44300	AT2G40890	0.0465
AT2G44300	AT2G43120	0.0732
AT2G44300	AT2G44290	0.0854
AT2G44310	AT1G09794	0.051
AT2G44310	AT1G15710	0.0496
AT2G44310	AT1G29260	0.0557
AT2G44310	AT1G47710	0.045
AT2G44310	AT1G67350	0.0464
AT2G44310	AT2G27030	0.0498
AT2G44310	AT2G36835	0.0478
AT2G44330	AT1G05387	0.0631
AT2G44330	AT1G51230	0.0554
AT2G44330	AT1G65740	0.0754
AT2G44330	AT2G03180	0.0483
AT2G44340	AT1G07550	0.052
AT2G44340	AT1G13550	0.0486
AT2G44340	AT1G14550	0.0547
AT2G44340	AT1G30560	0.0719
AT2G44340	AT1G33840	0.0588
AT2G44340	AT1G44020	0.0607
AT2G44340	AT1G44030	0.0511
AT2G44340	AT1G44050	0.0495
AT2G44340	AT1G53635	0.0755
AT2G44340	AT1G66200	0.0488
AT2G44340	AT1G66440	0.0557
AT2G44340	AT1G68880	0.06
AT2G44340	AT1G78000	0.0543
AT2G44340	AT1G80450	0.0619
AT2G44340	AT2G21020	0.0658
AT2G44340	AT2G28160	0.0739
AT2G44340	AT2G28270	0.0838
AT2G44340	AT2G28850	0.0595
AT2G44340	AT2G28970	0.0721
AT2G44340	AT2G34180	0.0741
AT2G44340	AT2G36690	0.0667
AT2G44340	AT2G37820	0.0551
AT2G44350	AT1G20260	0.0696
AT2G44350	AT1G24180	0.0971
AT2G44350	AT1G51980	0.0716
AT2G44350	AT2G33040	0.0534
AT2G44350	AT2G36580	0.0581
AT2G44350	AT2G44100	0.0516
AT2G44350	AT2G44310	0.0462
AT2G44360	AT1G61780	0.0495
AT2G44370	AT1G10340	0.0486
AT2G44370	AT1G13480	0.0779
AT2G44370	AT1G13530	0.0557
AT2G44370	AT1G13540	0.0505
AT2G44370	AT1G13550	0.06
AT2G44370	AT1G14540	0.0913
AT2G44370	AT1G16150	0.0838
AT2G44370	AT1G30700	0.079
AT2G44370	AT1G30720	0.0506
AT2G44370	AT1G30730	0.0575
AT2G44370	AT1G36622	0.0586
AT2G44370	AT1G49030	0.0476
AT2G44370	AT1G51800	0.0519
AT2G44370	AT1G51850	0.1404
AT2G44370	AT1G53625	0.0611
AT2G44370	AT1G64170	0.0561
AT2G44370	AT1G65481	0.0622
AT2G44370	AT1G65510	0.0455
AT2G44370	AT1G65730	0.0524
AT2G44370	AT1G65845	0.0468
AT2G44370	AT1G68150	0.051
AT2G44370	AT2G17740	0.136
AT2G44370	AT2G19190	0.0544
AT2G44370	AT2G24570	0.0496
AT2G44370	AT2G25470	0.0509
AT2G44370	AT2G27660	0.0964
AT2G44370	AT2G35910	0.0634
AT2G44370	AT2G36690	0.1291
AT2G44370	AT2G37430	0.046
AT2G44370	AT2G39200	0.1153
AT2G44370	AT2G39518	0.081
AT2G44370	AT2G39530	0.0635
AT2G44370	AT2G42060	0.1019
AT2G44380	AT1G03850	0.0473
AT2G44380	AT1G05700	0.045
AT2G44380	AT1G13080	0.064
AT2G44380	AT1G15040	0.0672
AT2G44380	AT1G30720	0.0563
AT2G44380	AT1G51790	0.0478
AT2G44380	AT1G51850	0.0611
AT2G44380	AT1G51860	0.0696
AT2G44380	AT1G53633	0.0572
AT2G44380	AT1G64170	0.0588
AT2G44380	AT1G65845	0.0512
AT2G44380	AT2G27660	0.1232
AT2G44380	AT2G35910	0.0819
AT2G44380	AT2G36690	0.0461
AT2G44380	AT2G42060	0.0461
AT2G44380	AT2G44340	0.0546
AT2G44380	AT2G44370	0.1926
AT2G44383	AT1G51860	0.055
AT2G44383	AT1G65483	0.0493
AT2G44383	AT2G44380	0.1228
AT2G44390	AT1G11920	0.0646
AT2G44390	AT1G15610	0.0589
AT2G44390	AT1G15620	0.0493
AT2G44390	AT1G28040	0.0532
AT2G44390	AT1G30850	0.0503
AT2G44390	AT1G33840	0.0697
AT2G44390	AT1G33870	0.0636
AT2G44390	AT1G44020	0.0496
AT2G44390	AT1G44030	0.0463
AT2G44390	AT1G51870	0.0648
AT2G44390	AT1G59171	0.0589
AT2G44390	AT2G24930	0.0473
AT2G44390	AT2G44380	0.1298
AT2G44400	AT1G16760	0.0502
AT2G44400	AT1G21210	0.0725
AT2G44400	AT1G33840	0.0575
AT2G44400	AT1G42377	0.0877
AT2G44400	AT1G65360	0.1015
AT2G44400	AT2G44380	0.1518
AT2G44400	AT2G44390	0.0881
AT2G44410	AT2G32070	0.0451
AT2G44410	AT2G44380	0.0658
AT2G44420	AT1G51560	0.0469
AT2G44450	AT1G15210	0.0466
AT2G44460	AT1G03020	0.0471
AT2G44460	AT1G08865	0.0884
AT2G44460	AT1G12030	0.1788
AT2G44460	AT1G18870	0.0484
AT2G44460	AT1G19630	0.0508
AT2G44460	AT1G23730	0.1315
AT2G44460	AT1G49640	0.0882
AT2G44460	AT1G66760	0.0466
AT2G44460	AT1G75280	0.124
AT2G44460	AT1G75290	0.0609
AT2G44460	AT1G77670	0.0585
AT2G44460	AT2G43750	0.0465
AT2G44460	AT2G44450	0.0514
AT2G44470	AT1G61800	0.0616
AT2G44470	AT1G65090	0.0693
AT2G44470	AT1G68510	0.097
AT2G44470	AT2G23510	0.0779
AT2G44470	AT2G34700	0.0782
AT2G44470	AT2G41225	0.0645
AT2G44480	AT1G29860	0.0759
AT2G44480	AT1G44970	0.0547
AT2G44480	AT1G65690	0.0559
AT2G44480	AT2G02930	0.0476
AT2G44480	AT2G22620	0.0612
AT2G44480	AT2G39410	0.0555
AT2G44490	AT1G03370	0.0478
AT2G44490	AT1G05010	0.0753
AT2G44490	AT1G08930	0.0691
AT2G44490	AT1G13110	0.0452
AT2G44490	AT1G16110	0.0668
AT2G44490	AT1G18390	0.08
AT2G44490	AT1G21130	0.0557
AT2G44490	AT1G27040	0.0483
AT2G44490	AT1G33600	0.0713
AT2G44490	AT1G51805	0.0938
AT2G44490	AT1G52200	0.0498
AT2G44490	AT1G55450	0.1656
AT2G44490	AT1G57990	0.0476
AT2G44490	AT1G59870	0.1627
AT2G44490	AT1G70410	0.0586
AT2G44490	AT1G70530	0.0834
AT2G44490	AT2G20960	0.1587
AT2G44490	AT2G22430	0.0581
AT2G44500	AT1G02660	0.0718
AT2G44500	AT1G10550	0.0586
AT2G44500	AT1G12990	0.0562
AT2G44500	AT1G22190	0.0488
AT2G44500	AT1G23030	0.0714
AT2G44500	AT1G24170	0.0589
AT2G44500	AT1G35140	0.0503
AT2G44500	AT1G61100	0.0719
AT2G44500	AT2G23810	0.0769
AT2G44500	AT2G24550	0.0687
AT2G44500	AT2G27500	0.0512
AT2G44500	AT2G41640	0.0754
AT2G44510	AT1G72440	0.0505
AT2G44520	AT1G06130	0.048
AT2G44520	AT2G02050	0.053
AT2G44520	AT2G44350	0.0501
AT2G44525	AT1G19310	0.0618
AT2G44530	AT1G11910	0.0458
AT2G44540	AT1G24062	0.1616
AT2G44540	AT1G31250	0.1108
AT2G44540	AT1G64830	0.0622
AT2G44540	AT2G20465	0.0606
AT2G44540	AT2G30810	0.1185
AT2G44550	AT1G06030	0.0494
AT2G44550	AT1G17800	0.2505
AT2G44550	AT1G21850	0.0628
AT2G44550	AT1G24062	0.0939
AT2G44550	AT1G31250	0.0683
AT2G44550	AT1G51230	0.0507
AT2G44550	AT1G56233	0.0696
AT2G44550	AT1G61688	0.0543
AT2G44550	AT1G64830	0.0885
AT2G44550	AT1G65770	0.0644
AT2G44550	AT1G66852	0.0652
AT2G44550	AT2G15345	0.0493
AT2G44550	AT2G40210	0.0808
AT2G44550	AT2G42100	0.0514
AT2G44550	AT2G44540	0.3406
AT2G44560	AT1G05580	0.0497
AT2G44560	AT1G08150	0.0505
AT2G44560	AT1G11770	0.052
AT2G44560	AT1G30710	0.1814
AT2G44560	AT1G51230	0.0699
AT2G44560	AT1G51250	0.0909
AT2G44560	AT1G54070	0.0758
AT2G44560	AT1G66210	0.0839
AT2G44560	AT2G05850	0.0811
AT2G44560	AT2G16730	0.0463
AT2G44560	AT2G21235	0.064
AT2G44560	AT2G23900	0.0662
AT2G44560	AT2G25600	0.045
AT2G44560	AT2G28640	0.0451
AT2G44560	AT2G31430	0.0513
AT2G44560	AT2G35215	0.0484
AT2G44570	AT1G11850	0.0767
AT2G44570	AT1G31983	0.0523
AT2G44570	AT1G44830	0.0651
AT2G44570	AT1G70710	0.0489
AT2G44570	AT1G72290	0.0501
AT2G44570	AT2G04570	0.0554
AT2G44570	AT2G24800	0.0482
AT2G44570	AT2G39690	0.1263
AT2G44570	AT2G41230	0.0465
AT2G44578	AT1G11185	0.0528
AT2G44578	AT1G17750	0.0522
AT2G44578	AT1G28480	0.0525
AT2G44578	AT1G29290	0.0459
AT2G44578	AT1G30135	0.0579
AT2G44578	AT1G30370	0.0572
AT2G44578	AT1G47130	0.0528
AT2G44578	AT1G69920	0.0472
AT2G44578	AT2G14290	0.0806
AT2G44578	AT2G22770	0.0531
AT2G44578	AT2G23270	0.0917
AT2G44578	AT2G30830	0.0496
AT2G44578	AT2G42760	0.0833
AT2G44580	AT1G04020	0.0578
AT2G44580	AT1G04730	0.0635
AT2G44580	AT1G07270	0.0452
AT2G44580	AT1G07370	0.0814
AT2G44580	AT1G20720	0.0588
AT2G44580	AT1G26330	0.0587
AT2G44580	AT1G44900	0.0643
AT2G44580	AT1G47210	0.0541
AT2G44580	AT1G65470	0.0459
AT2G44580	AT1G67320	0.0748
AT2G44580	AT1G67630	0.074
AT2G44580	AT2G07690	0.0737
AT2G44580	AT2G16440	0.0509
AT2G44580	AT2G20980	0.0454
AT2G44580	AT2G21790	0.0583
AT2G44580	AT2G24490	0.0491
AT2G44580	AT2G29570	0.0578
AT2G44580	AT2G29680	0.06
AT2G44580	AT2G31650	0.0465
AT2G44580	AT2G37560	0.0571
AT2G44580	AT2G40550	0.0783
AT2G44581	AT2G43390	0.0524
AT2G44590	AT1G21290	0.0517
AT2G44600	AT1G50640	0.0451
AT2G44600	AT2G27580	0.0492
AT2G44610	AT1G02130	0.0562
AT2G44610	AT1G16470	0.046
AT2G44610	AT2G33470	0.0459
AT2G44610	AT2G41200	0.0482
AT2G44610	AT2G42810	0.0538
AT2G44620	AT1G01050	0.0538
AT2G44620	AT1G10630	0.0663
AT2G44620	AT1G15270	0.0482
AT2G44620	AT1G19360	0.0747
AT2G44620	AT1G22520	0.0453
AT2G44620	AT1G48350	0.0462
AT2G44620	AT2G02050	0.0885
AT2G44620	AT2G18030	0.068
AT2G44620	AT2G33220	0.0505
AT2G44620	AT2G36060	0.0726
AT2G44620	AT2G40980	0.0463
AT2G44620	AT2G44525	0.0762
AT2G44640	AT1G12770	0.0478
AT2G44640	AT1G43190	0.0477
AT2G44640	AT1G48460	0.045
AT2G44640	AT1G69200	0.0625
AT2G44650	AT1G06190	0.0775
AT2G44650	AT2G17240	0.0512
AT2G44650	AT2G24090	0.0558
AT2G44650	AT2G40490	0.0746
AT2G44650	AT2G43560	0.0471
AT2G44660	AT1G14360	0.065
AT2G44660	AT1G27330	0.0609
AT2G44660	AT1G29310	0.0694
AT2G44660	AT1G51540	0.0452
AT2G44660	AT1G56340	0.0545
AT2G44660	AT1G61790	0.0473
AT2G44660	AT1G65040	0.0501
AT2G44660	AT1G70330	0.0527
AT2G44660	AT1G78920	0.0458
AT2G44660	AT2G02810	0.0943
AT2G44660	AT2G25110	0.046
AT2G44670	AT1G13245	0.0467
AT2G44670	AT1G20840	0.0506
AT2G44670	AT1G30820	0.0654
AT2G44670	AT1G68440	0.0908
AT2G44670	AT1G72510	0.0484
AT2G44670	AT1G75800	0.0466
AT2G44670	AT1G78020	0.0683
AT2G44670	AT1G78090	0.0738
AT2G44670	AT1G78100	0.055
AT2G44670	AT1G79110	0.0491
AT2G44670	AT2G18160	0.0824
AT2G44670	AT2G27090	0.0738
AT2G44670	AT2G30600	0.0516
AT2G44670	AT2G38310	0.0505
AT2G44670	AT2G39570	0.1031
AT2G44680	AT2G16405	0.0451
AT2G44680	AT2G21600	0.0492
AT2G44680	AT2G37570	0.0524
AT2G44680	AT2G44670	0.0466
AT2G44690	AT1G07880	0.0498
AT2G44690	AT2G13820	0.046
AT2G44710	AT1G04790	0.0475
AT2G44710	AT2G27100	0.0639
AT2G44730	AT1G07250	0.0578
AT2G44730	AT2G32900	0.0494
AT2G44730	AT2G39720	0.1094
AT2G44740	AT1G22330	0.0472
AT2G44740	AT1G25230	0.0469
AT2G44740	AT1G27210	0.0638
AT2G44740	AT1G61795	0.0506
AT2G44740	AT1G74670	0.0595
AT2G44740	AT2G18890	0.054
AT2G44740	AT2G32430	0.0469
AT2G44740	AT2G36050	0.049
AT2G44740	AT2G40610	0.0635
AT2G44745	AT1G02630	0.073
AT2G44745	AT1G08283	0.0721
AT2G44745	AT1G08440	0.0478
AT2G44745	AT1G11080	0.0664
AT2G44745	AT1G13600	0.0497
AT2G44745	AT1G19630	0.0626
AT2G44745	AT1G21890	0.0518
AT2G44745	AT1G22480	0.0981
AT2G44745	AT1G30650	0.0473
AT2G44745	AT1G32770	0.0499
AT2G44745	AT1G47485	0.1043
AT2G44745	AT1G49320	0.0544
AT2G44745	AT1G62360	0.1645
AT2G44745	AT1G70260	0.0521
AT2G44745	AT1G70510	0.0513
AT2G44745	AT2G42610	0.0493
AT2G44745	AT2G42800	0.0532
AT2G44745	AT2G43660	0.0538
AT2G44750	AT2G38980	0.0452
AT2G44760	AT1G06190	0.0511
AT2G44760	AT1G11430	0.0457
AT2G44760	AT1G70200	0.0581
AT2G44760	AT2G20860	0.0497
AT2G44780	AT1G43895	0.0473
AT2G44780	AT2G09925	0.064
AT2G44780	AT2G37810	0.0458
AT2G44780	AT2G38350	0.0628
AT2G44790	AT1G02900	0.0827
AT2G44790	AT1G05260	0.0977
AT2G44790	AT1G08830	0.0914
AT2G44790	AT1G14870	0.0556
AT2G44790	AT1G15380	0.0556
AT2G44790	AT1G20900	0.0598
AT2G44790	AT1G30700	0.0664
AT2G44790	AT1G61820	0.0505
AT2G44790	AT1G72230	0.0794
AT2G44790	AT1G76930	0.0574
AT2G44790	AT2G30130	0.0526
AT2G44790	AT2G30210	0.049
AT2G44790	AT2G43150	0.0925
AT2G44798	AT1G04973	0.0703
AT2G44798	AT1G08945	0.0593
AT2G44798	AT1G12805	0.0912
AT2G44798	AT1G12810	0.0606
AT2G44798	AT1G52696	0.0512
AT2G44798	AT1G72350	0.0525
AT2G44798	AT2G06985	0.0657
AT2G44798	AT2G17845	0.0747
AT2G44798	AT2G17850	0.1797
AT2G44798	AT2G34390	0.0743
AT2G44798	AT2G39415	0.0651
AT2G44800	AT1G42700	0.0968
AT2G44800	AT1G59470	0.0665
AT2G44800	AT1G67450	0.0482
AT2G44800	AT1G77100	0.0618
AT2G44800	AT2G06980	0.0523
AT2G44800	AT2G06985	0.0536
AT2G44800	AT2G44798	0.0542
AT2G44810	AT1G17420	0.1118
AT2G44810	AT1G19565	0.0527
AT2G44810	AT1G21980	0.0514
AT2G44810	AT1G32860	0.0604
AT2G44810	AT1G32910	0.1
AT2G44810	AT1G43160	0.0507
AT2G44810	AT1G51780	0.129
AT2G44810	AT2G06045	0.0544
AT2G44810	AT2G17450	0.0453
AT2G44810	AT2G22760	0.0587
AT2G44810	AT2G27505	0.0777
AT2G44810	AT2G29440	0.0885
AT2G44810	AT2G30830	0.1434
AT2G44810	AT2G36590	0.0972
AT2G44820	AT2G25670	0.0902
AT2G44830	AT1G05470	0.0707
AT2G44830	AT1G73590	0.0867
AT2G44830	AT2G35350	0.0618
AT2G44830	AT2G41820	0.0653
AT2G44840	AT1G05575	0.0805
AT2G44840	AT1G07135	0.0512
AT2G44840	AT1G14480	0.0494
AT2G44840	AT1G17380	0.0648
AT2G44840	AT1G17420	0.0653
AT2G44840	AT1G17750	0.0756
AT2G44840	AT1G19210	0.0728
AT2G44840	AT1G20310	0.0874
AT2G44840	AT1G20510	0.0549
AT2G44840	AT1G28370	0.0636
AT2G44840	AT1G28480	0.1074
AT2G44840	AT1G30370	0.0636
AT2G44840	AT1G35210	0.0463
AT2G44840	AT1G61340	0.0793
AT2G44840	AT1G61890	0.0738
AT2G44840	AT1G72520	0.058
AT2G44840	AT1G72920	0.076
AT2G44840	AT1G72940	0.0734
AT2G44840	AT1G74930	0.1291
AT2G44840	AT1G74950	0.0868
AT2G44840	AT1G76640	0.0866
AT2G44840	AT1G80840	0.0591
AT2G44840	AT2G14290	0.0497
AT2G44840	AT2G22500	0.057
AT2G44840	AT2G22760	0.0615
AT2G44840	AT2G26380	0.049
AT2G44840	AT2G26530	0.082
AT2G44840	AT2G39650	0.1101
AT2G44840	AT2G40140	0.0929
AT2G44840	AT2G44578	0.0776
AT2G44860	AT1G18800	0.0496
AT2G44860	AT1G64490	0.0619
AT2G44860	AT2G23090	0.0973
AT2G44860	AT2G29530	0.0619
AT2G44860	AT2G40360	0.0516
AT2G44860	AT2G40765	0.059
AT2G44860	AT2G43650	0.0574
AT2G44870	AT1G11430	0.0549
AT2G44870	AT1G18720	0.0456
AT2G44870	AT1G54520	0.0697
AT2G44870	AT1G68660	0.0476
AT2G44870	AT2G17240	0.0616
AT2G44870	AT2G39290	0.0461
AT2G44890	AT1G09935	0.0829
AT2G44890	AT1G17615	0.066
AT2G44890	AT1G62320	0.0626
AT2G44900	AT2G25430	0.0515
AT2G44910	AT1G01260	0.0624
AT2G44910	AT1G04180	0.1836
AT2G44910	AT1G69010	0.0483
AT2G44910	AT1G75450	0.0502
AT2G44910	AT2G36400	0.0618
AT2G44910	AT2G39870	0.0563
AT2G44910	AT2G42870	0.0688
AT2G44920	AT1G05190	0.0493
AT2G44920	AT1G32990	0.0495
AT2G44920	AT1G49975	0.0498
AT2G44920	AT1G52220	0.0568
AT2G44920	AT1G57770	0.0542
AT2G44920	AT1G69740	0.0501
AT2G44920	AT2G35370	0.0482
AT2G44925	AT1G04445	0.0594
AT2G44925	AT1G17770	0.0771
AT2G44925	AT1G22015	0.0698
AT2G44925	AT1G29010	0.0502
AT2G44925	AT1G29650	0.0483
AT2G44925	AT1G31630	0.0553
AT2G44925	AT1G35183	0.1071
AT2G44925	AT1G44090	0.0743
AT2G44925	AT1G48910	0.0718
AT2G44925	AT1G49290	0.1564
AT2G44925	AT1G56400	0.066
AT2G44925	AT1G61330	0.0872
AT2G44925	AT1G65300	0.0597
AT2G44925	AT1G65330	0.0519
AT2G44925	AT1G65740	0.1575
AT2G44925	AT1G65770	0.0778
AT2G44925	AT1G67775	0.1053
AT2G44925	AT1G69190	0.0522
AT2G44925	AT1G73610	0.1006
AT2G44925	AT1G76290	0.0455
AT2G44925	AT2G15720	0.0796
AT2G44925	AT2G17090	0.0645
AT2G44925	AT2G17305	0.0813
AT2G44925	AT2G20160	0.156
AT2G44925	AT2G25685	0.0503
AT2G44925	AT2G25700	0.1221
AT2G44930	AT2G28580	0.1956
AT2G44930	AT2G32860	0.089
AT2G44940	AT1G13360	0.0942
AT2G44940	AT1G62870	0.0523
AT2G44940	AT1G76240	0.0471
AT2G44940	AT1G78210	0.0621
AT2G44940	AT1G79160	0.0554
AT2G44940	AT2G01150	0.0506
AT2G44940	AT2G29970	0.0459
AT2G44940	AT2G31230	0.0484
AT2G44950	AT1G10870	0.0477
AT2G44950	AT1G51690	0.0536
AT2G44950	AT1G71070	0.0485
AT2G44950	AT2G35630	0.0639
AT2G44970	AT1G20225	0.0602
AT2G44970	AT1G36730	0.0506
AT2G44970	AT1G48350	0.0453
AT2G44970	AT1G73200	0.0457
AT2G44970	AT2G21440	0.0467
AT2G44990	AT1G01453	0.0546
AT2G44990	AT1G05133	0.0703
AT2G44990	AT1G08440	0.0483
AT2G44990	AT1G16950	0.0762
AT2G44990	AT1G18835	0.0498
AT2G44990	AT1G28650	0.0821
AT2G44990	AT1G47485	0.0491
AT2G44990	AT1G71690	0.0613
AT2G44990	AT1G73610	0.0452
AT2G44990	AT2G10470	0.0972
AT2G44990	AT2G28056	0.0649
AT2G44990	AT2G44980	0.0562
AT2G44995	AT2G30945	0.1396
AT2G45000	AT1G10390	0.0471
AT2G45000	AT1G14850	0.054
AT2G45000	AT1G51310	0.0489
AT2G45000	AT1G65080	0.0456
AT2G45000	AT2G38770	0.0528
AT2G45010	AT2G36300	0.06
AT2G45030	AT1G06220	0.0466
AT2G45030	AT1G07930	0.0729
AT2G45030	AT1G18450	0.0452
AT2G45030	AT1G45332	0.1667
AT2G45030	AT1G47550	0.0605
AT2G45030	AT1G69250	0.0646
AT2G45030	AT2G31060	0.0854
AT2G45030	AT2G37690	0.0483
AT2G45040	AT1G03920	0.0677
AT2G45040	AT1G16950	0.0569
AT2G45040	AT2G44990	0.0688
AT2G45050	AT1G67590	0.0536
AT2G45050	AT1G74490	0.0457
AT2G45050	AT1G75710	0.0487
AT2G45050	AT1G79840	0.047
AT2G45050	AT2G12646	0.0503
AT2G45050	AT2G19660	0.0734
AT2G45050	AT2G36400	0.0484
AT2G45050	AT2G40475	0.0629
AT2G45050	AT2G42870	0.0469
AT2G45070	AT1G01100	0.0665
AT2G45070	AT1G09210	0.0497
AT2G45070	AT1G21930	0.0507
AT2G45070	AT1G25275	0.0651
AT2G45070	AT1G27330	0.0787
AT2G45070	AT1G27350	0.0598
AT2G45070	AT1G28395	0.0553
AT2G45070	AT1G56340	0.0693
AT2G45070	AT1G57540	0.0485
AT2G45070	AT1G75950	0.0474
AT2G45070	AT2G02810	0.0513
AT2G45070	AT2G19790	0.053
AT2G45070	AT2G20820	0.0697
AT2G45070	AT2G23930	0.0566
AT2G45080	AT1G22470	0.0697
AT2G45080	AT1G30110	0.0495
AT2G45080	AT1G44830	0.0833
AT2G45080	AT1G76620	0.049
AT2G45080	AT2G01150	0.0498
AT2G45080	AT2G04500	0.0535
AT2G45100	AT1G20225	0.0528
AT2G45100	AT2G44970	0.0476
AT2G45110	AT1G05960	0.06
AT2G45110	AT1G17800	0.0468
AT2G45110	AT1G18610	0.0886
AT2G45110	AT1G24062	0.1043
AT2G45110	AT1G24110	0.0478
AT2G45110	AT1G32049	0.0502
AT2G45110	AT1G56415	0.0456
AT2G45110	AT1G58300	0.0586
AT2G45110	AT1G61688	0.0607
AT2G45110	AT1G64830	0.0507
AT2G45110	AT1G69090	0.0693
AT2G45110	AT2G03955	0.0732
AT2G45110	AT2G04046	0.0882
AT2G45110	AT2G20208	0.0724
AT2G45110	AT2G20465	0.0475
AT2G45110	AT2G22155	0.0867
AT2G45110	AT2G25305	0.0874
AT2G45110	AT2G31980	0.0932
AT2G45110	AT2G40970	0.0508
AT2G45110	AT2G44540	0.1724
AT2G45130	AT1G08165	0.0857
AT2G45130	AT1G08310	0.1525
AT2G45130	AT1G08947	0.1159
AT2G45130	AT1G09605	0.0876
AT2G45130	AT1G17710	0.2309
AT2G45130	AT1G19200	0.1062
AT2G45130	AT1G20860	0.1136
AT2G45130	AT1G21529	0.0847
AT2G45130	AT1G22150	0.0621
AT2G45130	AT1G23110	0.0638
AT2G45130	AT1G30560	0.0622
AT2G45130	AT1G43886	0.0536
AT2G45130	AT1G49900	0.0527
AT2G45130	AT1G53610	0.0625
AT2G45130	AT1G67600	0.0454
AT2G45130	AT1G67610	0.0704
AT2G45130	AT1G71130	0.0587
AT2G45130	AT1G73010	0.1748
AT2G45130	AT1G73220	0.0973
AT2G45130	AT1G76430	0.1015
AT2G45130	AT2G04460	0.11
AT2G45130	AT2G08820	0.0784
AT2G45130	AT2G11810	0.1456
AT2G45130	AT2G32830	0.1184
AT2G45130	AT2G34210	0.1207
AT2G45130	AT2G38940	0.0771
AT2G45135	AT1G05397	0.0485
AT2G45135	AT1G08310	0.0639
AT2G45135	AT1G08947	0.0648
AT2G45135	AT1G13750	0.0498
AT2G45135	AT1G17710	0.0588
AT2G45135	AT1G20860	0.0938
AT2G45135	AT1G21529	0.0566
AT2G45135	AT1G22150	0.054
AT2G45135	AT1G23110	0.0869
AT2G45135	AT1G30560	0.0582
AT2G45135	AT1G43886	0.0644
AT2G45135	AT1G67610	0.0989
AT2G45135	AT2G07645	0.069
AT2G45135	AT2G19890	0.0581
AT2G45135	AT2G24000	0.0508
AT2G45135	AT2G32830	0.0868
AT2G45135	AT2G34210	0.129
AT2G45135	AT2G43920	0.0768
AT2G45135	AT2G45130	0.1685
AT2G45140	AT1G69340	0.0466
AT2G45140	AT2G21160	0.0475
AT2G45140	AT2G44100	0.0497
AT2G45160	AT1G01300	0.0573
AT2G45160	AT1G16510	0.0574
AT2G45160	AT1G30490	0.0507
AT2G45160	AT1G53510	0.0687
AT2G45160	AT2G17550	0.0514
AT2G45160	AT2G18160	0.0713
AT2G45170	AT1G01240	0.0495
AT2G45170	AT1G02610	0.0491
AT2G45170	AT1G10740	0.0517
AT2G45170	AT1G23390	0.0681
AT2G45170	AT1G27290	0.1038
AT2G45170	AT1G28250	0.0643
AT2G45170	AT1G44770	0.0896
AT2G45170	AT1G47128	0.0516
AT2G45170	AT1G56220	0.0649
AT2G45170	AT1G62040	0.0529
AT2G45170	AT1G63800	0.0504
AT2G45170	AT1G70290	0.0593
AT2G45170	AT1G75380	0.0958
AT2G45170	AT1G80920	0.1049
AT2G45170	AT2G18700	0.0599
AT2G45170	AT2G27030	0.0464
AT2G45170	AT2G30250	0.0561
AT2G45170	AT2G40110	0.0497
AT2G45180	AT1G03870	0.1097
AT2G45180	AT1G08930	0.0821
AT2G45180	AT1G12090	0.1633
AT2G45180	AT1G20010	0.0787
AT2G45180	AT1G51805	0.0616
AT2G45180	AT1G66940	0.0492
AT2G45180	AT2G02080	0.0648
AT2G45180	AT2G05520	0.0542
AT2G45180	AT2G06850	0.0889
AT2G45180	AT2G18910	0.0523
AT2G45180	AT2G22170	0.0685
AT2G45180	AT2G22990	0.1041
AT2G45180	AT2G23600	0.0784
AT2G45180	AT2G30520	0.049
AT2G45180	AT2G39010	0.0464
AT2G45180	AT2G41560	0.0651
AT2G45190	AT1G01630	0.0488
AT2G45190	AT1G08465	0.1582
AT2G45190	AT1G13400	0.0466
AT2G45190	AT1G14440	0.0794
AT2G45190	AT1G24590	0.074
AT2G45190	AT1G30950	0.0591
AT2G45190	AT1G68480	0.0483
AT2G45190	AT1G68780	0.082
AT2G45190	AT1G70560	0.047
AT2G45190	AT1G75240	0.0518
AT2G45190	AT1G75430	0.0508
AT2G45190	AT2G26580	0.1714
AT2G45190	AT2G27385	0.0789
AT2G45190	AT2G28610	0.0733
AT2G45190	AT2G40880	0.0723
AT2G45200	AT1G51730	0.0527
AT2G45200	AT2G24765	0.0477
AT2G45200	AT2G44610	0.0524
AT2G45210	AT1G16510	0.0535
AT2G45210	AT2G40330	0.0471
AT2G45220	AT1G13830	0.0563
AT2G45220	AT1G14870	0.0568
AT2G45220	AT1G15520	0.0744
AT2G45220	AT1G26390	0.1631
AT2G45220	AT1G30700	0.1447
AT2G45220	AT1G33730	0.0451
AT2G45220	AT1G51860	0.0615
AT2G45220	AT1G51890	0.0709
AT2G45220	AT1G61810	0.0641
AT2G45220	AT1G65610	0.0879
AT2G45220	AT1G65690	0.068
AT2G45220	AT1G68620	0.0918
AT2G45220	AT1G73260	0.0922
AT2G45220	AT1G76930	0.0592
AT2G45220	AT2G14610	0.0465
AT2G45220	AT2G19190	0.0483
AT2G45220	AT2G28110	0.0716
AT2G45220	AT2G28710	0.0453
AT2G45220	AT2G29350	0.068
AT2G45220	AT2G29470	0.0641
AT2G45220	AT2G35980	0.0956
AT2G45220	AT2G37130	0.0749
AT2G45220	AT2G39518	0.0777
AT2G45220	AT2G40370	0.0861
AT2G45230	AT1G08103	0.0668
AT2G45230	AT1G16660	0.0703
AT2G45230	AT1G26990	0.0666
AT2G45230	AT1G36085	0.0967
AT2G45230	AT1G36360	0.0774
AT2G45230	AT1G42650	0.0718
AT2G45230	AT1G43930	0.0508
AT2G45230	AT1G69750	0.045
AT2G45230	AT2G05000	0.0518
AT2G45230	AT2G07030	0.0456
AT2G45230	AT2G07045	0.0713
AT2G45230	AT2G07155	0.0885
AT2G45230	AT2G12025	0.0686
AT2G45230	AT2G38520	0.0968
AT2G45245	AT1G31258	0.0552
AT2G45250	AT2G04410	0.0549
AT2G45260	AT1G10500	0.0598
AT2G45260	AT1G16270	0.049
AT2G45260	AT1G19360	0.0542
AT2G45260	AT1G50020	0.0459
AT2G45260	AT1G53730	0.0457
AT2G45260	AT1G79920	0.048
AT2G45260	AT2G39750	0.0479
AT2G45280	AT2G13665	0.1311
AT2G45290	AT1G06550	0.062
AT2G45290	AT1G22410	0.0701
AT2G45290	AT1G23170	0.0493
AT2G45290	AT1G48850	0.0892
AT2G45290	AT1G52760	0.1155
AT2G45290	AT2G22250	0.0649
AT2G45290	AT2G31390	0.0469
AT2G45290	AT2G36880	0.0558
AT2G45290	AT2G40890	0.0571
AT2G45300	AT1G02500	0.0481
AT2G45300	AT1G06550	0.0669
AT2G45300	AT1G12000	0.0741
AT2G45300	AT1G22410	0.1691
AT2G45300	AT1G28680	0.053
AT2G45300	AT1G48850	0.1969
AT2G45300	AT1G48860	0.0973
AT2G45300	AT1G51680	0.0941
AT2G45300	AT1G52760	0.1053
AT2G45300	AT2G22250	0.0847
AT2G45300	AT2G30490	0.1361
AT2G45300	AT2G36880	0.1751
AT2G45300	AT2G37040	0.1017
AT2G45300	AT2G38860	0.0624
AT2G45300	AT2G45290	0.0611
AT2G45315	AT1G05993	0.0485
AT2G45315	AT1G07728	0.0594
AT2G45315	AT1G08123	0.0492
AT2G45315	AT1G33180	0.0629
AT2G45315	AT1G64105	0.0494
AT2G45330	AT2G36060	0.0719
AT2G45330	AT2G45240	0.05
AT2G45340	AT1G09750	0.0537
AT2G45340	AT1G11130	0.045
AT2G45340	AT1G18650	0.0621
AT2G45340	AT1G26680	0.0471
AT2G45340	AT1G31650	0.0582
AT2G45340	AT1G46264	0.0498
AT2G45340	AT1G55110	0.0466
AT2G45340	AT1G55360	0.0764
AT2G45340	AT2G34170	0.0555
AT2G45360	AT1G07407	0.0458
AT2G45360	AT1G08090	0.0626
AT2G45360	AT1G09615	0.0473
AT2G45360	AT1G18860	0.0568
AT2G45360	AT1G23880	0.0459
AT2G45360	AT1G26250	0.0708
AT2G45360	AT1G47603	0.0856
AT2G45360	AT1G53635	0.0604
AT2G45360	AT1G65970	0.0495
AT2G45360	AT1G78360	0.0468
AT2G45360	AT1G79130	0.0523
AT2G45360	AT2G19060	0.0905
AT2G45360	AT2G24710	0.0584
AT2G45360	AT2G28710	0.0493
AT2G45360	AT2G33130	0.0457
AT2G45360	AT2G34000	0.0865
AT2G45360	AT2G41810	0.0521
AT2G45380	AT1G10890	0.0593
AT2G45380	AT1G27520	0.0463
AT2G45380	AT1G48430	0.0537
AT2G45380	AT1G53780	0.0494
AT2G45380	AT1G54370	0.0528
AT2G45380	AT1G60900	0.0483
AT2G45380	AT1G80800	0.0511
AT2G45380	AT2G42160	0.0473
AT2G45400	AT1G01630	0.0611
AT2G45400	AT1G17060	0.0663
AT2G45400	AT1G65310	0.0481
AT2G45400	AT2G14960	0.0628
AT2G45400	AT2G26710	0.0478
AT2G45400	AT2G41290	0.0528
AT2G45403	AT1G34095	0.1604
AT2G45403	AT1G34660	0.0591
AT2G45403	AT1G49270	0.0685
AT2G45403	AT1G49290	0.1279
AT2G45403	AT1G50810	0.1078
AT2G45403	AT1G55410	0.0459
AT2G45403	AT1G60300	0.0463
AT2G45403	AT1G75870	0.1139
AT2G45403	AT2G15650	0.0553
AT2G45405	AT1G20135	0.0864
AT2G45405	AT1G31990	0.0485
AT2G45405	AT1G34095	0.2216
AT2G45405	AT1G35400	0.0548
AT2G45405	AT1G44150	0.0576
AT2G45405	AT1G47389	0.0648
AT2G45405	AT1G47495	0.0633
AT2G45405	AT1G49270	0.0497
AT2G45405	AT1G49290	0.0927
AT2G45405	AT1G50810	0.0851
AT2G45405	AT1G55410	0.0469
AT2G45405	AT1G75870	0.1115
AT2G45405	AT2G05850	0.0574
AT2G45405	AT2G15650	0.0597
AT2G45405	AT2G22340	0.0598
AT2G45405	AT2G35765	0.0661
AT2G45405	AT2G45403	0.5313
AT2G45410	AT1G06920	0.0581
AT2G45410	AT1G13290	0.0645
AT2G45410	AT1G14760	0.0478
AT2G45410	AT1G21990	0.0696
AT2G45410	AT1G24590	0.0576
AT2G45410	AT1G26780	0.0679
AT2G45410	AT1G49830	0.0533
AT2G45410	AT1G55580	0.0591
AT2G45410	AT1G58330	0.0495
AT2G45410	AT1G67770	0.1083
AT2G45410	AT1G74110	0.1577
AT2G45410	AT1G76610	0.0451
AT2G45410	AT1G80100	0.0664
AT2G45410	AT2G03740	0.0631
AT2G45410	AT2G17770	0.0546
AT2G45410	AT2G23060	0.1062
AT2G45410	AT2G36610	0.0502
AT2G45420	AT1G09380	0.0754
AT2G45420	AT1G19230	0.0567
AT2G45420	AT1G21990	0.0506
AT2G45420	AT1G74110	0.0858
AT2G45420	AT1G75090	0.0461
AT2G45420	AT2G14960	0.0854
AT2G45420	AT2G19990	0.0451
AT2G45420	AT2G23060	0.089
AT2G45420	AT2G23170	0.0535
AT2G45420	AT2G31470	0.0517
AT2G45420	AT2G39370	0.0687
AT2G45420	AT2G41850	0.0936
AT2G45420	AT2G42430	0.0731
AT2G45420	AT2G43860	0.1065
AT2G45420	AT2G45410	0.1223
AT2G45430	AT1G02810	0.0491
AT2G45430	AT1G08320	0.0624
AT2G45430	AT1G11580	0.0568
AT2G45430	AT1G20900	0.1092
AT2G45430	AT1G22440	0.0538
AT2G45430	AT1G29280	0.0764
AT2G45430	AT1G55740	0.0557
AT2G45430	AT1G66270	0.0837
AT2G45430	AT1G66280	0.0667
AT2G45430	AT1G70850	0.056
AT2G45430	AT1G74770	0.0453
AT2G45430	AT1G76500	0.1437
AT2G45430	AT2G24260	0.0659
AT2G45430	AT2G25980	0.0993
AT2G45430	AT2G27000	0.052
AT2G45430	AT2G29060	0.066
AT2G45430	AT2G30340	0.0759
AT2G45430	AT2G34020	0.0565
AT2G45430	AT2G35270	0.0818
AT2G45440	AT2G39760	0.0606
AT2G45450	AT1G52150	0.0604
AT2G45450	AT2G15780	0.0557
AT2G45460	AT1G08260	0.0605
AT2G45460	AT1G09815	0.0517
AT2G45460	AT1G20750	0.0682
AT2G45460	AT2G31320	0.0678
AT2G45470	AT1G01300	0.055
AT2G45470	AT1G09750	0.0564
AT2G45470	AT1G21880	0.0868
AT2G45470	AT1G75680	0.0529
AT2G45470	AT2G01190	0.0501
AT2G45470	AT2G04780	0.0579
AT2G45470	AT2G05790	0.0479
AT2G45470	AT2G10940	0.0956
AT2G45470	AT2G14890	0.0619
AT2G45470	AT2G35960	0.048
AT2G45470	AT2G38360	0.0468
AT2G45480	AT1G11600	0.0484
AT2G45480	AT1G23000	0.0503
AT2G45480	AT1G31310	0.0697
AT2G45480	AT1G63650	0.0608
AT2G45480	AT2G06200	0.0654
AT2G45480	AT2G22840	0.0866
AT2G45480	AT2G24700	0.0676
AT2G45490	AT1G06660	0.0516
AT2G45490	AT1G20060	0.0477
AT2G45490	AT1G61450	0.0513
AT2G45490	AT1G67780	0.0509
AT2G45490	AT2G20635	0.0537
AT2G45490	AT2G37070	0.0585
AT2G45490	AT2G38620	0.047
AT2G45500	AT1G09020	0.0468
AT2G45510	AT1G03210	0.0613
AT2G45510	AT1G12160	0.05
AT2G45510	AT1G45145	0.0501
AT2G45510	AT1G62810	0.0464
AT2G45510	AT2G21850	0.0472
AT2G45510	AT2G34940	0.0525
AT2G45520	AT1G73940	0.0538
AT2G45520	AT2G21290	0.0518
AT2G45520	AT2G25720	0.0741
AT2G45530	AT1G27921	0.0489
AT2G45530	AT1G48310	0.0652
AT2G45530	AT2G35750	0.0488
AT2G45530	AT2G40765	0.0709
AT2G45540	AT1G01960	0.0541
AT2G45540	AT1G02080	0.0556
AT2G45540	AT1G03060	0.0851
AT2G45540	AT1G21630	0.0471
AT2G45540	AT1G48090	0.1111
AT2G45540	AT1G49340	0.1165
AT2G45540	AT1G50030	0.0729
AT2G45540	AT1G55325	0.0606
AT2G45540	AT1G55350	0.0508
AT2G45540	AT1G55860	0.0815
AT2G45540	AT1G58230	0.0452
AT2G45540	AT1G58250	0.0467
AT2G45540	AT1G64790	0.1049
AT2G45540	AT1G70320	0.1139
AT2G45540	AT2G17930	0.08
AT2G45540	AT2G22125	0.0631
AT2G45540	AT2G26890	0.11
AT2G45540	AT2G36810	0.0456
AT2G45550	AT1G21210	0.0658
AT2G45550	AT1G21230	0.0533
AT2G45550	AT1G29100	0.0749
AT2G45550	AT1G30990	0.0476
AT2G45550	AT1G33870	0.1019
AT2G45550	AT1G33890	0.1261
AT2G45550	AT1G33900	0.0547
AT2G45550	AT1G53940	0.0476
AT2G45550	AT1G54950	0.072
AT2G45550	AT1G58320	0.0744
AT2G45550	AT1G65485	0.0647
AT2G45550	AT1G76430	0.0471
AT2G45550	AT1G78360	0.1051
AT2G45550	AT2G02580	0.0602
AT2G45550	AT2G03260	0.0556
AT2G45550	AT2G05530	0.0626
AT2G45550	AT2G13810	0.0732
AT2G45550	AT2G21900	0.1295
AT2G45550	AT2G29220	0.0713
AT2G45550	AT2G37805	0.0645
AT2G45560	AT1G06460	0.055
AT2G45560	AT1G08550	0.0542
AT2G45560	AT1G35420	0.0456
AT2G45560	AT1G56300	0.0479
AT2G45560	AT1G70820	0.063
AT2G45560	AT1G75370	0.0522
AT2G45560	AT1G78600	0.0579
AT2G45560	AT2G03310	0.0545
AT2G45560	AT2G03440	0.0542
AT2G45560	AT2G29310	0.0724
AT2G45560	AT2G29320	0.0715
AT2G45560	AT2G37810	0.049
AT2G45570	AT1G01480	0.128
AT2G45570	AT1G05100	0.0484
AT2G45570	AT1G05680	0.0516
AT2G45570	AT1G09500	0.0987
AT2G45570	AT1G10585	0.0566
AT2G45570	AT1G15520	0.0682
AT2G45570	AT1G17020	0.071
AT2G45570	AT1G22400	0.0489
AT2G45570	AT1G30700	0.0609
AT2G45570	AT1G32350	0.1427
AT2G45570	AT1G47510	0.0495
AT2G45570	AT1G52690	0.054
AT2G45570	AT1G61800	0.0458
AT2G45570	AT1G66570	0.1203
AT2G45570	AT1G69930	0.0461
AT2G45570	AT1G73260	0.0474
AT2G45570	AT1G80160	0.0685
AT2G45570	AT2G14620	0.0643
AT2G45570	AT2G29350	0.107
AT2G45570	AT2G29470	0.0703
AT2G45570	AT2G31420	0.051
AT2G45570	AT2G34500	0.0802
AT2G45570	AT2G35730	0.0869
AT2G45570	AT2G36770	0.0847
AT2G45570	AT2G36780	0.1054
AT2G45580	AT1G03790	0.0545
AT2G45580	AT1G09155	0.068
AT2G45580	AT1G09510	0.0725
AT2G45580	AT1G22380	0.085
AT2G45580	AT1G29230	0.0475
AT2G45580	AT1G30795	0.1493
AT2G45580	AT1G35310	0.0655
AT2G45580	AT1G44542	0.0814
AT2G45580	AT1G61680	0.0927
AT2G45580	AT1G65875	0.1224
AT2G45580	AT1G66120	0.1577
AT2G45580	AT1G70720	0.0747
AT2G45580	AT2G17000	0.0656
AT2G45580	AT2G24210	0.0476
AT2G45580	AT2G31420	0.0491
AT2G45580	AT2G39060	0.059
AT2G45580	AT2G45570	0.0989
AT2G45590	AT1G12990	0.0703
AT2G45590	AT1G56160	0.0453
AT2G45590	AT2G23520	0.0522
AT2G45590	AT2G42190	0.0486
AT2G45600	AT1G01250	0.0926
AT2G45600	AT1G04180	0.0463
AT2G45600	AT1G12570	0.0679
AT2G45600	AT1G15260	0.0457
AT2G45600	AT1G56600	0.0504
AT2G45600	AT1G63710	0.0585
AT2G45600	AT1G74650	0.0538
AT2G45600	AT2G45590	0.072
AT2G45610	AT1G04180	0.0655
AT2G45610	AT1G22130	0.0509
AT2G45610	AT1G69010	0.0717
AT2G45610	AT2G44910	0.0459
AT2G45610	AT2G45600	0.0701
AT2G45620	AT1G05890	0.0508
AT2G45620	AT1G06110	0.0521
AT2G45620	AT1G11480	0.0472
AT2G45620	AT1G17210	0.0469
AT2G45620	AT2G23070	0.046
AT2G45640	AT1G26880	0.0483
AT2G45640	AT1G55805	0.0514
AT2G45640	AT2G39390	0.0513
AT2G45640	AT2G43460	0.0501
AT2G45650	AT1G15360	0.0617
AT2G45650	AT1G24540	0.0757
AT2G45650	AT1G26310	0.1884
AT2G45650	AT1G34790	0.0913
AT2G45650	AT1G52440	0.0485
AT2G45650	AT1G58430	0.107
AT2G45650	AT1G68170	0.0844
AT2G45650	AT1G68320	0.0502
AT2G45650	AT1G69120	0.1767
AT2G45650	AT1G75520	0.0546
AT2G45650	AT2G10470	0.0664
AT2G45650	AT2G27220	0.0469
AT2G45650	AT2G27990	0.0542
AT2G45650	AT2G28085	0.0508
AT2G45650	AT2G30370	0.0683
AT2G45650	AT2G36450	0.0451
AT2G45650	AT2G42835	0.0473
AT2G45660	AT1G04400	0.0472
AT2G45660	AT1G23870	0.0621
AT2G45660	AT1G62540	0.075
AT2G45660	AT1G65480	0.0719
AT2G45660	AT1G67865	0.062
AT2G45660	AT1G70280	0.0618
AT2G45660	AT1G77760	0.0505
AT2G45660	AT2G20440	0.0649
AT2G45660	AT2G22540	0.1116
AT2G45670	AT1G28960	0.0452
AT2G45670	AT2G37240	0.0557
AT2G45670	AT2G43790	0.0513
AT2G45695	AT1G71950	0.0461
AT2G45695	AT2G21290	0.0609
AT2G45695	AT2G31090	0.0468
AT2G45700	AT2G42230	0.0468
AT2G45710	AT2G36160	0.0464
AT2G45730	AT1G49600	0.0589
AT2G45740	AT1G01320	0.0929
AT2G45740	AT1G07280	0.0466
AT2G45740	AT1G12780	0.0488
AT2G45740	AT1G43670	0.1126
AT2G45740	AT1G56700	0.0493
AT2G45740	AT1G68010	0.083
AT2G45740	AT2G13360	0.0649
AT2G45740	AT2G24280	0.0474
AT2G45740	AT2G26500	0.0678
AT2G45740	AT2G38230	0.0763
AT2G45750	AT1G08340	0.0525
AT2G45750	AT1G33800	0.0926
AT2G45760	AT1G01680	0.1096
AT2G45760	AT1G02450	0.0566
AT2G45760	AT1G05880	0.122
AT2G45760	AT1G08860	0.1464
AT2G45760	AT1G17615	0.0698
AT2G45760	AT1G19250	0.0612
AT2G45760	AT1G30190	0.073
AT2G45760	AT1G30370	0.0595
AT2G45760	AT1G33730	0.0657
AT2G45760	AT1G53620	0.0745
AT2G45760	AT1G53625	0.0654
AT2G45760	AT1G55775	0.0485
AT2G45760	AT1G56060	0.0601
AT2G45760	AT1G57650	0.05
AT2G45760	AT1G70170	0.0466
AT2G45760	AT2G13810	0.0495
AT2G45760	AT2G14620	0.0613
AT2G45760	AT2G21900	0.0675
AT2G45760	AT2G23270	0.0516
AT2G45760	AT2G26400	0.0626
AT2G45760	AT2G32130	0.0503
AT2G45760	AT2G32140	0.0562
AT2G45770	AT1G66560	0.0506
AT2G45770	AT1G80590	0.0684
AT2G45770	AT2G26550	0.0463
AT2G45770	AT2G30440	0.0451
AT2G45770	AT2G45760	0.0462
AT2G45790	AT1G03900	0.0509
AT2G45790	AT1G07933	0.047
AT2G45790	AT1G09210	0.0718
AT2G45790	AT1G16470	0.0486
AT2G45790	AT1G21750	0.0506
AT2G45790	AT1G52600	0.046
AT2G45790	AT1G56330	0.0451
AT2G45790	AT1G70490	0.053
AT2G45790	AT1G71220	0.0582
AT2G45790	AT1G77510	0.0651
AT2G45790	AT2G03120	0.0521
AT2G45790	AT2G33470	0.0619
AT2G45790	AT2G39960	0.0505
AT2G45800	AT1G06260	0.0755
AT2G45800	AT1G07490	0.0557
AT2G45800	AT1G12150	0.0469
AT2G45800	AT1G20470	0.0795
AT2G45800	AT1G28306	0.0564
AT2G45800	AT1G29420	0.0759
AT2G45800	AT1G52580	0.112
AT2G45800	AT1G61563	0.1367
AT2G45800	AT1G74540	0.0599
AT2G45800	AT2G06535	0.05
AT2G45800	AT2G16016	0.1291
AT2G45810	AT1G51570	0.0472
AT2G45810	AT2G01420	0.046
AT2G45810	AT2G25070	0.0582
AT2G45810	AT2G45590	0.061
AT2G45820	AT1G10090	0.0739
AT2G45820	AT1G12610	0.0609
AT2G45820	AT1G13560	0.0724
AT2G45820	AT1G17880	0.0465
AT2G45820	AT1G20440	0.0466
AT2G45820	AT1G20450	0.0778
AT2G45820	AT1G21790	0.0504
AT2G45820	AT1G30360	0.1927
AT2G45820	AT1G53210	0.0907
AT2G45820	AT1G53840	0.0517
AT2G45820	AT1G56660	0.0574
AT2G45820	AT1G62320	0.0892
AT2G45820	AT1G63030	0.0452
AT2G45820	AT1G76180	0.0747
AT2G45820	AT2G17660	0.0749
AT2G45820	AT2G17840	0.1002
AT2G45820	AT2G23120	0.0976
AT2G45820	AT2G30500	0.0624
AT2G45820	AT2G42590	0.0504
AT2G45830	AT1G10880	0.0615
AT2G45830	AT1G28700	0.0513
AT2G45830	AT2G29060	0.0454
AT2G45840	AT1G03103	0.0892
AT2G45840	AT1G07330	0.0483
AT2G45840	AT1G08810	0.0889
AT2G45840	AT1G09790	0.0678
AT2G45840	AT1G12180	0.0489
AT2G45840	AT1G24540	0.0916
AT2G45840	AT1G31370	0.0621
AT2G45840	AT1G34790	0.1182
AT2G45840	AT1G43640	0.0658
AT2G45840	AT1G49800	0.0788
AT2G45840	AT1G61720	0.1251
AT2G45840	AT1G68380	0.054
AT2G45840	AT2G03960	0.0882
AT2G45840	AT2G04120	0.0457
AT2G45840	AT2G09860	0.0451
AT2G45840	AT2G28625	0.0507
AT2G45840	AT2G29940	0.0562
AT2G45840	AT2G38900	0.0552
AT2G45840	AT2G42860	0.0727
AT2G45840	AT2G45650	0.0637
AT2G45850	AT1G73110	0.0479
AT2G45850	AT2G00940	0.091
AT2G45850	AT2G26330	0.0482
AT2G45860	AT1G08580	0.0482
AT2G45860	AT1G53030	0.0471
AT2G45860	AT1G54770	0.0477
AT2G45860	AT1G56045	0.059
AT2G45860	AT1G64490	0.048
AT2G45860	AT2G25720	0.0762
AT2G45860	AT2G28740	0.0508
AT2G45860	AT2G34160	0.0562
AT2G45860	AT2G43460	0.0697
AT2G45890	AT1G04110	0.0477
AT2G45890	AT1G51405	0.0457
AT2G45890	AT2G17940	0.0482
AT2G45890	AT2G39690	0.0804
AT2G45890	AT2G41970	0.0606
AT2G45890	AT2G45750	0.0471
AT2G45900	AT1G04110	0.0495
AT2G45900	AT1G32770	0.0519
AT2G45900	AT1G34245	0.0482
AT2G45900	AT1G52770	0.0529
AT2G45900	AT2G23360	0.0511
AT2G45900	AT2G31980	0.0498
AT2G45900	AT2G37390	0.0611
AT2G45900	AT2G40435	0.0589
AT2G45910	AT1G02890	0.0627
AT2G45910	AT2G13370	0.1024
AT2G45920	AT1G27420	0.0494
AT2G45920	AT2G40850	0.0459
AT2G45920	AT2G41210	0.0525
AT2G45930	AT1G66370	0.0464
AT2G45940	AT1G12540	0.0602
AT2G45940	AT1G65050	0.0559
AT2G45940	AT1G65890	0.046
AT2G45940	AT1G66370	0.0571
AT2G45940	AT1G79310	0.0661
AT2G45940	AT2G05140	0.0567
AT2G45940	AT2G30830	0.0658
AT2G45940	AT2G44578	0.05
AT2G45940	AT2G45930	0.3668
AT2G45950	AT2G26280	0.0541
AT2G45960	AT1G01620	0.1672
AT2G45960	AT1G15690	0.0462
AT2G45960	AT1G20440	0.0499
AT2G45960	AT2G30520	0.0564
AT2G45960	AT2G36830	0.1599
AT2G45960	AT2G37170	0.1583
AT2G45960	AT2G37180	0.0704
AT2G45970	AT1G01120	0.0974
AT2G45970	AT1G01600	0.0795
AT2G45970	AT1G01610	0.1137
AT2G45970	AT1G03700	0.0551
AT2G45970	AT1G48480	0.0566
AT2G45970	AT1G49430	0.1105
AT2G45970	AT1G64670	0.0554
AT2G45970	AT1G79160	0.0518
AT2G45970	AT2G26250	0.1298
AT2G45970	AT2G41170	0.0861
AT2G45970	AT2G41540	0.0751
AT2G45980	AT1G29970	0.0521
AT2G45980	AT2G38260	0.0489
AT2G45980	AT2G44410	0.0532
AT2G45990	AT1G01160	0.0629
AT2G45990	AT1G01170	0.0555
AT2G45990	AT1G19680	0.0484
AT2G45990	AT1G21640	0.0537
AT2G45990	AT1G52230	0.0478
AT2G45990	AT2G41110	0.0615
AT2G46000	AT1G70660	0.046
AT2G46020	AT1G03060	0.057
AT2G46020	AT1G20960	0.0818
AT2G46020	AT1G36160	0.0472
AT2G46020	AT1G55540	0.0461
AT2G46020	AT1G70320	0.0808
AT2G46020	AT1G79000	0.0456
AT2G46020	AT1G80020	0.0656
AT2G46020	AT1G80070	0.0763
AT2G46020	AT2G17930	0.0859
AT2G46020	AT2G25170	0.0613
AT2G46020	AT2G25660	0.0544
AT2G46020	AT2G28290	0.0957
AT2G46020	AT2G38040	0.052
AT2G46030	AT1G48260	0.0575
AT2G46030	AT2G00640	0.0456
AT2G46030	AT2G23430	0.0488
AT2G46030	AT2G45170	0.0576
AT2G46060	AT1G03000	0.0461
AT2G46070	AT1G01250	0.0535
AT2G46070	AT1G03440	0.0599
AT2G46070	AT1G08810	0.058
AT2G46070	AT1G11340	0.079
AT2G46070	AT1G12480	0.0654
AT2G46070	AT1G16960	0.0721
AT2G46070	AT1G22690	0.0576
AT2G46070	AT1G33811	0.1069
AT2G46070	AT1G62400	0.0635
AT2G46070	AT1G79770	0.0682
AT2G46070	AT2G08220	0.0459
AT2G46070	AT2G21080	0.0481
AT2G46070	AT2G29940	0.0971
AT2G46070	AT2G38300	0.0583
AT2G46070	AT2G40260	0.0598
AT2G46080	AT1G01550	0.0778
AT2G46080	AT1G67360	0.0475
AT2G46080	AT2G43980	0.0531
AT2G46080	AT2G46070	0.0862
AT2G46100	AT1G13990	0.0624
AT2G46100	AT1G70580	0.0519
AT2G46100	AT2G04700	0.0586
AT2G46100	AT2G17695	0.0468
AT2G46100	AT2G36895	0.0522
AT2G46130	AT1G10790	0.0472
AT2G46130	AT1G17950	0.0699
AT2G46130	AT1G24405	0.0516
AT2G46130	AT1G29000	0.1266
AT2G46130	AT1G49430	0.0754
AT2G46130	AT1G55207	0.0632
AT2G46130	AT1G56320	0.0906
AT2G46130	AT1G64000	0.1
AT2G46130	AT1G68850	0.0779
AT2G46130	AT1G73410	0.0779
AT2G46130	AT2G05910	0.0504
AT2G46130	AT2G22510	0.0489
AT2G46130	AT2G36295	0.0969
AT2G46130	AT2G43390	0.1418
AT2G46130	AT2G43670	0.1146
AT2G46130	AT2G44581	0.0493
AT2G46140	AT1G16000	0.047
AT2G46140	AT1G63220	0.0687
AT2G46140	AT1G75780	0.0465
AT2G46140	AT2G04032	0.0506
AT2G46140	AT2G24170	0.0458
AT2G46140	AT2G28210	0.05
AT2G46140	AT2G38870	0.0519
AT2G46150	AT1G14780	0.0487
AT2G46150	AT1G25450	0.0569
AT2G46150	AT1G29715	0.0605
AT2G46150	AT1G61255	0.063
AT2G46150	AT1G78210	0.0573
AT2G46150	AT2G02010	0.0472
AT2G46150	AT2G39350	0.062
AT2G46150	AT2G46140	0.0794
AT2G46160	AT1G78170	0.0554
AT2G46160	AT1G78210	0.0458
AT2G46160	AT2G40475	0.0481
AT2G46160	AT2G46150	0.1139
AT2G46170	AT1G07080	0.0588
AT2G46170	AT1G08650	0.061
AT2G46170	AT1G18150	0.0519
AT2G46170	AT1G19910	0.0655
AT2G46170	AT1G22040	0.0558
AT2G46170	AT1G27930	0.0629
AT2G46170	AT1G47640	0.0524
AT2G46170	AT1G52280	0.0885
AT2G46170	AT1G61770	0.0825
AT2G46170	AT1G64650	0.0622
AT2G46170	AT1G72020	0.0849
AT2G46170	AT1G72750	0.0693
AT2G46170	AT2G17120	0.0498
AT2G46170	AT2G18040	0.0572
AT2G46170	AT2G19760	0.1543
AT2G46170	AT2G21600	0.0925
AT2G46170	AT2G24290	0.074
AT2G46170	AT2G34250	0.0557
AT2G46192	AT1G07897	0.0549
AT2G46192	AT1G08113	0.061
AT2G46192	AT1G53542	0.0734
AT2G46192	AT1G72610	0.0852
AT2G46192	AT2G21680	0.0537
AT2G46220	AT1G06650	0.0453
AT2G46220	AT1G11530	0.0532
AT2G46220	AT1G13080	0.046
AT2G46220	AT1G17290	0.0542
AT2G46220	AT1G20735	0.0475
AT2G46220	AT1G49032	0.0479
AT2G46220	AT1G49500	0.0557
AT2G46220	AT1G64720	0.0742
AT2G46220	AT1G73885	0.0551
AT2G46220	AT1G77960	0.0493
AT2G46220	AT1G78830	0.0813
AT2G46220	AT1G80440	0.0593
AT2G46220	AT2G05520	0.0465
AT2G46220	AT2G22990	0.0847
AT2G46220	AT2G25080	0.0544
AT2G46220	AT2G36000	0.0497
AT2G46220	AT2G40400	0.0546
AT2G46220	AT2G41870	0.0495
AT2G46225	AT1G74690	0.058
AT2G46225	AT2G09710	0.0644
AT2G46225	AT2G40070	0.0452
AT2G46230	AT1G56700	0.0683
AT2G46240	AT1G03070	0.0797
AT2G46240	AT1G04570	0.0462
AT2G46240	AT1G07410	0.047
AT2G46240	AT1G09715	0.061
AT2G46240	AT1G12060	0.0486
AT2G46240	AT1G16030	0.2172
AT2G46240	AT1G17870	0.0717
AT2G46240	AT1G20640	0.0626
AT2G46240	AT1G21550	0.0454
AT2G46240	AT1G26800	0.0667
AT2G46240	AT1G30060	0.0836
AT2G46240	AT1G30070	0.1441
AT2G46240	AT1G52560	0.0903
AT2G46240	AT1G53540	0.0584
AT2G46240	AT1G54050	0.189
AT2G46240	AT1G55530	0.0529
AT2G46240	AT1G59860	0.1741
AT2G46240	AT1G59865	0.0867
AT2G46240	AT1G67360	0.0604
AT2G46240	AT1G71000	0.083
AT2G46240	AT1G74310	0.1712
AT2G46240	AT2G25140	0.0878
AT2G46240	AT2G27580	0.0562
AT2G46240	AT2G29500	0.0776
AT2G46240	AT2G32120	0.1438
AT2G46250	AT1G53550	0.0769
AT2G46250	AT1G64720	0.0722
AT2G46260	AT1G19110	0.0522
AT2G46260	AT1G58030	0.0582
AT2G46260	AT2G26430	0.0523
AT2G46260	AT2G39770	0.0494
AT2G46270	AT1G01520	0.0614
AT2G46270	AT1G03290	0.0454
AT2G46270	AT1G07430	0.045
AT2G46270	AT1G19490	0.045
AT2G46270	AT1G29330	0.0579
AT2G46270	AT1G30640	0.0576
AT2G46270	AT1G60190	0.0479
AT2G46270	AT1G69260	0.1046
AT2G46270	AT1G77450	0.0581
AT2G46270	AT2G45600	0.0461
AT2G46280	AT1G02280	0.0459
AT2G46280	AT1G08360	0.0551
AT2G46280	AT1G17470	0.0628
AT2G46280	AT1G30230	0.0466
AT2G46280	AT1G57720	0.0561
AT2G46280	AT1G73180	0.0497
AT2G46280	AT2G17360	0.082
AT2G46280	AT2G19540	0.0516
AT2G46280	AT2G31350	0.0473
AT2G46280	AT2G34750	0.0496
AT2G46280	AT2G36530	0.0461
AT2G46280	AT2G40360	0.0486
AT2G46300	AT1G62981	0.0622
AT2G46300	AT1G79620	0.0496
AT2G46310	AT1G06040	0.0713
AT2G46310	AT1G12420	0.0705
AT2G46310	AT1G13740	0.0629
AT2G46310	AT1G19050	0.0903
AT2G46310	AT1G68550	0.0685
AT2G46310	AT1G74870	0.0516
AT2G46310	AT1G74890	0.0737
AT2G46330	AT1G16090	0.0454
AT2G46330	AT1G20330	0.0507
AT2G46330	AT1G78300	0.0731
AT2G46330	AT1G79720	0.0562
AT2G46330	AT2G20562	0.0685
AT2G46330	AT2G23130	0.0668
AT2G46330	AT2G25490	0.0501
AT2G46330	AT2G26190	0.056
AT2G46330	AT2G31090	0.0589
AT2G46330	AT2G37940	0.0483
AT2G46330	AT2G40095	0.0573
AT2G46330	AT2G42300	0.0464
AT2G46330	AT2G42870	0.051
AT2G46330	AT2G44500	0.0558
AT2G46340	AT1G06040	0.1337
AT2G46340	AT1G07700	0.0534
AT2G46340	AT1G12370	0.0454
AT2G46340	AT1G13670	0.0471
AT2G46340	AT1G22750	0.1728
AT2G46340	AT1G44446	0.046
AT2G46340	AT1G47530	0.0951
AT2G46340	AT1G53090	0.0645
AT2G46340	AT1G68830	0.1059
AT2G46340	AT1G75100	0.0481
AT2G46340	AT2G02950	0.0593
AT2G46340	AT2G15970	0.0548
AT2G46340	AT2G16365	0.0705
AT2G46340	AT2G28550	0.0998
AT2G46340	AT2G30520	0.1574
AT2G46340	AT2G31380	0.074
AT2G46340	AT2G34720	0.046
AT2G46340	AT2G36080	0.0474
AT2G46340	AT2G36290	0.0541
AT2G46340	AT2G37970	0.0781
AT2G46340	AT2G42750	0.0502
AT2G46340	AT2G42975	0.0617
AT2G46360	AT1G11765	0.106
AT2G46360	AT1G24110	0.0545
AT2G46360	AT1G30710	0.0599
AT2G46360	AT1G47280	0.0454
AT2G46360	AT1G51250	0.048
AT2G46360	AT1G54070	0.0501
AT2G46360	AT1G70540	0.0592
AT2G46360	AT1G76370	0.0523
AT2G46360	AT2G09255	0.0514
AT2G46360	AT2G19050	0.0549
AT2G46360	AT2G31430	0.0596
AT2G46360	AT2G41860	0.0456
AT2G46370	AT1G03080	0.0468
AT2G46370	AT1G03103	0.0639
AT2G46370	AT1G07280	0.0472
AT2G46370	AT1G08800	0.0658
AT2G46370	AT1G17420	0.0915
AT2G46370	AT1G30320	0.0773
AT2G46370	AT1G32860	0.0453
AT2G46370	AT1G32910	0.1083
AT2G46370	AT1G51760	0.0493
AT2G46370	AT1G51950	0.0474
AT2G46370	AT1G70750	0.05
AT2G46370	AT1G73920	0.0784
AT2G46370	AT2G06045	0.0498
AT2G46370	AT2G32240	0.0459
AT2G46370	AT2G41430	0.0677
AT2G46370	AT2G44810	0.2726
AT2G46370	AT2G44830	0.0702
AT2G46370	AT2G46080	0.0521
AT2G46375	AT1G30974	0.0471
AT2G46375	AT1G60913	0.0684
AT2G46375	AT1G70270	0.0461
AT2G46375	AT1G80865	0.0497
AT2G46380	AT1G17140	0.0514
AT2G46380	AT1G45010	0.046
AT2G46390	AT1G05135	0.0663
AT2G46390	AT1G08480	0.0474
AT2G46390	AT1G25275	0.0669
AT2G46390	AT1G27695	0.0607
AT2G46390	AT1G47250	0.045
AT2G46390	AT1G50900	0.0772
AT2G46390	AT1G56045	0.1512
AT2G46390	AT1G60989	0.052
AT2G46390	AT1G67785	0.0815
AT2G46390	AT1G68945	0.1072
AT2G46390	AT1G71950	0.0774
AT2G46390	AT2G01140	0.0529
AT2G46390	AT2G20490	0.0468
AT2G46390	AT2G20820	0.0494
AT2G46390	AT2G25210	0.0806
AT2G46390	AT2G25720	0.0711
AT2G46390	AT2G31090	0.0703
AT2G46390	AT2G33450	0.0997
AT2G46390	AT2G39500	0.0467
AT2G46390	AT2G45860	0.0507
AT2G46400	AT1G01680	0.1165
AT2G46400	AT1G02230	0.0721
AT2G46400	AT1G07135	0.0486
AT2G46400	AT1G09932	0.0527
AT2G46400	AT1G14480	0.05
AT2G46400	AT1G21520	0.0599
AT2G46400	AT1G21525	0.0646
AT2G46400	AT1G27770	0.0538
AT2G46400	AT1G28370	0.0497
AT2G46400	AT1G30370	0.0497
AT2G46400	AT1G33960	0.0482
AT2G46400	AT1G35210	0.0461
AT2G46400	AT1G43910	0.0655
AT2G46400	AT1G50745	0.0453
AT2G46400	AT1G50750	0.0665
AT2G46400	AT1G61340	0.0848
AT2G46400	AT1G73805	0.1517
AT2G46400	AT1G80840	0.0574
AT2G46400	AT2G20142	0.0923
AT2G46400	AT2G32140	0.1175
AT2G46400	AT2G39650	0.0878
AT2G46400	AT2G40140	0.0547
AT2G46400	AT2G41010	0.0839
AT2G46400	AT2G44840	0.0755
AT2G46410	AT1G01380	0.0614
AT2G46410	AT1G06100	0.0569
AT2G46410	AT1G25460	0.0505
AT2G46410	AT1G79840	0.1266
AT2G46410	AT2G37260	0.0782
AT2G46420	AT1G10960	0.0902
AT2G46420	AT1G12370	0.0616
AT2G46420	AT1G22750	0.0558
AT2G46420	AT1G47530	0.054
AT2G46420	AT1G76730	0.0487
AT2G46420	AT2G30520	0.0571
AT2G46420	AT2G46340	0.0644
AT2G46430	AT1G02920	0.0491
AT2G46430	AT1G03290	0.0465
AT2G46430	AT1G03370	0.06
AT2G46430	AT1G03400	0.0686
AT2G46430	AT1G07620	0.0639
AT2G46430	AT1G11330	0.0565
AT2G46430	AT1G21110	0.0451
AT2G46430	AT1G21250	0.0923
AT2G46430	AT1G31540	0.0608
AT2G46430	AT1G51790	0.0643
AT2G46430	AT1G55450	0.0605
AT2G46430	AT1G65790	0.0795
AT2G46430	AT1G74440	0.0792
AT2G46430	AT2G14560	0.0959
AT2G46430	AT2G15390	0.0489
AT2G46430	AT2G19130	0.046
AT2G46430	AT2G23200	0.0703
AT2G46430	AT2G23680	0.0451
AT2G46430	AT2G39210	0.0837
AT2G46430	AT2G41090	0.0552
AT2G46440	AT1G07620	0.045
AT2G46440	AT1G21250	0.1313
AT2G46440	AT1G21270	0.0638
AT2G46440	AT1G24145	0.0677
AT2G46440	AT1G24147	0.0479
AT2G46440	AT1G35710	0.0552
AT2G46440	AT1G65790	0.0968
AT2G46440	AT1G69720	0.0501
AT2G46440	AT1G69730	0.0673
AT2G46440	AT1G72910	0.047
AT2G46440	AT1G74440	0.0592
AT2G46440	AT2G03550	0.0486
AT2G46440	AT2G14560	0.1326
AT2G46440	AT2G15042	0.0524
AT2G46440	AT2G41090	0.1062
AT2G46440	AT2G46420	0.0741
AT2G46440	AT2G46430	0.2278
AT2G46450	AT1G54260	0.0544
AT2G46450	AT2G06950	0.0655
AT2G46450	AT2G10931	0.0596
AT2G46450	AT2G19650	0.0559
AT2G46450	AT2G35810	0.0482
AT2G46450	AT2G36970	0.0525
AT2G46450	AT2G38195	0.0478
AT2G46450	AT2G41440	0.066
AT2G46450	AT2G43800	0.0673
AT2G46450	AT2G46420	0.0454
AT2G46455	AT1G10980	0.0458
AT2G46455	AT1G34418	0.0462
AT2G46455	AT2G46450	0.094
AT2G46470	AT1G63110	0.0465
AT2G46470	AT2G36130	0.0677
AT2G46480	AT1G65165	0.0484
AT2G46480	AT2G00950	0.0957
AT2G46480	AT2G17590	0.0523
AT2G46480	AT2G29780	0.0469
AT2G46480	AT2G29800	0.0485
AT2G46490	AT1G07170	0.0551
AT2G46490	AT1G32310	0.0451
AT2G46490	AT1G53320	0.0594
AT2G46490	AT1G55000	0.0604
AT2G46490	AT2G29400	0.0774
AT2G46490	AT2G36900	0.073
AT2G46490	AT2G42680	0.0642
AT2G46494	AT1G08763	0.0493
AT2G46494	AT1G17310	0.0815
AT2G46494	AT1G26720	0.045
AT2G46494	AT1G33820	0.0512
AT2G46494	AT1G34050	0.0452
AT2G46494	AT1G48980	0.0995
AT2G46494	AT1G62935	0.0471
AT2G46494	AT1G65485	0.0462
AT2G46494	AT1G66245	0.0872
AT2G46494	AT2G29250	0.0554
AT2G46494	AT2G36020	0.0491
AT2G46495	AT1G05700	0.1034
AT2G46495	AT1G08763	0.0496
AT2G46495	AT1G08875	0.0535
AT2G46495	AT1G13510	0.0638
AT2G46495	AT1G13550	0.0724
AT2G46495	AT1G13590	0.058
AT2G46495	AT1G14540	0.0775
AT2G46495	AT1G15625	0.0548
AT2G46495	AT1G18970	0.1008
AT2G46495	AT1G29020	0.0572
AT2G46495	AT1G36640	0.0456
AT2G46495	AT1G49030	0.0996
AT2G46495	AT1G60740	0.045
AT2G46495	AT1G60750	0.0716
AT2G46495	AT1G67270	0.0619
AT2G46495	AT1G68150	0.0465
AT2G46495	AT1G78340	0.1121
AT2G46495	AT2G17060	0.0487
AT2G46495	AT2G21020	0.0543
AT2G46495	AT2G26820	0.1013
AT2G46495	AT2G28960	0.0659
AT2G46495	AT2G28970	0.0554
AT2G46495	AT2G32270	0.0586
AT2G46495	AT2G39530	0.0459
AT2G46495	AT2G42060	0.1197
AT2G46495	AT2G43500	0.0573
AT2G46500	AT1G09940	0.0569
AT2G46500	AT1G17290	0.0482
AT2G46500	AT1G59910	0.0476
AT2G46500	AT2G01670	0.0563
AT2G46505	AT1G08490	0.0508
AT2G46505	AT1G10960	0.0635
AT2G46505	AT1G12400	0.0477
AT2G46505	AT1G12810	0.049
AT2G46505	AT1G26630	0.0677
AT2G46505	AT1G32580	0.0471
AT2G46505	AT1G55890	0.0498
AT2G46505	AT1G71730	0.0494
AT2G46505	AT2G20820	0.0564
AT2G46505	AT2G21870	0.0506
AT2G46505	AT2G23310	0.103
AT2G46505	AT2G31670	0.0843
AT2G46505	AT2G39020	0.0473
AT2G46510	AT1G17380	0.0869
AT2G46510	AT1G19180	0.0453
AT2G46510	AT1G19300	0.055
AT2G46510	AT1G28380	0.0612
AT2G46510	AT1G72450	0.0879
AT2G46510	AT1G74930	0.115
AT2G46510	AT1G74950	0.1531
AT2G46510	AT1G76640	0.0532
AT2G46510	AT2G05940	0.0532
AT2G46510	AT2G34600	0.0771
AT2G46510	AT2G42760	0.0894
AT2G46510	AT2G44840	0.0703
AT2G46520	AT1G30320	0.0455
AT2G46520	AT1G32910	0.0454
AT2G46520	AT1G52720	0.0624
AT2G46520	AT2G06045	0.0944
AT2G46520	AT2G14290	0.0638
AT2G46520	AT2G20340	0.0757
AT2G46520	AT2G30110	0.054
AT2G46520	AT2G30830	0.0912
AT2G46520	AT2G39020	0.0788
AT2G46520	AT2G44810	0.0636
AT2G46520	AT2G46370	0.0835
AT2G46520	AT2G46510	0.0495
AT2G46530	AT1G30500	0.049
AT2G46530	AT2G32010	0.045
AT2G46530	AT2G40300	0.0512
AT2G46535	AT1G68470	0.0527
AT2G46535	AT2G44940	0.0496
AT2G46540	AT1G49410	0.051
AT2G46540	AT1G67785	0.0565
AT2G46540	AT1G72170	0.0645
AT2G46540	AT2G02050	0.0682
AT2G46540	AT2G19790	0.0729
AT2G46540	AT2G39390	0.0617
AT2G46550	AT1G01240	0.0829
AT2G46550	AT1G03610	0.0467
AT2G46550	AT1G60140	0.0468
AT2G46550	AT1G70820	0.0513
AT2G46550	AT1G80920	0.0531
AT2G46550	AT2G15890	0.0795
AT2G46550	AT2G37480	0.0699
AT2G46560	AT1G22060	0.0451
AT2G46560	AT1G48090	0.049
AT2G46560	AT1G49340	0.0901
AT2G46560	AT1G58230	0.0766
AT2G46560	AT1G58250	0.0768
AT2G46560	AT1G64790	0.0567
AT2G46560	AT1G67140	0.059
AT2G46560	AT1G70320	0.0758
AT2G46560	AT2G25660	0.0496
AT2G46560	AT2G26890	0.0463
AT2G46560	AT2G45540	0.0983
AT2G46560	AT2G46020	0.0458
AT2G46570	AT1G14190	0.059
AT2G46570	AT1G23340	0.0756
AT2G46570	AT1G53163	0.0593
AT2G46570	AT2G31900	0.0501
AT2G46590	AT1G33470	0.0576
AT2G46590	AT1G61660	0.0567
AT2G46590	AT1G70940	0.0474
AT2G46590	AT2G25790	0.0456
AT2G46590	AT2G28810	0.0511
AT2G46600	AT1G01170	0.0491
AT2G46600	AT1G10865	0.0538
AT2G46600	AT1G21550	0.0799
AT2G46600	AT1G27770	0.1513
AT2G46600	AT1G33560	0.1001
AT2G46600	AT1G65960	0.0502
AT2G46600	AT1G67970	0.0729
AT2G46600	AT1G69840	0.0856
AT2G46600	AT1G72240	0.0495
AT2G46600	AT2G04900	0.0465
AT2G46600	AT2G15580	0.1719
AT2G46600	AT2G17040	0.1094
AT2G46600	AT2G27830	0.0757
AT2G46600	AT2G38170	0.272
AT2G46600	AT2G41100	0.0532
AT2G46600	AT2G41110	0.0601
AT2G46600	AT2G41410	0.2789
AT2G46600	AT2G41890	0.0513
AT2G46600	AT2G46590	0.0697
AT2G46620	AT1G07630	0.091
AT2G46620	AT1G49000	0.0453
AT2G46620	AT1G51660	0.0659
AT2G46620	AT2G22500	0.0494
AT2G46620	AT2G27310	0.0528
AT2G46620	AT2G37940	0.0596
AT2G46630	AT1G02700	0.0514
AT2G46630	AT1G02705	0.0451
AT2G46630	AT1G06490	0.0588
AT2G46630	AT1G07640	0.0478
AT2G46630	AT1G08160	0.1492
AT2G46630	AT1G10380	0.0583
AT2G46630	AT1G14730	0.056
AT2G46630	AT1G19715	0.0568
AT2G46630	AT1G23530	0.0567
AT2G46630	AT1G29520	0.0825
AT2G46630	AT1G52700	0.0533
AT2G46630	AT1G59730	0.0463
AT2G46630	AT1G63310	0.0825
AT2G46630	AT1G69880	0.0535
AT2G46630	AT1G73040	0.0705
AT2G46630	AT1G73630	0.0768
AT2G46630	AT1G79430	0.0965
AT2G46630	AT1G79480	0.0522
AT2G46630	AT2G03500	0.0898
AT2G46630	AT2G16740	0.0827
AT2G46630	AT2G23950	0.0472
AT2G46630	AT2G38080	0.0464
AT2G46630	AT2G38640	0.0483
AT2G46630	AT2G39830	0.081
AT2G46630	AT2G39850	0.0576
AT2G46630	AT2G41300	0.0788
AT2G46640	AT1G17700	0.1422
AT2G46640	AT1G52190	0.0528
AT2G46640	AT1G65310	0.0578
AT2G46640	AT1G65860	0.0658
AT2G46640	AT1G68320	0.051
AT2G46640	AT1G78490	0.0617
AT2G46640	AT1G78970	0.0899
AT2G46640	AT2G27990	0.0457
AT2G46640	AT2G32990	0.0697
AT2G46640	AT2G36810	0.0586
AT2G46640	AT2G39850	0.0628
AT2G46650	AT1G16400	0.0463
AT2G46650	AT1G18590	0.2133
AT2G46650	AT1G24100	0.1176
AT2G46650	AT1G62560	0.0579
AT2G46650	AT1G74090	0.1007
AT2G46650	AT2G14750	0.1242
AT2G46650	AT2G20610	0.1489
AT2G46650	AT2G30860	0.1607
AT2G46650	AT2G43100	0.0668
AT2G46660	AT1G21460	0.0468
AT2G46680	AT1G07430	0.0763
AT2G46680	AT1G21410	0.056
AT2G46680	AT1G51140	0.061
AT2G46680	AT1G60190	0.0496
AT2G46680	AT1G69260	0.105
AT2G46680	AT1G69480	0.0817
AT2G46680	AT1G72770	0.0496
AT2G46680	AT1G73390	0.0529
AT2G46680	AT1G73480	0.0564
AT2G46680	AT1G79520	0.0612
AT2G46680	AT2G25625	0.1042
AT2G46680	AT2G33380	0.0454
AT2G46680	AT2G39800	0.0844
AT2G46680	AT2G41190	0.0831
AT2G46680	AT2G41870	0.0522
AT2G46680	AT2G46270	0.0571
AT2G46685	AT1G01183	0.0452
AT2G46685	AT1G09865	0.0469
AT2G46685	AT1G11735	0.0481
AT2G46685	AT1G12290	0.0508
AT2G46685	AT1G18075	0.0507
AT2G46685	AT1G62035	0.0704
AT2G46685	AT1G73687	0.079
AT2G46685	AT2G08100	0.0451
AT2G46685	AT2G08955	0.0497
AT2G46685	AT2G09195	0.0504
AT2G46685	AT2G22496	0.0653
AT2G46685	AT2G38325	0.051
AT2G46690	AT1G02620	0.0479
AT2G46690	AT1G29080	0.0466
AT2G46690	AT1G33260	0.0469
AT2G46690	AT1G47960	0.0456
AT2G46690	AT1G49320	0.0772
AT2G46690	AT1G80180	0.0506
AT2G46700	AT2G46690	0.0501
AT2G46710	AT1G06840	0.0488
AT2G46710	AT1G18620	0.0541
AT2G46710	AT1G71695	0.0531
AT2G46710	AT2G22670	0.0566
AT2G46710	AT2G34170	0.0748
AT2G46710	AT2G40610	0.0606
AT2G46710	AT2G46700	0.048
AT2G46720	AT1G07720	0.0456
AT2G46720	AT1G10060	0.0791
AT2G46720	AT1G11340	0.0862
AT2G46720	AT1G21540	0.1379
AT2G46720	AT1G23200	0.0548
AT2G46720	AT1G24400	0.0496
AT2G46720	AT1G24540	0.0626
AT2G46720	AT1G33811	0.0695
AT2G46720	AT1G62400	0.0822
AT2G46720	AT1G75880	0.0956
AT2G46720	AT2G04570	0.0776
AT2G46720	AT2G24520	0.0472
AT2G46720	AT2G38300	0.0653
AT2G46730	AT2G46440	0.0453
AT2G46735	AT1G14200	0.0672
AT2G46735	AT2G20560	0.0454
AT2G46735	AT2G46730	0.0456
AT2G46740	AT1G07690	0.0752
AT2G46740	AT1G09090	0.0471
AT2G46740	AT1G13590	0.0631
AT2G46740	AT1G17180	0.0556
AT2G46740	AT1G23720	0.0532
AT2G46740	AT1G29090	0.1132
AT2G46740	AT1G51420	0.1029
AT2G46740	AT1G56630	0.0555
AT2G46740	AT1G60750	0.0626
AT2G46740	AT1G66470	0.0545
AT2G46740	AT1G78340	0.0569
AT2G46740	AT2G18980	0.1502
AT2G46740	AT2G25810	0.0493
AT2G46740	AT2G27380	0.0631
AT2G46740	AT2G34080	0.0526
AT2G46740	AT2G41850	0.0654
AT2G46740	AT2G42430	0.0459
AT2G46740	AT2G43590	0.0467
AT2G46740	AT2G43860	0.0889
AT2G46750	AT1G05700	0.0497
AT2G46750	AT1G15040	0.0866
AT2G46750	AT1G18970	0.0935
AT2G46750	AT1G30730	0.0682
AT2G46750	AT1G53950	0.0472
AT2G46750	AT1G53990	0.0588
AT2G46750	AT1G55020	0.1171
AT2G46750	AT1G68450	0.049
AT2G46750	AT1G69810	0.0472
AT2G46750	AT2G01430	0.0476
AT2G46750	AT2G05440	0.0525
AT2G46750	AT2G28960	0.0828
AT2G46750	AT2G29330	0.0671
AT2G46750	AT2G39490	0.0468
AT2G46750	AT2G44010	0.0468
AT2G46750	AT2G46740	0.0994
AT2G46760	AT1G02640	0.0483
AT2G46760	AT1G10800	0.0455
AT2G46760	AT1G12260	0.0655
AT2G46760	AT1G20850	0.0538
AT2G46760	AT1G29200	0.0654
AT2G46760	AT1G58070	0.0453
AT2G46760	AT1G63520	0.0652
AT2G46760	AT1G71930	0.055
AT2G46760	AT1G79620	0.1024
AT2G46760	AT2G27740	0.0463
AT2G46760	AT2G28315	0.0615
AT2G46760	AT2G37090	0.0515
AT2G46765	AT1G08447	0.0834
AT2G46765	AT1G08955	0.0517
AT2G46765	AT1G36960	0.0756
AT2G46765	AT1G51530	0.0545
AT2G46765	AT1G53250	0.0529
AT2G46765	AT1G55440	0.1413
AT2G46765	AT1G57660	0.0745
AT2G46765	AT1G61490	0.0528
AT2G46765	AT1G62410	0.0486
AT2G46765	AT1G69630	0.0509
AT2G46770	AT1G09610	0.0471
AT2G46770	AT1G12540	0.0454
AT2G46770	AT1G22480	0.1408
AT2G46770	AT1G23690	0.0532
AT2G46770	AT1G32770	0.2735
AT2G46770	AT1G57750	0.0532
AT2G46770	AT1G63910	0.1071
AT2G46770	AT1G68200	0.0453
AT2G46770	AT1G74660	0.0638
AT2G46770	AT1G78815	0.0534
AT2G46770	AT2G31930	0.0824
AT2G46770	AT2G44745	0.0649
AT2G46770	AT2G46710	0.0478
AT2G46780	AT1G22910	0.0682
AT2G46780	AT1G23030	0.0528
AT2G46780	AT1G24170	0.0461
AT2G46780	AT1G33470	0.0523
AT2G46780	AT1G52750	0.0565
AT2G46780	AT2G39870	0.0578
AT2G46780	AT2G46710	0.0488
AT2G46790	AT1G01520	0.0641
AT2G46790	AT1G09350	0.0519
AT2G46790	AT1G18330	0.093
AT2G46790	AT1G18460	0.0486
AT2G46790	AT1G22770	0.1118
AT2G46790	AT1G48100	0.0549
AT2G46790	AT1G68490	0.0465
AT2G46790	AT1G78440	0.048
AT2G46790	AT1G78510	0.05
AT2G46800	AT1G23870	0.0612
AT2G46800	AT2G27820	0.0471
AT2G46800	AT2G30490	0.0532
AT2G46800	AT2G46690	0.0882
AT2G46800	AT2G46700	0.0952
AT2G46800	AT2G46735	0.0645
AT2G46800	AT2G46770	0.0566
AT2G46800	AT2G46790	0.0742
AT2G46810	AT2G13610	0.0585
AT2G46810	AT2G27150	0.0456
AT2G46810	AT2G46800	0.0483
AT2G46820	AT1G03680	0.0763
AT2G46820	AT1G06680	0.0579
AT2G46820	AT1G20340	0.0484
AT2G46820	AT1G31330	0.0615
AT2G46820	AT1G32220	0.0499
AT2G46820	AT1G43670	0.0572
AT2G46820	AT1G52220	0.0496
AT2G46820	AT1G55480	0.0586
AT2G46820	AT1G74970	0.0505
AT2G46820	AT1G75460	0.0516
AT2G46820	AT1G79040	0.0539
AT2G46820	AT2G30570	0.0728
AT2G46820	AT2G46690	0.066
AT2G46820	AT2G46700	0.0513
AT2G46820	AT2G46710	0.0629
AT2G46820	AT2G46735	0.0587
AT2G46820	AT2G46770	0.0577
AT2G46820	AT2G46790	0.0494
AT2G46820	AT2G46800	0.1065
AT2G46830	AT1G01060	0.4537
AT2G46830	AT1G13600	0.0585
AT2G46830	AT1G44446	0.0694
AT2G46830	AT1G64500	0.0548
AT2G46830	AT2G05100	0.0597
AT2G46830	AT2G15020	0.0467
AT2G46830	AT2G21320	0.1146
AT2G46830	AT2G24100	0.0453
AT2G46830	AT2G26800	0.051
AT2G46830	AT2G31380	0.1273
AT2G46830	AT2G41250	0.0474
AT2G46850	AT1G04610	0.0705
AT2G46850	AT1G13620	0.1199
AT2G46850	AT1G19115	0.0578
AT2G46850	AT1G26870	0.1494
AT2G46850	AT1G33750	0.0663
AT2G46850	AT1G35610	0.0533
AT2G46850	AT1G51190	0.1359
AT2G46850	AT1G56680	0.0453
AT2G46850	AT1G79580	0.1139
AT2G46850	AT2G01420	0.0529
AT2G46850	AT2G03830	0.0605
AT2G46850	AT2G04025	0.1011
AT2G46850	AT2G04480	0.0584
AT2G46850	AT2G05330	0.0762
AT2G46850	AT2G14820	0.0454
AT2G46850	AT2G23050	0.0755
AT2G46850	AT2G25130	0.0455
AT2G46850	AT2G34020	0.0471
AT2G46860	AT1G01453	0.0509
AT2G46860	AT1G01750	0.0574
AT2G46860	AT1G05990	0.0621
AT2G46860	AT1G10385	0.0546
AT2G46860	AT1G12950	0.0489
AT2G46860	AT1G16440	0.0535
AT2G46860	AT1G24620	0.0611
AT2G46860	AT1G27140	0.0584
AT2G46860	AT1G29140	0.0552
AT2G46860	AT1G33090	0.106
AT2G46860	AT1G34330	0.0506
AT2G46860	AT1G52660	0.0772
AT2G46860	AT1G54940	0.0746
AT2G46860	AT1G54970	0.0606
AT2G46860	AT1G55290	0.0771
AT2G46860	AT1G63600	0.0788
AT2G46860	AT1G63930	0.0593
AT2G46860	AT1G69240	0.1236
AT2G46860	AT1G69940	0.0479
AT2G46860	AT1G73580	0.0857
AT2G46860	AT1G74830	0.061
AT2G46860	AT1G79250	0.0792
AT2G46860	AT1G79860	0.0586
AT2G46860	AT2G03720	0.068
AT2G46860	AT2G19770	0.0458
AT2G46860	AT2G29620	0.0503
AT2G46870	AT1G01030	0.098
AT2G46870	AT1G01390	0.0463
AT2G46870	AT1G06080	0.0457
AT2G46870	AT1G08465	0.0859
AT2G46870	AT1G14600	0.0543
AT2G46870	AT1G15260	0.0513
AT2G46870	AT1G56710	0.0505
AT2G46870	AT1G68780	0.0967
AT2G46870	AT2G12190	0.0457
AT2G46870	AT2G31070	0.0986
AT2G46870	AT2G32100	0.0467
AT2G46870	AT2G45190	0.0765
AT2G46880	AT1G03020	0.0567
AT2G46880	AT1G08310	0.1476
AT2G46880	AT1G09240	0.052
AT2G46880	AT1G17710	0.1822
AT2G46880	AT1G19200	0.1079
AT2G46880	AT1G23110	0.1767
AT2G46880	AT1G43886	0.0876
AT2G46880	AT1G52800	0.0456
AT2G46880	AT1G52940	0.296
AT2G46880	AT1G73010	0.1045
AT2G46880	AT2G02990	0.0487
AT2G46880	AT2G11810	0.0899
AT2G46880	AT2G18530	0.1095
AT2G46880	AT2G34202	0.0809
AT2G46880	AT2G34210	0.1009
AT2G46880	AT2G45130	0.1885
AT2G46890	AT1G22220	0.052
AT2G46890	AT1G25320	0.045
AT2G46890	AT1G54660	0.0533
AT2G46890	AT1G67110	0.0452
AT2G46890	AT2G13820	0.1133
AT2G46900	AT1G12910	0.0452
AT2G46900	AT1G15920	0.0751
AT2G46900	AT2G29400	0.0648
AT2G46900	AT2G46490	0.0482
AT2G46910	AT1G78140	0.0673
AT2G46910	AT2G05310	0.0567
AT2G46910	AT2G21960	0.0575
AT2G46910	AT2G35660	0.0638
AT2G46910	AT2G36145	0.049
AT2G46915	AT1G62750	0.0454
AT2G46915	AT2G45990	0.065
AT2G46920	AT1G13860	0.0461
AT2G46920	AT1G73210	0.0493
AT2G46920	AT2G34730	0.0469
AT2G46930	AT2G34560	0.0529
AT2G46940	AT1G01520	0.0494
AT2G46940	AT1G05870	0.0558
AT2G46940	AT1G06180	0.0509
AT2G46940	AT1G08733	0.0453
AT2G46940	AT1G11210	0.0459
AT2G46940	AT1G26790	0.0577
AT2G46940	AT1G77280	0.0578
AT2G46950	AT1G07690	0.0499
AT2G46950	AT1G09380	0.0769
AT2G46950	AT1G11190	0.0538
AT2G46950	AT1G17030	0.0551
AT2G46950	AT1G20180	0.0653
AT2G46950	AT1G28650	0.0587
AT2G46950	AT1G70680	0.0463
AT2G46950	AT2G03850	0.0753
AT2G46950	AT2G23970	0.0508
AT2G46950	AT2G32460	0.0463
AT2G46950	AT2G41850	0.0788
AT2G46950	AT2G43860	0.0799
AT2G46950	AT2G46740	0.0696
AT2G46960	AT1G04580	0.056
AT2G46960	AT1G05280	0.0477
AT2G46960	AT1G11590	0.0655
AT2G46960	AT1G12010	0.0464
AT2G46960	AT1G20500	0.132
AT2G46960	AT1G20680	0.052
AT2G46960	AT1G27080	0.0965
AT2G46960	AT1G43640	0.1282
AT2G46960	AT1G49640	0.0788
AT2G46960	AT1G56100	0.1177
AT2G46960	AT1G61720	0.1825
AT2G46960	AT1G62060	0.0649
AT2G46960	AT1G62080	0.0943
AT2G46960	AT1G62333	0.0796
AT2G46960	AT1G68380	0.0512
AT2G46960	AT1G70680	0.1016
AT2G46960	AT2G05850	0.0568
AT2G46960	AT2G22620	0.0545
AT2G46960	AT2G25540	0.1673
AT2G46960	AT2G28650	0.0497
AT2G46960	AT2G36710	0.0464
AT2G46960	AT2G36760	0.0903
AT2G46960	AT2G38900	0.0645
AT2G46960	AT2G42830	0.0535
AT2G46960	AT2G45840	0.0472
AT2G46970	AT1G01260	0.0671
AT2G46970	AT1G02340	0.2731
AT2G46970	AT1G02350	0.1133
AT2G46970	AT1G06850	0.0542
AT2G46970	AT1G07090	0.0888
AT2G46970	AT1G09570	0.0593
AT2G46970	AT1G14920	0.0464
AT2G46970	AT1G67265	0.0572
AT2G46970	AT1G68560	0.0701
AT2G46970	AT1G68800	0.0491
AT2G46970	AT1G69010	0.0871
AT2G46970	AT1G75450	0.0932
AT2G46970	AT2G01150	0.0493
AT2G46970	AT2G18790	0.1527
AT2G46970	AT2G21910	0.0491
AT2G46970	AT2G28400	0.0492
AT2G46970	AT2G31980	0.0776
AT2G46970	AT2G41760	0.0462
AT2G46970	AT2G43060	0.0506
AT2G46970	AT2G44910	0.0519
AT2G46980	AT1G02970	0.045
AT2G46980	AT1G63530	0.0473
AT2G46980	AT1G80670	0.0457
AT2G46980	AT2G32590	0.0516
AT2G46980	AT2G46970	0.0757
AT2G46990	AT1G01390	0.0857
AT2G46990	AT1G13620	0.0577
AT2G46990	AT1G17810	0.0616
AT2G46990	AT1G20790	0.0942
AT2G46990	AT1G21990	0.0522
AT2G46990	AT1G24590	0.0474
AT2G46990	AT1G51220	0.077
AT2G46990	AT1G80100	0.0771
AT2G46990	AT2G01430	0.0587
AT2G46990	AT2G39855	0.0595
AT2G46990	AT2G46850	0.0547
AT2G46995	AT1G09163	0.0621
AT2G46995	AT1G19030	0.0892
AT2G46995	AT1G30455	0.0466
AT2G46995	AT1G32880	0.0685
AT2G46995	AT1G75261	0.0507
AT2G46995	AT2G05720	0.0866
AT2G46995	AT2G09915	0.0642
AT2G46995	AT2G15500	0.1054
AT2G46995	AT2G20625	0.0759
AT2G46995	AT2G24840	0.067
AT2G46995	AT2G25255	0.0591
AT2G46995	AT2G33090	0.0468
AT2G47000	AT1G02520	0.1195
AT2G47000	AT1G05680	0.1258
AT2G47000	AT1G10170	0.0746
AT2G47000	AT1G14870	0.0459
AT2G47000	AT1G17170	0.0605
AT2G47000	AT1G17180	0.0642
AT2G47000	AT1G32350	0.0649
AT2G47000	AT1G32870	0.0542
AT2G47000	AT1G72330	0.0626
AT2G47000	AT2G00370	0.0544
AT2G47000	AT2G04040	0.067
AT2G47000	AT2G04050	0.0999
AT2G47000	AT2G04070	0.0832
AT2G47000	AT2G15480	0.0612
AT2G47000	AT2G15490	0.0742
AT2G47000	AT2G18193	0.1488
AT2G47000	AT2G20720	0.0872
AT2G47000	AT2G21640	0.0784
AT2G47000	AT2G21910	0.05
AT2G47000	AT2G26650	0.1025
AT2G47000	AT2G29490	0.0608
AT2G47000	AT2G30250	0.0597
AT2G47000	AT2G32020	0.0977
AT2G47000	AT2G35480	0.0465
AT2G47000	AT2G35570	0.0762
AT2G47000	AT2G36800	0.0458
AT2G47000	AT2G41730	0.1152
AT2G47010	AT1G71200	0.0864
AT2G47010	AT1G72330	0.0502
AT2G47010	AT1G76580	0.0576
AT2G47010	AT2G25625	0.0709
AT2G47010	AT2G47000	0.0561
AT2G47020	AT1G19230	0.0451
AT2G47020	AT1G27360	0.0479
AT2G47020	AT1G71200	0.1732
AT2G47020	AT2G47010	0.0746
AT2G47030	AT1G01980	0.0538
AT2G47030	AT1G02790	0.1404
AT2G47030	AT1G03050	0.0733
AT2G47030	AT1G04470	0.0574
AT2G47030	AT1G05580	0.1202
AT2G47030	AT1G14420	0.0803
AT2G47030	AT1G24520	0.0718
AT2G47030	AT1G35490	0.049
AT2G47030	AT1G55560	0.1121
AT2G47030	AT1G58120	0.0475
AT2G47030	AT2G07040	0.0793
AT2G47030	AT2G23900	0.0511
AT2G47030	AT2G31500	0.1151
AT2G47030	AT2G36020	0.0482
AT2G47040	AT1G02790	0.4152
AT2G47040	AT1G05580	0.0471
AT2G47040	AT1G24520	0.0508
AT2G47040	AT1G55560	0.1383
AT2G47040	AT2G07040	0.0467
AT2G47040	AT2G47030	0.1761
AT2G47050	AT1G02790	0.0977
AT2G47050	AT1G36770	0.0498
AT2G47050	AT1G55560	0.0455
AT2G47050	AT2G27420	0.0471
AT2G47050	AT2G47030	0.0904
AT2G47050	AT2G47040	0.087
AT2G47060	AT1G01950	0.0636
AT2G47060	AT1G12750	0.0468
AT2G47060	AT1G16130	0.0468
AT2G47060	AT1G27770	0.0473
AT2G47060	AT1G29690	0.0581
AT2G47060	AT1G65390	0.0564
AT2G47060	AT1G66350	0.0609
AT2G47060	AT2G24600	0.0492
AT2G47060	AT2G32930	0.0482
AT2G47070	AT1G01950	0.047
AT2G47070	AT1G28380	0.048
AT2G47070	AT2G38440	0.0577
AT2G47070	AT2G47060	0.1924
AT2G47110	AT1G01160	0.0855
AT2G47110	AT1G02780	0.0582
AT2G47110	AT1G15810	0.052
AT2G47110	AT1G18080	0.0888
AT2G47110	AT1G18540	0.0471
AT2G47110	AT1G19680	0.0589
AT2G47110	AT1G19770	0.0905
AT2G47110	AT1G21760	0.0587
AT2G47110	AT1G28540	0.0456
AT2G47110	AT1G47420	0.0716
AT2G47110	AT1G48350	0.081
AT2G47110	AT1G49970	0.0821
AT2G47110	AT1G52230	0.0807
AT2G47110	AT1G52300	0.0578
AT2G47110	AT1G67430	0.0722
AT2G47110	AT1G69620	0.0584
AT2G47110	AT1G71865	0.0592
AT2G47110	AT1G74560	0.0517
AT2G47110	AT1G74910	0.0582
AT2G47110	AT1G76060	0.0544
AT2G47110	AT1G78920	0.0469
AT2G47110	AT2G01350	0.0704
AT2G47110	AT2G18290	0.0502
AT2G47110	AT2G25280	0.076
AT2G47110	AT2G29530	0.0552
AT2G47110	AT2G29550	0.0453
AT2G47110	AT2G36170	0.0492
AT2G47110	AT2G40205	0.069
AT2G47110	AT2G46915	0.0523
AT2G47115	AT1G08633	0.0464
AT2G47115	AT1G17430	0.0564
AT2G47115	AT1G25270	0.0704
AT2G47115	AT1G41830	0.0461
AT2G47115	AT1G56100	0.1175
AT2G47115	AT2G22990	0.0615
AT2G47115	AT2G28625	0.1028
AT2G47115	AT2G38900	0.2014
AT2G47120	AT1G03890	0.2103
AT2G47120	AT1G07783	0.0584
AT2G47120	AT1G08340	0.0671
AT2G47120	AT1G13825	0.0464
AT2G47120	AT1G25270	0.1548
AT2G47120	AT1G25410	0.061
AT2G47120	AT1G32770	0.0782
AT2G47120	AT1G65880	0.109
AT2G47120	AT1G78500	0.1064
AT2G47120	AT2G03090	0.0678
AT2G47120	AT2G19320	0.07
AT2G47120	AT2G23230	0.0729
AT2G47120	AT2G25770	0.0548
AT2G47120	AT2G47115	0.1273
AT2G47130	AT1G02920	0.0703
AT2G47130	AT1G09560	0.0474
AT2G47130	AT1G13470	0.0648
AT2G47130	AT1G30900	0.0707
AT2G47130	AT1G34420	0.0473
AT2G47130	AT1G34750	0.0598
AT2G47130	AT1G51790	0.0452
AT2G47130	AT1G56120	0.0642
AT2G47130	AT1G56550	0.047
AT2G47130	AT1G76970	0.0497
AT2G47130	AT1G78100	0.045
AT2G47130	AT2G04450	0.0474
AT2G47130	AT2G26440	0.059
AT2G47130	AT2G34940	0.0493
AT2G47130	AT2G39210	0.0781
AT2G47130	AT2G42430	0.0681
AT2G47130	AT2G43570	0.052
AT2G47130	AT2G45510	0.0606
AT2G47130	AT2G46430	0.0767
AT2G47140	AT1G07160	0.0587
AT2G47140	AT1G16150	0.0554
AT2G47140	AT1G49030	0.0676
AT2G47140	AT1G54000	0.0463
AT2G47140	AT1G71520	0.0648
AT2G47140	AT1G74500	0.0656
AT2G47140	AT2G00970	0.0536
AT2G47140	AT2G14820	0.0563
AT2G47140	AT2G18980	0.0527
AT2G47140	AT2G24570	0.0704
AT2G47140	AT2G24610	0.0481
AT2G47140	AT2G33710	0.0506
AT2G47140	AT2G37430	0.0868
AT2G47140	AT2G43610	0.0575
AT2G47140	AT2G44370	0.0701
AT2G47140	AT2G45420	0.0451
AT2G47140	AT2G46740	0.0513
AT2G47140	AT2G47130	0.0848
AT2G47160	AT1G01070	0.0476
AT2G47160	AT1G30650	0.0562
AT2G47160	AT1G70260	0.0498
AT2G47160	AT1G80380	0.0676
AT2G47160	AT1G80760	0.0785
AT2G47160	AT1G80830	0.0517
AT2G47160	AT2G27220	0.0528
AT2G47160	AT2G34830	0.0628
AT2G47160	AT2G44745	0.0504
AT2G47170	AT1G10630	0.0615
AT2G47170	AT1G11530	0.0475
AT2G47170	AT1G11890	0.0499
AT2G47170	AT1G14670	0.0531
AT2G47170	AT1G25490	0.054
AT2G47170	AT1G54690	0.0522
AT2G47170	AT1G55840	0.056
AT2G47170	AT1G70490	0.0964
AT2G47170	AT1G72340	0.0552
AT2G47170	AT1G73030	0.0756
AT2G47170	AT1G75950	0.0476
AT2G47170	AT1G76850	0.0464
AT2G47170	AT2G02760	0.0515
AT2G47170	AT2G17360	0.0624
AT2G47170	AT2G19540	0.0484
AT2G47170	AT2G21600	0.0743
AT2G47170	AT2G31570	0.0651
AT2G47170	AT2G43790	0.0506
AT2G47170	AT2G44610	0.0608
AT2G47170	AT2G45990	0.0527
AT2G47180	AT1G06640	0.0631
AT2G47180	AT1G09350	0.0462
AT2G47180	AT1G44350	0.0531
AT2G47180	AT1G52560	0.0752
AT2G47180	AT1G56600	0.0458
AT2G47180	AT1G60470	0.0646
AT2G47180	AT1G72660	0.088
AT2G47180	AT1G73325	0.0493
AT2G47180	AT1G73480	0.0808
AT2G47180	AT1G76240	0.0617
AT2G47180	AT1G77520	0.0472
AT2G47180	AT2G22240	0.093
AT2G47180	AT2G29500	0.0461
AT2G47180	AT2G32120	0.0733
AT2G47180	AT2G37900	0.0554
AT2G47190	AT1G01480	0.0507
AT2G47190	AT1G02470	0.0524
AT2G47190	AT1G09240	0.062
AT2G47190	AT1G16950	0.0679
AT2G47190	AT1G24625	0.0514
AT2G47190	AT1G32740	0.0521
AT2G47190	AT1G48000	0.0608
AT2G47190	AT1G52890	0.064
AT2G47190	AT1G55525	0.0563
AT2G47190	AT1G68320	0.056
AT2G47190	AT1G71450	0.0478
AT2G47190	AT1G80160	0.0582
AT2G47190	AT2G05441	0.0459
AT2G47190	AT2G24130	0.0643
AT2G47190	AT2G26380	0.048
AT2G47190	AT2G29470	0.0515
AT2G47200	AT1G07728	0.0522
AT2G47200	AT2G25215	0.0482
AT2G47200	AT2G29480	0.0602
AT2G47200	AT2G37360	0.1692
AT2G47200	AT2G39380	0.0454
AT2G47210	AT1G08130	0.0674
AT2G47210	AT2G20330	0.0532
AT2G47220	AT1G53250	0.0464
AT2G47240	AT1G02205	0.0587
AT2G47240	AT1G05230	0.0558
AT2G47240	AT1G10060	0.0781
AT2G47240	AT1G14820	0.0596
AT2G47240	AT1G16520	0.0519
AT2G47240	AT1G17200	0.0529
AT2G47240	AT1G17840	0.0599
AT2G47240	AT1G24020	0.0585
AT2G47240	AT1G25450	0.0707
AT2G47240	AT1G29715	0.0624
AT2G47240	AT1G51460	0.0552
AT2G47240	AT2G26910	0.0583
AT2G47240	AT2G38995	0.0461
AT2G47240	AT2G39400	0.0512
AT2G47240	AT2G41990	0.0594
AT2G47245	AT1G16905	0.0455
AT2G47245	AT1G34500	0.0545
AT2G47245	AT1G50720	0.0514
AT2G47245	AT1G51260	0.0479
AT2G47245	AT1G52857	0.0469
AT2G47245	AT1G66030	0.0591
AT2G47245	AT1G71390	0.0529
AT2G47245	AT2G02330	0.0458
AT2G47250	AT2G47210	0.047
AT2G47260	AT1G04920	0.0501
AT2G47260	AT1G23170	0.0778
AT2G47260	AT1G71050	0.0735
AT2G47260	AT2G47190	0.0459
AT2G47270	AT1G47960	0.055
AT2G47270	AT1G48000	0.0481
AT2G47270	AT1G52890	0.0584
AT2G47270	AT1G68825	0.0599
AT2G47270	AT2G18550	0.061
AT2G47270	AT2G31085	0.0618
AT2G47270	AT2G36080	0.0456
AT2G47270	AT2G40940	0.0477
AT2G47270	AT2G42620	0.0533
AT2G47270	AT2G42850	0.0492
AT2G47270	AT2G44080	0.0523
AT2G47275	AT1G48267	0.0729
AT2G47275	AT1G62035	0.0543
AT2G47275	AT1G73687	0.0532
AT2G47275	AT2G09845	0.0814
AT2G47275	AT2G10606	0.047
AT2G47280	AT1G07443	0.0743
AT2G47280	AT1G24540	0.0477
AT2G47280	AT1G31530	0.0575
AT2G47280	AT1G36340	0.0478
AT2G47280	AT1G47780	0.071
AT2G47280	AT1G56418	0.1003
AT2G47280	AT1G65352	0.0482
AT2G47280	AT1G69100	0.101
AT2G47280	AT1G79370	0.0786
AT2G47280	AT2G01240	0.0723
AT2G47280	AT2G04045	0.0818
AT2G47280	AT2G19020	0.0538
AT2G47280	AT2G20070	0.135
AT2G47280	AT2G21920	0.0838
AT2G47280	AT2G23142	0.0485
AT2G47280	AT2G31030	0.0682
AT2G47280	AT2G34890	0.0711
AT2G47300	AT2G01510	0.0463
AT2G47320	AT1G01050	0.0517
AT2G47320	AT1G56700	0.0559
AT2G47320	AT1G64090	0.0568
AT2G47320	AT1G65270	0.0496
AT2G47320	AT1G69980	0.0492
AT2G47320	AT2G29960	0.0585
AT2G47320	AT2G35520	0.0462
AT2G47320	AT2G39960	0.046
AT2G47320	AT2G42680	0.0608
AT2G47320	AT2G43350	0.052
AT2G47320	AT2G44530	0.0478
AT2G47320	AT2G45790	0.0472
AT2G47320	AT2G46230	0.0528
AT2G47330	AT1G13880	0.0538
AT2G47330	AT1G71080	0.0713
AT2G47330	AT2G01970	0.079
AT2G47340	AT1G11770	0.0639
AT2G47340	AT1G13890	0.047
AT2G47340	AT1G28305	0.051
AT2G47340	AT1G30710	0.0459
AT2G47340	AT1G54070	0.0536
AT2G47340	AT1G67290	0.0516
AT2G47340	AT1G70540	0.0831
AT2G47340	AT1G74220	0.0459
AT2G47340	AT2G10970	0.0883
AT2G47340	AT2G19000	0.0498
AT2G47340	AT2G19010	0.0956
AT2G47340	AT2G44560	0.0834
AT2G47340	AT2G46360	0.0677
AT2G47350	AT1G72050	0.0504
AT2G47360	AT1G07795	0.0476
AT2G47360	AT1G08340	0.0619
AT2G47360	AT1G27440	0.0641
AT2G47360	AT1G33800	0.0723
AT2G47360	AT1G52660	0.0451
AT2G47360	AT1G63910	0.069
AT2G47360	AT1G68725	0.0658
AT2G47360	AT1G72200	0.0605
AT2G47360	AT2G44110	0.0497
AT2G47360	AT2G45750	0.0557
AT2G47380	AT1G01170	0.0872
AT2G47380	AT1G07590	0.0948
AT2G47380	AT1G10865	0.1218
AT2G47380	AT1G14450	0.0694
AT2G47380	AT1G15270	0.0745
AT2G47380	AT1G16560	0.0503
AT2G47380	AT1G48170	0.0597
AT2G47380	AT1G54690	0.0972
AT2G47380	AT1G56045	0.0603
AT2G47380	AT1G60989	0.0592
AT2G47380	AT1G70770	0.052
AT2G47380	AT1G71430	0.0498
AT2G47380	AT1G77710	0.0503
AT2G47380	AT2G02050	0.0897
AT2G47380	AT2G02510	0.0461
AT2G47380	AT2G04900	0.0652
AT2G47380	AT2G28430	0.0557
AT2G47380	AT2G33740	0.0534
AT2G47380	AT2G37970	0.0687
AT2G47380	AT2G41110	0.1026
AT2G47380	AT2G46390	0.0792
AT2G47380	AT2G46600	0.0674
AT2G47390	AT1G02560	0.0481
AT2G47390	AT1G06950	0.054
AT2G47390	AT1G10770	0.0456
AT2G47390	AT1G13270	0.1228
AT2G47390	AT1G27450	0.0768
AT2G47390	AT1G48210	0.0592
AT2G47390	AT1G54220	0.0636
AT2G47390	AT1G63940	0.0632
AT2G47390	AT1G66670	0.0505
AT2G47390	AT1G73655	0.0565
AT2G47390	AT1G79440	0.0942
AT2G47390	AT1G80480	0.0738
AT2G47390	AT2G16365	0.0474
AT2G47390	AT2G20270	0.0736
AT2G47390	AT2G25730	0.0957
AT2G47390	AT2G29630	0.0496
AT2G47390	AT2G31040	0.0804
AT2G47390	AT2G36390	0.084
AT2G47390	AT2G38550	0.0536
AT2G47400	AT1G06650	0.0533
AT2G47400	AT1G06680	0.0514
AT2G47400	AT1G07140	0.0475
AT2G47400	AT1G20340	0.0787
AT2G47400	AT1G54500	0.0639
AT2G47400	AT1G56200	0.1332
AT2G47400	AT1G64720	0.0541
AT2G47400	AT1G67870	0.0534
AT2G47400	AT1G73655	0.0831
AT2G47400	AT1G73885	0.1188
AT2G47400	AT1G74470	0.0769
AT2G47400	AT1G79040	0.1559
AT2G47400	AT1G80180	0.0549
AT2G47400	AT2G05520	0.0614
AT2G47400	AT2G20260	0.0925
AT2G47400	AT2G26500	0.0718
AT2G47400	AT2G34317	0.0614
AT2G47400	AT2G35260	0.0477
AT2G47400	AT2G38230	0.0627
AT2G47400	AT2G39730	0.0572
AT2G47400	AT2G41840	0.0555
AT2G47400	AT2G46220	0.0716
AT2G47410	AT1G42470	0.0494
AT2G47410	AT2G36850	0.0686
AT2G47410	AT2G46020	0.0575
AT2G47420	AT1G01990	0.0503
AT2G47420	AT1G15920	0.0537
AT2G47420	AT1G19680	0.0533
AT2G47420	AT1G30230	0.0454
AT2G47420	AT1G52980	0.0556
AT2G47420	AT1G75130	0.0464
AT2G47420	AT2G03820	0.0589
AT2G47420	AT2G29400	0.0584
AT2G47420	AT2G34750	0.0522
AT2G47420	AT2G39570	0.0555
AT2G47420	AT2G43680	0.0647
AT2G47420	AT2G43970	0.0593
AT2G47420	AT2G46280	0.061
AT2G47420	AT2G46900	0.0523
AT2G47430	AT1G08135	0.0483
AT2G47430	AT1G29360	0.0539
AT2G47430	AT1G32420	0.0476
AT2G47430	AT1G41825	0.0708
AT2G47430	AT1G48220	0.0457
AT2G47430	AT1G54640	0.047
AT2G47430	AT1G63760	0.0462
AT2G47430	AT2G24950	0.0525
AT2G47440	AT1G03870	0.0879
AT2G47440	AT1G04240	0.0525
AT2G47440	AT1G10020	0.1125
AT2G47440	AT1G12460	0.053
AT2G47440	AT1G12990	0.077
AT2G47440	AT1G14280	0.059
AT2G47440	AT1G14920	0.0645
AT2G47440	AT1G22330	0.048
AT2G47440	AT1G22530	0.0474
AT2G47440	AT1G22882	0.0616
AT2G47440	AT1G23030	0.059
AT2G47440	AT1G50040	0.1098
AT2G47440	AT1G57680	0.0827
AT2G47440	AT1G61100	0.0922
AT2G47440	AT1G66150	0.0803
AT2G47440	AT1G68550	0.0487
AT2G47440	AT1G70090	0.046
AT2G47440	AT2G17230	0.149
AT2G47440	AT2G23130	0.0978
AT2G47440	AT2G23290	0.1049
AT2G47440	AT2G30930	0.055
AT2G47440	AT2G35470	0.058
AT2G47440	AT2G39870	0.0711
AT2G47440	AT2G41330	0.0647
AT2G47440	AT2G42380	0.0622
AT2G47440	AT2G42580	0.0504
AT2G47450	AT1G03600	0.0603
AT2G47450	AT1G15290	0.0752
AT2G47450	AT1G25440	0.0463
AT2G47450	AT1G26761	0.0588
AT2G47450	AT1G44446	0.0465
AT2G47450	AT1G58290	0.0586
AT2G47450	AT1G60000	0.0772
AT2G47450	AT1G64720	0.0619
AT2G47450	AT1G64860	0.0642
AT2G47450	AT1G67740	0.0513
AT2G47450	AT1G71500	0.0549
AT2G47450	AT1G73885	0.0556
AT2G47450	AT2G06520	0.0537
AT2G47450	AT2G13360	0.0451
AT2G47450	AT2G35260	0.0929
AT2G47450	AT2G42190	0.0537
AT2G47450	AT2G47400	0.1446
AT2G47450	AT2G47440	0.0599
AT2G47460	AT1G13670	0.0968
AT2G47460	AT1G22750	0.0594
AT2G47460	AT1G66725	0.0673
AT2G47460	AT1G67030	0.1257
AT2G47460	AT1G72490	0.0827
AT2G47460	AT1G80340	0.1023
AT2G47460	AT2G22590	0.1252
AT2G47460	AT2G23910	0.065
AT2G47460	AT2G25530	0.0454
AT2G47460	AT2G26420	0.0658
AT2G47460	AT2G34080	0.0457
AT2G47460	AT2G36290	0.0821
AT2G47460	AT2G36295	0.0538
AT2G47460	AT2G41660	0.0933
AT2G47460	AT2G46340	0.0527
AT2G47460	AT2G46420	0.0555
AT2G47470	AT1G04980	0.1571
AT2G47470	AT1G09210	0.1159
AT2G47470	AT1G14010	0.0643
AT2G47470	AT1G18260	0.0549
AT2G47470	AT1G21750	0.1133
AT2G47470	AT1G21900	0.0569
AT2G47470	AT1G27330	0.0637
AT2G47470	AT1G27350	0.0505
AT2G47470	AT1G29310	0.0887
AT2G47470	AT1G52600	0.058
AT2G47470	AT1G56330	0.1074
AT2G47470	AT1G56340	0.2444
AT2G47470	AT1G61790	0.0792
AT2G47470	AT1G65040	0.1179
AT2G47470	AT1G65980	0.048
AT2G47470	AT1G71220	0.0979
AT2G47470	AT1G77510	0.1439
AT2G47470	AT2G02810	0.0701
AT2G47470	AT2G25110	0.1627
AT2G47470	AT2G32920	0.1003
AT2G47470	AT2G34250	0.0461
AT2G47470	AT2G45790	0.0804
AT2G47485	AT1G01120	0.0563
AT2G47485	AT1G04220	0.0858
AT2G47485	AT1G04680	0.0606
AT2G47485	AT1G07720	0.0468
AT2G47485	AT1G07900	0.0742
AT2G47485	AT1G24470	0.0677
AT2G47485	AT1G25450	0.0731
AT2G47485	AT1G28010	0.0967
AT2G47485	AT1G29890	0.0514
AT2G47485	AT1G30720	0.0533
AT2G47485	AT1G45010	0.0482
AT2G47485	AT1G49000	0.0597
AT2G47485	AT1G49430	0.0919
AT2G47485	AT1G52827	0.0898
AT2G47485	AT1G52855	0.0459
AT2G47485	AT1G53633	0.0451
AT2G47485	AT1G61255	0.064
AT2G47485	AT1G64380	0.0494
AT2G47485	AT1G67730	0.0788
AT2G47485	AT1G71015	0.0574
AT2G47485	AT1G74770	0.0517
AT2G47485	AT1G74790	0.0803
AT2G47485	AT2G04570	0.0808
AT2G47485	AT2G16630	0.0609
AT2G47485	AT2G39350	0.0952
AT2G47485	AT2G41170	0.0886
AT2G47485	AT2G46150	0.0723
AT2G47490	AT1G32900	0.0481
AT2G47490	AT1G55920	0.0551
AT2G47490	AT1G65870	0.0478
AT2G47490	AT1G72770	0.0593
AT2G47490	AT2G15020	0.0475
AT2G47490	AT2G16500	0.0485
AT2G47490	AT2G19650	0.0461
AT2G47490	AT2G21320	0.086
AT2G47490	AT2G31370	0.0528
AT2G47490	AT2G31380	0.0671
AT2G47490	AT2G46830	0.0464
AT2G47490	AT2G47485	0.0971
AT2G47500	AT1G02730	0.0528
AT2G47500	AT1G14350	0.0593
AT2G47500	AT1G35780	0.047
AT2G47500	AT1G52150	0.0472
AT2G47500	AT1G70210	0.0605
AT2G47500	AT1G76540	0.0862
AT2G47500	AT2G02820	0.0612
AT2G47500	AT2G29890	0.0614
AT2G47500	AT2G34680	0.0502
AT2G47500	AT2G36200	0.0488
AT2G47510	AT1G24180	0.0584
AT2G47510	AT1G80560	0.0568
AT2G47510	AT2G17420	0.0565
AT2G47510	AT2G20420	0.116
AT2G47510	AT2G30970	0.059
AT2G47510	AT2G40940	0.0597
AT2G47510	AT2G43070	0.0493
AT2G47510	AT2G44120	0.0549
AT2G47520	AT1G04107	0.0485
AT2G47520	AT1G05680	0.049
AT2G47520	AT1G10170	0.0453
AT2G47520	AT1G12805	0.0561
AT2G47520	AT1G17180	0.0478
AT2G47520	AT1G32870	0.0776
AT2G47520	AT1G32880	0.0636
AT2G47520	AT1G67100	0.0481
AT2G47520	AT1G71520	0.0652
AT2G47520	AT1G72330	0.0859
AT2G47520	AT2G03130	0.1057
AT2G47520	AT2G03760	0.0676
AT2G47520	AT2G16060	0.0931
AT2G47520	AT2G17845	0.0722
AT2G47520	AT2G17850	0.1084
AT2G47520	AT2G18193	0.0519
AT2G47520	AT2G20800	0.1311
AT2G47520	AT2G21640	0.0705
AT2G47520	AT2G32020	0.0781
AT2G47520	AT2G35480	0.0524
AT2G47520	AT2G36460	0.1027
AT2G47520	AT2G36580	0.0592
AT2G47520	AT2G36800	0.0581
AT2G47520	AT2G41730	0.1129
AT2G47520	AT2G42065	0.0744
AT2G47520	AT2G44070	0.0659
AT2G47530	AT1G01750	0.0479
AT2G47530	AT1G02570	0.0703
AT2G47530	AT1G05250	0.0453
AT2G47530	AT1G06923	0.0981
AT2G47530	AT1G07795	0.0514
AT2G47530	AT1G52660	0.0637
AT2G47530	AT1G62980	0.0829
AT2G47530	AT1G69240	0.0786
AT2G47530	AT1G70450	0.0739
AT2G47530	AT1G73580	0.1256
AT2G47530	AT2G03720	0.0585
AT2G47530	AT2G04680	0.0482
AT2G47530	AT2G22290	0.0486
AT2G47530	AT2G29010	0.0664
AT2G47530	AT2G34910	0.0743
AT2G47530	AT2G41970	0.0842
AT2G47540	AT1G01750	0.0756
AT2G47540	AT1G07795	0.0752
AT2G47540	AT1G12560	0.1484
AT2G47540	AT1G12950	0.0592
AT2G47540	AT1G14220	0.0596
AT2G47540	AT1G24620	0.0947
AT2G47540	AT1G27140	0.1601
AT2G47540	AT1G27740	0.1408
AT2G47540	AT1G30870	0.1553
AT2G47540	AT1G30990	0.106
AT2G47540	AT1G33090	0.0749
AT2G47540	AT1G48930	0.0877
AT2G47540	AT1G52660	0.0762
AT2G47540	AT1G53680	0.0924
AT2G47540	AT1G62980	0.0632
AT2G47540	AT1G63450	0.0929
AT2G47540	AT1G66470	0.0822
AT2G47540	AT1G69240	0.1072
AT2G47540	AT1G73580	0.0953
AT2G47540	AT2G01540	0.0499
AT2G47540	AT2G18450	0.0523
AT2G47540	AT2G25810	0.1006
AT2G47540	AT2G34910	0.1188
AT2G47540	AT2G41970	0.1225
AT2G47540	AT2G45750	0.1211
AT2G47540	AT2G46860	0.0742
AT2G47540	AT2G47360	0.0618
AT2G47540	AT2G47530	0.0751
AT2G47550	AT1G01480	0.0468
AT2G47550	AT1G11925	0.1423
AT2G47550	AT1G13480	0.0494
AT2G47550	AT1G14550	0.0491
AT2G47550	AT1G30730	0.0475
AT2G47550	AT1G47130	0.0483
AT2G47550	AT1G54890	0.1315
AT2G47550	AT1G61224	0.0936
AT2G47550	AT1G74000	0.0566
AT2G47550	AT1G74010	0.0789
AT2G47550	AT1G76930	0.0511
AT2G47550	AT2G02010	0.0481
AT2G47550	AT2G09925	0.1656
AT2G47550	AT2G15780	0.0704
AT2G47550	AT2G22470	0.093
AT2G47550	AT2G25110	0.0453
AT2G47550	AT2G39530	0.0491
AT2G47550	AT2G44790	0.0464
AT2G47560	AT1G20823	0.0484
AT2G47560	AT1G35910	0.0526
AT2G47560	AT1G62280	0.0798
AT2G47560	AT1G72360	0.0539
AT2G47560	AT1G78090	0.0584
AT2G47560	AT2G18160	0.0474
AT2G47560	AT2G38600	0.0543
AT2G47560	AT2G41480	0.0533
AT2G47560	AT2G44670	0.0529
AT2G47570	AT1G56390	0.0864
AT2G47570	AT1G65050	0.0519
AT2G47570	AT2G03965	0.0932
AT2G47570	AT2G05075	0.0506
AT2G47570	AT2G06130	0.0666
AT2G47570	AT2G10260	0.0502
AT2G47570	AT2G10553	0.0708
AT2G47570	AT2G11983	0.0766
AT2G47570	AT2G13431	0.0555
AT2G47570	AT2G46290	0.0454
AT2G47580	AT1G05205	0.0704
AT2G47580	AT1G05720	0.0853
AT2G47580	AT1G06515	0.0524
AT2G47580	AT1G13690	0.0873
AT2G47580	AT1G26750	0.0475
AT2G47580	AT1G71950	0.0581
AT2G47580	AT2G23090	0.1123
AT2G47580	AT2G29530	0.0497
AT2G47580	AT2G37970	0.0865
AT2G47580	AT2G40765	0.0828
AT2G47580	AT2G44860	0.0578
AT2G47580	AT2G45530	0.0508
AT2G47590	AT1G03475	0.0508
AT2G47590	AT1G11860	0.0514
AT2G47590	AT1G32990	0.047
AT2G47590	AT1G33040	0.0453
AT2G47590	AT1G53240	0.0677
AT2G47590	AT1G56190	0.0795
AT2G47590	AT2G04030	0.046
AT2G47590	AT2G21170	0.0638
AT2G47590	AT2G31040	0.0466
AT2G47590	AT2G36250	0.0463
AT2G47590	AT2G39930	0.055
AT2G47590	AT2G40840	0.0638
AT2G47600	AT1G08200	0.0716
AT2G47600	AT1G29395	0.0495
AT2G47610	AT1G08360	0.065
AT2G47610	AT1G14320	0.0471
AT2G47610	AT1G18080	0.0649
AT2G47610	AT1G18540	0.1248
AT2G47610	AT1G26880	0.073
AT2G47610	AT1G27400	0.0626
AT2G47610	AT1G50920	0.0453
AT2G47610	AT1G56330	0.0533
AT2G47610	AT1G67430	0.0651
AT2G47610	AT1G69620	0.0539
AT2G47610	AT1G74060	0.0558
AT2G47610	AT2G01250	0.0839
AT2G47610	AT2G31610	0.0454
AT2G47610	AT2G36620	0.0964
AT2G47610	AT2G41840	0.056
AT2G47610	AT2G44120	0.1266
AT2G47630	AT1G06080	0.0561
AT2G47630	AT1G49430	0.093
AT2G47630	AT1G75030	0.0587
AT2G47630	AT2G30500	0.0527
AT2G47630	AT2G41540	0.0519
AT2G47630	AT2G45970	0.0567
AT2G47640	AT1G11475	0.0536
AT2G47640	AT1G16470	0.0509
AT2G47640	AT1G66410	0.0509
AT2G47640	AT1G76300	0.0534
AT2G47640	AT2G07340	0.0632
AT2G47640	AT2G47570	0.1019
AT2G47650	AT1G09780	0.0806
AT2G47650	AT1G21640	0.0589
AT2G47650	AT1G71865	0.0496
AT2G47650	AT1G78920	0.0517
AT2G47650	AT2G30870	0.046
AT2G47650	AT2G37620	0.0548
AT2G47650	AT2G43160	0.0748
AT2G47650	AT2G47110	0.0673
AT2G47670	AT1G13130	0.0969
AT2G47680	AT1G17460	0.0453
AT2G47680	AT1G30170	0.0489
AT2G47680	AT2G07160	0.0657
AT2G47680	AT2G14380	0.0478
AT2G47690	AT1G09690	0.0516
AT2G47690	AT1G13145	0.0599
AT2G47690	AT1G16000	0.051
AT2G47690	AT1G16700	0.0663
AT2G47690	AT1G26550	0.0969
AT2G47690	AT1G27435	0.0731
AT2G47690	AT1G49140	0.0694
AT2G47690	AT1G51650	0.051
AT2G47690	AT1G70600	0.047
AT2G47690	AT1G76200	0.0576
AT2G47690	AT1G78040	0.049
AT2G47690	AT2G04410	0.0478
AT2G47690	AT2G31490	0.0667
AT2G47690	AT2G41840	0.0524
AT2G47700	AT1G01090	0.0579
AT2G47700	AT1G02170	0.0547
AT2G47700	AT1G08370	0.0668
AT2G47700	AT1G21630	0.0659
AT2G47700	AT1G24280	0.0483
AT2G47700	AT1G55000	0.0475
AT2G47700	AT1G73920	0.0599
AT2G47700	AT2G01060	0.0555
AT2G47700	AT2G01600	0.0452
AT2G47700	AT2G35110	0.0642
AT2G47700	AT2G41560	0.0474
AT2G47700	AT2G42600	0.0472
AT2G47700	AT2G43680	0.0452
AT2G47700	AT2G44680	0.0454
AT2G47710	AT1G13440	0.0505
AT2G47710	AT1G19910	0.0735
AT2G47710	AT1G47420	0.0456
AT2G47710	AT1G69410	0.0588
AT2G47710	AT1G72750	0.0481
AT2G47710	AT1G77710	0.0569
AT2G47710	AT2G18040	0.0519
AT2G47710	AT2G19760	0.0468
AT2G47710	AT2G26230	0.0458
AT2G47710	AT2G30330	0.0452
AT2G47710	AT2G33220	0.0487
AT2G47730	AT1G07890	0.074
AT2G47730	AT1G10960	0.0681
AT2G47730	AT1G17180	0.0534
AT2G47730	AT1G19020	0.0471
AT2G47730	AT1G26270	0.0467
AT2G47730	AT1G33590	0.0511
AT2G47730	AT1G71695	0.0464
AT2G47730	AT1G76680	0.103
AT2G47730	AT1G78380	0.0885
AT2G47730	AT1G79550	0.0548
AT2G47730	AT1G80460	0.0542
AT2G47730	AT2G17120	0.0982
AT2G47730	AT2G33590	0.0491
AT2G47750	AT1G11070	0.0574
AT2G47750	AT1G14250	0.0628
AT2G47750	AT1G62070	0.048
AT2G47750	AT2G20750	0.0642
AT2G47750	AT2G34430	0.0484
AT2G47760	AT1G09330	0.0523
AT2G47760	AT1G79610	0.0486
AT2G47770	AT1G03790	0.0507
AT2G47770	AT1G05100	0.0537
AT2G47770	AT1G05340	0.0699
AT2G47770	AT1G07430	0.0626
AT2G47770	AT1G16850	0.0622
AT2G47770	AT1G52690	0.1855
AT2G47770	AT1G54100	0.0576
AT2G47770	AT2G19900	0.0884
AT2G47770	AT2G21820	0.1231
AT2G47770	AT2G33380	0.0464
AT2G47770	AT2G35300	0.0888
AT2G47770	AT2G40170	0.0789
AT2G47770	AT2G41190	0.0875
AT2G47770	AT2G42560	0.1139
AT2G47770	AT2G46680	0.0588
AT2G47780	AT1G01390	0.0634
AT2G47780	AT1G06080	0.0479
AT2G47780	AT1G07985	0.0476
AT2G47780	AT1G15050	0.0573
AT2G47780	AT1G15840	0.0648
AT2G47780	AT1G20790	0.0476
AT2G47780	AT1G24580	0.0769
AT2G47780	AT1G30170	0.0526
AT2G47780	AT1G48660	0.0833
AT2G47780	AT1G60090	0.1199
AT2G47780	AT1G64110	0.0476
AT2G47780	AT1G65340	0.0749
AT2G47780	AT1G65890	0.0507
AT2G47780	AT1G67910	0.0473
AT2G47780	AT1G69260	0.0515
AT2G47780	AT1G72570	0.0546
AT2G47780	AT1G73120	0.0523
AT2G47780	AT2G01200	0.0459
AT2G47780	AT2G18010	0.0479
AT2G47780	AT2G20835	0.0543
AT2G47780	AT2G21450	0.0491
AT2G47780	AT2G24255	0.0517
AT2G47780	AT2G33380	0.0844
AT2G47780	AT2G34020	0.0543
AT2G47780	AT2G40220	0.0766
AT2G47780	AT2G46990	0.064
AT2G47780	AT2G47770	0.0619
AT2G47790	AT1G48550	0.0555
AT2G47790	AT1G76860	0.0462
AT2G47800	AT1G02850	0.0463
AT2G47800	AT1G08450	0.0542
AT2G47800	AT1G17745	0.0574
AT2G47800	AT1G53280	0.0661
AT2G47800	AT1G54990	0.0601
AT2G47800	AT1G79750	0.0522
AT2G47800	AT2G17500	0.052
AT2G47800	AT2G18230	0.0587
AT2G47800	AT2G18960	0.052
AT2G47800	AT2G34660	0.0609
AT2G47800	AT2G40100	0.0492
AT2G47810	AT1G08670	0.0497
AT2G47810	AT1G23200	0.0561
AT2G47810	AT1G43020	0.0667
AT2G47810	AT2G42050	0.049
AT2G47830	AT1G15160	0.0469
AT2G47830	AT2G43410	0.0509
AT2G47840	AT1G01100	0.0686
AT2G47840	AT1G02110	0.0629
AT2G47840	AT1G02840	0.0485
AT2G47840	AT1G14890	0.054
AT2G47840	AT1G16510	0.0478
AT2G47840	AT1G21500	0.0508
AT2G47840	AT1G25275	0.0754
AT2G47840	AT1G28395	0.0463
AT2G47840	AT1G53170	0.0544
AT2G47840	AT1G79870	0.0542
AT2G47840	AT1G80230	0.0509
AT2G47840	AT2G01080	0.0893
AT2G47840	AT2G01140	0.07
AT2G47840	AT2G03440	0.0564
AT2G47840	AT2G20920	0.0491
AT2G47840	AT2G40510	0.0662
AT2G47840	AT2G43540	0.0573
AT2G47850	AT1G76460	0.0551
AT2G47860	AT1G53163	0.052
AT2G47860	AT1G73590	0.0599
AT2G47860	AT1G79760	0.0467
AT2G47860	AT2G01430	0.0469
AT2G47860	AT2G13820	0.0554
AT2G47860	AT2G33310	0.0711
AT2G47860	AT2G35600	0.0506
AT2G47860	AT2G39370	0.0667
AT2G47870	AT1G69140	0.0521
AT2G47870	AT1G70800	0.0694
AT2G47870	AT2G40080	0.0494
AT2G47880	AT1G06830	0.1265
AT2G47880	AT1G12480	0.045
AT2G47880	AT1G19510	0.1055
AT2G47880	AT1G64360	0.0472
AT2G47880	AT1G71480	0.054
AT2G47880	AT2G18328	0.0856
AT2G47880	AT2G30540	0.1037
AT2G47880	AT2G30766	0.0474
AT2G47880	AT2G47870	0.0888
AT2G47890	AT1G02880	0.0476
AT2G47890	AT1G07420	0.0569
AT2G47890	AT1G08890	0.0452
AT2G47890	AT1G13930	0.0629
AT2G47890	AT1G70420	0.0804
AT2G47890	AT1G78600	0.0717
AT2G47890	AT2G15970	0.0638
AT2G47890	AT2G16365	0.0495
AT2G47890	AT2G19450	0.0978
AT2G47890	AT2G28840	0.0472
AT2G47890	AT2G47460	0.0548
AT2G47895	AT1G25460	0.0675
AT2G47895	AT1G56100	0.1247
AT2G47895	AT1G61720	0.073
AT2G47895	AT1G62333	0.0798
AT2G47895	AT1G79840	0.0597
AT2G47895	AT2G28625	0.0688
AT2G47895	AT2G38900	0.083
AT2G47900	AT1G09620	0.0478
AT2G47900	AT1G14000	0.0482
AT2G47900	AT1G22850	0.0452
AT2G47900	AT1G36770	0.056
AT2G47900	AT2G28380	0.0539
AT2G47910	AT1G79870	0.0802
AT2G47910	AT2G01140	0.0489
AT2G47910	AT2G20920	0.052
AT2G47920	AT1G06660	0.0497
AT2G47920	AT1G73890	0.0533
AT2G47920	AT1G78990	0.0466
AT2G47920	AT2G29300	0.0456
AT2G47930	AT1G04877	0.0515
AT2G47930	AT1G04940	0.0751
AT2G47930	AT1G14450	0.0595
AT2G47930	AT1G28680	0.0457
AT2G47930	AT1G29440	0.0667
AT2G47930	AT1G33140	0.0461
AT2G47930	AT1G53230	0.0761
AT2G47930	AT1G55670	0.0909
AT2G47930	AT1G65420	0.06
AT2G47930	AT1G68870	0.0475
AT2G47930	AT1G72610	0.0621
AT2G47930	AT2G18969	0.0491
AT2G47930	AT2G35860	0.0872
AT2G47940	AT1G04240	0.0492
AT2G47940	AT1G06760	0.0717
AT2G47940	AT1G10500	0.0456
AT2G47940	AT1G17850	0.0655
AT2G47940	AT1G18460	0.0503
AT2G47940	AT1G33680	0.088
AT2G47940	AT1G50020	0.0483
AT2G47940	AT1G50900	0.0702
AT2G47940	AT1G51540	0.0534
AT2G47940	AT1G54350	0.0736
AT2G47940	AT1G55270	0.0521
AT2G47940	AT1G55860	0.06
AT2G47940	AT1G63980	0.0452
AT2G47940	AT1G64740	0.0628
AT2G47940	AT1G66940	0.0459
AT2G47940	AT1G79920	0.0836
AT2G47940	AT2G01690	0.0468
AT2G47940	AT2G24060	0.0521
AT2G47940	AT2G29550	0.0508
AT2G47940	AT2G32480	0.0492
AT2G47940	AT2G33450	0.0574
AT2G47940	AT2G42520	0.0471
AT2G47940	AT2G43750	0.066
AT2G47950	AT1G05100	0.0455
AT2G47950	AT1G10140	0.0681
AT2G47950	AT1G12950	0.0591
AT2G47950	AT1G32960	0.0641
AT2G47950	AT1G62975	0.0605
AT2G47950	AT1G68630	0.0528
AT2G47950	AT1G69880	0.0818
AT2G47950	AT1G70800	0.0671
AT2G47950	AT1G76640	0.1098
AT2G47950	AT1G78660	0.0808
AT2G47950	AT1G79310	0.0483
AT2G47950	AT2G05940	0.076
AT2G47950	AT2G15780	0.0686
AT2G47950	AT2G29440	0.0683
AT2G47950	AT2G29450	0.0606
AT2G47950	AT2G29470	0.0975
AT2G47950	AT2G31180	0.0518
AT2G47950	AT2G33580	0.0535
AT2G47950	AT2G36580	0.0469
AT2G47950	AT2G38240	0.0457
AT2G47950	AT2G44070	0.0508
AT2G47950	AT2G47520	0.0763
AT2G47960	AT1G33250	0.0506
AT2G47960	AT2G47950	0.0524
AT2G47970	AT1G18080	0.0547
AT2G47970	AT1G79730	0.0496
AT2G47970	AT1G79870	0.0754
AT2G47970	AT2G01140	0.0743
AT2G47970	AT2G20920	0.0531
AT2G47970	AT2G39720	0.0508
AT2G47970	AT2G40510	0.0504
AT2G47970	AT2G47840	0.088
AT2G47980	AT1G79940	0.0736
AT2G47990	AT1G15440	0.0554
AT2G47990	AT1G18850	0.0561
AT2G47990	AT1G27470	0.0555
AT2G47990	AT1G65030	0.0535
AT2G47990	AT1G75670	0.0451
AT2G47990	AT2G02955	0.0491
AT2G48010	AT1G07310	0.0467
AT2G48010	AT1G71450	0.0539
AT2G48010	AT2G01140	0.0552
AT2G48010	AT2G44578	0.0591
AT2G48010	AT2G47970	0.0635
AT2G48020	AT1G19450	0.0494
AT2G48020	AT1G66200	0.0464
AT2G48020	AT2G37770	0.0491
AT2G48020	AT2G48010	0.0857
AT2G48030	AT1G22530	0.051
AT2G48030	AT1G30410	0.0493
AT2G48030	AT1G47860	0.0546
AT2G48030	AT1G59710	0.0579
AT2G48030	AT1G75750	0.0882
AT2G48030	AT2G01190	0.0493
AT2G48030	AT2G31010	0.0533
AT2G48030	AT2G42580	0.0462
AT2G48060	AT1G03060	0.0634
AT2G48060	AT1G13900	0.048
AT2G48060	AT1G48090	0.0561
AT2G48060	AT1G49340	0.0575
AT2G48060	AT1G55325	0.0587
AT2G48060	AT1G55350	0.0592
AT2G48060	AT1G58230	0.0654
AT2G48060	AT1G58250	0.07
AT2G48060	AT1G60310	0.0534
AT2G48060	AT1G67140	0.0642
AT2G48060	AT1G70320	0.0574
AT2G48060	AT2G00660	0.0588
AT2G48060	AT2G25660	0.0504
AT2G48060	AT2G25730	0.0576
AT2G48060	AT2G36810	0.0496
AT2G48070	AT1G02170	0.0465
AT2G48070	AT1G22850	0.0614
AT2G48070	AT1G50320	0.0615
AT2G48070	AT1G70490	0.0501
AT2G48070	AT2G47700	0.0538
AT2G48080	AT1G02030	0.049
AT2G48080	AT1G08090	0.1446
AT2G48080	AT1G08100	0.0558
AT2G48080	AT1G12110	0.0884
AT2G48080	AT1G24280	0.0709
AT2G48080	AT1G30510	0.0943
AT2G48080	AT1G49160	0.0474
AT2G48080	AT1G49860	0.0545
AT2G48080	AT1G60050	0.0758
AT2G48080	AT1G66200	0.0671
AT2G48080	AT1G70410	0.0543
AT2G48080	AT1G78050	0.0598
AT2G48080	AT1G80340	0.0541
AT2G48080	AT2G17060	0.062
AT2G48080	AT2G27510	0.0656
AT2G48080	AT2G31081	0.0486
AT2G48080	AT2G33550	0.0586
AT2G48080	AT2G36580	0.0585
AT2G48090	AT1G20990	0.0887
AT2G48090	AT1G24575	0.0996
AT2G48090	AT1G48325	0.1214
AT2G48090	AT1G54575	0.0566
AT2G48090	AT1G55525	0.1001
AT2G48090	AT1G63055	0.0628
AT2G48090	AT1G69880	0.057
AT2G48090	AT1G73040	0.0619
AT2G48090	AT2G05510	0.0753
AT2G48090	AT2G15310	0.0687
AT2G48090	AT2G21400	0.0456
AT2G48090	AT2G27550	0.0774
AT2G48090	AT2G40390	0.1296
AT2G48100	AT1G02410	0.0451
AT2G48100	AT1G30590	0.0458
AT2G48100	AT2G18440	0.0505
AT2G48100	AT2G34750	0.0497
AT2G48110	AT1G10390	0.0537
AT2G48110	AT1G27090	0.0465
AT2G48120	AT2G47570	0.0517
AT2G48121	AT1G32225	0.075
AT2G48121	AT2G04875	0.0451
AT2G48130	AT1G05260	0.0547
AT2G48130	AT1G09090	0.0539
AT2G48130	AT1G14160	0.0521
AT2G48130	AT1G54540	0.0617
AT2G48130	AT1G55990	0.0572
AT2G48130	AT1G56320	0.0568
AT2G48130	AT1G61590	0.0463
AT2G48130	AT1G62210	0.0567
AT2G48130	AT1G68850	0.0685
AT2G48130	AT1G74460	0.0835
AT2G48130	AT2G21100	0.092
AT2G48130	AT2G22510	0.0458
AT2G48130	AT2G23540	0.0537
AT2G48130	AT2G30210	0.0772
AT2G48130	AT2G35770	0.0592
AT2G48130	AT2G38380	0.1123
AT2G48130	AT2G40370	0.045
AT2G48140	AT1G03890	0.0493
AT2G48140	AT1G56320	0.1094
AT2G48140	AT1G68850	0.1299
AT2G48140	AT1G74460	0.1268
AT2G48140	AT2G21100	0.0698
AT2G48140	AT2G22510	0.1134
AT2G48140	AT2G23540	0.0477
AT2G48140	AT2G30210	0.077
AT2G48140	AT2G30340	0.0505
AT2G48140	AT2G40370	0.0561
AT2G48140	AT2G48130	0.3425
AT2G48150	AT1G07933	0.0602
AT2G48160	AT1G48490	0.0519
AT2G48160	AT1G79000	0.0545
AT2G48160	AT2G22125	0.0493
AT2G48160	AT2G25660	0.0512
AT3G00170	AT1G04425	0.072
AT3G00170	AT1G05153	0.061
AT3G00170	AT1G07880	0.0666
AT3G00170	AT1G09945	0.076
AT3G00170	AT1G69230	0.0524
AT3G00170	AT1G78865	0.0659
AT3G00170	AT2G00930	0.1366
AT3G00170	AT2G04205	0.2432
AT3G00170	AT2G40205	0.0484
AT3G00190	AT1G11362	0.0584
AT3G00190	AT1G19610	0.0486
AT3G00190	AT1G27670	0.0564
AT3G00190	AT1G79360	0.0538
AT3G00190	AT2G25780	0.0602
AT3G00220	AT2G02840	0.0681
AT3G00220	AT3G00210	0.1324
AT3G00250	AT1G03150	0.0564
AT3G00250	AT1G08957	0.046
AT3G00260	AT1G01750	0.1289
AT3G00260	AT1G06923	0.0681
AT3G00260	AT1G07795	0.0565
AT3G00260	AT1G11655	0.0643
AT3G00260	AT1G27740	0.0498
AT3G00260	AT1G30990	0.1011
AT3G00260	AT1G55290	0.0529
AT3G00260	AT1G55640	0.0689
AT3G00260	AT1G69240	0.0611
AT3G00260	AT1G73580	0.0721
AT3G00260	AT2G03720	0.0454
AT3G00260	AT2G34910	0.0556
AT3G00260	AT2G46860	0.0499
AT3G00260	AT2G47530	0.0959
AT3G00260	AT2G47540	0.0965
AT3G00280	AT1G08925	0.0474
AT3G00280	AT1G10586	0.0496
AT3G00280	AT1G80590	0.0727
AT3G00280	AT2G04725	0.0481
AT3G00280	AT2G07165	0.0479
AT3G00280	AT2G20825	0.0538
AT3G00280	AT2G39530	0.0493
AT3G00290	AT1G08417	0.0634
AT3G00290	AT1G09085	0.0662
AT3G00290	AT1G10747	0.0582
AT3G00290	AT1G61563	0.0518
AT3G00290	AT1G66245	0.105
AT3G00290	AT2G09010	0.0557
AT3G00290	AT2G09285	0.0603
AT3G00290	AT2G14695	0.0549
AT3G00290	AT2G15140	0.0542
AT3G00290	AT2G16592	0.0641
AT3G00290	AT2G22150	0.0487
AT3G00290	AT2G22155	0.0544
AT3G00290	AT2G43386	0.0858
AT3G00310	AT1G43895	0.0546
AT3G00310	AT2G04440	0.0519
AT3G00310	AT2G05715	0.0701
AT3G00310	AT2G15500	0.0574
AT3G00310	AT2G24840	0.0568
AT3G00330	AT1G01130	0.0464
AT3G00330	AT1G04047	0.0745
AT3G00330	AT1G05330	0.0574
AT3G00330	AT1G07657	0.0785
AT3G00330	AT1G12610	0.0857
AT3G00330	AT1G18310	0.048
AT3G00330	AT1G18740	0.0516
AT3G00330	AT1G19025	0.0476
AT3G00330	AT1G19040	0.1489
AT3G00330	AT1G19210	0.1397
AT3G00330	AT1G29680	0.0972
AT3G00330	AT1G42980	0.0567
AT3G00330	AT1G45140	0.054
AT3G00330	AT1G50745	0.1249
AT3G00330	AT1G50750	0.065
AT3G00330	AT1G66170	0.0466
AT3G00330	AT1G66500	0.0591
AT3G00330	AT1G73510	0.185
AT3G00330	AT2G00820	0.1765
AT3G00330	AT2G05441	0.0904
AT3G00330	AT2G06045	0.1341
AT3G00330	AT2G08895	0.105
AT3G00330	AT2G17830	0.0635
AT3G00330	AT2G20625	0.0485
AT3G00330	AT2G22760	0.0463
AT3G00330	AT2G23808	0.085
AT3G00330	AT2G25255	0.0663
AT3G00330	AT2G27270	0.1003
AT3G00330	AT2G31100	0.0887
AT3G00330	AT2G32130	0.0596
AT3G00330	AT2G32235	0.0483
AT3G00340	AT1G03420	0.0562
AT3G00340	AT1G18980	0.0872
AT3G00340	AT1G36270	0.0502
AT3G00340	AT1G42140	0.0797
AT3G00340	AT2G13200	0.0713
AT3G00340	AT2G16018	0.0476
AT3G00340	AT2G19200	0.0537
AT3G00340	AT2G29480	0.0625
AT3G00340	AT2G37360	0.0953
AT3G00340	AT2G39380	0.068
AT3G00340	AT2G47200	0.0587
AT3G00360	AT1G25340	0.0816
AT3G00360	AT2G30130	0.0583
AT3G00360	AT2G42835	0.0693
AT3G00370	AT1G19790	0.1003
AT3G00370	AT1G66290	0.0463
AT3G00370	AT1G67260	0.058
AT3G00370	AT2G22060	0.0722
AT3G00370	AT2G28340	0.0571
AT3G00370	AT3G00360	0.1079
AT3G00380	AT1G74675	0.06
AT3G00390	AT1G08997	0.0678
AT3G00390	AT1G19530	0.0493
AT3G00390	AT1G29100	0.0746
AT3G00390	AT1G37080	0.0489
AT3G00390	AT1G54860	0.059
AT3G00390	AT1G65970	0.0567
AT3G00390	AT1G70840	0.0782
AT3G00390	AT1G71250	0.1599
AT3G00390	AT2G02930	0.0919
AT3G00390	AT2G23240	0.0553
AT3G00390	AT2G29340	0.0688
AT3G00390	AT2G32460	0.0807
AT3G00390	AT2G34315	0.0605
AT3G00390	AT2G34317	0.1326
AT3G00390	AT2G35300	0.0523
AT3G00400	AT1G33880	0.0465
AT3G00400	AT1G44010	0.0734
AT3G00400	AT1G44030	0.0746
AT3G00400	AT1G54950	0.0593
AT3G00400	AT1G61270	0.075
AT3G00400	AT1G77655	0.061
AT3G00400	AT2G00580	0.0715
AT3G00400	AT2G25410	0.0618
AT3G00400	AT2G28850	0.0982
AT3G00400	AT2G36260	0.0572
AT3G00400	AT2G37780	0.0945
AT3G00430	AT1G52610	0.0452
AT3G00450	AT1G35650	0.0475
AT3G00450	AT2G09862	0.0488
AT3G00460	AT1G57840	0.0521
AT3G00470	AT1G36480	0.0507
AT3G00470	AT1G42680	0.0567
AT3G00470	AT2G05700	0.0476
AT3G00470	AT2G07155	0.0807
AT3G00470	AT2G38990	0.0451
AT3G00480	AT1G19460	0.0469
AT3G00490	AT1G04877	0.0527
AT3G00490	AT1G29440	0.0502
AT3G00490	AT1G72610	0.0855
AT3G00490	AT2G08600	0.0565
AT3G00490	AT2G47930	0.0806
AT3G00500	AT1G34418	0.0607
AT3G00500	AT2G04800	0.0505
AT3G00500	AT2G05855	0.3338
AT3G00500	AT2G35382	0.0456
AT3G00510	AT1G44542	0.0523
AT3G00510	AT1G61680	0.0479
AT3G00510	AT1G66120	0.1238
AT3G00510	AT2G30650	0.0479
AT3G00510	AT2G36190	0.0497
AT3G00510	AT2G39060	0.0456
AT3G00510	AT2G42835	0.1024
AT3G00530	AT1G08895	0.0498
AT3G00530	AT1G09115	0.058
AT3G00540	AT1G49952	0.0499
AT3G00550	AT2G08850	0.0503
AT3G00550	AT2G39380	0.0794
AT3G00570	AT1G14800	0.0511
AT3G00570	AT1G29870	0.0762
AT3G00570	AT1G33820	0.0596
AT3G00570	AT1G33830	0.055
AT3G00570	AT1G41820	0.1152
AT3G00570	AT1G43310	0.0878
AT3G00570	AT1G46840	0.0493
AT3G00570	AT2G00560	0.0522
AT3G00570	AT2G01034	0.0515
AT3G00570	AT2G04600	0.0504
AT3G00570	AT2G05880	0.0462
AT3G00570	AT2G06890	0.0719
AT3G00570	AT2G23148	0.0458
AT3G00570	AT2G25370	0.0743
AT3G00570	AT2G33420	0.0474
AT3G00570	AT2G38910	0.0469
AT3G00580	AT1G33840	0.0467
AT3G00580	AT1G33850	0.0818
AT3G00580	AT1G36675	0.0451
AT3G00580	AT1G36680	0.0555
AT3G00580	AT2G00440	0.0507
AT3G00580	AT2G04460	0.0677
AT3G00580	AT2G10975	0.0985
AT3G00580	AT2G10980	0.0484
AT3G00580	AT2G13760	0.0474
AT3G00580	AT2G13770	0.0534
AT3G00580	AT2G13860	0.053
AT3G00580	AT2G17690	0.1022
AT3G00580	AT2G33175	0.071
AT3G00590	AT1G07323	0.0793
AT3G00590	AT1G15885	0.0505
AT3G00590	AT1G52905	0.0612
AT3G00590	AT1G68945	0.0454
AT3G00590	AT3G00460	0.0561
AT3G00600	AT1G08695	0.0469
AT3G00600	AT1G09485	0.0873
AT3G00600	AT1G09655	0.0511
AT3G00600	AT1G24657	0.0509
AT3G00600	AT1G24686	0.0535
AT3G00600	AT1G36240	0.1066
AT3G00600	AT1G37057	0.0574
AT3G00600	AT1G44070	0.0462
AT3G00600	AT2G00350	0.0537
AT3G00600	AT2G00540	0.0494
AT3G00600	AT2G04475	0.0544
AT3G00600	AT2G05752	0.0552
AT3G00600	AT2G06535	0.0701
AT3G00600	AT2G07212	0.0507
AT3G00600	AT2G12270	0.0819
AT3G00600	AT2G13547	0.0512
AT3G00600	AT2G13770	0.0462
AT3G00600	AT2G16030	0.0499
AT3G00600	AT2G20460	0.0489
AT3G00600	AT2G22150	0.0467
AT3G00600	AT2G24615	0.0533
AT3G00610	AT1G33850	0.0456
AT3G00610	AT1G49700	0.0534
AT3G00610	AT2G00840	0.0535
AT3G00610	AT2G04460	0.0497
AT3G00610	AT2G15410	0.079
AT3G00610	AT2G17690	0.0586
AT3G00610	AT2G33175	0.059
AT3G00620	AT1G04967	0.0552
AT3G00620	AT1G09145	0.0598
AT3G00620	AT1G33710	0.0479
AT3G00620	AT1G64795	0.0658
AT3G00620	AT2G04885	0.0466
AT3G00620	AT2G11851	0.051
AT3G00620	AT2G13547	0.0817
AT3G00620	AT2G38905	0.0531
AT3G00620	AT3G00600	0.054
AT3G00630	AT2G05135	0.3966
AT3G00630	AT2G19840	0.0557
AT3G00630	AT2G29000	0.2416
AT3G00630	AT2G46765	0.0499
AT3G00640	AT1G22120	0.0475
AT3G00640	AT1G31095	0.0599
AT3G00640	AT1G37020	0.08
AT3G00640	AT1G55035	0.1363
AT3G00640	AT2G05135	0.0465
AT3G00640	AT2G07630	0.0938
AT3G00640	AT2G16490	0.0499
AT3G00660	AT2G00340	0.1391
AT3G00660	AT2G01023	0.1234
AT3G00660	AT2G08986	0.0602
AT3G00680	AT1G24068	0.0523
AT3G00680	AT1G32713	0.049
AT3G00680	AT1G43387	0.0787
AT3G00680	AT2G00770	0.0505
AT3G00680	AT2G18720	0.0592
AT3G00680	AT2G24255	0.0495
AT3G00680	AT2G40450	0.0594
AT3G00690	AT1G04293	0.045
AT3G00690	AT1G04967	0.0465
AT3G00690	AT1G05167	0.105
AT3G00690	AT1G08417	0.0835
AT3G00690	AT1G09263	0.0479
AT3G00690	AT1G09655	0.067
AT3G00690	AT1G28020	0.0517
AT3G00690	AT1G34660	0.0579
AT3G00690	AT1G36290	0.065
AT3G00690	AT2G00350	0.064
AT3G00690	AT2G00620	0.096
AT3G00690	AT2G02670	0.0536
AT3G00690	AT2G04475	0.0554
AT3G00690	AT2G05647	0.0465
AT3G00690	AT2G07165	0.0457
AT3G00690	AT2G08150	0.0481
AT3G00690	AT2G16040	0.0769
AT3G00690	AT2G16592	0.0753
AT3G00690	AT2G25344	0.0586
AT3G00690	AT2G29880	0.0558
AT3G00690	AT2G37730	0.0563
AT3G00690	AT3G00290	0.0832
AT3G00700	AT1G02520	0.0493
AT3G00700	AT1G05060	0.0499
AT3G00700	AT1G07137	0.058
AT3G00700	AT1G21850	0.0888
AT3G00700	AT1G36130	0.049
AT3G00700	AT1G42695	0.055
AT3G00700	AT1G48980	0.0781
AT3G00700	AT1G64295	0.0949
AT3G00700	AT2G00370	0.0744
AT3G00700	AT2G03770	0.0588
AT3G00700	AT2G19806	0.0474
AT3G00700	AT2G20720	0.0857
AT3G00700	AT2G20800	0.1109
AT3G00700	AT2G27070	0.0549
AT3G00700	AT2G27320	0.054
AT3G00700	AT2G28750	0.0568
AT3G00700	AT2G31420	0.0515
AT3G00700	AT2G38823	0.06
AT3G00700	AT2G42065	0.0544
AT3G00730	AT1G05313	0.318
AT3G00730	AT1G36960	0.0501
AT3G00730	AT1G43310	0.0538
AT3G00730	AT1G46192	0.0668
AT3G00730	AT1G55440	0.0637
AT3G00730	AT1G61475	0.0527
AT3G00730	AT2G46765	0.0658
AT3G00740	AT1G05503	0.0704
AT3G00740	AT1G08080	0.0484
AT3G00740	AT1G18790	0.0477
AT3G00740	AT1G19560	0.0465
AT3G00740	AT1G22885	0.0465
AT3G00740	AT1G30760	0.0594
AT3G00740	AT1G64160	0.0612
AT3G00740	AT1G66020	0.0477
AT3G00740	AT1G79180	0.0581
AT3G00740	AT2G15780	0.0456
AT3G00740	AT2G24195	0.0463
AT3G00750	AT1G06577	0.0506
AT3G00750	AT1G09515	0.064
AT3G00750	AT1G09535	0.0519
AT3G00750	AT1G09545	0.0489
AT3G00750	AT1G49938	0.0595
AT3G00750	AT1G55940	0.0451
AT3G00760	AT1G35740	0.0518
AT3G00760	AT2G12410	0.0673
AT3G00770	AT1G09023	0.0472
AT3G00770	AT1G09615	0.0584
AT3G00770	AT2G13665	0.0476
AT3G00770	AT2G29240	0.0495
AT3G00790	AT1G15610	0.0466
AT3G00790	AT1G15620	0.0794
AT3G00790	AT1G36745	0.0484
AT3G00790	AT1G60787	0.0606
AT3G00790	AT2G17064	0.0668
AT3G00800	AT1G20350	0.0583
AT3G00800	AT1G21528	0.0525
AT3G00800	AT1G33760	0.088
AT3G00800	AT2G32020	0.0529
AT3G00800	AT2G32200	0.0811
AT3G00810	AT1G75295	0.0455
AT3G00820	AT1G04967	0.0946
AT3G00820	AT1G09655	0.0841
AT3G00820	AT1G11572	0.0509
AT3G00820	AT1G24657	0.1375
AT3G00820	AT1G28305	0.1266
AT3G00820	AT1G28306	0.0779
AT3G00820	AT1G28335	0.0661
AT3G00820	AT1G32361	0.0492
AT3G00820	AT1G52680	0.0501
AT3G00820	AT1G57550	0.0499
AT3G00820	AT1G64235	0.0807
AT3G00820	AT1G65113	0.0537
AT3G00820	AT1G66534	0.0811
AT3G00820	AT2G00350	0.0568
AT3G00820	AT2G00400	0.0493
AT3G00820	AT2G10970	0.094
AT3G00820	AT2G13116	0.0562
AT3G00820	AT2G14282	0.0884
AT3G00820	AT2G15340	0.0492
AT3G00820	AT2G16535	0.0544
AT3G00820	AT2G16592	0.0758
AT3G00820	AT2G19010	0.0934
AT3G00820	AT2G19030	0.0525
AT3G00820	AT2G22807	0.0524
AT3G00820	AT2G30240	0.1066
AT3G00820	AT2G31432	0.0915
AT3G00820	AT2G34825	0.138
AT3G00850	AT1G01560	0.0743
AT3G00850	AT1G13470	0.0602
AT3G00850	AT1G16090	0.0597
AT3G00850	AT1G16420	0.0916
AT3G00850	AT1G24145	0.0657
AT3G00850	AT1G24147	0.0626
AT3G00850	AT1G42990	0.0498
AT3G00850	AT1G43000	0.0616
AT3G00850	AT1G57630	0.0986
AT3G00850	AT1G78410	0.0673
AT3G00850	AT2G04495	0.1278
AT3G00850	AT2G04515	0.0474
AT3G00850	AT2G15390	0.047
AT3G00860	AT1G61224	0.0842
AT3G00880	AT1G01610	0.0635
AT3G00880	AT1G03700	0.1038
AT3G00880	AT1G14160	0.0455
AT3G00880	AT1G29000	0.0698
AT3G00880	AT1G31935	0.0546
AT3G00880	AT1G34670	0.0674
AT3G00880	AT1G55990	0.0461
AT3G00880	AT1G56320	0.0942
AT3G00880	AT1G64000	0.1277
AT3G00880	AT1G73290	0.0847
AT3G00880	AT1G73410	0.0881
AT3G00880	AT1G74460	0.0535
AT3G00880	AT2G19200	0.0531
AT3G00880	AT2G22510	0.0517
AT3G00880	AT2G36295	0.1241
AT3G00880	AT2G37530	0.0461
AT3G00880	AT2G43390	0.1608
AT3G00880	AT2G43670	0.1018
AT3G00880	AT2G46130	0.0831
AT3G00880	AT2G48140	0.0891
AT3G00890	AT1G65770	0.0579
AT3G00890	AT2G00630	0.0482
AT3G00890	AT2G18490	0.066
AT3G00890	AT2G28700	0.0524
AT3G00900	AT2G08275	0.0503
AT3G00910	AT1G09165	0.0463
AT3G00910	AT1G19968	0.0501
AT3G00910	AT1G31772	0.048
AT3G00910	AT1G73780	0.0582
AT3G00910	AT1G75717	0.0578
AT3G00910	AT2G17590	0.0546
AT3G00910	AT2G35612	0.048
AT3G00920	AT1G74675	0.0543
AT3G00930	AT1G06280	0.0586
AT3G00930	AT1G11770	0.0584
AT3G00930	AT1G19500	0.0715
AT3G00930	AT1G28270	0.0626
AT3G00930	AT1G29140	0.0931
AT3G00930	AT1G55570	0.0718
AT3G00930	AT1G57550	0.0543
AT3G00930	AT1G61566	0.1508
AT3G00930	AT1G61700	0.0551
AT3G00930	AT1G69940	0.0862
AT3G00930	AT2G13350	0.0668
AT3G00930	AT2G19770	0.082
AT3G00930	AT2G22805	0.078
AT3G00930	AT2G28355	0.0457
AT3G00930	AT2G29790	0.0817
AT3G00930	AT2G35765	0.0496
AT3G00930	AT2G47050	0.0664
AT3G00940	AT1G08945	0.0453
AT3G00940	AT1G09510	0.0898
AT3G00940	AT1G18790	0.1181
AT3G00940	AT1G20180	0.0836
AT3G00940	AT1G66870	0.0696
AT3G00940	AT2G00910	0.0453
AT3G00940	AT2G01920	0.058
AT3G00940	AT2G02700	0.0576
AT3G00940	AT2G31420	0.0462
AT3G00940	AT2G31425	0.0607
AT3G00940	AT2G33160	0.1945
AT3G00940	AT2G46995	0.0525
AT3G00950	AT1G04967	0.0468
AT3G00950	AT1G28335	0.0489
AT3G00950	AT2G34825	0.0482
AT3G00950	AT3G00820	0.06
AT3G00970	AT1G08757	0.0477
AT3G00970	AT2G31335	0.1145
AT3G00980	AT1G05167	0.0458
AT3G00980	AT1G05913	0.1248
AT3G00980	AT1G16635	0.0581
AT3G00980	AT1G29071	0.0555
AT3G00980	AT1G75610	0.0456
AT3G00980	AT2G08910	0.0463
AT3G00985	AT1G08103	0.05
AT3G00985	AT1G16635	0.0527
AT3G00985	AT3G00980	0.0545
AT3G00990	AT1G09085	0.045
AT3G00990	AT1G11770	0.1014
AT3G00990	AT1G14755	0.0639
AT3G00990	AT1G47280	0.0731
AT3G00990	AT1G51320	0.0477
AT3G00990	AT1G63060	0.0521
AT3G00990	AT1G64584	0.0456
AT3G00990	AT1G65113	0.0702
AT3G00990	AT2G00620	0.0606
AT3G00990	AT2G16015	0.0624
AT3G00990	AT2G16016	0.0913
AT3G00990	AT2G22805	0.0795
AT3G00990	AT2G31430	0.0746
AT3G00990	AT2G33190	0.0499
AT3G00990	AT2G43386	0.0968
AT3G00990	AT3G00290	0.0626
AT3G01015	AT2G23530	0.0545
AT3G01015	AT2G44190	0.0532
AT3G01020	AT1G06997	0.0892
AT3G01020	AT1G17495	0.0539
AT3G01020	AT1G30784	0.1356
AT3G01020	AT1G32270	0.0625
AT3G01020	AT1G36430	0.1012
AT3G01020	AT1G41820	0.0659
AT3G01020	AT1G42615	0.0727
AT3G01020	AT1G47360	0.0618
AT3G01020	AT1G53810	0.0966
AT3G01020	AT1G61700	0.0643
AT3G01020	AT1G61940	0.0992
AT3G01020	AT1G63060	0.0473
AT3G01020	AT2G03040	0.0642
AT3G01020	AT2G15260	0.063
AT3G01020	AT2G28280	0.0493
AT3G01020	AT2G37435	0.0796
AT3G01020	AT2G39590	0.0504
AT3G01020	AT2G41445	0.0496
AT3G01020	AT2G42470	0.0457
AT3G01020	AT2G43270	0.0468
AT3G01030	AT1G15850	0.0521
AT3G01030	AT1G21620	0.0499
AT3G01030	AT1G27260	0.048
AT3G01030	AT1G27270	0.0594
AT3G01030	AT1G50680	0.0626
AT3G01030	AT1G54230	0.0955
AT3G01030	AT1G60340	0.0459
AT3G01030	AT1G65160	0.0694
AT3G01030	AT2G29610	0.0859
AT3G01035	AT1G04247	0.0459
AT3G01035	AT1G05277	0.0523
AT3G01040	AT1G18070	0.0499
AT3G01040	AT1G68370	0.0505
AT3G01060	AT1G01060	0.0734
AT3G01060	AT1G07010	0.0858
AT3G01060	AT1G07180	0.0802
AT3G01060	AT1G13820	0.0668
AT3G01060	AT1G18060	0.0594
AT3G01060	AT1G23740	0.0787
AT3G01060	AT1G32160	0.0683
AT3G01060	AT1G44446	0.0573
AT3G01060	AT1G62750	0.0755
AT3G01060	AT1G66130	0.0571
AT3G01060	AT1G68830	0.1116
AT3G01060	AT1G75690	0.0452
AT3G01060	AT1G77090	0.0779
AT3G01060	AT2G04039	0.0755
AT3G01060	AT2G05100	0.0551
AT3G01060	AT2G05620	0.0522
AT3G01060	AT2G21330	0.0633
AT3G01060	AT2G29650	0.0953
AT3G01060	AT2G33180	0.0501
AT3G01060	AT2G34460	0.0664
AT3G01060	AT2G34860	0.0465
AT3G01060	AT2G37240	0.0579
AT3G01060	AT2G40400	0.0528
AT3G01060	AT2G46830	0.0669
AT3G01070	AT1G79580	0.0533
AT3G01070	AT2G19990	0.0534
AT3G01070	AT2G45420	0.0717
AT3G01080	AT1G13750	0.0476
AT3G01080	AT1G30220	0.0452
AT3G01080	AT1G30250	0.0874
AT3G01080	AT1G33840	0.0473
AT3G01080	AT1G51790	0.0499
AT3G01080	AT1G66725	0.0534
AT3G01080	AT2G26440	0.053
AT3G01080	AT2G34940	0.051
AT3G01080	AT2G40750	0.0618
AT3G01080	AT2G47130	0.0571
AT3G01085	AT1G01460	0.0571
AT3G01085	AT1G01980	0.0587
AT3G01085	AT1G03050	0.0694
AT3G01085	AT1G04470	0.0971
AT3G01085	AT1G05580	0.0829
AT3G01085	AT1G08140	0.1195
AT3G01085	AT1G08150	0.0928
AT3G01085	AT1G14420	0.0807
AT3G01085	AT1G17540	0.0558
AT3G01085	AT1G25240	0.0487
AT3G01085	AT1G35490	0.0572
AT3G01085	AT1G49270	0.0773
AT3G01085	AT1G66210	0.0584
AT3G01085	AT1G76370	0.0667
AT3G01085	AT2G02720	0.0652
AT3G01085	AT2G07040	0.1578
AT3G01085	AT2G13350	0.137
AT3G01085	AT2G16730	0.0525
AT3G01085	AT2G22055	0.0555
AT3G01085	AT2G22180	0.0914
AT3G01085	AT2G24370	0.0618
AT3G01085	AT2G26450	0.066
AT3G01085	AT2G26490	0.0633
AT3G01085	AT2G26850	0.1077
AT3G01085	AT2G31500	0.1132
AT3G01085	AT2G33100	0.0569
AT3G01085	AT2G33420	0.0737
AT3G01085	AT2G40990	0.1002
AT3G01085	AT2G41860	0.0749
AT3G01085	AT2G47030	0.0453
AT3G01090	AT1G02140	0.0552
AT3G01090	AT1G30820	0.0863
AT3G01090	AT2G03890	0.0472
AT3G01090	AT2G44670	0.0478
AT3G01105	AT1G05557	0.0612
AT3G01105	AT2G05045	0.0546
AT3G01115	AT1G32713	0.0628
AT3G01120	AT1G73600	0.0576
AT3G01120	AT2G20610	0.0627
AT3G01125	AT1G01305	0.0936
AT3G01125	AT1G03890	0.0902
AT3G01125	AT1G04778	0.0612
AT3G01125	AT1G05383	0.0464
AT3G01125	AT1G07783	0.0672
AT3G01125	AT1G09155	0.0525
AT3G01125	AT1G09885	0.0688
AT3G01125	AT1G12665	0.0996
AT3G01125	AT1G15160	0.0532
AT3G01125	AT1G16770	0.0492
AT3G01125	AT1G17430	0.0521
AT3G01125	AT1G25270	0.1939
AT3G01125	AT1G28640	0.1186
AT3G01125	AT1G52950	0.0515
AT3G01125	AT1G53010	0.1021
AT3G01125	AT1G53690	0.0493
AT3G01125	AT1G60983	0.0604
AT3G01125	AT1G62620	0.0458
AT3G01125	AT1G68170	0.0815
AT3G01125	AT1G77655	0.0517
AT3G01125	AT1G78500	0.1277
AT3G01125	AT1G79690	0.076
AT3G01125	AT2G01240	0.0941
AT3G01125	AT2G01770	0.0564
AT3G01125	AT2G15010	0.0523
AT3G01125	AT2G23220	0.0757
AT3G01125	AT2G23230	0.1295
AT3G01125	AT2G23510	0.0528
AT3G01125	AT2G27570	0.0704
AT3G01125	AT2G29980	0.0503
AT3G01125	AT2G44470	0.0463
AT3G01125	AT2G47115	0.1403
AT3G01125	AT2G47120	0.1632
AT3G01130	AT1G02160	0.0541
AT3G01130	AT1G14670	0.0522
AT3G01130	AT1G27435	0.0555
AT3G01130	AT1G56045	0.0508
AT3G01130	AT1G78300	0.0467
AT3G01130	AT2G19750	0.0455
AT3G01130	AT2G46540	0.0872
AT3G01140	AT1G04940	0.0543
AT3G01140	AT1G11112	0.046
AT3G01140	AT1G53230	0.0467
AT3G01140	AT2G05810	0.0535
AT3G01142	AT1G04073	0.0542
AT3G01142	AT1G04450	0.0631
AT3G01142	AT1G05835	0.143
AT3G01142	AT1G06227	0.0491
AT3G01142	AT1G06260	0.0845
AT3G01142	AT1G07490	0.0674
AT3G01142	AT1G09023	0.0484
AT3G01142	AT1G16489	0.053
AT3G01142	AT1G18415	0.0618
AT3G01142	AT1G18735	0.0516
AT3G01142	AT1G21770	0.069
AT3G01142	AT1G27921	0.0537
AT3G01142	AT1G67792	0.0589
AT3G01142	AT1G71528	0.0866
AT3G01142	AT1G72610	0.1086
AT3G01142	AT1G73790	0.0552
AT3G01142	AT2G03410	0.0938
AT3G01142	AT2G04280	0.082
AT3G01142	AT2G31902	0.0749
AT3G01160	AT1G06720	0.087
AT3G01160	AT1G12270	0.0483
AT3G01160	AT1G67230	0.0478
AT3G01160	AT1G69070	0.088
AT3G01160	AT1G79150	0.0525
AT3G01160	AT1G79280	0.0492
AT3G01160	AT2G18220	0.0548
AT3G01160	AT2G19385	0.0486
AT3G01160	AT2G24990	0.05
AT3G01160	AT2G40430	0.0457
AT3G01160	AT2G40650	0.0525
AT3G01160	AT2G43650	0.0605
AT3G01170	AT2G42790	0.0465
AT3G01175	AT1G08483	0.0807
AT3G01175	AT1G13530	0.0686
AT3G01175	AT1G18860	0.0468
AT3G01175	AT1G30730	0.0596
AT3G01175	AT1G44160	0.0494
AT3G01175	AT1G58320	0.1073
AT3G01175	AT1G61480	0.0732
AT3G01175	AT1G61750	0.0563
AT3G01175	AT1G63590	0.0451
AT3G01175	AT1G67980	0.0929
AT3G01175	AT2G25090	0.0586
AT3G01175	AT2G33130	0.0504
AT3G01175	AT2G34000	0.0635
AT3G01175	AT2G39410	0.0536
AT3G01180	AT1G11720	0.0452
AT3G01180	AT1G17220	0.045
AT3G01180	AT1G32900	0.0493
AT3G01180	AT1G42540	0.0452
AT3G01180	AT1G58200	0.0461
AT3G01180	AT1G66330	0.0537
AT3G01180	AT2G39930	0.052
AT3G01185	AT1G01305	0.0753
AT3G01185	AT1G45225	0.1041
AT3G01185	AT1G47450	0.1547
AT3G01185	AT1G47470	0.0946
AT3G01185	AT1G52970	0.0938
AT3G01185	AT2G04031	0.0606
AT3G01185	AT2G04037	0.0767
AT3G01185	AT2G04041	0.062
AT3G01185	AT2G14378	0.0653
AT3G01185	AT2G20595	0.0516
AT3G01185	AT2G21655	0.1232
AT3G01185	AT2G21727	0.1531
AT3G01185	AT2G24205	0.0814
AT3G01185	AT2G25482	0.0512
AT3G01185	AT2G35615	0.08
AT3G01185	AT2G36325	0.0718
AT3G01185	AT2G39851	0.1089
AT3G01190	AT1G05260	0.0632
AT3G01190	AT1G05660	0.0792
AT3G01190	AT1G07560	0.0506
AT3G01190	AT1G11540	0.0502
AT3G01190	AT1G23720	0.2042
AT3G01190	AT1G29020	0.0606
AT3G01190	AT1G29280	0.0466
AT3G01190	AT1G51420	0.0579
AT3G01190	AT1G66270	0.1639
AT3G01190	AT1G70850	0.0669
AT3G01190	AT1G73270	0.0526
AT3G01190	AT1G77330	0.0623
AT3G01190	AT1G78340	0.0712
AT3G01190	AT2G02610	0.0531
AT3G01190	AT2G18800	0.046
AT3G01190	AT2G21045	0.1549
AT3G01190	AT2G25980	0.0891
AT3G01190	AT2G28160	0.0994
AT3G01190	AT2G28960	0.1107
AT3G01190	AT2G29750	0.0744
AT3G01190	AT2G35270	0.069
AT3G01190	AT2G36100	0.0681
AT3G01190	AT2G39530	0.1086
AT3G01190	AT2G43610	0.0728
AT3G01190	AT2G45430	0.0729
AT3G01190	AT2G46495	0.0451
AT3G01195	AT1G23500	0.057
AT3G01195	AT2G08290	0.0534
AT3G01195	AT2G08505	0.0669
AT3G01195	AT2G16360	0.0465
AT3G01200	AT1G04290	0.0768
AT3G01200	AT1G04940	0.0818
AT3G01200	AT1G08507	0.0458
AT3G01200	AT1G14450	0.1011
AT3G01200	AT1G16890	0.0467
AT3G01200	AT1G21770	0.0563
AT3G01200	AT1G28680	0.0762
AT3G01200	AT1G34844	0.052
AT3G01200	AT1G69270	0.0506
AT3G01200	AT1G75295	0.0514
AT3G01200	AT1G80325	0.0527
AT3G01200	AT1G80890	0.0693
AT3G01200	AT2G15690	0.0468
AT3G01200	AT2G29420	0.0495
AT3G01200	AT2G35860	0.0572
AT3G01200	AT2G37975	0.0486
AT3G01205	AT1G08895	0.0479
AT3G01220	AT1G69780	0.0588
AT3G01220	AT1G70950	0.0721
AT3G01220	AT2G25160	0.0477
AT3G01220	AT2G36890	0.0516
AT3G01220	AT2G44990	0.0471
AT3G01230	AT1G03050	0.0642
AT3G01230	AT1G10770	0.0525
AT3G01230	AT1G11765	0.1376
AT3G01230	AT1G14420	0.061
AT3G01230	AT1G28270	0.1025
AT3G01230	AT1G35490	0.131
AT3G01230	AT1G42140	0.0613
AT3G01230	AT1G48020	0.0755
AT3G01230	AT1G51250	0.0689
AT3G01230	AT1G61563	0.0777
AT3G01230	AT1G69100	0.05
AT3G01230	AT2G02140	0.0603
AT3G01230	AT2G07040	0.1078
AT3G01230	AT2G16730	0.0985
AT3G01230	AT2G22055	0.136
AT3G01230	AT2G22150	0.0493
AT3G01230	AT2G23900	0.0888
AT3G01230	AT2G31500	0.078
AT3G01230	AT2G35765	0.0628
AT3G01230	AT2G36020	0.0679
AT3G01230	AT2G41860	0.0603
AT3G01240	AT1G02790	0.1961
AT3G01240	AT1G28270	0.1578
AT3G01240	AT1G35490	0.1379
AT3G01240	AT1G60740	0.053
AT3G01240	AT1G61563	0.0562
AT3G01240	AT1G61566	0.0882
AT3G01240	AT2G07040	0.093
AT3G01240	AT2G22055	0.0898
AT3G01240	AT2G23900	0.0893
AT3G01240	AT2G26850	0.0579
AT3G01240	AT2G35765	0.0759
AT3G01240	AT2G36020	0.0642
AT3G01240	AT2G47030	0.1151
AT3G01240	AT2G47040	0.1503
AT3G01240	AT2G47050	0.0917
AT3G01240	AT3G01230	0.1812
AT3G01250	AT1G04890	0.0468
AT3G01250	AT1G11765	0.0621
AT3G01250	AT1G13890	0.0475
AT3G01250	AT1G15415	0.0527
AT3G01250	AT1G26320	0.0919
AT3G01250	AT1G26480	0.0716
AT3G01250	AT1G28270	0.0529
AT3G01250	AT1G28305	0.0753
AT3G01250	AT1G28306	0.1041
AT3G01250	AT1G29140	0.0607
AT3G01250	AT1G47280	0.0467
AT3G01250	AT1G48590	0.0461
AT3G01250	AT1G51410	0.0892
AT3G01250	AT1G55570	0.0952
AT3G01250	AT1G61563	0.0617
AT3G01250	AT1G63060	0.0853
AT3G01250	AT1G66235	0.069
AT3G01250	AT1G68750	0.0544
AT3G01250	AT1G69940	0.0932
AT3G01250	AT2G04115	0.0849
AT3G01250	AT2G06535	0.0616
AT3G01250	AT2G19000	0.059
AT3G01250	AT2G22807	0.069
AT3G01250	AT2G29790	0.0487
AT3G01250	AT2G43386	0.0833
AT3G01250	AT2G46860	0.0633
AT3G01250	AT3G00930	0.0845
AT3G01250	AT3G01230	0.067
AT3G01250	AT3G01240	0.0572
AT3G01260	AT1G09090	0.0768
AT3G01260	AT1G14160	0.0853
AT3G01260	AT1G15380	0.105
AT3G01260	AT1G16400	0.0614
AT3G01260	AT1G30370	0.0516
AT3G01260	AT1G30840	0.0792
AT3G01260	AT1G31050	0.0685
AT3G01260	AT1G32450	0.0696
AT3G01260	AT1G49570	0.0826
AT3G01260	AT1G49860	0.0546
AT3G01260	AT1G53940	0.0461
AT3G01260	AT1G59730	0.0598
AT3G01260	AT1G62280	0.0481
AT3G01260	AT1G67110	0.1756
AT3G01260	AT1G70860	0.048
AT3G01260	AT1G74458	0.0685
AT3G01260	AT2G01900	0.045
AT3G01260	AT2G17820	0.0599
AT3G01260	AT2G22122	0.0586
AT3G01260	AT2G23030	0.0508
AT3G01260	AT2G28780	0.1876
AT3G01260	AT2G41480	0.0705
AT3G01270	AT1G02790	0.2828
AT3G01270	AT1G24520	0.0732
AT3G01270	AT1G35490	0.078
AT3G01270	AT1G55560	0.0801
AT3G01270	AT1G55570	0.0551
AT3G01270	AT2G47030	0.1636
AT3G01270	AT2G47040	0.2796
AT3G01270	AT2G47050	0.0698
AT3G01270	AT3G01240	0.1532
AT3G01280	AT1G21760	0.0474
AT3G01280	AT1G47260	0.0574
AT3G01280	AT1G47420	0.0477
AT3G01280	AT1G65290	0.0471
AT3G01280	AT1G67430	0.0597
AT3G01280	AT1G70770	0.0686
AT3G01280	AT1G74910	0.0564
AT3G01280	AT1G79230	0.0464
AT3G01280	AT1G79550	0.0567
AT3G01280	AT2G05710	0.0504
AT3G01280	AT2G21870	0.0824
AT3G01280	AT2G37620	0.0524
AT3G01280	AT2G47110	0.1106
AT3G01280	AT2G47610	0.0681
AT3G01290	AT1G02920	0.0923
AT3G01290	AT1G07000	0.0555
AT3G01290	AT1G08930	0.1385
AT3G01290	AT1G09970	0.0491
AT3G01290	AT1G10340	0.0614
AT3G01290	AT1G14870	0.0617
AT3G01290	AT1G19020	0.0819
AT3G01290	AT1G21550	0.0465
AT3G01290	AT1G24140	0.0461
AT3G01290	AT1G25400	0.0543
AT3G01290	AT1G35350	0.0497
AT3G01290	AT1G49050	0.0669
AT3G01290	AT1G52200	0.1431
AT3G01290	AT1G65845	0.0561
AT3G01290	AT1G76520	0.0498
AT3G01290	AT2G15390	0.1431
AT3G01290	AT2G17290	0.0609
AT3G01290	AT2G18690	0.0975
AT3G01290	AT2G20142	0.0551
AT3G01290	AT2G23680	0.0884
AT3G01290	AT2G26560	0.0511
AT3G01290	AT2G30250	0.0988
AT3G01290	AT2G30930	0.0618
AT3G01290	AT2G39210	0.0466
AT3G01290	AT2G40095	0.0507
AT3G01290	AT2G41100	0.1041
AT3G01290	AT2G47130	0.1078
AT3G01310	AT1G20693	0.0627
AT3G01310	AT1G33970	0.068
AT3G01310	AT1G51220	0.0528
AT3G01310	AT1G56300	0.0455
AT3G01310	AT1G65580	0.0452
AT3G01310	AT1G69830	0.0693
AT3G01310	AT1G70820	0.0563
AT3G01310	AT1G72410	0.0568
AT3G01310	AT1G75370	0.0588
AT3G01310	AT2G01170	0.077
AT3G01310	AT2G15890	0.0642
AT3G01310	AT2G21380	0.1028
AT3G01310	AT2G35650	0.0578
AT3G01310	AT2G40840	0.0712
AT3G01313	AT1G03506	0.0453
AT3G01313	AT1G03743	0.2363
AT3G01313	AT1G03746	0.1115
AT3G01313	AT1G05993	0.0973
AT3G01313	AT1G07393	0.0522
AT3G01313	AT1G08113	0.0867
AT3G01313	AT1G12015	0.1929
AT3G01313	AT1G32385	0.0583
AT3G01313	AT2G00840	0.0598
AT3G01313	AT2G07605	0.063
AT3G01313	AT2G08905	0.0504
AT3G01313	AT2G08910	0.0771
AT3G01313	AT2G35382	0.1264
AT3G01313	AT2G35384	0.1011
AT3G01313	AT2G35387	0.0815
AT3G01316	AT1G03743	0.1022
AT3G01316	AT1G04527	0.0585
AT3G01316	AT1G05993	0.0943
AT3G01316	AT1G08103	0.0506
AT3G01316	AT1G08113	0.119
AT3G01316	AT1G08117	0.0696
AT3G01316	AT1G08123	0.0679
AT3G01316	AT1G08327	0.0631
AT3G01316	AT1G12015	0.0476
AT3G01316	AT1G16635	0.0533
AT3G01316	AT1G19373	0.0467
AT3G01316	AT1G32385	0.0522
AT3G01316	AT2G08390	0.0504
AT3G01316	AT2G08725	0.0938
AT3G01316	AT2G08910	0.0522
AT3G01316	AT2G17295	0.0677
AT3G01316	AT2G20722	0.0546
AT3G01316	AT2G20723	0.0512
AT3G01316	AT2G35382	0.0933
AT3G01316	AT2G35384	0.1421
AT3G01316	AT2G35387	0.0807
AT3G01316	AT2G35742	0.0529
AT3G01316	AT2G43137	0.048
AT3G01316	AT2G43138	0.0537
AT3G01316	AT3G01313	0.0965
AT3G01320	AT1G58250	0.0519
AT3G01322	AT1G09215	0.068
AT3G01322	AT1G11593	0.0466
AT3G01322	AT1G21430	0.1097
AT3G01322	AT1G35537	0.0605
AT3G01322	AT1G47320	0.0756
AT3G01322	AT1G57740	0.1387
AT3G01322	AT1G69825	0.0814
AT3G01322	AT2G15660	0.0631
AT3G01322	AT2G16225	0.1255
AT3G01322	AT2G25185	0.057
AT3G01322	AT2G26865	0.0468
AT3G01322	AT2G27936	0.0515
AT3G01323	AT1G04645	0.0739
AT3G01323	AT1G10745	0.0919
AT3G01323	AT1G12670	0.0634
AT3G01323	AT1G13605	0.1009
AT3G01323	AT1G13755	0.0634
AT3G01323	AT1G27220	0.0524
AT3G01323	AT1G35537	0.0697
AT3G01323	AT1G54445	0.0488
AT3G01323	AT1G56415	0.0908
AT3G01323	AT1G56553	0.1216
AT3G01323	AT1G56620	0.0619
AT3G01323	AT1G58055	0.1437
AT3G01323	AT1G69818	0.1019
AT3G01323	AT2G02515	0.0634
AT3G01323	AT2G03955	0.0469
AT3G01323	AT2G04034	0.1425
AT3G01323	AT2G04925	0.2555
AT3G01323	AT2G20160	0.0521
AT3G01323	AT2G20208	0.0759
AT3G01323	AT2G20463	0.0618
AT3G01323	AT2G21465	0.1524
AT3G01323	AT2G25185	0.1588
AT3G01323	AT2G30810	0.0848
AT3G01323	AT2G39540	0.0602
AT3G01324	AT1G10715	0.0627
AT3G01324	AT1G10717	0.1183
AT3G01324	AT1G17800	0.1718
AT3G01324	AT1G24062	0.1178
AT3G01324	AT1G31250	0.1003
AT3G01324	AT1G54445	0.1164
AT3G01324	AT1G61688	0.1539
AT3G01324	AT2G03931	0.0624
AT3G01324	AT2G04034	0.0947
AT3G01324	AT2G04925	0.0853
AT3G01324	AT2G05335	0.0726
AT3G01324	AT2G15345	0.0496
AT3G01324	AT2G20208	0.1267
AT3G01324	AT2G20465	0.0691
AT3G01324	AT2G25185	0.0891
AT3G01324	AT2G25305	0.0882
AT3G01324	AT2G30810	0.0784
AT3G01324	AT2G40210	0.0709
AT3G01324	AT2G44540	0.0677
AT3G01324	AT2G45110	0.1607
AT3G01325	AT1G10717	0.0547
AT3G01325	AT1G12170	0.0793
AT3G01325	AT1G32280	0.0467
AT3G01325	AT1G56233	0.133
AT3G01325	AT1G66855	0.057
AT3G01325	AT2G03931	0.0455
AT3G01325	AT2G03955	0.2814
AT3G01325	AT2G04034	0.1195
AT3G01325	AT2G04425	0.1805
AT3G01325	AT2G04730	0.0473
AT3G01325	AT2G04925	0.0887
AT3G01325	AT2G15260	0.0833
AT3G01325	AT2G19802	0.0471
AT3G01325	AT2G20463	0.1191
AT3G01325	AT2G20465	0.0568
AT3G01325	AT2G21465	0.1308
AT3G01325	AT2G22121	0.07
AT3G01325	AT2G30810	0.0857
AT3G01325	AT2G45110	0.08
AT3G01325	AT3G01324	0.0967
AT3G01326	AT1G09370	0.06
AT3G01326	AT1G10745	0.0619
AT3G01326	AT1G13755	0.0939
AT3G01326	AT1G54445	0.0845
AT3G01326	AT1G56415	0.0831
AT3G01326	AT1G58055	0.049
AT3G01326	AT2G02525	0.0549
AT3G01326	AT2G03931	0.0631
AT3G01326	AT2G03955	0.0559
AT3G01326	AT2G04925	0.0755
AT3G01326	AT2G06090	0.0493
AT3G01326	AT2G21465	0.0902
AT3G01326	AT2G25185	0.097
AT3G01326	AT2G28625	0.0463
AT3G01326	AT3G01322	0.0568
AT3G01326	AT3G01323	0.1608
AT3G01326	AT3G01324	0.0635
AT3G01327	AT1G10715	0.0562
AT3G01327	AT1G10717	0.2159
AT3G01327	AT1G10745	0.0819
AT3G01327	AT1G12670	0.0684
AT3G01327	AT1G13755	0.0502
AT3G01327	AT1G54445	0.0478
AT3G01327	AT1G56233	0.0917
AT3G01327	AT1G60987	0.0564
AT3G01327	AT1G66855	0.0553
AT3G01327	AT1G67775	0.1094
AT3G01327	AT1G69828	0.0656
AT3G01327	AT2G03931	0.0525
AT3G01327	AT2G04034	0.1054
AT3G01327	AT2G04925	0.145
AT3G01327	AT2G06090	0.0614
AT3G01327	AT2G18880	0.0504
AT3G01327	AT2G21465	0.1226
AT3G01327	AT2G22942	0.0527
AT3G01327	AT2G25185	0.0821
AT3G01327	AT2G25687	0.0589
AT3G01327	AT3G01322	0.0579
AT3G01327	AT3G01323	0.0631
AT3G01327	AT3G01325	0.1141
AT3G01327	AT3G01326	0.2112
AT3G01328	AT1G08695	0.0567
AT3G01328	AT1G10715	0.1383
AT3G01328	AT1G10717	0.1229
AT3G01328	AT1G10745	0.0745
AT3G01328	AT1G54620	0.0643
AT3G01328	AT1G60987	0.0856
AT3G01328	AT1G67775	0.1096
AT3G01328	AT2G04034	0.1227
AT3G01328	AT2G04425	0.0611
AT3G01328	AT2G04925	0.1148
AT3G01328	AT2G06205	0.067
AT3G01328	AT2G16535	0.0463
AT3G01328	AT2G16592	0.0721
AT3G01328	AT2G24615	0.0699
AT3G01328	AT2G25185	0.1667
AT3G01328	AT3G01322	0.0985
AT3G01328	AT3G01326	0.14
AT3G01328	AT3G01327	0.1737
AT3G01329	AT1G10715	0.0683
AT3G01329	AT1G10717	0.0491
AT3G01329	AT1G31250	0.0545
AT3G01329	AT1G56233	0.076
AT3G01329	AT1G66855	0.0624
AT3G01329	AT1G67775	0.0844
AT3G01329	AT1G69828	0.0558
AT3G01329	AT2G04034	0.0654
AT3G01329	AT2G21465	0.0472
AT3G01329	AT2G27936	0.0511
AT3G01329	AT3G01325	0.0472
AT3G01329	AT3G01327	0.0696
AT3G01329	AT3G01328	0.0586
AT3G01330	AT1G20060	0.0725
AT3G01330	AT1G49910	0.0532
AT3G01330	AT1G50240	0.0488
AT3G01330	AT1G67780	0.0478
AT3G01330	AT1G69770	0.053
AT3G01330	AT2G36200	0.0621
AT3G01331	AT1G30972	0.0947
AT3G01331	AT1G47320	0.166
AT3G01331	AT1G49715	0.1293
AT3G01331	AT1G56400	0.0515
AT3G01331	AT1G56415	0.0604
AT3G01331	AT1G56553	0.1053
AT3G01331	AT1G60985	0.0486
AT3G01331	AT1G63522	0.1191
AT3G01331	AT1G69818	0.1403
AT3G01331	AT1G73603	0.1148
AT3G01331	AT1G73607	0.093
AT3G01331	AT1G77093	0.0494
AT3G01331	AT2G02525	0.072
AT3G01331	AT2G04910	0.0626
AT3G01331	AT2G20595	0.0545
AT3G01331	AT2G20597	0.0741
AT3G01331	AT2G23148	0.0502
AT3G01331	AT2G39540	0.0632
AT3G01331	AT3G01323	0.0698
AT3G01340	AT1G16210	0.0506
AT3G01340	AT1G60780	0.0455
AT3G01340	AT2G30710	0.0515
AT3G01345	AT1G09260	0.0577
AT3G01345	AT1G43590	0.0482
AT3G01345	AT1G53490	0.0881
AT3G01345	AT2G00840	0.09
AT3G01345	AT2G03680	0.0809
AT3G01345	AT2G06845	0.0899
AT3G01345	AT2G47570	0.0556
AT3G01370	AT1G06950	0.0571
AT3G01370	AT1G30610	0.048
AT3G01370	AT2G34640	0.0452
AT3G01375	AT1G09083	0.0518
AT3G01375	AT1G09993	0.0487
AT3G01375	AT1G76878	0.0496
AT3G01380	AT1G10950	0.0557
AT3G01380	AT1G31140	0.0479
AT3G01380	AT1G50990	0.0659
AT3G01385	AT1G52415	0.0488
AT3G01385	AT1G54400	0.0498
AT3G01385	AT1G60980	0.0507
AT3G01385	AT1G75717	0.0708
AT3G01390	AT1G07140	0.0469
AT3G01390	AT1G10200	0.0741
AT3G01390	AT1G10950	0.0586
AT3G01390	AT1G12840	0.0645
AT3G01390	AT1G29850	0.0496
AT3G01390	AT1G68300	0.0462
AT3G01390	AT1G76150	0.0499
AT3G01390	AT2G02050	0.0576
AT3G01390	AT2G27730	0.0531
AT3G01390	AT2G32720	0.0454
AT3G01390	AT2G39390	0.0459
AT3G01390	AT2G44060	0.0625
AT3G01390	AT2G45060	0.0591
AT3G01400	AT1G47056	0.0528
AT3G01410	AT1G01690	0.055
AT3G01410	AT1G49910	0.0568
AT3G01415	AT1G08985	0.0692
AT3G01415	AT1G20240	0.0949
AT3G01415	AT1G20360	0.0818
AT3G01415	AT1G20940	0.1431
AT3G01415	AT1G21395	0.1902
AT3G01415	AT1G23320	0.046
AT3G01415	AT1G26796	0.0983
AT3G01415	AT1G26797	0.0954
AT3G01415	AT1G49190	0.0626
AT3G01415	AT1G59800	0.0533
AT3G01415	AT1G61330	0.0916
AT3G01415	AT1G64035	0.0756
AT3G01415	AT2G02147	0.093
AT3G01415	AT2G03190	0.0733
AT3G01415	AT2G03900	0.0842
AT3G01415	AT2G10535	0.0501
AT3G01415	AT2G19802	0.0807
AT3G01415	AT2G25685	0.1112
AT3G01415	AT2G27700	0.0624
AT3G01420	AT1G02220	0.0691
AT3G01420	AT1G02310	0.0508
AT3G01420	AT1G03220	0.0731
AT3G01420	AT1G11190	0.0466
AT3G01420	AT1G13520	0.0866
AT3G01420	AT1G15380	0.1161
AT3G01420	AT1G18970	0.0497
AT3G01420	AT1G30700	0.2109
AT3G01420	AT1G51420	0.052
AT3G01420	AT1G51860	0.056
AT3G01420	AT1G55020	0.0856
AT3G01420	AT1G61820	0.0656
AT3G01420	AT1G66280	0.0483
AT3G01420	AT1G68450	0.094
AT3G01420	AT1G73260	0.2427
AT3G01420	AT1G74020	0.0451
AT3G01420	AT2G01530	0.0503
AT3G01420	AT2G01890	0.073
AT3G01420	AT2G03360	0.0699
AT3G01420	AT2G14620	0.0641
AT3G01420	AT2G15220	0.0463
AT3G01420	AT2G26290	0.0468
AT3G01420	AT2G37750	0.0641
AT3G01420	AT2G38380	0.0569
AT3G01420	AT2G41850	0.0524
AT3G01420	AT2G44790	0.048
AT3G01420	AT2G45220	0.0699
AT3G01420	AT2G46750	0.0791
AT3G01440	AT1G03630	0.0526
AT3G01440	AT1G07050	0.0564
AT3G01440	AT1G11860	0.061
AT3G01440	AT1G14150	0.1402
AT3G01440	AT1G16880	0.0658
AT3G01440	AT1G17100	0.0593
AT3G01440	AT1G18730	0.0558
AT3G01440	AT1G19150	0.0969
AT3G01440	AT1G22630	0.0466
AT3G01440	AT1G26230	0.0695
AT3G01440	AT1G27480	0.0789
AT3G01440	AT1G49380	0.0622
AT3G01440	AT1G49975	0.0464
AT3G01440	AT1G50732	0.0803
AT3G01440	AT1G62780	0.0713
AT3G01440	AT1G74070	0.0627
AT3G01440	AT1G78995	0.0699
AT3G01440	AT2G01590	0.0476
AT3G01440	AT2G01918	0.0479
AT3G01440	AT2G04790	0.0672
AT3G01440	AT2G32290	0.0471
AT3G01440	AT2G35130	0.0471
AT3G01440	AT2G36835	0.068
AT3G01440	AT2G45350	0.0643
AT3G01450	AT1G01650	0.0511
AT3G01455	AT1G07657	0.0566
AT3G01455	AT1G09163	0.0518
AT3G01455	AT1G18510	0.0465
AT3G01455	AT1G30455	0.0502
AT3G01455	AT1G33160	0.1255
AT3G01455	AT1G48405	0.063
AT3G01455	AT1G57810	0.0488
AT3G01455	AT2G15500	0.0498
AT3G01455	AT2G40580	0.0969
AT3G01455	AT2G40925	0.0549
AT3G01455	AT3G00330	0.0689
AT3G01455	AT3G00860	0.0545
AT3G01460	AT1G03060	0.0573
AT3G01460	AT1G16710	0.0463
AT3G01460	AT1G32750	0.0466
AT3G01460	AT1G58230	0.0514
AT3G01460	AT1G80070	0.046
AT3G01460	AT2G46020	0.0485
AT3G01470	AT1G07590	0.0486
AT3G01470	AT2G21060	0.0461
AT3G01470	AT2G41370	0.0535
AT3G01470	AT3G01035	0.0913
AT3G01475	AT3G01035	0.073
AT3G01480	AT1G09340	0.0462
AT3G01480	AT1G12900	0.0477
AT3G01480	AT1G20020	0.0473
AT3G01480	AT1G60000	0.0461
AT3G01480	AT1G68590	0.0618
AT3G01480	AT1G71500	0.0673
AT3G01480	AT1G80380	0.0661
AT3G01490	AT1G09250	0.0565
AT3G01490	AT1G18400	0.0559
AT3G01490	AT1G74670	0.0802
AT3G01490	AT1G75240	0.0513
AT3G01490	AT1G78970	0.0452
AT3G01490	AT2G17845	0.0501
AT3G01490	AT2G26040	0.0511
AT3G01490	AT2G30680	0.0488
AT3G01490	AT2G40610	0.0594
AT3G01490	AT2G41820	0.0474
AT3G01500	AT1G09340	0.1243
AT3G01500	AT1G14150	0.1027
AT3G01500	AT1G15980	0.0994
AT3G01500	AT1G19150	0.127
AT3G01500	AT1G23310	0.1159
AT3G01500	AT1G29920	0.0783
AT3G01500	AT1G32080	0.0873
AT3G01500	AT1G48030	0.0556
AT3G01500	AT1G50732	0.0498
AT3G01500	AT1G70820	0.0558
AT3G01500	AT2G10940	0.0635
AT3G01500	AT2G13360	0.0555
AT3G01500	AT2G21330	0.0794
AT3G01500	AT2G29290	0.1159
AT3G01500	AT2G34430	0.1005
AT3G01500	AT2G39470	0.087
AT3G01500	AT2G39730	0.046
AT3G01500	AT3G01440	0.0615
AT3G01510	AT1G10760	0.0554
AT3G01510	AT1G72500	0.0489
AT3G01510	AT2G36390	0.0561
AT3G01513	AT1G09090	0.092
AT3G01513	AT1G17147	0.051
AT3G01513	AT1G53940	0.0523
AT3G01513	AT1G78340	0.0456
AT3G01516	AT1G04610	0.0542
AT3G01516	AT1G17285	0.0556
AT3G01516	AT1G33750	0.0762
AT3G01516	AT1G74500	0.0491
AT3G01516	AT1G76500	0.0576
AT3G01516	AT1G79580	0.051
AT3G01516	AT2G04025	0.0648
AT3G01516	AT2G04480	0.0507
AT3G01516	AT2G19660	0.0531
AT3G01516	AT2G20515	0.0601
AT3G01516	AT2G30340	0.0593
AT3G01520	AT1G19910	0.0627
AT3G01520	AT1G49140	0.0675
AT3G01520	AT2G34585	0.0564
AT3G01530	AT1G06340	0.0643
AT3G01530	AT1G13070	0.0828
AT3G01530	AT1G17030	0.0758
AT3G01530	AT1G25330	0.0569
AT3G01530	AT1G30795	0.1211
AT3G01530	AT1G44542	0.0545
AT3G01530	AT1G61680	0.0537
AT3G01530	AT1G64340	0.1155
AT3G01530	AT1G65875	0.1501
AT3G01530	AT1G66120	0.4265
AT3G01530	AT2G30090	0.0484
AT3G01530	AT2G34870	0.0645
AT3G01540	AT1G05890	0.0763
AT3G01540	AT1G12120	0.0504
AT3G01540	AT1G15500	0.0555
AT3G01540	AT1G15920	0.0496
AT3G01540	AT1G26670	0.052
AT3G01540	AT1G27650	0.0634
AT3G01540	AT1G54270	0.0613
AT3G01540	AT1G59610	0.0504
AT3G01540	AT1G64720	0.0486
AT3G01540	AT2G03820	0.047
AT3G01540	AT2G29400	0.108
AT3G01540	AT2G37340	0.0608
AT3G01540	AT2G43160	0.0483
AT3G01540	AT2G43680	0.0527
AT3G01540	AT2G43970	0.0709
AT3G01540	AT2G46490	0.0649
AT3G01540	AT2G47390	0.0562
AT3G01540	AT2G47420	0.079
AT3G01550	AT1G03055	0.065
AT3G01550	AT1G07180	0.1218
AT3G01550	AT1G19450	0.0631
AT3G01550	AT1G28610	0.0577
AT3G01550	AT1G32900	0.0899
AT3G01550	AT1G64770	0.052
AT3G01550	AT1G64970	0.0559
AT3G01550	AT1G65490	0.0495
AT3G01550	AT1G65870	0.0728
AT3G01550	AT1G73870	0.0483
AT3G01550	AT2G04039	0.0585
AT3G01550	AT2G15020	0.0466
AT3G01550	AT2G23000	0.047
AT3G01550	AT2G24270	0.0455
AT3G01560	AT1G02170	0.0457
AT3G01560	AT1G07310	0.1166
AT3G01560	AT1G07360	0.0555
AT3G01560	AT1G10270	0.0569
AT3G01560	AT1G19300	0.0456
AT3G01560	AT1G21630	0.0504
AT3G01560	AT1G26150	0.0666
AT3G01560	AT1G53510	0.049
AT3G01560	AT1G73840	0.0505
AT3G01560	AT2G18510	0.0524
AT3G01560	AT2G28240	0.0869
AT3G01560	AT2G43680	0.0479
AT3G01560	AT2G43970	0.0469
AT3G01560	AT2G47700	0.083
AT3G01570	AT1G03106	0.0473
AT3G01570	AT1G17810	0.0451
AT3G01570	AT1G48990	0.0907
AT3G01570	AT1G54860	0.0896
AT3G01570	AT1G65090	0.2032
AT3G01570	AT1G68250	0.0775
AT3G01570	AT1G72100	0.0519
AT3G01570	AT1G80090	0.0964
AT3G01570	AT2G15010	0.0505
AT3G01570	AT2G21490	0.0464
AT3G01570	AT2G23240	0.0938
AT3G01570	AT2G23640	0.0676
AT3G01570	AT2G38905	0.0469
AT3G01580	AT1G06140	0.0486
AT3G01580	AT1G14470	0.0573
AT3G01580	AT1G52430	0.0452
AT3G01580	AT1G56570	0.0587
AT3G01580	AT1G71490	0.0473
AT3G01580	AT2G37310	0.0456
AT3G01600	AT1G13330	0.0678
AT3G01600	AT1G17960	0.1229
AT3G01600	AT1G20750	0.0519
AT3G01600	AT1G21520	0.0667
AT3G01600	AT1G24095	0.0755
AT3G01600	AT1G30170	0.0525
AT3G01600	AT1G32870	0.0931
AT3G01600	AT1G36180	0.1076
AT3G01600	AT1G70440	0.0712
AT3G01600	AT1G72330	0.0463
AT3G01600	AT2G03130	0.0832
AT3G01600	AT2G04050	0.1662
AT3G01600	AT2G18190	0.0765
AT3G01600	AT2G18193	0.1677
AT3G01600	AT2G20800	0.1665
AT3G01600	AT2G21640	0.125
AT3G01600	AT2G35480	0.0465
AT3G01600	AT2G35570	0.187
AT3G01600	AT2G42065	0.0753
AT3G01600	AT2G47520	0.063
AT3G01610	AT1G08420	0.0485
AT3G01610	AT1G26110	0.0475
AT3G01610	AT1G27090	0.0466
AT3G01610	AT1G28060	0.0493
AT3G01620	AT1G04967	0.0714
AT3G01620	AT1G28550	0.0542
AT3G01620	AT2G06535	0.0683
AT3G01620	AT2G43386	0.0578
AT3G01620	AT2G45800	0.0823
AT3G01630	AT2G40990	0.0465
AT3G01650	AT1G08910	0.0516
AT3G01650	AT1G31930	0.0481
AT3G01650	AT1G49900	0.061
AT3G01650	AT1G70440	0.0743
AT3G01650	AT1G75600	0.0467
AT3G01650	AT2G38360	0.0469
AT3G01650	AT2G40340	0.0665
AT3G01660	AT1G05140	0.048
AT3G01660	AT1G27480	0.0724
AT3G01660	AT1G47580	0.0471
AT3G01660	AT1G78995	0.0605
AT3G01660	AT2G03750	0.0457
AT3G01660	AT3G01440	0.0518
AT3G01670	AT1G02950	0.0768
AT3G01670	AT1G06490	0.0644
AT3G01670	AT1G08160	0.1601
AT3G01670	AT1G23530	0.0641
AT3G01670	AT1G29080	0.0591
AT3G01670	AT1G29520	0.1338
AT3G01670	AT1G33080	0.0615
AT3G01670	AT1G63310	0.1872
AT3G01670	AT1G64370	0.0455
AT3G01670	AT1G67520	0.049
AT3G01670	AT1G67870	0.068
AT3G01670	AT1G75720	0.0587
AT3G01670	AT1G79430	0.066
AT3G01670	AT2G27035	0.0467
AT3G01670	AT2G28580	0.0485
AT3G01670	AT2G32860	0.2356
AT3G01670	AT2G41300	0.0651
AT3G01670	AT2G44930	0.0587
AT3G01670	AT2G46630	0.1333
AT3G01680	AT1G05610	0.0557
AT3G01680	AT1G06490	0.0946
AT3G01680	AT1G08160	0.1434
AT3G01680	AT1G11915	0.0764
AT3G01680	AT1G22710	0.0717
AT3G01680	AT1G23530	0.0585
AT3G01680	AT1G29520	0.107
AT3G01680	AT1G63310	0.1193
AT3G01680	AT1G65910	0.0757
AT3G01680	AT1G73370	0.0552
AT3G01680	AT1G75720	0.0519
AT3G01680	AT1G79430	0.068
AT3G01680	AT2G27300	0.0452
AT3G01680	AT2G32860	0.0887
AT3G01680	AT2G41300	0.0923
AT3G01680	AT2G44930	0.051
AT3G01680	AT2G46630	0.1242
AT3G01680	AT3G01670	0.4016
AT3G01690	AT1G50480	0.0456
AT3G01690	AT1G78460	0.0861
AT3G01690	AT2G01420	0.0912
AT3G01690	AT2G18280	0.0476
AT3G01700	AT1G01310	0.0465
AT3G01700	AT1G01980	0.0714
AT3G01700	AT1G05580	0.0653
AT3G01700	AT1G24520	0.0918
AT3G01700	AT1G29140	0.0722
AT3G01700	AT1G55570	0.0564
AT3G01700	AT1G61563	0.0565
AT3G01700	AT1G79800	0.0473
AT3G01700	AT2G07040	0.0547
AT3G01700	AT2G22055	0.0546
AT3G01700	AT2G22180	0.0502
AT3G01700	AT2G36020	0.0517
AT3G01700	AT2G47030	0.0968
AT3G01700	AT3G01085	0.0709
AT3G01710	AT1G03780	0.0567
AT3G01710	AT1G05440	0.048
AT3G01710	AT1G16070	0.0736
AT3G01710	AT1G23790	0.0546
AT3G01710	AT1G65710	0.0618
AT3G01710	AT1G72250	0.0451
AT3G01710	AT1G72670	0.0452
AT3G01710	AT1G78430	0.0579
AT3G01710	AT1G78865	0.0573
AT3G01710	AT2G17620	0.0477
AT3G01710	AT2G28620	0.0454
AT3G01710	AT2G33400	0.0721
AT3G01710	AT2G33793	0.0652
AT3G01720	AT2G17720	0.0521
AT3G01720	AT2G35610	0.0686
AT3G01720	AT2G40950	0.0483
AT3G01730	AT1G01453	0.0713
AT3G01730	AT1G05250	0.0638
AT3G01730	AT1G05990	0.0969
AT3G01730	AT1G11655	0.0731
AT3G01730	AT1G26360	0.0925
AT3G01730	AT1G28170	0.0454
AT3G01730	AT1G34330	0.0514
AT3G01730	AT1G55290	0.0591
AT3G01730	AT1G55640	0.0679
AT3G01730	AT1G63600	0.0589
AT3G01730	AT1G73580	0.0537
AT3G01730	AT1G75160	0.0481
AT3G01730	AT1G79250	0.0775
AT3G01730	AT2G20520	0.0863
AT3G01730	AT2G46860	0.0935
AT3G01730	AT3G00260	0.1059
AT3G01750	AT1G44542	0.0492
AT3G01750	AT1G48325	0.0642
AT3G01750	AT1G69080	0.0521
AT3G01750	AT1G78110	0.0521
AT3G01760	AT1G05880	0.0674
AT3G01760	AT1G47590	0.0627
AT3G01760	AT1G55390	0.0495
AT3G01760	AT2G13910	0.0456
AT3G01770	AT1G05890	0.0496
AT3G01770	AT1G07170	0.0456
AT3G01770	AT1G11400	0.0604
AT3G01770	AT1G13570	0.0458
AT3G01770	AT1G15920	0.0563
AT3G01770	AT1G19680	0.1122
AT3G01770	AT1G26670	0.0637
AT3G01770	AT1G56460	0.0576
AT3G01770	AT1G64720	0.0829
AT3G01770	AT1G72410	0.056
AT3G01770	AT2G07180	0.0547
AT3G01770	AT2G14910	0.0483
AT3G01770	AT2G24830	0.0495
AT3G01770	AT2G29400	0.1246
AT3G01770	AT2G33250	0.0625
AT3G01770	AT2G35920	0.0514
AT3G01770	AT2G39570	0.116
AT3G01770	AT2G41710	0.0516
AT3G01770	AT2G43680	0.0621
AT3G01770	AT2G43970	0.0529
AT3G01770	AT2G46490	0.0757
AT3G01770	AT2G46900	0.0733
AT3G01770	AT2G47420	0.0898
AT3G01770	AT3G01540	0.0474
AT3G01780	AT1G32750	0.0588
AT3G01780	AT1G48760	0.0864
AT3G01780	AT1G49040	0.0457
AT3G01780	AT1G52360	0.0459
AT3G01780	AT1G56110	0.0569
AT3G01780	AT1G62020	0.0541
AT3G01780	AT1G73960	0.0703
AT3G01780	AT1G79280	0.0774
AT3G01780	AT1G79940	0.047
AT3G01780	AT2G41960	0.0753
AT3G01790	AT1G04900	0.0465
AT3G01790	AT2G04530	0.0551
AT3G01790	AT2G20060	0.0783
AT3G01790	AT2G20530	0.117
AT3G01790	AT2G27720	0.051
AT3G01790	AT2G35790	0.0613
AT3G01790	AT3G01340	0.0467
AT3G01795	AT1G04467	0.0495
AT3G01795	AT1G04477	0.0472
AT3G01795	AT1G04973	0.0455
AT3G01795	AT1G05277	0.0537
AT3G01795	AT1G06283	0.0523
AT3G01795	AT1G06573	0.0808
AT3G01795	AT1G07587	0.1249
AT3G01795	AT1G08563	0.0799
AT3G01795	AT1G09897	0.0984
AT3G01795	AT1G09993	0.0567
AT3G01795	AT1G68050	0.066
AT3G01795	AT2G07875	0.0614
AT3G01795	AT2G35860	0.052
AT3G01795	AT2G39675	0.0495
AT3G01800	AT1G45332	0.054
AT3G01800	AT2G33210	0.0451
AT3G01805	AT1G06333	0.051
AT3G01805	AT1G25988	0.0614
AT3G01805	AT2G05140	0.0611
AT3G01805	AT2G07155	0.0951
AT3G01805	AT2G19840	0.0461
AT3G01810	AT1G17360	0.0492
AT3G01810	AT2G34680	0.0474
AT3G01820	AT1G28350	0.0585
AT3G01820	AT2G03820	0.0464
AT3G01820	AT2G24990	0.0527
AT3G01820	AT2G47420	0.046
AT3G01830	AT1G01560	0.0889
AT3G01830	AT1G02400	0.0465
AT3G01830	AT1G16420	0.0589
AT3G01830	AT1G20310	0.0919
AT3G01830	AT1G36622	0.0677
AT3G01830	AT1G51620	0.0483
AT3G01830	AT1G56060	0.0789
AT3G01830	AT1G57630	0.0728
AT3G01830	AT1G80840	0.0555
AT3G01830	AT2G04495	0.0464
AT3G01830	AT2G35658	0.0613
AT3G01830	AT2G35930	0.0522
AT3G01830	AT2G41110	0.0526
AT3G01830	AT3G00850	0.0665
AT3G01830	AT3G01820	0.0534
AT3G01840	AT1G05670	0.0539
AT3G01840	AT1G06163	0.0992
AT3G01840	AT1G06990	0.0653
AT3G01840	AT1G09930	0.0665
AT3G01840	AT1G18310	0.0459
AT3G01840	AT1G19025	0.0812
AT3G01840	AT1G19030	0.0478
AT3G01840	AT1G19115	0.0494
AT3G01840	AT1G23160	0.0631
AT3G01840	AT1G45140	0.063
AT3G01840	AT1G47485	0.0637
AT3G01840	AT1G72110	0.0495
AT3G01840	AT1G73510	0.0866
AT3G01840	AT1G74400	0.0489
AT3G01840	AT1G76965	0.0545
AT3G01840	AT2G04490	0.0457
AT3G01840	AT2G06045	0.0545
AT3G01840	AT2G08895	0.1023
AT3G01840	AT2G17830	0.0527
AT3G01840	AT2G20150	0.0454
AT3G01840	AT2G31690	0.0464
AT3G01840	AT2G33100	0.067
AT3G01840	AT3G00330	0.0473
AT3G01845	AT1G06457	0.0537
AT3G01845	AT1G08895	0.0773
AT3G01845	AT1G09437	0.0469
AT3G01845	AT1G09515	0.0625
AT3G01845	AT1G09825	0.0467
AT3G01845	AT1G10455	0.0591
AT3G01845	AT1G43260	0.0612
AT3G01845	AT1G58120	0.0452
AT3G01845	AT1G68800	0.0541
AT3G01845	AT1G73175	0.0747
AT3G01845	AT1G78480	0.0479
AT3G01845	AT2G02835	0.1105
AT3G01845	AT2G02840	0.1619
AT3G01845	AT2G07641	0.0593
AT3G01845	AT2G08445	0.0457
AT3G01845	AT2G08450	0.0667
AT3G01845	AT2G09170	0.0451
AT3G01845	AT2G11320	0.0524
AT3G01845	AT2G12410	0.0645
AT3G01845	AT3G00210	0.073
AT3G01845	AT3G00220	0.2407
AT3G01850	AT1G63290	0.0547
AT3G01860	AT1G21460	0.0503
AT3G01860	AT2G31110	0.0453
AT3G01860	AT2G34170	0.0472
AT3G01860	AT2G41990	0.0658
AT3G01870	AT1G24110	0.06
AT3G01870	AT1G30710	0.0527
AT3G01870	AT1G36105	0.047
AT3G01870	AT1G65680	0.0628
AT3G01870	AT1G69230	0.0488
AT3G01870	AT2G18470	0.0797
AT3G01870	AT2G30210	0.0453
AT3G01870	AT2G31430	0.0815
AT3G01880	AT1G05291	0.067
AT3G01880	AT1G12660	0.058
AT3G01880	AT1G51230	0.0586
AT3G01880	AT2G44550	0.0615
AT3G01890	AT1G06820	0.0598
AT3G01890	AT1G50790	0.0493
AT3G01890	AT2G01860	0.0609
AT3G01900	AT1G15630	0.0489
AT3G01900	AT1G32970	0.0746
AT3G01900	AT1G73160	0.0542
AT3G01900	AT2G30340	0.0501
AT3G01900	AT2G34350	0.0614
AT3G01910	AT1G01090	0.0688
AT3G01910	AT1G12230	0.0806
AT3G01910	AT1G30120	0.0453
AT3G01910	AT1G31812	0.0599
AT3G01910	AT1G32070	0.0536
AT3G01910	AT1G34430	0.0528
AT3G01910	AT1G79230	0.0484
AT3G01910	AT1G79750	0.0824
AT3G01910	AT2G01140	0.0606
AT3G01910	AT2G20860	0.0727
AT3G01910	AT2G23070	0.0559
AT3G01910	AT2G35490	0.0908
AT3G01910	AT2G38040	0.0495
AT3G01910	AT2G46505	0.0517
AT3G01920	AT1G77122	0.0478
AT3G01920	AT1G79790	0.057
AT3G01920	AT2G35410	0.0457
AT3G01930	AT2G24210	0.0497
AT3G01940	AT1G08160	0.0696
AT3G01940	AT1G11570	0.0514
AT3G01940	AT1G29520	0.0648
AT3G01940	AT1G63310	0.0555
AT3G01940	AT1G69970	0.0465
AT3G01940	AT3G01680	0.0501
AT3G01960	AT1G10380	0.0485
AT3G01960	AT1G22710	0.0511
AT3G01960	AT1G69970	0.0749
AT3G01960	AT1G78580	0.0594
AT3G01960	AT2G18196	0.0548
AT3G01960	AT2G18328	0.1023
AT3G01960	AT2G26695	0.0679
AT3G01960	AT2G30540	0.0952
AT3G01960	AT2G32880	0.0639
AT3G01960	AT2G47880	0.0635
AT3G01960	AT3G01940	0.0842
AT3G01965	AT1G04967	0.119
AT3G01965	AT1G09085	0.0609
AT3G01965	AT1G09145	0.1077
AT3G01965	AT1G09595	0.0573
AT3G01965	AT1G09655	0.1052
AT3G01965	AT1G28550	0.046
AT3G01965	AT1G32430	0.0711
AT3G01965	AT1G47280	0.0736
AT3G01965	AT1G66245	0.0819
AT3G01965	AT1G66534	0.076
AT3G01965	AT2G00540	0.0649
AT3G01965	AT2G06535	0.1438
AT3G01965	AT2G14282	0.1014
AT3G01965	AT2G22805	0.0732
AT3G01965	AT2G43386	0.1186
AT3G01965	AT2G45800	0.0484
AT3G01965	AT3G00290	0.1208
AT3G01965	AT3G00820	0.0459
AT3G01965	AT3G01620	0.0899
AT3G01970	AT1G21320	0.052
AT3G01970	AT1G33030	0.0829
AT3G01970	AT1G52343	0.0472
AT3G01970	AT1G60730	0.052
AT3G01970	AT1G71140	0.0486
AT3G01970	AT1G80160	0.0779
AT3G01970	AT2G02930	0.0566
AT3G01970	AT2G05510	0.0663
AT3G01970	AT2G29460	0.0451
AT3G01970	AT2G41380	0.0803
AT3G01970	AT2G43510	0.0665
AT3G01970	AT2G47190	0.0459
AT3G01980	AT1G61680	0.0512
AT3G01980	AT1G68630	0.0526
AT3G01980	AT1G78960	0.0452
AT3G01990	AT2G21650	0.0632
AT3G01990	AT2G30540	0.0732
AT3G01990	AT2G47880	0.0462
AT3G01990	AT3G01960	0.0915
AT3G01990	AT3G01970	0.0473
AT3G01990	AT3G01980	0.1067
AT3G02020	AT1G16400	0.1184
AT3G02020	AT1G16410	0.2214
AT3G02020	AT1G21440	0.0587
AT3G02020	AT1G62560	0.1419
AT3G02020	AT1G65860	0.1888
AT3G02020	AT1G74090	0.0644
AT3G02020	AT2G31790	0.0908
AT3G02020	AT2G43100	0.174
AT3G02020	AT2G46650	0.0473
AT3G02040	AT1G08650	0.0581
AT3G02040	AT1G13750	0.0461
AT3G02040	AT1G23110	0.1226
AT3G02040	AT1G23140	0.0597
AT3G02040	AT1G53310	0.0732
AT3G02040	AT1G58280	0.0663
AT3G02040	AT1G67600	0.0469
AT3G02040	AT1G68670	0.0627
AT3G02040	AT1G68740	0.0556
AT3G02040	AT1G71130	0.0833
AT3G02040	AT1G72890	0.0542
AT3G02040	AT1G73010	0.1477
AT3G02040	AT2G11810	0.1075
AT3G02040	AT2G22080	0.0746
AT3G02040	AT2G26660	0.135
AT3G02040	AT2G27190	0.0878
AT3G02040	AT2G37890	0.0645
AT3G02040	AT2G38940	0.0806
AT3G02050	AT1G15690	0.0486
AT3G02050	AT2G27190	0.047
AT3G02060	AT1G24490	0.0456
AT3G02060	AT1G48650	0.0845
AT3G02060	AT1G63680	0.063
AT3G02060	AT2G03140	0.0487
AT3G02060	AT2G20020	0.0592
AT3G02060	AT2G24120	0.0938
AT3G02060	AT2G36000	0.0596
AT3G02060	AT2G39670	0.0509
AT3G02060	AT2G45030	0.0489
AT3G02070	AT2G06530	0.0473
AT3G02070	AT2G34510	0.0476
AT3G02070	AT3G01640	0.0488
AT3G02080	AT1G01100	0.088
AT3G02080	AT1G08360	0.0471
AT3G02080	AT1G09690	0.0647
AT3G02080	AT1G22780	0.1111
AT3G02080	AT1G25260	0.0484
AT3G02080	AT1G30230	0.0562
AT3G02080	AT1G34030	0.0483
AT3G02080	AT1G43170	0.1091
AT3G02080	AT1G51730	0.0563
AT3G02080	AT1G52740	0.0661
AT3G02080	AT1G69620	0.0526
AT3G02080	AT1G74050	0.0538
AT3G02080	AT2G19730	0.0657
AT3G02080	AT2G31490	0.0498
AT3G02080	AT2G36160	0.1104
AT3G02080	AT2G37190	0.0459
AT3G02080	AT2G41840	0.0769
AT3G02080	AT2G47110	0.0713
AT3G02090	AT1G11650	0.0602
AT3G02090	AT1G23190	0.0531
AT3G02090	AT1G27310	0.0457
AT3G02090	AT1G51980	0.1021
AT3G02090	AT1G59900	0.069
AT3G02090	AT1G79090	0.0548
AT3G02090	AT2G20420	0.0532
AT3G02090	AT2G21870	0.0632
AT3G02090	AT2G27600	0.0495
AT3G02090	AT2G33040	0.075
AT3G02090	AT2G37250	0.045
AT3G02090	AT2G44350	0.0575
AT3G02100	AT1G15540	0.1629
AT3G02100	AT1G24420	0.0685
AT3G02100	AT1G35186	0.051
AT3G02100	AT1G52790	0.1138
AT3G02100	AT1G52800	0.0647
AT3G02100	AT1G52820	0.0872
AT3G02100	AT1G68040	0.0849
AT3G02110	AT1G06080	0.0665
AT3G02110	AT1G17200	0.0521
AT3G02110	AT1G27950	0.0538
AT3G02110	AT1G55260	0.057
AT3G02110	AT1G64670	0.0633
AT3G02110	AT1G72970	0.0669
AT3G02110	AT2G26250	0.0586
AT3G02110	AT2G28950	0.0456
AT3G02110	AT2G37640	0.0701
AT3G02110	AT2G37700	0.0532
AT3G02110	AT2G41540	0.0533
AT3G02110	AT2G42840	0.0628
AT3G02120	AT1G02730	0.0662
AT3G02120	AT1G08560	0.0509
AT3G02120	AT1G18250	0.066
AT3G02120	AT1G18370	0.0519
AT3G02120	AT1G23790	0.0501
AT3G02120	AT1G28290	0.0664
AT3G02120	AT1G49870	0.0807
AT3G02120	AT1G50490	0.0728
AT3G02120	AT1G63100	0.0649
AT3G02120	AT1G78865	0.0588
AT3G02120	AT2G20590	0.0579
AT3G02120	AT2G25060	0.0849
AT3G02120	AT2G33400	0.0477
AT3G02120	AT2G42110	0.0698
AT3G02120	AT3G01710	0.0551
AT3G02125	AT1G54300	0.0553
AT3G02125	AT2G05800	0.0457
AT3G02125	AT2G07550	0.0714
AT3G02125	AT2G37125	0.0547
AT3G02130	AT1G49840	0.0569
AT3G02130	AT1G63700	0.0523
AT3G02140	AT1G01720	0.0701
AT3G02140	AT1G02340	0.0524
AT3G02140	AT1G02660	0.0643
AT3G02140	AT1G07150	0.0687
AT3G02140	AT1G11380	0.0495
AT3G02140	AT1G13740	0.125
AT3G02140	AT1G15670	0.0495
AT3G02140	AT1G22570	0.0494
AT3G02140	AT1G65480	0.0554
AT3G02140	AT1G69760	0.0779
AT3G02140	AT1G72360	0.0807
AT3G02140	AT1G72416	0.0671
AT3G02140	AT2G04795	0.0451
AT3G02140	AT2G40330	0.1143
AT3G02140	AT2G44670	0.0555
AT3G02140	AT2G45660	0.1096
AT3G02140	AT2G46270	0.0526
AT3G02145	AT1G07717	0.0701
AT3G02145	AT1G08063	0.0777
AT3G02145	AT1G47497	0.055
AT3G02145	AT2G08945	0.0592
AT3G02150	AT1G01030	0.0921
AT3G02150	AT1G22400	0.0541
AT3G02150	AT1G72770	0.057
AT3G02150	AT2G23760	0.0565
AT3G02150	AT2G31070	0.087
AT3G02150	AT2G41940	0.0464
AT3G02150	AT2G43820	0.056
AT3G02150	AT3G02140	0.1001
AT3G02165	AT1G04097	0.0712
AT3G02165	AT1G07603	0.0736
AT3G02165	AT1G07663	0.0507
AT3G02165	AT1G09823	0.05
AT3G02165	AT1G09947	0.0621
AT3G02165	AT2G07265	0.0602
AT3G02165	AT2G08025	0.0612
AT3G02165	AT2G08440	0.0467
AT3G02165	AT2G08800	0.0626
AT3G02165	AT2G09425	0.0682
AT3G02165	AT2G09510	0.0732
AT3G02170	AT1G18620	0.0596
AT3G02170	AT1G21910	0.0519
AT3G02170	AT1G26945	0.0686
AT3G02170	AT1G33240	0.0703
AT3G02170	AT1G53840	0.0868
AT3G02170	AT1G66150	0.0724
AT3G02170	AT1G68840	0.0494
AT3G02170	AT1G70290	0.077
AT3G02170	AT2G17550	0.0675
AT3G02170	AT2G44500	0.0589
AT3G02170	AT2G45340	0.0457
AT3G02170	AT2G45960	0.0456
AT3G02170	AT2G47440	0.0659
AT3G02180	AT2G04410	0.0551
AT3G02180	AT2G20760	0.047
AT3G02180	AT2G20820	0.0514
AT3G02180	AT2G35605	0.0466
AT3G02190	AT1G01170	0.0655
AT3G02190	AT1G05205	0.0686
AT3G02190	AT1G05720	0.0675
AT3G02190	AT1G10865	0.1192
AT3G02190	AT1G14450	0.0815
AT3G02190	AT1G15270	0.0451
AT3G02190	AT1G16890	0.0496
AT3G02190	AT1G22140	0.0471
AT3G02190	AT1G28680	0.0474
AT3G02190	AT1G33140	0.093
AT3G02190	AT1G48170	0.0716
AT3G02190	AT1G54690	0.0674
AT3G02190	AT1G55670	0.0832
AT3G02190	AT1G71430	0.0621
AT3G02190	AT1G80890	0.0828
AT3G02190	AT2G02510	0.0754
AT3G02190	AT2G04900	0.1042
AT3G02190	AT2G21600	0.0637
AT3G02190	AT2G25210	0.0472
AT3G02190	AT2G29590	0.0712
AT3G02190	AT2G33845	0.0468
AT3G02190	AT2G34770	0.0575
AT3G02190	AT2G43640	0.0572
AT3G02190	AT2G46600	0.064
AT3G02190	AT2G47380	0.1305
AT3G02190	AT3G01200	0.0459
AT3G02200	AT1G09640	0.0715
AT3G02200	AT1G10840	0.0791
AT3G02200	AT1G30230	0.0454
AT3G02200	AT1G49760	0.0791
AT3G02200	AT1G57720	0.0643
AT3G02200	AT1G73180	0.0458
AT3G02200	AT1G80410	0.064
AT3G02200	AT2G30260	0.0494
AT3G02200	AT2G46280	0.0628
AT3G02205	AT1G04913	0.0679
AT3G02205	AT1G06030	0.0514
AT3G02205	AT1G07330	0.0472
AT3G02205	AT1G07603	0.0583
AT3G02205	AT1G07663	0.0526
AT3G02205	AT1G07907	0.0613
AT3G02205	AT1G09823	0.082
AT3G02205	AT1G53550	0.0733
AT3G02205	AT1G74300	0.0483
AT3G02205	AT2G08440	0.0573
AT3G02205	AT2G08965	0.0479
AT3G02205	AT2G09025	0.0591
AT3G02205	AT2G09425	0.0783
AT3G02205	AT2G09510	0.0455
AT3G02205	AT2G09840	0.0465
AT3G02205	AT2G20555	0.0685
AT3G02205	AT2G35945	0.0458
AT3G02210	AT1G80830	0.0477
AT3G02230	AT1G63000	0.0636
AT3G02230	AT2G17720	0.0457
AT3G02230	AT2G21160	0.0728
AT3G02230	AT2G30050	0.0453
AT3G02230	AT2G36880	0.0742
AT3G02230	AT2G38360	0.0456
AT3G02240	AT1G05700	0.0646
AT3G02240	AT1G09605	0.0467
AT3G02240	AT1G13590	0.0971
AT3G02240	AT1G14540	0.068
AT3G02240	AT1G14550	0.0686
AT3G02240	AT1G18290	0.045
AT3G02240	AT1G18860	0.0485
AT3G02240	AT1G36640	0.072
AT3G02240	AT1G53635	0.057
AT3G02240	AT1G60740	0.0796
AT3G02240	AT1G65481	0.0499
AT3G02240	AT1G68150	0.0507
AT3G02240	AT2G17740	0.0497
AT3G02240	AT2G27389	0.0514
AT3G02240	AT2G31420	0.0483
AT3G02240	AT2G33130	0.0452
AT3G02240	AT2G35730	0.059
AT3G02240	AT2G39530	0.0913
AT3G02240	AT2G41230	0.0597
AT3G02240	AT2G42060	0.0792
AT3G02240	AT2G44010	0.0758
AT3G02240	AT2G45220	0.0461
AT3G02240	AT2G45360	0.0509
AT3G02240	AT2G46495	0.077
AT3G02242	AT1G08875	0.0579
AT3G02242	AT1G09605	0.051
AT3G02242	AT1G09745	0.0617
AT3G02242	AT1G52343	0.0471
AT3G02242	AT1G53633	0.0455
AT3G02242	AT1G60740	0.0533
AT3G02242	AT1G60750	0.0468
AT3G02242	AT1G67270	0.053
AT3G02242	AT2G19050	0.1203
AT3G02242	AT2G19060	0.0618
AT3G02242	AT2G23440	0.0475
AT3G02242	AT2G31081	0.064
AT3G02242	AT2G31860	0.0561
AT3G02242	AT3G02240	0.2167
AT3G02245	AT1G05153	0.0992
AT3G02245	AT1G05557	0.0567
AT3G02245	AT1G06113	0.052
AT3G02245	AT1G13620	0.0523
AT3G02245	AT1G18980	0.0657
AT3G02245	AT1G29535	0.0461
AT3G02245	AT1G35610	0.0531
AT3G02245	AT1G49110	0.0723
AT3G02245	AT1G51220	0.0739
AT3G02245	AT1G68825	0.0927
AT3G02245	AT2G03830	0.1223
AT3G02245	AT2G04025	0.1071
AT3G02245	AT2G05330	0.0467
AT3G02245	AT2G37360	0.0786
AT3G02245	AT3G00170	0.0459
AT3G02245	AT3G01105	0.1096
AT3G02250	AT1G04430	0.0754
AT3G02250	AT1G60790	0.0461
AT3G02260	AT1G02080	0.0791
AT3G02260	AT1G03060	0.2566
AT3G02260	AT1G08060	0.0776
AT3G02260	AT1G20960	0.0856
AT3G02260	AT1G21580	0.0529
AT3G02260	AT1G29900	0.0523
AT3G02260	AT1G34260	0.0627
AT3G02260	AT1G36160	0.0459
AT3G02260	AT1G48090	0.2143
AT3G02260	AT1G49340	0.0548
AT3G02260	AT1G50030	0.0608
AT3G02260	AT1G55860	0.1716
AT3G02260	AT1G58230	0.0946
AT3G02260	AT1G58250	0.0482
AT3G02260	AT1G64790	0.1022
AT3G02260	AT1G65440	0.0862
AT3G02260	AT1G67120	0.2099
AT3G02260	AT1G67140	0.0576
AT3G02260	AT1G70320	0.2749
AT3G02260	AT1G74260	0.0586
AT3G02260	AT1G77460	0.0521
AT3G02260	AT1G80070	0.1807
AT3G02260	AT2G17930	0.22
AT3G02260	AT2G22125	0.0554
AT3G02260	AT2G26890	0.0788
AT3G02260	AT2G28290	0.2414
AT3G02260	AT2G31960	0.0573
AT3G02260	AT2G45540	0.1082
AT3G02260	AT2G46020	0.0904
AT3G02260	AT2G46560	0.0941
AT3G02260	AT2G48060	0.0689
AT3G02290	AT1G29800	0.046
AT3G02300	AT1G02840	0.0565
AT3G02300	AT1G09140	0.066
AT3G02300	AT1G10890	0.052
AT3G02300	AT1G20920	0.0505
AT3G02300	AT1G30970	0.0593
AT3G02300	AT1G49940	0.045
AT3G02300	AT1G70620	0.0515
AT3G02300	AT1G80800	0.0514
AT3G02300	AT2G01220	0.0705
AT3G02300	AT2G12170	0.0525
AT3G02300	AT2G19250	0.0514
AT3G02300	AT2G25590	0.0463
AT3G02300	AT2G37410	0.0472
AT3G02300	AT2G45380	0.049
AT3G02310	AT1G02065	0.0546
AT3G02310	AT1G02190	0.1114
AT3G02310	AT1G03103	0.0468
AT3G02310	AT1G03710	0.0708
AT3G02310	AT1G05490	0.0496
AT3G02310	AT1G15360	0.052
AT3G02310	AT1G16705	0.0546
AT3G02310	AT1G24260	0.1062
AT3G02310	AT1G58430	0.0652
AT3G02310	AT1G69120	0.1327
AT3G02310	AT1G69180	0.0585
AT3G02310	AT1G69600	0.0462
AT3G02310	AT1G70680	0.0583
AT3G02310	AT2G16210	0.0813
AT3G02310	AT2G27880	0.0503
AT3G02310	AT2G42830	0.0494
AT3G02310	AT2G45650	0.0731
AT3G02310	AT2G46960	0.067
AT3G02330	AT1G16480	0.0544
AT3G02330	AT2G01510	0.0477
AT3G02340	AT2G42890	0.0615
AT3G02345	AT1G15757	0.072
AT3G02345	AT1G24212	0.0867
AT3G02345	AT1G26796	0.0945
AT3G02345	AT1G26797	0.0605
AT3G02345	AT1G26799	0.0903
AT3G02345	AT1G27220	0.0668
AT3G02345	AT1G27250	0.0616
AT3G02345	AT1G30710	0.064
AT3G02345	AT1G43666	0.0802
AT3G02345	AT1G52696	0.0515
AT3G02345	AT1G53285	0.0748
AT3G02345	AT1G61060	0.0703
AT3G02345	AT1G68735	0.07
AT3G02345	AT1G77830	0.0573
AT3G02345	AT2G14365	0.0778
AT3G02345	AT2G15325	0.0512
AT3G02345	AT2G16220	0.0635
AT3G02345	AT2G17310	0.0817
AT3G02345	AT2G17723	0.0708
AT3G02345	AT2G19802	0.0531
AT3G02345	AT2G24950	0.0557
AT3G02345	AT3G01415	0.0465
AT3G02350	AT1G04430	0.0672
AT3G02350	AT1G26850	0.0489
AT3G02350	AT1G29470	0.0847
AT3G02350	AT1G30000	0.0465
AT3G02350	AT1G59970	0.0519
AT3G02350	AT1G74380	0.1004
AT3G02350	AT1G78040	0.0492
AT3G02350	AT1G78240	0.0491
AT3G02350	AT2G20370	0.0468
AT3G02350	AT2G32580	0.0754
AT3G02350	AT2G34300	0.0624
AT3G02360	AT1G02500	0.0456
AT3G02360	AT1G10670	0.067
AT3G02360	AT1G22410	0.0971
AT3G02360	AT1G23190	0.0465
AT3G02360	AT1G28680	0.0571
AT3G02360	AT1G48850	0.0597
AT3G02360	AT1G48860	0.0534
AT3G02360	AT1G80600	0.0463
AT3G02360	AT2G17420	0.0655
AT3G02360	AT2G17990	0.0484
AT3G02360	AT2G20860	0.0739
AT3G02360	AT2G22250	0.0728
AT3G02360	AT2G30490	0.0588
AT3G02360	AT2G35840	0.0547
AT3G02360	AT2G36880	0.0489
AT3G02360	AT2G45290	0.0469
AT3G02360	AT2G45300	0.0626
AT3G02375	AT1G04997	0.0699
AT3G02375	AT1G68630	0.1321
AT3G02375	AT1G75830	0.0469
AT3G02375	AT2G08895	0.0653
AT3G02375	AT2G17910	0.0532
AT3G02375	AT2G28220	0.0609
AT3G02375	AT2G35965	0.0695
AT3G02380	AT1G01060	0.0592
AT3G02380	AT1G01520	0.0688
AT3G02380	AT1G20470	0.0453
AT3G02380	AT1G26790	0.1306
AT3G02380	AT1G32900	0.0563
AT3G02380	AT1G55960	0.1033
AT3G02380	AT1G64500	0.0454
AT3G02380	AT1G73870	0.055
AT3G02380	AT2G15020	0.0947
AT3G02380	AT2G21320	0.1213
AT3G02380	AT2G31380	0.0805
AT3G02380	AT2G41250	0.1024
AT3G02380	AT2G46830	0.1014
AT3G02380	AT2G47490	0.0956
AT3G02380	AT3G02370	0.0532
AT3G02410	AT1G27461	0.0581
AT3G02410	AT1G60090	0.0619
AT3G02410	AT1G72620	0.0605
AT3G02410	AT2G18340	0.0504
AT3G02410	AT2G40220	0.1135
AT3G02420	AT1G68070	0.0509
AT3G02420	AT2G36305	0.05
AT3G02430	AT1G07933	0.0618
AT3G02430	AT1G08935	0.0664
AT3G02430	AT1G17235	0.0498
AT3G02430	AT1G17310	0.0639
AT3G02430	AT1G19390	0.0666
AT3G02430	AT1G34490	0.1156
AT3G02430	AT1G34500	0.1397
AT3G02430	AT1G48220	0.0546
AT3G02430	AT1G50720	0.051
AT3G02430	AT1G66030	0.1337
AT3G02430	AT1G72590	0.0557
AT3G02430	AT2G14920	0.0659
AT3G02430	AT2G23400	0.0752
AT3G02430	AT2G30220	0.0497
AT3G02430	AT2G32620	0.0714
AT3G02430	AT2G34317	0.0543
AT3G02435	AT1G08103	0.0567
AT3G02435	AT1G08117	0.0453
AT3G02435	AT1G09787	0.0525
AT3G02435	AT1G16635	0.0467
AT3G02435	AT1G18745	0.0489
AT3G02435	AT1G19376	0.0473
AT3G02435	AT1G20015	0.0772
AT3G02435	AT1G78206	0.0678
AT3G02435	AT2G05765	0.0649
AT3G02435	AT2G20722	0.0925
AT3G02435	AT2G20723	0.0763
AT3G02440	AT1G04890	0.0598
AT3G02440	AT1G06970	0.046
AT3G02440	AT1G28305	0.0624
AT3G02440	AT1G28306	0.084
AT3G02440	AT1G43630	0.0621
AT3G02440	AT1G51410	0.0723
AT3G02440	AT1G60240	0.0607
AT3G02440	AT1G68090	0.0565
AT3G02440	AT1G70540	0.0529
AT3G02440	AT1G77980	0.0494
AT3G02440	AT2G10970	0.0949
AT3G02440	AT2G13620	0.0827
AT3G02440	AT2G17785	0.0795
AT3G02440	AT2G18080	0.1187
AT3G02440	AT2G19010	0.1177
AT3G02440	AT2G20430	0.0954
AT3G02440	AT2G30240	0.0638
AT3G02440	AT2G31425	0.0491
AT3G02440	AT2G35215	0.0889
AT3G02440	AT2G37010	0.1108
AT3G02440	AT2G38910	0.0798
AT3G02440	AT3G00820	0.0707
AT3G02445	AT1G03743	0.0695
AT3G02445	AT1G05993	0.0532
AT3G02445	AT1G06033	0.0549
AT3G02445	AT1G06087	0.0462
AT3G02445	AT1G07393	0.0532
AT3G02445	AT1G08113	0.0513
AT3G02445	AT1G15002	0.046
AT3G02445	AT1G19376	0.0475
AT3G02445	AT1G20015	0.0707
AT3G02445	AT1G74456	0.0456
AT3G02445	AT1G75166	0.081
AT3G02445	AT2G20721	0.0734
AT3G02445	AT2G20722	0.0803
AT3G02445	AT2G20723	0.0911
AT3G02445	AT3G01313	0.0613
AT3G02445	AT3G01316	0.0935
AT3G02445	AT3G02435	0.1602
AT3G02450	AT1G70200	0.0629
AT3G02450	AT2G17240	0.0474
AT3G02450	AT2G19870	0.0695
AT3G02450	AT2G22360	0.0453
AT3G02450	AT2G23390	0.0498
AT3G02455	AT2G07265	0.0452
AT3G02455	AT2G08120	0.0462
AT3G02455	AT2G09425	0.0808
AT3G02470	AT1G06040	0.062
AT3G02470	AT1G15690	0.0516
AT3G02470	AT1G18460	0.0519
AT3G02470	AT1G20840	0.0462
AT3G02470	AT1G50010	0.0501
AT3G02470	AT1G57680	0.0656
AT3G02470	AT2G16500	0.0929
AT3G02470	AT2G19800	0.0617
AT3G02470	AT2G30600	0.0475
AT3G02470	AT2G44670	0.061
AT3G02470	AT3G01120	0.0649
AT3G02470	AT3G02140	0.0555
AT3G02470	AT3G02460	0.0525
AT3G02480	AT1G05340	0.0514
AT3G02480	AT1G09500	0.0739
AT3G02480	AT1G16850	0.053
AT3G02480	AT1G17020	0.0475
AT3G02480	AT1G24580	0.0678
AT3G02480	AT1G29090	0.0465
AT3G02480	AT1G52690	0.2752
AT3G02480	AT2G19900	0.0716
AT3G02480	AT2G33380	0.0518
AT3G02480	AT2G35300	0.086
AT3G02480	AT2G42560	0.0466
AT3G02480	AT2G47770	0.0807
AT3G02490	AT1G10270	0.0471
AT3G02493	AT1G06713	0.0489
AT3G02493	AT1G06853	0.0481
AT3G02493	AT1G06990	0.0487
AT3G02493	AT1G07933	0.065
AT3G02493	AT1G08283	0.0461
AT3G02493	AT1G10460	0.0541
AT3G02493	AT1G23160	0.0477
AT3G02493	AT1G64405	0.0511
AT3G02493	AT2G23060	0.0761
AT3G02493	AT2G39370	0.0562
AT3G02493	AT2G45410	0.0599
AT3G02495	AT1G07517	0.0451
AT3G02500	AT1G32770	0.0455
AT3G02500	AT1G35290	0.054
AT3G02500	AT1G60590	0.0598
AT3G02500	AT2G21220	0.0632
AT3G02510	AT1G25500	0.05
AT3G02510	AT2G37620	0.0746
AT3G02510	AT2G39770	0.0486
AT3G02510	AT3G02500	0.067
AT3G02515	AT1G34418	0.0527
AT3G02515	AT1G34440	0.0468
AT3G02515	AT1G50735	0.0513
AT3G02515	AT2G10931	0.0512
AT3G02515	AT2G23880	0.0657
AT3G02515	AT2G32910	0.0489
AT3G02520	AT1G02090	0.0529
AT3G02520	AT1G17880	0.063
AT3G02520	AT1G22300	0.0531
AT3G02520	AT3G02220	0.0733
AT3G02525	AT1G04117	0.0452
AT3G02525	AT3G01795	0.0481
AT3G02530	AT1G48410	0.0526
AT3G02530	AT1G56110	0.0465
AT3G02540	AT1G14570	0.0495
AT3G02540	AT1G72150	0.0641
AT3G02540	AT2G38040	0.0485
AT3G02540	AT2G43160	0.0457
AT3G02545	AT1G36370	0.0461
AT3G02545	AT2G44460	0.0491
AT3G02550	AT1G03610	0.0471
AT3G02550	AT1G22220	0.0538
AT3G02550	AT1G33055	0.1424
AT3G02550	AT1G43800	0.0603
AT3G02550	AT1G55810	0.0504
AT3G02550	AT2G16060	0.0652
AT3G02555	AT1G22985	0.0459
AT3G02555	AT1G28760	0.057
AT3G02555	AT3G02550	0.0698
AT3G02560	AT1G01230	0.0557
AT3G02560	AT1G02280	0.0457
AT3G02560	AT1G08360	0.0955
AT3G02560	AT1G15930	0.0744
AT3G02560	AT1G22780	0.1126
AT3G02560	AT1G25260	0.0758
AT3G02560	AT1G30880	0.0546
AT3G02560	AT1G34030	0.0453
AT3G02560	AT1G49760	0.0951
AT3G02560	AT1G69620	0.0473
AT3G02560	AT1G74050	0.0509
AT3G02560	AT2G01250	0.1082
AT3G02560	AT2G09990	0.05
AT3G02560	AT2G18110	0.0528
AT3G02560	AT2G19730	0.0717
AT3G02560	AT2G25210	0.062
AT3G02560	AT2G27530	0.052
AT3G02560	AT2G36160	0.0851
AT3G02560	AT2G36170	0.0527
AT3G02560	AT2G36930	0.0788
AT3G02560	AT2G37190	0.0656
AT3G02560	AT2G41500	0.056
AT3G02560	AT3G02080	0.0718
AT3G02560	AT3G02200	0.0479
AT3G02570	AT1G08200	0.0472
AT3G02570	AT1G51760	0.0557
AT3G02570	AT1G52720	0.0554
AT3G02570	AT1G64980	0.0612
AT3G02570	AT1G72180	0.0578
AT3G02570	AT1G75960	0.0586
AT3G02570	AT2G23560	0.0679
AT3G02570	AT2G31010	0.0734
AT3G02570	AT2G34770	0.0524
AT3G02570	AT2G38750	0.0507
AT3G02570	AT2G39770	0.0787
AT3G02570	AT2G42750	0.0489
AT3G02570	AT2G43020	0.0469
AT3G02570	AT3G02510	0.0457
AT3G02580	AT1G11680	0.0576
AT3G02580	AT1G47740	0.0491
AT3G02580	AT1G78300	0.0658
AT3G02580	AT3G02570	0.1645
AT3G02585	AT1G05077	0.0562
AT3G02585	AT1G05757	0.05
AT3G02585	AT2G07355	0.0599
AT3G02585	AT2G08965	0.0871
AT3G02585	AT2G09425	0.0523
AT3G02585	AT3G02205	0.0468
AT3G02590	AT1G55207	0.045
AT3G02600	AT1G13560	0.052
AT3G02600	AT1G48635	0.0461
AT3G02600	AT2G35390	0.0499
AT3G02600	AT2G39770	0.0504
AT3G02610	AT1G25410	0.0548
AT3G02620	AT1G03410	0.0738
AT3G02620	AT1G34520	0.0704
AT3G02620	AT1G35330	0.067
AT3G02620	AT1G35625	0.1116
AT3G02620	AT1G45015	0.1852
AT3G02620	AT1G45020	0.0721
AT3G02620	AT1G66800	0.0963
AT3G02620	AT1G73300	0.0998
AT3G02620	AT2G22750	0.0791
AT3G02620	AT2G23620	0.1086
AT3G02620	AT2G26370	0.1173
AT3G02620	AT2G28860	0.2325
AT3G02620	AT3G02610	0.0716
AT3G02630	AT1G01090	0.0754
AT3G02630	AT1G54580	0.0647
AT3G02630	AT1G54630	0.0645
AT3G02630	AT1G74960	0.0473
AT3G02630	AT2G05990	0.0814
AT3G02630	AT2G21250	0.0675
AT3G02630	AT2G22660	0.0542
AT3G02630	AT2G26640	0.0794
AT3G02630	AT2G26900	0.0526
AT3G02630	AT2G38040	0.0603
AT3G02630	AT2G43360	0.0894
AT3G02630	AT2G43710	0.0504
AT3G02640	AT1G02730	0.1369
AT3G02640	AT1G03780	0.0646
AT3G02640	AT1G08560	0.1082
AT3G02640	AT1G18250	0.0783
AT3G02640	AT1G18370	0.0761
AT3G02640	AT1G44110	0.0483
AT3G02640	AT1G50490	0.0689
AT3G02640	AT1G63100	0.0717
AT3G02640	AT1G76310	0.0846
AT3G02640	AT1G76540	0.0553
AT3G02640	AT2G20590	0.0474
AT3G02640	AT2G25060	0.1258
AT3G02640	AT2G26760	0.0825
AT3G02640	AT2G28620	0.0558
AT3G02640	AT2G42110	0.0494
AT3G02640	AT3G02120	0.1389
AT3G02645	AT1G75600	0.0494
AT3G02645	AT2G07320	0.0526
AT3G02650	AT1G80270	0.0523
AT3G02650	AT2G37230	0.0525
AT3G02660	AT1G06950	0.062
AT3G02660	AT2G31820	0.0458
AT3G02670	AT1G04660	0.0773
AT3G02670	AT1G12670	0.1043
AT3G02670	AT1G14455	0.0635
AT3G02670	AT1G30972	0.0666
AT3G02670	AT1G36490	0.0593
AT3G02670	AT1G56415	0.0985
AT3G02670	AT1G61330	0.0495
AT3G02670	AT1G63522	0.0613
AT3G02670	AT1G73560	0.0687
AT3G02670	AT1G73610	0.0831
AT3G02670	AT2G02490	0.0453
AT3G02670	AT2G17305	0.0536
AT3G02670	AT2G20160	0.0607
AT3G02670	AT2G20208	0.0463
AT3G02670	AT2G23990	0.086
AT3G02670	AT2G25700	0.104
AT3G02670	AT2G44925	0.1091
AT3G02677	AT1G60570	0.0463
AT3G02677	AT1G74140	0.0479
AT3G02677	AT1G77655	0.07
AT3G02685	AT1G55070	0.0472
AT3G02685	AT2G04485	0.0566
AT3G02685	AT2G08270	0.1021
AT3G02685	AT2G24950	0.051
AT3G02685	AT2G29240	0.1006
AT3G02695	AT1G06137	0.0518
AT3G02695	AT1G51915	0.0672
AT3G02695	AT2G35730	0.0465
AT3G02695	AT3G00550	0.0454
AT3G02700	AT1G24360	0.0465
AT3G02700	AT2G21600	0.0489
AT3G02700	AT2G46600	0.0469
AT3G02700	AT2G47380	0.0766
AT3G02705	AT1G08795	0.0603
AT3G02705	AT1G10586	0.0457
AT3G02705	AT1G29715	0.1018
AT3G02705	AT1G52940	0.0789
AT3G02705	AT1G53620	0.0753
AT3G02705	AT1G55775	0.0706
AT3G02705	AT1G63245	0.0623
AT3G02705	AT1G65483	0.0579
AT3G02705	AT1G65484	0.0669
AT3G02705	AT1G66465	0.0985
AT3G02705	AT1G69930	0.0526
AT3G02705	AT2G25297	0.0611
AT3G02705	AT2G25440	0.0548
AT3G02705	AT2G40740	0.0926
AT3G02710	AT1G25380	0.0467
AT3G02710	AT1G79050	0.0509
AT3G02720	AT1G08200	0.0517
AT3G02720	AT2G34560	0.0451
AT3G02720	AT3G02540	0.052
AT3G02725	AT1G04217	0.0579
AT3G02725	AT1G04277	0.0625
AT3G02725	AT1G06087	0.1101
AT3G02725	AT1G06667	0.0512
AT3G02725	AT1G07957	0.0958
AT3G02725	AT1G08937	0.0621
AT3G02725	AT1G09075	0.0574
AT3G02725	AT1G09533	0.0733
AT3G02725	AT1G09787	0.0721
AT3G02725	AT1G09867	0.0666
AT3G02725	AT1G12013	0.0506
AT3G02725	AT1G16635	0.0609
AT3G02725	AT1G26233	0.109
AT3G02725	AT1G60840	0.0691
AT3G02725	AT1G61275	0.0519
AT3G02725	AT2G04955	0.0654
AT3G02725	AT2G08725	0.0655
AT3G02725	AT2G08900	0.0565
AT3G02725	AT2G08910	0.0491
AT3G02725	AT2G09705	0.0899
AT3G02725	AT2G09815	0.0595
AT3G02725	AT2G35387	0.0591
AT3G02730	AT1G03680	0.072
AT3G02730	AT1G15980	0.0528
AT3G02730	AT1G51110	0.0519
AT3G02730	AT1G55480	0.0652
AT3G02730	AT1G56500	0.0537
AT3G02730	AT1G68830	0.0509
AT3G02730	AT1G76080	0.0475
AT3G02730	AT2G04039	0.0536
AT3G02730	AT2G05620	0.0471
AT3G02730	AT2G21530	0.0535
AT3G02730	AT2G31040	0.066
AT3G02730	AT2G34460	0.0627
AT3G02750	AT1G10430	0.0511
AT3G02750	AT1G11390	0.0777
AT3G02750	AT1G54080	0.0589
AT3G02750	AT1G74910	0.0479
AT3G02750	AT1G76990	0.0453
AT3G02750	AT1G78080	0.055
AT3G02750	AT1G78240	0.0459
AT3G02750	AT2G25490	0.046
AT3G02760	AT1G06410	0.0643
AT3G02760	AT1G14610	0.074
AT3G02760	AT1G19520	0.0551
AT3G02760	AT1G68720	0.1151
AT3G02760	AT2G27170	0.0451
AT3G02760	AT2G40430	0.0488
AT3G02770	AT1G14480	0.0589
AT3G02770	AT1G69840	0.0602
AT3G02770	AT2G33530	0.0496
AT3G02775	AT1G03982	0.049
AT3G02775	AT1G05013	0.0451
AT3G02775	AT1G26255	0.0726
AT3G02775	AT2G02670	0.0489
AT3G02775	AT2G09915	0.0911
AT3G02775	AT2G15770	0.0506
AT3G02775	AT2G39190	0.0519
AT3G02780	AT1G01800	0.0556
AT3G02780	AT1G53310	0.0563
AT3G02780	AT2G17380	0.0457
AT3G02780	AT2G27730	0.0492
AT3G02800	AT1G16090	0.0589
AT3G02800	AT1G56250	0.0659
AT3G02800	AT1G60750	0.0488
AT3G02800	AT1G64065	0.0539
AT3G02800	AT1G71520	0.0959
AT3G02800	AT1G78410	0.0462
AT3G02800	AT2G37430	0.0884
AT3G02810	AT1G03050	0.0568
AT3G02810	AT1G04470	0.0753
AT3G02810	AT1G05580	0.0918
AT3G02810	AT1G08140	0.0522
AT3G02810	AT1G11765	0.0621
AT3G02810	AT1G14420	0.0613
AT3G02810	AT1G17960	0.0561
AT3G02810	AT1G30170	0.1136
AT3G02810	AT1G35490	0.0617
AT3G02810	AT1G35880	0.0456
AT3G02810	AT1G58120	0.0532
AT3G02810	AT1G66210	0.0518
AT3G02810	AT2G02300	0.0606
AT3G02810	AT2G07040	0.1175
AT3G02810	AT2G13350	0.0792
AT3G02810	AT2G22055	0.0532
AT3G02810	AT2G23900	0.0537
AT3G02810	AT2G24255	0.1004
AT3G02810	AT2G24370	0.0453
AT3G02810	AT2G26450	0.0488
AT3G02810	AT2G26850	0.0751
AT3G02810	AT2G31500	0.0654
AT3G02810	AT2G33420	0.0768
AT3G02810	AT2G41860	0.0752
AT3G02810	AT3G01085	0.0518
AT3G02810	AT3G01230	0.0589
AT3G02810	AT3G01240	0.0559
AT3G02820	AT1G04020	0.0742
AT3G02820	AT1G04730	0.0488
AT3G02820	AT1G07370	0.0693
AT3G02820	AT1G27880	0.0482
AT3G02820	AT1G44900	0.0631
AT3G02820	AT1G47210	0.1298
AT3G02820	AT1G57820	0.0461
AT3G02820	AT1G67320	0.0604
AT3G02820	AT1G67630	0.047
AT3G02820	AT1G75150	0.0532
AT3G02820	AT2G07690	0.0513
AT3G02820	AT2G16440	0.0499
AT3G02820	AT2G20980	0.07
AT3G02820	AT2G21790	0.0518
AT3G02820	AT2G38720	0.0457
AT3G02820	AT2G38810	0.0511
AT3G02820	AT2G40550	0.0562
AT3G02820	AT2G44580	0.0481
AT3G02830	AT1G07010	0.0871
AT3G02830	AT1G07700	0.054
AT3G02830	AT1G14345	0.0452
AT3G02830	AT1G17100	0.0652
AT3G02830	AT1G19920	0.0481
AT3G02830	AT1G44000	0.0988
AT3G02830	AT1G68830	0.0493
AT3G02830	AT2G05620	0.063
AT3G02830	AT2G24820	0.0464
AT3G02830	AT2G35840	0.052
AT3G02830	AT2G42975	0.0645
AT3G02830	AT3G02730	0.0739
AT3G02832	AT1G06547	0.0464
AT3G02832	AT1G06553	0.0512
AT3G02832	AT1G07897	0.1071
AT3G02832	AT1G16635	0.0836
AT3G02832	AT1G18745	0.0773
AT3G02832	AT1G29418	0.0862
AT3G02832	AT1G48267	0.0486
AT3G02832	AT1G53542	0.0947
AT3G02832	AT1G78206	0.0778
AT3G02832	AT2G00880	0.0452
AT3G02832	AT2G05765	0.072
AT3G02832	AT2G43375	0.0508
AT3G02832	AT2G46192	0.0896
AT3G02840	AT1G01560	0.0588
AT3G02840	AT1G09940	0.0486
AT3G02840	AT1G12610	0.0609
AT3G02840	AT1G18300	0.1231
AT3G02840	AT1G18740	0.0669
AT3G02840	AT1G19210	0.1264
AT3G02840	AT1G20310	0.085
AT3G02840	AT1G32928	0.0575
AT3G02840	AT1G47130	0.081
AT3G02840	AT1G50750	0.0475
AT3G02840	AT1G56250	0.0496
AT3G02840	AT1G58420	0.1085
AT3G02840	AT1G59910	0.0492
AT3G02840	AT1G61470	0.0674
AT3G02840	AT1G66160	0.0703
AT3G02840	AT1G72520	0.0618
AT3G02840	AT1G72950	0.0593
AT3G02840	AT1G73540	0.0652
AT3G02840	AT1G74450	0.0677
AT3G02840	AT1G79680	0.0557
AT3G02840	AT2G02010	0.0511
AT3G02840	AT2G17660	0.0507
AT3G02840	AT2G18680	0.063
AT3G02840	AT2G25297	0.0704
AT3G02840	AT2G30020	0.1098
AT3G02840	AT2G35930	0.0679
AT3G02840	AT2G37430	0.0729
AT3G02840	AT3G01830	0.1892
AT3G02850	AT1G15380	0.0812
AT3G02850	AT1G31050	0.0613
AT3G02850	AT1G49100	0.0707
AT3G02850	AT1G49470	0.0565
AT3G02850	AT1G62280	0.2063
AT3G02850	AT1G73165	0.1155
AT3G02850	AT2G18800	0.0625
AT3G02850	AT2G22122	0.1543
AT3G02850	AT2G28780	0.0819
AT3G02850	AT2G29060	0.0575
AT3G02850	AT2G31081	0.0522
AT3G02850	AT2G36110	0.051
AT3G02850	AT2G38600	0.0788
AT3G02850	AT2G41480	0.053
AT3G02850	AT3G01260	0.138
AT3G02860	AT1G52240	0.0544
AT3G02860	AT2G16860	0.054
AT3G02865	AT1G13290	0.063
AT3G02870	AT1G08165	0.0527
AT3G02870	AT1G08650	0.049
AT3G02870	AT1G13650	0.0699
AT3G02870	AT1G23140	0.0451
AT3G02870	AT1G26761	0.0457
AT3G02870	AT1G53310	0.045
AT3G02870	AT2G20750	0.0708
AT3G02870	AT2G26660	0.0513
AT3G02870	AT2G27190	0.0577
AT3G02870	AT2G40520	0.0576
AT3G02870	AT2G40660	0.0486
AT3G02870	AT2G42690	0.067
AT3G02870	AT2G47750	0.0545
AT3G02870	AT3G02860	0.0939
AT3G02880	AT1G29690	0.0572
AT3G02880	AT1G53210	0.0495
AT3G02880	AT1G56140	0.0548
AT3G02880	AT1G59910	0.0494
AT3G02880	AT1G70140	0.0557
AT3G02880	AT2G39518	0.0497
AT3G02880	AT2G46370	0.0535
AT3G02885	AT1G03820	0.2272
AT3G02885	AT1G04680	0.0583
AT3G02885	AT1G05153	0.0518
AT3G02885	AT1G05710	0.0538
AT3G02885	AT1G15085	0.0641
AT3G02885	AT1G16530	0.1465
AT3G02885	AT1G18197	0.063
AT3G02885	AT1G18670	0.1145
AT3G02885	AT1G19600	0.054
AT3G02885	AT1G23150	0.072
AT3G02885	AT1G24620	0.0826
AT3G02885	AT1G28400	0.0663
AT3G02885	AT1G30515	0.0492
AT3G02885	AT1G53830	0.0545
AT3G02885	AT1G54660	0.1483
AT3G02885	AT1G62770	0.1322
AT3G02885	AT1G64390	0.0544
AT3G02885	AT1G64405	0.1089
AT3G02885	AT1G65680	0.0618
AT3G02885	AT1G67110	0.0466
AT3G02885	AT1G69230	0.0628
AT3G02885	AT1G69530	0.0488
AT3G02885	AT1G71015	0.105
AT3G02885	AT2G01610	0.1164
AT3G02885	AT2G02120	0.0932
AT3G02885	AT2G05440	0.0617
AT3G02885	AT2G18150	0.098
AT3G02885	AT2G18470	0.1067
AT3G02885	AT2G19970	0.2135
AT3G02885	AT2G28690	0.1108
AT3G02885	AT2G33620	0.0486
AT3G02885	AT2G35150	0.0572
AT3G02885	AT2G38380	0.0777
AT3G02885	AT2G38390	0.09
AT3G02885	AT2G39220	0.0587
AT3G02885	AT2G39350	0.0488
AT3G02885	AT2G39700	0.0613
AT3G02885	AT2G41800	0.0811
AT3G02885	AT2G42570	0.0473
AT3G02885	AT3G01260	0.0454
AT3G02890	AT3G01125	0.0551
AT3G02900	AT1G42960	0.0454
AT3G02900	AT3G02520	0.0553
AT3G02920	AT1G76185	0.0475
AT3G02920	AT3G02900	0.052
AT3G02930	AT1G68790	0.0537
AT3G02930	AT2G22560	0.0486
AT3G02930	AT2G40820	0.0615
AT3G02940	AT1G03103	0.1139
AT3G02940	AT1G05450	0.1601
AT3G02940	AT1G08483	0.0513
AT3G02940	AT1G16060	0.0625
AT3G02940	AT1G25330	0.0541
AT3G02940	AT1G53270	0.0842
AT3G02940	AT1G64000	0.0531
AT3G02940	AT1G68850	0.049
AT3G02940	AT1G73290	0.0703
AT3G02940	AT2G17000	0.0574
AT3G02940	AT2G40370	0.0596
AT3G02940	AT2G44230	0.0581
AT3G02940	AT2G45970	0.0464
AT3G02970	AT1G01460	0.0475
AT3G02970	AT1G01980	0.0591
AT3G02970	AT1G04470	0.0505
AT3G02970	AT1G08140	0.054
AT3G02970	AT1G08150	0.1081
AT3G02970	AT1G10620	0.0582
AT3G02970	AT1G11765	0.0525
AT3G02970	AT1G11770	0.0638
AT3G02970	AT1G30710	0.0582
AT3G02970	AT1G48020	0.0463
AT3G02970	AT1G49270	0.1265
AT3G02970	AT1G49290	0.053
AT3G02970	AT1G51250	0.0593
AT3G02970	AT1G54070	0.0498
AT3G02970	AT1G61290	0.0485
AT3G02970	AT1G66210	0.0665
AT3G02970	AT1G77682	0.0604
AT3G02970	AT2G02720	0.1101
AT3G02970	AT2G05850	0.0767
AT3G02970	AT2G19045	0.0715
AT3G02970	AT2G26490	0.084
AT3G02970	AT2G28180	0.0471
AT3G02970	AT2G33420	0.0585
AT3G02970	AT2G40116	0.0504
AT3G02970	AT2G40990	0.0619
AT3G02970	AT2G41860	0.0522
AT3G02970	AT2G44560	0.0627
AT3G02970	AT2G47340	0.0523
AT3G02970	AT3G01085	0.0695
AT3G03000	AT1G04040	0.0649
AT3G03000	AT2G30930	0.0482
AT3G03020	AT1G19380	0.0476
AT3G03020	AT1G63750	0.0618
AT3G03020	AT2G13790	0.0476
AT3G03020	AT2G41420	0.0859
AT3G03025	AT1G05207	0.0498
AT3G03025	AT1G06977	0.0458
AT3G03025	AT1G07993	0.0516
AT3G03030	AT1G42980	0.063
AT3G03030	AT1G50750	0.0616
AT3G03030	AT2G08895	0.0555
AT3G03030	AT3G00330	0.0467
AT3G03035	AT1G04753	0.0707
AT3G03035	AT1G06457	0.0534
AT3G03035	AT1G23500	0.0575
AT3G03035	AT2G00830	0.0617
AT3G03035	AT2G09265	0.083
AT3G03050	AT1G17980	0.0496
AT3G03050	AT1G64760	0.0469
AT3G03050	AT1G68690	0.0483
AT3G03050	AT1G71010	0.0485
AT3G03050	AT1G74380	0.045
AT3G03050	AT1G78240	0.0464
AT3G03050	AT1G78280	0.0589
AT3G03050	AT2G17480	0.0452
AT3G03050	AT2G22125	0.0464
AT3G03050	AT2G46520	0.0451
AT3G03050	AT3G02880	0.0814
AT3G03060	AT1G15440	0.0602
AT3G03060	AT1G24090	0.0569
AT3G03060	AT1G29320	0.0504
AT3G03060	AT1G30960	0.0458
AT3G03060	AT1G51380	0.0476
AT3G03060	AT1G63250	0.0516
AT3G03060	AT1G64600	0.0524
AT3G03060	AT1G74240	0.0532
AT3G03060	AT2G18330	0.0764
AT3G03060	AT2G33210	0.0597
AT3G03060	AT2G36530	0.0519
AT3G03070	AT1G08110	0.0476
AT3G03070	AT1G17880	0.0453
AT3G03070	AT1G26630	0.062
AT3G03070	AT2G38140	0.0542
AT3G03070	AT2G44620	0.0649
AT3G03070	AT3G01130	0.1168
AT3G03080	AT1G23810	0.0508
AT3G03080	AT1G26320	0.0451
AT3G03080	AT1G27560	0.0458
AT3G03080	AT1G63060	0.0784
AT3G03080	AT2G19770	0.0573
AT3G03085	AT1G04397	0.0976
AT3G03085	AT1G36745	0.0858
AT3G03085	AT1G43230	0.0456
AT3G03085	AT1G53655	0.0519
AT3G03085	AT2G00380	0.063
AT3G03085	AT2G06550	0.0746
AT3G03085	AT2G07750	0.0503
AT3G03085	AT2G09865	0.052
AT3G03085	AT2G16670	0.0552
AT3G03100	AT1G02140	0.0573
AT3G03100	AT1G14320	0.0458
AT3G03100	AT1G51650	0.0564
AT3G03100	AT1G72020	0.1011
AT3G03100	AT1G76200	0.056
AT3G03100	AT1G79010	0.0538
AT3G03100	AT2G19680	0.0624
AT3G03100	AT2G20860	0.0457
AT3G03100	AT2G21870	0.0545
AT3G03100	AT3G03070	0.0619
AT3G03105	AT1G04013	0.052
AT3G03105	AT1G05207	0.139
AT3G03105	AT1G05467	0.0505
AT3G03105	AT1G05763	0.0479
AT3G03105	AT1G06717	0.0646
AT3G03105	AT1G09513	0.0557
AT3G03105	AT1G19510	0.0465
AT3G03105	AT1G70660	0.0483
AT3G03105	AT1G71480	0.0836
AT3G03105	AT2G47880	0.0796
AT3G03110	AT1G27970	0.0625
AT3G03110	AT1G28760	0.0469
AT3G03110	AT1G59660	0.1129
AT3G03110	AT1G63530	0.1209
AT3G03110	AT1G69410	0.106
AT3G03110	AT1G69680	0.0933
AT3G03110	AT1G72800	0.0707
AT3G03110	AT1G80670	0.1027
AT3G03110	AT2G30270	0.0457
AT3G03110	AT2G35635	0.0708
AT3G03110	AT2G42680	0.048
AT3G03110	AT2G46980	0.0554
AT3G03120	AT1G47330	0.046
AT3G03125	AT1G04063	0.0926
AT3G03125	AT1G07657	0.0712
AT3G03125	AT1G09163	0.064
AT3G03125	AT1G09987	0.0572
AT3G03125	AT1G32480	0.0582
AT3G03125	AT1G33160	0.055
AT3G03125	AT1G43171	0.0476
AT3G03125	AT1G43895	0.0452
AT3G03125	AT1G73510	0.0598
AT3G03125	AT2G03210	0.0458
AT3G03125	AT2G09915	0.0485
AT3G03125	AT2G14830	0.0494
AT3G03125	AT2G23808	0.0456
AT3G03125	AT2G26610	0.0661
AT3G03125	AT2G40925	0.0472
AT3G03130	AT1G03780	0.0606
AT3G03130	AT1G08560	0.0582
AT3G03130	AT1G16630	0.0761
AT3G03130	AT1G18370	0.0813
AT3G03130	AT1G20610	0.0489
AT3G03130	AT1G34355	0.046
AT3G03130	AT1G44110	0.0833
AT3G03130	AT1G53140	0.0693
AT3G03130	AT1G59540	0.0494
AT3G03130	AT1G63100	0.0615
AT3G03130	AT1G65710	0.0785
AT3G03130	AT1G72250	0.0605
AT3G03130	AT1G73620	0.0595
AT3G03130	AT1G76310	0.064
AT3G03130	AT2G07170	0.0555
AT3G03130	AT2G16270	0.0541
AT3G03130	AT2G17620	0.0515
AT3G03130	AT2G20590	0.0656
AT3G03130	AT2G22610	0.0573
AT3G03130	AT2G25060	0.0665
AT3G03130	AT2G26760	0.0652
AT3G03130	AT2G28620	0.0492
AT3G03130	AT2G33560	0.0757
AT3G03130	AT2G34190	0.057
AT3G03130	AT2G38160	0.0476
AT3G03130	AT2G44190	0.0541
AT3G03130	AT3G02640	0.0555
AT3G03135	AT1G05207	0.0874
AT3G03135	AT1G06717	0.0522
AT3G03135	AT1G08747	0.0616
AT3G03135	AT1G09023	0.0566
AT3G03135	AT1G09513	0.0738
AT3G03135	AT2G03410	0.064
AT3G03150	AT1G03090	0.068
AT3G03150	AT1G16510	0.0477
AT3G03150	AT1G19660	0.0855
AT3G03150	AT1G25275	0.0484
AT3G03150	AT1G68020	0.0514
AT3G03150	AT1G78830	0.0626
AT3G03150	AT1G79700	0.0697
AT3G03150	AT2G22990	0.0491
AT3G03150	AT2G33830	0.0458
AT3G03150	AT2G43400	0.0548
AT3G03160	AT1G04260	0.0473
AT3G03160	AT1G04480	0.0558
AT3G03160	AT2G34585	0.0656
AT3G03165	AT1G66080	0.0506
AT3G03165	AT2G04135	0.0559
AT3G03170	AT1G22990	0.0468
AT3G03170	AT1G48330	0.0507
AT3G03170	AT1G64110	0.0606
AT3G03170	AT2G18550	0.0624
AT3G03200	AT1G02950	0.0451
AT3G03200	AT1G08160	0.0479
AT3G03200	AT1G13920	0.0454
AT3G03200	AT1G19420	0.0535
AT3G03200	AT1G29380	0.0601
AT3G03200	AT1G60360	0.0595
AT3G03200	AT1G61760	0.0627
AT3G03200	AT1G61830	0.0643
AT3G03200	AT1G63310	0.0525
AT3G03200	AT1G73370	0.0542
AT3G03200	AT1G75260	0.0517
AT3G03200	AT2G27140	0.0575
AT3G03200	AT2G34530	0.08
AT3G03200	AT2G34540	0.0563
AT3G03200	AT2G42820	0.0512
AT3G03225	AT1G07603	0.0534
AT3G03225	AT2G19582	0.0494
AT3G03230	AT1G04380	0.0529
AT3G03230	AT1G47610	0.0508
AT3G03230	AT1G48910	0.0576
AT3G03230	AT1G66770	0.0514
AT3G03230	AT2G34315	0.1157
AT3G03235	AT1G05813	0.0464
AT3G03235	AT1G24068	0.0494
AT3G03235	AT1G31772	0.0722
AT3G03235	AT1G32713	0.0622
AT3G03235	AT1G33740	0.0602
AT3G03235	AT1G52211	0.0796
AT3G03235	AT1G53370	0.0513
AT3G03235	AT2G08985	0.0709
AT3G03240	AT1G08997	0.0746
AT3G03240	AT1G14950	0.0797
AT3G03240	AT1G30972	0.0571
AT3G03240	AT1G36000	0.046
AT3G03240	AT1G48910	0.065
AT3G03240	AT1G76290	0.0821
AT3G03240	AT1G78720	0.0612
AT3G03240	AT2G34315	0.0897
AT3G03240	AT2G44925	0.0506
AT3G03240	AT3G03230	0.1387
AT3G03250	AT1G20950	0.0477
AT3G03250	AT1G23190	0.1009
AT3G03250	AT1G32900	0.046
AT3G03250	AT1G53240	0.0941
AT3G03250	AT1G53310	0.0748
AT3G03250	AT1G54270	0.0546
AT3G03250	AT1G62710	0.0537
AT3G03250	AT1G64650	0.0565
AT3G03250	AT1G68740	0.0595
AT3G03250	AT1G70900	0.0486
AT3G03250	AT1G74810	0.0466
AT3G03250	AT2G27190	0.0456
AT3G03250	AT2G36880	0.048
AT3G03250	AT2G40840	0.0547
AT3G03260	AT1G08947	0.0809
AT3G03260	AT1G20735	0.0459
AT3G03260	AT1G21529	0.049
AT3G03260	AT1G23110	0.1021
AT3G03260	AT1G31120	0.0622
AT3G03260	AT1G43886	0.0676
AT3G03260	AT1G66990	0.0456
AT3G03260	AT1G67610	0.047
AT3G03260	AT2G11810	0.0698
AT3G03260	AT2G34210	0.0782
AT3G03260	AT2G45135	0.0475
AT3G03260	AT2G46880	0.066
AT3G03260	AT3G03250	0.1463
AT3G03265	AT1G04477	0.066
AT3G03265	AT1G04893	0.0624
AT3G03265	AT1G05023	0.0798
AT3G03265	AT1G05207	0.1451
AT3G03265	AT1G05277	0.0572
AT3G03265	AT1G06283	0.059
AT3G03265	AT1G06573	0.1148
AT3G03265	AT1G06717	0.0646
AT3G03265	AT1G08563	0.0681
AT3G03265	AT1G09087	0.0477
AT3G03265	AT1G09513	0.0493
AT3G03265	AT1G09543	0.0583
AT3G03265	AT1G62510	0.0477
AT3G03265	AT1G72645	0.0562
AT3G03265	AT1G76878	0.0469
AT3G03265	AT1G78865	0.0523
AT3G03265	AT2G01850	0.0465
AT3G03265	AT2G07875	0.0688
AT3G03265	AT2G07950	0.0629
AT3G03265	AT2G08765	0.0719
AT3G03265	AT2G32179	0.069
AT3G03265	AT2G36050	0.056
AT3G03265	AT2G39675	0.0556
AT3G03265	AT3G01795	0.1444
AT3G03270	AT1G12805	0.1111
AT3G03270	AT1G19530	0.0497
AT3G03270	AT1G43800	0.0851
AT3G03270	AT1G52560	0.0566
AT3G03270	AT1G68300	0.045
AT3G03270	AT1G77120	0.1431
AT3G03270	AT2G14210	0.0685
AT3G03270	AT2G16060	0.1247
AT3G03270	AT2G17850	0.1232
AT3G03270	AT2G19590	0.0587
AT3G03270	AT2G31390	0.0454
AT3G03270	AT2G44798	0.0566
AT3G03270	AT2G47710	0.0743
AT3G03272	AT1G48940	0.0691
AT3G03272	AT2G21237	0.064
AT3G03275	AT1G04927	0.0492
AT3G03275	AT1G05207	0.0802
AT3G03275	AT1G05687	0.0515
AT3G03275	AT1G05763	0.0638
AT3G03275	AT1G07993	0.0593
AT3G03275	AT1G08747	0.069
AT3G03275	AT1G09513	0.0719
AT3G03275	AT3G03135	0.0618
AT3G03275	AT3G03265	0.0456
AT3G03280	AT1G02810	0.1042
AT3G03280	AT1G07175	0.0463
AT3G03280	AT1G63245	0.052
AT3G03280	AT1G71450	0.0542
AT3G03280	AT1G76640	0.0886
AT3G03280	AT2G01300	0.0492
AT3G03280	AT2G43890	0.0665
AT3G03280	AT2G44340	0.0799
AT3G03290	AT1G05990	0.0461
AT3G03290	AT1G09176	0.0529
AT3G03290	AT1G52660	0.0564
AT3G03290	AT2G03720	0.0945
AT3G03300	AT1G58250	0.0465
AT3G03300	AT1G60860	0.059
AT3G03300	AT2G20815	0.0535
AT3G03310	AT1G30500	0.0491
AT3G03315	AT2G13470	0.0508
AT3G03315	AT2G15140	0.0907
AT3G03320	AT3G03310	0.1245
AT3G03325	AT1G02900	0.0488
AT3G03325	AT1G06713	0.0606
AT3G03325	AT1G08283	0.0527
AT3G03325	AT1G47485	0.063
AT3G03325	AT2G10470	0.0844
AT3G03325	AT2G44745	0.0761
AT3G03325	AT2G45450	0.0513
AT3G03330	AT1G11930	0.0478
AT3G03330	AT1G68300	0.0613
AT3G03330	AT2G33740	0.0456
AT3G03330	AT2G47900	0.0511
AT3G03341	AT1G07645	0.0451
AT3G03341	AT1G32560	0.0686
AT3G03341	AT1G54575	0.0523
AT3G03341	AT1G60190	0.0463
AT3G03341	AT1G69260	0.065
AT3G03341	AT1G80090	0.0481
AT3G03341	AT2G21720	0.0775
AT3G03341	AT2G33380	0.0593
AT3G03341	AT2G35300	0.0697
AT3G03341	AT2G36270	0.0598
AT3G03341	AT2G37870	0.075
AT3G03341	AT2G38905	0.0453
AT3G03341	AT2G47770	0.1615
AT3G03341	AT2G47780	0.08
AT3G03341	AT3G02480	0.1463
AT3G03341	AT3G03170	0.0565
AT3G03360	AT3G03350	0.1225
AT3G03370	AT3G03350	0.0462
AT3G03380	AT1G05890	0.046
AT3G03380	AT1G13980	0.0454
AT3G03380	AT1G14850	0.0481
AT3G03380	AT1G33410	0.0478
AT3G03380	AT1G74920	0.0507
AT3G03380	AT1G75660	0.0477
AT3G03380	AT2G33340	0.0643
AT3G03395	AT1G08183	0.051
AT3G03395	AT1G53610	0.0461
AT3G03395	AT2G01780	0.0639
AT3G03395	AT2G28270	0.0509
AT3G03400	AT1G09360	0.0561
AT3G03400	AT1G31630	0.0465
AT3G03400	AT1G43960	0.0579
AT3G03400	AT1G59724	0.058
AT3G03400	AT1G65640	0.0491
AT3G03400	AT2G03180	0.0473
AT3G03400	AT2G03900	0.0622
AT3G03400	AT2G20595	0.0469
AT3G03400	AT2G20597	0.06
AT3G03400	AT2G20619	0.0863
AT3G03410	AT1G05291	0.0549
AT3G03410	AT1G08447	0.0889
AT3G03410	AT1G11810	0.055
AT3G03410	AT1G14110	0.0637
AT3G03410	AT1G21490	0.0727
AT3G03410	AT1G23145	0.0601
AT3G03410	AT1G26799	0.0464
AT3G03410	AT1G29080	0.0697
AT3G03410	AT1G31090	0.0592
AT3G03410	AT1G31630	0.0636
AT3G03410	AT1G31640	0.046
AT3G03410	AT1G32420	0.0869
AT3G03410	AT1G51000	0.0494
AT3G03410	AT1G51210	0.068
AT3G03410	AT1G51320	0.0593
AT3G03410	AT1G57565	0.0602
AT3G03410	AT1G57580	0.063
AT3G03410	AT1G62220	0.0715
AT3G03410	AT1G65640	0.0655
AT3G03410	AT1G73560	0.1305
AT3G03410	AT1G77830	0.0463
AT3G03410	AT2G03180	0.0669
AT3G03410	AT2G03190	0.1112
AT3G03410	AT2G03900	0.1567
AT3G03410	AT2G04622	0.2171
AT3G03410	AT2G05970	0.0969
AT3G03410	AT2G08670	0.1213
AT3G03410	AT2G14846	0.0947
AT3G03410	AT2G20597	0.0621
AT3G03410	AT2G20605	0.0536
AT3G03410	AT2G20619	0.082
AT3G03410	AT2G24693	0.0787
AT3G03410	AT2G24810	0.0499
AT3G03410	AT2G26320	0.059
AT3G03410	AT2G34135	0.1113
AT3G03410	AT2G42100	0.0854
AT3G03410	AT3G03400	0.0942
AT3G03415	AT1G03743	0.1551
AT3G03415	AT1G04527	0.081
AT3G03415	AT1G05993	0.0538
AT3G03415	AT1G08113	0.05
AT3G03415	AT1G08117	0.0576
AT3G03415	AT1G08327	0.0462
AT3G03415	AT1G08347	0.0468
AT3G03415	AT1G12015	0.0472
AT3G03415	AT1G16635	0.0501
AT3G03415	AT1G19373	0.0771
AT3G03415	AT1G19376	0.0626
AT3G03415	AT1G20015	0.0537
AT3G03415	AT1G75166	0.0589
AT3G03415	AT2G08725	0.0493
AT3G03415	AT2G43137	0.0497
AT3G03415	AT3G00980	0.0538
AT3G03415	AT3G01313	0.1512
AT3G03415	AT3G01316	0.0651
AT3G03415	AT3G02435	0.0772
AT3G03415	AT3G02445	0.0827
AT3G03420	AT2G17380	0.0524
AT3G03420	AT2G44270	0.0494
AT3G03430	AT1G26320	0.0542
AT3G03430	AT1G26480	0.0611
AT3G03430	AT1G28270	0.0611
AT3G03430	AT1G29140	0.0486
AT3G03430	AT1G47280	0.0656
AT3G03430	AT1G63060	0.0696
AT3G03430	AT1G69940	0.0501
AT3G03430	AT2G06535	0.0548
AT3G03430	AT2G19045	0.0531
AT3G03430	AT2G19770	0.063
AT3G03430	AT2G22805	0.0555
AT3G03430	AT2G28355	0.0575
AT3G03430	AT3G00930	0.07
AT3G03430	AT3G01250	0.1326
AT3G03435	AT1G05913	0.0937
AT3G03435	AT1G16635	0.0768
AT3G03435	AT1G56640	0.0492
AT3G03435	AT3G00980	0.1115
AT3G03440	AT1G15100	0.0479
AT3G03440	AT1G76980	0.0453
AT3G03450	AT1G14920	0.0739
AT3G03450	AT1G66350	0.0865
AT3G03450	AT2G01570	0.072
AT3G03450	AT2G06985	0.0455
AT3G03465	AT1G05291	0.081
AT3G03465	AT1G14110	0.051
AT3G03465	AT1G32420	0.075
AT3G03465	AT1G43665	0.0954
AT3G03465	AT1G52211	0.0741
AT3G03465	AT1G62214	0.0586
AT3G03465	AT1G62220	0.0545
AT3G03465	AT1G65640	0.0643
AT3G03465	AT2G03900	0.093
AT3G03465	AT2G04045	0.0583
AT3G03465	AT2G04622	0.079
AT3G03465	AT3G03410	0.1196
AT3G03470	AT1G02470	0.0463
AT3G03470	AT1G13990	0.0953
AT3G03470	AT1G22930	0.054
AT3G03470	AT1G31820	0.0565
AT3G03470	AT1G54100	0.0676
AT3G03470	AT2G37770	0.0557
AT3G03470	AT2G45660	0.0537
AT3G03470	AT3G03330	0.0781
AT3G03475	AT1G04083	0.0555
AT3G03475	AT1G04237	0.0977
AT3G03475	AT1G04913	0.0477
AT3G03475	AT1G04927	0.0547
AT3G03475	AT1G06573	0.0688
AT3G03475	AT1G06753	0.0538
AT3G03475	AT1G07603	0.0752
AT3G03475	AT1G07653	0.0505
AT3G03475	AT1G08563	0.0624
AT3G03475	AT1G09513	0.0456
AT3G03475	AT1G09823	0.0813
AT3G03475	AT1G09897	0.0984
AT3G03475	AT1G76892	0.0451
AT3G03475	AT2G07600	0.0545
AT3G03475	AT2G07875	0.0864
AT3G03475	AT2G08760	0.0722
AT3G03475	AT2G09225	0.0553
AT3G03475	AT2G09425	0.0573
AT3G03475	AT2G34760	0.0548
AT3G03475	AT2G35750	0.0454
AT3G03475	AT3G03135	0.0475
AT3G03475	AT3G03265	0.0653
AT3G03475	AT3G03275	0.0621
AT3G03480	AT1G09500	0.0642
AT3G03480	AT1G22380	0.0484
AT3G03480	AT1G54570	0.0714
AT3G03480	AT1G79900	0.0512
AT3G03480	AT1G80160	0.0539
AT3G03480	AT2G18950	0.0548
AT3G03480	AT3G03470	0.1748
AT3G03490	AT1G12850	0.0478
AT3G03500	AT1G06090	0.0639
AT3G03500	AT1G14220	0.0491
AT3G03500	AT1G16905	0.1069
AT3G03500	AT1G27110	0.0499
AT3G03500	AT1G30550	0.0812
AT3G03500	AT1G33280	0.0859
AT3G03500	AT1G47590	0.0762
AT3G03500	AT1G47600	0.0884
AT3G03500	AT1G48070	0.0475
AT3G03500	AT1G50060	0.0708
AT3G03500	AT1G51470	0.1529
AT3G03500	AT1G52050	0.1392
AT3G03500	AT1G52060	0.1155
AT3G03500	AT1G73340	0.0621
AT3G03500	AT1G79580	0.0741
AT3G03500	AT2G21610	0.0505
AT3G03500	AT2G23410	0.0672
AT3G03500	AT2G32610	0.0458
AT3G03500	AT2G32620	0.0784
AT3G03500	AT2G43610	0.0483
AT3G03510	AT1G07527	0.0451
AT3G03510	AT1G11620	0.046
AT3G03510	AT1G23610	0.0469
AT3G03510	AT1G26710	0.0549
AT3G03510	AT1G30670	0.1128
AT3G03510	AT1G33290	0.0484
AT3G03510	AT1G35730	0.0502
AT3G03510	AT1G48940	0.063
AT3G03510	AT1G61940	0.046
AT3G03510	AT2G05720	0.0583
AT3G03510	AT2G09915	0.0484
AT3G03510	AT2G15500	0.1153
AT3G03510	AT2G15990	0.0932
AT3G03510	AT2G16520	0.0551
AT3G03510	AT2G24840	0.0672
AT3G03510	AT2G30940	0.0501
AT3G03510	AT2G31760	0.048
AT3G03520	AT1G04040	0.0457
AT3G03520	AT1G35720	0.0551
AT3G03530	AT1G08310	0.0719
AT3G03530	AT1G09605	0.0538
AT3G03530	AT1G11190	0.0616
AT3G03530	AT1G17710	0.0716
AT3G03530	AT1G20860	0.0636
AT3G03530	AT1G24430	0.0557
AT3G03530	AT1G52940	0.0931
AT3G03530	AT1G70680	0.0565
AT3G03530	AT1G73010	0.0647
AT3G03530	AT1G73220	0.1215
AT3G03530	AT2G05910	0.0476
AT3G03530	AT2G18370	0.0592
AT3G03530	AT2G32830	0.0469
AT3G03530	AT2G34202	0.0507
AT3G03530	AT2G45130	0.1783
AT3G03530	AT2G46880	0.066
AT3G03535	AT1G08733	0.0638
AT3G03535	AT1G09287	0.0541
AT3G03535	AT1G09363	0.0573
AT3G03535	AT2G08440	0.0455
AT3G03535	AT2G08965	0.0964
AT3G03535	AT2G09225	0.0792
AT3G03535	AT2G41105	0.047
AT3G03535	AT3G02205	0.0685
AT3G03540	AT1G05290	0.0489
AT3G03540	AT1G23240	0.1283
AT3G03540	AT1G23250	0.1471
AT3G03540	AT1G23600	0.1001
AT3G03540	AT1G23610	0.1129
AT3G03540	AT1G23620	0.0493
AT3G03540	AT1G23640	0.2006
AT3G03540	AT1G23660	0.1093
AT3G03540	AT1G23690	0.1446
AT3G03540	AT1G30350	0.1667
AT3G03540	AT1G32180	0.0461
AT3G03540	AT2G27670	0.0599
AT3G03540	AT2G30310	0.0652
AT3G03540	AT2G41225	0.045
AT3G03540	AT3G03530	0.0459
AT3G03555	AT2G35460	0.0491
AT3G03555	AT2G40500	0.0706
AT3G03565	AT1G09475	0.0457
AT3G03565	AT2G24840	0.0506
AT3G03600	AT1G01230	0.046
AT3G03600	AT1G16000	0.0463
AT3G03600	AT1G53645	0.0506
AT3G03620	AT1G07540	0.045
AT3G03620	AT1G22600	0.0492
AT3G03620	AT1G23070	0.0554
AT3G03620	AT1G27461	0.0765
AT3G03620	AT1G27990	0.0726
AT3G03620	AT1G29650	0.0889
AT3G03620	AT1G47980	0.078
AT3G03620	AT1G65090	0.0465
AT3G03620	AT1G71250	0.0657
AT3G03620	AT1G72100	0.0575
AT3G03620	AT2G07070	0.0854
AT3G03620	AT2G18540	0.0888
AT3G03620	AT2G19900	0.0472
AT3G03620	AT2G23110	0.0569
AT3G03620	AT2G23240	0.0607
AT3G03620	AT2G23640	0.0764
AT3G03620	AT2G29380	0.1024
AT3G03620	AT2G35300	0.0538
AT3G03620	AT2G42000	0.054
AT3G03620	AT2G42560	0.1396
AT3G03620	AT3G03240	0.0609
AT3G03630	AT1G03860	0.075
AT3G03630	AT1G06950	0.0618
AT3G03630	AT1G10522	0.0565
AT3G03630	AT1G13270	0.0496
AT3G03630	AT1G45110	0.0532
AT3G03630	AT1G51310	0.0706
AT3G03630	AT1G59990	0.0746
AT3G03630	AT1G69200	0.0883
AT3G03630	AT1G79560	0.0738
AT3G03630	AT2G02740	0.0727
AT3G03630	AT2G04030	0.0653
AT3G03630	AT2G04530	0.1068
AT3G03630	AT2G28000	0.0573
AT3G03630	AT2G31170	0.0471
AT3G03630	AT2G31840	0.052
AT3G03630	AT2G31890	0.0638
AT3G03630	AT2G34640	0.0937
AT3G03630	AT2G37690	0.0589
AT3G03630	AT2G39670	0.0692
AT3G03630	AT2G44040	0.0883
AT3G03640	AT1G02520	0.0644
AT3G03640	AT1G02750	0.0549
AT3G03640	AT1G08910	0.0655
AT3G03640	AT1G09080	0.052
AT3G03640	AT1G09870	0.0778
AT3G03640	AT1G13340	0.0759
AT3G03640	AT1G16900	0.1301
AT3G03640	AT1G18830	0.0661
AT3G03640	AT1G23550	0.0675
AT3G03640	AT1G25310	0.0891
AT3G03640	AT1G44130	0.0517
AT3G03640	AT1G48440	0.081
AT3G03640	AT1G49900	0.0672
AT3G03640	AT1G52420	0.1101
AT3G03640	AT1G52855	0.1108
AT3G03640	AT1G53840	0.0565
AT3G03640	AT1G60940	0.0984
AT3G03640	AT1G61065	0.0582
AT3G03640	AT1G75600	0.0572
AT3G03640	AT1G78290	0.1325
AT3G03640	AT1G78340	0.0525
AT3G03640	AT1G80110	0.0749
AT3G03640	AT2G02230	0.1829
AT3G03640	AT2G05630	0.0492
AT3G03640	AT2G17730	0.0513
AT3G03640	AT2G19460	0.0483
AT3G03640	AT2G24040	0.0472
AT3G03640	AT2G31200	0.0808
AT3G03640	AT2G31865	0.0626
AT3G03640	AT2G36850	0.0795
AT3G03640	AT2G37050	0.0639
AT3G03640	AT2G40340	0.0645
AT3G03640	AT2G40880	0.1587
AT3G03640	AT3G02990	0.0635
AT3G03650	AT1G28470	0.0634
AT3G03650	AT1G32770	0.0523
AT3G03650	AT1G55240	0.0585
AT3G03650	AT1G61050	0.0494
AT3G03650	AT1G65670	0.0481
AT3G03650	AT1G68380	0.0593
AT3G03650	AT1G70680	0.0608
AT3G03650	AT1G72220	0.0511
AT3G03650	AT2G03200	0.056
AT3G03650	AT2G10470	0.0524
AT3G03650	AT2G18360	0.0458
AT3G03650	AT2G32610	0.0498
AT3G03660	AT1G19220	0.0502
AT3G03660	AT1G25310	0.0587
AT3G03660	AT1G33790	0.0476
AT3G03660	AT1G48000	0.0456
AT3G03660	AT1G49570	0.0613
AT3G03660	AT1G52700	0.0502
AT3G03660	AT1G59740	0.0823
AT3G03660	AT2G01430	0.0631
AT3G03660	AT2G06985	0.0525
AT3G03660	AT2G14960	0.0626
AT3G03660	AT2G27550	0.068
AT3G03660	AT2G29980	0.0469
AT3G03660	AT2G39370	0.1024
AT3G03660	AT2G40220	0.0509
AT3G03660	AT2G42430	0.0695
AT3G03660	AT2G42440	0.1049
AT3G03660	AT2G44798	0.0848
AT3G03660	AT2G46990	0.0712
AT3G03660	AT2G47860	0.0576
AT3G03670	AT1G05880	0.0809
AT3G03670	AT1G21230	0.181
AT3G03670	AT1G23150	0.0458
AT3G03670	AT1G26240	0.2883
AT3G03670	AT1G26250	0.0903
AT3G03670	AT1G28040	0.0703
AT3G03670	AT1G32300	0.0485
AT3G03670	AT1G33840	0.1169
AT3G03670	AT1G33870	0.0887
AT3G03670	AT1G33890	0.0573
AT3G03670	AT1G33900	0.0686
AT3G03670	AT1G50050	0.0529
AT3G03670	AT1G53640	0.0549
AT3G03670	AT1G55020	0.0635
AT3G03670	AT1G63550	0.0533
AT3G03670	AT1G63590	0.0846
AT3G03670	AT1G64160	0.0658
AT3G03670	AT2G03260	0.056
AT3G03670	AT2G14510	0.0552
AT3G03670	AT2G17000	0.075
AT3G03670	AT2G21900	0.0873
AT3G03670	AT2G24710	0.1023
AT3G03670	AT2G24720	0.0595
AT3G03670	AT2G25410	0.0691
AT3G03670	AT2G29220	0.0826
AT3G03670	AT2G43795	0.0481
AT3G03670	AT2G45550	0.117
AT3G03680	AT1G12480	0.0477
AT3G03680	AT1G23200	0.0481
AT3G03680	AT1G24400	0.045
AT3G03680	AT1G60630	0.0606
AT3G03680	AT1G62400	0.0652
AT3G03680	AT2G38300	0.063
AT3G03680	AT2G46720	0.0659
AT3G03702	AT3G00470	0.0541
AT3G03710	AT1G27510	0.0475
AT3G03710	AT1G69200	0.0459
AT3G03710	AT1G74850	0.0471
AT3G03710	AT2G04842	0.0465
AT3G03710	AT2G39670	0.0654
AT3G03710	AT2G47220	0.0485
AT3G03710	AT3G02060	0.0501
AT3G03720	AT1G12640	0.0464
AT3G03726	AT1G54640	0.0517
AT3G03726	AT1G70040	0.0564
AT3G03726	AT1G80220	0.0489
AT3G03726	AT2G09285	0.0467
AT3G03726	AT2G17305	0.0536
AT3G03726	AT2G22050	0.0654
AT3G03730	AT1G26798	0.0642
AT3G03730	AT1G41920	0.0497
AT3G03730	AT1G48625	0.0609
AT3G03730	AT1G51290	0.0584
AT3G03730	AT1G70040	0.0502
AT3G03730	AT2G04730	0.045
AT3G03730	AT2G09285	0.058
AT3G03730	AT2G25120	0.0461
AT3G03730	AT3G03726	0.0509
AT3G03740	AT1G01820	0.0451
AT3G03740	AT1G17330	0.0542
AT3G03740	AT1G50660	0.0452
AT3G03740	AT1G54520	0.0462
AT3G03740	AT2G30720	0.0465
AT3G03740	AT2G37110	0.0458
AT3G03750	AT1G07476	0.052
AT3G03750	AT1G18510	0.0523
AT3G03750	AT1G30455	0.0669
AT3G03750	AT1G33160	0.0861
AT3G03750	AT1G49550	0.0464
AT3G03750	AT1G54590	0.0506
AT3G03760	AT1G02813	0.0883
AT3G03760	AT1G13755	0.045
AT3G03760	AT1G18120	0.1073
AT3G03760	AT1G20150	0.065
AT3G03760	AT1G23640	0.05
AT3G03760	AT1G28700	0.1058
AT3G03760	AT1G36150	0.0737
AT3G03760	AT1G49770	0.0583
AT3G03760	AT1G61630	0.0714
AT3G03760	AT1G64030	0.0699
AT3G03760	AT1G71160	0.085
AT3G03760	AT1G74130	0.0551
AT3G03760	AT2G19070	0.0917
AT3G03760	AT2G20825	0.0655
AT3G03760	AT2G39490	0.0521
AT3G03770	AT1G26560	0.0747
AT3G03770	AT1G51140	0.0806
AT3G03770	AT1G78020	0.0543
AT3G03770	AT2G18230	0.0472
AT3G03770	AT2G24280	0.051
AT3G03776	AT1G48500	0.0554
AT3G03780	AT1G02500	0.0926
AT3G03780	AT1G06550	0.0653
AT3G03780	AT1G12000	0.0491
AT3G03780	AT1G15150	0.0713
AT3G03780	AT1G16060	0.0506
AT3G03780	AT1G16410	0.0709
AT3G03780	AT1G18590	0.0752
AT3G03780	AT1G22410	0.0746
AT3G03780	AT1G31230	0.0499
AT3G03780	AT1G48850	0.0847
AT3G03780	AT1G48860	0.0506
AT3G03780	AT1G51680	0.0892
AT3G03780	AT1G62560	0.0721
AT3G03780	AT1G62800	0.0648
AT3G03780	AT1G65860	0.0657
AT3G03780	AT1G72810	0.0646
AT3G03780	AT1G74090	0.0483
AT3G03780	AT1G76550	0.0729
AT3G03780	AT1G78370	0.073
AT3G03780	AT2G14750	0.0681
AT3G03780	AT2G22250	0.0862
AT3G03780	AT2G30860	0.0489
AT3G03780	AT2G31790	0.0542
AT3G03780	AT2G32720	0.0549
AT3G03780	AT2G36880	0.1162
AT3G03780	AT2G37040	0.0529
AT3G03780	AT2G40890	0.0777
AT3G03780	AT2G43100	0.0494
AT3G03780	AT2G44160	0.1212
AT3G03780	AT2G45290	0.0658
AT3G03780	AT3G01120	0.0608
AT3G03780	AT3G03250	0.0527
AT3G03790	AT1G08947	0.0949
AT3G03790	AT1G23110	0.062
AT3G03790	AT1G24460	0.0592
AT3G03790	AT1G43886	0.0965
AT3G03790	AT1G65040	0.0582
AT3G03790	AT1G71130	0.0607
AT3G03790	AT1G73010	0.0488
AT3G03790	AT2G34202	0.052
AT3G03790	AT2G45130	0.0668
AT3G03790	AT2G46880	0.0707
AT3G03790	AT3G03260	0.0465
AT3G03800	AT1G22290	0.0527
AT3G03800	AT1G25240	0.0575
AT3G03800	AT1G34540	0.0472
AT3G03800	AT1G60050	0.0592
AT3G03800	AT1G75160	0.0686
AT3G03800	AT2G35990	0.0781
AT3G03800	AT2G46360	0.0609
AT3G03815	AT1G05023	0.0537
AT3G03820	AT1G29430	0.0931
AT3G03820	AT1G29440	0.0463
AT3G03820	AT1G29450	0.1372
AT3G03820	AT1G29460	0.0948
AT3G03820	AT1G29490	0.0586
AT3G03820	AT1G29500	0.0839
AT3G03820	AT1G29510	0.1189
AT3G03820	AT2G18010	0.0491
AT3G03820	AT2G21200	0.0642
AT3G03828	AT1G12670	0.0574
AT3G03828	AT1G24062	0.0803
AT3G03828	AT1G35537	0.0491
AT3G03828	AT1G49715	0.0506
AT3G03828	AT1G54445	0.0874
AT3G03828	AT1G56415	0.178
AT3G03828	AT1G56553	0.1103
AT3G03828	AT1G60985	0.0664
AT3G03828	AT1G61688	0.0649
AT3G03828	AT1G63522	0.0488
AT3G03828	AT1G69818	0.069
AT3G03828	AT1G71470	0.0468
AT3G03828	AT1G73607	0.1436
AT3G03828	AT1G77525	0.0545
AT3G03828	AT2G02525	0.0648
AT3G03828	AT2G04046	0.0583
AT3G03828	AT2G06090	0.0718
AT3G03828	AT2G20208	0.0606
AT3G03828	AT2G21465	0.0957
AT3G03828	AT2G24693	0.1565
AT3G03828	AT2G25185	0.118
AT3G03828	AT2G25305	0.0552
AT3G03828	AT3G01331	0.0557
AT3G03830	AT1G15580	0.0949
AT3G03830	AT1G26945	0.0483
AT3G03830	AT1G29430	0.0476
AT3G03830	AT1G29440	0.0725
AT3G03830	AT1G29450	0.0824
AT3G03830	AT1G29460	0.0769
AT3G03830	AT1G29465	0.0533
AT3G03830	AT1G29490	0.1707
AT3G03830	AT1G29500	0.0544
AT3G03830	AT1G29510	0.0782
AT3G03830	AT1G52830	0.0785
AT3G03830	AT2G18010	0.1493
AT3G03830	AT2G21200	0.0607
AT3G03830	AT2G22810	0.0965
AT3G03830	AT3G03820	0.1849
AT3G03840	AT1G15580	0.0475
AT3G03840	AT1G29430	0.093
AT3G03840	AT1G29450	0.1237
AT3G03840	AT1G29460	0.12
AT3G03840	AT1G29490	0.0547
AT3G03840	AT1G29500	0.0826
AT3G03840	AT1G29510	0.0999
AT3G03840	AT1G52830	0.0509
AT3G03840	AT2G18010	0.1013
AT3G03840	AT2G21200	0.0815
AT3G03840	AT2G22810	0.0634
AT3G03840	AT2G26710	0.0487
AT3G03840	AT3G03820	0.2182
AT3G03840	AT3G03830	0.2137
AT3G03850	AT1G15580	0.0621
AT3G03850	AT1G29430	0.1069
AT3G03850	AT1G29440	0.0819
AT3G03850	AT1G29450	0.125
AT3G03850	AT1G29460	0.0841
AT3G03850	AT1G29490	0.0874
AT3G03850	AT1G29500	0.0622
AT3G03850	AT1G29510	0.1195
AT3G03850	AT2G18010	0.1024
AT3G03850	AT2G21220	0.0491
AT3G03850	AT2G22810	0.0957
AT3G03850	AT3G03820	0.1831
AT3G03850	AT3G03830	0.2359
AT3G03850	AT3G03840	0.2608
AT3G03855	AT1G27180	0.0461
AT3G03855	AT2G11240	0.0458
AT3G03860	AT1G08123	0.067
AT3G03860	AT2G21190	0.0553
AT3G03865	AT1G04450	0.0468
AT3G03870	AT1G26800	0.0517
AT3G03870	AT1G70900	0.0527
AT3G03870	AT2G20720	0.0471
AT3G03870	AT2G33480	0.0501
AT3G03880	AT3G03870	0.0613
AT3G03890	AT1G36320	0.0508
AT3G03890	AT1G63970	0.0586
AT3G03890	AT1G66670	0.0706
AT3G03890	AT1G78140	0.0469
AT3G03890	AT2G26670	0.0985
AT3G03890	AT2G35490	0.0468
AT3G03910	AT1G01190	0.1202
AT3G03910	AT1G03020	0.0727
AT3G03910	AT1G12940	0.0665
AT3G03910	AT1G33820	0.0549
AT3G03910	AT1G63055	0.052
AT3G03910	AT2G30540	0.0601
AT3G03910	AT2G45550	0.0476
AT3G03910	AT3G01990	0.05
AT3G03920	AT1G01170	0.0542
AT3G03920	AT1G05205	0.0535
AT3G03920	AT1G20220	0.0589
AT3G03920	AT1G20580	0.0707
AT3G03920	AT1G26110	0.0817
AT3G03920	AT1G27090	0.07
AT3G03920	AT1G48920	0.0517
AT3G03920	AT1G66260	0.0628
AT3G03920	AT1G76010	0.0975
AT3G03920	AT2G17870	0.0457
AT3G03920	AT2G32080	0.0648
AT3G03920	AT2G33210	0.0482
AT3G03920	AT2G38650	0.0458
AT3G03920	AT2G40360	0.0518
AT3G03920	AT2G41840	0.1183
AT3G03920	AT2G42520	0.0663
AT3G03920	AT2G47170	0.0639
AT3G03920	AT3G01610	0.0631
AT3G03930	AT1G48400	0.0451
AT3G03930	AT1G71280	0.0511
AT3G03935	AT1G04063	0.1141
AT3G03935	AT1G08433	0.0473
AT3G03935	AT1G15015	0.0571
AT3G03935	AT1G31000	0.0783
AT3G03935	AT1G43895	0.074
AT3G03935	AT1G49550	0.0732
AT3G03935	AT1G70120	0.0491
AT3G03935	AT1G70960	0.0457
AT3G03935	AT2G05450	0.048
AT3G03935	AT2G05715	0.0734
AT3G03935	AT2G09265	0.0462
AT3G03935	AT2G09915	0.0638
AT3G03935	AT2G43255	0.0563
AT3G03935	AT2G44030	0.0595
AT3G03940	AT1G04140	0.0777
AT3G03940	AT1G05380	0.0459
AT3G03940	AT2G15530	0.0508
AT3G03950	AT1G11660	0.0493
AT3G03950	AT2G34040	0.0594
AT3G03960	AT1G24510	0.1208
AT3G03960	AT1G49600	0.0652
AT3G03960	AT1G49760	0.0493
AT3G03960	AT3G02530	0.0486
AT3G03965	AT1G04007	0.0523
AT3G03965	AT1G04477	0.0598
AT3G03965	AT1G04853	0.0503
AT3G03965	AT1G05207	0.0733
AT3G03965	AT1G05277	0.0567
AT3G03965	AT1G05467	0.0536
AT3G03965	AT1G06573	0.0723
AT3G03965	AT1G06977	0.0475
AT3G03965	AT1G09083	0.0751
AT3G03965	AT1G09087	0.0566
AT3G03965	AT1G76878	0.074
AT3G03965	AT2G00870	0.0541
AT3G03965	AT2G23985	0.0551
AT3G03965	AT2G32179	0.096
AT3G03965	AT3G01795	0.0604
AT3G03965	AT3G03025	0.0564
AT3G03965	AT3G03265	0.1132
AT3G03990	AT1G04400	0.048
AT3G03990	AT1G08570	0.0561
AT3G03990	AT1G10370	0.0459
AT3G03990	AT1G27760	0.0473
AT3G03990	AT1G30360	0.0849
AT3G03990	AT1G62975	0.0561
AT3G03990	AT1G70290	0.0558
AT3G03990	AT1G77380	0.0566
AT3G03990	AT2G24560	0.0475
AT3G03990	AT2G27820	0.0623
AT3G03990	AT2G38240	0.0462
AT3G03990	AT3G03980	0.0936
AT3G04000	AT1G09500	0.0957
AT3G04000	AT1G17745	0.0458
AT3G04000	AT1G20560	0.0647
AT3G04000	AT1G20970	0.0485
AT3G04000	AT1G28600	0.046
AT3G04000	AT1G32960	0.0493
AT3G04000	AT1G62580	0.0569
AT3G04000	AT1G66570	0.0612
AT3G04000	AT1G72680	0.084
AT3G04000	AT2G04040	0.0577
AT3G04000	AT2G24820	0.0457
AT3G04000	AT2G29490	0.0605
AT3G04000	AT2G34070	0.0514
AT3G04000	AT2G34355	0.047
AT3G04000	AT2G36750	0.0761
AT3G04000	AT2G37770	0.1148
AT3G04000	AT2G43820	0.0473
AT3G04000	AT2G48020	0.0536
AT3G04000	AT3G03990	0.0692
AT3G04010	AT1G02400	0.0676
AT3G04010	AT1G10410	0.0489
AT3G04010	AT1G20440	0.0464
AT3G04010	AT1G32860	0.0615
AT3G04010	AT2G19450	0.0496
AT3G04010	AT2G34500	0.0581
AT3G04010	AT3G04000	0.0541
AT3G04030	AT1G07640	0.0678
AT3G04030	AT1G10380	0.0451
AT3G04030	AT1G51340	0.0599
AT3G04030	AT1G54575	0.0568
AT3G04030	AT1G64370	0.053
AT3G04030	AT1G73630	0.0727
AT3G04030	AT1G75820	0.0576
AT3G04030	AT1G76130	0.0573
AT3G04030	AT1G79430	0.0619
AT3G04030	AT2G03500	0.1285
AT3G04030	AT2G15310	0.0617
AT3G04030	AT2G16050	0.054
AT3G04030	AT2G22190	0.0569
AT3G04030	AT2G23950	0.0835
AT3G04030	AT2G28810	0.0456
AT3G04030	AT2G40390	0.0552
AT3G04060	AT1G03850	0.0667
AT3G04060	AT2G42890	0.0492
AT3G04070	AT1G02220	0.0451
AT3G04070	AT1G05340	0.0564
AT3G04070	AT1G17020	0.0808
AT3G04070	AT1G29080	0.0625
AT3G04070	AT1G29090	0.0593
AT3G04070	AT1G48000	0.052
AT3G04070	AT1G52890	0.0805
AT3G04070	AT1G69490	0.0712
AT3G04070	AT1G73260	0.0768
AT3G04070	AT1G80160	0.0653
AT3G04070	AT2G02990	0.0576
AT3G04070	AT2G05910	0.0479
AT3G04070	AT2G18550	0.0476
AT3G04070	AT2G28110	0.0623
AT3G04070	AT2G32660	0.1051
AT3G04070	AT2G36080	0.0541
AT3G04070	AT2G43140	0.049
AT3G04070	AT2G45210	0.0825
AT3G04070	AT2G46680	0.0484
AT3G04070	AT3G01970	0.076
AT3G04070	AT3G04060	0.1055
AT3G04080	AT1G14670	0.0485
AT3G04090	AT1G07420	0.0703
AT3G04090	AT2G01170	0.0651
AT3G04090	AT2G40890	0.0474
AT3G04090	AT3G02360	0.064
AT3G04100	AT1G21430	0.0567
AT3G04100	AT1G30974	0.0588
AT3G04100	AT1G34170	0.0667
AT3G04100	AT1G34310	0.0483
AT3G04100	AT1G35540	0.0501
AT3G04100	AT1G57690	0.0641
AT3G04100	AT1G66000	0.058
AT3G04100	AT2G02498	0.05
AT3G04100	AT2G12940	0.0569
AT3G04100	AT2G15660	0.0576
AT3G04100	AT2G19220	0.0458
AT3G04100	AT2G22320	0.0609
AT3G04100	AT2G23250	0.0599
AT3G04105	AT1G21360	0.0451
AT3G04105	AT1G33817	0.0483
AT3G04105	AT1G70860	0.0612
AT3G04105	AT1G70885	0.0498
AT3G04105	AT2G14210	0.051
AT3G04105	AT2G31930	0.0624
AT3G04105	AT2G32740	0.0458
AT3G04110	AT1G13100	0.0487
AT3G04110	AT1G16110	0.059
AT3G04110	AT1G35350	0.0452
AT3G04110	AT1G63750	0.0555
AT3G04110	AT1G66920	0.0531
AT3G04110	AT1G76360	0.0576
AT3G04110	AT2G19130	0.0875
AT3G04120	AT1G01090	0.0451
AT3G04120	AT1G07890	0.0732
AT3G04120	AT1G13440	0.0787
AT3G04120	AT1G16470	0.0564
AT3G04120	AT1G17170	0.0561
AT3G04120	AT1G17180	0.0708
AT3G04120	AT1G20200	0.0497
AT3G04120	AT1G23190	0.0642
AT3G04120	AT1G23490	0.051
AT3G04120	AT1G24095	0.0483
AT3G04120	AT1G29150	0.0989
AT3G04120	AT1G29715	0.0466
AT3G04120	AT1G30400	0.0754
AT3G04120	AT1G53310	0.0466
AT3G04120	AT1G53750	0.0568
AT3G04120	AT1G53850	0.0463
AT3G04120	AT1G56450	0.0574
AT3G04120	AT1G66580	0.0543
AT3G04120	AT1G78380	0.0991
AT3G04120	AT1G79340	0.0479
AT3G04120	AT1G79550	0.1475
AT3G04120	AT2G05840	0.0595
AT3G04120	AT2G25140	0.0459
AT3G04120	AT2G27020	0.0523
AT3G04120	AT2G32700	0.0474
AT3G04120	AT2G35480	0.0529
AT3G04120	AT2G36460	0.0601
AT3G04120	AT2G36530	0.1532
AT3G04120	AT2G36580	0.0619
AT3G04120	AT2G47730	0.0687
AT3G04120	AT3G02090	0.0511
AT3G04120	AT3G03250	0.0536
AT3G04140	AT1G64500	0.046
AT3G04140	AT1G72130	0.0549
AT3G04140	AT2G15020	0.1003
AT3G04140	AT2G19650	0.0643
AT3G04140	AT2G31560	0.0574
AT3G04140	AT2G35960	0.0471
AT3G04140	AT2G46790	0.0639
AT3G04150	AT1G14940	0.1201
AT3G04150	AT1G17310	0.0495
AT3G04150	AT1G23640	0.079
AT3G04150	AT1G71160	0.0562
AT3G04150	AT2G27570	0.0937
AT3G04150	AT2G30300	0.0587
AT3G04150	AT2G30310	0.0664
AT3G04150	AT2G30340	0.0475
AT3G04150	AT2G39490	0.0776
AT3G04150	AT2G41390	0.1132
AT3G04150	AT2G41400	0.1184
AT3G04150	AT2G46750	0.0722
AT3G04150	AT3G03540	0.0807
AT3G04155	AT1G03506	0.0531
AT3G04155	AT1G03743	0.0775
AT3G04155	AT1G03746	0.1051
AT3G04155	AT1G05993	0.1016
AT3G04155	AT1G06267	0.0519
AT3G04155	AT1G08113	0.0864
AT3G04155	AT1G12015	0.0719
AT3G04155	AT1G32385	0.0796
AT3G04155	AT1G74456	0.0483
AT3G04155	AT2G05765	0.0543
AT3G04155	AT2G08370	0.0526
AT3G04155	AT2G20722	0.0889
AT3G04155	AT2G20723	0.0483
AT3G04155	AT2G35382	0.0674
AT3G04155	AT2G35384	0.1433
AT3G04155	AT2G35387	0.0587
AT3G04155	AT2G35744	0.0769
AT3G04155	AT2G35750	0.0598
AT3G04155	AT3G01313	0.1089
AT3G04155	AT3G01316	0.0946
AT3G04155	AT3G03415	0.0705
AT3G04160	AT1G09140	0.0582
AT3G04160	AT1G20920	0.0585
AT3G04160	AT1G21580	0.0486
AT3G04160	AT1G26580	0.0499
AT3G04160	AT1G30970	0.0527
AT3G04160	AT1G61970	0.0635
AT3G04160	AT1G70620	0.0581
AT3G04160	AT2G17036	0.0466
AT3G04160	AT2G25590	0.0465
AT3G04160	AT2G39580	0.0921
AT3G04160	AT2G42330	0.0964
AT3G04165	AT1G03506	0.0514
AT3G04165	AT1G04193	0.0485
AT3G04165	AT1G04273	0.0927
AT3G04165	AT1G07593	0.0515
AT3G04165	AT1G08643	0.0591
AT3G04165	AT1G09125	0.0666
AT3G04165	AT1G15002	0.0798
AT3G04165	AT1G31835	0.0906
AT3G04165	AT1G75166	0.0512
AT3G04165	AT2G07605	0.055
AT3G04165	AT2G08375	0.0543
AT3G04165	AT2G08760	0.076
AT3G04165	AT2G35744	0.0839
AT3G04165	AT3G04155	0.0952
AT3G04170	AT1G26400	0.0595
AT3G04170	AT1G62080	0.0594
AT3G04170	AT1G62210	0.0687
AT3G04170	AT1G65670	0.0613
AT3G04170	AT2G41390	0.371
AT3G04170	AT2G41400	0.1692
AT3G04170	AT2G43880	0.0723
AT3G04170	AT3G04150	0.1557
AT3G04175	AT1G04187	0.107
AT3G04175	AT1G04217	0.0564
AT3G04175	AT1G06033	0.0545
AT3G04175	AT1G06087	0.0776
AT3G04175	AT1G06283	0.099
AT3G04175	AT1G06553	0.0721
AT3G04175	AT1G08937	0.0582
AT3G04175	AT1G09083	0.0579
AT3G04175	AT1G09087	0.0833
AT3G04175	AT1G09467	0.1035
AT3G04175	AT1G09533	0.0993
AT3G04175	AT1G09787	0.0479
AT3G04175	AT1G09855	0.048
AT3G04175	AT1G09867	0.0913
AT3G04175	AT1G26233	0.1036
AT3G04175	AT1G74453	0.0499
AT3G04175	AT1G75166	0.0678
AT3G04175	AT2G04955	0.0624
AT3G04175	AT2G08765	0.0847
AT3G04175	AT2G20721	0.0608
AT3G04175	AT2G20723	0.0595
AT3G04175	AT2G43375	0.0728
AT3G04175	AT3G02725	0.048
AT3G04180	AT1G23640	0.0621
AT3G04180	AT1G31100	0.131
AT3G04180	AT1G52660	0.0531
AT3G04180	AT1G61050	0.0677
AT3G04180	AT1G61630	0.0471
AT3G04180	AT1G63105	0.0497
AT3G04180	AT1G65670	0.0531
AT3G04180	AT2G23230	0.0663
AT3G04180	AT2G29045	0.0778
AT3G04180	AT2G30300	0.0465
AT3G04180	AT2G41390	0.219
AT3G04180	AT2G41400	0.165
AT3G04180	AT2G43880	0.0626
AT3G04180	AT2G46130	0.0464
AT3G04180	AT3G01125	0.0963
AT3G04180	AT3G03540	0.0749
AT3G04180	AT3G04150	0.3926
AT3G04180	AT3G04170	0.3486
AT3G04184	AT3G01405	0.0974
AT3G04190	AT1G19900	0.086
AT3G04190	AT1G23640	0.1339
AT3G04190	AT1G31100	0.0584
AT3G04190	AT1G61050	0.0544
AT3G04190	AT1G61097	0.0502
AT3G04190	AT1G62000	0.0602
AT3G04190	AT1G62080	0.0616
AT3G04190	AT1G62210	0.1201
AT3G04190	AT1G62225	0.046
AT3G04190	AT1G65670	0.0818
AT3G04190	AT1G76230	0.0529
AT3G04190	AT2G41390	0.4144
AT3G04190	AT2G41400	0.2858
AT3G04190	AT2G43880	0.0736
AT3G04190	AT3G00880	0.0485
AT3G04190	AT3G03540	0.0503
AT3G04190	AT3G04170	0.35
AT3G04190	AT3G04180	0.2118
AT3G04200	AT1G03103	0.0672
AT3G04200	AT1G08483	0.1496
AT3G04200	AT1G31670	0.0459
AT3G04200	AT1G51670	0.0564
AT3G04200	AT1G62070	0.0719
AT3G04200	AT1G62080	0.0482
AT3G04200	AT1G62210	0.1883
AT3G04200	AT1G62220	0.1083
AT3G04200	AT1G62225	0.0912
AT3G04210	AT1G03400	0.0507
AT3G04210	AT1G13210	0.0458
AT3G04210	AT1G15125	0.0466
AT3G04210	AT1G21250	0.0744
AT3G04210	AT1G21270	0.1539
AT3G04210	AT1G29720	0.069
AT3G04210	AT1G31540	0.0585
AT3G04210	AT1G35350	0.0486
AT3G04210	AT1G51805	0.0757
AT3G04210	AT1G52290	0.0469
AT3G04210	AT1G55450	0.0621
AT3G04210	AT1G65800	0.0789
AT3G04210	AT1G66090	0.0633
AT3G04210	AT1G69730	0.1237
AT3G04210	AT1G72910	0.0902
AT3G04210	AT1G72930	0.0907
AT3G04210	AT2G16380	0.0651
AT3G04210	AT2G24600	0.047
AT3G04210	AT2G36970	0.048
AT3G04210	AT2G37710	0.0455
AT3G04210	AT2G41090	0.0779
AT3G04210	AT2G46440	0.0822
AT3G04220	AT1G09932	0.0987
AT3G04220	AT1G14480	0.0678
AT3G04220	AT1G32960	0.0471
AT3G04220	AT1G70130	0.0492
AT3G04220	AT1G80820	0.0915
AT3G04220	AT2G20142	0.0642
AT3G04220	AT2G20150	0.0454
AT3G04220	AT2G32140	0.0873
AT3G04230	AT2G30050	0.0451
AT3G04230	AT3G04220	0.0768
AT3G04240	AT1G02890	0.0573
AT3G04240	AT2G26800	0.0461
AT3G04240	AT2G44970	0.0501
AT3G04260	AT1G11430	0.0632
AT3G04260	AT1G30610	0.0452
AT3G04260	AT1G69200	0.0454
AT3G04260	AT1G70070	0.0671
AT3G04260	AT1G70200	0.0516
AT3G04260	AT1G79560	0.0473
AT3G04260	AT1G80770	0.0515
AT3G04260	AT2G34640	0.0528
AT3G04260	AT3G03710	0.0592
AT3G04280	AT1G03103	0.0704
AT3G04280	AT1G05260	0.0617
AT3G04280	AT1G05280	0.0518
AT3G04280	AT1G08810	0.0803
AT3G04280	AT1G09540	0.0452
AT3G04280	AT1G09790	0.0562
AT3G04280	AT1G20500	0.0563
AT3G04280	AT1G20680	0.0903
AT3G04280	AT1G20730	0.1448
AT3G04280	AT1G27080	0.0589
AT3G04280	AT1G43640	0.0825
AT3G04280	AT1G47610	0.0483
AT3G04280	AT1G56100	0.0484
AT3G04280	AT1G61097	0.1086
AT3G04280	AT1G61720	0.1721
AT3G04280	AT1G62000	0.0655
AT3G04280	AT1G62060	0.0708
AT3G04280	AT1G62080	0.0801
AT3G04280	AT1G62333	0.1428
AT3G04280	AT1G65480	0.0765
AT3G04280	AT1G68170	0.0452
AT3G04280	AT1G68380	0.0741
AT3G04280	AT2G27880	0.0562
AT3G04280	AT2G28625	0.0588
AT3G04280	AT2G36760	0.059
AT3G04280	AT2G38900	0.1374
AT3G04280	AT2G42830	0.046
AT3G04280	AT2G43060	0.0486
AT3G04280	AT2G45840	0.0872
AT3G04280	AT2G46960	0.2464
AT3G04280	AT2G47115	0.083
AT3G04280	AT3G02310	0.0454
AT3G04290	AT1G04110	0.0991
AT3G04290	AT1G06360	0.2347
AT3G04290	AT1G14430	0.0776
AT3G04290	AT1G14440	0.0573
AT3G04290	AT1G24020	0.1721
AT3G04290	AT1G29660	0.073
AT3G04290	AT1G33811	0.05
AT3G04290	AT1G64710	0.064
AT3G04290	AT1G72970	0.1132
AT3G04290	AT1G75240	0.0981
AT3G04290	AT1G78260	0.0568
AT3G04290	AT1G80080	0.0864
AT3G04290	AT2G04570	0.0964
AT3G04290	AT2G10940	0.0677
AT3G04290	AT2G15090	0.0958
AT3G04290	AT2G26020	0.0699
AT3G04290	AT2G27385	0.0494
AT3G04290	AT2G38110	0.0582
AT3G04290	AT2G42840	0.1593
AT3G04290	AT2G43800	0.062
AT3G04290	AT2G47240	0.0475
AT3G04300	AT1G20740	0.0675
AT3G04300	AT1G29715	0.049
AT3G04300	AT1G70140	0.0457
AT3G04300	AT2G28140	0.048
AT3G04300	AT3G04280	0.0615
AT3G04320	AT1G06330	0.0583
AT3G04320	AT1G11925	0.0539
AT3G04320	AT1G13590	0.0588
AT3G04320	AT1G15385	0.1052
AT3G04320	AT1G50050	0.0517
AT3G04320	AT1G50060	0.1253
AT3G04320	AT1G52050	0.0495
AT3G04320	AT1G52060	0.1087
AT3G04320	AT1G52070	0.0674
AT3G04320	AT1G54890	0.2418
AT3G04320	AT1G61820	0.048
AT3G04320	AT1G73160	0.0471
AT3G04320	AT1G74500	0.0467
AT3G04320	AT2G17070	0.064
AT3G04320	AT2G17080	0.0701
AT3G04320	AT2G23630	0.0544
AT3G04320	AT2G33160	0.0639
AT3G04320	AT2G33790	0.0805
AT3G04320	AT2G40113	0.0572
AT3G04320	AT2G43600	0.0777
AT3G04320	AT2G43610	0.0859
AT3G04320	AT2G43870	0.0791
AT3G04320	AT3G00940	0.0587
AT3G04330	AT1G06320	0.0543
AT3G04330	AT1G06330	0.0767
AT3G04330	AT1G07290	0.0499
AT3G04330	AT1G15385	0.0632
AT3G04330	AT1G16905	0.0777
AT3G04330	AT1G34490	0.0489
AT3G04330	AT1G44318	0.0495
AT3G04330	AT1G48070	0.0472
AT3G04330	AT1G50060	0.0908
AT3G04330	AT1G50720	0.0678
AT3G04330	AT1G52050	0.0468
AT3G04330	AT1G52060	0.0961
AT3G04330	AT1G65570	0.0481
AT3G04330	AT1G66030	0.0459
AT3G04330	AT2G21610	0.0561
AT3G04330	AT2G30220	0.1172
AT3G04330	AT2G39040	0.0529
AT3G04330	AT2G43600	0.1217
AT3G04330	AT3G04320	0.0691
AT3G04340	AT1G06950	0.0817
AT3G04340	AT1G07320	0.0486
AT3G04340	AT1G12800	0.0809
AT3G04340	AT1G75310	0.0478
AT3G04340	AT1G79560	0.1168
AT3G04340	AT2G25170	0.0451
AT3G04340	AT2G25660	0.0463
AT3G04340	AT2G32230	0.0507
AT3G04340	AT2G34640	0.0662
AT3G04340	AT2G39190	0.0516
AT3G04340	AT2G47590	0.0469
AT3G04350	AT2G26660	0.0468
AT3G04350	AT2G38940	0.0467
AT3G04360	AT1G20860	0.0603
AT3G04360	AT1G26870	0.0702
AT3G04360	AT1G49270	0.0453
AT3G04360	AT1G49900	0.0573
AT3G04360	AT1G53610	0.0554
AT3G04360	AT2G08825	0.0602
AT3G04360	AT3G02970	0.0481
AT3G04360	AT3G04350	0.0532
AT3G04370	AT1G04360	0.0777
AT3G04370	AT1G23330	0.0477
AT3G04370	AT1G24405	0.0474
AT3G04370	AT1G29000	0.1239
AT3G04370	AT1G49430	0.0558
AT3G04370	AT1G49960	0.1672
AT3G04370	AT1G56320	0.0928
AT3G04370	AT1G64000	0.1125
AT3G04370	AT1G68850	0.0959
AT3G04370	AT1G73290	0.0703
AT3G04370	AT1G73410	0.1303
AT3G04370	AT1G74460	0.0518
AT3G04370	AT1G77730	0.0651
AT3G04370	AT1G78990	0.0463
AT3G04370	AT2G19200	0.0624
AT3G04370	AT2G21100	0.0752
AT3G04370	AT2G23540	0.0847
AT3G04370	AT2G24430	0.0574
AT3G04370	AT2G35380	0.0565
AT3G04370	AT2G36295	0.0561
AT3G04370	AT2G38110	0.046
AT3G04370	AT2G41390	0.0686
AT3G04370	AT2G41400	0.0542
AT3G04370	AT2G43390	0.0856
AT3G04370	AT2G43670	0.0863
AT3G04370	AT2G46130	0.1041
AT3G04370	AT3G00880	0.0598
AT3G04370	AT3G04190	0.0529
AT3G04380	AT2G25570	0.0466
AT3G04390	AT1G49070	0.0525
AT3G04390	AT1G51430	0.0455
AT3G04390	AT1G63880	0.0473
AT3G04390	AT2G05930	0.0579
AT3G04390	AT2G22710	0.0511
AT3G04390	AT2G26750	0.0551
AT3G04390	AT2G40920	0.0455
AT3G04400	AT1G01100	0.1098
AT3G04400	AT1G02780	0.0534
AT3G04400	AT1G04270	0.0895
AT3G04400	AT1G04480	0.0906
AT3G04400	AT1G07770	0.0665
AT3G04400	AT1G72370	0.0823
AT3G04400	AT1G75630	0.0637
AT3G04400	AT2G33370	0.1281
AT3G04400	AT2G34480	0.0534
AT3G04400	AT2G36160	0.0713
AT3G04400	AT2G45640	0.0463
AT3G04400	AT3G02080	0.0678
AT3G04410	AT1G06970	0.0481
AT3G04410	AT1G07850	0.064
AT3G04410	AT1G09163	0.0452
AT3G04410	AT1G18510	0.051
AT3G04410	AT1G33160	0.1385
AT3G04410	AT1G48405	0.0457
AT3G04410	AT2G09994	0.0613
AT3G04410	AT2G32050	0.0471
AT3G04410	AT2G40580	0.0848
AT3G04410	AT2G40925	0.0679
AT3G04410	AT3G00860	0.0512
AT3G04410	AT3G01455	0.1807
AT3G04420	AT1G02220	0.1263
AT3G04420	AT1G43160	0.0491
AT3G04420	AT2G34080	0.059
AT3G04420	AT2G47460	0.0556
AT3G04425	AT1G02540	0.0486
AT3G04425	AT1G04063	0.0821
AT3G04425	AT1G09987	0.1027
AT3G04425	AT1G14518	0.0783
AT3G04425	AT1G18760	0.0479
AT3G04425	AT1G18780	0.0488
AT3G04425	AT1G25300	0.0462
AT3G04425	AT1G55470	0.0511
AT3G04425	AT1G80865	0.0653
AT3G04425	AT2G07075	0.0875
AT3G04425	AT2G09550	0.0937
AT3G04425	AT2G09915	0.0547
AT3G04425	AT2G15770	0.0689
AT3G04425	AT2G27395	0.0463
AT3G04425	AT2G34290	0.0496
AT3G04425	AT2G41473	0.0553
AT3G04425	AT2G46375	0.0577
AT3G04425	AT3G00310	0.0461
AT3G04425	AT3G03125	0.0504
AT3G04430	AT1G19060	0.0719
AT3G04430	AT1G35910	0.0493
AT3G04430	AT1G38194	0.0908
AT3G04430	AT1G77655	0.0491
AT3G04430	AT2G22426	0.0462
AT3G04430	AT3G04420	0.0662
AT3G04443	AT1G06487	0.0471
AT3G04443	AT1G51645	0.0522
AT3G04443	AT2G04280	0.0983
AT3G04443	AT2G18917	0.0484
AT3G04450	AT2G47220	0.0691
AT3G04450	AT3G03710	0.0461
AT3G04470	AT1G79540	0.0493
AT3G04475	AT1G44120	0.0487
AT3G04475	AT1G51930	0.0471
AT3G04475	AT1G54957	0.0487
AT3G04475	AT2G14620	0.0485
AT3G04480	AT1G16260	0.0598
AT3G04480	AT1G65790	0.0471
AT3G04480	AT2G39740	0.0524
AT3G04480	AT2G44180	0.0454
AT3G04490	AT1G27750	0.05
AT3G04490	AT2G36810	0.0568
AT3G04495	AT1G08885	0.0456
AT3G04495	AT2G14620	0.0486
AT3G04495	AT2G43932	0.0459
AT3G04495	AT3G04475	0.221
AT3G04500	AT1G09140	0.055
AT3G04500	AT1G49590	0.0481
AT3G04500	AT1G49950	0.0575
AT3G04500	AT1G61970	0.0471
AT3G04500	AT2G21240	0.0455
AT3G04500	AT2G30260	0.0653
AT3G04500	AT2G42680	0.0494
AT3G04500	AT2G43080	0.0483
AT3G04500	AT2G45620	0.0466
AT3G04500	AT3G02300	0.0865
AT3G04510	AT1G07143	0.058
AT3G04510	AT1G10980	0.0602
AT3G04510	AT1G13600	0.0532
AT3G04510	AT1G21220	0.0629
AT3G04510	AT1G22490	0.0506
AT3G04510	AT1G30160	0.0684
AT3G04510	AT1G43800	0.0545
AT3G04510	AT1G60590	0.046
AT3G04510	AT1G62360	0.1126
AT3G04510	AT1G62500	0.1416
AT3G04510	AT1G67260	0.0612
AT3G04510	AT1G71690	0.0475
AT3G04510	AT1G78815	0.0628
AT3G04510	AT2G19590	0.0635
AT3G04510	AT2G29710	0.0457
AT3G04510	AT2G36985	0.0547
AT3G04510	AT2G42610	0.1234
AT3G04510	AT2G42800	0.046
AT3G04510	AT2G43660	0.0598
AT3G04520	AT1G28310	0.1071
AT3G04520	AT1G47860	0.0534
AT3G04520	AT1G65900	0.0461
AT3G04520	AT1G68130	0.0468
AT3G04520	AT1G77410	0.0557
AT3G04520	AT2G02070	0.0496
AT3G04520	AT2G37770	0.048
AT3G04520	AT2G48020	0.0461
AT3G04520	AT3G04510	0.1041
AT3G04530	AT1G08310	0.06
AT3G04530	AT1G08650	0.0895
AT3G04530	AT1G17710	0.0488
AT3G04530	AT1G23110	0.0655
AT3G04530	AT1G48500	0.0633
AT3G04530	AT1G49900	0.0543
AT3G04530	AT1G52940	0.049
AT3G04530	AT1G68670	0.0459
AT3G04530	AT1G73220	0.0512
AT3G04530	AT2G38940	0.0592
AT3G04530	AT2G45130	0.0853
AT3G04530	AT2G46880	0.0671
AT3G04530	AT3G04520	0.0539
AT3G04540	AT1G07120	0.058
AT3G04540	AT1G12672	0.1101
AT3G04540	AT1G30795	0.0697
AT3G04540	AT1G30974	0.0565
AT3G04540	AT1G32763	0.0664
AT3G04540	AT1G48422	0.0592
AT3G04540	AT1G50325	0.0451
AT3G04540	AT1G56553	0.0548
AT3G04540	AT1G56620	0.054
AT3G04540	AT1G59835	0.0626
AT3G04540	AT1G60985	0.0696
AT3G04540	AT1G65352	0.067
AT3G04540	AT1G69100	0.098
AT3G04540	AT1G69818	0.0665
AT3G04540	AT1G73603	0.0498
AT3G04540	AT2G06090	0.0535
AT3G04540	AT2G20595	0.1006
AT3G04540	AT2G23148	0.0472
AT3G04540	AT2G28010	0.0688
AT3G04540	AT2G36450	0.0504
AT3G04540	AT2G39540	0.0597
AT3G04540	AT2G41610	0.0822
AT3G04540	AT2G47120	0.0703
AT3G04540	AT3G01331	0.086
AT3G04545	AT1G10588	0.0804
AT3G04545	AT1G32763	0.1232
AT3G04545	AT1G48422	0.1154
AT3G04545	AT1G49715	0.0485
AT3G04545	AT1G50325	0.0498
AT3G04545	AT1G51240	0.0932
AT3G04545	AT1G56620	0.0679
AT3G04545	AT1G60985	0.0557
AT3G04545	AT1G63522	0.057
AT3G04545	AT1G69818	0.1032
AT3G04545	AT1G73603	0.0484
AT3G04545	AT1G77682	0.0755
AT3G04545	AT2G20595	0.0609
AT3G04545	AT2G21110	0.0629
AT3G04545	AT2G22145	0.0473
AT3G04545	AT2G23990	0.065
AT3G04545	AT2G28010	0.0597
AT3G04545	AT2G39540	0.0946
AT3G04545	AT2G41997	0.0661
AT3G04545	AT3G01331	0.165
AT3G04545	AT3G04540	0.1709
AT3G04550	AT1G04620	0.0568
AT3G04550	AT1G06460	0.0769
AT3G04550	AT1G49380	0.0464
AT3G04550	AT1G68050	0.0677
AT3G04550	AT1G80480	0.0597
AT3G04550	AT2G16365	0.059
AT3G04550	AT2G37220	0.0641
AT3G04570	AT1G12160	0.0482
AT3G04570	AT1G15210	0.0861
AT3G04570	AT1G20900	0.0936
AT3G04570	AT1G22440	0.0739
AT3G04570	AT1G29280	0.0824
AT3G04570	AT1G30080	0.0488
AT3G04570	AT1G51420	0.0661
AT3G04570	AT1G52330	0.0617
AT3G04570	AT1G54000	0.0496
AT3G04570	AT1G66270	0.0606
AT3G04570	AT1G66280	0.084
AT3G04570	AT1G67030	0.1171
AT3G04570	AT1G70850	0.1177
AT3G04570	AT1G76500	0.0972
AT3G04570	AT2G05440	0.0859
AT3G04570	AT2G05510	0.0827
AT3G04570	AT2G18370	0.0464
AT3G04570	AT2G24260	0.0472
AT3G04570	AT2G24430	0.0485
AT3G04570	AT2G25980	0.0756
AT3G04570	AT2G30340	0.0701
AT3G04570	AT2G35270	0.138
AT3G04570	AT2G38380	0.048
AT3G04570	AT2G38390	0.0453
AT3G04570	AT2G39370	0.0514
AT3G04570	AT2G42430	0.0493
AT3G04570	AT2G45430	0.191
AT3G04570	AT2G48130	0.0693
AT3G04570	AT2G48140	0.0586
AT3G04580	AT1G19360	0.0466
AT3G04580	AT1G54610	0.0484
AT3G04590	AT1G20830	0.0509
AT3G04590	AT1G45688	0.0564
AT3G04590	AT1G48620	0.0521
AT3G04590	AT1G49600	0.0459
AT3G04590	AT2G25970	0.0594
AT3G04590	AT2G26280	0.0575
AT3G04600	AT1G33810	0.0538
AT3G04600	AT2G31740	0.0536
AT3G04600	AT3G02090	0.046
AT3G04610	AT1G04080	0.0735
AT3G04610	AT1G33680	0.049
AT3G04610	AT2G16940	0.0571
AT3G04610	AT2G25970	0.0691
AT3G04610	AT2G32730	0.048
AT3G04610	AT3G02740	0.0617
AT3G04620	AT1G66550	0.0531
AT3G04620	AT2G32235	0.0493
AT3G04620	AT2G44810	0.0473
AT3G04630	AT1G14630	0.0522
AT3G04630	AT1G49740	0.0499
AT3G04630	AT1G53520	0.0514
AT3G04630	AT2G32240	0.0509
AT3G04630	AT3G04620	0.0578
AT3G04640	AT1G05575	0.0528
AT3G04640	AT1G07135	0.1634
AT3G04640	AT1G09070	0.114
AT3G04640	AT1G09287	0.0537
AT3G04640	AT1G15010	0.0581
AT3G04640	AT1G18300	0.0472
AT3G04640	AT1G19020	0.0514
AT3G04640	AT1G23710	0.0943
AT3G04640	AT1G28370	0.0788
AT3G04640	AT1G73540	0.0691
AT3G04640	AT1G74930	0.0681
AT3G04640	AT1G76010	0.0588
AT3G04640	AT2G01180	0.0619
AT3G04640	AT2G01300	0.0452
AT3G04640	AT2G21060	0.0564
AT3G04640	AT2G23810	0.0677
AT3G04640	AT2G32690	0.0556
AT3G04640	AT2G40000	0.0654
AT3G04650	AT1G15140	0.0453
AT3G04650	AT2G31400	0.0694
AT3G04650	AT3G04640	0.0531
AT3G04660	AT1G05080	0.0771
AT3G04660	AT1G15680	0.052
AT3G04660	AT1G20795	0.0469
AT3G04660	AT1G32280	0.062
AT3G04660	AT1G63200	0.0487
AT3G04660	AT2G15990	0.0659
AT3G04670	AT1G04440	0.056
AT3G04670	AT1G23870	0.0602
AT3G04670	AT1G30320	0.0673
AT3G04670	AT1G53050	0.0607
AT3G04670	AT1G72770	0.0595
AT3G04670	AT2G24100	0.0518
AT3G04670	AT2G25930	0.0545
AT3G04695	AT1G05077	0.0515
AT3G04695	AT1G05933	0.0482
AT3G04695	AT3G03475	0.0591
AT3G04700	AT1G05557	0.0505
AT3G04700	AT1G34844	0.0568
AT3G04700	AT1G44120	0.0507
AT3G04700	AT1G61566	0.067
AT3G04700	AT1G74190	0.0472
AT3G04700	AT1G75295	0.0501
AT3G04700	AT1G78480	0.054
AT3G04700	AT2G16016	0.07
AT3G04710	AT1G01940	0.0524
AT3G04710	AT1G02090	0.0547
AT3G04710	AT1G04130	0.0679
AT3G04710	AT1G07350	0.0622
AT3G04710	AT1G11100	0.0525
AT3G04710	AT1G13160	0.0477
AT3G04710	AT1G29150	0.0541
AT3G04710	AT1G35660	0.0586
AT3G04710	AT1G56440	0.0839
AT3G04710	AT1G62740	0.0637
AT3G04710	AT1G66080	0.0501
AT3G04710	AT2G20940	0.0619
AT3G04710	AT2G25140	0.0729
AT3G04710	AT2G43630	0.0577
AT3G04715	AT1G05317	0.058
AT3G04715	AT1G28180	0.1002
AT3G04715	AT1G41790	0.0478
AT3G04715	AT1G51750	0.0461
AT3G04715	AT2G23260	0.0514
AT3G04715	AT2G28220	0.0457
AT3G04717	AT1G09225	0.0651
AT3G04717	AT1G09480	0.0457
AT3G04717	AT1G47880	0.0752
AT3G04717	AT1G54957	0.1338
AT3G04717	AT1G59950	0.0593
AT3G04717	AT1G60830	0.0715
AT3G04717	AT1G66370	0.0681
AT3G04717	AT1G75830	0.0562
AT3G04717	AT1G76470	0.0762
AT3G04717	AT1G77660	0.0587
AT3G04717	AT2G00580	0.0555
AT3G04717	AT2G06065	0.0683
AT3G04717	AT2G08650	0.0461
AT3G04717	AT2G14620	0.0505
AT3G04717	AT2G23830	0.0553
AT3G04717	AT2G29470	0.0488
AT3G04717	AT2G30770	0.0476
AT3G04717	AT2G33080	0.0648
AT3G04717	AT2G35730	0.051
AT3G04717	AT2G43580	0.1112
AT3G04720	AT1G02920	0.0996
AT3G04720	AT1G06160	0.1196
AT3G04720	AT1G09740	0.0596
AT3G04720	AT1G15125	0.1241
AT3G04720	AT1G21310	0.0899
AT3G04720	AT1G55850	0.048
AT3G04720	AT1G76930	0.1051
AT3G04720	AT1G78830	0.0453
AT3G04720	AT2G15390	0.0523
AT3G04720	AT2G26020	0.089
AT3G04720	AT2G26560	0.0496
AT3G04720	AT2G37130	0.1063
AT3G04720	AT2G42610	0.046
AT3G04720	AT2G43150	0.0902
AT3G04720	AT2G43510	0.074
AT3G04720	AT2G43590	0.0568
AT3G04720	AT2G44480	0.052
AT3G04720	AT2G45510	0.0488
AT3G04720	AT2G47130	0.046
AT3G04730	AT1G01720	0.0565
AT3G04730	AT1G05010	0.058
AT3G04730	AT1G07090	0.0878
AT3G04730	AT1G27930	0.0455
AT3G04730	AT1G55850	0.0977
AT3G04730	AT1G65960	0.0504
AT3G04730	AT1G67740	0.0494
AT3G04730	AT1G77450	0.0615
AT3G04730	AT1G79410	0.0468
AT3G04730	AT1G79710	0.0906
AT3G04730	AT2G20630	0.049
AT3G04730	AT2G41900	0.0572
AT3G04735	AT1G09727	0.0705
AT3G04735	AT1G12665	0.0482
AT3G04735	AT1G21850	0.0637
AT3G04735	AT1G35183	0.066
AT3G04735	AT1G65740	0.0969
AT3G04735	AT2G04910	0.068
AT3G04735	AT3G02670	0.0505
AT3G04735	AT3G04545	0.059
AT3G04740	AT1G01960	0.046
AT3G04740	AT1G13980	0.0785
AT3G04740	AT2G22125	0.0699
AT3G04755	AT1G05467	0.0567
AT3G04755	AT1G09083	0.0476
AT3G04755	AT1G09087	0.0572
AT3G04755	AT2G08120	0.045
AT3G04760	AT1G17220	0.056
AT3G04760	AT1G60000	0.0505
AT3G04760	AT1G72030	0.0472
AT3G04760	AT2G36000	0.05
AT3G04760	AT2G47450	0.0627
AT3G04765	AT1G01183	0.0718
AT3G04765	AT1G05813	0.062
AT3G04765	AT1G09263	0.0603
AT3G04765	AT1G09697	0.057
AT3G04765	AT1G24068	0.0534
AT3G04765	AT1G62035	0.0487
AT3G04765	AT2G09010	0.0978
AT3G04765	AT2G23445	0.0619
AT3G04765	AT2G39175	0.0727
AT3G04765	AT3G02242	0.0497
AT3G04770	AT2G27840	0.0743
AT3G04770	AT2G28600	0.0624
AT3G04770	AT2G32220	0.053
AT3G04775	AT1G03743	0.0734
AT3G04775	AT1G05913	0.0685
AT3G04775	AT1G08103	0.0761
AT3G04775	AT1G08123	0.0643
AT3G04775	AT1G12015	0.0588
AT3G04775	AT1G67328	0.0645
AT3G04775	AT2G08760	0.101
AT3G04775	AT2G20722	0.0605
AT3G04775	AT2G35384	0.0456
AT3G04775	AT2G43137	0.0523
AT3G04775	AT3G00980	0.069
AT3G04775	AT3G01313	0.058
AT3G04775	AT3G03435	0.0811
AT3G04780	AT1G04750	0.0496
AT3G04780	AT1G43690	0.0472
AT3G04780	AT1G53750	0.0464
AT3G04780	AT1G67250	0.0469
AT3G04780	AT1G79210	0.0525
AT3G04780	AT2G32980	0.0598
AT3G04790	AT1G03475	0.0453
AT3G04790	AT1G14150	0.0453
AT3G04790	AT1G15140	0.0468
AT3G04790	AT1G50320	0.045
AT3G04790	AT1G56190	0.0584
AT3G04790	AT1G74640	0.0717
AT3G04790	AT2G24090	0.0555
AT3G04790	AT2G42770	0.0483
AT3G04790	AT3G01440	0.0951
AT3G04800	AT1G05730	0.0473
AT3G04800	AT1G30390	0.0631
AT3G04800	AT1G73890	0.0689
AT3G04800	AT2G32490	0.0491
AT3G04810	AT2G01690	0.0566
AT3G04815	AT1G08895	0.0493
AT3G04815	AT1G09535	0.0466
AT3G04815	AT3G00440	0.0999
AT3G04815	AT3G01845	0.0518
AT3G04830	AT1G14400	0.0545
AT3G04830	AT1G47640	0.0557
AT3G04830	AT1G61770	0.0619
AT3G04840	AT1G14320	0.1435
AT3G04840	AT1G18080	0.0537
AT3G04840	AT1G18540	0.1009
AT3G04840	AT1G26630	0.0481
AT3G04840	AT1G41880	0.0684
AT3G04840	AT1G48630	0.0664
AT3G04840	AT1G56050	0.0492
AT3G04840	AT1G56070	0.0498
AT3G04840	AT1G56330	0.0683
AT3G04840	AT1G67430	0.0959
AT3G04840	AT1G72370	0.0878
AT3G04840	AT1G77940	0.0626
AT3G04840	AT1G79010	0.0552
AT3G04840	AT2G01250	0.0817
AT3G04840	AT2G17360	0.0671
AT3G04840	AT2G18020	0.0928
AT3G04840	AT2G20450	0.0474
AT3G04840	AT2G27710	0.0474
AT3G04840	AT2G31610	0.0729
AT3G04840	AT2G34480	0.0636
AT3G04840	AT2G36620	0.0928
AT3G04840	AT2G37270	0.0474
AT3G04840	AT2G39460	0.0497
AT3G04840	AT2G41840	0.0468
AT3G04840	AT2G44120	0.0577
AT3G04840	AT2G47610	0.0967
AT3G04860	AT3G04854	0.0642
AT3G04870	AT1G06430	0.0647
AT3G04870	AT1G16880	0.0493
AT3G04870	AT1G49970	0.0682
AT3G04870	AT1G51140	0.0465
AT3G04870	AT1G70730	0.069
AT3G04880	AT2G03690	0.0501
AT3G04890	AT1G05385	0.0584
AT3G04890	AT3G04880	0.0684
AT3G04910	AT1G04400	0.0543
AT3G04910	AT1G20010	0.0485
AT3G04910	AT1G62430	0.0467
AT3G04910	AT1G66350	0.049
AT3G04910	AT2G15890	0.0738
AT3G04910	AT2G21380	0.0516
AT3G04910	AT2G25730	0.0539
AT3G04910	AT2G40610	0.0575
AT3G04920	AT1G22780	0.0748
AT3G04920	AT1G29990	0.0485
AT3G04920	AT1G52300	0.0706
AT3G04920	AT2G17380	0.0477
AT3G04920	AT2G18040	0.0488
AT3G04920	AT2G19730	0.0529
AT3G04920	AT2G27720	0.0779
AT3G04920	AT2G30060	0.0494
AT3G04920	AT2G36160	0.0778
AT3G04920	AT2G37190	0.1185
AT3G04920	AT2G39390	0.0532
AT3G04920	AT2G39460	0.053
AT3G04920	AT2G44860	0.0461
AT3G04920	AT3G01390	0.0469
AT3G04920	AT3G02560	0.0999
AT3G04925	AT1G70120	0.0554
AT3G04925	AT1G70960	0.0557
AT3G04925	AT2G05720	0.051
AT3G04925	AT2G07075	0.0567
AT3G04925	AT2G09915	0.0836
AT3G04925	AT2G39160	0.046
AT3G04925	AT2G41997	0.0771
AT3G04925	AT2G44030	0.046
AT3G04930	AT1G50640	0.0509
AT3G04930	AT1G61730	0.0488
AT3G04930	AT2G22720	0.0522
AT3G04930	AT2G44730	0.052
AT3G04930	AT3G03740	0.0477
AT3G04940	AT1G56700	0.0566
AT3G04940	AT2G43910	0.046
AT3G04943	AT1G13755	0.0793
AT3G04943	AT1G15757	0.1743
AT3G04943	AT1G23147	0.0643
AT3G04943	AT1G26796	0.0832
AT3G04943	AT1G43665	0.0702
AT3G04943	AT1G43667	0.0685
AT3G04943	AT1G52695	0.0556
AT3G04943	AT1G53282	0.0543
AT3G04943	AT1G68735	0.059
AT3G04943	AT2G15325	0.1058
AT3G04943	AT2G17723	0.1512
AT3G04943	AT2G19796	0.1599
AT3G04943	AT2G29045	0.0505
AT3G04943	AT3G02345	0.0632
AT3G04945	AT1G05217	0.046
AT3G04945	AT1G13607	0.0512
AT3G04945	AT1G15757	0.104
AT3G04945	AT1G49435	0.1056
AT3G04945	AT1G68735	0.0461
AT3G04945	AT2G00400	0.0504
AT3G04945	AT2G06020	0.0578
AT3G04945	AT2G10535	0.0637
AT3G04945	AT2G14935	0.1214
AT3G04945	AT2G15325	0.0695
AT3G04945	AT2G17723	0.0585
AT3G04945	AT2G19360	0.0486
AT3G04945	AT3G02345	0.0996
AT3G04945	AT3G04943	0.0763
AT3G04960	AT1G05540	0.0451
AT3G04960	AT1G24260	0.1256
AT3G04960	AT2G27880	0.0714
AT3G04960	AT2G42830	0.045
AT3G04960	AT3G02310	0.0844
AT3G04965	AT1G04913	0.0489
AT3G04965	AT1G07603	0.0453
AT3G04965	AT1G08047	0.0463
AT3G04965	AT3G02205	0.0556
AT3G04975	AT1G06463	0.0597
AT3G04975	AT1G07393	0.0462
AT3G04975	AT1G08937	0.0547
AT3G04975	AT1G09075	0.0595
AT3G04975	AT1G09533	0.0829
AT3G04975	AT1G09787	0.0467
AT3G04975	AT1G09797	0.0892
AT3G04975	AT1G16635	0.0489
AT3G04975	AT1G26233	0.0792
AT3G04975	AT1G61275	0.0968
AT3G04975	AT1G70185	0.0762
AT3G04975	AT2G00850	0.114
AT3G04975	AT2G04955	0.0648
AT3G04975	AT2G06835	0.0518
AT3G04975	AT2G08580	0.0849
AT3G04975	AT2G08585	0.052
AT3G04975	AT2G09705	0.0994
AT3G04975	AT2G20410	0.054
AT3G04975	AT3G02725	0.1165
AT3G04980	AT2G35340	0.045
AT3G04990	AT1G03720	0.0558
AT3G04990	AT1G06920	0.0812
AT3G04990	AT1G11145	0.0453
AT3G04990	AT1G48180	0.0937
AT3G04990	AT1G56030	0.0831
AT3G04990	AT1G69180	0.0588
AT3G04990	AT2G04470	0.0502
AT3G04990	AT2G42830	0.0574
AT3G05000	AT1G22300	0.0559
AT3G05000	AT1G24050	0.0715
AT3G05000	AT1G79990	0.0548
AT3G05000	AT2G45200	0.0559
AT3G05000	AT3G04400	0.0522
AT3G05010	AT3G02700	0.0452
AT3G05020	AT1G01090	0.0993
AT3G05020	AT1G12230	0.0906
AT3G05020	AT1G20480	0.062
AT3G05020	AT1G24360	0.056
AT3G05020	AT1G30120	0.0958
AT3G05020	AT1G34430	0.0769
AT3G05020	AT1G42960	0.0487
AT3G05020	AT1G54580	0.1216
AT3G05020	AT1G54630	0.0974
AT3G05020	AT1G74030	0.0603
AT3G05020	AT1G76550	0.0535
AT3G05020	AT2G05990	0.1253
AT3G05020	AT2G27510	0.0829
AT3G05020	AT2G34590	0.0786
AT3G05020	AT2G38040	0.0551
AT3G05020	AT2G41540	0.0482
AT3G05020	AT2G43360	0.0491
AT3G05020	AT3G02630	0.0912
AT3G05030	AT1G01250	0.0519
AT3G05030	AT1G69140	0.0514
AT3G05030	AT1G78680	0.0467
AT3G05030	AT2G39800	0.0547
AT3G05030	AT2G43020	0.0547
AT3G05035	AT3G05030	0.0475
AT3G05050	AT1G31930	0.0497
AT3G05050	AT1G54610	0.0537
AT3G05060	AT1G06720	0.0524
AT3G05060	AT1G31970	0.0815
AT3G05060	AT1G44910	0.0669
AT3G05060	AT1G48760	0.0458
AT3G05060	AT1G48920	0.0501
AT3G05060	AT1G50920	0.0584
AT3G05060	AT1G56110	0.2306
AT3G05060	AT1G63810	0.0527
AT3G05060	AT1G73960	0.0453
AT3G05060	AT2G18220	0.0451
AT3G05060	AT2G24990	0.045
AT3G05060	AT2G25670	0.0686
AT3G05060	AT2G34357	0.0534
AT3G05060	AT2G43650	0.046
AT3G05060	AT2G44820	0.0553
AT3G05060	AT3G01780	0.0599
AT3G05070	AT1G48160	0.0567
AT3G05085	AT1G05383	0.1236
AT3G05085	AT1G07327	0.0539
AT3G05085	AT1G16380	0.0574
AT3G05085	AT1G16980	0.0703
AT3G05085	AT1G18770	0.0567
AT3G05085	AT1G22720	0.0461
AT3G05085	AT1G23570	0.0634
AT3G05085	AT1G23620	0.0779
AT3G05085	AT1G25270	0.0467
AT3G05085	AT1G25410	0.0578
AT3G05085	AT1G31100	0.078
AT3G05085	AT1G37070	0.0635
AT3G05085	AT1G37080	0.0502
AT3G05085	AT1G46624	0.0505
AT3G05085	AT1G48910	0.0582
AT3G05085	AT1G64585	0.08
AT3G05085	AT2G02110	0.0468
AT3G05085	AT2G06020	0.0552
AT3G05085	AT2G32645	0.061
AT3G05085	AT2G34315	0.0546
AT3G05085	AT3G03230	0.0573
AT3G05090	AT1G59610	0.0478
AT3G05090	AT2G16950	0.0476
AT3G05090	AT2G18770	0.0471
AT3G05090	AT2G47940	0.0576
AT3G05105	AT1G19370	0.0485
AT3G05105	AT1G53687	0.0525
AT3G05105	AT1G53690	0.0667
AT3G05105	AT2G24570	0.0569
AT3G05110	AT1G03720	0.0523
AT3G05110	AT1G23420	0.0477
AT3G05110	AT1G35170	0.047
AT3G05110	AT1G48180	0.1051
AT3G05110	AT1G60020	0.0476
AT3G05110	AT1G63190	0.0596
AT3G05110	AT1G69820	0.0458
AT3G05110	AT2G42410	0.0844
AT3G05110	AT2G42830	0.0621
AT3G05110	AT3G04990	0.0679
AT3G05120	AT1G03470	0.0577
AT3G05120	AT1G08980	0.05
AT3G05120	AT1G16840	0.0461
AT3G05120	AT1G21060	0.0456
AT3G05120	AT1G28440	0.0483
AT3G05120	AT1G50420	0.1053
AT3G05120	AT1G53910	0.0454
AT3G05120	AT1G60010	0.0458
AT3G05120	AT1G60140	0.0525
AT3G05120	AT1G70370	0.0583
AT3G05120	AT2G04240	0.0535
AT3G05120	AT2G26110	0.0555
AT3G05120	AT2G27230	0.0731
AT3G05120	AT3G02570	0.0542
AT3G05130	AT2G22795	0.0544
AT3G05130	AT2G31010	0.045
AT3G05140	AT1G11600	0.0596
AT3G05140	AT1G75520	0.078
AT3G05140	AT1G76610	0.0492
AT3G05140	AT2G15590	0.0617
AT3G05150	AT1G10400	0.0467
AT3G05150	AT1G12070	0.0567
AT3G05150	AT1G17300	0.0479
AT3G05150	AT1G29025	0.1074
AT3G05150	AT1G48340	0.0467
AT3G05150	AT1G65310	0.0629
AT3G05150	AT2G04500	0.0818
AT3G05150	AT2G16230	0.0631
AT3G05150	AT2G19660	0.0846
AT3G05150	AT2G34020	0.0663
AT3G05150	AT2G43050	0.0572
AT3G05150	AT3G05140	0.091
AT3G05152	AT1G30515	0.0486
AT3G05152	AT2G00930	0.1177
AT3G05152	AT2G04205	0.0529
AT3G05152	AT2G27250	0.0651
AT3G05152	AT3G00170	0.0928
AT3G05152	AT3G01195	0.0489
AT3G05155	AT1G24320	0.0711
AT3G05155	AT1G27140	0.0733
AT3G05155	AT1G35625	0.0538
AT3G05155	AT1G45015	0.0657
AT3G05155	AT1G48640	0.0572
AT3G05155	AT1G52660	0.0602
AT3G05155	AT1G53680	0.0625
AT3G05155	AT1G55430	0.0513
AT3G05155	AT1G61750	0.0462
AT3G05155	AT1G66270	0.0559
AT3G05155	AT1G66800	0.0741
AT3G05155	AT1G73300	0.0813
AT3G05155	AT2G19060	0.0452
AT3G05155	AT2G28860	0.0916
AT3G05155	AT2G35270	0.0532
AT3G05155	AT2G44220	0.0623
AT3G05155	AT2G47540	0.0698
AT3G05155	AT3G02620	0.0768
AT3G05160	AT1G08900	0.0518
AT3G05160	AT1G19660	0.054
AT3G05160	AT1G54730	0.0717
AT3G05165	AT1G36370	0.1044
AT3G05165	AT1G75280	0.0605
AT3G05165	AT1G77990	0.0677
AT3G05165	AT1G78000	0.0879
AT3G05165	AT2G42490	0.0691
AT3G05165	AT3G05160	0.1126
AT3G05175	AT1G09535	0.0725
AT3G05175	AT1G11470	0.0641
AT3G05175	AT1G34460	0.0554
AT3G05175	AT1G44940	0.0707
AT3G05175	AT2G00420	0.0522
AT3G05180	AT1G23205	0.0459
AT3G05180	AT2G35130	0.051
AT3G05180	AT2G40435	0.0559
AT3G05190	AT1G48660	0.0569
AT3G05190	AT1G60090	0.0668
AT3G05190	AT1G65900	0.0561
AT3G05190	AT1G72570	0.0521
AT3G05190	AT2G40220	0.0571
AT3G05190	AT3G04520	0.0473
AT3G05200	AT1G22190	0.0461
AT3G05200	AT1G23710	0.0473
AT3G05200	AT1G25560	0.0619
AT3G05200	AT1G59590	0.0475
AT3G05200	AT1G73500	0.0578
AT3G05200	AT1G76600	0.0474
AT3G05200	AT2G38470	0.0709
AT3G05200	AT2G40000	0.0685
AT3G05205	AT1G09115	0.0458
AT3G05205	AT1G09185	0.1277
AT3G05205	AT1G09535	0.0609
AT3G05205	AT1G44840	0.0557
AT3G05205	AT1G57740	0.0827
AT3G05205	AT3G05175	0.0513
AT3G05210	AT1G55830	0.0548
AT3G05220	AT1G13020	0.0744
AT3G05220	AT1G15830	0.0497
AT3G05220	AT1G17070	0.0573
AT3G05220	AT1G20220	0.0874
AT3G05220	AT1G20920	0.0828
AT3G05220	AT1G28050	0.0708
AT3G05220	AT1G33520	0.0545
AT3G05220	AT1G47970	0.0587
AT3G05220	AT1G51950	0.0634
AT3G05220	AT1G55460	0.0867
AT3G05220	AT1G65440	0.0819
AT3G05220	AT1G74230	0.0466
AT3G05220	AT1G75800	0.0559
AT3G05220	AT1G76010	0.0983
AT3G05220	AT1G80930	0.0869
AT3G05220	AT2G17870	0.0871
AT3G05220	AT2G21060	0.0855
AT3G05220	AT2G21660	0.0546
AT3G05220	AT2G25930	0.045
AT3G05220	AT2G42520	0.053
AT3G05220	AT3G04910	0.0627
AT3G05225	AT1G20360	0.1077
AT3G05225	AT1G24212	0.053
AT3G05225	AT1G26798	0.0468
AT3G05225	AT1G51290	0.048
AT3G05225	AT1G77780	0.0546
AT3G05225	AT1G80220	0.0473
AT3G05225	AT2G08670	0.0564
AT3G05225	AT2G09285	0.0744
AT3G05225	AT2G15740	0.055
AT3G05225	AT2G24810	0.0682
AT3G05225	AT2G25687	0.0671
AT3G05225	AT2G34123	0.046
AT3G05225	AT3G01125	0.0477
AT3G05230	AT2G34250	0.0599
AT3G05255	AT1G06700	0.0475
AT3G05255	AT1G51900	0.0581
AT3G05255	AT2G17490	0.0643
AT3G05255	AT2G31335	0.051
AT3G05255	AT2G39380	0.0489
AT3G05260	AT1G05510	0.081
AT3G05260	AT1G08170	0.0792
AT3G05260	AT1G17010	0.0492
AT3G05260	AT1G17810	0.0588
AT3G05260	AT1G27990	0.0773
AT3G05260	AT1G32710	0.0896
AT3G05260	AT1G54860	0.0648
AT3G05260	AT1G54870	0.1894
AT3G05260	AT1G65090	0.0526
AT3G05260	AT1G70840	0.063
AT3G05260	AT2G23240	0.2023
AT3G05260	AT2G27940	0.0541
AT3G05260	AT2G28420	0.05
AT3G05260	AT2G33070	0.1047
AT3G05260	AT2G40170	0.0515
AT3G05260	AT2G41280	0.0482
AT3G05260	AT2G42000	0.0902
AT3G05265	AT2G02635	0.0524
AT3G05265	AT2G04265	0.0457
AT3G05270	AT1G19700	0.0513
AT3G05270	AT1G29890	0.0548
AT3G05270	AT1G64330	0.0526
AT3G05270	AT2G01680	0.0478
AT3G05270	AT3G02170	0.0533
AT3G05280	AT1G04750	0.0525
AT3G05280	AT1G08360	0.0495
AT3G05280	AT1G14670	0.0551
AT3G05280	AT1G28280	0.058
AT3G05280	AT1G36050	0.053
AT3G05280	AT1G51160	0.049
AT3G05280	AT1G61770	0.0597
AT3G05280	AT1G77610	0.0452
AT3G05280	AT2G38960	0.0497
AT3G05280	AT2G39960	0.0496
AT3G05285	AT2G21680	0.0496
AT3G05300	AT1G05383	0.1067
AT3G05300	AT1G20925	0.066
AT3G05300	AT1G25270	0.0613
AT3G05300	AT1G31100	0.0673
AT3G05300	AT1G47540	0.1059
AT3G05300	AT1G48800	0.0499
AT3G05300	AT1G51530	0.0536
AT3G05300	AT1G57800	0.0519
AT3G05300	AT1G68510	0.05
AT3G05300	AT1G74140	0.0899
AT3G05300	AT1G77655	0.076
AT3G05300	AT1G78500	0.1203
AT3G05300	AT2G07070	0.0635
AT3G05300	AT2G23510	0.067
AT3G05300	AT2G25095	0.0588
AT3G05300	AT2G31625	0.0473
AT3G05300	AT2G44470	0.0689
AT3G05300	AT3G01125	0.1468
AT3G05300	AT3G05085	0.1154
AT3G05310	AT1G16380	0.0475
AT3G05310	AT1G22210	0.0729
AT3G05310	AT1G49190	0.056
AT3G05310	AT2G28680	0.0506
AT3G05310	AT2G30130	0.0522
AT3G05310	AT2G41473	0.0484
AT3G05310	AT3G03935	0.0555
AT3G05320	AT1G35350	0.0711
AT3G05320	AT2G23100	0.0452
AT3G05325	AT1G74456	0.0599
AT3G05325	AT2G05765	0.0505
AT3G05325	AT2G07605	0.0454
AT3G05325	AT2G07615	0.0554
AT3G05325	AT2G08370	0.0581
AT3G05325	AT2G08900	0.0603
AT3G05325	AT2G20723	0.054
AT3G05327	AT1G07640	0.0457
AT3G05330	AT1G02730	0.0698
AT3G05330	AT1G03780	0.0471
AT3G05330	AT1G05440	0.0474
AT3G05330	AT1G16630	0.0548
AT3G05330	AT1G18370	0.0672
AT3G05330	AT1G49870	0.0712
AT3G05330	AT1G76310	0.0493
AT3G05330	AT2G16270	0.0615
AT3G05330	AT2G28620	0.065
AT3G05330	AT2G42110	0.0525
AT3G05330	AT2G44190	0.0569
AT3G05330	AT3G02120	0.055
AT3G05330	AT3G02640	0.0621
AT3G05330	AT3G03680	0.0595
AT3G05335	AT1G03743	0.1351
AT3G05335	AT1G04527	0.0535
AT3G05335	AT1G08353	0.0506
AT3G05335	AT1G12015	0.0524
AT3G05335	AT1G74456	0.079
AT3G05335	AT1G75166	0.0955
AT3G05335	AT2G07605	0.0484
AT3G05335	AT2G08910	0.0599
AT3G05335	AT2G20721	0.0799
AT3G05335	AT2G20722	0.0508
AT3G05335	AT2G20723	0.057
AT3G05335	AT2G35742	0.0462
AT3G05335	AT2G35744	0.0939
AT3G05335	AT2G43137	0.0505
AT3G05335	AT3G01313	0.1263
AT3G05335	AT3G01316	0.0734
AT3G05335	AT3G02445	0.0724
AT3G05335	AT3G03415	0.0857
AT3G05335	AT3G04155	0.0514
AT3G05335	AT3G04165	0.0745
AT3G05335	AT3G05325	0.0704
AT3G05340	AT1G14470	0.0452
AT3G05340	AT2G42920	0.0479
AT3G05345	AT1G50020	0.0576
AT3G05345	AT1G54350	0.0635
AT3G05345	AT1G55090	0.0513
AT3G05345	AT1G55860	0.0455
AT3G05345	AT1G63980	0.0589
AT3G05345	AT2G17340	0.0505
AT3G05345	AT2G32480	0.0614
AT3G05350	AT1G04620	0.0487
AT3G05350	AT1G09130	0.0478
AT3G05350	AT1G17650	0.0475
AT3G05350	AT1G49970	0.0562
AT3G05350	AT1G78915	0.0463
AT3G05350	AT2G30950	0.0474
AT3G05355	AT1G07393	0.0519
AT3G05355	AT1G09083	0.0522
AT3G05355	AT1G09867	0.0549
AT3G05355	AT1G26233	0.0554
AT3G05355	AT2G08765	0.0765
AT3G05355	AT2G20721	0.0669
AT3G05355	AT2G20723	0.058
AT3G05355	AT3G04175	0.0614
AT3G05355	AT3G05325	0.1088
AT3G05355	AT3G05335	0.1449
AT3G05360	AT1G47890	0.0527
AT3G05360	AT1G71400	0.0519
AT3G05360	AT2G43410	0.0569
AT3G05365	AT1G11572	0.048
AT3G05365	AT1G64290	0.0522
AT3G05370	AT1G05670	0.0623
AT3G05370	AT1G10920	0.0457
AT3G05370	AT1G16090	0.0551
AT3G05370	AT1G26580	0.0457
AT3G05370	AT1G27480	0.0473
AT3G05370	AT1G56520	0.0583
AT3G05370	AT1G58561	0.0578
AT3G05370	AT1G62310	0.0457
AT3G05370	AT1G63360	0.0562
AT3G05370	AT1G66910	0.0609
AT3G05370	AT1G71400	0.0549
AT3G05370	AT1G72645	0.0466
AT3G05370	AT1G74170	0.0455
AT3G05370	AT1G79245	0.0621
AT3G05370	AT2G14080	0.0485
AT3G05370	AT2G15080	0.074
AT3G05370	AT2G17036	0.048
AT3G05370	AT2G24160	0.0986
AT3G05370	AT3G05360	0.0559
AT3G05380	AT1G07527	0.0476
AT3G05380	AT1G72580	0.0642
AT3G05380	AT2G16018	0.0472
AT3G05390	AT1G11925	0.0823
AT3G05390	AT1G54890	0.1313
AT3G05390	AT2G43870	0.0528
AT3G05390	AT3G01980	0.0493
AT3G05390	AT3G04320	0.0572
AT3G05400	AT1G08920	0.0884
AT3G05400	AT1G12030	0.1059
AT3G05400	AT1G18870	0.057
AT3G05400	AT1G23730	0.0488
AT3G05400	AT1G28130	0.0452
AT3G05400	AT1G36370	0.0613
AT3G05400	AT1G49640	0.0882
AT3G05400	AT1G75280	0.0791
AT3G05400	AT2G32660	0.051
AT3G05400	AT2G44460	0.1699
AT3G05400	AT3G02545	0.0482
AT3G05400	AT3G05165	0.0801
AT3G05400	AT3G05390	0.1192
AT3G05410	AT2G33250	0.0465
AT3G05415	AT2G12490	0.0729
AT3G05420	AT1G28350	0.052
AT3G05420	AT1G49040	0.0515
AT3G05420	AT2G37550	0.0583
AT3G05420	AT3G04080	0.0537
AT3G05420	AT3G05280	0.0468
AT3G05445	AT1G09535	0.045
AT3G05445	AT3G00480	0.0496
AT3G05450	AT1G42680	0.0789
AT3G05450	AT1G54640	0.0481
AT3G05450	AT1G66290	0.06
AT3G05450	AT2G04605	0.0675
AT3G05450	AT2G09862	0.0802
AT3G05450	AT2G12040	0.0772
AT3G05450	AT2G30680	0.0596
AT3G05450	AT2G38990	0.056
AT3G05450	AT3G01805	0.0773
AT3G05460	AT1G12670	0.1513
AT3G05460	AT1G14455	0.0806
AT3G05460	AT1G24540	0.0705
AT3G05460	AT1G30972	0.0522
AT3G05460	AT1G31250	0.0524
AT3G05460	AT1G56100	0.0458
AT3G05460	AT1G56415	0.1901
AT3G05460	AT1G58055	0.0884
AT3G05460	AT1G61720	0.0704
AT3G05460	AT1G71690	0.0474
AT3G05460	AT1G73560	0.062
AT3G05460	AT1G77525	0.079
AT3G05460	AT1G78710	0.0522
AT3G05460	AT2G02515	0.0452
AT3G05460	AT2G04925	0.0564
AT3G05460	AT2G20160	0.0787
AT3G05460	AT2G21465	0.1284
AT3G05460	AT2G23990	0.1014
AT3G05460	AT2G24693	0.1802
AT3G05460	AT2G27315	0.0692
AT3G05460	AT2G30810	0.0728
AT3G05460	AT2G35615	0.0559
AT3G05460	AT2G39851	0.1081
AT3G05460	AT2G45840	0.0506
AT3G05460	AT3G01323	0.1235
AT3G05460	AT3G01326	0.0468
AT3G05460	AT3G02670	0.0619
AT3G05460	AT3G03828	0.0801
AT3G05470	AT1G02800	0.0661
AT3G05470	AT1G04110	0.046
AT3G05470	AT1G11600	0.051
AT3G05470	AT1G17920	0.0453
AT3G05470	AT1G75640	0.0527
AT3G05470	AT1G80080	0.055
AT3G05470	AT2G42840	0.0566
AT3G05490	AT1G10550	0.0547
AT3G05490	AT1G17620	0.0897
AT3G05490	AT1G22530	0.0503
AT3G05490	AT1G24170	0.0482
AT3G05490	AT1G32170	0.0493
AT3G05490	AT1G61100	0.0469
AT3G05490	AT2G17230	0.0498
AT3G05490	AT2G27080	0.0603
AT3G05490	AT2G30930	0.0725
AT3G05490	AT2G43290	0.0518
AT3G05490	AT3G02880	0.063
AT3G05500	AT1G02270	0.0453
AT3G05500	AT1G03660	0.0554
AT3G05500	AT1G09870	0.0545
AT3G05500	AT1G55775	0.0483
AT3G05500	AT1G80110	0.0648
AT3G05500	AT2G02230	0.1017
AT3G05500	AT2G36850	0.0525
AT3G05500	AT2G37110	0.0836
AT3G05500	AT2G38000	0.0458
AT3G05500	AT2G42480	0.0882
AT3G05500	AT3G01830	0.0576
AT3G05500	AT3G01840	0.05
AT3G05500	AT3G03640	0.107
AT3G05520	AT1G14800	0.063
AT3G05520	AT3G02515	0.0665
AT3G05530	AT1G04810	0.0678
AT3G05530	AT1G14830	0.0461
AT3G05530	AT1G51710	0.0795
AT3G05530	AT1G51980	0.055
AT3G05530	AT1G53750	0.0761
AT3G05530	AT1G75950	0.054
AT3G05530	AT1G78300	0.0583
AT3G05530	AT2G27600	0.0642
AT3G05530	AT2G32730	0.0624
AT3G05530	AT2G33340	0.0559
AT3G05540	AT1G02540	0.0529
AT3G05540	AT1G05610	0.0534
AT3G05540	AT1G06997	0.045
AT3G05540	AT1G07483	0.0504
AT3G05540	AT1G08947	0.0496
AT3G05540	AT1G20735	0.0783
AT3G05540	AT1G35920	0.0474
AT3G05540	AT1G43886	0.0579
AT3G05540	AT1G52470	0.1048
AT3G05540	AT1G52940	0.0916
AT3G05540	AT1G56390	0.1262
AT3G05540	AT1G60480	0.0872
AT3G05540	AT1G63210	0.0488
AT3G05540	AT1G65350	0.0688
AT3G05540	AT2G01370	0.0556
AT3G05540	AT2G07215	0.05
AT3G05540	AT2G10608	0.0514
AT3G05540	AT2G14410	0.055
AT3G05540	AT2G18130	0.0633
AT3G05540	AT2G34202	0.0837
AT3G05540	AT2G38990	0.0899
AT3G05540	AT2G39590	0.0637
AT3G05540	AT2G42100	0.0475
AT3G05540	AT2G43960	0.0567
AT3G05540	AT2G47570	0.0516
AT3G05545	AT1G17720	0.0537
AT3G05545	AT1G60940	0.0461
AT3G05545	AT1G68490	0.0506
AT3G05545	AT1G79870	0.061
AT3G05545	AT2G25970	0.0453
AT3G05545	AT3G01540	0.0616
AT3G05545	AT3G03940	0.0648
AT3G05550	AT3G01805	0.0889
AT3G05560	AT1G17880	0.0589
AT3G05560	AT1G22780	0.0639
AT3G05560	AT1G34030	0.0678
AT3G05560	AT1G43170	0.0481
AT3G05560	AT1G52300	0.0629
AT3G05560	AT1G67430	0.0557
AT3G05560	AT1G70600	0.0736
AT3G05560	AT1G73230	0.0573
AT3G05560	AT2G01250	0.0506
AT3G05560	AT2G27530	0.0763
AT3G05560	AT2G27710	0.0749
AT3G05560	AT2G27720	0.0498
AT3G05560	AT2G34480	0.1067
AT3G05560	AT2G36620	0.058
AT3G05560	AT2G37600	0.0641
AT3G05560	AT2G39390	0.062
AT3G05560	AT2G39460	0.0462
AT3G05560	AT3G01805	0.079
AT3G05560	AT3G02080	0.066
AT3G05560	AT3G02560	0.0467
AT3G05570	AT3G01805	0.0729
AT3G05580	AT1G25370	0.0459
AT3G05580	AT1G29690	0.0637
AT3G05580	AT1G47380	0.0497
AT3G05590	AT1G02780	0.1386
AT3G05590	AT1G04270	0.0538
AT3G05590	AT1G07933	0.0941
AT3G05590	AT1G09590	0.0632
AT3G05590	AT1G14320	0.0837
AT3G05590	AT1G18540	0.0738
AT3G05590	AT1G34500	0.0609
AT3G05590	AT1G64880	0.0766
AT3G05590	AT1G66030	0.0756
AT3G05590	AT1G74050	0.0512
AT3G05590	AT2G07682	0.0559
AT3G05590	AT2G20450	0.0539
AT3G05590	AT2G27720	0.0465
AT3G05590	AT2G34480	0.0515
AT3G05590	AT2G36620	0.0626
AT3G05590	AT2G41840	0.0476
AT3G05590	AT2G47610	0.0624
AT3G05590	AT3G02430	0.0637
AT3G05590	AT3G04840	0.1028
AT3G05595	AT1G23915	0.0487
AT3G05595	AT1G35650	0.0509
AT3G05595	AT1G36185	0.054
AT3G05595	AT1G36360	0.0615
AT3G05595	AT1G36840	0.0464
AT3G05595	AT2G06590	0.0631
AT3G05595	AT2G07155	0.0487
AT3G05595	AT2G16670	0.0482
AT3G05595	AT2G45230	0.0515
AT3G05595	AT3G00470	0.1151
AT3G05595	AT3G00520	0.3734
AT3G05600	AT1G02800	0.0668
AT3G05600	AT1G06360	0.1112
AT3G05600	AT1G11600	0.1763
AT3G05600	AT1G14430	0.0484
AT3G05600	AT1G24020	0.1209
AT3G05600	AT1G25510	0.0468
AT3G05600	AT1G34245	0.0708
AT3G05600	AT1G68780	0.0575
AT3G05600	AT1G71691	0.0742
AT3G05600	AT1G72970	0.0516
AT3G05600	AT1G77270	0.0517
AT3G05600	AT2G24645	0.0577
AT3G05600	AT2G24800	0.0654
AT3G05600	AT2G41340	0.048
AT3G05600	AT2G41990	0.0717
AT3G05600	AT2G42840	0.0838
AT3G05600	AT3G04290	0.0613
AT3G05600	AT3G05470	0.0626
AT3G05610	AT1G01980	0.0872
AT3G05610	AT1G02790	0.0792
AT3G05610	AT1G04470	0.0729
AT3G05610	AT1G05580	0.1752
AT3G05610	AT1G08140	0.0616
AT3G05610	AT1G14420	0.1088
AT3G05610	AT1G24520	0.1032
AT3G05610	AT1G49270	0.0476
AT3G05610	AT1G55560	0.0934
AT3G05610	AT1G58120	0.0722
AT3G05610	AT1G66210	0.1438
AT3G05610	AT2G05850	0.0873
AT3G05610	AT2G07040	0.1051
AT3G05610	AT2G16730	0.0746
AT3G05610	AT2G23900	0.0847
AT3G05610	AT2G26450	0.1024
AT3G05610	AT2G26850	0.077
AT3G05610	AT2G31500	0.0828
AT3G05610	AT2G47030	0.1565
AT3G05610	AT2G47040	0.1102
AT3G05610	AT3G01085	0.0654
AT3G05610	AT3G01270	0.1232
AT3G05610	AT3G01700	0.0514
AT3G05620	AT1G08160	0.0569
AT3G05620	AT1G29380	0.0633
AT3G05620	AT1G29520	0.0607
AT3G05620	AT1G73370	0.0534
AT3G05620	AT1G75260	0.0464
AT3G05620	AT1G77700	0.0646
AT3G05620	AT2G27140	0.0452
AT3G05620	AT2G32860	0.0512
AT3G05620	AT2G34530	0.0534
AT3G05620	AT2G34540	0.0562
AT3G05620	AT2G41300	0.0482
AT3G05620	AT3G03200	0.0709
AT3G05625	AT2G36145	0.0487
AT3G05625	AT3G01440	0.0485
AT3G05630	AT1G05000	0.056
AT3G05630	AT1G08310	0.1048
AT3G05630	AT1G17710	0.0871
AT3G05630	AT1G19200	0.0913
AT3G05630	AT1G23110	0.1545
AT3G05630	AT1G23140	0.0482
AT3G05630	AT1G53310	0.0497
AT3G05630	AT1G67600	0.0545
AT3G05630	AT1G73010	0.1128
AT3G05630	AT2G11810	0.1805
AT3G05630	AT2G26660	0.0811
AT3G05630	AT2G27190	0.0516
AT3G05630	AT2G36780	0.0496
AT3G05630	AT2G45130	0.053
AT3G05630	AT3G02040	0.0727
AT3G05630	AT3G02980	0.0471
AT3G05630	AT3G03260	0.045
AT3G05635	AT1G49952	0.0497
AT3G05635	AT3G00530	0.0515
AT3G05635	AT3G00540	0.1011
AT3G05640	AT1G02205	0.0472
AT3G05640	AT1G03080	0.0717
AT3G05640	AT1G07610	0.0493
AT3G05640	AT1G20450	0.0828
AT3G05640	AT1G30250	0.0687
AT3G05640	AT1G47510	0.1069
AT3G05640	AT1G73390	0.045
AT3G05640	AT2G20880	0.0903
AT3G05640	AT2G21540	0.046
AT3G05640	AT2G32240	0.0635
AT3G05640	AT2G33380	0.1129
AT3G05640	AT2G36590	0.0513
AT3G05640	AT2G37170	0.0789
AT3G05640	AT2G37180	0.1256
AT3G05640	AT2G39800	0.0452
AT3G05650	AT1G66970	0.0586
AT3G05650	AT1G78490	0.0472
AT3G05650	AT2G22540	0.0454
AT3G05650	AT2G24160	0.0784
AT3G05650	AT2G33020	0.0491
AT3G05650	AT2G37900	0.0572
AT3G05650	AT2G39850	0.0463
AT3G05650	AT3G05370	0.0516
AT3G05650	AT3G05640	0.0552
AT3G05655	AT1G04193	0.0688
AT3G05655	AT1G04277	0.0494
AT3G05655	AT1G06087	0.0979
AT3G05655	AT1G06553	0.1023
AT3G05655	AT1G07393	0.0666
AT3G05655	AT1G09533	0.0929
AT3G05655	AT1G09787	0.074
AT3G05655	AT1G09867	0.0481
AT3G05655	AT1G12013	0.0663
AT3G05655	AT1G15002	0.0703
AT3G05655	AT1G20015	0.0541
AT3G05655	AT1G26233	0.0558
AT3G05655	AT1G60840	0.0916
AT3G05655	AT2G04955	0.0667
AT3G05655	AT2G09705	0.0966
AT3G05655	AT3G02725	0.1157
AT3G05655	AT3G04975	0.0921
AT3G05660	AT1G02460	0.0545
AT3G05660	AT1G09350	0.106
AT3G05660	AT1G16850	0.059
AT3G05660	AT1G20440	0.0475
AT3G05660	AT1G29395	0.0545
AT3G05660	AT1G33230	0.0629
AT3G05660	AT1G46768	0.0544
AT3G05660	AT1G51090	0.0772
AT3G05660	AT1G65390	0.0494
AT3G05660	AT1G69140	0.1011
AT3G05660	AT1G78070	0.0461
AT3G05660	AT1G80130	0.0553
AT3G05660	AT2G02180	0.0465
AT3G05660	AT2G16990	0.0456
AT3G05660	AT2G28900	0.0475
AT3G05660	AT2G42540	0.105
AT3G05660	AT2G43140	0.0456
AT3G05660	AT3G05650	0.2482
AT3G05670	AT1G08190	0.0482
AT3G05670	AT1G20920	0.0786
AT3G05670	AT1G28420	0.0514
AT3G05670	AT1G33520	0.0463
AT3G05670	AT1G47970	0.0728
AT3G05670	AT1G55460	0.0594
AT3G05670	AT1G65440	0.0464
AT3G05670	AT1G67230	0.0641
AT3G05670	AT1G73200	0.0518
AT3G05670	AT1G74250	0.0608
AT3G05670	AT1G80930	0.0852
AT3G05670	AT2G16485	0.0954
AT3G05670	AT2G28910	0.0603
AT3G05670	AT2G33435	0.0481
AT3G05670	AT2G39450	0.0571
AT3G05670	AT2G44430	0.0473
AT3G05680	AT1G21630	0.0674
AT3G05680	AT1G27750	0.0655
AT3G05680	AT1G36160	0.0465
AT3G05680	AT1G50030	0.0656
AT3G05680	AT1G64790	0.0636
AT3G05680	AT1G80070	0.0821
AT3G05680	AT2G17930	0.0498
AT3G05680	AT2G22125	0.0552
AT3G05680	AT2G26890	0.0656
AT3G05680	AT2G35110	0.0858
AT3G05685	AT1G35380	0.0587
AT3G05685	AT1G36230	0.0688
AT3G05685	AT1G71920	0.0476
AT3G05690	AT1G17590	0.12
AT3G05690	AT1G21890	0.0605
AT3G05690	AT1G28100	0.0497
AT3G05690	AT1G54160	0.1139
AT3G05690	AT1G64360	0.0552
AT3G05690	AT1G66140	0.0466
AT3G05690	AT1G68880	0.0549
AT3G05690	AT1G72830	0.3053
AT3G05690	AT2G17770	0.0535
AT3G05690	AT2G22540	0.0618
AT3G05690	AT2G31110	0.0459
AT3G05715	AT1G04273	0.0472
AT3G05715	AT1G06463	0.0784
AT3G05715	AT1G06553	0.0483
AT3G05715	AT1G09797	0.06
AT3G05715	AT1G10522	0.0686
AT3G05715	AT1G12013	0.1025
AT3G05715	AT1G15002	0.1092
AT3G05715	AT1G31835	0.0578
AT3G05715	AT2G00670	0.0519
AT3G05715	AT2G00850	0.0605
AT3G05715	AT2G05765	0.0587
AT3G05715	AT2G06835	0.0556
AT3G05715	AT2G07763	0.0473
AT3G05715	AT2G20410	0.0717
AT3G05715	AT3G04165	0.0852
AT3G05720	AT1G34790	0.0934
AT3G05720	AT1G41825	0.0966
AT3G05720	AT1G52020	0.0594
AT3G05720	AT2G00960	0.1122
AT3G05720	AT2G16140	0.0703
AT3G05720	AT2G26050	0.0661
AT3G05720	AT2G35140	0.052
AT3G05720	AT3G02515	0.0842
AT3G05725	AT1G11765	0.1877
AT3G05725	AT1G28270	0.0553
AT3G05725	AT1G47280	0.0452
AT3G05725	AT1G48020	0.0486
AT3G05725	AT1G50610	0.0471
AT3G05725	AT1G61563	0.0981
AT3G05725	AT1G66245	0.0487
AT3G05725	AT1G76370	0.0706
AT3G05725	AT2G06535	0.0553
AT3G05725	AT2G06983	0.0542
AT3G05725	AT2G13350	0.0485
AT3G05725	AT2G22055	0.089
AT3G05725	AT2G23900	0.0482
AT3G05725	AT2G35765	0.1205
AT3G05725	AT2G41860	0.0604
AT3G05725	AT2G43386	0.0712
AT3G05725	AT3G00930	0.0487
AT3G05725	AT3G01085	0.0571
AT3G05725	AT3G01230	0.0573
AT3G05725	AT3G02810	0.0466
AT3G05725	AT3G04360	0.0487
AT3G05727	AT1G22690	0.0575
AT3G05727	AT1G28710	0.0684
AT3G05727	AT1G29270	0.0485
AT3G05727	AT1G55010	0.0707
AT3G05727	AT1G62500	0.0536
AT3G05727	AT1G75120	0.0624
AT3G05727	AT2G14580	0.1071
AT3G05727	AT2G33850	0.0687
AT3G05727	AT3G05600	0.0723
AT3G05730	AT1G22900	0.0975
AT3G05730	AT1G33811	0.0586
AT3G05730	AT1G56710	0.0496
AT3G05730	AT2G04160	0.0879
AT3G05730	AT2G27402	0.0507
AT3G05730	AT2G32690	0.0618
AT3G05730	AT2G32860	0.0539
AT3G05730	AT2G43610	0.0556
AT3G05730	AT2G46870	0.099
AT3G05730	AT3G01960	0.0472
AT3G05730	AT3G05727	0.0813
AT3G05740	AT1G04020	0.0753
AT3G05740	AT1G04730	0.0535
AT3G05740	AT1G05080	0.0476
AT3G05740	AT1G26330	0.0557
AT3G05740	AT1G44900	0.07
AT3G05740	AT1G67320	0.0639
AT3G05740	AT1G67630	0.0571
AT3G05740	AT1G75150	0.052
AT3G05740	AT2G07690	0.0605
AT3G05740	AT2G16440	0.0604
AT3G05740	AT2G20980	0.0531
AT3G05740	AT2G40550	0.0725
AT3G05740	AT2G44580	0.0513
AT3G05741	AT1G13605	0.0595
AT3G05741	AT1G20240	0.0502
AT3G05741	AT1G23145	0.0919
AT3G05741	AT1G23320	0.0492
AT3G05741	AT1G29080	0.0626
AT3G05741	AT1G43665	0.1223
AT3G05741	AT1G59724	0.0549
AT3G05741	AT1G63057	0.1177
AT3G05741	AT1G64035	0.0491
AT3G05741	AT2G02147	0.1116
AT3G05741	AT2G03190	0.0652
AT3G05741	AT2G20605	0.0652
AT3G05741	AT2G22145	0.0613
AT3G05741	AT2G22155	0.1526
AT3G05741	AT2G23990	0.0481
AT3G05741	AT2G26320	0.0701
AT3G05741	AT2G28220	0.0511
AT3G05741	AT2G30810	0.0461
AT3G05741	AT2G31953	0.0978
AT3G05741	AT2G39640	0.1204
AT3G05741	AT2G40210	0.054
AT3G05741	AT2G44560	0.0554
AT3G05741	AT2G45110	0.0462
AT3G05741	AT3G01415	0.0595
AT3G05741	AT3G03410	0.1157
AT3G05746	AT1G68907	0.0551
AT3G05760	AT2G29530	0.0579
AT3G05760	AT2G47580	0.065
AT3G05770	AT1G06117	0.1158
AT3G05770	AT1G18100	0.0453
AT3G05770	AT1G28100	0.1329
AT3G05770	AT1G30760	0.0932
AT3G05770	AT1G35515	0.0457
AT3G05770	AT1G67110	0.2079
AT3G05770	AT1G69600	0.0453
AT3G05770	AT1G74458	0.1115
AT3G05770	AT1G75580	0.0469
AT3G05770	AT1G76410	0.0764
AT3G05770	AT2G05400	0.1551
AT3G05770	AT2G05510	0.054
AT3G05770	AT2G16190	0.1834
AT3G05770	AT2G16990	0.047
AT3G05770	AT2G17820	0.0873
AT3G05770	AT2G22860	0.1749
AT3G05770	AT2G31180	0.1287
AT3G05770	AT2G34610	0.0577
AT3G05770	AT2G40200	0.1473
AT3G05775	AT1G02136	0.0626
AT3G05775	AT1G36290	0.0482
AT3G05775	AT1G77820	0.0554
AT3G05775	AT2G08270	0.0473
AT3G05780	AT1G21340	0.0535
AT3G05780	AT1G23210	0.0572
AT3G05780	AT2G33200	0.0462
AT3G05780	AT3G05770	0.0872
AT3G05780	AT3G05775	0.0568
AT3G05800	AT1G07050	0.111
AT3G05800	AT1G09250	0.071
AT3G05800	AT1G17700	0.0582
AT3G05800	AT1G20190	0.0554
AT3G05800	AT1G28050	0.0512
AT3G05800	AT1G30280	0.0494
AT3G05800	AT1G32860	0.0512
AT3G05800	AT1G48330	0.0746
AT3G05800	AT1G53680	0.0459
AT3G05800	AT1G66060	0.0592
AT3G05800	AT1G70420	0.0512
AT3G05800	AT1G70640	0.0727
AT3G05800	AT2G16365	0.0478
AT3G05805	AT1G08937	0.0501
AT3G05805	AT1G41746	0.0595
AT3G05805	AT1G45090	0.0808
AT3G05805	AT1G61165	0.0629
AT3G05805	AT1G65990	0.0567
AT3G05805	AT2G04210	0.1011
AT3G05805	AT2G04378	0.0498
AT3G05805	AT2G12730	0.0575
AT3G05805	AT2G36540	0.0505
AT3G05810	AT1G26470	0.0488
AT3G05810	AT3G05800	0.0812
AT3G05820	AT1G23200	0.0664
AT3G05840	AT1G19000	0.0483
AT3G05840	AT1G28280	0.0475
AT3G05840	AT1G50420	0.0457
AT3G05840	AT1G60010	0.0497
AT3G05840	AT2G29340	0.0473
AT3G05840	AT3G05830	0.0681
AT3G05850	AT1G09020	0.0465
AT3G05850	AT3G01090	0.0743
AT3G05858	AT1G08440	0.0506
AT3G05858	AT1G48325	0.0803
AT3G05858	AT1G51020	0.0482
AT3G05858	AT1G55525	0.1086
AT3G05858	AT2G16385	0.0508
AT3G05858	AT2G21400	0.0489
AT3G05858	AT2G43390	0.0487
AT3G05858	AT2G46130	0.0509
AT3G05858	AT2G48090	0.0778
AT3G05860	AT1G05990	0.0462
AT3G05860	AT1G53130	0.0454
AT3G05880	AT1G08890	0.0767
AT3G05880	AT1G13930	0.0747
AT3G05880	AT1G16850	0.0624
AT3G05880	AT1G20440	0.0571
AT3G05880	AT1G49720	0.0496
AT3G05880	AT1G68050	0.0648
AT3G05880	AT2G02100	0.0648
AT3G05880	AT2G15970	0.113
AT3G05880	AT2G21660	0.0545
AT3G05880	AT2G22425	0.067
AT3G05880	AT2G33830	0.0482
AT3G05880	AT3G01795	0.1486
AT3G05890	AT1G05260	0.0464
AT3G05890	AT1G20440	0.0523
AT3G05890	AT1G22470	0.0469
AT3G05890	AT1G75540	0.0474
AT3G05890	AT1G77330	0.0708
AT3G05890	AT2G12462	0.0658
AT3G05890	AT2G21140	0.061
AT3G05890	AT3G05880	0.2053
AT3G05900	AT1G03420	0.0628
AT3G05900	AT1G07728	0.0885
AT3G05900	AT1G08590	0.0667
AT3G05900	AT1G19780	0.0588
AT3G05900	AT1G23880	0.051
AT3G05900	AT1G29041	0.0493
AT3G05900	AT1G29420	0.0469
AT3G05900	AT1G48310	0.0636
AT3G05900	AT1G64105	0.0504
AT3G05900	AT1G67328	0.088
AT3G05900	AT1G72131	0.0526
AT3G05900	AT1G72610	0.0599
AT3G05900	AT2G18969	0.0584
AT3G05900	AT2G23672	0.0664
AT3G05900	AT2G23985	0.06
AT3G05900	AT2G28671	0.0675
AT3G05900	AT2G37360	0.0728
AT3G05900	AT2G45315	0.0512
AT3G05900	AT2G47930	0.0681
AT3G05910	AT1G49730	0.0583
AT3G05910	AT1G54580	0.0497
AT3G05910	AT1G63260	0.0589
AT3G05910	AT1G70280	0.0453
AT3G05910	AT2G05790	0.0633
AT3G05910	AT2G29670	0.0503
AT3G05910	AT2G46930	0.058
AT3G05920	AT1G05260	0.0779
AT3G05920	AT1G08670	0.0514
AT3G05920	AT1G29025	0.0494
AT3G05920	AT1G30750	0.0641
AT3G05920	AT1G33800	0.0472
AT3G05920	AT1G43020	0.0593
AT3G05920	AT1G70990	0.0496
AT3G05920	AT1G77330	0.0521
AT3G05920	AT2G25260	0.0565
AT3G05920	AT2G30340	0.0795
AT3G05920	AT2G32300	0.1045
AT3G05920	AT2G36100	0.0633
AT3G05920	AT2G36890	0.0726
AT3G05920	AT2G45430	0.0636
AT3G05920	AT3G01220	0.0548
AT3G05930	AT1G11770	0.0579
AT3G05930	AT1G30020	0.0463
AT3G05930	AT1G51900	0.0621
AT3G05930	AT1G52580	0.0704
AT3G05930	AT1G54070	0.0484
AT3G05930	AT1G61563	0.0904
AT3G05930	AT1G61566	0.1114
AT3G05930	AT2G16016	0.0623
AT3G05930	AT2G19000	0.0563
AT3G05930	AT2G20430	0.0666
AT3G05930	AT2G31430	0.0511
AT3G05930	AT2G39380	0.0658
AT3G05930	AT2G41415	0.0467
AT3G05930	AT2G45800	0.0856
AT3G05930	AT2G47340	0.0656
AT3G05930	AT3G04700	0.066
AT3G05932	AT1G27921	0.0688
AT3G05932	AT1G67792	0.0451
AT3G05932	AT2G08680	0.0554
AT3G05936	AT1G49500	0.0475
AT3G05936	AT2G36080	0.0544
AT3G05936	AT2G40435	0.0456
AT3G05937	AT1G48260	0.0459
AT3G05937	AT2G15830	0.0489
AT3G05937	AT3G01970	0.0668
AT3G05937	AT3G05936	0.0974
AT3G05945	AT1G11280	0.0567
AT3G05945	AT3G00580	0.0784
AT3G05950	AT1G49570	0.1338
AT3G05950	AT1G53940	0.0577
AT3G05950	AT1G63055	0.0488
AT3G05950	AT1G64160	0.068
AT3G05950	AT2G16970	0.0592
AT3G05950	AT2G21900	0.0564
AT3G05950	AT2G31230	0.0489
AT3G05950	AT3G03670	0.0898
AT3G05955	AT2G01422	0.0991
AT3G05955	AT2G06845	0.0659
AT3G05960	AT1G07540	0.0714
AT3G05960	AT1G07850	0.0631
AT3G05960	AT1G22760	0.049
AT3G05960	AT1G23240	0.0579
AT3G05960	AT1G30350	0.0891
AT3G05960	AT1G50310	0.0507
AT3G05960	AT1G63060	0.0561
AT3G05960	AT1G68750	0.0502
AT3G05960	AT1G71680	0.1489
AT3G05960	AT1G78160	0.0537
AT3G05960	AT2G07560	0.1531
AT3G05960	AT2G16130	0.1392
AT3G05960	AT2G16505	0.0609
AT3G05960	AT2G22950	0.0514
AT3G05960	AT2G28355	0.0534
AT3G05960	AT2G30290	0.0615
AT3G05970	AT1G48210	0.1004
AT3G05970	AT1G78900	0.0515
AT3G05970	AT2G05710	0.0465
AT3G05970	AT2G20740	0.0451
AT3G05970	AT2G25930	0.0488
AT3G05975	AT1G17800	0.0687
AT3G05975	AT1G30974	0.0551
AT3G05975	AT1G51230	0.0652
AT3G05975	AT1G60913	0.1019
AT3G05975	AT1G63522	0.0562
AT3G05975	AT2G02525	0.0635
AT3G05975	AT2G25305	0.0535
AT3G05980	AT1G07050	0.0608
AT3G05980	AT1G29270	0.0677
AT3G05980	AT1G48330	0.0736
AT3G05980	AT2G25130	0.0474
AT3G05980	AT2G30370	0.0517
AT3G05980	AT2G32280	0.0572
AT3G05990	AT1G33250	0.0457
AT3G06000	AT1G04073	0.1274
AT3G06000	AT1G09913	0.0714
AT3G06000	AT1G16760	0.0596
AT3G06000	AT1G31530	0.0468
AT3G06000	AT1G42650	0.047
AT3G06000	AT1G51770	0.0464
AT3G06000	AT1G54957	0.0728
AT3G06000	AT2G01370	0.054
AT3G06000	AT2G01379	0.0579
AT3G06000	AT2G09575	0.0487
AT3G06000	AT2G27750	0.0795
AT3G06000	AT2G40440	0.0484
AT3G06000	AT2G47200	0.0481
AT3G06000	AT3G02375	0.0461
AT3G06000	AT3G05775	0.0581
AT3G06010	AT1G76810	0.0582
AT3G06010	AT2G27170	0.0564
AT3G06020	AT1G03840	0.0506
AT3G06020	AT1G16500	0.0463
AT3G06020	AT1G19050	0.0562
AT3G06020	AT1G44800	0.0578
AT3G06020	AT2G28780	0.0503
AT3G06020	AT2G39510	0.0494
AT3G06020	AT2G40900	0.0718
AT3G06025	AT1G07660	0.0562
AT3G06025	AT1G08293	0.057
AT3G06025	AT1G12340	0.066
AT3G06025	AT1G18193	0.1004
AT3G06025	AT1G24068	0.0776
AT3G06025	AT1G32713	0.0503
AT3G06025	AT1G34690	0.0534
AT3G06025	AT1G48070	0.0587
AT3G06025	AT1G48800	0.055
AT3G06025	AT1G48820	0.0571
AT3G06025	AT1G50720	0.0475
AT3G06025	AT1G55591	0.1038
AT3G06025	AT1G60020	0.0957
AT3G06025	AT1G60750	0.058
AT3G06025	AT1G63760	0.0528
AT3G06025	AT1G67481	0.0473
AT3G06025	AT1G78860	0.057
AT3G06025	AT2G00770	0.0558
AT3G06025	AT2G01550	0.0809
AT3G06025	AT2G02700	0.0763
AT3G06025	AT2G08035	0.0682
AT3G06025	AT2G14020	0.0825
AT3G06025	AT3G00680	0.0942
AT3G06030	AT1G20060	0.045
AT3G06030	AT1G50240	0.0955
AT3G06030	AT1G67780	0.0496
AT3G06030	AT1G72670	0.0462
AT3G06030	AT1G76740	0.0574
AT3G06030	AT2G07170	0.0571
AT3G06030	AT2G20635	0.0697
AT3G06030	AT2G33793	0.0515
AT3G06030	AT2G36200	0.085
AT3G06030	AT2G45490	0.0611
AT3G06030	AT3G01330	0.0567
AT3G06035	AT1G05850	0.0587
AT3G06035	AT1G11840	0.0507
AT3G06035	AT1G13280	0.0723
AT3G06035	AT1G35720	0.0609
AT3G06035	AT1G68470	0.0636
AT3G06035	AT1G75680	0.0723
AT3G06035	AT2G04780	0.0863
AT3G06035	AT2G22900	0.0543
AT3G06035	AT2G28250	0.0806
AT3G06035	AT2G32990	0.078
AT3G06035	AT2G40150	0.0454
AT3G06040	AT1G64880	0.0471
AT3G06050	AT1G27530	0.0615
AT3G06050	AT1G65980	0.0477
AT3G06050	AT1G66240	0.0457
AT3G06050	AT1G76150	0.0548
AT3G06050	AT2G20820	0.1078
AT3G06050	AT2G24090	0.052
AT3G06050	AT2G27730	0.0787
AT3G06050	AT2G32520	0.0573
AT3G06050	AT2G33040	0.0735
AT3G06050	AT2G33220	0.0527
AT3G06050	AT2G41530	0.0567
AT3G06050	AT2G44050	0.0453
AT3G06050	AT3G01910	0.055
AT3G06070	AT1G12500	0.0525
AT3G06070	AT1G21910	0.0699
AT3G06070	AT1G21920	0.0545
AT3G06070	AT1G22330	0.0696
AT3G06070	AT1G23390	0.048
AT3G06070	AT1G33240	0.0467
AT3G06070	AT1G51805	0.0593
AT3G06070	AT1G66230	0.0603
AT3G06070	AT1G69760	0.0526
AT3G06070	AT1G70290	0.0591
AT3G06070	AT1G72416	0.0856
AT3G06070	AT1G72430	0.0451
AT3G06070	AT1G74670	0.0579
AT3G06070	AT2G02450	0.0643
AT3G06070	AT2G02950	0.066
AT3G06070	AT2G18300	0.0967
AT3G06070	AT2G18700	0.0582
AT3G06070	AT2G24550	0.0664
AT3G06070	AT2G25200	0.0481
AT3G06070	AT2G32100	0.0561
AT3G06070	AT3G02170	0.0748
AT3G06070	AT3G06060	0.0795
AT3G06080	AT1G03580	0.0593
AT3G06080	AT1G10020	0.0593
AT3G06080	AT1G11260	0.0605
AT3G06080	AT1G20330	0.0457
AT3G06080	AT1G30320	0.0584
AT3G06080	AT1G68520	0.0791
AT3G06080	AT2G01850	0.0748
AT3G06080	AT2G30590	0.0494
AT3G06080	AT3G06070	0.0677
AT3G06100	AT1G10586	0.0804
AT3G06100	AT1G32780	0.0608
AT3G06110	AT3G05685	0.0507
AT3G06110	AT3G06100	0.0461
AT3G06120	AT1G04110	0.1356
AT3G06120	AT1G12845	0.0635
AT3G06120	AT1G21460	0.051
AT3G06120	AT1G26600	0.0566
AT3G06120	AT1G33930	0.0546
AT3G06120	AT1G34245	0.1325
AT3G06120	AT1G51405	0.0619
AT3G06120	AT1G69320	0.0504
AT3G06120	AT1G71866	0.0865
AT3G06120	AT1G80080	0.0813
AT3G06120	AT2G20875	0.0977
AT3G06120	AT2G39690	0.0919
AT3G06120	AT2G44570	0.0549
AT3G06125	AT1G07323	0.071
AT3G06125	AT1G08955	0.1634
AT3G06125	AT2G04735	0.0538
AT3G06125	AT2G13118	0.0489
AT3G06125	AT2G13550	0.0485
AT3G06125	AT2G24040	0.0562
AT3G06125	AT3G00590	0.0569
AT3G06130	AT2G38120	0.0527
AT3G06130	AT3G05220	0.0865
AT3G06140	AT3G06130	0.0465
AT3G06145	AT1G52342	0.0527
AT3G06145	AT1G65870	0.0453
AT3G06145	AT1G68238	0.0476
AT3G06145	AT1G70985	0.0617
AT3G06145	AT1G73600	0.0511
AT3G06145	AT2G15020	0.0758
AT3G06145	AT2G26080	0.0531
AT3G06145	AT2G27420	0.0574
AT3G06145	AT3G06130	0.0511
AT3G06150	AT1G01360	0.0506
AT3G06150	AT2G33570	0.0485
AT3G06150	AT3G06145	0.1007
AT3G06160	AT1G05540	0.0554
AT3G06160	AT1G31690	0.0474
AT3G06160	AT1G47440	0.0488
AT3G06160	AT1G69140	0.047
AT3G06160	AT2G16210	0.0512
AT3G06160	AT2G46375	0.0459
AT3G06160	AT3G01550	0.0536
AT3G06160	AT3G04960	0.0497
AT3G06170	AT1G11910	0.0592
AT3G06170	AT1G16180	0.0912
AT3G06170	AT1G32400	0.063
AT3G06170	AT2G20230	0.0547
AT3G06170	AT2G20740	0.0563
AT3G06170	AT2G32810	0.0573
AT3G06180	AT1G07310	0.0595
AT3G06180	AT1G15140	0.0452
AT3G06180	AT1G67930	0.0465
AT3G06190	AT2G26430	0.0565
AT3G06210	AT1G06150	0.0461
AT3G06210	AT1G17310	0.056
AT3G06210	AT1G34500	0.0478
AT3G06210	AT1G73000	0.0664
AT3G06210	AT2G21610	0.0466
AT3G06210	AT2G26670	0.0492
AT3G06210	AT2G32610	0.0579
AT3G06210	AT2G42890	0.052
AT3G06215	AT2G04365	0.0478
AT3G06215	AT2G06095	0.0664
AT3G06215	AT2G06310	0.0498
AT3G06215	AT2G07740	0.0754
AT3G06215	AT2G11623	0.0555
AT3G06215	AT2G11983	0.0489
AT3G06215	AT2G13320	0.1124
AT3G06220	AT1G02800	0.054
AT3G06220	AT1G14760	0.0547
AT3G06220	AT1G26780	0.066
AT3G06220	AT1G49830	0.0521
AT3G06220	AT1G70510	0.0558
AT3G06220	AT2G16210	0.0688
AT3G06220	AT2G27880	0.0561
AT3G06220	AT2G35310	0.0868
AT3G06220	AT3G06160	0.0514
AT3G06230	AT1G20360	0.0703
AT3G06230	AT1G29570	0.0519
AT3G06230	AT1G30150	0.0483
AT3G06230	AT1G32030	0.0544
AT3G06230	AT1G42740	0.067
AT3G06230	AT1G57740	0.047
AT3G06230	AT2G01379	0.0676
AT3G06230	AT2G23250	0.0514
AT3G06230	AT2G27750	0.0453
AT3G06230	AT2G40560	0.0596
AT3G06230	AT3G02685	0.0661
AT3G06230	AT3G06000	0.0912
AT3G06250	AT1G18020	0.0451
AT3G06280	AT1G04890	0.0649
AT3G06280	AT1G05930	0.055
AT3G06280	AT1G31090	0.0563
AT3G06280	AT1G69020	0.0671
AT3G06280	AT1G78710	0.0697
AT3G06280	AT2G13950	0.2048
AT3G06280	AT2G14370	0.0528
AT3G06280	AT2G14540	0.1351
AT3G06280	AT2G15410	0.3064
AT3G06280	AT2G23160	0.1422
AT3G06280	AT2G23530	0.0608
AT3G06280	AT3G00610	0.0519
AT3G06290	AT1G05830	0.0471
AT3G06290	AT1G16980	0.0457
AT3G06290	AT1G32230	0.0582
AT3G06290	AT1G53780	0.0476
AT3G06290	AT1G55970	0.0481
AT3G06290	AT1G73960	0.049
AT3G06290	AT2G17510	0.0522
AT3G06290	AT2G17930	0.0823
AT3G06290	AT2G24748	0.0614
AT3G06290	AT2G39340	0.0781
AT3G06300	AT1G10630	0.0621
AT3G06300	AT1G14170	0.051
AT3G06300	AT1G19360	0.0458
AT3G06300	AT2G03510	0.0459
AT3G06300	AT2G17720	0.0664
AT3G06300	AT2G32380	0.0581
AT3G06300	AT2G47650	0.0607
AT3G06310	AT1G15230	0.0485
AT3G06310	AT1G51730	0.0529
AT3G06315	AT1G38430	0.4096
AT3G06315	AT1G42210	0.0655
AT3G06315	AT1G43230	0.0468
AT3G06315	AT2G04365	0.1558
AT3G06315	AT2G06575	0.2333
AT3G06315	AT2G06710	0.1677
AT3G06315	AT2G09840	0.0633
AT3G06315	AT2G11773	0.0728
AT3G06315	AT2G11775	0.0925
AT3G06315	AT2G12860	0.0473
AT3G06315	AT2G13320	0.0724
AT3G06315	AT2G14950	0.0664
AT3G06315	AT2G15815	0.052
AT3G06320	AT1G01920	0.0497
AT3G06320	AT1G11475	0.055
AT3G06320	AT1G23100	0.0583
AT3G06320	AT1G56045	0.0695
AT3G06320	AT2G18400	0.046
AT3G06320	AT2G25210	0.0479
AT3G06320	AT2G44040	0.0451
AT3G06320	AT3G01790	0.0505
AT3G06345	AT1G07940	0.0485
AT3G06345	AT1G18330	0.0463
AT3G06345	AT1G24880	0.0494
AT3G06345	AT1G53887	0.0606
AT3G06345	AT2G01008	0.1358
AT3G06345	AT2G01010	0.2029
AT3G06345	AT2G01020	0.0664
AT3G06345	AT2G03855	0.1052
AT3G06345	AT2G04390	0.0513
AT3G06345	AT2G04965	0.0582
AT3G06345	AT2G05220	0.061
AT3G06345	AT2G07687	0.046
AT3G06345	AT2G07698	0.0457
AT3G06345	AT2G07711	0.0483
AT3G06345	AT2G07717	0.0795
AT3G06345	AT2G07727	0.0614
AT3G06345	AT2G16586	0.2612
AT3G06350	AT1G02500	0.0494
AT3G06350	AT1G06550	0.059
AT3G06350	AT1G12000	0.1094
AT3G06350	AT1G12050	0.0469
AT3G06350	AT1G16350	0.0614
AT3G06350	AT1G22410	0.0795
AT3G06350	AT1G48850	0.2185
AT3G06350	AT1G51680	0.058
AT3G06350	AT1G51690	0.0478
AT3G06350	AT1G52760	0.107
AT3G06350	AT1G63290	0.0736
AT3G06350	AT2G22250	0.12
AT3G06350	AT2G30490	0.0492
AT3G06350	AT2G36880	0.0871
AT3G06350	AT2G40890	0.0577
AT3G06350	AT2G44160	0.0879
AT3G06350	AT2G45290	0.0529
AT3G06350	AT2G45300	0.1079
AT3G06350	AT3G03780	0.0472
AT3G06355	AT1G07590	0.0568
AT3G06355	AT1G79930	0.0474
AT3G06355	AT2G01020	0.2738
AT3G06355	AT2G01029	0.0547
AT3G06355	AT3G06345	0.205
AT3G06365	AT1G04270	0.0504
AT3G06365	AT1G52930	0.0535
AT3G06365	AT2G01020	0.1103
AT3G06365	AT2G03865	0.1681
AT3G06365	AT2G03875	0.1924
AT3G06365	AT3G06355	0.1495
AT3G06370	AT1G14190	0.0805
AT3G06370	AT1G23340	0.1047
AT3G06370	AT1G53163	0.0639
AT3G06370	AT1G64625	0.0566
AT3G06370	AT1G68810	0.068
AT3G06370	AT1G72230	0.0593
AT3G06370	AT1G73590	0.0571
AT3G06370	AT1G79760	0.0677
AT3G06370	AT2G01430	0.0685
AT3G06370	AT2G21050	0.101
AT3G06370	AT2G33310	0.049
AT3G06370	AT2G46570	0.0483
AT3G06370	AT2G47860	0.0607
AT3G06380	AT1G02610	0.0462
AT3G06380	AT1G78890	0.0665
AT3G06380	AT1G80180	0.0662
AT3G06380	AT3G06370	0.052
AT3G06390	AT1G29000	0.0533
AT3G06390	AT1G34670	0.0747
AT3G06390	AT1G49960	0.074
AT3G06390	AT1G56320	0.1073
AT3G06390	AT1G64590	0.082
AT3G06390	AT1G75030	0.1158
AT3G06390	AT1G78990	0.0736
AT3G06390	AT2G01520	0.0785
AT3G06390	AT2G01530	0.0712
AT3G06390	AT2G01580	0.0793
AT3G06390	AT2G02850	0.0453
AT3G06390	AT2G03200	0.0884
AT3G06390	AT2G18370	0.1069
AT3G06390	AT2G22510	0.0846
AT3G06390	AT2G23540	0.0829
AT3G06390	AT2G24430	0.0561
AT3G06390	AT2G35380	0.1483
AT3G06390	AT2G43390	0.0697
AT3G06390	AT2G43670	0.0475
AT3G06390	AT2G48140	0.0754
AT3G06390	AT3G00880	0.1334
AT3G06400	AT1G09770	0.046
AT3G06400	AT1G17470	0.0466
AT3G06400	AT1G61690	0.0461
AT3G06400	AT1G65440	0.045
AT3G06400	AT1G65660	0.0693
AT3G06400	AT1G79830	0.0565
AT3G06400	AT3G01320	0.0515
AT3G06410	AT3G05545	0.0853
AT3G06420	AT2G00640	0.0456
AT3G06420	AT2G38360	0.0517
AT3G06420	AT2G45170	0.0882
AT3G06425	AT1G01046	0.0471
AT3G06430	AT1G12770	0.0833
AT3G06430	AT1G15500	0.0575
AT3G06430	AT1G74470	0.0582
AT3G06430	AT2G39670	0.0482
AT3G06433	AT1G20390	0.0963
AT3G06433	AT1G58150	0.0576
AT3G06433	AT1G68945	0.0457
AT3G06433	AT2G04378	0.0457
AT3G06433	AT2G06950	0.0458
AT3G06433	AT2G40010	0.0587
AT3G06433	AT3G05415	0.0616
AT3G06433	AT3G06110	0.058
AT3G06435	AT1G33055	0.0602
AT3G06435	AT2G14210	0.052
AT3G06435	AT2G16060	0.0495
AT3G06435	AT2G17850	0.0611
AT3G06435	AT3G00210	0.119
AT3G06435	AT3G00220	0.164
AT3G06435	AT3G01845	0.2166
AT3G06435	AT3G02550	0.0687
AT3G06437	AT1G14800	0.1205
AT3G06437	AT1G24880	0.0465
AT3G06437	AT2G13580	0.0551
AT3G06437	AT3G00210	0.0733
AT3G06450	AT2G47980	0.047
AT3G06460	AT1G03070	0.0547
AT3G06460	AT1G05530	0.0651
AT3G06460	AT1G05660	0.0493
AT3G06460	AT1G06090	0.1327
AT3G06460	AT1G16905	0.1352
AT3G06460	AT1G34490	0.0629
AT3G06460	AT1G34500	0.0543
AT3G06460	AT1G47590	0.0679
AT3G06460	AT1G47600	0.1097
AT3G06460	AT1G51260	0.0852
AT3G06460	AT1G51470	0.1012
AT3G06460	AT1G52050	0.0463
AT3G06460	AT1G52060	0.1295
AT3G06460	AT1G55240	0.0728
AT3G06460	AT1G66030	0.1118
AT3G06460	AT2G23400	0.0687
AT3G06460	AT2G23410	0.2141
AT3G06460	AT2G23630	0.1198
AT3G06460	AT2G32610	0.0813
AT3G06460	AT2G32620	0.172
AT3G06460	AT2G37700	0.1597
AT3G06460	AT2G39040	0.0738
AT3G06460	AT3G03500	0.0943
AT3G06465	AT1G36630	0.0873
AT3G06465	AT1G42050	0.1006
AT3G06465	AT2G01840	0.1062
AT3G06465	AT2G06575	0.0616
AT3G06465	AT2G06710	0.0759
AT3G06465	AT2G11778	0.2033
AT3G06465	AT2G11780	0.1306
AT3G06465	AT2G14330	0.0454
AT3G06465	AT3G00620	0.061
AT3G06465	AT3G06315	0.1039
AT3G06470	AT2G03980	0.0458
AT3G06470	AT2G40380	0.053
AT3G06470	AT3G06433	0.0871
AT3G06475	AT1G07013	0.0687
AT3G06475	AT2G12250	0.0471
AT3G06480	AT1G13020	0.0558
AT3G06480	AT1G26110	0.0781
AT3G06480	AT1G65440	0.0779
AT3G06480	AT1G76010	0.0572
AT3G06480	AT2G42520	0.0568
AT3G06483	AT1G64740	0.047
AT3G06483	AT1G72030	0.0607
AT3G06483	AT2G33150	0.0564
AT3G06483	AT2G44970	0.0513
AT3G06490	AT1G06163	0.0523
AT3G06490	AT1G09155	0.0521
AT3G06490	AT1G11925	0.0843
AT3G06490	AT1G12980	0.0536
AT3G06490	AT1G15385	0.0467
AT3G06490	AT1G30135	0.0663
AT3G06490	AT1G56480	0.0521
AT3G06490	AT1G59740	0.0705
AT3G06490	AT2G02010	0.0508
AT3G06490	AT2G15780	0.0469
AT3G06490	AT2G24130	0.0616
AT3G06490	AT2G25530	0.0524
AT3G06490	AT2G27430	0.0546
AT3G06490	AT2G38240	0.0471
AT3G06490	AT2G47190	0.0652
AT3G06490	AT3G05390	0.0491
AT3G06500	AT1G03220	0.0541
AT3G06500	AT1G10170	0.0457
AT3G06500	AT1G19180	0.0597
AT3G06500	AT1G30410	0.0504
AT3G06500	AT1G51760	0.0501
AT3G06500	AT1G52720	0.0795
AT3G06500	AT1G58200	0.1053
AT3G06500	AT1G64140	0.046
AT3G06500	AT1G66760	0.0487
AT3G06500	AT1G73480	0.0947
AT3G06500	AT1G73920	0.0593
AT3G06500	AT1G74950	0.0629
AT3G06500	AT1G75220	0.0636
AT3G06500	AT1G77680	0.0848
AT3G06500	AT2G20880	0.0495
AT3G06500	AT2G38820	0.0525
AT3G06500	AT2G39800	0.0591
AT3G06505	AT1G36745	0.0454
AT3G06505	AT2G05695	0.0553
AT3G06510	AT1G07110	0.0588
AT3G06510	AT1G17100	0.0839
AT3G06510	AT1G70580	0.0578
AT3G06510	AT2G26080	0.0477
AT3G06510	AT2G30390	0.0495
AT3G06510	AT2G33855	0.0517
AT3G06510	AT2G36835	0.0597
AT3G06510	AT3G01440	0.0497
AT3G06520	AT1G07187	0.0468
AT3G06520	AT1G15990	0.0519
AT3G06520	AT1G78990	0.0529
AT3G06520	AT2G29300	0.0509
AT3G06520	AT2G32490	0.067
AT3G06520	AT2G41150	0.0757
AT3G06520	AT2G47920	0.0454
AT3G06520	AT3G06500	0.0649
AT3G06520	AT3G06510	0.1193
AT3G06530	AT1G02080	0.0544
AT3G06530	AT1G03360	0.0545
AT3G06530	AT1G06720	0.0642
AT3G06530	AT1G10490	0.0635
AT3G06530	AT1G14060	0.0502
AT3G06530	AT1G15440	0.0482
AT3G06530	AT1G18850	0.0461
AT3G06530	AT1G29940	0.0693
AT3G06530	AT1G31660	0.071
AT3G06530	AT1G48920	0.0469
AT3G06530	AT1G56110	0.077
AT3G06530	AT1G63810	0.0757
AT3G06530	AT1G64790	0.0791
AT3G06530	AT1G67120	0.1052
AT3G06530	AT1G70320	0.0475
AT3G06530	AT1G80270	0.063
AT3G06530	AT2G05120	0.0467
AT3G06530	AT2G17930	0.0459
AT3G06530	AT2G18900	0.0717
AT3G06530	AT2G24120	0.0661
AT3G06530	AT2G34260	0.064
AT3G06530	AT2G34357	0.067
AT3G06530	AT2G43650	0.056
AT3G06530	AT3G02260	0.0612
AT3G06540	AT2G42160	0.0516
AT3G06545	AT1G08397	0.0469
AT3G06545	AT1G65342	0.0502
AT3G06545	AT2G04325	0.0613
AT3G06545	AT2G16190	0.0786
AT3G06545	AT2G31760	0.0485
AT3G06545	AT2G36180	0.0669
AT3G06545	AT3G05770	0.0536
AT3G06550	AT1G05850	0.0489
AT3G06550	AT1G08200	0.0521
AT3G06550	AT1G11790	0.0542
AT3G06550	AT1G14670	0.0498
AT3G06550	AT1G29890	0.0521
AT3G06550	AT1G50420	0.0453
AT3G06550	AT1G64980	0.0491
AT3G06550	AT1G73325	0.0574
AT3G06550	AT1G76670	0.0864
AT3G06550	AT2G33570	0.0485
AT3G06550	AT3G01930	0.0453
AT3G06550	AT3G02350	0.0599
AT3G06560	AT1G10875	0.0595
AT3G06560	AT1G13200	0.0574
AT3G06560	AT1G21850	0.0608
AT3G06560	AT1G50610	0.0664
AT3G06560	AT1G54240	0.0488
AT3G06560	AT1G60240	0.0939
AT3G06560	AT1G74870	0.0456
AT3G06560	AT2G35080	0.0526
AT3G06575	AT2G34135	0.0486
AT3G06580	AT1G48900	0.0486
AT3G06580	AT1G80490	0.0475
AT3G06580	AT2G33150	0.0802
AT3G06585	AT1G07347	0.0533
AT3G06585	AT1G35405	0.064
AT3G06585	AT1G36272	0.0637
AT3G06585	AT1G64410	0.2412
AT3G06585	AT3G00570	0.0488
AT3G06590	AT2G04240	0.0475
AT3G06590	AT2G17265	0.0458
AT3G06605	AT1G05813	0.0818
AT3G06605	AT2G06365	0.0465
AT3G06610	AT1G12650	0.062
AT3G06610	AT1G76860	0.0559
AT3G06620	AT1G49720	0.0501
AT3G06625	AT1G07327	0.0486
AT3G06625	AT1G36745	0.1318
AT3G06625	AT2G07550	0.0532
AT3G06625	AT2G11530	0.0505
AT3G06625	AT2G15920	0.0557
AT3G06630	AT3G06620	0.071
AT3G06635	AT1G07013	0.0451
AT3G06635	AT1G17277	0.0658
AT3G06635	AT1G37057	0.0697
AT3G06635	AT1G37100	0.0705
AT3G06635	AT1G37669	0.0455
AT3G06635	AT2G07075	0.0596
AT3G06635	AT2G12066	0.0475
AT3G06635	AT2G12250	0.0463
AT3G06635	AT2G15710	0.0565
AT3G06635	AT2G24780	0.0637
AT3G06635	AT3G06215	0.0587
AT3G06635	AT3G06475	0.0472
AT3G06640	AT1G06540	0.0544
AT3G06640	AT1G36745	0.0494
AT3G06640	AT1G49830	0.0565
AT3G06640	AT1G53630	0.0579
AT3G06640	AT1G58235	0.0543
AT3G06640	AT1G62360	0.0771
AT3G06640	AT2G17490	0.0498
AT3G06640	AT2G19920	0.0692
AT3G06640	AT2G39420	0.05
AT3G06640	AT2G39855	0.0486
AT3G06640	AT3G01865	0.0788
AT3G06640	AT3G03520	0.0521
AT3G06640	AT3G04730	0.0617
AT3G06640	AT3G05150	0.0745
AT3G06640	AT3G05685	0.0734
AT3G06640	AT3G06470	0.0673
AT3G06640	AT3G06500	0.0724
AT3G06640	AT3G06620	0.0524
AT3G06640	AT3G06630	0.1325
AT3G06645	AT1G06957	0.0478
AT3G06645	AT1G32225	0.0695
AT3G06645	AT1G36078	0.1315
AT3G06645	AT1G36090	0.0489
AT3G06645	AT1G42852	0.0677
AT3G06645	AT1G43387	0.0491
AT3G06645	AT1G44840	0.0646
AT3G06645	AT2G04875	0.0658
AT3G06645	AT2G05930	0.0793
AT3G06645	AT2G05935	0.0632
AT3G06645	AT2G15250	0.057
AT3G06645	AT2G19840	0.0521
AT3G06645	AT2G48121	0.0546
AT3G06645	AT3G00430	0.1133
AT3G06650	AT1G06550	0.0489
AT3G06650	AT1G10670	0.092
AT3G06650	AT1G14920	0.0467
AT3G06650	AT1G29890	0.0505
AT3G06650	AT1G30120	0.0512
AT3G06650	AT1G36160	0.0595
AT3G06650	AT1G48850	0.0474
AT3G06650	AT1G65060	0.0548
AT3G06650	AT2G27820	0.0482
AT3G06650	AT2G32720	0.0549
AT3G06650	AT2G44160	0.0499
AT3G06650	AT3G06640	0.0604
AT3G06655	AT1G11070	0.0738
AT3G06655	AT1G18990	0.065
AT3G06655	AT1G31173	0.0556
AT3G06655	AT1G59920	0.0704
AT3G06655	AT2G01890	0.0519
AT3G06655	AT2G37720	0.0657
AT3G06655	AT2G40520	0.0452
AT3G06655	AT3G02860	0.066
AT3G06655	AT3G02870	0.0635
AT3G06675	AT1G01950	0.0519
AT3G06675	AT1G19930	0.1273
AT3G06675	AT1G31163	0.0455
AT3G06675	AT1G57740	0.0573
AT3G06675	AT1G75250	0.0497
AT3G06675	AT1G77690	0.0609
AT3G06675	AT2G04760	0.0574
AT3G06675	AT3G01965	0.0455
AT3G06680	AT1G07070	0.07
AT3G06680	AT1G15270	0.1008
AT3G06680	AT1G26880	0.073
AT3G06680	AT1G27400	0.0697
AT3G06680	AT1G56045	0.0707
AT3G06680	AT2G20490	0.06
AT3G06680	AT2G21580	0.0747
AT3G06680	AT2G25210	0.1059
AT3G06680	AT2G27960	0.0468
AT3G06680	AT2G35795	0.045
AT3G06680	AT2G37600	0.0599
AT3G06680	AT2G45860	0.0577
AT3G06690	AT1G72760	0.0585
AT3G06700	AT1G02160	0.0564
AT3G06700	AT1G14980	0.059
AT3G06700	AT1G15270	0.0781
AT3G06700	AT1G26880	0.0642
AT3G06700	AT1G27400	0.0535
AT3G06700	AT1G41880	0.0513
AT3G06700	AT1G49410	0.0722
AT3G06700	AT1G51650	0.0616
AT3G06700	AT1G52300	0.0654
AT3G06700	AT1G56330	0.0547
AT3G06700	AT1G62045	0.0601
AT3G06700	AT1G66240	0.052
AT3G06700	AT1G67430	0.0703
AT3G06700	AT1G67785	0.0622
AT3G06700	AT1G69620	0.054
AT3G06700	AT2G19750	0.0473
AT3G06700	AT2G25210	0.0513
AT3G06700	AT2G27710	0.0498
AT3G06700	AT2G36620	0.1043
AT3G06700	AT2G40590	0.084
AT3G06700	AT2G46735	0.0459
AT3G06700	AT2G47610	0.0547
AT3G06700	AT3G01130	0.1075
AT3G06700	AT3G06680	0.2051
AT3G06720	AT1G33470	0.0482
AT3G06720	AT2G31660	0.0594
AT3G06720	AT2G38280	0.0527
AT3G06730	AT1G10522	0.0452
AT3G06730	AT1G11430	0.055
AT3G06730	AT1G51310	0.0533
AT3G06730	AT1G69200	0.0873
AT3G06730	AT2G04530	0.0549
AT3G06730	AT2G14880	0.0519
AT3G06730	AT2G20020	0.0511
AT3G06730	AT2G34640	0.0653
AT3G06730	AT2G38270	0.0611
AT3G06730	AT2G39670	0.0588
AT3G06730	AT2G44870	0.0503
AT3G06740	AT1G02270	0.0458
AT3G06750	AT1G74670	0.0484
AT3G06750	AT2G15580	0.0496
AT3G06750	AT2G28950	0.051
AT3G06750	AT2G46330	0.0737
AT3G06760	AT1G70090	0.0464
AT3G06760	AT1G78420	0.05
AT3G06760	AT3G06750	0.1466
AT3G06765	AT1G04997	0.0462
AT3G06765	AT1G06127	0.063
AT3G06765	AT1G09595	0.045
AT3G06765	AT1G36000	0.0726
AT3G06765	AT1G36300	0.0467
AT3G06765	AT1G72080	0.0568
AT3G06765	AT2G00640	0.0656
AT3G06765	AT2G06020	0.0462
AT3G06765	AT2G26692	0.0685
AT3G06765	AT2G40004	0.066
AT3G06770	AT1G03870	0.0687
AT3G06770	AT1G09750	0.0503
AT3G06770	AT1G10550	0.0482
AT3G06770	AT1G11545	0.0553
AT3G06770	AT1G18620	0.0594
AT3G06770	AT1G20190	0.0703
AT3G06770	AT1G23030	0.0553
AT3G06770	AT1G24170	0.0509
AT3G06770	AT1G30690	0.0607
AT3G06770	AT1G64640	0.0589
AT3G06770	AT2G06850	0.0537
AT3G06770	AT2G23130	0.0485
AT3G06770	AT2G26640	0.057
AT3G06770	AT2G35880	0.0631
AT3G06770	AT2G39180	0.061
AT3G06770	AT2G42380	0.0632
AT3G06770	AT2G47440	0.0573
AT3G06778	AT1G04800	0.0621
AT3G06778	AT1G08810	0.0524
AT3G06778	AT1G13610	0.0454
AT3G06778	AT1G78530	0.0582
AT3G06778	AT2G03830	0.0622
AT3G06778	AT3G01870	0.0556
AT3G06780	AT1G07590	0.0502
AT3G06780	AT1G22985	0.0478
AT3G06780	AT1G27695	0.0736
AT3G06780	AT1G33120	0.0477
AT3G06780	AT1G73030	0.0478
AT3G06780	AT2G22090	0.0576
AT3G06780	AT2G29420	0.0488
AT3G06780	AT3G04640	0.0553
AT3G06785	AT1G02510	0.0488
AT3G06785	AT1G07220	0.0567
AT3G06785	AT1G30795	0.0674
AT3G06785	AT1G32300	0.0762
AT3G06785	AT1G36290	0.0451
AT3G06785	AT1G53010	0.0668
AT3G06785	AT1G65875	0.0548
AT3G06785	AT1G70720	0.0595
AT3G06785	AT1G75300	0.0537
AT3G06785	AT2G16016	0.0571
AT3G06785	AT2G20430	0.0533
AT3G06785	AT2G30115	0.0557
AT3G06785	AT2G43795	0.0796
AT3G06785	AT2G45580	0.0634
AT3G06785	AT3G01530	0.0549
AT3G06785	AT3G01980	0.049
AT3G06790	AT1G04630	0.0473
AT3G06790	AT1G74560	0.0559
AT3G06790	AT1G76860	0.0544
AT3G06790	AT2G20585	0.046
AT3G06790	AT2G35240	0.0711
AT3G06790	AT2G37020	0.0467
AT3G06790	AT2G46505	0.0474
AT3G06810	AT1G50480	0.0537
AT3G06810	AT2G33150	0.0485
AT3G06815	AT1G21330	0.0574
AT3G06815	AT1G35405	0.0473
AT3G06815	AT1G43180	0.0497
AT3G06815	AT1G63340	0.0594
AT3G06815	AT1G65365	0.0529
AT3G06815	AT2G04830	0.054
AT3G06815	AT2G05800	0.0831
AT3G06815	AT2G12290	0.0478
AT3G06820	AT1G80210	0.0599
AT3G06840	AT1G07175	0.0456
AT3G06850	AT1G03090	0.1473
AT3G06850	AT1G06570	0.0602
AT3G06850	AT1G08630	0.0757
AT3G06850	AT1G10070	0.0783
AT3G06850	AT1G15040	0.1304
AT3G06850	AT1G15330	0.0691
AT3G06850	AT1G18270	0.1325
AT3G06850	AT1G19530	0.0943
AT3G06850	AT1G21400	0.1303
AT3G06850	AT1G55510	0.1124
AT3G06850	AT1G55810	0.057
AT3G06850	AT1G64660	0.0579
AT3G06850	AT1G80380	0.1162
AT3G06850	AT2G14160	0.0529
AT3G06850	AT2G14170	0.0959
AT3G06850	AT2G19800	0.0484
AT3G06850	AT2G43400	0.0928
AT3G06860	AT1G06290	0.0973
AT3G06860	AT1G12050	0.0521
AT3G06860	AT1G12064	0.0648
AT3G06860	AT1G15690	0.0536
AT3G06860	AT1G18270	0.0468
AT3G06860	AT1G48660	0.0772
AT3G06860	AT1G49670	0.0575
AT3G06860	AT1G60090	0.1263
AT3G06860	AT1G65340	0.1449
AT3G06860	AT1G72570	0.0709
AT3G06860	AT2G05710	0.1225
AT3G06860	AT2G22780	0.1088
AT3G06860	AT2G30970	0.0514
AT3G06860	AT2G33150	0.1421
AT3G06860	AT2G37760	0.0549
AT3G06860	AT2G39970	0.0738
AT3G06860	AT2G40220	0.0665
AT3G06860	AT2G42790	0.1148
AT3G06860	AT2G45740	0.0474
AT3G06860	AT3G05290	0.0539
AT3G06868	AT1G05835	0.055
AT3G06868	AT1G53233	0.0652
AT3G06868	AT2G01870	0.047
AT3G06868	AT2G04280	0.0555
AT3G06868	AT2G18969	0.0572
AT3G06868	AT2G47580	0.0567
AT3G06868	AT2G47930	0.0807
AT3G06880	AT1G09750	0.0882
AT3G06880	AT1G10640	0.0617
AT3G06880	AT1G50280	0.0492
AT3G06880	AT1G53520	0.0668
AT3G06880	AT1G54820	0.0733
AT3G06880	AT1G60590	0.1384
AT3G06880	AT1G65900	0.0494
AT3G06880	AT1G67040	0.0456
AT3G06880	AT1G72970	0.0473
AT3G06880	AT2G01918	0.0603
AT3G06880	AT2G06925	0.0804
AT3G06880	AT2G10940	0.0915
AT3G06880	AT2G13610	0.1182
AT3G06880	AT2G17780	0.0987
AT3G06880	AT2G34170	0.0927
AT3G06880	AT2G34620	0.0514
AT3G06880	AT2G37025	0.051
AT3G06890	AT1G02270	0.0645
AT3G06890	AT1G08795	0.1024
AT3G06890	AT1G08860	0.0526
AT3G06890	AT1G09560	0.0591
AT3G06890	AT1G13310	0.0532
AT3G06890	AT1G21525	0.0518
AT3G06890	AT1G30814	0.0469
AT3G06890	AT1G30850	0.0468
AT3G06890	AT1G33730	0.0516
AT3G06890	AT1G53620	0.0622
AT3G06890	AT1G55775	0.0479
AT3G06890	AT1G56160	0.0467
AT3G06890	AT1G57560	0.0564
AT3G06890	AT1G68200	0.0541
AT3G06890	AT2G14290	0.0723
AT3G06890	AT2G24285	0.0997
AT3G06890	AT2G42480	0.0836
AT3G06890	AT3G05500	0.059
AT3G06925	AT1G08895	0.0538
AT3G06925	AT1G09115	0.0587
AT3G06925	AT1G09515	0.1253
AT3G06925	AT1G09525	0.0706
AT3G06925	AT1G09535	0.123
AT3G06925	AT1G09545	0.0647
AT3G06925	AT1G10455	0.0552
AT3G06925	AT1G43960	0.0499
AT3G06925	AT3G00530	0.057
AT3G06925	AT3G01845	0.1185
AT3G06925	AT3G05205	0.0629
AT3G06930	AT1G03110	0.0489
AT3G06930	AT1G33410	0.0536
AT3G06930	AT1G77550	0.0514
AT3G06945	AT1G08417	0.0746
AT3G06945	AT1G24110	0.0552
AT3G06945	AT1G36105	0.1293
AT3G06945	AT2G07500	0.0499
AT3G06945	AT2G16030	0.0488
AT3G06945	AT2G16040	0.0581
AT3G06945	AT2G19045	0.0761
AT3G06945	AT2G31430	0.0505
AT3G06950	AT2G44760	0.045
AT3G06955	AT1G07920	0.0588
AT3G06955	AT1G47570	0.0502
AT3G06955	AT1G50735	0.0604
AT3G06955	AT2G04735	0.0453
AT3G06955	AT2G25450	0.0577
AT3G06962	AT1G07937	0.0455
AT3G06962	AT1G76210	0.0565
AT3G06962	AT2G23440	0.0479
AT3G06970	AT1G19810	0.0462
AT3G06980	AT1G08520	0.0559
AT3G06980	AT1G17220	0.0456
AT3G06980	AT1G60600	0.0506
AT3G06980	AT1G71720	0.0507
AT3G06980	AT1G74850	0.0579
AT3G06980	AT3G02450	0.0458
AT3G06980	AT3G03710	0.0607
AT3G06985	AT1G65352	0.0599
AT3G06985	AT3G01805	0.1005
AT3G06990	AT1G17345	0.0491
AT3G06990	AT1G29025	0.0555
AT3G06990	AT1G55380	0.0555
AT3G06990	AT1G73160	0.045
AT3G06990	AT2G02630	0.0827
AT3G06990	AT2G02680	0.0779
AT3G06990	AT2G04500	0.0486
AT3G06990	AT3G05150	0.0646
AT3G07000	AT1G29025	0.0506
AT3G07000	AT1G29490	0.0473
AT3G07000	AT1G55390	0.0533
AT3G07000	AT1G58037	0.0474
AT3G07000	AT1G66450	0.0484
AT3G07000	AT1G70990	0.0483
AT3G07000	AT2G02630	0.0452
AT3G07000	AT2G02680	0.0723
AT3G07000	AT2G04500	0.0493
AT3G07000	AT2G19660	0.045
AT3G07000	AT2G28460	0.0453
AT3G07000	AT3G06990	0.2109
AT3G07010	AT1G03870	0.0541
AT3G07010	AT1G04040	0.0791
AT3G07010	AT1G08510	0.0482
AT3G07010	AT1G11000	0.0943
AT3G07010	AT1G11545	0.0923
AT3G07010	AT1G14290	0.0463
AT3G07010	AT1G20190	0.1244
AT3G07010	AT1G22330	0.0742
AT3G07010	AT1G26960	0.0604
AT3G07010	AT1G27210	0.0508
AT3G07010	AT1G48480	0.0459
AT3G07010	AT1G52190	0.0475
AT3G07010	AT1G64640	0.0647
AT3G07010	AT1G67050	0.0475
AT3G07010	AT1G74670	0.085
AT3G07010	AT1G78970	0.0461
AT3G07010	AT1G80280	0.0458
AT3G07010	AT2G30010	0.071
AT3G07010	AT2G35880	0.0636
AT3G07010	AT2G40610	0.1648
AT3G07010	AT2G41820	0.0488
AT3G07010	AT2G42380	0.0866
AT3G07010	AT2G44740	0.099
AT3G07010	AT3G02170	0.0738
AT3G07010	AT3G05800	0.0502
AT3G07030	AT1G20220	0.1056
AT3G07030	AT1G55460	0.0528
AT3G07030	AT1G65440	0.1085
AT3G07030	AT1G71170	0.0615
AT3G07030	AT1G74230	0.0484
AT3G07030	AT1G76010	0.0574
AT3G07030	AT2G11910	0.0471
AT3G07030	AT2G17870	0.0974
AT3G07030	AT2G21060	0.067
AT3G07030	AT3G05220	0.0905
AT3G07030	AT3G06480	0.0559
AT3G07040	AT1G66660	0.0463
AT3G07040	AT1G77080	0.0603
AT3G07040	AT2G32160	0.0511
AT3G07040	AT3G02515	0.0705
AT3G07040	AT3G06985	0.0884
AT3G07045	AT1G08813	0.0484
AT3G07045	AT1G52390	0.0802
AT3G07045	AT1G73325	0.0564
AT3G07045	AT1G75230	0.0487
AT3G07045	AT3G02570	0.0576
AT3G07050	AT1G06720	0.0744
AT3G07050	AT1G08580	0.0573
AT3G07050	AT1G15200	0.0502
AT3G07050	AT1G48570	0.0476
AT3G07050	AT1G48920	0.0686
AT3G07050	AT1G50920	0.0548
AT3G07050	AT1G56110	0.1001
AT3G07050	AT1G65440	0.0687
AT3G07050	AT1G69070	0.07
AT3G07050	AT1G77030	0.0777
AT3G07050	AT1G79940	0.0737
AT3G07050	AT2G18220	0.0886
AT3G07050	AT2G24990	0.0588
AT3G07070	AT1G02570	0.0704
AT3G07070	AT1G05990	0.0492
AT3G07070	AT1G06923	0.0536
AT3G07070	AT1G12560	0.0593
AT3G07070	AT1G16440	0.0886
AT3G07070	AT1G24620	0.0498
AT3G07070	AT1G26360	0.0857
AT3G07070	AT1G27740	0.0457
AT3G07070	AT1G34330	0.0676
AT3G07070	AT1G50930	0.0471
AT3G07070	AT1G52660	0.0645
AT3G07070	AT1G53680	0.0499
AT3G07070	AT1G54940	0.0878
AT3G07070	AT1G55290	0.0888
AT3G07070	AT1G61950	0.053
AT3G07070	AT1G63450	0.0984
AT3G07070	AT1G63930	0.0536
AT3G07070	AT1G69240	0.0923
AT3G07070	AT1G70460	0.0532
AT3G07070	AT1G73580	0.0994
AT3G07070	AT1G74830	0.0504
AT3G07070	AT2G03720	0.1359
AT3G07070	AT2G20520	0.0714
AT3G07070	AT2G41970	0.077
AT3G07070	AT2G46860	0.0662
AT3G07075	AT1G06537	0.0502
AT3G07075	AT1G09125	0.0567
AT3G07075	AT1G09855	0.0764
AT3G07075	AT1G16660	0.0531
AT3G07075	AT1G30757	0.0709
AT3G07075	AT1G47720	0.0529
AT3G07075	AT1G77093	0.076
AT3G07075	AT2G33670	0.0654
AT3G07075	AT2G35387	0.0845
AT3G07075	AT2G36540	0.0701
AT3G07075	AT2G39380	0.0483
AT3G07080	AT1G30060	0.0907
AT3G07080	AT1G53550	0.0711
AT3G07080	AT2G20555	0.05
AT3G07090	AT1G07350	0.1178
AT3G07090	AT1G10230	0.048
AT3G07090	AT1G14200	0.0933
AT3G07090	AT1G30070	0.0722
AT3G07090	AT1G31280	0.0625
AT3G07090	AT1G55530	0.0587
AT3G07090	AT1G59860	0.0803
AT3G07090	AT1G62740	0.051
AT3G07090	AT1G66080	0.0841
AT3G07090	AT1G67360	0.069
AT3G07090	AT1G74310	0.104
AT3G07090	AT2G20560	0.0829
AT3G07090	AT2G25140	0.0542
AT3G07090	AT2G26150	0.144
AT3G07090	AT2G27580	0.0953
AT3G07090	AT2G29450	0.0735
AT3G07090	AT3G02205	0.0517
AT3G07090	AT3G04710	0.052
AT3G07100	AT1G01960	0.0539
AT3G07100	AT1G02170	0.0574
AT3G07100	AT1G04140	0.0559
AT3G07100	AT1G10390	0.0578
AT3G07100	AT1G21630	0.1017
AT3G07100	AT1G27750	0.0648
AT3G07100	AT1G79350	0.0494
AT3G07100	AT1G79600	0.0462
AT3G07100	AT1G79730	0.0593
AT3G07100	AT2G01190	0.0619
AT3G07100	AT2G21390	0.052
AT3G07100	AT2G31660	0.0459
AT3G07100	AT2G48160	0.0466
AT3G07100	AT3G01560	0.054
AT3G07105	AT1G04157	0.0615
AT3G07105	AT1G09260	0.064
AT3G07105	AT1G09783	0.0938
AT3G07105	AT1G21770	0.0801
AT3G07105	AT1G36050	0.0562
AT3G07105	AT1G72060	0.0486
AT3G07105	AT1G72070	0.0695
AT3G07105	AT2G08215	0.052
AT3G07105	AT2G26120	0.048
AT3G07105	AT2G26692	0.0465
AT3G07105	AT2G35590	0.0463
AT3G07105	AT2G40008	0.0463
AT3G07110	AT1G02780	0.0632
AT3G07110	AT1G15930	0.0631
AT3G07110	AT1G18540	0.0518
AT3G07110	AT1G26740	0.0582
AT3G07110	AT1G26880	0.0578
AT3G07110	AT1G27400	0.0547
AT3G07110	AT1G33120	0.0485
AT3G07110	AT1G34030	0.0648
AT3G07110	AT1G48630	0.0591
AT3G07110	AT1G67430	0.0879
AT3G07110	AT1G72370	0.0857
AT3G07110	AT1G79010	0.0628
AT3G07110	AT2G01250	0.0654
AT3G07110	AT2G18020	0.0806
AT3G07110	AT2G20450	0.0513
AT3G07110	AT2G27710	0.0624
AT3G07110	AT2G36620	0.0751
AT3G07110	AT2G37270	0.0573
AT3G07110	AT2G37990	0.0484
AT3G07110	AT2G44120	0.07
AT3G07110	AT3G04840	0.0522
AT3G07130	AT3G07120	0.0555
AT3G07140	AT1G64720	0.0467
AT3G07150	AT1G21940	0.0498
AT3G07150	AT1G72660	0.0455
AT3G07160	AT1G05570	0.0598
AT3G07160	AT1G13560	0.0528
AT3G07160	AT1G24190	0.0521
AT3G07160	AT1G30580	0.0473
AT3G07160	AT1G42470	0.0944
AT3G07160	AT1G48090	0.0693
AT3G07160	AT1G48440	0.0596
AT3G07160	AT1G55350	0.0707
AT3G07160	AT1G58230	0.0484
AT3G07160	AT1G59820	0.082
AT3G07160	AT1G64790	0.0544
AT3G07160	AT1G70320	0.061
AT3G07160	AT1G80070	0.0512
AT3G07160	AT2G24285	0.0463
AT3G07160	AT2G25170	0.0523
AT3G07160	AT2G26780	0.0568
AT3G07160	AT2G26890	0.0611
AT3G07160	AT2G31960	0.0538
AT3G07160	AT2G36850	0.2568
AT3G07160	AT2G46560	0.0523
AT3G07160	AT2G48060	0.055
AT3G07160	AT3G03640	0.0471
AT3G07160	AT3G05500	0.0671
AT3G07170	AT1G09690	0.0489
AT3G07170	AT1G24310	0.048
AT3G07170	AT3G03320	0.0452
AT3G07180	AT1G02145	0.054
AT3G07190	AT1G74680	0.0517
AT3G07195	AT1G01560	0.0478
AT3G07195	AT1G07000	0.0645
AT3G07195	AT1G07160	0.0463
AT3G07195	AT1G07620	0.0677
AT3G07195	AT1G21326	0.0502
AT3G07195	AT1G30755	0.0602
AT3G07195	AT1G51790	0.1019
AT3G07195	AT1G65390	0.0543
AT3G07195	AT1G69900	0.0451
AT3G07195	AT2G26560	0.0669
AT3G07195	AT2G27660	0.0939
AT3G07195	AT2G28960	0.0505
AT3G07195	AT2G34940	0.0466
AT3G07195	AT2G35930	0.0492
AT3G07195	AT2G36690	0.0512
AT3G07195	AT3G01290	0.053
AT3G07195	AT3G07040	0.0537
AT3G07195	AT3G07190	0.0465
AT3G07205	AT1G04247	0.0606
AT3G07205	AT1G05213	0.0619
AT3G07205	AT1G06573	0.052
AT3G07205	AT1G07587	0.0612
AT3G07205	AT1G08563	0.0755
AT3G07205	AT1G08733	0.0462
AT3G07205	AT1G09897	0.0627
AT3G07205	AT1G76878	0.0559
AT3G07205	AT2G08435	0.0503
AT3G07205	AT2G19582	0.0623
AT3G07205	AT2G24755	0.0472
AT3G07205	AT3G01795	0.1028
AT3G07205	AT3G03265	0.0512
AT3G07210	AT1G15570	0.0458
AT3G07215	AT1G09467	0.1104
AT3G07215	AT1G09533	0.0596
AT3G07215	AT1G72050	0.0478
AT3G07215	AT1G74453	0.0895
AT3G07215	AT1G74456	0.1042
AT3G07215	AT1G75166	0.0594
AT3G07215	AT2G08765	0.0896
AT3G07215	AT2G20721	0.0786
AT3G07215	AT2G20723	0.0548
AT3G07215	AT2G35744	0.076
AT3G07215	AT2G39681	0.0816
AT3G07215	AT2G43375	0.0758
AT3G07215	AT3G03040	0.0515
AT3G07215	AT3G04165	0.0479
AT3G07215	AT3G04175	0.0605
AT3G07215	AT3G05335	0.0556
AT3G07220	AT1G09690	0.0489
AT3G07220	AT1G30880	0.0558
AT3G07220	AT1G65650	0.0499
AT3G07220	AT2G26430	0.0728
AT3G07230	AT1G12400	0.0545
AT3G07230	AT1G15270	0.141
AT3G07230	AT1G17490	0.0646
AT3G07230	AT1G17880	0.0463
AT3G07230	AT1G27330	0.0861
AT3G07230	AT2G20490	0.0684
AT3G07230	AT2G22425	0.0894
AT3G07230	AT2G23930	0.0635
AT3G07230	AT2G45070	0.0612
AT3G07230	AT3G06680	0.0854
AT3G07230	AT3G06700	0.1164
AT3G07250	AT1G01400	0.0942
AT3G07250	AT1G23700	0.0519
AT3G07250	AT1G24250	0.0667
AT3G07250	AT1G27270	0.0459
AT3G07250	AT1G54230	0.0712
AT3G07250	AT1G54240	0.0827
AT3G07250	AT1G60300	0.0493
AT3G07250	AT1G65165	0.055
AT3G07250	AT1G73050	0.0915
AT3G07250	AT1G80990	0.0767
AT3G07250	AT2G17170	0.0522
AT3G07250	AT2G29780	0.0691
AT3G07250	AT2G29830	0.0845
AT3G07250	AT2G33010	0.0589
AT3G07250	AT2G36450	0.0485
AT3G07255	AT1G05100	0.0471
AT3G07255	AT1G15330	0.0518
AT3G07255	AT1G27461	0.1168
AT3G07255	AT1G32560	0.0524
AT3G07255	AT1G44090	0.0473
AT3G07255	AT1G52680	0.0603
AT3G07255	AT1G54860	0.0795
AT3G07255	AT2G18340	0.0741
AT3G07255	AT3G02375	0.0488
AT3G07255	AT3G03620	0.0647
AT3G07255	AT3G07250	0.1329
AT3G07260	AT1G63070	0.045
AT3G07260	AT2G06555	0.0527
AT3G07260	AT3G07040	0.125
AT3G07270	AT2G25490	0.0688
AT3G07275	AT1G61165	0.0456
AT3G07275	AT1G62690	0.0468
AT3G07275	AT2G00560	0.0728
AT3G07275	AT2G01360	0.0643
AT3G07275	AT3G06505	0.0478
AT3G07280	AT1G20100	0.0637
AT3G07280	AT1G20920	0.0516
AT3G07280	AT1G26580	0.0655
AT3G07280	AT1G73960	0.0499
AT3G07280	AT1G76720	0.0611
AT3G07280	AT2G25850	0.0877
AT3G07280	AT2G36740	0.0542
AT3G07280	AT2G42330	0.0458
AT3G07310	AT1G03610	0.0469
AT3G07310	AT1G04107	0.0512
AT3G07310	AT1G05140	0.0652
AT3G07310	AT1G08570	0.0556
AT3G07310	AT1G15740	0.0584
AT3G07310	AT1G19000	0.0577
AT3G07310	AT1G19660	0.0922
AT3G07310	AT1G27290	0.045
AT3G07310	AT1G32700	0.0559
AT3G07310	AT1G64720	0.061
AT3G07310	AT1G70290	0.0844
AT3G07310	AT1G72820	0.0494
AT3G07310	AT1G74940	0.047
AT3G07310	AT1G80180	0.0538
AT3G07310	AT1G80650	0.0486
AT3G07310	AT1G80920	0.1182
AT3G07310	AT2G02710	0.049
AT3G07310	AT2G15890	0.0819
AT3G07310	AT2G25900	0.0782
AT3G07310	AT2G35800	0.0469
AT3G07310	AT2G46550	0.0653
AT3G07320	AT1G28290	0.0531
AT3G07320	AT1G52720	0.046
AT3G07320	AT3G07040	0.0692
AT3G07330	AT1G14670	0.0477
AT3G07330	AT1G67930	0.0654
AT3G07330	AT2G40090	0.0517
AT3G07340	AT1G04040	0.0613
AT3G07340	AT1G72510	0.0501
AT3G07340	AT2G21880	0.0519
AT3G07340	AT2G30930	0.0604
AT3G07340	AT2G44740	0.0695
AT3G07340	AT3G02885	0.0466
AT3G07340	AT3G07330	0.0898
AT3G07350	AT1G08570	0.0482
AT3G07350	AT1G21410	0.0483
AT3G07350	AT1G23390	0.0674
AT3G07350	AT1G25550	0.1111
AT3G07350	AT1G25560	0.0747
AT3G07350	AT1G36370	0.054
AT3G07350	AT1G49500	0.1292
AT3G07350	AT1G66760	0.0976
AT3G07350	AT1G68670	0.0706
AT3G07350	AT1G70290	0.0472
AT3G07350	AT1G75490	0.0481
AT3G07350	AT1G75960	0.0494
AT3G07350	AT1G80440	0.0537
AT3G07350	AT2G20670	0.1339
AT3G07350	AT2G24550	0.0816
AT3G07350	AT2G39800	0.0626
AT3G07350	AT3G07340	0.0615
AT3G07360	AT1G05870	0.0619
AT3G07360	AT1G06400	0.0626
AT3G07360	AT1G07870	0.045
AT3G07360	AT1G17620	0.0472
AT3G07360	AT1G75310	0.0526
AT3G07360	AT1G78070	0.0575
AT3G07360	AT2G33570	0.0508
AT3G07380	AT1G06417	0.052
AT3G07380	AT1G22130	0.065
AT3G07380	AT3G00250	0.2017
AT3G07390	AT1G26130	0.0465
AT3G07390	AT1G27930	0.0668
AT3G07390	AT1G55210	0.0491
AT3G07390	AT1G64400	0.0523
AT3G07390	AT1G66480	0.0464
AT3G07390	AT1G80490	0.0543
AT3G07390	AT2G28710	0.0462
AT3G07390	AT2G29100	0.0474
AT3G07390	AT2G32560	0.0453
AT3G07390	AT2G38870	0.047
AT3G07390	AT2G43120	0.0925
AT3G07390	AT2G46330	0.0509
AT3G07395	AT1G19464	0.0646
AT3G07395	AT1G37210	0.0461
AT3G07395	AT2G06605	0.0656
AT3G07395	AT2G31520	0.0568
AT3G07400	AT1G07990	0.0484
AT3G07400	AT1G79650	0.0558
AT3G07400	AT3G03790	0.0484
AT3G07410	AT1G03820	0.079
AT3G07410	AT1G04680	0.073
AT3G07410	AT1G18670	0.0604
AT3G07410	AT1G25570	0.0528
AT3G07410	AT2G39700	0.0541
AT3G07410	AT2G42570	0.0501
AT3G07410	AT3G02885	0.0518
AT3G07420	AT1G02950	0.0759
AT3G07420	AT1G05770	0.0536
AT3G07420	AT1G06490	0.0532
AT3G07420	AT1G09880	0.049
AT3G07420	AT1G13920	0.0939
AT3G07420	AT1G29380	0.0725
AT3G07420	AT1G29520	0.0862
AT3G07420	AT1G47271	0.0827
AT3G07420	AT1G58370	0.0465
AT3G07420	AT1G60360	0.0901
AT3G07420	AT1G61760	0.0502
AT3G07420	AT1G63310	0.0475
AT3G07420	AT1G68230	0.138
AT3G07420	AT1G69325	0.0756
AT3G07420	AT1G73370	0.1507
AT3G07420	AT1G75260	0.0956
AT3G07420	AT1G77700	0.0905
AT3G07420	AT2G27140	0.1431
AT3G07420	AT2G34530	0.0883
AT3G07420	AT2G42820	0.085
AT3G07420	AT3G01670	0.0637
AT3G07420	AT3G03200	0.0495
AT3G07420	AT3G05620	0.0826
AT3G07425	AT1G11185	0.0464
AT3G07425	AT1G19968	0.07
AT3G07425	AT1G28160	0.0509
AT3G07425	AT1G68825	0.046
AT3G07425	AT1G69080	0.0455
AT3G07425	AT1G73780	0.0745
AT3G07425	AT2G18800	0.0909
AT3G07425	AT2G46890	0.0588
AT3G07425	AT3G00910	0.0566
AT3G07425	AT3G05858	0.0632
AT3G07430	AT1G10522	0.0461
AT3G07430	AT1G14810	0.0486
AT3G07430	AT1G15140	0.0512
AT3G07430	AT1G60950	0.0549
AT3G07430	AT1G69200	0.0537
AT3G07430	AT1G73230	0.0561
AT3G07430	AT2G02740	0.0457
AT3G07430	AT2G28000	0.0922
AT3G07430	AT2G31670	0.0475
AT3G07430	AT2G38270	0.0547
AT3G07430	AT2G40380	0.0544
AT3G07430	AT2G43090	0.0451
AT3G07430	AT2G44870	0.0455
AT3G07430	AT2G46505	0.0981
AT3G07430	AT3G06730	0.0556
AT3G07445	AT1G09545	0.0561
AT3G07450	AT1G27270	0.0621
AT3G07450	AT1G30780	0.0698
AT3G07450	AT1G61070	0.094
AT3G07450	AT1G62940	0.1237
AT3G07450	AT1G73050	0.0478
AT3G07450	AT2G27035	0.0566
AT3G07460	AT1G03870	0.0662
AT3G07460	AT1G10020	0.0641
AT3G07460	AT1G20090	0.0593
AT3G07460	AT1G22530	0.0591
AT3G07460	AT1G22882	0.0667
AT3G07460	AT1G24170	0.0532
AT3G07460	AT1G33240	0.0531
AT3G07460	AT1G51940	0.0479
AT3G07460	AT1G58440	0.0475
AT3G07460	AT1G61667	0.0478
AT3G07460	AT1G62790	0.0467
AT3G07460	AT1G63260	0.0846
AT3G07460	AT2G17230	0.0529
AT3G07460	AT2G35880	0.0981
AT3G07460	AT2G42580	0.0564
AT3G07460	AT2G45180	0.0463
AT3G07470	AT1G06410	0.0734
AT3G07470	AT1G10020	0.0665
AT3G07470	AT1G12990	0.0988
AT3G07470	AT1G22882	0.0464
AT3G07470	AT1G24170	0.0765
AT3G07470	AT1G57680	0.1368
AT3G07470	AT1G61100	0.0723
AT3G07470	AT1G70090	0.0931
AT3G07470	AT1G72430	0.0584
AT3G07470	AT2G17230	0.0756
AT3G07470	AT2G30930	0.0467
AT3G07470	AT2G34770	0.0487
AT3G07470	AT2G47440	0.0625
AT3G07470	AT3G07460	0.3944
AT3G07480	AT1G09520	0.0473
AT3G07480	AT1G18080	0.0641
AT3G07480	AT1G27970	0.0472
AT3G07480	AT1G47420	0.0559
AT3G07480	AT1G72020	0.0843
AT3G07480	AT2G20860	0.0563
AT3G07480	AT2G31670	0.0462
AT3G07480	AT2G33220	0.0629
AT3G07480	AT2G42310	0.0567
AT3G07480	AT2G44050	0.0483
AT3G07480	AT3G05590	0.0635
AT3G07480	AT3G07430	0.0529
AT3G07485	AT1G09115	0.0501
AT3G07485	AT1G09515	0.084
AT3G07485	AT1G09535	0.0724
AT3G07485	AT3G05205	0.0473
AT3G07485	AT3G06925	0.0801
AT3G07485	AT3G07445	0.0995
AT3G07490	AT1G01453	0.1108
AT3G07490	AT1G05990	0.1373
AT3G07490	AT1G07680	0.0624
AT3G07490	AT1G10385	0.0515
AT3G07490	AT1G11655	0.121
AT3G07490	AT1G12150	0.0581
AT3G07490	AT1G26360	0.0945
AT3G07490	AT1G34330	0.0747
AT3G07490	AT1G34510	0.0716
AT3G07490	AT1G34520	0.0621
AT3G07490	AT1G34540	0.0981
AT3G07490	AT1G51870	0.0487
AT3G07490	AT1G59725	0.0634
AT3G07490	AT1G60050	0.0977
AT3G07490	AT1G61080	0.0536
AT3G07490	AT1G61950	0.0919
AT3G07490	AT1G62090	0.0499
AT3G07490	AT1G63600	0.0825
AT3G07490	AT1G66245	0.0705
AT3G07490	AT1G74830	0.0747
AT3G07490	AT1G75160	0.0715
AT3G07490	AT2G03720	0.092
AT3G07490	AT2G19045	0.0647
AT3G07490	AT2G20520	0.1384
AT3G07490	AT2G22290	0.0831
AT3G07490	AT2G29000	0.0642
AT3G07490	AT2G35990	0.0739
AT3G07490	AT2G46860	0.0651
AT3G07490	AT3G01730	0.1086
AT3G07490	AT3G07070	0.0472
AT3G07495	AT1G09525	0.0499
AT3G07495	AT3G05205	0.0616
AT3G07495	AT3G06925	0.0466
AT3G07495	AT3G07445	0.0706
AT3G07495	AT3G07485	0.104
AT3G07505	AT1G02530	0.0553
AT3G07505	AT1G31163	0.0691
AT3G07505	AT1G42390	0.056
AT3G07505	AT1G42605	0.1183
AT3G07505	AT1G75790	0.2371
AT3G07505	AT1G77600	0.0658
AT3G07505	AT2G14540	0.0503
AT3G07505	AT2G23808	0.0459
AT3G07505	AT2G41997	0.0583
AT3G07510	AT1G04940	0.0594
AT3G07510	AT1G29535	0.0603
AT3G07510	AT1G65420	0.0619
AT3G07510	AT2G20722	0.0466
AT3G07510	AT2G21950	0.0981
AT3G07510	AT2G40205	0.0451
AT3G07510	AT2G47930	0.0722
AT3G07510	AT3G05900	0.0493
AT3G07520	AT1G04600	0.0693
AT3G07520	AT1G08450	0.0944
AT3G07520	AT1G20350	0.0543
AT3G07520	AT1G29715	0.0502
AT3G07520	AT1G58225	0.1075
AT3G07520	AT1G66960	0.0595
AT3G07540	AT1G11130	0.0488
AT3G07540	AT2G14890	0.048
AT3G07540	AT2G16630	0.0531
AT3G07540	AT2G24255	0.0517
AT3G07540	AT2G25270	0.0684
AT3G07540	AT2G28950	0.0517
AT3G07540	AT2G43800	0.0468
AT3G07550	AT3G07540	0.0709
AT3G07555	AT1G04007	0.0461
AT3G07555	AT1G05467	0.051
AT3G07555	AT1G05835	0.082
AT3G07555	AT1G06227	0.0846
AT3G07555	AT1G07933	0.045
AT3G07555	AT1G09783	0.0513
AT3G07555	AT1G17860	0.0486
AT3G07555	AT1G18415	0.0602
AT3G07555	AT1G26250	0.0474
AT3G07555	AT1G27921	0.0498
AT3G07555	AT1G29965	0.0766
AT3G07555	AT1G32460	0.0913
AT3G07555	AT1G67792	0.0889
AT3G07555	AT1G73790	0.0773
AT3G07555	AT2G04280	0.1146
AT3G07555	AT2G09795	0.0675
AT3G07555	AT2G13550	0.0552
AT3G07555	AT2G21950	0.0512
AT3G07555	AT2G23985	0.0513
AT3G07555	AT2G29530	0.0494
AT3G07555	AT2G35750	0.0565
AT3G07555	AT3G05932	0.0511
AT3G07560	AT1G02840	0.0464
AT3G07560	AT1G04985	0.0652
AT3G07560	AT1G13190	0.0535
AT3G07560	AT1G17530	0.0974
AT3G07560	AT1G18630	0.0525
AT3G07560	AT1G26630	0.062
AT3G07560	AT1G27650	0.0778
AT3G07560	AT1G27695	0.0551
AT3G07560	AT1G29970	0.0548
AT3G07560	AT1G56200	0.158
AT3G07560	AT1G66260	0.0525
AT3G07560	AT1G67870	0.0583
AT3G07560	AT1G74230	0.0643
AT3G07560	AT2G33410	0.1284
AT3G07560	AT2G37410	0.0705
AT3G07560	AT2G43160	0.0606
AT3G07560	AT2G47400	0.05
AT3G07560	AT3G07030	0.0593
AT3G07565	AT1G09270	0.0517
AT3G07568	AT1G01725	0.0607
AT3G07568	AT1G05720	0.0862
AT3G07568	AT1G14010	0.0583
AT3G07568	AT1G22840	0.0728
AT3G07568	AT1G71950	0.0814
AT3G07568	AT1G72020	0.0505
AT3G07568	AT2G23090	0.1086
AT3G07568	AT2G28430	0.0675
AT3G07568	AT2G29530	0.0484
AT3G07568	AT2G40765	0.1582
AT3G07568	AT2G41110	0.07
AT3G07568	AT2G45530	0.0466
AT3G07568	AT2G47580	0.0673
AT3G07568	AT3G05760	0.0596
AT3G07570	AT1G79340	0.0472
AT3G07580	AT1G76970	0.051
AT3G07590	AT1G07830	0.0453
AT3G07600	AT1G62840	0.0459
AT3G07600	AT1G67148	0.0515
AT3G07600	AT2G02580	0.0535
AT3G07600	AT2G21900	0.0459
AT3G07600	AT2G27389	0.0473
AT3G07610	AT3G07600	0.0555
AT3G07620	AT1G05290	0.059
AT3G07620	AT1G07540	0.0486
AT3G07620	AT1G08483	0.0617
AT3G07620	AT1G18520	0.0492
AT3G07620	AT1G25410	0.0482
AT3G07620	AT1G26320	0.0488
AT3G07620	AT2G23060	0.05
AT3G07620	AT2G23230	0.0794
AT3G07620	AT2G34555	0.0483
AT3G07620	AT2G43860	0.0498
AT3G07640	AT1G04810	0.0464
AT3G07640	AT1G17665	0.0574
AT3G07640	AT1G20200	0.0583
AT3G07640	AT1G21720	0.0461
AT3G07640	AT2G05840	0.0495
AT3G07640	AT2G16365	0.0499
AT3G07650	AT1G04620	0.0526
AT3G07650	AT1G07050	0.1402
AT3G07650	AT1G17665	0.1656
AT3G07650	AT1G26665	0.0665
AT3G07650	AT1G28050	0.0706
AT3G07650	AT1G28330	0.0727
AT3G07650	AT1G48210	0.0727
AT3G07650	AT1G49230	0.0517
AT3G07650	AT1G49480	0.0594
AT3G07650	AT1G49720	0.0482
AT3G07650	AT1G68050	0.0768
AT3G07650	AT1G68520	0.0565
AT3G07650	AT2G15890	0.0613
AT3G07650	AT2G19450	0.0664
AT3G07650	AT2G23910	0.0662
AT3G07650	AT2G25930	0.0853
AT3G07650	AT2G40080	0.1966
AT3G07650	AT2G40085	0.049
AT3G07650	AT3G07640	0.1021
AT3G07660	AT1G01090	0.0571
AT3G07660	AT1G10950	0.0738
AT3G07660	AT1G21630	0.0455
AT3G07660	AT1G48110	0.0452
AT3G07660	AT1G49760	0.0753
AT3G07660	AT1G80410	0.0482
AT3G07660	AT2G25490	0.0753
AT3G07660	AT2G30110	0.0507
AT3G07670	AT1G68890	0.0601
AT3G07670	AT2G36990	0.0476
AT3G07675	AT1G52470	0.0464
AT3G07680	AT1G04980	0.0853
AT3G07680	AT1G06060	0.0462
AT3G07680	AT1G14010	0.0663
AT3G07680	AT1G18260	0.0559
AT3G07680	AT1G21900	0.0458
AT3G07680	AT1G27350	0.0477
AT3G07680	AT1G29310	0.0667
AT3G07680	AT1G42480	0.0465
AT3G07680	AT1G52600	0.0683
AT3G07680	AT1G56330	0.0491
AT3G07680	AT1G61790	0.1262
AT3G07680	AT1G69460	0.0616
AT3G07680	AT2G03120	0.1154
AT3G07680	AT2G32920	0.0601
AT3G07680	AT2G34250	0.0486
AT3G07680	AT2G47470	0.0517
AT3G07700	AT1G06430	0.122
AT3G07700	AT1G06570	0.046
AT3G07700	AT1G12640	0.0461
AT3G07700	AT1G16720	0.06
AT3G07700	AT1G29700	0.0461
AT3G07700	AT1G54570	0.056
AT3G07700	AT1G64810	0.0524
AT3G07700	AT1G73990	0.045
AT3G07700	AT1G78140	0.0524
AT3G07700	AT1G79600	0.0718
AT3G07700	AT2G36895	0.0642
AT3G07700	AT2G41040	0.0684
AT3G07700	AT3G04870	0.096
AT3G07710	AT1G06997	0.0563
AT3G07710	AT1G30784	0.121
AT3G07710	AT1G32270	0.0723
AT3G07710	AT1G34790	0.0776
AT3G07710	AT1G35630	0.0856
AT3G07710	AT1G36230	0.0801
AT3G07710	AT1G42615	0.0935
AT3G07710	AT1G53810	0.0897
AT3G07710	AT2G08045	0.0455
AT3G07710	AT2G11410	0.0677
AT3G07710	AT2G21040	0.06
AT3G07710	AT2G23570	0.1036
AT3G07710	AT2G28280	0.0534
AT3G07710	AT2G37435	0.073
AT3G07710	AT2G40008	0.0614
AT3G07710	AT3G01020	0.1286
AT3G07715	AT1G04273	0.0611
AT3G07715	AT1G08937	0.046
AT3G07715	AT1G09075	0.0483
AT3G07715	AT1G09533	0.125
AT3G07715	AT1G09867	0.047
AT3G07715	AT1G12013	0.087
AT3G07715	AT1G15002	0.0672
AT3G07715	AT1G31835	0.0456
AT3G07715	AT1G60840	0.0484
AT3G07715	AT2G04965	0.0456
AT3G07715	AT2G09705	0.059
AT3G07715	AT2G20410	0.0589
AT3G07715	AT2G43375	0.0625
AT3G07715	AT3G04175	0.0473
AT3G07715	AT3G04975	0.0766
AT3G07715	AT3G05325	0.048
AT3G07715	AT3G05715	0.0779
AT3G07720	AT1G01580	0.1127
AT3G07720	AT1G02500	0.0531
AT3G07720	AT1G09560	0.1443
AT3G07720	AT1G09790	0.0935
AT3G07720	AT1G14182	0.0606
AT3G07720	AT1G14185	0.0853
AT3G07720	AT1G34760	0.067
AT3G07720	AT1G49820	0.0828
AT3G07720	AT1G50050	0.0524
AT3G07720	AT1G52120	0.0551
AT3G07720	AT1G53310	0.0703
AT3G07720	AT1G56160	0.0467
AT3G07720	AT1G58080	0.0581
AT3G07720	AT1G71100	0.061
AT3G07720	AT1G73120	0.0849
AT3G07720	AT1G80360	0.0941
AT3G07720	AT2G05830	0.0613
AT3G07720	AT2G19410	0.0548
AT3G07720	AT2G29990	0.0464
AT3G07720	AT2G44220	0.0685
AT3G07720	AT3G06890	0.0674
AT3G07720	AT3G07700	0.054
AT3G07725	AT1G04193	0.0841
AT3G07725	AT1G04223	0.0521
AT3G07725	AT1G04273	0.0485
AT3G07725	AT1G04277	0.0901
AT3G07725	AT1G06087	0.0866
AT3G07725	AT1G06553	0.0944
AT3G07725	AT1G09083	0.0535
AT3G07725	AT1G09087	0.0529
AT3G07725	AT1G09533	0.1358
AT3G07725	AT1G60840	0.0991
AT3G07725	AT1G74453	0.0623
AT3G07725	AT1G74456	0.0464
AT3G07725	AT1G75166	0.0516
AT3G07725	AT2G04955	0.0894
AT3G07725	AT2G20722	0.0497
AT3G07725	AT2G43375	0.0882
AT3G07725	AT3G02725	0.0928
AT3G07725	AT3G04175	0.0683
AT3G07725	AT3G04975	0.0605
AT3G07725	AT3G05655	0.1084
AT3G07725	AT3G07215	0.0554
AT3G07725	AT3G07715	0.1213
AT3G07730	AT1G66840	0.0482
AT3G07735	AT1G03506	0.0464
AT3G07735	AT1G05853	0.0627
AT3G07735	AT1G06227	0.1187
AT3G07735	AT1G06457	0.0575
AT3G07735	AT1G08113	0.0659
AT3G07735	AT1G09125	0.0668
AT3G07735	AT1G31835	0.055
AT3G07735	AT1G74453	0.0651
AT3G07735	AT1G74456	0.0632
AT3G07735	AT1G75163	0.0566
AT3G07735	AT1G75166	0.0696
AT3G07735	AT2G04955	0.0515
AT3G07735	AT2G07615	0.0477
AT3G07735	AT2G08370	0.0461
AT3G07735	AT2G08900	0.0939
AT3G07735	AT2G08905	0.0611
AT3G07735	AT2G09705	0.0527
AT3G07735	AT2G17295	0.0468
AT3G07735	AT2G20721	0.0536
AT3G07735	AT2G20722	0.0838
AT3G07735	AT2G20723	0.099
AT3G07735	AT2G35382	0.0558
AT3G07735	AT2G35384	0.085
AT3G07735	AT2G35387	0.1199
AT3G07735	AT2G35744	0.0745
AT3G07735	AT2G35750	0.0737
AT3G07735	AT3G01313	0.098
AT3G07735	AT3G02445	0.0485
AT3G07735	AT3G04155	0.1331
AT3G07735	AT3G04165	0.0663
AT3G07735	AT3G04775	0.0455
AT3G07735	AT3G07215	0.0651
AT3G07735	AT3G07555	0.0551
AT3G07735	AT3G07725	0.1126
AT3G07760	AT1G02140	0.0649
AT3G07760	AT1G04940	0.0464
AT3G07760	AT1G20696	0.0476
AT3G07760	AT1G27840	0.0496
AT3G07765	AT1G44120	0.0632
AT3G07765	AT1G65481	0.0455
AT3G07765	AT1G65483	0.0488
AT3G07765	AT2G00570	0.0573
AT3G07765	AT2G13760	0.0462
AT3G07765	AT2G20150	0.0751
AT3G07765	AT2G25295	0.0468
AT3G07770	AT1G04130	0.05
AT3G07770	AT1G09140	0.0513
AT3G07770	AT1G14980	0.0914
AT3G07770	AT1G29150	0.0576
AT3G07770	AT1G30070	0.0472
AT3G07770	AT1G56440	0.047
AT3G07770	AT1G79550	0.0618
AT3G07770	AT1G79920	0.0638
AT3G07770	AT1G80270	0.0529
AT3G07770	AT2G04030	0.1285
AT3G07770	AT2G18510	0.0598
AT3G07770	AT2G25140	0.0452
AT3G07770	AT2G33210	0.0702
AT3G07770	AT2G42710	0.0523
AT3G07770	AT2G43630	0.0552
AT3G07770	AT2G43650	0.0456
AT3G07770	AT3G06400	0.059
AT3G07780	AT1G01550	0.0479
AT3G07780	AT1G07990	0.0487
AT3G07780	AT1G14740	0.1124
AT3G07780	AT1G15340	0.0513
AT3G07780	AT1G33520	0.0668
AT3G07780	AT1G50300	0.0605
AT3G07780	AT1G55460	0.0452
AT3G07780	AT1G77180	0.0454
AT3G07780	AT2G02160	0.0616
AT3G07780	AT2G25430	0.0563
AT3G07780	AT2G42040	0.0509
AT3G07780	AT2G42580	0.0476
AT3G07780	AT3G03740	0.0469
AT3G07790	AT1G03970	0.0475
AT3G07790	AT2G03820	0.0774
AT3G07790	AT2G14910	0.0589
AT3G07790	AT2G25250	0.0516
AT3G07790	AT2G47420	0.0468
AT3G07800	AT1G01730	0.0529
AT3G07800	AT1G09815	0.1174
AT3G07800	AT1G20750	0.1281
AT3G07800	AT1G21528	0.0452
AT3G07800	AT1G31280	0.0556
AT3G07800	AT1G32570	0.0499
AT3G07800	AT1G51130	0.0549
AT3G07800	AT1G60500	0.0452
AT3G07800	AT1G66040	0.0453
AT3G07800	AT1G68200	0.0719
AT3G07800	AT2G18193	0.0806
AT3G07800	AT2G21790	0.0748
AT3G07800	AT2G37240	0.0582
AT3G07800	AT2G45460	0.0677
AT3G07800	AT2G46610	0.0552
AT3G07800	AT2G46980	0.0536
AT3G07800	AT3G00800	0.0527
AT3G07810	AT1G04140	0.0765
AT3G07810	AT1G09020	0.0561
AT3G07810	AT1G17720	0.073
AT3G07810	AT1G20980	0.0514
AT3G07810	AT1G52360	0.0451
AT3G07810	AT1G54080	0.0459
AT3G07810	AT1G78300	0.0749
AT3G07810	AT2G02790	0.0665
AT3G07810	AT2G03890	0.047
AT3G07810	AT2G25490	0.069
AT3G07810	AT2G28520	0.0563
AT3G07810	AT2G36880	0.0568
AT3G07810	AT3G02750	0.0575
AT3G07810	AT3G02880	0.0462
AT3G07810	AT3G03050	0.0483
AT3G07810	AT3G07660	0.0686
AT3G07820	AT1G02790	0.2837
AT3G07820	AT1G03050	0.0492
AT3G07820	AT1G05580	0.082
AT3G07820	AT1G14420	0.0678
AT3G07820	AT1G24520	0.0818
AT3G07820	AT1G28270	0.0729
AT3G07820	AT1G35490	0.1004
AT3G07820	AT1G55560	0.1176
AT3G07820	AT1G55570	0.0876
AT3G07820	AT2G07040	0.1087
AT3G07820	AT2G23900	0.0544
AT3G07820	AT2G36020	0.0574
AT3G07820	AT2G47030	0.1725
AT3G07820	AT2G47040	0.278
AT3G07820	AT2G47050	0.0557
AT3G07820	AT3G01240	0.217
AT3G07820	AT3G01270	0.2305
AT3G07820	AT3G01700	0.054
AT3G07820	AT3G05610	0.1312
AT3G07825	AT2G07265	0.0454
AT3G07830	AT1G04450	0.106
AT3G07830	AT1G07137	0.0635
AT3G07830	AT1G16980	0.0453
AT3G07830	AT1G20135	0.0677
AT3G07830	AT1G21210	0.0564
AT3G07830	AT1G28305	0.0681
AT3G07830	AT1G28306	0.0534
AT3G07830	AT1G31163	0.1097
AT3G07830	AT1G36130	0.0722
AT3G07830	AT1G47497	0.073
AT3G07830	AT1G62340	0.0455
AT3G07830	AT1G67290	0.0459
AT3G07830	AT1G78980	0.0599
AT3G07830	AT2G04115	0.0627
AT3G07830	AT2G15535	0.0462
AT3G07830	AT2G16130	0.0595
AT3G07830	AT2G19000	0.0598
AT3G07830	AT2G22807	0.0656
AT3G07830	AT2G22920	0.0564
AT3G07830	AT2G29240	0.058
AT3G07830	AT2G29790	0.0674
AT3G07830	AT2G30240	0.0742
AT3G07830	AT2G31425	0.0674
AT3G07830	AT2G34825	0.0484
AT3G07830	AT3G01250	0.0451
AT3G07830	AT3G02440	0.0538
AT3G07840	AT1G08135	0.0495
AT3G07840	AT1G09380	0.0489
AT3G07840	AT1G16380	0.0605
AT3G07840	AT1G16760	0.0463
AT3G07840	AT1G24657	0.0693
AT3G07840	AT1G28305	0.0711
AT3G07840	AT1G43630	0.0696
AT3G07840	AT1G66534	0.142
AT3G07840	AT1G67540	0.1208
AT3G07840	AT1G68090	0.0893
AT3G07840	AT2G10970	0.0804
AT3G07840	AT2G13620	0.0518
AT3G07840	AT2G14282	0.1434
AT3G07840	AT2G15720	0.0697
AT3G07840	AT2G19000	0.0588
AT3G07840	AT2G19893	0.0814
AT3G07840	AT2G29790	0.048
AT3G07840	AT2G30240	0.137
AT3G07840	AT2G31432	0.1104
AT3G07840	AT2G34825	0.1238
AT3G07840	AT2G37010	0.0708
AT3G07840	AT2G38910	0.054
AT3G07840	AT2G40990	0.1157
AT3G07840	AT3G00820	0.0747
AT3G07840	AT3G02440	0.1212
AT3G07840	AT3G07830	0.0914
AT3G07850	AT1G02790	0.1279
AT3G07850	AT1G22760	0.0497
AT3G07850	AT1G29140	0.0741
AT3G07850	AT1G55570	0.0558
AT3G07850	AT1G69940	0.1206
AT3G07850	AT2G47040	0.1192
AT3G07850	AT3G00930	0.0625
AT3G07850	AT3G07820	0.0535
AT3G07860	AT1G64600	0.0464
AT3G07870	AT1G54740	0.054
AT3G07870	AT1G67190	0.0592
AT3G07870	AT2G17550	0.0512
AT3G07870	AT2G36900	0.0485
AT3G07870	AT3G06590	0.0543
AT3G07875	AT1G04940	0.047
AT3G07880	AT1G73230	0.0455
AT3G07880	AT2G20230	0.0454
AT3G07890	AT2G25800	0.0456
AT3G07890	AT3G05850	0.0522
AT3G07900	AT1G08990	0.0575
AT3G07900	AT1G29025	0.046
AT3G07900	AT1G61050	0.0526
AT3G07900	AT2G03370	0.0621
AT3G07900	AT2G15370	0.078
AT3G07900	AT2G29750	0.0482
AT3G07900	AT2G44110	0.0469
AT3G07910	AT1G04340	0.0473
AT3G07910	AT1G19240	0.0632
AT3G07910	AT1G28540	0.0591
AT3G07910	AT1G31335	0.0665
AT3G07910	AT1G75950	0.0518
AT3G07910	AT1G80230	0.0465
AT3G07910	AT2G02510	0.0804
AT3G07910	AT2G19750	0.055
AT3G07910	AT2G20820	0.1109
AT3G07910	AT2G22425	0.0729
AT3G07910	AT2G35605	0.0473
AT3G07910	AT2G41650	0.0497
AT3G07910	AT3G06050	0.0475
AT3G07940	AT1G17880	0.052
AT3G07940	AT2G26570	0.0494
AT3G07950	AT1G06890	0.0508
AT3G07950	AT1G09020	0.0677
AT3G07950	AT1G48160	0.0475
AT3G07950	AT1G52360	0.053
AT3G07950	AT1G60550	0.0474
AT3G07950	AT2G28520	0.0473
AT3G07950	AT2G39770	0.0522
AT3G07950	AT3G01390	0.0491
AT3G07955	AT1G03103	0.0473
AT3G07955	AT1G04063	0.0465
AT3G07955	AT1G19810	0.0546
AT3G07955	AT1G21490	0.0667
AT3G07955	AT1G27220	0.0853
AT3G07955	AT1G40470	0.0547
AT3G07955	AT1G50980	0.0955
AT3G07955	AT1G51290	0.0748
AT3G07955	AT1G54640	0.0604
AT3G07955	AT1G57565	0.0515
AT3G07955	AT1G57810	0.0542
AT3G07955	AT1G58010	0.0894
AT3G07955	AT1G70040	0.0721
AT3G07955	AT2G03180	0.0474
AT3G07955	AT2G09285	0.0579
AT3G07960	AT1G08795	0.0514
AT3G07965	AT1G04625	0.0614
AT3G07965	AT1G08153	0.0697
AT3G07965	AT1G11230	0.0652
AT3G07965	AT1G18020	0.0749
AT3G07965	AT1G20360	0.0682
AT3G07965	AT1G24212	0.057
AT3G07965	AT1G31530	0.0592
AT3G07965	AT1G47810	0.0826
AT3G07965	AT1G57565	0.0489
AT3G07965	AT1G61060	0.0816
AT3G07965	AT1G65750	0.0528
AT3G07965	AT1G70040	0.1029
AT3G07965	AT1G71320	0.0842
AT3G07965	AT1G80220	0.057
AT3G07965	AT2G04730	0.0615
AT3G07965	AT3G05225	0.0556
AT3G07965	AT3G07955	0.1047
AT3G07970	AT1G02570	0.046
AT3G07970	AT1G11925	0.1106
AT3G07970	AT1G25340	0.0463
AT3G07970	AT1G28180	0.0539
AT3G07970	AT1G44542	0.0614
AT3G07970	AT1G49800	0.054
AT3G07970	AT1G49960	0.064
AT3G07970	AT1G54890	0.1178
AT3G07970	AT1G56480	0.1121
AT3G07970	AT1G71830	0.0733
AT3G07970	AT1G74460	0.0741
AT3G07970	AT2G05910	0.0689
AT3G07970	AT2G15780	0.1432
AT3G07970	AT2G19200	0.0519
AT3G07970	AT2G22510	0.0526
AT3G07970	AT2G23540	0.0498
AT3G07970	AT2G30210	0.1498
AT3G07970	AT2G40113	0.0517
AT3G07970	AT2G43870	0.0955
AT3G07970	AT2G44790	0.0607
AT3G07970	AT3G04370	0.0515
AT3G08000	AT2G17442	0.0497
AT3G08010	AT1G01050	0.0536
AT3G08010	AT1G32160	0.0477
AT3G08010	AT1G54500	0.0581
AT3G08010	AT2G46230	0.045
AT3G08030	AT1G03230	0.0582
AT3G08030	AT1G03820	0.0529
AT3G08030	AT1G04680	0.0707
AT3G08030	AT1G16920	0.0452
AT3G08030	AT1G35720	0.0482
AT3G08030	AT1G41830	0.0673
AT3G08030	AT1G64390	0.0509
AT3G08030	AT1G68560	0.0997
AT3G08030	AT1G69530	0.0736
AT3G08030	AT1G69840	0.057
AT3G08030	AT1G74670	0.0878
AT3G08030	AT1G78040	0.0564
AT3G08030	AT1G80640	0.0539
AT3G08030	AT2G27050	0.0466
AT3G08030	AT2G28950	0.0648
AT3G08030	AT2G41800	0.0515
AT3G08030	AT2G42570	0.0501
AT3G08030	AT3G06770	0.0518
AT3G08040	AT1G01070	0.0629
AT3G08040	AT1G09155	0.0513
AT3G08040	AT1G10970	0.0664
AT3G08040	AT1G21140	0.1376
AT3G08040	AT1G25530	0.0644
AT3G08040	AT1G31050	0.0565
AT3G08040	AT1G32450	0.0771
AT3G08040	AT1G49470	0.0588
AT3G08040	AT1G60750	0.0496
AT3G08040	AT1G76800	0.0938
AT3G08040	AT1G77885	0.0469
AT3G08040	AT2G27550	0.0451
AT3G08040	AT2G28780	0.0467
AT3G08040	AT2G36120	0.0542
AT3G08040	AT2G41480	0.0626
AT3G08040	AT2G47120	0.049
AT3G08075	AT1G04913	0.0645
AT3G08075	AT1G05077	0.0607
AT3G08075	AT1G05757	0.0883
AT3G08075	AT1G05933	0.0451
AT3G08075	AT1G07603	0.0646
AT3G08075	AT1G08047	0.0465
AT3G08075	AT1G09457	0.047
AT3G08075	AT1G09463	0.0722
AT3G08075	AT1G09947	0.0486
AT3G08075	AT1G15002	0.05
AT3G08075	AT2G07265	0.051
AT3G08075	AT2G08760	0.0529
AT3G08075	AT2G08965	0.0872
AT3G08075	AT2G09225	0.0468
AT3G08075	AT2G09440	0.087
AT3G08075	AT2G38150	0.0485
AT3G08075	AT3G03475	0.0677
AT3G08075	AT3G03535	0.0481
AT3G08115	AT2G45110	0.0578
AT3G08165	AT1G04187	0.0669
AT3G08165	AT1G06283	0.0551
AT3G08165	AT1G07393	0.0648
AT3G08165	AT1G09083	0.0597
AT3G08165	AT1G09087	0.063
AT3G08165	AT1G09467	0.0863
AT3G08165	AT1G09787	0.0537
AT3G08165	AT1G20015	0.0467
AT3G08165	AT1G74453	0.0954
AT3G08165	AT2G05765	0.1007
AT3G08165	AT2G08765	0.158
AT3G08165	AT2G20721	0.0727
AT3G08165	AT2G20723	0.0473
AT3G08165	AT2G39675	0.0486
AT3G08165	AT3G03265	0.0751
AT3G08165	AT3G03965	0.0729
AT3G08165	AT3G04175	0.0809
AT3G08165	AT3G05355	0.1086
AT3G08170	AT1G05077	0.0802
AT3G08170	AT1G09463	0.0625
AT3G08170	AT2G08965	0.1152
AT3G08170	AT2G41105	0.0612
AT3G08170	AT3G02585	0.0613
AT3G08170	AT3G03475	0.073
AT3G08170	AT3G03535	0.0938
AT3G08170	AT3G08075	0.0674
AT3G08195	AT1G06260	0.0578
AT3G08195	AT1G08695	0.0582
AT3G08195	AT1G09245	0.0467
AT3G08195	AT1G10747	0.0658
AT3G08195	AT1G52580	0.0521
AT3G08195	AT1G61940	0.0455
AT3G08195	AT2G00620	0.0558
AT3G08195	AT2G02670	0.0564
AT3G08195	AT2G06983	0.0566
AT3G08195	AT2G11570	0.0918
AT3G08195	AT2G15535	0.0498
AT3G08195	AT2G16592	0.1315
AT3G08195	AT2G22941	0.1074
AT3G08195	AT2G24615	0.0944
AT3G08195	AT2G33190	0.0731
AT3G08210	AT1G03746	0.0741
AT3G08210	AT1G05993	0.0818
AT3G08210	AT1G08113	0.0496
AT3G08210	AT1G08123	0.0893
AT3G08210	AT1G08327	0.0512
AT3G08210	AT1G19373	0.0508
AT3G08210	AT1G32385	0.0787
AT3G08210	AT1G67328	0.0566
AT3G08210	AT2G08725	0.0455
AT3G08210	AT2G08910	0.0612
AT3G08210	AT2G35382	0.0678
AT3G08210	AT2G35384	0.1239
AT3G08210	AT2G43137	0.0862
AT3G08210	AT2G45315	0.0453
AT3G08210	AT3G01313	0.0451
AT3G08210	AT3G03415	0.0466
AT3G08220	AT1G01046	0.0598
AT3G08220	AT1G04007	0.0512
AT3G08220	AT1G70660	0.0747
AT3G08240	AT1G05277	0.0558
AT3G08240	AT1G06573	0.0529
AT3G08240	AT1G06753	0.0451
AT3G08240	AT2G08025	0.0636
AT3G08240	AT2G08865	0.0484
AT3G08240	AT2G09425	0.0487
AT3G08240	AT3G03965	0.0453
AT3G08245	AT1G02040	0.0754
AT3G08245	AT1G03390	0.0944
AT3G08245	AT1G05835	0.1239
AT3G08245	AT1G06260	0.1438
AT3G08245	AT1G09860	0.0494
AT3G08245	AT1G27250	0.0862
AT3G08245	AT1G44191	0.0714
AT3G08245	AT1G63206	0.0494
AT3G08245	AT1G79780	0.0568
AT3G08245	AT2G00950	0.0774
AT3G08245	AT2G06535	0.0512
AT3G08245	AT2G18115	0.059
AT3G08245	AT2G22941	0.0486
AT3G08245	AT2G29770	0.1033
AT3G08245	AT2G31620	0.1187
AT3G08245	AT2G32360	0.0569
AT3G08245	AT2G41415	0.2128
AT3G08245	AT2G42940	0.1708
AT3G08275	AT1G04187	0.0647
AT3G08275	AT1G04277	0.0793
AT3G08275	AT1G06033	0.0672
AT3G08275	AT1G06087	0.1285
AT3G08275	AT1G06283	0.0679
AT3G08275	AT1G06553	0.0646
AT3G08275	AT1G07957	0.0696
AT3G08275	AT1G08937	0.0978
AT3G08275	AT1G09087	0.1235
AT3G08275	AT1G09533	0.0805
AT3G08275	AT1G09867	0.049
AT3G08275	AT1G26233	0.1017
AT3G08275	AT1G60840	0.0535
AT3G08275	AT2G10606	0.047
AT3G08275	AT3G02725	0.057
AT3G08275	AT3G03265	0.0491
AT3G08275	AT3G04175	0.0986
AT3G08275	AT3G04975	0.0541
AT3G08275	AT3G07715	0.0705
AT3G08275	AT3G07725	0.0738
AT3G08275	AT3G08165	0.0671
AT3G08315	AT1G07850	0.0461
AT3G08315	AT1G32430	0.0598
AT3G08315	AT1G61940	0.0496
AT3G08315	AT1G63060	0.0524
AT3G08315	AT1G65113	0.0678
AT3G08315	AT1G67235	0.0767
AT3G08315	AT2G00620	0.063
AT3G08315	AT2G00750	0.0586
AT3G08315	AT2G03920	0.0584
AT3G08315	AT2G04625	0.0718
AT3G08315	AT2G06205	0.0776
AT3G08315	AT2G11730	0.0517
AT3G08315	AT2G16030	0.0485
AT3G08315	AT2G16130	0.0776
AT3G08315	AT2G16505	0.0855
AT3G08315	AT2G17785	0.0559
AT3G08315	AT2G22941	0.0686
AT3G08315	AT2G28355	0.0506
AT3G08370	AT1G08487	0.0465
AT3G08370	AT1G53370	0.058
AT3G08370	AT2G15120	0.0466
AT3G08375	AT1G01120	0.0546
AT3G08375	AT1G04220	0.0607
AT3G08375	AT1G17840	0.0548
AT3G08375	AT1G28010	0.0744
AT3G08375	AT1G45010	0.0733
AT3G08375	AT1G52827	0.0989
AT3G08375	AT1G61255	0.0472
AT3G08375	AT1G67730	0.0536
AT3G08375	AT1G68530	0.0489
AT3G08375	AT1G75900	0.0758
AT3G08375	AT2G16630	0.0704
AT3G08375	AT2G41312	0.0619
AT3G08375	AT2G47485	0.0805
AT3G08405	AT1G04157	0.0451
AT3G08405	AT1G05207	0.0469
AT3G08405	AT1G09513	0.0515
AT3G08405	AT1G15825	0.0661
AT3G08405	AT1G26790	0.0602
AT3G08405	AT1G69570	0.0741
AT3G08405	AT3G05932	0.046
AT3G08410	AT1G13200	0.0557
AT3G08410	AT1G21850	0.0631
AT3G08410	AT1G48980	0.0576
AT3G08410	AT1G57690	0.0743
AT3G08410	AT2G04060	0.0948
AT3G08410	AT2G23440	0.0547
AT3G08410	AT2G31860	0.0524
AT3G08410	AT2G31862	0.0517
AT3G08410	AT2G42470	0.0647
AT3G08410	AT2G42475	0.0478
AT3G08425	AT2G08025	0.0474
AT3G08425	AT2G08800	0.0464
AT3G08425	AT2G15540	0.0533
AT3G08435	AT1G06877	0.0705
AT3G08435	AT1G07900	0.1199
AT3G08435	AT1G17940	0.0618
AT3G08435	AT1G23200	0.1015
AT3G08435	AT1G24600	0.0452
AT3G08435	AT1G68610	0.0511
AT3G08435	AT2G39350	0.0545
AT3G08435	AT2G39700	0.0586
AT3G08435	AT2G47485	0.0478
AT3G08455	AT1G07527	0.0581
AT3G08455	AT1G09755	0.0488
AT3G08455	AT1G29420	0.0729
AT3G08455	AT1G31140	0.0558
AT3G08455	AT1G51400	0.0665
AT3G08455	AT1G57840	0.0505
AT3G08455	AT1G74675	0.0468
AT3G08455	AT2G23673	0.0598
AT3G08455	AT2G36792	0.057
AT3G08455	AT2G45800	0.0487
AT3G08455	AT3G00920	0.0705
AT3G08490	AT1G03010	0.0621
AT3G08490	AT1G13635	0.0492
AT3G08490	AT1G27380	0.0646
AT3G08490	AT1G43010	0.0497
AT3G08490	AT1G63520	0.0616
AT3G08490	AT1G66020	0.0488
AT3G08490	AT1G67510	0.0504
AT3G08490	AT1G68200	0.0833
AT3G08490	AT1G79620	0.0911
AT3G08490	AT2G04850	0.0492
AT3G08490	AT2G17940	0.0925
AT3G08490	AT2G28410	0.0504
AT3G08490	AT2G33385	0.0586
AT3G08490	AT2G45890	0.057
AT3G08490	AT2G46760	0.0632
AT3G08495	AT1G13290	0.0482
AT3G08495	AT1G41900	0.0488
AT3G08495	AT2G06095	0.0712
AT3G08495	AT2G10960	0.0505
AT3G08500	AT1G09890	0.0469
AT3G08500	AT1G29200	0.0514
AT3G08500	AT1G63520	0.0502
AT3G08500	AT1G66810	0.0751
AT3G08500	AT1G79620	0.0883
AT3G08500	AT2G14410	0.0532
AT3G08500	AT2G27740	0.0551
AT3G08500	AT2G28315	0.0596
AT3G08500	AT2G28760	0.0487
AT3G08500	AT2G37090	0.0466
AT3G08500	AT2G40320	0.0467
AT3G08500	AT2G46300	0.05
AT3G08500	AT2G46760	0.0627
AT3G08500	AT3G08490	0.0487
AT3G08510	AT1G05960	0.0544
AT3G08510	AT1G08947	0.0757
AT3G08510	AT1G22070	0.0552
AT3G08510	AT1G48540	0.0514
AT3G08510	AT1G59750	0.0922
AT3G08510	AT1G78900	0.0489
AT3G08510	AT2G08820	0.0564
AT3G08510	AT2G20990	0.047
AT3G08510	AT2G27190	0.0787
AT3G08510	AT2G34720	0.0525
AT3G08520	AT1G07770	0.0649
AT3G08520	AT1G10865	0.055
AT3G08520	AT1G13145	0.0499
AT3G08520	AT1G16916	0.0803
AT3G08520	AT1G26470	0.0492
AT3G08520	AT1G31130	0.0557
AT3G08520	AT1G53030	0.0803
AT3G08520	AT1G56045	0.1899
AT3G08520	AT1G64750	0.057
AT3G08520	AT1G67785	0.0616
AT3G08520	AT1G79075	0.1526
AT3G08520	AT2G20724	0.09
AT3G08520	AT2G25210	0.086
AT3G08520	AT2G39500	0.0469
AT3G08520	AT2G40205	0.0517
AT3G08520	AT2G45860	0.0896
AT3G08520	AT2G46390	0.0622
AT3G08520	AT2G47380	0.0694
AT3G08520	AT3G02190	0.0462
AT3G08520	AT3G06680	0.106
AT3G08530	AT1G01960	0.0836
AT3G08530	AT1G04810	0.0489
AT3G08530	AT1G07990	0.0494
AT3G08530	AT1G30470	0.046
AT3G08530	AT1G31730	0.0793
AT3G08530	AT1G52360	0.0654
AT3G08530	AT1G56070	0.0793
AT3G08530	AT1G59610	0.0488
AT3G08530	AT1G67140	0.0578
AT3G08530	AT1G70320	0.0639
AT3G08530	AT1G79990	0.0529
AT3G08530	AT1G80070	0.0462
AT3G08530	AT2G17930	0.0563
AT3G08530	AT2G21390	0.068
AT3G08530	AT2G22125	0.0535
AT3G08530	AT2G30110	0.0549
AT3G08530	AT2G35630	0.0711
AT3G08530	AT2G36850	0.0763
AT3G08530	AT2G45540	0.0513
AT3G08530	AT3G02260	0.0546
AT3G08530	AT3G03640	0.0587
AT3G08530	AT3G06530	0.0482
AT3G08530	AT3G07160	0.0493
AT3G08550	AT1G65270	0.059
AT3G08550	AT3G03640	0.0591
AT3G08550	AT3G05500	0.0483
AT3G08560	AT1G04670	0.0633
AT3G08560	AT1G07850	0.0494
AT3G08560	AT1G23240	0.0507
AT3G08560	AT1G23670	0.0456
AT3G08560	AT1G52680	0.0967
AT3G08560	AT1G71680	0.071
AT3G08560	AT2G07560	0.1024
AT3G08560	AT2G28355	0.052
AT3G08560	AT3G05960	0.0883
AT3G08565	AT1G04263	0.2129
AT3G08565	AT1G05853	0.228
AT3G08565	AT1G49245	0.052
AT3G08565	AT1G70185	0.0756
AT3G08580	AT1G01090	0.0454
AT3G08580	AT1G56070	0.0506
AT3G08580	AT1G79550	0.0593
AT3G08580	AT2G17420	0.0487
AT3G08580	AT2G21390	0.0654
AT3G08580	AT2G21870	0.0562
AT3G08580	AT2G30970	0.0718
AT3G08580	AT2G30980	0.0544
AT3G08580	AT2G33040	0.083
AT3G08580	AT2G34250	0.0536
AT3G08580	AT2G46280	0.0538
AT3G08580	AT3G02230	0.0734
AT3G08580	AT3G07270	0.0532
AT3G08585	AT1G27565	0.0559
AT3G08585	AT1G34250	0.0462
AT3G08590	AT1G09640	0.054
AT3G08590	AT1G10170	0.0897
AT3G08590	AT1G13880	0.0869
AT3G08590	AT1G19480	0.0919
AT3G08590	AT1G23190	0.0472
AT3G08590	AT1G24095	0.0576
AT3G08590	AT1G27510	0.0762
AT3G08590	AT1G32870	0.0523
AT3G08590	AT1G60095	0.068
AT3G08590	AT1G64880	0.1223
AT3G08590	AT1G71080	0.0876
AT3G08590	AT1G76550	0.0546
AT3G08590	AT2G00370	0.0518
AT3G08590	AT2G01970	0.1155
AT3G08590	AT2G21640	0.0759
AT3G08590	AT2G23390	0.0588
AT3G08590	AT2G25140	0.0768
AT3G08590	AT2G35480	0.0474
AT3G08590	AT2G36460	0.0677
AT3G08590	AT2G36530	0.1236
AT3G08590	AT2G38823	0.0452
AT3G08590	AT2G42065	0.0767
AT3G08590	AT2G47330	0.0519
AT3G08590	AT3G04120	0.1075
AT3G08595	AT3G00920	0.1928
AT3G08600	AT1G57680	0.0494
AT3G08600	AT2G17300	0.0569
AT3G08600	AT2G23130	0.064
AT3G08600	AT2G46330	0.0453
AT3G08610	AT1G04480	0.0497
AT3G08610	AT1G08480	0.0637
AT3G08610	AT1G11475	0.052
AT3G08610	AT1G15270	0.0512
AT3G08610	AT1G49140	0.0873
AT3G08610	AT1G51650	0.0535
AT3G08610	AT1G61570	0.0471
AT3G08610	AT1G67785	0.1007
AT3G08610	AT1G75350	0.0482
AT3G08610	AT1G76200	0.0895
AT3G08610	AT2G02050	0.0473
AT3G08610	AT2G02510	0.0906
AT3G08610	AT2G04410	0.0496
AT3G08610	AT2G19790	0.0921
AT3G08610	AT2G31490	0.1302
AT3G08610	AT2G33220	0.051
AT3G08610	AT2G47690	0.0538
AT3G08610	AT3G04400	0.0571
AT3G08630	AT1G52760	0.0617
AT3G08630	AT1G67970	0.0484
AT3G08630	AT3G02230	0.0521
AT3G08635	AT1G05207	0.083
AT3G08635	AT1G08747	0.0485
AT3G08635	AT1G09513	0.0637
AT3G08635	AT3G03135	0.0724
AT3G08635	AT3G03265	0.0966
AT3G08635	AT3G03275	0.0706
AT3G08635	AT3G03475	0.0542
AT3G08635	AT3G08405	0.0522
AT3G08640	AT1G01260	0.0454
AT3G08640	AT1G02350	0.0511
AT3G08640	AT1G10700	0.0637
AT3G08640	AT1G15150	0.0455
AT3G08640	AT1G18590	0.0578
AT3G08640	AT1G24100	0.0541
AT3G08640	AT1G25220	0.0751
AT3G08640	AT1G31230	0.0736
AT3G08640	AT1G56200	0.048
AT3G08640	AT1G76010	0.046
AT3G08640	AT2G04400	0.0677
AT3G08640	AT2G18790	0.084
AT3G08640	AT2G20610	0.1019
AT3G08640	AT2G24200	0.0854
AT3G08640	AT3G02570	0.064
AT3G08640	AT3G05120	0.048
AT3G08640	AT3G08630	0.1372
AT3G08650	AT1G05940	0.0456
AT3G08650	AT1G07810	0.0477
AT3G08650	AT1G18470	0.0455
AT3G08650	AT1G54320	0.0461
AT3G08650	AT1G78920	0.0534
AT3G08650	AT1G79940	0.053
AT3G08650	AT2G01110	0.0489
AT3G08650	AT2G28370	0.0477
AT3G08650	AT3G04090	0.0564
AT3G08650	AT3G06170	0.0875
AT3G08660	AT1G17700	0.0662
AT3G08660	AT1G52190	0.0534
AT3G08660	AT1G77870	0.0461
AT3G08670	AT1G06850	0.0464
AT3G08670	AT1G09020	0.0794
AT3G08670	AT1G15530	0.0503
AT3G08670	AT1G66350	0.0485
AT3G08670	AT2G43680	0.0548
AT3G08670	AT3G01380	0.0562
AT3G08670	AT3G02170	0.0522
AT3G08670	AT3G08660	0.0863
AT3G08680	AT1G26110	0.1013
AT3G08680	AT1G27090	0.0456
AT3G08680	AT1G27190	0.0499
AT3G08680	AT1G76010	0.0473
AT3G08680	AT2G20300	0.0467
AT3G08680	AT2G20990	0.0568
AT3G08680	AT2G38650	0.0602
AT3G08685	AT1G05083	0.0567
AT3G08685	AT1G06227	0.0477
AT3G08685	AT1G76892	0.0475
AT3G08690	AT1G01940	0.0539
AT3G08690	AT1G33490	0.0555
AT3G08690	AT1G78380	0.0451
AT3G08690	AT2G02760	0.0473
AT3G08690	AT2G26230	0.0572
AT3G08690	AT2G47710	0.0514
AT3G08700	AT1G02980	0.046
AT3G08700	AT1G48405	0.0497
AT3G08700	AT2G19146	0.0523
AT3G08700	AT2G22590	0.0478
AT3G08700	AT2G26160	0.0472
AT3G08710	AT1G21110	0.0494
AT3G08710	AT2G36330	0.0465
AT3G08720	AT1G14480	0.048
AT3G08720	AT1G19180	0.0526
AT3G08720	AT1G27770	0.0816
AT3G08720	AT1G72520	0.0865
AT3G08720	AT1G73010	0.0484
AT3G08720	AT1G73080	0.0483
AT3G08720	AT2G19710	0.0555
AT3G08720	AT2G39650	0.0488
AT3G08720	AT2G46270	0.0595
AT3G08720	AT3G02040	0.06
AT3G08720	AT3G07780	0.0489
AT3G08730	AT1G27760	0.0775
AT3G08730	AT1G32900	0.0589
AT3G08730	AT1G36730	0.0958
AT3G08730	AT1G55960	0.0687
AT3G08730	AT1G64140	0.061
AT3G08730	AT1G67480	0.0535
AT3G08730	AT2G15020	0.048
AT3G08730	AT2G16500	0.0681
AT3G08730	AT2G27420	0.053
AT3G08730	AT2G40400	0.0467
AT3G08730	AT2G45670	0.048
AT3G08730	AT2G47490	0.1056
AT3G08730	AT3G02470	0.0721
AT3G08730	AT3G08720	0.0743
AT3G08740	AT1G04420	0.0551
AT3G08740	AT1G05190	0.046
AT3G08740	AT1G07320	0.0457
AT3G08740	AT1G08640	0.0592
AT3G08740	AT1G15930	0.0512
AT3G08740	AT1G35680	0.0467
AT3G08740	AT1G48350	0.056
AT3G08740	AT1G55490	0.0906
AT3G08740	AT1G56050	0.0561
AT3G08740	AT1G62780	0.0488
AT3G08740	AT1G63940	0.0472
AT3G08740	AT1G78630	0.0673
AT3G08740	AT2G33180	0.0502
AT3G08740	AT2G33800	0.0532
AT3G08740	AT2G37660	0.0818
AT3G08740	AT2G43030	0.0638
AT3G08740	AT2G44050	0.0484
AT3G08740	AT3G04240	0.0589
AT3G08750	AT1G05920	0.057
AT3G08750	AT1G06163	0.0702
AT3G08750	AT1G07476	0.0699
AT3G08750	AT1G07850	0.0673
AT3G08750	AT1G09163	0.0523
AT3G08750	AT1G19030	0.0526
AT3G08750	AT1G27280	0.0481
AT3G08750	AT1G29680	0.047
AT3G08750	AT1G33160	0.0545
AT3G08750	AT1G45140	0.0758
AT3G08750	AT1G48405	0.0723
AT3G08750	AT1G54590	0.0563
AT3G08750	AT1G63760	0.0703
AT3G08750	AT1G65165	0.0536
AT3G08750	AT1G73510	0.0629
AT3G08750	AT2G08895	0.0789
AT3G08750	AT2G13640	0.0867
AT3G08750	AT2G20970	0.0796
AT3G08750	AT2G23808	0.0797
AT3G08750	AT2G26610	0.053
AT3G08750	AT2G27270	0.0673
AT3G08750	AT2G29780	0.0629
AT3G08750	AT2G33100	0.0467
AT3G08750	AT2G34270	0.0545
AT3G08750	AT2G40925	0.0872
AT3G08750	AT3G04660	0.0452
AT3G08760	AT1G13210	0.0574
AT3G08760	AT1G28190	0.0888
AT3G08760	AT1G28280	0.0512
AT3G08760	AT1G49780	0.0515
AT3G08760	AT1G78410	0.0456
AT3G08760	AT2G23320	0.075
AT3G08770	AT1G02190	0.0588
AT3G08770	AT1G11600	0.0657
AT3G08770	AT1G13710	0.0608
AT3G08770	AT1G24020	0.1262
AT3G08770	AT1G34580	0.0524
AT3G08770	AT1G51460	0.0905
AT3G08770	AT1G56100	0.0658
AT3G08770	AT1G62500	0.0794
AT3G08770	AT1G72970	0.0805
AT3G08770	AT2G15090	0.0591
AT3G08770	AT2G28790	0.0673
AT3G08770	AT2G33850	0.0485
AT3G08770	AT2G38540	0.0566
AT3G08770	AT2G42840	0.1743
AT3G08770	AT2G43800	0.0543
AT3G08770	AT3G05600	0.0825
AT3G08790	AT1G22760	0.0538
AT3G08790	AT2G07560	0.0495
AT3G08795	AT1G05207	0.2785
AT3G08795	AT1G05763	0.0796
AT3G08795	AT1G06717	0.0542
AT3G08795	AT1G07993	0.1021
AT3G08795	AT1G08733	0.0455
AT3G08795	AT1G08747	0.058
AT3G08795	AT1G09513	0.0589
AT3G08795	AT1G09543	0.047
AT3G08795	AT1G15825	0.057
AT3G08795	AT1G29440	0.0487
AT3G08795	AT3G03135	0.0678
AT3G08795	AT3G03275	0.0469
AT3G08795	AT3G08405	0.0577
AT3G08810	AT1G50130	0.0456
AT3G08820	AT1G52640	0.045
AT3G08840	AT1G75850	0.0499
AT3G08840	AT3G01380	0.0566
AT3G08850	AT1G04140	0.0512
AT3G08850	AT1G07310	0.061
AT3G08850	AT1G10390	0.0522
AT3G08850	AT1G21630	0.0666
AT3G08850	AT1G23230	0.0601
AT3G08850	AT1G36160	0.0466
AT3G08850	AT1G49340	0.0656
AT3G08850	AT1G50030	0.0612
AT3G08850	AT1G79600	0.0481
AT3G08850	AT1G80070	0.0558
AT3G08850	AT2G07360	0.073
AT3G08850	AT2G22125	0.0595
AT3G08850	AT3G07100	0.0511
AT3G08860	AT1G17020	0.0528
AT3G08860	AT1G18870	0.0727
AT3G08860	AT1G23730	0.0576
AT3G08860	AT1G75280	0.108
AT3G08860	AT1G77990	0.0538
AT3G08860	AT1G78000	0.0589
AT3G08860	AT2G25625	0.0482
AT3G08860	AT2G35070	0.068
AT3G08860	AT2G37870	0.0664
AT3G08860	AT3G05165	0.0659
AT3G08860	AT3G05400	0.1082
AT3G08870	AT1G35710	0.0576
AT3G08870	AT1G52780	0.0455
AT3G08870	AT1G55910	0.0848
AT3G08870	AT1G65790	0.0506
AT3G08870	AT1G69730	0.056
AT3G08870	AT2G15080	0.0553
AT3G08870	AT2G23200	0.0666
AT3G08870	AT2G24160	0.0518
AT3G08870	AT2G46440	0.0658
AT3G08870	AT3G08860	0.1078
AT3G08880	AT1G16810	0.067
AT3G08880	AT1G23780	0.0572
AT3G08880	AT2G21520	0.0492
AT3G08880	AT2G31820	0.105
AT3G08880	AT2G45100	0.0675
AT3G08880	AT2G47210	0.0488
AT3G08885	AT3G08880	0.0875
AT3G08890	AT3G08880	0.0601
AT3G08890	AT3G08885	0.0801
AT3G08900	AT1G07473	0.0809
AT3G08900	AT1G10880	0.0885
AT3G08900	AT1G21970	0.0617
AT3G08900	AT1G28700	0.1436
AT3G08900	AT1G48930	0.0697
AT3G08900	AT1G49770	0.0583
AT3G08900	AT1G50650	0.132
AT3G08900	AT1G62340	0.1245
AT3G08900	AT1G64800	0.0721
AT3G08900	AT1G69860	0.0535
AT3G08900	AT1G71120	0.0668
AT3G08900	AT1G71250	0.065
AT3G08900	AT2G14690	0.061
AT3G08920	AT1G21500	0.0589
AT3G08920	AT1G54820	0.0486
AT3G08920	AT1G74070	0.048
AT3G08920	AT1G75690	0.0686
AT3G08920	AT3G06470	0.0509
AT3G08920	AT3G06640	0.0485
AT3G08920	AT3G08910	0.0498
AT3G08930	AT1G10950	0.0588
AT3G08930	AT1G14670	0.0493
AT3G08930	AT1G20050	0.0503
AT3G08930	AT1G59520	0.0515
AT3G08930	AT3G06433	0.0711
AT3G08940	AT1G03130	0.2233
AT3G08940	AT1G06680	0.0575
AT3G08940	AT1G08380	0.0718
AT3G08940	AT1G15820	0.1715
AT3G08940	AT1G19720	0.0498
AT3G08940	AT1G21500	0.0808
AT3G08940	AT1G25440	0.0727
AT3G08940	AT1G29910	0.0606
AT3G08940	AT1G29930	0.0658
AT3G08940	AT1G30380	0.0546
AT3G08940	AT1G44446	0.1253
AT3G08940	AT1G49130	0.049
AT3G08940	AT1G52230	0.0688
AT3G08940	AT1G61520	0.0784
AT3G08940	AT1G68520	0.0458
AT3G08940	AT1G74470	0.0586
AT3G08940	AT1G76100	0.0975
AT3G08940	AT2G05070	0.1975
AT3G08940	AT2G05100	0.1664
AT3G08940	AT2G20260	0.048
AT3G08940	AT2G34430	0.0939
AT3G08940	AT2G34620	0.0539
AT3G08940	AT2G35260	0.0871
AT3G08940	AT2G42220	0.0892
AT3G08940	AT3G08920	0.0502
AT3G08943	AT1G04870	0.046
AT3G08943	AT1G07930	0.069
AT3G08943	AT1G07940	0.0988
AT3G08943	AT1G20140	0.045
AT3G08943	AT1G29900	0.0658
AT3G08943	AT2G30110	0.0612
AT3G08943	AT2G31660	0.0666
AT3G08943	AT3G07660	0.0514
AT3G08947	AT3G08943	0.085
AT3G08950	AT1G78800	0.0498
AT3G08960	AT1G10170	0.0568
AT3G08960	AT1G11270	0.05
AT3G08960	AT1G11660	0.0507
AT3G08960	AT1G16020	0.0459
AT3G08960	AT2G16950	0.0652
AT3G08960	AT2G26140	0.0759
AT3G08970	AT1G04980	0.0546
AT3G08970	AT1G07400	0.0486
AT3G08970	AT1G09080	0.1774
AT3G08970	AT1G14360	0.0622
AT3G08970	AT1G18830	0.0499
AT3G08970	AT1G21900	0.0506
AT3G08970	AT1G29060	0.0495
AT3G08970	AT1G29310	0.0575
AT3G08970	AT1G30070	0.056
AT3G08970	AT1G59860	0.0579
AT3G08970	AT1G65040	0.0687
AT3G08970	AT1G67360	0.0473
AT3G08970	AT1G72280	0.0747
AT3G08970	AT1G74310	0.1026
AT3G08970	AT1G77510	0.0855
AT3G08970	AT2G02810	0.0717
AT3G08970	AT2G20560	0.0769
AT3G08970	AT2G25140	0.0651
AT3G08970	AT2G26150	0.0457
AT3G08970	AT2G32120	0.0605
AT3G08970	AT2G46240	0.0689
AT3G08970	AT3G07090	0.0511
AT3G08985	AT1G09947	0.0548
AT3G08985	AT1G27160	0.0517
AT3G08985	AT1G48268	0.0501
AT3G08985	AT2G08120	0.0477
AT3G08985	AT2G23945	0.0463
AT3G08985	AT2G35945	0.0596
AT3G08990	AT3G08980	0.097
AT3G09005	AT3G03265	0.0536
AT3G09010	AT1G02230	0.0628
AT3G09010	AT1G03850	0.0544
AT3G09010	AT2G14560	0.0464
AT3G09010	AT2G18860	0.0515
AT3G09010	AT2G40750	0.0799
AT3G09010	AT3G09000	0.0676
AT3G09020	AT1G03850	0.0459
AT3G09020	AT1G07620	0.065
AT3G09020	AT1G13110	0.0463
AT3G09020	AT1G13470	0.046
AT3G09020	AT1G18570	0.0703
AT3G09020	AT1G24140	0.0496
AT3G09020	AT1G56010	0.0528
AT3G09020	AT1G59590	0.0716
AT3G09020	AT1G67810	0.0557
AT3G09020	AT2G15390	0.186
AT3G09020	AT2G24550	0.0596
AT3G09020	AT2G25735	0.0738
AT3G09020	AT3G04720	0.0505
AT3G09020	AT3G09010	0.1001
AT3G09030	AT2G44730	0.049
AT3G09030	AT3G04930	0.0533
AT3G09035	AT1G51940	0.0526
AT3G09035	AT1G55360	0.0661
AT3G09040	AT1G61420	0.0457
AT3G09040	AT1G74600	0.0532
AT3G09050	AT1G01170	0.0628
AT3G09050	AT1G04940	0.0637
AT3G09050	AT1G06500	0.0452
AT3G09050	AT1G55670	0.0516
AT3G09050	AT1G65230	0.0654
AT3G09050	AT1G71480	0.0719
AT3G09050	AT1G73030	0.0623
AT3G09050	AT2G01870	0.0494
AT3G09050	AT2G32650	0.0522
AT3G09050	AT2G33450	0.048
AT3G09050	AT2G47580	0.0504
AT3G09050	AT3G06868	0.0473
AT3G09055	AT1G04073	0.0455
AT3G09055	AT1G18415	0.059
AT3G09055	AT1G71528	0.0608
AT3G09055	AT2G31902	0.072
AT3G09060	AT1G07740	0.046
AT3G09060	AT1G14470	0.0666
AT3G09060	AT1G28690	0.0458
AT3G09060	AT2G17210	0.045
AT3G09060	AT2G17525	0.0549
AT3G09065	AT2G08315	0.067
AT3G09065	AT2G08850	0.0542
AT3G09070	AT1G12380	0.0502
AT3G09070	AT1G19850	0.0704
AT3G09070	AT2G01950	0.0473
AT3G09070	AT2G35350	0.0494
AT3G09070	AT2G36570	0.0776
AT3G09070	AT2G39700	0.0605
AT3G09070	AT2G40480	0.0478
AT3G09070	AT2G44830	0.0929
AT3G09070	AT3G07540	0.047
AT3G09080	AT1G06660	0.0468
AT3G09085	AT1G10865	0.0452
AT3G09085	AT1G14450	0.08
AT3G09085	AT1G54690	0.0516
AT3G09085	AT1G71430	0.0532
AT3G09085	AT1G73030	0.046
AT3G09085	AT2G04900	0.0513
AT3G09085	AT2G41110	0.0453
AT3G09085	AT2G47380	0.0661
AT3G09085	AT3G02190	0.0469
AT3G09090	AT2G01820	0.0459
AT3G09100	AT1G09980	0.0644
AT3G09100	AT1G30470	0.0527
AT3G09100	AT1G67280	0.0469
AT3G09100	AT2G24360	0.0483
AT3G09105	AT1G05913	0.0817
AT3G09105	AT1G08103	0.0737
AT3G09105	AT1G16635	0.081
AT3G09105	AT1G57840	0.0469
AT3G09105	AT2G08760	0.0511
AT3G09105	AT2G08985	0.0508
AT3G09105	AT3G00980	0.0744
AT3G09105	AT3G00985	0.0458
AT3G09105	AT3G03435	0.0506
AT3G09105	AT3G04775	0.0871
AT3G09105	AT3G04975	0.049
AT3G09110	AT1G21970	0.0658
AT3G09110	AT1G31400	0.0565
AT3G09110	AT1G49110	0.1058
AT3G09110	AT1G51190	0.0696
AT3G09110	AT1G55650	0.0553
AT3G09110	AT1G62410	0.0924
AT3G09110	AT1G66420	0.0822
AT3G09110	AT1G80133	0.0519
AT3G09110	AT2G05330	0.0591
AT3G09110	AT2G33010	0.0651
AT3G09110	AT2G36550	0.0473
AT3G09110	AT2G39060	0.0574
AT3G09110	AT2G40220	0.0563
AT3G09120	AT1G31390	0.076
AT3G09120	AT1G31400	0.0619
AT3G09120	AT1G34046	0.0457
AT3G09120	AT1G49110	0.0525
AT3G09120	AT1G53930	0.0552
AT3G09120	AT1G55650	0.0691
AT3G09120	AT1G71470	0.0456
AT3G09120	AT2G01790	0.0575
AT3G09120	AT2G02770	0.0689
AT3G09120	AT2G03830	0.0489
AT3G09120	AT3G09110	0.1328
AT3G09130	AT1G11510	0.0809
AT3G09130	AT1G31390	0.1337
AT3G09130	AT1G36490	0.0501
AT3G09130	AT1G49110	0.0489
AT3G09130	AT1G53930	0.0738
AT3G09130	AT1G53945	0.0761
AT3G09130	AT1G56040	0.0475
AT3G09130	AT1G62410	0.054
AT3G09130	AT1G71470	0.0505
AT3G09130	AT2G01790	0.0925
AT3G09130	AT2G02770	0.0985
AT3G09130	AT2G25380	0.0825
AT3G09130	AT3G09110	0.0494
AT3G09130	AT3G09120	0.1113
AT3G09140	AT1G05291	0.0498
AT3G09140	AT1G16980	0.0603
AT3G09140	AT1G31090	0.045
AT3G09140	AT1G31530	0.0569
AT3G09140	AT1G47810	0.0764
AT3G09140	AT1G49190	0.0708
AT3G09140	AT1G56640	0.0923
AT3G09140	AT1G57780	0.0543
AT3G09140	AT1G59800	0.0639
AT3G09140	AT1G61330	0.0481
AT3G09140	AT1G64035	0.0659
AT3G09140	AT2G02147	0.0607
AT3G09140	AT2G03190	0.0805
AT3G09140	AT2G04750	0.0486
AT3G09140	AT2G23880	0.0937
AT3G09140	AT2G26320	0.0562
AT3G09140	AT2G27700	0.065
AT3G09140	AT2G29240	0.0727
AT3G09140	AT2G31953	0.0674
AT3G09140	AT2G39640	0.047
AT3G09140	AT2G42100	0.0497
AT3G09140	AT3G01415	0.0698
AT3G09145	AT2G08435	0.0453
AT3G09155	AT1G23420	0.0513
AT3G09155	AT1G49190	0.0465
AT3G09155	AT1G69090	0.0641
AT3G09155	AT2G12480	0.0453
AT3G09155	AT2G25120	0.0563
AT3G09155	AT2G28625	0.0623
AT3G09160	AT1G01390	0.0523
AT3G09160	AT1G03410	0.0518
AT3G09162	AT3G09160	0.4512
AT3G09185	AT1G07793	0.0472
AT3G09185	AT1G08895	0.0562
AT3G09185	AT1G09775	0.0535
AT3G09200	AT1G02780	0.0662
AT3G09200	AT1G11910	0.0549
AT3G09200	AT1G13440	0.0514
AT3G09200	AT1G14320	0.0583
AT3G09200	AT1G15930	0.0959
AT3G09200	AT1G18080	0.0863
AT3G09200	AT1G26630	0.0559
AT3G09200	AT1G43170	0.0471
AT3G09200	AT1G52300	0.0517
AT3G09200	AT1G56450	0.0476
AT3G09200	AT1G70600	0.0913
AT3G09200	AT1G72370	0.1433
AT3G09200	AT1G80070	0.0563
AT3G09200	AT2G01250	0.0538
AT3G09200	AT2G18020	0.1234
AT3G09200	AT2G23350	0.0603
AT3G09200	AT2G27530	0.0513
AT3G09200	AT2G27710	0.0547
AT3G09200	AT2G31610	0.0665
AT3G09200	AT2G34480	0.1016
AT3G09200	AT2G36160	0.0608
AT3G09200	AT2G40010	0.0541
AT3G09200	AT2G47420	0.0467
AT3G09200	AT3G04120	0.0615
AT3G09200	AT3G04840	0.0904
AT3G09200	AT3G05560	0.0536
AT3G09200	AT3G07110	0.0972
AT3G09200	AT3G07480	0.046
AT3G09210	AT1G06510	0.0454
AT3G09210	AT1G70200	0.0582
AT3G09210	AT3G01370	0.0475
AT3G09210	AT3G02450	0.0671
AT3G09210	AT3G06980	0.053
AT3G09215	AT1G64410	0.0551
AT3G09215	AT2G22050	0.0473
AT3G09215	AT3G05225	0.0547
AT3G09215	AT3G05450	0.0547
AT3G09215	AT3G07710	0.0494
AT3G09220	AT1G08320	0.0467
AT3G09220	AT1G18860	0.0919
AT3G09220	AT1G18970	0.0808
AT3G09220	AT1G21110	0.051
AT3G09220	AT1G29100	0.0622
AT3G09220	AT1G30650	0.0476
AT3G09220	AT1G30700	0.0575
AT3G09220	AT1G49800	0.0708
AT3G09220	AT1G51830	0.0953
AT3G09220	AT1G55020	0.0499
AT3G09220	AT1G70880	0.0482
AT3G09220	AT1G73260	0.0473
AT3G09220	AT2G26290	0.0509
AT3G09220	AT2G37750	0.0791
AT3G09220	AT2G41850	0.0494
AT3G09220	AT2G44010	0.0692
AT3G09220	AT2G44790	0.0736
AT3G09220	AT2G45220	0.1018
AT3G09220	AT2G46750	0.1075
AT3G09220	AT3G01190	0.0542
AT3G09220	AT3G01420	0.2621
AT3G09240	AT1G09170	0.0497
AT3G09240	AT1G51880	0.0632
AT3G09240	AT2G26410	0.053
AT3G09240	AT2G29620	0.0651
AT3G09240	AT2G36260	0.0529
AT3G09240	AT3G07900	0.0466
AT3G09245	AT2G05190	0.0764
AT3G09245	AT2G14020	0.0552
AT3G09260	AT1G15210	0.05
AT3G09260	AT1G28130	0.0606
AT3G09260	AT1G28290	0.0565
AT3G09260	AT1G54010	0.1174
AT3G09260	AT1G72140	0.0729
AT3G09260	AT1G73330	0.1102
AT3G09260	AT2G29660	0.0516
AT3G09260	AT2G33850	0.0555
AT3G09260	AT2G39310	0.2168
AT3G09260	AT2G42840	0.0469
AT3G09270	AT1G02520	0.0842
AT3G09270	AT1G17170	0.0635
AT3G09270	AT1G17180	0.136
AT3G09270	AT1G23550	0.0476
AT3G09270	AT1G30700	0.061
AT3G09270	AT1G35260	0.0567
AT3G09270	AT1G61260	0.0535
AT3G09270	AT1G78340	0.0904
AT3G09270	AT1G79410	0.0505
AT3G09270	AT2G14620	0.061
AT3G09270	AT2G15490	0.0954
AT3G09270	AT2G29490	0.0993
AT3G09270	AT2G47000	0.051
AT3G09270	AT3G03640	0.1205
AT3G09270	AT3G05500	0.0475
AT3G09280	AT1G53620	0.0593
AT3G09280	AT1G68825	0.0594
AT3G09280	AT1G74110	0.0786
AT3G09280	AT2G17680	0.0755
AT3G09280	AT2G45410	0.0528
AT3G09280	AT2G45420	0.0474
AT3G09280	AT3G06962	0.0461
AT3G09290	AT1G14160	0.0772
AT3G09290	AT1G18970	0.0609
AT3G09290	AT1G33320	0.045
AT3G09290	AT1G53940	0.0473
AT3G09290	AT1G67148	0.0583
AT3G09290	AT1G67610	0.046
AT3G09290	AT1G68450	0.0653
AT3G09290	AT1G68880	0.0978
AT3G09300	AT1G09780	0.0511
AT3G09300	AT1G31780	0.0595
AT3G09300	AT1G74910	0.0578
AT3G09300	AT1G76140	0.0702
AT3G09300	AT2G29550	0.0562
AT3G09300	AT2G34470	0.0639
AT3G09300	AT2G43750	0.0636
AT3G09300	AT2G45140	0.056
AT3G09305	AT1G05763	0.047
AT3G09305	AT1G07603	0.054
AT3G09305	AT1G09823	0.0516
AT3G09305	AT3G08795	0.0455
AT3G09320	AT1G10820	0.0453
AT3G09330	AT1G13500	0.0463
AT3G09330	AT1G14220	0.0695
AT3G09330	AT1G27140	0.0593
AT3G09330	AT1G33090	0.1024
AT3G09330	AT1G34330	0.0457
AT3G09330	AT1G60787	0.0588
AT3G09340	AT1G01460	0.0514
AT3G09340	AT1G59810	0.0451
AT3G09340	AT2G22320	0.0601
AT3G09340	AT3G04100	0.0456
AT3G09350	AT1G07350	0.0504
AT3G09350	AT1G07400	0.2212
AT3G09350	AT1G11100	0.0687
AT3G09350	AT1G14200	0.0566
AT3G09350	AT1G26800	0.0735
AT3G09350	AT1G30070	0.1113
AT3G09350	AT1G35660	0.0586
AT3G09350	AT1G54050	0.0553
AT3G09350	AT1G55530	0.0825
AT3G09350	AT1G66080	0.0779
AT3G09350	AT1G66580	0.0525
AT3G09350	AT1G71000	0.0964
AT3G09350	AT1G74310	0.2336
AT3G09350	AT2G19310	0.047
AT3G09350	AT2G20560	0.1026
AT3G09350	AT2G25140	0.0557
AT3G09350	AT2G26150	0.2322
AT3G09350	AT2G41160	0.0511
AT3G09350	AT2G46240	0.0456
AT3G09350	AT3G04710	0.0978
AT3G09350	AT3G07090	0.1492
AT3G09355	AT1G11572	0.0618
AT3G09355	AT2G10537	0.0603
AT3G09355	AT3G05365	0.0538
AT3G09360	AT1G15200	0.0482
AT3G09360	AT1G30060	0.0554
AT3G09360	AT1G53550	0.0506
AT3G09360	AT2G45100	0.0456
AT3G09375	AT1G13370	0.1152
AT3G09375	AT1G26480	0.1003
AT3G09375	AT1G31090	0.0608
AT3G09375	AT1G56410	0.13
AT3G09375	AT1G65350	0.1165
AT3G09375	AT1G75600	0.0653
AT3G09375	AT2G15990	0.0539
AT3G09375	AT2G26135	0.0489
AT3G09375	AT2G26160	0.072
AT3G09380	AT1G31095	0.0523
AT3G09380	AT1G33710	0.0479
AT3G09380	AT1G35380	0.0565
AT3G09380	AT1G36230	0.073
AT3G09380	AT1G37150	0.0578
AT3G09380	AT1G47915	0.0589
AT3G09380	AT1G53020	0.0494
AT3G09380	AT1G55035	0.0546
AT3G09380	AT1G66990	0.047
AT3G09380	AT2G20910	0.0497
AT3G09380	AT3G05685	0.0641
AT3G09380	AT3G08885	0.0618
AT3G09385	AT1G24657	0.0748
AT3G09385	AT3G09380	0.2601
AT3G09390	AT1G10770	0.0517
AT3G09390	AT1G11530	0.0546
AT3G09390	AT1G21400	0.0556
AT3G09390	AT1G27020	0.0464
AT3G09390	AT1G69870	0.0496
AT3G09390	AT2G02120	0.0581
AT3G09390	AT2G05380	0.068
AT3G09390	AT2G13360	0.0898
AT3G09390	AT2G16365	0.0806
AT3G09390	AT2G21130	0.0605
AT3G09390	AT2G28900	0.0474
AT3G09390	AT2G33150	0.0507
AT3G09390	AT2G38230	0.0468
AT3G09390	AT2G38465	0.0458
AT3G09390	AT2G40080	0.0584
AT3G09390	AT2G44310	0.0516
AT3G09400	AT1G09605	0.088
AT3G09400	AT1G11460	0.0718
AT3G09400	AT1G15600	0.0662
AT3G09400	AT1G18970	0.0595
AT3G09400	AT1G20860	0.1788
AT3G09400	AT1G30560	0.1664
AT3G09400	AT1G49900	0.0664
AT3G09400	AT1G53610	0.0922
AT3G09400	AT1G54095	0.055
AT3G09400	AT1G76430	0.1399
AT3G09400	AT2G08825	0.0463
AT3G09400	AT2G24000	0.0846
AT3G09400	AT2G43920	0.0622
AT3G09400	AT2G45130	0.046
AT3G09400	AT2G45135	0.0572
AT3G09400	AT3G09390	0.0565
AT3G09405	AT1G15520	0.0571
AT3G09405	AT1G26380	0.0941
AT3G09405	AT1G30420	0.0617
AT3G09405	AT1G33030	0.0572
AT3G09405	AT1G57630	0.0644
AT3G09405	AT1G67980	0.0631
AT3G09405	AT1G73810	0.0661
AT3G09405	AT2G23270	0.0575
AT3G09405	AT2G32340	0.0585
AT3G09410	AT2G41530	0.0628
AT3G09410	AT3G09405	0.0664
AT3G09415	AT1G31173	0.0676
AT3G09415	AT1G58848	0.0791
AT3G09415	AT2G24692	0.0528
AT3G09415	AT2G29165	0.0516
AT3G09415	AT2G32179	0.0707
AT3G09415	AT3G07675	0.0664
AT3G09440	AT1G07350	0.095
AT3G09440	AT1G48120	0.054
AT3G09440	AT1G79920	0.0539
AT3G09440	AT2G26150	0.1445
AT3G09440	AT2G29450	0.0776
AT3G09440	AT2G47730	0.0662
AT3G09440	AT3G07090	0.135
AT3G09440	AT3G09350	0.0744
AT3G09450	AT1G01520	0.0578
AT3G09450	AT1G05870	0.0599
AT3G09450	AT1G16730	0.0642
AT3G09450	AT1G18810	0.0682
AT3G09450	AT1G21460	0.1092
AT3G09450	AT1G26790	0.2097
AT3G09450	AT1G48745	0.0475
AT3G09450	AT1G51440	0.0593
AT3G09450	AT1G55960	0.0854
AT3G09450	AT1G70985	0.0675
AT3G09450	AT1G73870	0.0781
AT3G09450	AT1G76240	0.1075
AT3G09450	AT2G15020	0.123
AT3G09450	AT2G16500	0.0451
AT3G09450	AT2G19650	0.0454
AT3G09450	AT2G21320	0.0926
AT3G09450	AT2G24100	0.0462
AT3G09450	AT2G31380	0.0602
AT3G09450	AT2G41250	0.1154
AT3G09450	AT2G46940	0.0675
AT3G09450	AT3G02380	0.0782
AT3G09455	AT1G05785	0.0463
AT3G09455	AT1G12400	0.0572
AT3G09455	AT1G15120	0.0452
AT3G09455	AT1G74340	0.0482
AT3G09455	AT2G24040	0.0638
AT3G09455	AT2G25210	0.0621
AT3G09455	AT2G28430	0.0466
AT3G09455	AT2G39675	0.0475
AT3G09465	AT1G07902	0.0638
AT3G09465	AT1G30340	0.0615
AT3G09465	AT1G36480	0.0451
AT3G09465	AT1G48250	0.0912
AT3G09470	AT2G26510	0.0572
AT3G09480	AT1G07790	0.0667
AT3G09480	AT1G51060	0.0498
AT3G09480	AT2G37470	0.0757
AT3G09490	AT1G51790	0.0468
AT3G09490	AT2G21850	0.0453
AT3G09490	AT2G34940	0.0529
AT3G09495	AT2G03410	0.0487
AT3G09495	AT2G31902	0.0617
AT3G09495	AT3G01142	0.0726
AT3G09500	AT1G02140	0.0531
AT3G09500	AT1G09690	0.0745
AT3G09500	AT1G13380	0.0603
AT3G09500	AT1G15930	0.057
AT3G09500	AT1G22780	0.0607
AT3G09500	AT1G30880	0.0576
AT3G09500	AT1G52300	0.0946
AT3G09500	AT1G69620	0.0752
AT3G09500	AT2G01250	0.0561
AT3G09500	AT2G19730	0.0609
AT3G09500	AT2G27720	0.0854
AT3G09500	AT2G34480	0.0593
AT3G09500	AT2G36160	0.0617
AT3G09500	AT2G39390	0.1061
AT3G09500	AT3G02560	0.1035
AT3G09500	AT3G03160	0.0517
AT3G09500	AT3G04400	0.0521
AT3G09500	AT3G04920	0.0924
AT3G09500	AT3G05560	0.1063
AT3G09515	AT1G08895	0.0463
AT3G09520	AT1G11990	0.0642
AT3G09520	AT1G13340	0.048
AT3G09520	AT1G21010	0.0473
AT3G09520	AT1G36622	0.0545
AT3G09520	AT1G74810	0.0571
AT3G09520	AT2G04032	0.1105
AT3G09520	AT2G25220	0.046
AT3G09520	AT2G25820	0.0638
AT3G09520	AT2G28210	0.0802
AT3G09520	AT2G28710	0.0884
AT3G09520	AT2G32200	0.0672
AT3G09520	AT2G32660	0.0455
AT3G09520	AT2G43860	0.0484
AT3G09525	AT1G48980	0.0538
AT3G09525	AT1G52210	0.0519
AT3G09525	AT1G76550	0.0498
AT3G09525	AT2G00370	0.0875
AT3G09525	AT2G04060	0.0491
AT3G09525	AT2G20510	0.0493
AT3G09525	AT2G20720	0.0537
AT3G09530	AT1G05580	0.0452
AT3G09530	AT1G35490	0.0457
AT3G09530	AT1G70870	0.0531
AT3G09530	AT2G07040	0.075
AT3G09530	AT2G23900	0.0525
AT3G09530	AT2G26850	0.0608
AT3G09530	AT3G01230	0.0669
AT3G09530	AT3G02810	0.0566
AT3G09530	AT3G09520	0.1138
AT3G09540	AT1G10090	0.0492
AT3G09540	AT2G15300	0.0487
AT3G09540	AT3G06035	0.0533
AT3G09540	AT3G09530	0.1518
AT3G09545	AT1G48980	0.0564
AT3G09545	AT2G00370	0.0826
AT3G09545	AT2G04060	0.0467
AT3G09545	AT2G20510	0.0475
AT3G09545	AT2G20720	0.0981
AT3G09545	AT3G09525	0.4967
AT3G09550	AT3G09530	0.0727
AT3G09550	AT3G09540	0.133
AT3G09555	AT2G39160	0.0473
AT3G09560	AT1G08947	0.0479
AT3G09560	AT1G19200	0.055
AT3G09560	AT3G03790	0.0715
AT3G09560	AT3G05840	0.0512
AT3G09570	AT1G16040	0.0543
AT3G09570	AT1G16900	0.047
AT3G09570	AT1G48440	0.0519
AT3G09570	AT2G46170	0.0519
AT3G09570	AT3G09560	0.0494
AT3G09580	AT1G02150	0.0546
AT3G09580	AT1G05140	0.0504
AT3G09580	AT1G19740	0.0455
AT3G09580	AT2G47910	0.0498
AT3G09590	AT1G16730	0.0516
AT3G09590	AT1G26790	0.2031
AT3G09590	AT1G49200	0.0519
AT3G09590	AT1G70985	0.0504
AT3G09590	AT2G34080	0.0477
AT3G09595	AT1G26790	0.0876
AT3G09595	AT3G09590	0.2462
AT3G09600	AT1G01060	0.4006
AT3G09600	AT1G07010	0.0455
AT3G09600	AT1G13600	0.0503
AT3G09600	AT1G47530	0.0671
AT3G09600	AT1G50180	0.057
AT3G09600	AT1G64500	0.1425
AT3G09600	AT1G68440	0.0455
AT3G09600	AT1G68830	0.0554
AT3G09600	AT1G75100	0.08
AT3G09600	AT2G21320	0.0534
AT3G09600	AT2G31380	0.137
AT3G09600	AT2G34720	0.0536
AT3G09600	AT2G42975	0.069
AT3G09600	AT2G46830	0.2013
AT3G09600	AT3G01550	0.0507
AT3G09620	AT1G32890	0.0627
AT3G09620	AT1G62170	0.0479
AT3G09620	AT2G21680	0.0899
AT3G09620	AT2G25020	0.0524
AT3G09620	AT3G09590	0.0454
AT3G09630	AT1G01510	0.0789
AT3G09630	AT1G02780	0.0703
AT3G09630	AT1G14320	0.0471
AT3G09630	AT1G18080	0.1136
AT3G09630	AT1G18540	0.1022
AT3G09630	AT1G43170	0.0704
AT3G09630	AT1G56070	0.0545
AT3G09630	AT1G61730	0.0494
AT3G09630	AT1G74060	0.0711
AT3G09630	AT2G17360	0.0719
AT3G09630	AT2G18020	0.0693
AT3G09630	AT2G23310	0.0485
AT3G09630	AT2G23350	0.0581
AT3G09630	AT2G27530	0.0462
AT3G09630	AT2G31410	0.0465
AT3G09630	AT2G31610	0.059
AT3G09630	AT2G41840	0.0501
AT3G09630	AT2G47610	0.0527
AT3G09630	AT2G47840	0.06
AT3G09630	AT2G47970	0.057
AT3G09630	AT3G02560	0.0468
AT3G09630	AT3G09200	0.0744
AT3G09630	AT3G09570	0.0507
AT3G09640	AT1G01940	0.0451
AT3G09640	AT1G03070	0.0817
AT3G09640	AT1G11660	0.0489
AT3G09640	AT1G17870	0.0585
AT3G09640	AT1G21940	0.0732
AT3G09640	AT1G29470	0.0461
AT3G09640	AT1G44414	0.065
AT3G09640	AT1G48710	0.0718
AT3G09640	AT1G50390	0.047
AT3G09640	AT1G52560	0.0877
AT3G09640	AT1G59980	0.0461
AT3G09640	AT1G72416	0.0498
AT3G09640	AT1G72660	0.1312
AT3G09640	AT2G17900	0.0574
AT3G09640	AT2G22240	0.0705
AT3G09640	AT2G44170	0.0875
AT3G09640	AT2G47180	0.0851
AT3G09640	AT3G01455	0.0467
AT3G09640	AT3G03270	0.0453
AT3G09640	AT3G07150	0.0554
AT3G09650	AT1G07250	0.0548
AT3G09650	AT1G18660	0.0617
AT3G09650	AT1G48650	0.0457
AT3G09650	AT1G73990	0.0479
AT3G09650	AT2G41040	0.055
AT3G09660	AT1G43886	0.0532
AT3G09660	AT1G52940	0.0683
AT3G09660	AT1G58260	0.0522
AT3G09670	AT1G52520	0.0462
AT3G09680	AT1G13370	0.0569
AT3G09680	AT1G50400	0.0546
AT3G09680	AT1G56410	0.1054
AT3G09680	AT1G65350	0.0487
AT3G09680	AT1G71280	0.0641
AT3G09680	AT2G18720	0.0651
AT3G09680	AT2G20800	0.052
AT3G09680	AT2G40450	0.0567
AT3G09680	AT2G42720	0.0633
AT3G09680	AT3G09375	0.0455
AT3G09700	AT2G34160	0.0455
AT3G09720	AT1G06720	0.057
AT3G09735	AT1G09920	0.0458
AT3G09735	AT1G27310	0.0493
AT3G09735	AT1G53030	0.0466
AT3G09735	AT1G64750	0.0522
AT3G09735	AT1G77710	0.1042
AT3G09735	AT2G01060	0.0495
AT3G09735	AT2G02510	0.0473
AT3G09735	AT3G01130	0.0476
AT3G09735	AT3G07910	0.0633
AT3G09740	AT1G01730	0.0586
AT3G09740	AT2G24940	0.0724
AT3G09740	AT2G40060	0.0486
AT3G09740	AT2G40600	0.052
AT3G09740	AT3G09735	0.0499
AT3G09750	AT1G09163	0.0454
AT3G09750	AT1G29360	0.0457
AT3G09750	AT1G30473	0.0626
AT3G09750	AT1G32390	0.0957
AT3G09750	AT1G33160	0.0534
AT3G09750	AT1G48405	0.0704
AT3G09750	AT2G09994	0.0464
AT3G09750	AT2G16953	0.0605
AT3G09750	AT2G40580	0.0663
AT3G09780	AT1G20190	0.0473
AT3G09785	AT1G06713	0.0549
AT3G09785	AT1G21940	0.0457
AT3G09790	AT3G06640	0.0671
AT3G09800	AT2G21250	0.0554
AT3G09810	AT1G24180	0.0494
AT3G09810	AT2G17130	0.0452
AT3G09810	AT2G36580	0.0544
AT3G09820	AT1G02500	0.0523
AT3G09820	AT1G04820	0.0608
AT3G09820	AT1G10670	0.0539
AT3G09820	AT1G12000	0.0495
AT3G09820	AT1G16350	0.0503
AT3G09820	AT1G26630	0.0741
AT3G09820	AT1G48630	0.068
AT3G09820	AT1G53240	0.0615
AT3G09820	AT1G54580	0.0508
AT3G09820	AT1G75680	0.0537
AT3G09820	AT2G04780	0.0521
AT3G09820	AT2G05990	0.0466
AT3G09820	AT2G22795	0.0499
AT3G09820	AT2G29980	0.0539
AT3G09820	AT2G36880	0.0596
AT3G09820	AT2G44160	0.1263
AT3G09820	AT3G08580	0.0629
AT3G09830	AT1G09970	0.048
AT3G09830	AT1G13210	0.0468
AT3G09830	AT1G20510	0.0526
AT3G09830	AT1G22280	0.0622
AT3G09830	AT1G24145	0.0466
AT3G09830	AT1G28380	0.0507
AT3G09830	AT1G33610	0.0478
AT3G09830	AT1G59870	0.0703
AT3G09830	AT1G65790	0.0539
AT3G09830	AT2G13790	0.0569
AT3G09830	AT2G39210	0.0484
AT3G09835	AT2G05642	0.0493
AT3G09840	AT1G03910	0.0473
AT3G09840	AT1G04810	0.1143
AT3G09840	AT1G09100	0.0723
AT3G09840	AT1G16470	0.0503
AT3G09840	AT1G20200	0.0885
AT3G09840	AT1G20840	0.0479
AT3G09840	AT1G29150	0.0931
AT3G09840	AT1G29880	0.0724
AT3G09840	AT1G53750	0.089
AT3G09840	AT1G77180	0.0748
AT3G09840	AT1G77440	0.062
AT3G09840	AT1G79550	0.06
AT3G09840	AT1G79920	0.0594
AT3G09840	AT1G79930	0.0658
AT3G09840	AT2G05840	0.0832
AT3G09840	AT2G20580	0.1479
AT3G09840	AT2G27860	0.0499
AT3G09840	AT2G28000	0.0665
AT3G09840	AT2G30110	0.0498
AT3G09840	AT2G32730	0.1171
AT3G09840	AT3G04120	0.0868
AT3G09840	AT3G05530	0.0644
AT3G09845	AT1G21330	0.0917
AT3G09845	AT1G43180	0.0479
AT3G09845	AT1G63380	0.048
AT3G09845	AT2G05935	0.0896
AT3G09845	AT2G07160	0.0894
AT3G09845	AT2G12385	0.0524
AT3G09845	AT2G28020	0.0631
AT3G09845	AT3G09835	0.4839
AT3G09850	AT1G06410	0.085
AT3G09850	AT1G07250	0.0516
AT3G09850	AT1G07310	0.0463
AT3G09850	AT1G32130	0.0584
AT3G09850	AT1G50660	0.0454
AT3G09850	AT1G77180	0.0756
AT3G09850	AT2G02160	0.0568
AT3G09850	AT2G33730	0.0817
AT3G09855	AT1G05913	0.0775
AT3G09855	AT1G07393	0.0591
AT3G09855	AT1G08103	0.0466
AT3G09855	AT1G16635	0.096
AT3G09855	AT1G48267	0.082
AT3G09855	AT1G48953	0.0518
AT3G09855	AT2G08905	0.0553
AT3G09855	AT3G00980	0.094
AT3G09855	AT3G00985	0.0475
AT3G09855	AT3G05655	0.0474
AT3G09855	AT3G09105	0.0454
AT3G09860	AT1G01210	0.0497
AT3G09860	AT1G16000	0.0535
AT3G09860	AT1G16916	0.0617
AT3G09860	AT1G26470	0.0578
AT3G09860	AT1G26550	0.0784
AT3G09860	AT1G43190	0.059
AT3G09860	AT1G64520	0.06
AT3G09860	AT1G74270	0.0581
AT3G09860	AT1G77540	0.0531
AT3G09860	AT1G78040	0.0647
AT3G09860	AT1G80860	0.0493
AT3G09860	AT2G02510	0.0562
AT3G09860	AT2G21290	0.0494
AT3G09860	AT2G31490	0.066
AT3G09860	AT2G32720	0.05
AT3G09860	AT2G43810	0.056
AT3G09860	AT3G08610	0.0756
AT3G09860	AT3G09500	0.0965
AT3G09863	AT1G04450	0.0488
AT3G09863	AT1G33180	0.0699
AT3G09863	AT1G72610	0.1169
AT3G09863	AT3G05900	0.0635
AT3G09870	AT1G10560	0.0584
AT3G09870	AT1G20310	0.0538
AT3G09870	AT1G22470	0.0938
AT3G09870	AT1G30190	0.0958
AT3G09870	AT1G33760	0.1163
AT3G09870	AT1G35210	0.0551
AT3G09870	AT1G56150	0.0714
AT3G09870	AT1G66400	0.0564
AT3G09870	AT1G72240	0.121
AT3G09870	AT1G76210	0.0462
AT3G09870	AT1G76600	0.053
AT3G09870	AT2G32200	0.1043
AT3G09870	AT2G39650	0.0578
AT3G09870	AT2G44840	0.0791
AT3G09880	AT2G31820	0.0603
AT3G09885	AT1G04063	0.0471
AT3G09885	AT1G32880	0.0494
AT3G09885	AT1G52680	0.0457
AT3G09885	AT1G69470	0.1609
AT3G09885	AT1G71000	0.0469
AT3G09885	AT1G74830	0.0476
AT3G09885	AT2G02700	0.0499
AT3G09885	AT2G15990	0.1441
AT3G09885	AT2G33385	0.0506
AT3G09885	AT2G39795	0.0568
AT3G09885	AT2G46670	0.0646
AT3G09900	AT2G46090	0.0466
AT3G09900	AT3G06470	0.047
AT3G09915	AT2G02650	0.0462
AT3G09915	AT2G07140	0.05
AT3G09915	AT3G00310	0.0506
AT3G09920	AT1G60890	0.0453
AT3G09920	AT1G79570	0.0555
AT3G09920	AT3G02750	0.0491
AT3G09922	AT1G08165	0.1387
AT3G09922	AT1G08310	0.1644
AT3G09922	AT1G08947	0.0484
AT3G09922	AT1G09605	0.047
AT3G09922	AT1G11460	0.0495
AT3G09922	AT1G13750	0.0706
AT3G09922	AT1G17710	0.2583
AT3G09922	AT1G21320	0.0539
AT3G09922	AT1G22150	0.0594
AT3G09922	AT1G23110	0.1398
AT3G09922	AT1G67600	0.0652
AT3G09922	AT1G73010	0.1158
AT3G09922	AT1G73220	0.0612
AT3G09922	AT1G76430	0.0749
AT3G09922	AT2G04460	0.1255
AT3G09922	AT2G08820	0.3315
AT3G09922	AT2G08825	0.0623
AT3G09922	AT2G11810	0.0817
AT3G09922	AT2G34210	0.1024
AT3G09922	AT2G38940	0.0723
AT3G09922	AT2G43535	0.0496
AT3G09922	AT2G45130	0.1052
AT3G09922	AT2G45135	0.1193
AT3G09922	AT2G46880	0.195
AT3G09922	AT3G03530	0.0498
AT3G09922	AT3G05630	0.0724
AT3G09925	AT1G06923	0.045
AT3G09925	AT1G12560	0.1703
AT3G09925	AT1G27740	0.1208
AT3G09925	AT1G30870	0.2066
AT3G09925	AT1G30990	0.0553
AT3G09925	AT1G48930	0.1246
AT3G09925	AT1G62980	0.1414
AT3G09925	AT1G70460	0.0601
AT3G09925	AT1G73580	0.0709
AT3G09925	AT2G01880	0.0481
AT3G09925	AT2G03720	0.0487
AT3G09925	AT2G25240	0.0451
AT3G09925	AT2G29620	0.064
AT3G09925	AT2G34910	0.0922
AT3G09925	AT2G41970	0.12
AT3G09925	AT2G44110	0.0726
AT3G09925	AT2G47530	0.0619
AT3G09925	AT2G47540	0.2057
AT3G09930	AT1G09245	0.0471
AT3G09930	AT1G32361	0.045
AT3G09930	AT1G71680	0.0687
AT3G09940	AT1G06620	0.1216
AT3G09940	AT1G23850	0.0476
AT3G09940	AT1G47480	0.0598
AT3G09940	AT1G54000	0.0669
AT3G09940	AT1G54010	0.06
AT3G09940	AT1G57560	0.0661
AT3G09940	AT1G61120	0.0547
AT3G09940	AT1G65610	0.0607
AT3G09940	AT1G66280	0.081
AT3G09940	AT1G66370	0.0473
AT3G09940	AT1G67000	0.0487
AT3G09940	AT1G71400	0.0452
AT3G09940	AT1G79680	0.0658
AT3G09940	AT2G24850	0.1445
AT3G09940	AT2G39420	0.0987
AT3G09950	AT1G05280	0.0513
AT3G09950	AT1G08920	0.0451
AT3G09950	AT1G17310	0.0691
AT3G09950	AT1G51035	0.1074
AT3G09950	AT1G54095	0.0639
AT3G09950	AT1G55240	0.0472
AT3G09950	AT1G61720	0.0473
AT3G09950	AT1G62990	0.0504
AT3G09950	AT1G72790	0.0475
AT3G09950	AT2G24430	0.0571
AT3G09950	AT2G47950	0.0512
AT3G09955	AT1G08747	0.0616
AT3G09955	AT3G02205	0.0508
AT3G09960	AT1G35320	0.0451
AT3G09960	AT1G60830	0.0567
AT3G09960	AT2G44240	0.0608
AT3G09960	AT3G03650	0.0586
AT3G09960	AT3G06985	0.0501
AT3G09960	AT3G09940	0.0627
AT3G09970	AT1G65320	0.0458
AT3G09980	AT1G04530	0.0618
AT3G09980	AT1G15340	0.0476
AT3G09980	AT1G67230	0.0522
AT3G09980	AT2G25720	0.0545
AT3G09980	AT2G45520	0.0478
AT3G09985	AT1G05763	0.0497
AT3G09985	AT3G03135	0.0638
AT3G09985	AT3G03275	0.0473
AT3G09985	AT3G08795	0.0464
AT3G09990	AT1G22420	0.0612
AT3G09990	AT1G28327	0.0473
AT3G09990	AT1G60040	0.095
AT3G09990	AT1G60987	0.057
AT3G09990	AT1G64870	0.0916
AT3G09990	AT1G65770	0.0701
AT3G09990	AT1G66852	0.0755
AT3G09990	AT1G68907	0.0471
AT3G09990	AT1G69090	0.0869
AT3G09990	AT1G69825	0.0622
AT3G09990	AT1G69828	0.0484
AT3G09990	AT2G04622	0.0608
AT3G09990	AT2G08285	0.0509
AT3G09990	AT2G12940	0.0747
AT3G09990	AT2G27936	0.0958
AT3G09990	AT2G40210	0.1154
AT3G10000	AT1G13710	0.071
AT3G10000	AT1G14760	0.0597
AT3G10000	AT1G23380	0.0452
AT3G10000	AT1G26780	0.092
AT3G10000	AT1G30650	0.0671
AT3G10000	AT1G49830	0.0857
AT3G10000	AT1G69120	0.0547
AT3G10000	AT1G76420	0.0534
AT3G10000	AT2G19920	0.0465
AT3G10000	AT2G27990	0.07
AT3G10000	AT2G28610	0.0543
AT3G10000	AT2G30370	0.0695
AT3G10000	AT2G34830	0.0657
AT3G10000	AT2G36610	0.0522
AT3G10000	AT2G42800	0.0715
AT3G10000	AT2G45650	0.0773
AT3G10010	AT1G19660	0.0454
AT3G10010	AT2G28290	0.0481
AT3G10020	AT1G15340	0.0573
AT3G10020	AT1G26800	0.1394
AT3G10020	AT1G27290	0.057
AT3G10020	AT1G28330	0.0725
AT3G10020	AT1G30060	0.0517
AT3G10020	AT1G30070	0.0532
AT3G10020	AT1G53540	0.0537
AT3G10020	AT1G54050	0.052
AT3G10020	AT1G56220	0.0575
AT3G10020	AT1G59860	0.0754
AT3G10020	AT1G64720	0.0462
AT3G10020	AT1G78600	0.0459
AT3G10020	AT1G80440	0.0759
AT3G10020	AT1G80920	0.0905
AT3G10020	AT2G15890	0.1221
AT3G10020	AT2G32120	0.0549
AT3G10020	AT2G33830	0.0867
AT3G10020	AT2G46240	0.109
AT3G10020	AT3G08510	0.046
AT3G10040	AT1G03610	0.0812
AT3G10040	AT1G04107	0.139
AT3G10040	AT1G26270	0.0567
AT3G10040	AT1G33055	0.1511
AT3G10040	AT1G43800	0.0949
AT3G10040	AT1G72430	0.0531
AT3G10040	AT2G16060	0.0634
AT3G10040	AT2G17850	0.1093
AT3G10040	AT2G18160	0.0546
AT3G10040	AT3G02550	0.3377
AT3G10040	AT3G06435	0.0723
AT3G10050	AT1G14810	0.0717
AT3G10050	AT1G16350	0.0531
AT3G10050	AT1G18500	0.0563
AT3G10050	AT1G29940	0.0529
AT3G10050	AT1G48650	0.0527
AT3G10050	AT1G55500	0.0571
AT3G10050	AT1G80560	0.0693
AT3G10050	AT2G22250	0.0497
AT3G10050	AT2G35040	0.0457
AT3G10050	AT2G35390	0.0494
AT3G10050	AT3G01120	0.0569
AT3G10060	AT1G15980	0.0582
AT3G10060	AT1G18060	0.059
AT3G10060	AT1G32080	0.0533
AT3G10060	AT1G32220	0.0503
AT3G10060	AT1G51110	0.0625
AT3G10060	AT2G21960	0.0452
AT3G10060	AT2G32500	0.063
AT3G10060	AT2G39470	0.0598
AT3G10060	AT2G43560	0.0541
AT3G10060	AT2G46820	0.049
AT3G10070	AT1G02020	0.0475
AT3G10070	AT1G17440	0.0459
AT3G10080	AT1G01900	0.074
AT3G10080	AT1G10750	0.0495
AT3G10080	AT1G14190	0.064
AT3G10080	AT1G23460	0.0457
AT3G10080	AT1G47655	0.0568
AT3G10080	AT1G62981	0.0487
AT3G10080	AT1G64625	0.0478
AT3G10080	AT1G68810	0.0571
AT3G10080	AT1G75500	0.0538
AT3G10080	AT1G77110	0.0712
AT3G10080	AT1G79620	0.1116
AT3G10080	AT2G01950	0.091
AT3G10080	AT2G04850	0.097
AT3G10080	AT2G13820	0.1292
AT3G10080	AT2G18060	0.0829
AT3G10080	AT2G21050	0.059
AT3G10080	AT2G28410	0.1287
AT3G10080	AT3G08490	0.0464
AT3G10090	AT1G15270	0.1056
AT3G10090	AT1G31812	0.0597
AT3G10090	AT1G32920	0.0515
AT3G10090	AT1G53030	0.06
AT3G10090	AT1G61570	0.0557
AT3G10090	AT2G25210	0.0583
AT3G10090	AT2G43460	0.049
AT3G10090	AT2G46390	0.0521
AT3G10090	AT3G06680	0.0873
AT3G10090	AT3G08520	0.0757
AT3G10100	AT1G14800	0.0869
AT3G10100	AT1G54420	0.0485
AT3G10100	AT2G09910	0.109
AT3G10100	AT2G13580	0.0784
AT3G10100	AT3G06433	0.0469
AT3G10110	AT1G18320	0.0855
AT3G10110	AT1G51380	0.0544
AT3G10110	AT1G64220	0.0593
AT3G10110	AT3G03060	0.0603
AT3G10113	AT1G17990	0.0531
AT3G10113	AT1G18310	0.1262
AT3G10113	AT2G02520	0.084
AT3G10113	AT2G12730	0.0612
AT3G10113	AT2G15130	0.0594
AT3G10113	AT2G16015	0.0469
AT3G10113	AT2G20910	0.0471
AT3G10116	AT1G35440	0.0717
AT3G10116	AT1G36150	0.0577
AT3G10130	AT1G13990	0.0521
AT3G10130	AT1G78140	0.047
AT3G10130	AT2G25080	0.0468
AT3G10130	AT2G27290	0.0665
AT3G10130	AT2G31040	0.0508
AT3G10130	AT3G03890	0.0497
AT3G10130	AT3G07260	0.0465
AT3G10150	AT1G01590	0.055
AT3G10150	AT1G20470	0.0554
AT3G10150	AT1G33720	0.0458
AT3G10150	AT1G47370	0.0523
AT3G10150	AT1G52940	0.0992
AT3G10150	AT1G64780	0.0521
AT3G10150	AT1G76530	0.0609
AT3G10150	AT2G13570	0.0508
AT3G10150	AT2G27420	0.0733
AT3G10150	AT2G32290	0.0876
AT3G10150	AT2G46880	0.0664
AT3G10160	AT1G18660	0.0451
AT3G10180	AT1G20060	0.0465
AT3G10180	AT1G35530	0.0555
AT3G10180	AT2G32590	0.0515
AT3G10180	AT2G36200	0.054
AT3G10185	AT1G01390	0.0543
AT3G10185	AT1G08483	0.0452
AT3G10185	AT1G23205	0.1199
AT3G10185	AT1G30515	0.0567
AT3G10185	AT1G52245	0.0463
AT3G10185	AT1G60590	0.0895
AT3G10185	AT1G72275	0.0492
AT3G10185	AT1G73325	0.0909
AT3G10185	AT1G76530	0.0652
AT3G10185	AT1G78570	0.0461
AT3G10185	AT1G80850	0.0554
AT3G10185	AT2G00940	0.0629
AT3G10185	AT2G20830	0.0762
AT3G10185	AT2G23590	0.0548
AT3G10185	AT2G27420	0.0484
AT3G10185	AT2G46375	0.0545
AT3G10185	AT2G47050	0.0601
AT3G10185	AT3G10150	0.0749
AT3G10190	AT1G27770	0.0693
AT3G10190	AT1G33560	0.0483
AT3G10190	AT1G62422	0.0464
AT3G10190	AT1G66400	0.051
AT3G10190	AT1G72240	0.045
AT3G10190	AT2G25490	0.1009
AT3G10190	AT2G38170	0.0656
AT3G10190	AT2G41410	0.1528
AT3G10190	AT2G43290	0.0466
AT3G10190	AT2G46600	0.0682
AT3G10195	AT1G06747	0.0809
AT3G10195	AT1G10745	0.0766
AT3G10195	AT1G24062	0.0564
AT3G10195	AT1G28327	0.054
AT3G10195	AT1G63835	0.0597
AT3G10195	AT2G02498	0.0872
AT3G10195	AT2G04034	0.0498
AT3G10195	AT2G04425	0.0784
AT3G10195	AT2G04925	0.052
AT3G10195	AT2G15271	0.0597
AT3G10195	AT2G20463	0.0892
AT3G10195	AT2G32275	0.0615
AT3G10210	AT1G07020	0.0654
AT3G10210	AT1G10500	0.0607
AT3G10210	AT1G33780	0.0572
AT3G10210	AT1G50020	0.0542
AT3G10220	AT1G16240	0.0455
AT3G10220	AT1G19680	0.0486
AT3G10220	AT1G68945	0.0466
AT3G10220	AT2G01350	0.045
AT3G10220	AT2G29530	0.0626
AT3G10220	AT2G41110	0.0579
AT3G10220	AT2G43630	0.0591
AT3G10220	AT2G45990	0.0454
AT3G10220	AT2G47110	0.0458
AT3G10220	AT3G09740	0.0524
AT3G10230	AT1G05140	0.0548
AT3G10230	AT3G01180	0.0579
AT3G10230	AT3G07310	0.0555
AT3G10240	AT1G03982	0.0474
AT3G10240	AT1G09987	0.0454
AT3G10240	AT1G22670	0.0465
AT3G10240	AT1G45140	0.0675
AT3G10240	AT1G65642	0.0532
AT3G10240	AT2G15345	0.0483
AT3G10240	AT2G43795	0.0464
AT3G10250	AT1G01240	0.0483
AT3G10250	AT1G17280	0.0491
AT3G10260	AT1G12240	0.0699
AT3G10260	AT1G24625	0.0457
AT3G10260	AT1G25500	0.063
AT3G10260	AT1G48440	0.0493
AT3G10260	AT1G51760	0.0684
AT3G10260	AT1G54030	0.0645
AT3G10260	AT1G64200	0.0942
AT3G10260	AT1G78660	0.0751
AT3G10260	AT2G22770	0.0545
AT3G10260	AT2G38750	0.0496
AT3G10270	AT3G03710	0.0652
AT3G10280	AT1G18191	0.0457
AT3G10280	AT1G62400	0.0499
AT3G10280	AT2G08285	0.0963
AT3G10280	AT2G22320	0.0533
AT3G10280	AT2G31215	0.0705
AT3G10280	AT2G46720	0.051
AT3G10290	AT1G02800	0.0451
AT3G10290	AT1G06090	0.0487
AT3G10290	AT1G20790	0.0567
AT3G10290	AT2G14580	0.0492
AT3G10290	AT2G44570	0.0452
AT3G10300	AT1G02400	0.0546
AT3G10300	AT1G18200	0.0489
AT3G10300	AT1G18210	0.1016
AT3G10300	AT1G22570	0.0487
AT3G10300	AT1G23490	0.0727
AT3G10300	AT1G63830	0.0491
AT3G10300	AT1G64760	0.0455
AT3G10300	AT1G78280	0.0614
AT3G10300	AT1G79380	0.0611
AT3G10300	AT2G06530	0.0652
AT3G10300	AT2G17480	0.0492
AT3G10300	AT2G17840	0.1423
AT3G10300	AT2G27080	0.0624
AT3G10300	AT2G31800	0.059
AT3G10300	AT2G34090	0.0631
AT3G10300	AT2G37110	0.0482
AT3G10300	AT3G05500	0.0564
AT3G10310	AT1G16630	0.0535
AT3G10310	AT1G18370	0.0657
AT3G10310	AT1G34355	0.0756
AT3G10310	AT1G72250	0.0701
AT3G10310	AT2G16270	0.0671
AT3G10310	AT2G17620	0.0515
AT3G10310	AT2G22610	0.0502
AT3G10310	AT2G28620	0.0515
AT3G10310	AT3G05330	0.0483
AT3G10320	AT1G02470	0.0541
AT3G10320	AT1G13830	0.0519
AT3G10320	AT1G17020	0.0788
AT3G10320	AT1G23040	0.0531
AT3G10320	AT1G30220	0.0624
AT3G10320	AT1G32740	0.0451
AT3G10320	AT1G48000	0.0906
AT3G10320	AT1G65610	0.0768
AT3G10320	AT1G73260	0.0822
AT3G10320	AT1G80160	0.0607
AT3G10320	AT2G23150	0.0476
AT3G10320	AT2G28110	0.1131
AT3G10320	AT2G41380	0.0612
AT3G10320	AT2G45220	0.1058
AT3G10320	AT2G45570	0.0546
AT3G10320	AT2G47190	0.0921
AT3G10320	AT3G04070	0.0581
AT3G10340	AT1G02500	0.0459
AT3G10340	AT1G17950	0.0451
AT3G10340	AT1G22410	0.0873
AT3G10340	AT1G22885	0.0508
AT3G10340	AT1G23760	0.0499
AT3G10340	AT1G23800	0.0596
AT3G10340	AT1G27940	0.0493
AT3G10340	AT1G30760	0.0806
AT3G10340	AT1G32100	0.101
AT3G10340	AT1G32770	0.0532
AT3G10340	AT1G33700	0.0782
AT3G10340	AT1G48820	0.0507
AT3G10340	AT1G51680	0.1785
AT3G10340	AT1G76550	0.059
AT3G10340	AT1G79180	0.0736
AT3G10340	AT2G15780	0.0483
AT3G10340	AT2G21140	0.0453
AT3G10340	AT2G32720	0.0752
AT3G10340	AT2G37040	0.077
AT3G10340	AT2G38060	0.0455
AT3G10340	AT2G40890	0.0712
AT3G10340	AT2G44300	0.0785
AT3G10340	AT3G00740	0.056
AT3G10350	AT1G67280	0.0528
AT3G10350	AT1G73990	0.0618
AT3G10350	AT2G36250	0.0481
AT3G10350	AT2G41040	0.0502
AT3G10360	AT1G09780	0.0472
AT3G10360	AT1G13450	0.0529
AT3G10360	AT1G16270	0.0722
AT3G10360	AT1G33780	0.0634
AT3G10360	AT1G43850	0.0582
AT3G10360	AT1G51540	0.0496
AT3G10360	AT1G53730	0.0665
AT3G10360	AT1G55090	0.0547
AT3G10360	AT1G64570	0.0882
AT3G10360	AT1G79920	0.0485
AT3G10360	AT2G01690	0.0761
AT3G10360	AT2G15900	0.0554
AT3G10360	AT2G39750	0.0478
AT3G10360	AT2G43900	0.059
AT3G10370	AT1G25540	0.0491
AT3G10370	AT2G22780	0.0597
AT3G10370	AT2G42790	0.0487
AT3G10380	AT1G52360	0.064
AT3G10380	AT1G69340	0.0507
AT3G10380	AT2G32700	0.085
AT3G10380	AT2G33120	0.0475
AT3G10380	AT2G36850	0.0452
AT3G10390	AT1G22310	0.0508
AT3G10405	AT1G03130	0.0464
AT3G10405	AT1G13650	0.051
AT3G10405	AT1G49975	0.0598
AT3G10405	AT1G58290	0.0517
AT3G10405	AT1G60000	0.0606
AT3G10405	AT1G68190	0.0804
AT3G10405	AT1G72645	0.0467
AT3G10405	AT1G76450	0.0541
AT3G10405	AT2G30790	0.0724
AT3G10405	AT2G34620	0.0833
AT3G10405	AT2G44920	0.0472
AT3G10410	AT1G06890	0.0494
AT3G10410	AT1G11910	0.0498
AT3G10410	AT1G17665	0.0658
AT3G10410	AT1G20260	0.0539
AT3G10410	AT1G26665	0.0632
AT3G10410	AT1G54570	0.0644
AT3G10410	AT1G68050	0.0775
AT3G10410	AT1G76140	0.0521
AT3G10410	AT1G79440	0.1347
AT3G10410	AT1G80480	0.052
AT3G10410	AT2G05630	0.0578
AT3G10410	AT2G19450	0.1226
AT3G10410	AT2G21130	0.1054
AT3G10410	AT2G21660	0.0646
AT3G10410	AT2G22450	0.1239
AT3G10410	AT2G25730	0.093
AT3G10410	AT2G25930	0.0553
AT3G10410	AT2G29630	0.0524
AT3G10410	AT2G36390	0.0718
AT3G10410	AT2G40080	0.056
AT3G10410	AT2G47390	0.0552
AT3G10410	AT3G05880	0.06
AT3G10420	AT1G06570	0.0657
AT3G10420	AT1G22930	0.0622
AT3G10420	AT1G23110	0.0623
AT3G10420	AT1G44446	0.0498
AT3G10420	AT1G54130	0.0782
AT3G10420	AT1G70900	0.0551
AT3G10420	AT1G74710	0.049
AT3G10420	AT2G25625	0.0509
AT3G10420	AT2G36895	0.0798
AT3G10420	AT2G38740	0.063
AT3G10420	AT2G42750	0.0783
AT3G10420	AT3G03790	0.0973
AT3G10420	AT3G05630	0.0456
AT3G10430	AT1G01400	0.05
AT3G10430	AT1G15850	0.0513
AT3G10430	AT1G23810	0.0628
AT3G10430	AT1G24250	0.047
AT3G10430	AT1G27260	0.0564
AT3G10430	AT1G27270	0.046
AT3G10430	AT1G27280	0.0474
AT3G10430	AT1G35670	0.056
AT3G10430	AT1G51330	0.0559
AT3G10430	AT1G51340	0.0815
AT3G10430	AT1G54230	0.059
AT3G10430	AT1G54240	0.0538
AT3G10430	AT1G60450	0.0708
AT3G10430	AT1G60610	0.059
AT3G10430	AT1G66180	0.1028
AT3G10430	AT1G72870	0.0469
AT3G10430	AT2G00630	0.0533
AT3G10430	AT2G06435	0.1198
AT3G10430	AT2G20180	0.0545
AT3G10430	AT2G27120	0.0461
AT3G10430	AT2G29830	0.0469
AT3G10430	AT2G37330	0.0616
AT3G10430	AT2G39450	0.1067
AT3G10450	AT1G07985	0.0624
AT3G10450	AT1G10070	0.0464
AT3G10450	AT1G60260	0.0624
AT3G10450	AT1G68010	0.0566
AT3G10450	AT1G78450	0.0741
AT3G10450	AT1G78490	0.0543
AT3G10450	AT2G18050	0.0501
AT3G10450	AT2G27990	0.0484
AT3G10450	AT2G41530	0.0486
AT3G10450	AT3G09390	0.0556
AT3G10455	AT1G09085	0.0834
AT3G10455	AT1G12150	0.0661
AT3G10455	AT1G28305	0.0622
AT3G10455	AT1G28306	0.0785
AT3G10455	AT1G28335	0.0959
AT3G10455	AT1G28550	0.052
AT3G10455	AT1G44191	0.069
AT3G10455	AT1G47280	0.0484
AT3G10455	AT1G52580	0.1011
AT3G10455	AT1G54620	0.0479
AT3G10455	AT1G61563	0.1233
AT3G10455	AT2G00620	0.0638
AT3G10455	AT2G06535	0.0633
AT3G10455	AT2G15535	0.0514
AT3G10455	AT2G20430	0.0619
AT3G10455	AT2G22941	0.0631
AT3G10455	AT2G32885	0.0477
AT3G10455	AT2G34825	0.0605
AT3G10455	AT2G41415	0.1053
AT3G10455	AT2G43386	0.115
AT3G10455	AT2G45800	0.1233
AT3G10455	AT3G00290	0.0592
AT3G10455	AT3G00690	0.0586
AT3G10455	AT3G00820	0.082
AT3G10455	AT3G00990	0.0814
AT3G10455	AT3G01620	0.0711
AT3G10455	AT3G01965	0.1474
AT3G10455	AT3G06830	0.0659
AT3G10460	AT1G04967	0.0587
AT3G10460	AT1G11770	0.0668
AT3G10460	AT1G16380	0.0515
AT3G10460	AT1G24657	0.0683
AT3G10460	AT1G28305	0.1766
AT3G10460	AT1G28306	0.1616
AT3G10460	AT1G28335	0.1117
AT3G10460	AT1G51250	0.0567
AT3G10460	AT1G68090	0.0542
AT3G10460	AT1G70540	0.0904
AT3G10460	AT1G76965	0.0489
AT3G10460	AT2G10970	0.1457
AT3G10460	AT2G14282	0.0616
AT3G10460	AT2G19000	0.1747
AT3G10460	AT2G19010	0.201
AT3G10460	AT2G20430	0.0457
AT3G10460	AT2G31425	0.0607
AT3G10460	AT2G31432	0.0743
AT3G10460	AT2G32885	0.0487
AT3G10460	AT2G34825	0.0929
AT3G10460	AT2G43386	0.148
AT3G10460	AT2G47340	0.0752
AT3G10460	AT3G00820	0.1107
AT3G10460	AT3G02440	0.0845
AT3G10470	AT1G63450	0.0472
AT3G10470	AT2G19010	0.0484
AT3G10480	AT2G44100	0.0458
AT3G10490	AT1G52380	0.0515
AT3G10490	AT1G80020	0.0568
AT3G10490	AT3G10480	0.162
AT3G10500	AT1G30400	0.0618
AT3G10500	AT1G60750	0.0534
AT3G10500	AT1G78340	0.0499
AT3G10500	AT3G10490	0.0595
AT3G10510	AT1G06163	0.0594
AT3G10510	AT1G12190	0.0628
AT3G10510	AT1G18310	0.0476
AT3G10510	AT2G39640	0.0561
AT3G10510	AT2G40500	0.0605
AT3G10510	AT2G42100	0.0477
AT3G10520	AT1G08930	0.07
AT3G10520	AT1G12845	0.0463
AT3G10520	AT1G15410	0.0969
AT3G10520	AT1G66150	0.0557
AT3G10520	AT1G66940	0.054
AT3G10520	AT1G70410	0.0504
AT3G10520	AT1G73600	0.052
AT3G10520	AT1G79720	0.0498
AT3G10520	AT1G80640	0.053
AT3G10520	AT2G06925	0.0463
AT3G10520	AT2G45180	0.1168
AT3G10525	AT1G04290	0.0556
AT3G10525	AT1G04940	0.0664
AT3G10525	AT1G14450	0.1019
AT3G10525	AT1G33140	0.0508
AT3G10525	AT1G53230	0.0703
AT3G10525	AT1G54690	0.0456
AT3G10525	AT1G55670	0.0835
AT3G10525	AT1G71480	0.0524
AT3G10525	AT1G73030	0.0517
AT3G10525	AT2G35860	0.0771
AT3G10525	AT2G47930	0.0752
AT3G10525	AT3G01200	0.0571
AT3G10525	AT3G02190	0.0599
AT3G10525	AT3G03265	0.0523
AT3G10525	AT3G09085	0.0458
AT3G10530	AT1G15440	0.0491
AT3G10530	AT1G29320	0.0478
AT3G10530	AT1G30240	0.0551
AT3G10530	AT1G43860	0.0475
AT3G10530	AT1G79150	0.0486
AT3G10530	AT2G18220	0.0478
AT3G10530	AT2G18900	0.0556
AT3G10530	AT3G03060	0.0455
AT3G10530	AT3G06530	0.0471
AT3G10530	AT3G07050	0.0646
AT3G10540	AT1G08795	0.0569
AT3G10540	AT1G73130	0.0464
AT3G10560	AT1G30795	0.0576
AT3G10560	AT1G53130	0.045
AT3G10560	AT3G01530	0.0506
AT3G10570	AT1G01600	0.1094
AT3G10570	AT1G11850	0.06
AT3G10570	AT1G12570	0.1767
AT3G10570	AT1G25450	0.046
AT3G10570	AT1G27940	0.0854
AT3G10570	AT1G63710	0.1425
AT3G10570	AT1G65450	0.1018
AT3G10570	AT2G20870	0.0774
AT3G10570	AT2G21140	0.0765
AT3G10570	AT2G35700	0.0493
AT3G10570	AT2G45600	0.0763
AT3G10570	AT2G46720	0.0482
AT3G10570	AT3G01140	0.0464
AT3G10572	AT1G02750	0.049
AT3G10572	AT2G43350	0.0537
AT3G10580	AT1G08397	0.0539
AT3G10580	AT1G27260	0.0516
AT3G10580	AT2G03170	0.0527
AT3G10590	AT1G11190	0.0489
AT3G10590	AT1G13130	0.0643
AT3G10590	AT1G21475	0.0884
AT3G10590	AT1G51030	0.0575
AT3G10590	AT1G51035	0.0793
AT3G10590	AT1G61090	0.0659
AT3G10590	AT1G61095	0.0572
AT3G10590	AT1G70380	0.0567
AT3G10590	AT2G14095	0.0616
AT3G10590	AT2G31980	0.0538
AT3G10595	AT1G06747	0.124
AT3G10595	AT1G10190	0.0872
AT3G10595	AT1G22015	0.0662
AT3G10595	AT1G34170	0.0924
AT3G10595	AT1G34310	0.1414
AT3G10595	AT1G34410	0.1108
AT3G10595	AT1G35520	0.0852
AT3G10595	AT1G35540	0.0659
AT3G10595	AT1G56233	0.0521
AT3G10595	AT1G56620	0.0712
AT3G10595	AT1G64870	0.0497
AT3G10595	AT1G66855	0.1446
AT3G10595	AT2G02490	0.1251
AT3G10595	AT2G02498	0.0664
AT3G10595	AT2G04425	0.0452
AT3G10595	AT2G07770	0.0548
AT3G10595	AT2G12940	0.0473
AT3G10595	AT2G17750	0.0504
AT3G10595	AT2G27936	0.1499
AT3G10595	AT2G40004	0.0582
AT3G10595	AT3G01329	0.1014
AT3G10595	AT3G04100	0.085
AT3G10600	AT1G01190	0.0732
AT3G10600	AT1G06830	0.074
AT3G10600	AT1G12140	0.0519
AT3G10600	AT1G33340	0.0596
AT3G10600	AT1G47603	0.0539
AT3G10600	AT1G53690	0.0536
AT3G10600	AT3G03910	0.0509
AT3G10600	AT3G05105	0.0512
AT3G10605	AT3G10600	0.0578
AT3G10610	AT1G14320	0.0591
AT3G10610	AT1G31970	0.0646
AT3G10610	AT1G48630	0.0835
AT3G10610	AT2G01250	0.0505
AT3G10610	AT2G20450	0.0513
AT3G10610	AT2G27710	0.0497
AT3G10610	AT2G27840	0.0472
AT3G10610	AT2G37190	0.0482
AT3G10620	AT1G48350	0.0481
AT3G10620	AT1G50900	0.0544
AT3G10620	AT2G01350	0.0528
AT3G10620	AT2G21340	0.0707
AT3G10620	AT2G34470	0.0646
AT3G10620	AT2G45990	0.0574
AT3G10620	AT2G47110	0.0583
AT3G10640	AT1G51660	0.0465
AT3G10640	AT2G06530	0.052
AT3G10640	AT2G19830	0.0514
AT3G10650	AT1G02080	0.0484
AT3G10650	AT1G06410	0.0508
AT3G10650	AT1G08370	0.0627
AT3G10650	AT1G10390	0.0843
AT3G10650	AT1G21630	0.0773
AT3G10650	AT1G27750	0.0639
AT3G10650	AT1G78300	0.0451
AT3G10650	AT1G79600	0.0514
AT3G10650	AT1G80020	0.0482
AT3G10650	AT2G01190	0.0587
AT3G10650	AT2G01600	0.0496
AT3G10650	AT2G24050	0.0834
AT3G10650	AT2G38280	0.0546
AT3G10650	AT2G38410	0.0457
AT3G10650	AT3G08850	0.0721
AT3G10650	AT3G09850	0.0682
AT3G10660	AT1G08730	0.0652
AT3G10660	AT1G63220	0.0483
AT3G10660	AT2G34300	0.0623
AT3G10660	AT2G43040	0.0584
AT3G10670	AT1G09130	0.0869
AT3G10670	AT1G15140	0.077
AT3G10670	AT1G54520	0.0482
AT3G10680	AT1G02950	0.0528
AT3G10680	AT1G13920	0.0532
AT3G10680	AT1G60360	0.076
AT3G10680	AT1G63310	0.0703
AT3G10680	AT1G68180	0.0549
AT3G10680	AT1G68230	0.0947
AT3G10680	AT1G69325	0.0994
AT3G10680	AT1G73370	0.1041
AT3G10680	AT1G75260	0.0789
AT3G10680	AT2G27140	0.131
AT3G10680	AT2G34530	0.0893
AT3G10680	AT2G42820	0.0716
AT3G10680	AT3G03200	0.0543
AT3G10680	AT3G05620	0.0534
AT3G10680	AT3G07420	0.093
AT3G10690	AT1G06950	0.0884
AT3G10690	AT1G10930	0.0535
AT3G10690	AT1G21650	0.0683
AT3G10690	AT1G30680	0.0909
AT3G10690	AT1G59990	0.0937
AT3G10690	AT1G79560	0.0608
AT3G10690	AT2G04030	0.0819
AT3G10690	AT2G04530	0.0812
AT3G10690	AT2G20530	0.065
AT3G10690	AT2G31840	0.0583
AT3G10690	AT2G33210	0.0656
AT3G10690	AT2G37690	0.056
AT3G10690	AT2G44040	0.0867
AT3G10690	AT3G01790	0.0615
AT3G10690	AT3G03630	0.0522
AT3G10700	AT1G09280	0.0545
AT3G10710	AT1G11920	0.061
AT3G10710	AT1G12040	0.0617
AT3G10710	AT1G12560	0.125
AT3G10710	AT1G16440	0.082
AT3G10710	AT1G30870	0.1373
AT3G10710	AT1G34510	0.099
AT3G10710	AT1G48930	0.1411
AT3G10710	AT1G52660	0.0943
AT3G10710	AT1G54940	0.084
AT3G10710	AT1G54970	0.0916
AT3G10710	AT1G59725	0.0487
AT3G10710	AT1G62980	0.1493
AT3G10710	AT1G69240	0.053
AT3G10710	AT1G70460	0.0476
AT3G10710	AT1G79860	0.0698
AT3G10710	AT2G03720	0.1166
AT3G10710	AT2G25240	0.0775
AT3G10710	AT2G26420	0.0487
AT3G10710	AT2G29620	0.0542
AT3G10710	AT2G34910	0.0589
AT3G10710	AT2G41970	0.0454
AT3G10710	AT2G44110	0.0468
AT3G10710	AT3G09925	0.0674
AT3G10720	AT1G03230	0.0464
AT3G10720	AT1G11000	0.0619
AT3G10720	AT1G19380	0.0662
AT3G10720	AT1G27950	0.0471
AT3G10720	AT1G29670	0.0466
AT3G10720	AT1G33610	0.123
AT3G10720	AT1G49030	0.0501
AT3G10720	AT1G66150	0.0501
AT3G10720	AT2G47060	0.0578
AT3G10720	AT2G47550	0.0559
AT3G10740	AT1G05310	0.0601
AT3G10740	AT1G15740	0.0584
AT3G10740	AT1G17030	0.0668
AT3G10740	AT1G23460	0.0601
AT3G10740	AT1G25230	0.0529
AT3G10740	AT1G26820	0.0731
AT3G10740	AT1G54790	0.0492
AT3G10740	AT2G22990	0.0639
AT3G10740	AT2G26670	0.0814
AT3G10740	AT2G34790	0.076
AT3G10740	AT2G46220	0.0558
AT3G10745	AT1G09725	0.0487
AT3G10745	AT1G09787	0.045
AT3G10745	AT1G18075	0.0506
AT3G10745	AT1G48267	0.1399
AT3G10745	AT1G55591	0.0682
AT3G10745	AT1G62035	0.0714
AT3G10745	AT2G04965	0.0495
AT3G10745	AT2G47275	0.063
AT3G10770	AT1G06110	0.0484
AT3G10770	AT1G43170	0.0453
AT3G10770	AT1G75660	0.051
AT3G10770	AT2G26800	0.079
AT3G10770	AT2G30530	0.0458
AT3G10770	AT2G37410	0.0603
AT3G10770	AT2G45670	0.0506
AT3G10780	AT1G13620	0.0477
AT3G10780	AT1G17400	0.0455
AT3G10780	AT1G19115	0.0671
AT3G10780	AT1G78520	0.0618
AT3G10780	AT2G18590	0.051
AT3G10780	AT2G20070	0.0463
AT3G10790	AT1G52810	0.0509
AT3G10790	AT1G60400	0.0905
AT3G10790	AT1G66310	0.0492
AT3G10790	AT2G02498	0.051
AT3G10790	AT2G42465	0.0526
AT3G10790	AT3G02375	0.1616
AT3G10800	AT1G42990	0.0496
AT3G10800	AT1G67360	0.0465
AT3G10800	AT2G02230	0.0494
AT3G10800	AT2G40950	0.0698
AT3G10800	AT3G03640	0.0568
AT3G10800	AT3G09570	0.0544
AT3G10810	AT1G07360	0.0583
AT3G10810	AT1G08370	0.0961
AT3G10810	AT1G27750	0.0503
AT3G10810	AT2G18510	0.0888
AT3G10810	AT2G28240	0.0464
AT3G10810	AT2G28380	0.0526
AT3G10815	AT2G32130	0.0472
AT3G10815	AT2G41380	0.0483
AT3G10815	AT2G45760	0.0451
AT3G10820	AT3G10815	0.1145
AT3G10840	AT1G27480	0.0475
AT3G10840	AT1G59750	0.0464
AT3G10840	AT3G01440	0.0675
AT3G10845	AT1G48285	0.0668
AT3G10845	AT2G06130	0.0819
AT3G10845	AT2G06950	0.084
AT3G10845	AT2G37125	0.0587
AT3G10850	AT1G17980	0.0475
AT3G10850	AT1G27450	0.0506
AT3G10850	AT1G33120	0.0663
AT3G10850	AT1G48420	0.0475
AT3G10850	AT1G54340	0.0459
AT3G10850	AT1G74920	0.1002
AT3G10850	AT1G79010	0.0521
AT3G10850	AT2G17390	0.046
AT3G10850	AT2G24940	0.0866
AT3G10850	AT2G27680	0.0472
AT3G10850	AT2G33740	0.0492
AT3G10850	AT2G41530	0.0562
AT3G10850	AT2G42500	0.054
AT3G10850	AT2G42590	0.0565
AT3G10850	AT3G09860	0.0459
AT3G10860	AT1G15270	0.0536
AT3G10860	AT1G16000	0.0592
AT3G10860	AT1G27435	0.0725
AT3G10860	AT1G49245	0.0471
AT3G10860	AT1G51650	0.1298
AT3G10860	AT1G56200	0.0808
AT3G10860	AT1G61570	0.0522
AT3G10860	AT1G67785	0.0933
AT3G10860	AT1G70600	0.0715
AT3G10860	AT1G72020	0.0559
AT3G10860	AT1G76200	0.1547
AT3G10860	AT1G79810	0.0454
AT3G10860	AT2G02050	0.1296
AT3G10860	AT2G02510	0.0945
AT3G10860	AT2G25210	0.051
AT3G10860	AT2G31490	0.0976
AT3G10860	AT2G33740	0.0557
AT3G10860	AT2G46540	0.0576
AT3G10860	AT2G47690	0.1112
AT3G10860	AT3G01130	0.0668
AT3G10860	AT3G08610	0.1051
AT3G10870	AT1G67750	0.0558
AT3G10870	AT1G76610	0.0493
AT3G10870	AT1G77690	0.0535
AT3G10870	AT2G04032	0.0623
AT3G10870	AT2G04090	0.0684
AT3G10870	AT2G19970	0.0719
AT3G10870	AT2G19990	0.0654
AT3G10870	AT2G23060	0.0593
AT3G10870	AT2G39010	0.0479
AT3G10870	AT2G41850	0.0551
AT3G10870	AT2G45420	0.062
AT3G10880	AT1G16070	0.0473
AT3G10880	AT1G21810	0.0503
AT3G10890	AT1G06260	0.0975
AT3G10890	AT1G13420	0.0462
AT3G10890	AT1G23690	0.066
AT3G10890	AT1G30350	0.083
AT3G10890	AT1G51210	0.0479
AT3G10890	AT1G65352	0.0453
AT3G10890	AT2G02525	0.0613
AT3G10890	AT2G04020	0.0849
AT3G10890	AT2G16130	0.0489
AT3G10890	AT2G23800	0.1
AT3G10890	AT2G27670	0.0504
AT3G10890	AT2G47550	0.0477
AT3G10890	AT3G01250	0.056
AT3G10890	AT3G04545	0.0617
AT3G10900	AT1G07443	0.0709
AT3G10900	AT1G21630	0.054
AT3G10900	AT1G23145	0.0508
AT3G10900	AT1G26795	0.0704
AT3G10900	AT1G31530	0.1132
AT3G10900	AT1G41825	0.0537
AT3G10900	AT1G59835	0.0601
AT3G10900	AT1G66852	0.0675
AT3G10900	AT1G76830	0.0457
AT3G10900	AT2G01240	0.0466
AT3G10900	AT2G06410	0.0475
AT3G10900	AT2G15180	0.0716
AT3G10900	AT2G20070	0.0863
AT3G10900	AT2G21920	0.0703
AT3G10900	AT2G23142	0.046
AT3G10900	AT2G34890	0.0812
AT3G10900	AT2G35250	0.0767
AT3G10900	AT2G40995	0.0528
AT3G10900	AT2G44550	0.1001
AT3G10900	AT3G01880	0.0923
AT3G10910	AT1G35250	0.0484
AT3G10910	AT2G28110	0.057
AT3G10915	AT1G64520	0.045
AT3G10915	AT2G13650	0.0658
AT3G10915	AT2G17975	0.049
AT3G10920	AT1G08480	0.0544
AT3G10920	AT1G11840	0.068
AT3G10920	AT1G27450	0.0481
AT3G10920	AT1G76200	0.063
AT3G10920	AT1G80600	0.0745
AT3G10920	AT2G20360	0.0468
AT3G10920	AT2G24200	0.0502
AT3G10920	AT2G27730	0.0466
AT3G10920	AT2G33220	0.0705
AT3G10920	AT2G42210	0.0626
AT3G10920	AT2G43090	0.1108
AT3G10920	AT3G06050	0.0562
AT3G10930	AT1G05575	0.0796
AT3G10930	AT1G18300	0.0581
AT3G10930	AT1G19210	0.0462
AT3G10930	AT1G20823	0.0487
AT3G10930	AT1G23710	0.0628
AT3G10930	AT1G27730	0.0985
AT3G10930	AT1G28370	0.0563
AT3G10930	AT1G29290	0.075
AT3G10930	AT1G32920	0.0657
AT3G10930	AT1G32928	0.1249
AT3G10930	AT1G35210	0.0805
AT3G10930	AT1G47130	0.0523
AT3G10930	AT1G51700	0.0485
AT3G10930	AT1G58420	0.0639
AT3G10930	AT1G59590	0.0863
AT3G10930	AT1G61470	0.1032
AT3G10930	AT1G66160	0.0452
AT3G10930	AT1G66400	0.0796
AT3G10930	AT1G73540	0.1367
AT3G10930	AT2G25735	0.0513
AT3G10930	AT2G26530	0.0574
AT3G10930	AT2G30020	0.0861
AT3G10930	AT2G32030	0.0536
AT3G10930	AT2G35930	0.0569
AT3G10930	AT2G37430	0.0667
AT3G10930	AT2G46400	0.0537
AT3G10930	AT3G00800	0.1071
AT3G10930	AT3G02840	0.1093
AT3G10940	AT1G11840	0.0608
AT3G10940	AT1G21065	0.0558
AT3G10940	AT1G48600	0.0563
AT3G10940	AT1G56190	0.0458
AT3G10940	AT1G64970	0.0569
AT3G10940	AT2G22670	0.0573
AT3G10940	AT2G29310	0.0497
AT3G10940	AT2G32500	0.0482
AT3G10940	AT2G34560	0.094
AT3G10940	AT2G36145	0.0542
AT3G10940	AT2G37240	0.0521
AT3G10940	AT2G40840	0.0617
AT3G10940	AT3G08590	0.0581
AT3G10950	AT1G05387	0.0726
AT3G10950	AT1G07013	0.0481
AT3G10950	AT1G16660	0.0457
AT3G10950	AT1G36078	0.0646
AT3G10950	AT1G36090	0.0521
AT3G10950	AT1G36185	0.0478
AT3G10950	AT1G36240	0.0575
AT3G10950	AT1G56675	0.0476
AT3G10950	AT1G60480	0.0694
AT3G10950	AT1G78740	0.0693
AT3G10950	AT2G05930	0.0511
AT3G10950	AT2G07075	0.0472
AT3G10950	AT2G12250	0.0454
AT3G10950	AT2G14288	0.0484
AT3G10950	AT2G39590	0.0827
AT3G10960	AT1G12950	0.0518
AT3G10960	AT1G22360	0.0632
AT3G10960	AT1G44090	0.0496
AT3G10960	AT3G03990	0.0639
AT3G10970	AT1G10180	0.0802
AT3G10970	AT1G36320	0.0484
AT3G10970	AT1G53520	0.0802
AT3G10970	AT1G53530	0.0553
AT3G10970	AT1G55970	0.059
AT3G10970	AT2G18250	0.0526
AT3G10980	AT1G57610	0.0472
AT3G10980	AT1G71090	0.0454
AT3G10980	AT2G02870	0.068
AT3G10985	AT1G27770	0.077
AT3G10985	AT1G65220	0.0912
AT3G10985	AT1G78680	0.0536
AT3G10985	AT2G41410	0.11
AT3G10985	AT2G46600	0.1016
AT3G10985	AT3G07390	0.0468
AT3G10986	AT1G09932	0.0513
AT3G10986	AT1G34050	0.0755
AT3G10986	AT2G40680	0.0721
AT3G10986	AT3G06490	0.0681
AT3G11000	AT1G05490	0.0496
AT3G11000	AT1G31310	0.0509
AT3G11000	AT1G51670	0.0666
AT3G11000	AT1G51960	0.0473
AT3G11000	AT2G00570	0.056
AT3G11000	AT2G27880	0.0938
AT3G11000	AT2G35310	0.0511
AT3G11000	AT3G04960	0.0457
AT3G11000	AT3G06220	0.0602
AT3G11010	AT1G08450	0.0496
AT3G11010	AT1G24147	0.0553
AT3G11010	AT1G30900	0.0487
AT3G11010	AT1G35710	0.0895
AT3G11010	AT1G52780	0.053
AT3G11010	AT1G56120	0.0527
AT3G11010	AT2G04495	0.0574
AT3G11010	AT2G14560	0.0756
AT3G11010	AT2G24160	0.0497
AT3G11010	AT2G32680	0.1019
AT3G11010	AT3G05415	0.0479
AT3G11010	AT3G05660	0.0562
AT3G11010	AT3G06433	0.0511
AT3G11010	AT3G11000	0.1864
AT3G11020	AT1G07050	0.0654
AT3G11020	AT1G17665	0.0532
AT3G11020	AT1G53035	0.0452
AT3G11020	AT1G68050	0.0635
AT3G11020	AT1G70640	0.05
AT3G11020	AT2G40340	0.0677
AT3G11050	AT1G27990	0.0543
AT3G11050	AT2G40300	0.0642
AT3G11050	AT3G03620	0.0555
AT3G11080	AT1G47890	0.0677
AT3G11080	AT2G25440	0.0533
AT3G11080	AT3G09380	0.0615
AT3G11080	AT3G11000	0.0566
AT3G11090	AT1G24148	0.0557
AT3G11090	AT2G19760	0.0464
AT3G11090	AT2G21210	0.0714
AT3G11090	AT2G46170	0.05
AT3G11100	AT1G72110	0.0536
AT3G11100	AT2G34990	0.0466
AT3G11100	AT2G36900	0.06
AT3G11100	AT2G47400	0.0573
AT3G11100	AT3G04930	0.0492
AT3G11110	AT1G14150	0.0516
AT3G11110	AT1G52342	0.0539
AT3G11110	AT1G63090	0.0533
AT3G11110	AT1G72430	0.0474
AT3G11110	AT1G73870	0.0637
AT3G11110	AT1G78995	0.0543
AT3G11110	AT2G04790	0.0566
AT3G11110	AT2G15020	0.1003
AT3G11110	AT2G23130	0.0477
AT3G11110	AT2G29170	0.0472
AT3G11110	AT3G06145	0.0709
AT3G11110	AT3G11090	0.0591
AT3G11120	AT1G28680	0.0535
AT3G11120	AT1G33140	0.0586
AT3G11120	AT1G51650	0.052
AT3G11120	AT1G56045	0.1873
AT3G11120	AT1G66240	0.0467
AT3G11120	AT1G79075	0.1626
AT3G11120	AT2G18740	0.0453
AT3G11120	AT2G25210	0.0756
AT3G11120	AT2G40205	0.0955
AT3G11120	AT2G43460	0.0732
AT3G11120	AT2G46390	0.1184
AT3G11120	AT3G01130	0.0488
AT3G11120	AT3G06680	0.0905
AT3G11120	AT3G06700	0.0941
AT3G11120	AT3G07230	0.063
AT3G11120	AT3G08520	0.2939
AT3G11120	AT3G09735	0.0545
AT3G11120	AT3G10090	0.0986
AT3G11120	AT3G10860	0.053
AT3G11130	AT1G01960	0.0468
AT3G11130	AT1G02080	0.101
AT3G11130	AT1G04200	0.0656
AT3G11130	AT1G10290	0.0647
AT3G11130	AT1G14830	0.0506
AT3G11130	AT1G49340	0.0656
AT3G11130	AT1G59610	0.0496
AT3G11130	AT1G59820	0.06
AT3G11130	AT1G78900	0.0581
AT3G11130	AT1G79930	0.0697
AT3G11130	AT1G80070	0.0901
AT3G11130	AT2G07360	0.0741
AT3G11130	AT2G20580	0.0808
AT3G11130	AT2G21390	0.0961
AT3G11130	AT2G22125	0.052
AT3G11130	AT2G25430	0.0577
AT3G11130	AT2G26890	0.0634
AT3G11130	AT2G30110	0.1209
AT3G11130	AT2G32730	0.0684
AT3G11130	AT2G36850	0.045
AT3G11130	AT2G45540	0.0566
AT3G11130	AT3G02260	0.0548
AT3G11130	AT3G07160	0.0879
AT3G11130	AT3G08530	0.2982
AT3G11130	AT3G10380	0.0553
AT3G11150	AT1G04580	0.0524
AT3G11150	AT1G23800	0.0495
AT3G11150	AT1G54570	0.0456
AT3G11150	AT2G03850	0.0676
AT3G11150	AT2G31310	0.0587
AT3G11160	AT1G05397	0.0501
AT3G11160	AT1G18770	0.0663
AT3G11160	AT1G27860	0.0534
AT3G11160	AT1G57800	0.0655
AT3G11160	AT1G60570	0.0712
AT3G11160	AT1G63200	0.0621
AT3G11160	AT1G64585	0.0465
AT3G11160	AT1G64800	0.0548
AT3G11160	AT1G66290	0.0736
AT3G11160	AT2G22040	0.0611
AT3G11160	AT2G22060	0.0579
AT3G11160	AT2G25330	0.1171
AT3G11160	AT2G28340	0.0539
AT3G11160	AT2G30680	0.0456
AT3G11160	AT2G45135	0.053
AT3G11160	AT3G05450	0.0702
AT3G11165	AT1G02770	0.0473
AT3G11165	AT1G03710	0.0486
AT3G11165	AT1G05397	0.0579
AT3G11165	AT1G27860	0.097
AT3G11165	AT1G28500	0.0628
AT3G11165	AT1G60570	0.0549
AT3G11165	AT1G63200	0.0471
AT3G11165	AT1G66290	0.0452
AT3G11165	AT1G66320	0.0583
AT3G11165	AT2G20620	0.0653
AT3G11165	AT2G21930	0.0634
AT3G11165	AT2G22040	0.0562
AT3G11165	AT2G22060	0.0798
AT3G11165	AT2G24735	0.067
AT3G11165	AT2G25330	0.1189
AT3G11165	AT2G28340	0.068
AT3G11165	AT2G30680	0.0702
AT3G11165	AT2G39415	0.0455
AT3G11165	AT2G45135	0.061
AT3G11165	AT3G11160	0.176
AT3G11170	AT1G05800	0.0973
AT3G11170	AT1G12540	0.052
AT3G11170	AT1G32910	0.0568
AT3G11170	AT1G66550	0.0529
AT3G11170	AT1G80530	0.0471
AT3G11170	AT2G22870	0.0455
AT3G11170	AT2G27500	0.0528
AT3G11170	AT2G27505	0.0495
AT3G11170	AT2G29450	0.0524
AT3G11170	AT2G46370	0.0451
AT3G11170	AT2G47950	0.066
AT3G11170	AT3G01500	0.0482
AT3G11180	AT1G04380	0.0736
AT3G11180	AT1G07747	0.084
AT3G11180	AT1G25410	0.0777
AT3G11180	AT1G64800	0.0723
AT3G11180	AT1G71120	0.0471
AT3G11180	AT1G72260	0.0673
AT3G11180	AT2G43050	0.0518
AT3G11180	AT3G03230	0.0457
AT3G11180	AT3G04540	0.0524
AT3G11200	AT1G04210	0.0464
AT3G11200	AT1G08510	0.0519
AT3G11200	AT1G31850	0.0555
AT3G11200	AT1G78300	0.0549
AT3G11200	AT2G02790	0.0512
AT3G11200	AT2G28370	0.0488
AT3G11210	AT1G35180	0.0533
AT3G11210	AT1G67730	0.0484
AT3G11210	AT1G74140	0.0482
AT3G11230	AT1G48210	0.072
AT3G11230	AT2G19450	0.0477
AT3G11230	AT2G40110	0.0615
AT3G11230	AT3G05970	0.0492
AT3G11240	AT2G19950	0.0454
AT3G11240	AT3G11220	0.0702
AT3G11250	AT1G26910	0.0462
AT3G11250	AT1G56110	0.053
AT3G11250	AT2G36160	0.0494
AT3G11250	AT2G40510	0.0475
AT3G11250	AT3G03960	0.0477
AT3G11250	AT3G09200	0.0892
AT3G11260	AT1G05577	0.0566
AT3G11260	AT1G18100	0.0598
AT3G11260	AT1G29270	0.0797
AT3G11260	AT1G50960	0.0674
AT3G11260	AT1G53860	0.0489
AT3G11260	AT1G73620	0.0538
AT3G11260	AT2G03830	0.0485
AT3G11260	AT2G18890	0.047
AT3G11260	AT2G42660	0.0461
AT3G11270	AT1G04810	0.0569
AT3G11270	AT1G09100	0.0718
AT3G11270	AT1G13060	0.0833
AT3G11270	AT1G16470	0.0523
AT3G11270	AT1G20200	0.0716
AT3G11270	AT1G45000	0.046
AT3G11270	AT1G53750	0.0485
AT3G11270	AT1G53850	0.0715
AT3G11270	AT1G56450	0.0793
AT3G11270	AT1G64520	0.0468
AT3G11270	AT1G67250	0.0516
AT3G11270	AT1G79210	0.0514
AT3G11270	AT2G03430	0.0737
AT3G11270	AT2G03800	0.0457
AT3G11270	AT2G05840	0.0986
AT3G11270	AT2G20580	0.089
AT3G11270	AT2G27020	0.0774
AT3G11280	AT1G06830	0.0498
AT3G11280	AT1G12880	0.0741
AT3G11280	AT1G45201	0.0487
AT3G11280	AT1G61660	0.0483
AT3G11280	AT1G67870	0.0485
AT3G11280	AT1G69850	0.0509
AT3G11280	AT1G73660	0.0536
AT3G11280	AT1G79430	0.0512
AT3G11280	AT2G16750	0.0512
AT3G11280	AT2G17820	0.0619
AT3G11280	AT2G23600	0.0833
AT3G11280	AT2G24570	0.0527
AT3G11280	AT2G26170	0.0469
AT3G11280	AT2G32870	0.05
AT3G11280	AT2G32880	0.0632
AT3G11280	AT2G38800	0.0565
AT3G11280	AT2G46690	0.0565
AT3G11280	AT3G05770	0.0484
AT3G11290	AT1G34140	0.0725
AT3G11290	AT1G38430	0.0592
AT3G11290	AT2G33720	0.0559
AT3G11310	AT1G05383	0.0651
AT3G11310	AT1G08483	0.0966
AT3G11310	AT1G14755	0.0477
AT3G11310	AT1G16980	0.1088
AT3G11310	AT1G18770	0.1037
AT3G11310	AT1G23570	0.0644
AT3G11310	AT1G23590	0.0613
AT3G11310	AT1G23620	0.0613
AT3G11310	AT1G31090	0.0493
AT3G11310	AT1G34790	0.0544
AT3G11310	AT1G48910	0.1196
AT3G11310	AT1G49770	0.0634
AT3G11310	AT1G57565	0.0605
AT3G11310	AT1G60400	0.0609
AT3G11310	AT1G64585	0.0947
AT3G11310	AT1G69190	0.0585
AT3G11310	AT1G69860	0.081
AT3G11310	AT2G15325	0.0932
AT3G11310	AT2G23230	0.0491
AT3G11310	AT2G23570	0.0609
AT3G11310	AT2G25020	0.0598
AT3G11310	AT2G27070	0.0607
AT3G11310	AT2G30115	0.0572
AT3G11310	AT2G32370	0.0555
AT3G11310	AT3G05085	0.0541
AT3G11330	AT1G66600	0.0546
AT3G11330	AT3G10490	0.0498
AT3G11340	AT1G02450	0.089
AT3G11340	AT1G03850	0.132
AT3G11340	AT1G14860	0.0476
AT3G11340	AT1G15520	0.0473
AT3G11340	AT1G17170	0.0582
AT3G11340	AT1G28480	0.0594
AT3G11340	AT1G33960	0.0472
AT3G11340	AT1G51800	0.0507
AT3G11340	AT1G60730	0.0524
AT3G11340	AT1G65610	0.0765
AT3G11340	AT1G66600	0.1233
AT3G11340	AT1G72680	0.0747
AT3G11340	AT1G74710	0.1017
AT3G11340	AT2G00570	0.0613
AT3G11340	AT2G13810	0.0719
AT3G11340	AT2G15490	0.0631
AT3G11340	AT2G26400	0.0787
AT3G11340	AT2G29460	0.0625
AT3G11340	AT2G30550	0.0656
AT3G11340	AT2G30770	0.0809
AT3G11340	AT2G34500	0.0934
AT3G11340	AT2G43820	0.0923
AT3G11340	AT3G11330	0.0827
AT3G11350	AT1G28323	0.053
AT3G11350	AT1G60720	0.0552
AT3G11350	AT1G63835	0.087
AT3G11350	AT1G66610	0.0748
AT3G11350	AT2G15500	0.1423
AT3G11350	AT2G20625	0.0506
AT3G11370	AT1G15610	0.0883
AT3G11370	AT1G15620	0.0761
AT3G11370	AT1G15640	0.0497
AT3G11370	AT1G17345	0.0559
AT3G11370	AT1G29020	0.1018
AT3G11370	AT1G44020	0.0526
AT3G11370	AT1G44050	0.1465
AT3G11370	AT1G45015	0.0546
AT3G11370	AT1G51870	0.0545
AT3G11370	AT1G55390	0.0862
AT3G11370	AT1G55420	0.0681
AT3G11370	AT1G55430	0.1106
AT3G11370	AT1G55700	0.0914
AT3G11370	AT1G61840	0.1141
AT3G11370	AT1G66440	0.066
AT3G11370	AT1G73340	0.1015
AT3G11370	AT1G76220	0.0475
AT3G11370	AT2G02620	0.0461
AT3G11370	AT2G02630	0.1454
AT3G11370	AT2G02680	0.121
AT3G11370	AT2G02690	0.0636
AT3G11370	AT2G13910	0.0972
AT3G11370	AT2G17590	0.0535
AT3G11370	AT2G24710	0.0838
AT3G11370	AT2G37820	0.0491
AT3G11370	AT2G39530	0.0668
AT3G11370	AT2G44110	0.0505
AT3G11370	AT2G44340	0.0623
AT3G11370	AT2G44390	0.0638
AT3G11370	AT3G05860	0.0503
AT3G11370	AT3G11350	0.048
AT3G11380	AT1G04890	0.0461
AT3G11380	AT1G43570	0.0857
AT3G11380	AT1G55070	0.0503
AT3G11380	AT2G05980	0.0483
AT3G11380	AT2G13120	0.0542
AT3G11380	AT2G28170	0.0681
AT3G11380	AT2G29820	0.05
AT3G11380	AT3G11370	0.048
AT3G11385	AT1G15610	0.0469
AT3G11385	AT1G21530	0.0565
AT3G11385	AT1G44020	0.0652
AT3G11385	AT1G55390	0.074
AT3G11385	AT1G55430	0.0821
AT3G11385	AT1G55700	0.0801
AT3G11385	AT1G58037	0.0817
AT3G11385	AT1G61840	0.0896
AT3G11385	AT1G64910	0.0599
AT3G11385	AT2G02630	0.058
AT3G11385	AT2G37700	0.0461
AT3G11385	AT3G06460	0.0471
AT3G11385	AT3G11370	0.1382
AT3G11390	AT1G29020	0.0612
AT3G11390	AT1G44020	0.0455
AT3G11390	AT1G44050	0.0551
AT3G11390	AT1G52130	0.0596
AT3G11390	AT1G55390	0.0616
AT3G11390	AT1G55410	0.0605
AT3G11390	AT1G55430	0.0898
AT3G11390	AT1G60130	0.0453
AT3G11390	AT1G61840	0.084
AT3G11390	AT1G76220	0.051
AT3G11390	AT2G02250	0.053
AT3G11390	AT2G02630	0.0652
AT3G11390	AT2G02680	0.0735
AT3G11390	AT2G13910	0.0539
AT3G11390	AT2G37820	0.0488
AT3G11390	AT3G07000	0.0514
AT3G11390	AT3G11370	0.1356
AT3G11390	AT3G11385	0.1207
AT3G11397	AT1G09520	0.0513
AT3G11397	AT1G33490	0.0479
AT3G11397	AT2G22640	0.0502
AT3G11397	AT2G24590	0.0461
AT3G11400	AT1G02780	0.0709
AT3G11400	AT1G35380	0.0665
AT3G11400	AT1G57720	0.0477
AT3G11400	AT1G63920	0.0648
AT3G11400	AT1G74060	0.0649
AT3G11400	AT2G12935	0.0901
AT3G11400	AT2G19730	0.0577
AT3G11400	AT2G33150	0.0494
AT3G11400	AT2G40510	0.0588
AT3G11400	AT3G01340	0.0452
AT3G11402	AT1G02440	0.0504
AT3G11402	AT1G13550	0.0517
AT3G11402	AT3G01080	0.0511
AT3G11410	AT1G01720	0.0861
AT3G11410	AT1G02380	0.047
AT3G11410	AT1G05100	0.0528
AT3G11410	AT1G07430	0.152
AT3G11410	AT1G07900	0.0527
AT3G11410	AT1G12990	0.0763
AT3G11410	AT1G13740	0.0568
AT3G11410	AT1G17550	0.0457
AT3G11410	AT1G19050	0.0491
AT3G11410	AT1G21920	0.0574
AT3G11410	AT1G22190	0.0918
AT3G11410	AT1G29640	0.0589
AT3G11410	AT1G49450	0.051
AT3G11410	AT1G50040	0.053
AT3G11410	AT1G51140	0.0537
AT3G11410	AT1G53170	0.0743
AT3G11410	AT1G56600	0.0749
AT3G11410	AT1G60190	0.1272
AT3G11410	AT1G69260	0.1184
AT3G11410	AT1G72770	0.0895
AT3G11410	AT1G73390	0.0459
AT3G11410	AT1G78080	0.0708
AT3G11410	AT2G22430	0.0822
AT3G11410	AT2G39800	0.0635
AT3G11410	AT2G41870	0.065
AT3G11410	AT2G46270	0.0515
AT3G11410	AT2G46680	0.0899
AT3G11410	AT3G02140	0.065
AT3G11415	AT1G06123	0.056
AT3G11415	AT2G08215	0.0481
AT3G11420	AT1G72770	0.0488
AT3G11420	AT2G12400	0.0531
AT3G11420	AT2G17290	0.0485
AT3G11420	AT2G23120	0.0459
AT3G11420	AT3G11410	0.0591
AT3G11430	AT1G23800	0.0575
AT3G11430	AT1G44542	0.0511
AT3G11430	AT1G49960	0.0838
AT3G11430	AT1G54540	0.0867
AT3G11430	AT1G56320	0.0738
AT3G11430	AT1G64000	0.0691
AT3G11430	AT1G68850	0.1384
AT3G11430	AT1G74020	0.0597
AT3G11430	AT1G74460	0.0594
AT3G11430	AT2G03200	0.07
AT3G11430	AT2G20825	0.0604
AT3G11430	AT2G22510	0.0463
AT3G11430	AT2G23540	0.0457
AT3G11430	AT2G39060	0.0474
AT3G11430	AT2G40370	0.1399
AT3G11430	AT2G40680	0.0711
AT3G11430	AT2G45580	0.136
AT3G11430	AT2G48140	0.0588
AT3G11430	AT3G06490	0.0521
AT3G11430	AT3G07970	0.0644
AT3G11435	AT1G51220	0.0546
AT3G11435	AT2G00900	0.063
AT3G11435	AT2G09845	0.0455
AT3G11435	AT2G21810	0.0586
AT3G11440	AT1G77850	0.0711
AT3G11450	AT1G04780	0.0644
AT3G11450	AT1G04850	0.079
AT3G11450	AT1G06230	0.0465
AT3G11450	AT1G09770	0.0561
AT3G11450	AT1G11400	0.0582
AT3G11450	AT1G11480	0.0525
AT3G11450	AT1G15920	0.0746
AT3G11450	AT1G19680	0.053
AT3G11450	AT1G20970	0.0742
AT3G11450	AT1G22730	0.0516
AT3G11450	AT1G31970	0.0643
AT3G11450	AT1G60640	0.063
AT3G11450	AT1G63980	0.0568
AT3G11450	AT1G67230	0.055
AT3G11450	AT1G72410	0.0474
AT3G11450	AT1G74250	0.0582
AT3G11450	AT1G76810	0.107
AT3G11450	AT1G79280	0.0653
AT3G11450	AT1G80810	0.0483
AT3G11450	AT2G02160	0.0471
AT3G11450	AT2G16860	0.0722
AT3G11450	AT2G25480	0.0553
AT3G11450	AT2G25670	0.086
AT3G11450	AT2G26570	0.0477
AT3G11450	AT2G29400	0.0937
AT3G11450	AT2G34750	0.0668
AT3G11450	AT2G36740	0.0478
AT3G11450	AT2G40360	0.0462
AT3G11450	AT2G41960	0.0558
AT3G11450	AT2G46900	0.0687
AT3G11450	AT2G47420	0.0482
AT3G11450	AT3G01540	0.0689
AT3G11450	AT3G01770	0.0838
AT3G11450	AT3G07280	0.0685
AT3G11460	AT1G14470	0.0474
AT3G11460	AT1G21650	0.0469
AT3G11460	AT1G74630	0.045
AT3G11460	AT2G03380	0.0703
AT3G11460	AT2G21710	0.0469
AT3G11460	AT3G09060	0.051
AT3G11480	AT1G07747	0.0593
AT3G11480	AT1G07750	0.0522
AT3G11480	AT1G09510	0.0512
AT3G11480	AT1G19640	0.1089
AT3G11480	AT1G24070	0.0485
AT3G11480	AT1G51780	0.1522
AT3G11480	AT1G54020	0.059
AT3G11480	AT1G61110	0.1449
AT3G11480	AT1G61120	0.1266
AT3G11480	AT1G76640	0.0451
AT3G11480	AT1G80160	0.051
AT3G11480	AT2G03980	0.0691
AT3G11480	AT2G06255	0.0467
AT3G11480	AT2G17500	0.0628
AT3G11480	AT2G20340	0.072
AT3G11480	AT2G24210	0.0874
AT3G11480	AT2G30830	0.129
AT3G11480	AT2G46520	0.0574
AT3G11480	AT3G03480	0.0772
AT3G11480	AT3G11470	0.1064
AT3G11490	AT2G18790	0.0458
AT3G11500	AT1G15120	0.0491
AT3G11500	AT1G29990	0.0499
AT3G11500	AT1G73720	0.0516
AT3G11500	AT2G23930	0.1165
AT3G11500	AT2G24940	0.0489
AT3G11500	AT3G01130	0.0496
AT3G11510	AT1G01100	0.0927
AT3G11510	AT1G04270	0.1056
AT3G11510	AT1G08360	0.0487
AT3G11510	AT1G14320	0.0473
AT3G11510	AT1G15930	0.092
AT3G11510	AT1G18080	0.062
AT3G11510	AT1G29250	0.0465
AT3G11510	AT1G48630	0.0508
AT3G11510	AT1G52300	0.0545
AT3G11510	AT1G70490	0.0803
AT3G11510	AT1G72370	0.0921
AT3G11510	AT2G01250	0.0602
AT3G11510	AT2G18020	0.0818
AT3G11510	AT2G19730	0.0683
AT3G11510	AT2G32060	0.0875
AT3G11510	AT2G34480	0.0977
AT3G11510	AT2G36160	0.1288
AT3G11510	AT2G36620	0.0653
AT3G11510	AT2G42310	0.0632
AT3G11510	AT2G47110	0.0557
AT3G11510	AT3G02560	0.0565
AT3G11510	AT3G04400	0.0543
AT3G11510	AT3G04840	0.0936
AT3G11510	AT3G09200	0.0628
AT3G11520	AT1G02730	0.0705
AT3G11520	AT1G03780	0.0591
AT3G11520	AT1G08560	0.0546
AT3G11520	AT1G20930	0.0531
AT3G11520	AT1G44110	0.0454
AT3G11520	AT1G49870	0.0478
AT3G11520	AT1G50490	0.054
AT3G11520	AT1G53140	0.0457
AT3G11520	AT1G76310	0.0611
AT3G11520	AT1G76540	0.0667
AT3G11520	AT2G09870	0.3015
AT3G11520	AT2G20590	0.0523
AT3G11520	AT2G25060	0.0461
AT3G11520	AT2G26760	0.1115
AT3G11520	AT2G33560	0.055
AT3G11520	AT2G42110	0.0555
AT3G11520	AT3G02640	0.0814
AT3G11520	AT3G03130	0.0653
AT3G11540	AT1G70180	0.0574
AT3G11540	AT1G71410	0.0457
AT3G11540	AT2G18910	0.047
AT3G11540	AT2G38280	0.0454
AT3G11550	AT1G05260	0.0509
AT3G11550	AT1G08670	0.0498
AT3G11550	AT1G25340	0.0476
AT3G11550	AT1G30750	0.2303
AT3G11550	AT1G43010	0.047
AT3G11550	AT1G43020	0.1177
AT3G11550	AT1G44970	0.1379
AT3G11550	AT1G61590	0.0495
AT3G11550	AT1G71740	0.1872
AT3G11550	AT2G15300	0.0531
AT3G11550	AT2G21100	0.0514
AT3G11550	AT2G22620	0.0545
AT3G11550	AT2G27370	0.2592
AT3G11550	AT2G30210	0.0756
AT3G11550	AT2G32300	0.1289
AT3G11550	AT2G36100	0.2674
AT3G11550	AT2G39430	0.1842
AT3G11550	AT2G40113	0.1334
AT3G11550	AT3G05920	0.0467
AT3G11560	AT1G01860	0.0494
AT3G11560	AT1G11820	0.0542
AT3G11560	AT1G43850	0.0647
AT3G11560	AT1G50020	0.0596
AT3G11560	AT1G50250	0.0482
AT3G11560	AT1G54350	0.047
AT3G11560	AT1G55090	0.0853
AT3G11560	AT1G64570	0.0929
AT3G11560	AT1G71190	0.0506
AT3G11560	AT1G76140	0.0694
AT3G11560	AT1G77300	0.0558
AT3G11560	AT1G79280	0.0602
AT3G11560	AT2G01690	0.0507
AT3G11560	AT2G14170	0.0467
AT3G11560	AT2G24060	0.0677
AT3G11560	AT2G31880	0.0538
AT3G11560	AT2G32480	0.0763
AT3G11560	AT2G40420	0.0536
AT3G11560	AT2G43750	0.0528
AT3G11560	AT2G47940	0.0578
AT3G11560	AT3G10360	0.0503
AT3G11580	AT1G07150	0.0457
AT3G11580	AT1G10690	0.054
AT3G11580	AT2G04160	0.0592
AT3G11580	AT2G36080	0.0618
AT3G11580	AT3G00280	0.064
AT3G11590	AT1G63980	0.0482
AT3G11590	AT1G69070	0.0547
AT3G11590	AT1G69780	0.0472
AT3G11591	AT1G21770	0.061
AT3G11600	AT1G25450	0.0579
AT3G11600	AT1G28130	0.049
AT3G11600	AT1G66460	0.0451
AT3G11600	AT1G78260	0.0457
AT3G11600	AT1G79840	0.087
AT3G11600	AT2G33850	0.0709
AT3G11600	AT2G40820	0.0473
AT3G11620	AT1G55810	0.0588
AT3G11630	AT1G11750	0.0876
AT3G11630	AT1G11860	0.0682
AT3G11630	AT1G16180	0.0513
AT3G11630	AT1G17650	0.0736
AT3G11630	AT1G29070	0.0957
AT3G11630	AT1G32990	0.0761
AT3G11630	AT1G33120	0.045
AT3G11630	AT1G33140	0.0465
AT3G11630	AT1G35680	0.0957
AT3G11630	AT1G53240	0.0559
AT3G11630	AT1G53910	0.062
AT3G11630	AT1G55490	0.0465
AT3G11630	AT1G64510	0.072
AT3G11630	AT1G74970	0.0591
AT3G11630	AT1G77490	0.0479
AT3G11630	AT1G78630	0.1013
AT3G11630	AT2G19940	0.0456
AT3G11630	AT2G21170	0.0685
AT3G11630	AT2G24020	0.0583
AT3G11630	AT2G27680	0.0726
AT3G11630	AT2G34770	0.0455
AT3G11630	AT2G38140	0.1117
AT3G11630	AT2G42130	0.0578
AT3G11630	AT2G42500	0.0777
AT3G11630	AT3G02190	0.0584
AT3G11630	AT3G10060	0.0496
AT3G11630	AT3G10850	0.0558
AT3G11640	AT1G71390	0.0503
AT3G11640	AT2G40740	0.0452
AT3G11650	AT1G64760	0.0454
AT3G11650	AT1G70740	0.051
AT3G11650	AT1G73540	0.0526
AT3G11650	AT2G30020	0.057
AT3G11650	AT2G43290	0.0685
AT3G11650	AT3G04640	0.0651
AT3G11650	AT3G11640	0.0523
AT3G11660	AT1G07280	0.0554
AT3G11660	AT1G23040	0.0516
AT3G11660	AT1G49470	0.0699
AT3G11660	AT1G53560	0.0484
AT3G11660	AT2G29340	0.0643
AT3G11660	AT2G37180	0.0599
AT3G11660	AT2G39020	0.0784
AT3G11660	AT2G43060	0.0718
AT3G11660	AT2G43150	0.0618
AT3G11660	AT3G03990	0.0638
AT3G11670	AT1G04570	0.0507
AT3G11670	AT1G27760	0.0527
AT3G11670	AT1G32900	0.0612
AT3G11670	AT1G44446	0.0661
AT3G11670	AT1G64860	0.0757
AT3G11670	AT1G76280	0.0502
AT3G11670	AT2G26660	0.0967
AT3G11670	AT3G02040	0.0496
AT3G11680	AT1G02630	0.1382
AT3G11680	AT1G03170	0.0906
AT3G11680	AT1G08440	0.091
AT3G11680	AT1G25340	0.0467
AT3G11680	AT1G26310	0.0715
AT3G11680	AT1G27045	0.0502
AT3G11680	AT1G49800	0.0521
AT3G11680	AT1G57750	0.0517
AT3G11680	AT1G64130	0.1196
AT3G11680	AT1G64770	0.0727
AT3G11680	AT1G64780	0.0622
AT3G11680	AT1G65480	0.1088
AT3G11680	AT1G68170	0.1392
AT3G11680	AT1G68740	0.0599
AT3G11680	AT1G72110	0.048
AT3G11680	AT2G16740	0.047
AT3G11680	AT2G18196	0.073
AT3G11680	AT2G18328	0.0548
AT3G11680	AT2G27240	0.105
AT3G11680	AT2G36710	0.0778
AT3G11680	AT2G38640	0.0607
AT3G11680	AT2G39855	0.0595
AT3G11690	AT1G13245	0.049
AT3G11690	AT1G63090	0.0557
AT3G11690	AT1G70300	0.0548
AT3G11690	AT2G29670	0.0509
AT3G11690	AT2G44670	0.0498
AT3G11700	AT1G01540	0.0701
AT3G11700	AT1G02816	0.0472
AT3G11700	AT1G05850	0.0747
AT3G11700	AT1G10020	0.0957
AT3G11700	AT1G17620	0.0766
AT3G11700	AT1G19380	0.0561
AT3G11700	AT1G24170	0.1185
AT3G11700	AT1G31420	0.0623
AT3G11700	AT1G45688	0.0984
AT3G11700	AT1G57680	0.047
AT3G11700	AT1G61100	0.051
AT3G11700	AT1G70090	0.0628
AT3G11700	AT1G76160	0.0842
AT3G11700	AT2G05920	0.0757
AT3G11700	AT2G17230	0.0685
AT3G11700	AT2G23130	0.0494
AT3G11700	AT2G31010	0.0553
AT3G11700	AT2G33570	0.0533
AT3G11700	AT2G42580	0.0723
AT3G11700	AT3G05545	0.0512
AT3G11700	AT3G07360	0.0568
AT3G11700	AT3G07460	0.0705
AT3G11700	AT3G07470	0.0864
AT3G11710	AT1G20220	0.0705
AT3G11710	AT1G25350	0.0751
AT3G11710	AT1G29880	0.0723
AT3G11710	AT1G31970	0.063
AT3G11710	AT1G42440	0.0557
AT3G11710	AT2G34750	0.0497
AT3G11710	AT2G36310	0.0499
AT3G11710	AT2G40430	0.0565
AT3G11710	AT2G41790	0.0514
AT3G11710	AT3G01610	0.0555
AT3G11710	AT3G04600	0.0718
AT3G11720	AT1G10470	0.0708
AT3G11720	AT1G19340	0.0581
AT3G11720	AT2G01830	0.0499
AT3G11720	AT2G17820	0.0469
AT3G11730	AT1G04750	0.049
AT3G11730	AT1G50380	0.0588
AT3G11730	AT1G59750	0.0584
AT3G11730	AT2G36060	0.0482
AT3G11730	AT3G08510	0.0452
AT3G11740	AT1G14755	0.0488
AT3G11740	AT1G49435	0.0569
AT3G11740	AT2G03190	0.0725
AT3G11740	AT2G04622	0.0825
AT3G11740	AT2G33870	0.0493
AT3G11740	AT3G03410	0.0662
AT3G11750	AT1G56160	0.0725
AT3G11760	AT1G53510	0.0592
AT3G11760	AT3G11750	0.054
AT3G11770	AT1G20430	0.0596
AT3G11770	AT1G61790	0.0552
AT3G11770	AT2G30260	0.0472
AT3G11770	AT3G02560	0.0546
AT3G11770	AT3G11500	0.0609
AT3G11773	AT1G49210	0.0608
AT3G11773	AT2G41230	0.0794
AT3G11773	AT2G44070	0.0507
AT3G11780	AT1G26630	0.0451
AT3G11780	AT2G26670	0.067
AT3G11780	AT2G35050	0.047
AT3G11780	AT2G45170	0.0459
AT3G11800	AT1G05850	0.0658
AT3G11800	AT1G07080	0.0641
AT3G11800	AT1G08580	0.0454
AT3G11800	AT1G32410	0.0493
AT3G11800	AT1G62790	0.0657
AT3G11800	AT2G07775	0.0454
AT3G11800	AT3G03070	0.0613
AT3G11800	AT3G11780	0.114
AT3G11810	AT1G06163	0.0558
AT3G11810	AT1G15530	0.0566
AT3G11810	AT1G18720	0.0515
AT3G11810	AT1G19025	0.045
AT3G11810	AT1G31130	0.0868
AT3G11810	AT1G66740	0.0468
AT3G11810	AT2G03330	0.0648
AT3G11810	AT2G08895	0.0833
AT3G11810	AT3G06170	0.0454
AT3G11820	AT1G07000	0.0869
AT3G11820	AT1G19020	0.0459
AT3G11820	AT1G20510	0.0536
AT3G11820	AT1G22280	0.0505
AT3G11820	AT1G27770	0.0872
AT3G11820	AT1G29690	0.0477
AT3G11820	AT1G55450	0.0544
AT3G11820	AT2G24600	0.0721
AT3G11820	AT2G31880	0.0674
AT3G11820	AT2G38470	0.0586
AT3G11820	AT2G41100	0.0845
AT3G11820	AT2G47730	0.0555
AT3G11820	AT3G09830	0.0691
AT3G11820	AT3G10640	0.0612
AT3G11825	AT1G02040	0.0493
AT3G11825	AT1G08695	0.064
AT3G11825	AT1G09145	0.0722
AT3G11825	AT1G09245	0.1202
AT3G11825	AT1G54620	0.052
AT3G11825	AT1G65113	0.1609
AT3G11825	AT1G66534	0.0776
AT3G11825	AT1G71680	0.0619
AT3G11825	AT2G00350	0.1122
AT3G11825	AT2G04675	0.1493
AT3G11825	AT2G06983	0.048
AT3G11825	AT2G13116	0.046
AT3G11825	AT2G15535	0.0822
AT3G11825	AT2G16535	0.1772
AT3G11825	AT2G16592	0.1308
AT3G11825	AT2G22805	0.0896
AT3G11825	AT2G22807	0.104
AT3G11825	AT2G22941	0.0682
AT3G11825	AT2G25344	0.0897
AT3G11825	AT2G28405	0.1062
AT3G11825	AT3G00820	0.0655
AT3G11825	AT3G01328	0.0499
AT3G11825	AT3G03080	0.0527
AT3G11830	AT1G09640	0.0473
AT3G11830	AT1G10290	0.0619
AT3G11830	AT1G24510	0.0659
AT3G11830	AT1G29340	0.0536
AT3G11830	AT1G35580	0.0482
AT3G11830	AT1G58100	0.0469
AT3G11830	AT2G31060	0.0597
AT3G11830	AT2G31660	0.0491
AT3G11830	AT2G37190	0.0615
AT3G11830	AT3G02530	0.0479
AT3G11830	AT3G09630	0.0649
AT3G11830	AT3G09880	0.051
AT3G11830	AT3G10690	0.0509
AT3G11840	AT1G03740	0.0555
AT3G11840	AT1G17147	0.0623
AT3G11840	AT1G18570	0.0584
AT3G11840	AT1G56250	0.045
AT3G11840	AT1G64065	0.0504
AT3G11840	AT1G78410	0.0582
AT3G11840	AT2G18210	0.047
AT3G11840	AT2G23770	0.0572
AT3G11840	AT2G26530	0.0764
AT3G11840	AT2G37430	0.0544
AT3G11840	AT2G40095	0.0583
AT3G11840	AT2G47130	0.0561
AT3G11850	AT2G25110	0.046
AT3G11870	AT1G05543	0.0506
AT3G11870	AT1G20687	0.0839
AT3G11870	AT1G20730	0.0641
AT3G11870	AT1G20740	0.0466
AT3G11870	AT1G21475	0.0554
AT3G11870	AT1G61090	0.0934
AT3G11870	AT1G61095	0.045
AT3G11870	AT1G61097	0.0728
AT3G11870	AT1G70970	0.1198
AT3G11870	AT2G40210	0.0777
AT3G11880	AT1G80960	0.0471
AT3G11890	AT3G11880	0.0468
AT3G11900	AT1G06040	0.0584
AT3G11900	AT1G06570	0.0652
AT3G11900	AT1G44446	0.0505
AT3G11900	AT1G58290	0.0846
AT3G11900	AT1G68650	0.0619
AT3G11900	AT1G72500	0.0807
AT3G11900	AT1G73870	0.0597
AT3G11900	AT2G46340	0.0467
AT3G11910	AT1G06950	0.0452
AT3G11910	AT1G27320	0.0594
AT3G11910	AT1G48350	0.0487
AT3G11910	AT1G48620	0.0536
AT3G11910	AT1G55860	0.0745
AT3G11910	AT1G63770	0.059
AT3G11910	AT2G13560	0.0641
AT3G11910	AT2G16485	0.0462
AT3G11910	AT2G19080	0.0545
AT3G11910	AT2G21440	0.0487
AT3G11910	AT2G21520	0.0811
AT3G11910	AT2G27170	0.0492
AT3G11910	AT2G39260	0.0738
AT3G11910	AT2G41960	0.0634
AT3G11910	AT3G08880	0.051
AT3G11920	AT1G10190	0.0489
AT3G11920	AT1G23640	0.0593
AT3G11930	AT1G07640	0.0616
AT3G11930	AT1G16310	0.0474
AT3G11930	AT1G20160	0.0572
AT3G11930	AT1G23130	0.0523
AT3G11930	AT1G28310	0.0697
AT3G11930	AT1G47960	0.132
AT3G11930	AT1G49470	0.18
AT3G11930	AT1G64660	0.0647
AT3G11930	AT1G71960	0.0569
AT3G11930	AT1G77020	0.0559
AT3G11930	AT1G77150	0.0519
AT3G11930	AT2G02130	0.0743
AT3G11930	AT2G07680	0.0706
AT3G11930	AT2G17845	0.0552
AT3G11930	AT2G19110	0.0873
AT3G11930	AT2G28810	0.0727
AT3G11930	AT3G04520	0.0453
AT3G11940	AT1G04270	0.0992
AT3G11940	AT1G15930	0.0805
AT3G11940	AT1G18080	0.1224
AT3G11940	AT1G30230	0.0514
AT3G11940	AT1G43170	0.0761
AT3G11940	AT1G67430	0.0652
AT3G11940	AT1G69620	0.058
AT3G11940	AT1G72020	0.0768
AT3G11940	AT2G06520	0.0517
AT3G11940	AT2G21580	0.0631
AT3G11940	AT2G33340	0.0458
AT3G11940	AT2G33370	0.0702
AT3G11940	AT2G34480	0.0897
AT3G11940	AT2G36160	0.0475
AT3G11940	AT2G37270	0.0744
AT3G11940	AT2G39460	0.0527
AT3G11940	AT2G41840	0.0844
AT3G11940	AT3G02080	0.0535
AT3G11940	AT3G02360	0.0473
AT3G11940	AT3G07430	0.0459
AT3G11940	AT3G09200	0.0625
AT3G11940	AT3G09630	0.074
AT3G11940	AT3G11510	0.062
AT3G11945	AT1G01050	0.0492
AT3G11945	AT1G21065	0.0523
AT3G11945	AT1G31300	0.0457
AT3G11945	AT1G56190	0.0733
AT3G11945	AT1G75210	0.0469
AT3G11945	AT2G42770	0.0543
AT3G11960	AT1G21610	0.0465
AT3G11964	AT1G06720	0.0992
AT3G11964	AT1G24706	0.0454
AT3G11964	AT1G28420	0.0466
AT3G11964	AT1G42440	0.0467
AT3G11964	AT1G56110	0.083
AT3G11964	AT1G63810	0.0929
AT3G11964	AT1G64790	0.0933
AT3G11964	AT1G67120	0.1123
AT3G11964	AT1G72440	0.0461
AT3G11964	AT1G79150	0.0573
AT3G11964	AT1G79280	0.0546
AT3G11964	AT2G05120	0.0452
AT3G11964	AT2G17930	0.05
AT3G11964	AT2G18220	0.0587
AT3G11964	AT2G21440	0.0701
AT3G11964	AT2G27170	0.0564
AT3G11964	AT2G34357	0.0706
AT3G11964	AT2G40360	0.0557
AT3G11964	AT2G43650	0.0463
AT3G11964	AT3G01160	0.0738
AT3G11964	AT3G06530	0.0998
AT3G11970	AT1G36590	0.3601
AT3G11970	AT1G78095	0.0468
AT3G11970	AT2G07455	0.0526
AT3G11970	AT2G10960	0.06
AT3G11980	AT1G01280	0.3091
AT3G11980	AT1G02813	0.1854
AT3G11980	AT1G06280	0.0864
AT3G11980	AT1G08065	0.0846
AT3G11980	AT1G20150	0.1296
AT3G11980	AT1G32770	0.0679
AT3G11980	AT1G47980	0.1408
AT3G11980	AT1G62940	0.1887
AT3G11980	AT1G69500	0.1656
AT3G11980	AT3G03650	0.0454
AT3G11990	AT1G31450	0.1846
AT3G11990	AT1G35467	0.0527
AT3G11990	AT1G45223	0.1555
AT3G11990	AT1G45225	0.0502
AT3G11990	AT1G47450	0.1083
AT3G11990	AT1G47470	0.1079
AT3G11990	AT1G52970	0.0893
AT3G11990	AT1G57760	0.0468
AT3G11990	AT1G57777	0.1058
AT3G11990	AT2G04037	0.0515
AT3G11990	AT2G21655	0.2326
AT3G11990	AT2G21727	0.0851
AT3G11990	AT2G24205	0.1875
AT3G11990	AT2G25482	0.1256
AT3G11990	AT2G36325	0.0552
AT3G11990	AT2G39851	0.1328
AT3G11990	AT3G01185	0.0683
AT3G12000	AT1G04040	0.0469
AT3G12000	AT1G05450	0.0882
AT3G12000	AT1G06350	0.0554
AT3G12000	AT1G21540	0.0755
AT3G12000	AT1G23240	0.0908
AT3G12000	AT1G25330	0.1636
AT3G12000	AT1G25340	0.0472
AT3G12000	AT1G32300	0.0873
AT3G12000	AT1G35830	0.0569
AT3G12000	AT1G47435	0.0619
AT3G12000	AT1G53130	0.0553
AT3G12000	AT1G61560	0.0713
AT3G12000	AT1G69500	0.0565
AT3G12000	AT1G72290	0.0791
AT3G12000	AT1G75890	0.1106
AT3G12000	AT1G78960	0.0676
AT3G12000	AT2G04115	0.0456
AT3G12000	AT2G07560	0.0577
AT3G12000	AT2G12480	0.0567
AT3G12000	AT2G17000	0.2224
AT3G12000	AT2G19893	0.1221
AT3G12000	AT2G33850	0.1274
AT3G12000	AT2G40260	0.0523
AT3G12000	AT2G43795	0.0998
AT3G12000	AT3G03670	0.0696
AT3G12000	AT3G06785	0.0588
AT3G12010	AT2G31510	0.0496
AT3G12020	AT1G75310	0.0477
AT3G12020	AT2G27170	0.0493
AT3G12050	AT1G04130	0.062
AT3G12050	AT1G07350	0.1167
AT3G12050	AT1G07400	0.0461
AT3G12050	AT1G09140	0.0789
AT3G12050	AT1G14980	0.0564
AT3G12050	AT1G18330	0.0577
AT3G12050	AT1G26800	0.0644
AT3G12050	AT1G27090	0.0612
AT3G12050	AT1G29150	0.0497
AT3G12050	AT1G30070	0.1305
AT3G12050	AT1G35660	0.0468
AT3G12050	AT1G54050	0.05
AT3G12050	AT1G55530	0.0744
AT3G12050	AT1G59860	0.0486
AT3G12050	AT1G62740	0.0957
AT3G12050	AT1G66080	0.0973
AT3G12050	AT1G79550	0.0457
AT3G12050	AT1G79920	0.0919
AT3G12050	AT2G20560	0.0678
AT3G12050	AT2G25140	0.082
AT3G12050	AT2G26150	0.0581
AT3G12050	AT2G29450	0.0472
AT3G12050	AT2G46240	0.0452
AT3G12050	AT3G07090	0.0989
AT3G12050	AT3G07770	0.0471
AT3G12050	AT3G09350	0.099
AT3G12060	AT1G04150	0.0506
AT3G12060	AT1G13620	0.045
AT3G12060	AT2G01210	0.0464
AT3G12080	AT1G06950	0.0513
AT3G12080	AT1G12770	0.0494
AT3G12080	AT1G15500	0.0516
AT3G12080	AT1G27510	0.0515
AT3G12080	AT1G51310	0.0739
AT3G12080	AT1G59990	0.0786
AT3G12080	AT1G79560	0.055
AT3G12080	AT2G04530	0.0621
AT3G12080	AT2G24120	0.0685
AT3G12080	AT2G28800	0.0468
AT3G12080	AT2G31890	0.0662
AT3G12080	AT2G34640	0.0584
AT3G12080	AT2G39670	0.0502
AT3G12080	AT2G44640	0.0557
AT3G12080	AT3G03380	0.0565
AT3G12080	AT3G03710	0.0677
AT3G12080	AT3G06430	0.0554
AT3G12090	AT1G07640	0.0493
AT3G12090	AT1G10380	0.0557
AT3G12090	AT1G22710	0.0569
AT3G12090	AT1G79430	0.0601
AT3G12090	AT2G18196	0.0559
AT3G12090	AT2G28810	0.0504
AT3G12090	AT2G40900	0.0644
AT3G12110	AT1G03870	0.0462
AT3G12110	AT1G13370	0.0781
AT3G12110	AT1G25450	0.0553
AT3G12110	AT1G26480	0.0531
AT3G12110	AT1G52750	0.0671
AT3G12110	AT1G56410	0.0936
AT3G12110	AT1G65350	0.0717
AT3G12110	AT1G72970	0.0456
AT3G12110	AT2G20724	0.0497
AT3G12110	AT2G29550	0.0982
AT3G12110	AT3G09375	0.0627
AT3G12120	AT1G02500	0.0851
AT3G12120	AT1G11680	0.0485
AT3G12120	AT1G12120	0.0718
AT3G12120	AT1G15500	0.1081
AT3G12120	AT1G26670	0.061
AT3G12120	AT1G29930	0.0533
AT3G12120	AT1G49240	0.0638
AT3G12120	AT1G51200	0.0801
AT3G12120	AT1G56280	0.0976
AT3G12120	AT1G57720	0.0461
AT3G12120	AT1G64720	0.069
AT3G12120	AT1G69510	0.0458
AT3G12120	AT2G01140	0.0497
AT3G12120	AT2G14910	0.0801
AT3G12120	AT2G18280	0.0862
AT3G12120	AT2G21170	0.0622
AT3G12120	AT2G28840	0.0993
AT3G12120	AT2G28910	0.053
AT3G12120	AT2G29980	0.093
AT3G12120	AT2G34560	0.0543
AT3G12120	AT2G43680	0.0478
AT3G12120	AT2G46490	0.0456
AT3G12120	AT2G47420	0.065
AT3G12120	AT3G01770	0.0506
AT3G12120	AT3G07790	0.0528
AT3G12120	AT3G08930	0.0519
AT3G12120	AT3G09770	0.0462
AT3G12130	AT1G29950	0.0455
AT3G12130	AT1G61730	0.0579
AT3G12140	AT1G72050	0.0615
AT3G12140	AT2G01100	0.0502
AT3G12143	AT1G02190	0.0504
AT3G12143	AT1G16705	0.0718
AT3G12143	AT1G20730	0.0595
AT3G12143	AT1G23420	0.0465
AT3G12143	AT1G30170	0.0484
AT3G12143	AT1G65050	0.0581
AT3G12143	AT1G65150	0.0482
AT3G12143	AT2G12480	0.053
AT3G12143	AT2G27240	0.0539
AT3G12143	AT2G32780	0.0596
AT3G12145	AT1G18250	0.0473
AT3G12145	AT1G19570	0.0651
AT3G12145	AT1G19670	0.0882
AT3G12145	AT1G24070	0.0698
AT3G12145	AT1G52030	0.1054
AT3G12145	AT1G52400	0.1042
AT3G12145	AT1G52410	0.0508
AT3G12145	AT1G54020	0.1205
AT3G12145	AT1G62500	0.1076
AT3G12145	AT1G72260	0.0454
AT3G12145	AT1G78370	0.0489
AT3G12145	AT2G28790	0.1199
AT3G12145	AT2G39330	0.0895
AT3G12145	AT2G43530	0.05
AT3G12145	AT2G43550	0.0468
AT3G12150	AT1G03610	0.0509
AT3G12150	AT1G04107	0.0735
AT3G12150	AT1G27290	0.0565
AT3G12150	AT1G68190	0.0495
AT3G12150	AT1G68520	0.0784
AT3G12150	AT1G70290	0.075
AT3G12150	AT1G72430	0.0485
AT3G12150	AT1G72820	0.052
AT3G12150	AT1G74940	0.0714
AT3G12150	AT2G18700	0.0935
AT3G12150	AT2G25900	0.0572
AT3G12150	AT2G45170	0.0578
AT3G12150	AT3G02550	0.0635
AT3G12150	AT3G02555	0.051
AT3G12160	AT1G19890	0.0476
AT3G12160	AT2G38910	0.0493
AT3G12170	AT1G04020	0.058
AT3G12170	AT1G04730	0.0506
AT3G12170	AT1G07270	0.0471
AT3G12170	AT1G07370	0.0538
AT3G12170	AT1G26840	0.0528
AT3G12170	AT1G44900	0.0542
AT3G12170	AT1G67320	0.0463
AT3G12170	AT1G75150	0.0465
AT3G12170	AT2G07690	0.0579
AT3G12170	AT2G20980	0.0624
AT3G12170	AT2G44580	0.0477
AT3G12170	AT3G02820	0.0727
AT3G12180	AT1G32210	0.0494
AT3G12190	AT1G06747	0.0508
AT3G12190	AT1G27250	0.0626
AT3G12190	AT1G34310	0.0887
AT3G12190	AT1G34390	0.0515
AT3G12190	AT1G34410	0.0588
AT3G12190	AT1G35520	0.0611
AT3G12190	AT1G48150	0.0539
AT3G12190	AT1G80990	0.0827
AT3G12190	AT2G40004	0.0469
AT3G12190	AT3G03400	0.0571
AT3G12190	AT3G09340	0.0606
AT3G12190	AT3G10595	0.0578
AT3G12200	AT3G04470	0.05
AT3G12203	AT1G03103	0.0663
AT3G12203	AT1G03880	0.0545
AT3G12203	AT1G21290	0.0469
AT3G12203	AT1G47540	0.0619
AT3G12203	AT1G48470	0.0553
AT3G12203	AT1G54860	0.052
AT3G12203	AT1G57800	0.0451
AT3G12203	AT1G62000	0.0543
AT3G12203	AT1G62290	0.0638
AT3G12203	AT1G65090	0.0478
AT3G12203	AT1G65880	0.1587
AT3G12203	AT1G78500	0.0629
AT3G12203	AT1G80090	0.0488
AT3G12203	AT2G01770	0.069
AT3G12203	AT2G23590	0.0635
AT3G12203	AT2G24800	0.0841
AT3G12203	AT2G25130	0.0517
AT3G12203	AT2G34870	0.1135
AT3G12203	AT2G41340	0.0498
AT3G12203	AT2G44470	0.0509
AT3G12210	AT1G80860	0.0493
AT3G12220	AT1G03210	0.048
AT3G12220	AT1G13750	0.0698
AT3G12220	AT1G24320	0.057
AT3G12220	AT1G30900	0.0454
AT3G12220	AT1G33540	0.0462
AT3G12220	AT1G56120	0.0919
AT3G12220	AT1G65360	0.0614
AT3G12220	AT2G04450	0.0615
AT3G12220	AT2G32160	0.0623
AT3G12220	AT2G34940	0.1055
AT3G12220	AT2G40600	0.045
AT3G12220	AT3G11402	0.0494
AT3G12230	AT1G03400	0.0478
AT3G12230	AT1G15610	0.1765
AT3G12230	AT1G15620	0.0938
AT3G12230	AT1G15630	0.1088
AT3G12230	AT1G15640	0.0782
AT3G12230	AT1G24320	0.0949
AT3G12230	AT1G44180	0.0535
AT3G12230	AT1G50090	0.2003
AT3G12230	AT1G52130	0.1783
AT3G12230	AT1G55120	0.0551
AT3G12230	AT1G64910	0.0645
AT3G12230	AT1G74140	0.107
AT3G12230	AT1G80590	0.0554
AT3G12230	AT2G02250	0.0482
AT3G12230	AT2G02580	0.1417
AT3G12230	AT2G21900	0.048
AT3G12230	AT2G26400	0.1025
AT3G12230	AT2G30660	0.111
AT3G12230	AT2G30670	0.1121
AT3G12230	AT2G38390	0.0482
AT3G12230	AT3G00280	0.076
AT3G12230	AT3G11390	0.0503
AT3G12230	AT3G12220	0.125
AT3G12240	AT1G05530	0.0528
AT3G12240	AT1G21530	0.0454
AT3G12240	AT1G24320	0.0829
AT3G12240	AT1G26700	0.0657
AT3G12240	AT1G30550	0.0797
AT3G12240	AT1G33540	0.0747
AT3G12240	AT1G52060	0.0515
AT3G12240	AT1G54890	0.0471
AT3G12240	AT1G64910	0.0782
AT3G12240	AT1G64920	0.0495
AT3G12240	AT1G73160	0.0588
AT3G12240	AT2G14920	0.0733
AT3G12240	AT2G16230	0.05
AT3G12240	AT2G17070	0.0615
AT3G12240	AT2G17330	0.0687
AT3G12240	AT2G18800	0.0713
AT3G12240	AT2G33790	0.081
AT3G12240	AT2G39040	0.0453
AT3G12240	AT2G43600	0.0557
AT3G12240	AT3G11385	0.0561
AT3G12240	AT3G12220	0.0633
AT3G12240	AT3G12230	0.0662
AT3G12260	AT1G05205	0.0581
AT3G12260	AT1G13690	0.0517
AT3G12260	AT1G16890	0.08
AT3G12260	AT1G26630	0.0466
AT3G12260	AT1G27450	0.0622
AT3G12260	AT1G68945	0.0797
AT3G12260	AT1G72020	0.0484
AT3G12260	AT1G72750	0.0681
AT3G12260	AT2G18110	0.0488
AT3G12260	AT2G23090	0.0731
AT3G12260	AT2G25610	0.0461
AT3G12260	AT2G33220	0.0537
AT3G12260	AT2G33450	0.0612
AT3G12260	AT2G34480	0.058
AT3G12260	AT2G40765	0.0661
AT3G12260	AT2G46505	0.0753
AT3G12260	AT2G47580	0.0822
AT3G12260	AT2G47930	0.0554
AT3G12260	AT3G09050	0.0532
AT3G12270	AT1G15440	0.0684
AT3G12270	AT2G27840	0.0558
AT3G12270	AT2G28600	0.0459
AT3G12270	AT3G06530	0.0464
AT3G12280	AT1G65470	0.0557
AT3G12280	AT1G67320	0.0477
AT3G12280	AT1G67630	0.074
AT3G12280	AT1G77320	0.0581
AT3G12280	AT1G77620	0.0455
AT3G12280	AT2G07690	0.05
AT3G12280	AT2G21790	0.0519
AT3G12280	AT2G40550	0.0653
AT3G12280	AT3G08943	0.05
AT3G12280	AT3G09660	0.0506
AT3G12290	AT1G01050	0.0616
AT3G12290	AT1G04630	0.0561
AT3G12290	AT1G18640	0.047
AT3G12290	AT1G27340	0.0527
AT3G12290	AT1G43670	0.0525
AT3G12290	AT1G50480	0.0677
AT3G12290	AT1G56700	0.0557
AT3G12290	AT1G59900	0.0668
AT3G12290	AT1G67350	0.0569
AT3G12290	AT2G21250	0.0588
AT3G12290	AT2G24020	0.0569
AT3G12290	AT2G31140	0.0483
AT3G12290	AT2G33630	0.0487
AT3G12290	AT3G10850	0.0453
AT3G12300	AT2G19760	0.0528
AT3G12300	AT2G46790	0.0638
AT3G12320	AT1G01060	0.0857
AT3G12320	AT1G06040	0.1097
AT3G12320	AT1G44446	0.0518
AT3G12320	AT1G69570	0.059
AT3G12320	AT1G73870	0.0949
AT3G12320	AT2G21320	0.0907
AT3G12320	AT2G29650	0.06
AT3G12320	AT2G31380	0.1102
AT3G12320	AT2G41250	0.0687
AT3G12320	AT2G46790	0.1665
AT3G12320	AT2G46830	0.2337
AT3G12320	AT3G02380	0.105
AT3G12320	AT3G09600	0.0989
AT3G12320	AT3G10420	0.0485
AT3G12320	AT3G12300	0.0846
AT3G12340	AT1G04945	0.0454
AT3G12345	AT1G16720	0.0642
AT3G12345	AT1G55480	0.0484
AT3G12345	AT1G75350	0.0673
AT3G12345	AT2G25080	0.0661
AT3G12350	AT1G71130	0.0538
AT3G12350	AT2G10950	0.0526
AT3G12350	AT3G03790	0.0579
AT3G12390	AT1G02780	0.0585
AT3G12390	AT1G15810	0.0534
AT3G12390	AT1G16740	0.059
AT3G12390	AT1G26630	0.0601
AT3G12390	AT1G33040	0.054
AT3G12390	AT1G43170	0.0699
AT3G12390	AT1G54410	0.05
AT3G12390	AT2G21580	0.0496
AT3G12390	AT2G37190	0.0835
AT3G12390	AT3G10920	0.0574
AT3G12400	AT1G16240	0.0601
AT3G12400	AT1G29790	0.046
AT3G12400	AT2G27260	0.0671
AT3G12400	AT3G02070	0.0601
AT3G12400	AT3G07780	0.0513
AT3G12410	AT1G02065	0.06
AT3G12410	AT1G05490	0.0573
AT3G12410	AT1G10980	0.0539
AT3G12410	AT1G20750	0.0703
AT3G12410	AT1G21528	0.0539
AT3G12410	AT1G27890	0.0621
AT3G12410	AT1G30170	0.1667
AT3G12410	AT1G51670	0.0524
AT3G12410	AT1G52315	0.0525
AT3G12410	AT1G60570	0.0489
AT3G12410	AT1G69180	0.0692
AT3G12410	AT1G77655	0.0456
AT3G12410	AT2G16210	0.083
AT3G12410	AT2G24255	0.0959
AT3G12420	AT1G01400	0.0575
AT3G12420	AT1G24230	0.0587
AT3G12420	AT1G36850	0.0688
AT3G12420	AT1G49290	0.0542
AT3G12420	AT1G49330	0.0519
AT3G12420	AT2G01810	0.0536
AT3G12420	AT2G03170	0.0469
AT3G12420	AT2G16210	0.0464
AT3G12420	AT2G26960	0.0565
AT3G12420	AT2G28090	0.0981
AT3G12420	AT2G29600	0.0605
AT3G12420	AT2G29800	0.0647
AT3G12420	AT2G29820	0.0508
AT3G12420	AT2G31215	0.058
AT3G12420	AT3G12143	0.1019
AT3G12420	AT3G12410	0.0777
AT3G12430	AT1G13290	0.0939
AT3G12430	AT1G37140	0.047
AT3G12430	AT1G43570	0.0596
AT3G12430	AT1G48180	0.0564
AT3G12430	AT1G49330	0.0502
AT3G12430	AT1G54240	0.0634
AT3G12430	AT1G60020	0.0578
AT3G12430	AT1G63190	0.0771
AT3G12430	AT1G74130	0.0628
AT3G12430	AT2G16210	0.0577
AT3G12430	AT2G17950	0.0591
AT3G12430	AT2G28090	0.0769
AT3G12430	AT2G29610	0.0481
AT3G12430	AT2G29830	0.0812
AT3G12430	AT3G04990	0.1008
AT3G12430	AT3G05110	0.0563
AT3G12430	AT3G12410	0.0891
AT3G12430	AT3G12420	0.1748
AT3G12440	AT1G53260	0.0599
AT3G12440	AT3G12143	0.0677
AT3G12440	AT3G12410	0.0495
AT3G12440	AT3G12420	0.1207
AT3G12440	AT3G12430	0.1186
AT3G12450	AT1G10225	0.0589
AT3G12450	AT1G13290	0.1019
AT3G12450	AT1G16910	0.0519
AT3G12450	AT2G28090	0.068
AT3G12450	AT2G33090	0.0486
AT3G12450	AT2G35080	0.0469
AT3G12450	AT3G04990	0.0739
AT3G12450	AT3G12143	0.0668
AT3G12450	AT3G12410	0.0475
AT3G12450	AT3G12420	0.0758
AT3G12450	AT3G12430	0.1399
AT3G12450	AT3G12440	0.1548
AT3G12460	AT3G12410	0.0888
AT3G12460	AT3G12430	0.0628
AT3G12460	AT3G12440	0.0754
AT3G12470	AT1G02190	0.0688
AT3G12470	AT1G13290	0.1658
AT3G12470	AT1G15360	0.0465
AT3G12470	AT1G24590	0.0538
AT3G12470	AT1G26780	0.0533
AT3G12470	AT1G30950	0.0819
AT3G12470	AT1G60570	0.0792
AT3G12470	AT1G74140	0.093
AT3G12470	AT2G16210	0.0484
AT3G12470	AT2G17950	0.0635
AT3G12470	AT2G45410	0.0461
AT3G12470	AT3G05300	0.0525
AT3G12470	AT3G06220	0.0619
AT3G12470	AT3G12410	0.0957
AT3G12470	AT3G12420	0.1103
AT3G12470	AT3G12430	0.1628
AT3G12470	AT3G12440	0.1092
AT3G12470	AT3G12450	0.1578
AT3G12470	AT3G12460	0.1152
AT3G12480	AT1G06760	0.061
AT3G12480	AT1G48900	0.0772
AT3G12480	AT1G71080	0.0452
AT3G12480	AT1G78700	0.0479
AT3G12480	AT2G20310	0.0482
AT3G12480	AT2G33390	0.0472
AT3G12490	AT1G14400	0.0453
AT3G12490	AT1G22850	0.0455
AT3G12490	AT1G35720	0.0514
AT3G12490	AT1G66410	0.0602
AT3G12490	AT1G70490	0.0616
AT3G12490	AT1G76860	0.0463
AT3G12490	AT1G78140	0.0512
AT3G12490	AT1G79440	0.0455
AT3G12490	AT2G01170	0.0466
AT3G12490	AT2G23090	0.0912
AT3G12490	AT2G28900	0.0462
AT3G12490	AT2G34690	0.0473
AT3G12490	AT3G12290	0.0644
AT3G12500	AT1G20860	0.0481
AT3G12500	AT1G73260	0.0611
AT3G12500	AT2G08820	0.0469
AT3G12500	AT2G15220	0.0633
AT3G12500	AT2G19970	0.0588
AT3G12500	AT2G34610	0.0574
AT3G12500	AT2G43590	0.0467
AT3G12500	AT2G44480	0.0498
AT3G12500	AT3G04720	0.0919
AT3G12502	AT1G66370	0.0464
AT3G12502	AT3G12500	0.063
AT3G12520	AT1G18870	0.0463
AT3G12520	AT1G23730	0.0625
AT3G12520	AT1G36370	0.0853
AT3G12520	AT1G62180	0.0472
AT3G12520	AT1G75280	0.1359
AT3G12520	AT1G77670	0.08
AT3G12520	AT1G77990	0.0606
AT3G12520	AT1G78000	0.1463
AT3G12520	AT2G32487	0.0547
AT3G12520	AT2G42490	0.053
AT3G12520	AT2G43750	0.0879
AT3G12520	AT3G02545	0.0992
AT3G12520	AT3G05165	0.1607
AT3G12520	AT3G05400	0.1366
AT3G12520	AT3G08860	0.1423
AT3G12530	AT2G16780	0.0462
AT3G12540	AT1G12560	0.0581
AT3G12540	AT1G16440	0.0661
AT3G12540	AT1G27740	0.0677
AT3G12540	AT1G30850	0.0506
AT3G12540	AT1G30990	0.0643
AT3G12540	AT1G48930	0.0549
AT3G12540	AT1G52660	0.0833
AT3G12540	AT1G53680	0.0542
AT3G12540	AT1G54940	0.0922
AT3G12540	AT1G55290	0.0515
AT3G12540	AT1G59725	0.0476
AT3G12540	AT1G62980	0.0616
AT3G12540	AT1G69240	0.0763
AT3G12540	AT1G70450	0.0554
AT3G12540	AT1G70460	0.0697
AT3G12540	AT1G73580	0.0846
AT3G12540	AT1G74830	0.06
AT3G12540	AT2G03720	0.1012
AT3G12540	AT2G22290	0.0612
AT3G12540	AT2G29010	0.0671
AT3G12540	AT2G29620	0.0521
AT3G12540	AT2G34910	0.0571
AT3G12540	AT2G35890	0.0498
AT3G12540	AT2G41970	0.1089
AT3G12540	AT2G46860	0.0571
AT3G12540	AT2G47530	0.0832
AT3G12540	AT3G07070	0.1079
AT3G12540	AT3G09925	0.063
AT3G12540	AT3G10710	0.0513
AT3G12545	AT1G07603	0.0455
AT3G12560	AT1G07200	0.0455
AT3G12560	AT1G33360	0.0653
AT3G12560	AT1G53510	0.0596
AT3G12560	AT1G64330	0.0475
AT3G12560	AT2G31560	0.0571
AT3G12560	AT3G02170	0.0544
AT3G12570	AT1G53550	0.1036
AT3G12580	AT1G07350	0.1128
AT3G12580	AT1G07400	0.1072
AT3G12580	AT1G09140	0.0493
AT3G12580	AT1G74310	0.1689
AT3G12580	AT2G19310	0.0506
AT3G12580	AT2G20560	0.2526
AT3G12580	AT2G26150	0.1456
AT3G12580	AT2G36460	0.0634
AT3G12580	AT2G47730	0.0457
AT3G12580	AT3G09350	0.1253
AT3G12580	AT3G09440	0.1703
AT3G12587	AT1G02160	0.0827
AT3G12587	AT1G15270	0.1062
AT3G12587	AT1G49410	0.0535
AT3G12587	AT1G68680	0.0491
AT3G12587	AT1G79075	0.0533
AT3G12587	AT2G25210	0.1034
AT3G12587	AT2G31090	0.0636
AT3G12587	AT2G46390	0.0639
AT3G12587	AT3G01130	0.047
AT3G12587	AT3G06700	0.0802
AT3G12587	AT3G09455	0.0686
AT3G12587	AT3G11120	0.1186
AT3G12587	AT3G11500	0.058
AT3G12590	AT3G07980	0.0499
AT3G12600	AT1G27400	0.0483
AT3G12600	AT2G18790	0.064
AT3G12600	AT2G37110	0.0485
AT3G12610	AT1G03870	0.0719
AT3G12610	AT1G04040	0.061
AT3G12610	AT1G09750	0.0825
AT3G12610	AT1G10850	0.0492
AT3G12610	AT1G11000	0.0459
AT3G12610	AT1G11545	0.1123
AT3G12610	AT1G20010	0.1129
AT3G12610	AT1G20190	0.1876
AT3G12610	AT1G45130	0.057
AT3G12610	AT1G61170	0.057
AT3G12610	AT1G64640	0.1118
AT3G12610	AT1G67750	0.0939
AT3G12610	AT1G74670	0.0456
AT3G12610	AT1G78970	0.0575
AT3G12610	AT2G21830	0.054
AT3G12610	AT2G37640	0.0729
AT3G12610	AT2G40610	0.1248
AT3G12610	AT2G44740	0.0769
AT3G12610	AT3G06770	0.0604
AT3G12610	AT3G07010	0.0919
AT3G12620	AT1G55840	0.0497
AT3G12620	AT3G07560	0.0468
AT3G12630	AT1G15400	0.0514
AT3G12630	AT1G22190	0.0501
AT3G12630	AT1G27100	0.0571
AT3G12630	AT1G45976	0.049
AT3G12630	AT1G50640	0.0735
AT3G12630	AT1G51200	0.0567
AT3G12630	AT1G72360	0.0483
AT3G12630	AT2G01570	0.0477
AT3G12630	AT2G09990	0.0676
AT3G12630	AT2G18040	0.0561
AT3G12630	AT2G18160	0.0655
AT3G12630	AT3G05200	0.0598
AT3G12630	AT3G07470	0.058
AT3G12630	AT3G11200	0.0842
AT3G12630	AT3G12620	0.069
AT3G12640	AT2G01690	0.0491
AT3G12650	AT1G05720	0.0514
AT3G12650	AT1G14450	0.0626
AT3G12650	AT1G33140	0.0978
AT3G12650	AT1G48170	0.046
AT3G12650	AT1G54690	0.0618
AT3G12650	AT1G71430	0.0656
AT3G12650	AT1G73030	0.046
AT3G12650	AT1G73440	0.0484
AT3G12650	AT1G79050	0.0451
AT3G12650	AT1G80890	0.0531
AT3G12650	AT2G41110	0.0597
AT3G12650	AT2G46600	0.0593
AT3G12650	AT3G02190	0.061
AT3G12650	AT3G02700	0.0616
AT3G12650	AT3G09085	0.0759
AT3G12670	AT1G26945	0.0466
AT3G12670	AT1G65880	0.0523
AT3G12670	AT1G77550	0.0476
AT3G12670	AT2G47120	0.0625
AT3G12670	AT3G10050	0.0505
AT3G12700	AT1G12845	0.0469
AT3G12700	AT1G76520	0.045
AT3G12700	AT1G76930	0.0468
AT3G12700	AT2G30500	0.0455
AT3G12700	AT3G02885	0.0543
AT3G12700	AT3G04290	0.0559
AT3G12700	AT3G12690	0.0509
AT3G12710	AT1G01110	0.0467
AT3G12710	AT1G11000	0.0839
AT3G12710	AT1G11545	0.0624
AT3G12710	AT1G12080	0.048
AT3G12710	AT1G13430	0.0484
AT3G12710	AT1G17700	0.0975
AT3G12710	AT1G18400	0.0568
AT3G12710	AT1G20190	0.1413
AT3G12710	AT1G25230	0.0506
AT3G12710	AT1G44830	0.0493
AT3G12710	AT1G50830	0.0567
AT3G12710	AT1G52190	0.1343
AT3G12710	AT1G64640	0.0709
AT3G12710	AT1G69530	0.0559
AT3G12710	AT1G75590	0.0876
AT3G12710	AT1G78970	0.077
AT3G12710	AT2G06850	0.0525
AT3G12710	AT2G14900	0.0617
AT3G12710	AT2G26690	0.0606
AT3G12710	AT2G37640	0.0855
AT3G12710	AT2G40610	0.0808
AT3G12710	AT3G01490	0.0499
AT3G12710	AT3G02170	0.0812
AT3G12710	AT3G07010	0.1282
AT3G12710	AT3G12610	0.0957
AT3G12720	AT1G04360	0.0482
AT3G12720	AT1G11130	0.055
AT3G12720	AT1G17950	0.0627
AT3G12720	AT1G24405	0.0544
AT3G12720	AT1G24430	0.1727
AT3G12720	AT1G29000	0.0766
AT3G12720	AT1G34670	0.0472
AT3G12720	AT1G35250	0.047
AT3G12720	AT1G45201	0.0549
AT3G12720	AT1G52857	0.0665
AT3G12720	AT1G55940	0.1336
AT3G12720	AT1G58120	0.046
AT3G12720	AT1G77730	0.0651
AT3G12720	AT1G78950	0.0795
AT3G12720	AT1G80730	0.0456
AT3G12720	AT2G02850	0.0527
AT3G12720	AT2G18360	0.1041
AT3G12720	AT2G18370	0.1386
AT3G12720	AT2G24430	0.1338
AT3G12720	AT2G33205	0.1085
AT3G12720	AT2G39490	0.0674
AT3G12720	AT2G41690	0.0615
AT3G12720	AT3G03530	0.0745
AT3G12720	AT3G04370	0.0583
AT3G12730	AT1G07640	0.0658
AT3G12730	AT1G15960	0.0601
AT3G12730	AT1G22710	0.0649
AT3G12730	AT1G54575	0.068
AT3G12730	AT1G67720	0.0575
AT3G12730	AT1G67870	0.0492
AT3G12730	AT1G68170	0.0504
AT3G12730	AT1G69410	0.0473
AT3G12730	AT1G73040	0.0475
AT3G12730	AT1G79430	0.0991
AT3G12730	AT2G15310	0.0771
AT3G12730	AT2G16050	0.0859
AT3G12730	AT2G16740	0.0733
AT3G12730	AT2G28810	0.049
AT3G12730	AT2G39830	0.045
AT3G12730	AT2G48090	0.0838
AT3G12740	AT1G03740	0.0567
AT3G12740	AT1G10040	0.0495
AT3G12740	AT1G11310	0.0685
AT3G12740	AT1G50740	0.0535
AT3G12740	AT2G17520	0.0491
AT3G12740	AT2G22300	0.0528
AT3G12740	AT3G11840	0.0453
AT3G12750	AT1G02630	0.0459
AT3G12750	AT1G05300	0.0671
AT3G12750	AT1G10970	0.1379
AT3G12750	AT1G24575	0.0517
AT3G12750	AT1G31770	0.0638
AT3G12750	AT1G56430	0.0692
AT3G12750	AT1G60960	0.1319
AT3G12750	AT1G67860	0.0596
AT3G12750	AT1G73630	0.0455
AT3G12750	AT1G80760	0.0494
AT3G12750	AT1G80830	0.0539
AT3G12750	AT2G03445	0.058
AT3G12750	AT2G16740	0.0676
AT3G12750	AT2G39890	0.045
AT3G12750	AT2G46630	0.0697
AT3G12750	AT3G08040	0.0467
AT3G12760	AT1G14400	0.0535
AT3G12760	AT1G17470	0.0587
AT3G12760	AT1G72410	0.0456
AT3G12760	AT2G29400	0.0698
AT3G12760	AT3G02700	0.0451
AT3G12775	AT1G15990	0.0597
AT3G12775	AT1G30390	0.0495
AT3G12775	AT1G32480	0.046
AT3G12775	AT1G32890	0.0505
AT3G12775	AT1G77650	0.0676
AT3G12775	AT1G80220	0.0478
AT3G12775	AT2G40925	0.0626
AT3G12775	AT3G03400	0.0665
AT3G12780	AT1G01790	0.0487
AT3G12780	AT1G03680	0.0616
AT3G12780	AT1G09340	0.077
AT3G12780	AT1G11860	0.0619
AT3G12780	AT1G16080	0.0599
AT3G12780	AT1G32470	0.0547
AT3G12780	AT1G42970	0.0629
AT3G12780	AT1G48030	0.059
AT3G12780	AT1G49970	0.0505
AT3G12780	AT1G56190	0.1437
AT3G12780	AT1G73060	0.0598
AT3G12780	AT1G77490	0.0762
AT3G12780	AT1G78630	0.072
AT3G12780	AT2G20890	0.0474
AT3G12780	AT2G21170	0.0901
AT3G12780	AT2G24090	0.048
AT3G12780	AT2G27680	0.0511
AT3G12780	AT2G30950	0.0546
AT3G12780	AT2G31040	0.0515
AT3G12780	AT2G36145	0.0732
AT3G12780	AT2G37220	0.0597
AT3G12780	AT2G39470	0.045
AT3G12780	AT2G40100	0.0586
AT3G12780	AT3G01500	0.0775
AT3G12780	AT3G04790	0.0521
AT3G12780	AT3G11630	0.1661
AT3G12800	AT1G72680	0.0669
AT3G12800	AT2G16510	0.0543
AT3G12800	AT2G39270	0.0593
AT3G12810	AT1G33680	0.0575
AT3G12810	AT1G43850	0.0459
AT3G12810	AT1G55860	0.046
AT3G12810	AT1G64570	0.0504
AT3G12810	AT1G77300	0.0529
AT3G12810	AT1G79280	0.0634
AT3G12810	AT2G13370	0.077
AT3G12810	AT2G25660	0.0571
AT3G12810	AT2G31970	0.0505
AT3G12810	AT2G47940	0.0476
AT3G12810	AT3G11560	0.0453
AT3G12820	AT1G20790	0.1232
AT3G12820	AT1G56160	0.13
AT3G12820	AT2G21910	0.0831
AT3G12820	AT2G34020	0.0467
AT3G12820	AT2G41240	0.0676
AT3G12830	AT1G01650	0.0491
AT3G12830	AT1G08650	0.0664
AT3G12830	AT1G11950	0.0531
AT3G12830	AT1G16510	0.1835
AT3G12830	AT1G24530	0.0886
AT3G12830	AT1G30570	0.0571
AT3G12830	AT1G56150	0.183
AT3G12830	AT1G63840	0.0589
AT3G12830	AT1G66400	0.0537
AT3G12830	AT1G72240	0.074
AT3G12830	AT1G73540	0.0659
AT3G12830	AT1G75580	0.089
AT3G12830	AT2G23290	0.0472
AT3G12830	AT2G25250	0.0485
AT3G12830	AT2G45080	0.0521
AT3G12830	AT3G10190	0.0575
AT3G12833	AT3G12830	0.0921
AT3G12840	AT1G08397	0.047
AT3G12840	AT1G09180	0.0551
AT3G12840	AT1G18830	0.0752
AT3G12840	AT1G47390	0.0461
AT3G12840	AT1G53945	0.053
AT3G12850	AT1G01400	0.1217
AT3G12850	AT1G15850	0.1089
AT3G12850	AT1G18960	0.0471
AT3G12850	AT1G19460	0.1007
AT3G12850	AT1G23810	0.1294
AT3G12850	AT1G24230	0.0633
AT3G12850	AT1G24250	0.0756
AT3G12850	AT1G27260	0.0935
AT3G12850	AT1G27270	0.1496
AT3G12850	AT1G27280	0.0678
AT3G12850	AT1G29570	0.0452
AT3G12850	AT1G46840	0.0516
AT3G12850	AT1G54230	0.1392
AT3G12850	AT1G54240	0.0933
AT3G12850	AT1G56030	0.0595
AT3G12850	AT1G60300	0.0546
AT3G12850	AT1G60340	0.0671
AT3G12850	AT1G65140	0.0786
AT3G12850	AT1G65160	0.0959
AT3G12850	AT1G65165	0.0747
AT3G12850	AT1G73050	0.058
AT3G12850	AT1G80990	0.067
AT3G12850	AT2G17170	0.0939
AT3G12850	AT2G26960	0.0521
AT3G12850	AT2G29770	0.0544
AT3G12850	AT2G29800	0.1264
AT3G12850	AT2G29820	0.0518
AT3G12850	AT2G29830	0.1208
AT3G12850	AT2G32350	0.0681
AT3G12850	AT2G32905	0.0467
AT3G12850	AT2G33010	0.0899
AT3G12850	AT2G35080	0.083
AT3G12850	AT2G38690	0.0531
AT3G12850	AT3G01030	0.061
AT3G12850	AT3G07250	0.095
AT3G12850	AT3G08750	0.0512
AT3G12850	AT3G10430	0.0462
AT3G12860	AT1G56110	0.0654
AT3G12860	AT2G29200	0.0578
AT3G12860	AT3G05060	0.0962
AT3G12870	AT1G02730	0.0818
AT3G12870	AT1G03780	0.0729
AT3G12870	AT1G08560	0.0486
AT3G12870	AT1G10780	0.051
AT3G12870	AT1G20610	0.0495
AT3G12870	AT1G26760	0.0484
AT3G12870	AT1G44110	0.0497
AT3G12870	AT1G50490	0.0794
AT3G12870	AT1G67035	0.0601
AT3G12870	AT1G76310	0.0612
AT3G12870	AT1G76540	0.0594
AT3G12870	AT2G17620	0.0496
AT3G12870	AT2G20590	0.0514
AT3G12870	AT2G25060	0.0941
AT3G12870	AT2G25880	0.0509
AT3G12870	AT2G26760	0.0784
AT3G12870	AT2G27970	0.0462
AT3G12870	AT2G33400	0.0489
AT3G12870	AT2G33560	0.0671
AT3G12870	AT2G34190	0.0533
AT3G12870	AT2G42110	0.0936
AT3G12870	AT3G02120	0.0876
AT3G12870	AT3G02640	0.0961
AT3G12870	AT3G03130	0.0642
AT3G12870	AT3G05330	0.0464
AT3G12870	AT3G11520	0.0896
AT3G12880	AT1G10880	0.047
AT3G12880	AT1G21970	0.0748
AT3G12880	AT1G34250	0.0895
AT3G12880	AT1G48930	0.0703
AT3G12880	AT1G49770	0.076
AT3G12880	AT1G53285	0.0485
AT3G12880	AT1G62340	0.0502
AT3G12880	AT1G64585	0.0622
AT3G12880	AT1G69860	0.0526
AT3G12880	AT1G71250	0.0655
AT3G12880	AT1G78520	0.0699
AT3G12880	AT2G15610	0.0524
AT3G12880	AT2G23580	0.0479
AT3G12880	AT3G02345	0.0481
AT3G12880	AT3G08900	0.0521
AT3G12890	AT1G02630	0.16
AT3G12890	AT1G07175	0.0487
AT3G12890	AT1G30650	0.0553
AT3G12890	AT1G47485	0.1396
AT3G12890	AT1G49320	0.0817
AT3G12890	AT1G62360	0.0691
AT3G12890	AT1G68170	0.0604
AT3G12890	AT1G72110	0.0467
AT3G12890	AT1G74890	0.0481
AT3G12890	AT1G80830	0.0678
AT3G12890	AT2G18328	0.0593
AT3G12890	AT2G39855	0.0558
AT3G12890	AT2G43470	0.0626
AT3G12890	AT2G44745	0.0832
AT3G12890	AT3G11680	0.0785
AT3G12900	AT1G01580	0.0974
AT3G12900	AT1G02500	0.076
AT3G12900	AT1G05530	0.0513
AT3G12900	AT1G08763	0.0985
AT3G12900	AT1G09560	0.1131
AT3G12900	AT1G09790	0.1698
AT3G12900	AT1G14185	0.087
AT3G12900	AT1G49820	0.0915
AT3G12900	AT1G53635	0.107
AT3G12900	AT1G56160	0.141
AT3G12900	AT1G73120	0.0812
AT3G12900	AT1G74770	0.0453
AT3G12900	AT2G05830	0.0542
AT3G12900	AT2G28160	0.0631
AT3G12900	AT3G07720	0.1079
AT3G12900	AT3G12820	0.1033
AT3G12910	AT1G02360	0.0651
AT3G12910	AT1G05675	0.0533
AT3G12910	AT1G06137	0.1499
AT3G12910	AT1G07160	0.0472
AT3G12910	AT1G10040	0.0521
AT3G12910	AT1G11300	0.0483
AT3G12910	AT1G17147	0.0838
AT3G12910	AT1G21110	0.0571
AT3G12910	AT1G21326	0.096
AT3G12910	AT1G23840	0.0488
AT3G12910	AT1G26380	0.046
AT3G12910	AT1G43000	0.0708
AT3G12910	AT1G47890	0.0632
AT3G12910	AT1G49000	0.0777
AT3G12910	AT1G53080	0.0489
AT3G12910	AT1G58225	0.0507
AT3G12910	AT1G61560	0.0512
AT3G12910	AT1G71520	0.0762
AT3G12910	AT1G78410	0.1158
AT3G12910	AT1G79680	0.0819
AT3G12910	AT2G15220	0.0696
AT3G12910	AT2G25295	0.0537
AT3G12910	AT2G25297	0.1176
AT3G12910	AT2G29100	0.0979
AT3G12910	AT2G33080	0.0487
AT3G12910	AT2G37430	0.0569
AT3G12910	AT2G39400	0.0468
AT3G12910	AT2G40180	0.1001
AT3G12910	AT2G40740	0.0638
AT3G12915	AT3G00300	0.0453
AT3G12920	AT1G14920	0.0596
AT3G12920	AT1G21050	0.0519
AT3G12920	AT1G78100	0.0795
AT3G12920	AT1G79110	0.1328
AT3G12920	AT2G41940	0.0556
AT3G12920	AT3G02570	0.0455
AT3G12930	AT1G10500	0.0548
AT3G12930	AT1G17850	0.0662
AT3G12930	AT1G23740	0.0469
AT3G12930	AT1G50900	0.072
AT3G12930	AT1G54350	0.0534
AT3G12930	AT1G79920	0.0556
AT3G12930	AT2G24060	0.0918
AT3G12930	AT2G32480	0.072
AT3G12930	AT2G43750	0.0517
AT3G12930	AT2G47940	0.064
AT3G12940	AT2G40980	0.0455
AT3G12950	AT1G36730	0.045
AT3G12950	AT2G43680	0.0479
AT3G12955	AT1G07985	0.0619
AT3G12955	AT1G08340	0.076
AT3G12955	AT1G15330	0.0451
AT3G12955	AT1G32770	0.0616
AT3G12955	AT2G04060	0.0639
AT3G12955	AT2G22590	0.0574
AT3G12955	AT2G47460	0.0536
AT3G12960	AT1G25310	0.1213
AT3G12960	AT1G27990	0.0572
AT3G12960	AT1G32710	0.0717
AT3G12960	AT1G33160	0.0498
AT3G12960	AT1G70840	0.0464
AT3G12960	AT2G17680	0.0514
AT3G12960	AT2G18340	0.0482
AT3G12960	AT2G19320	0.0606
AT3G12960	AT2G25340	0.0651
AT3G12960	AT2G42000	0.1438
AT3G12960	AT3G01455	0.0474
AT3G12960	AT3G05260	0.0535
AT3G12960	AT3G06640	0.0523
AT3G12960	AT3G12955	0.1984
AT3G12965	AT1G05205	0.0462
AT3G12965	AT1G08580	0.0536
AT3G12965	AT1G14450	0.0637
AT3G12965	AT1G16916	0.1319
AT3G12965	AT1G22140	0.0724
AT3G12965	AT1G33140	0.0466
AT3G12965	AT1G49410	0.0775
AT3G12965	AT1G53230	0.0472
AT3G12965	AT1G56045	0.2162
AT3G12965	AT1G61570	0.0553
AT3G12965	AT1G70600	0.0705
AT3G12965	AT1G76200	0.0511
AT3G12965	AT1G79075	0.2591
AT3G12965	AT2G02050	0.0507
AT3G12965	AT2G04410	0.056
AT3G12965	AT2G25210	0.0509
AT3G12965	AT2G29420	0.0563
AT3G12965	AT2G36620	0.0601
AT3G12965	AT2G41650	0.0481
AT3G12965	AT2G47690	0.0773
AT3G12965	AT3G02190	0.0645
AT3G12965	AT3G04400	0.0511
AT3G12965	AT3G08520	0.0985
AT3G12965	AT3G11120	0.1373
AT3G12970	AT1G31310	0.1001
AT3G12970	AT1G53860	0.0451
AT3G12970	AT1G56020	0.0774
AT3G12977	AT1G05700	0.0497
AT3G12977	AT1G08320	0.051
AT3G12977	AT1G09605	0.0676
AT3G12977	AT1G13300	0.0532
AT3G12977	AT1G31885	0.0569
AT3G12977	AT1G44160	0.0929
AT3G12977	AT1G56010	0.0614
AT3G12977	AT1G61750	0.0716
AT3G12977	AT1G63580	0.0759
AT3G12977	AT1G68150	0.0849
AT3G12977	AT1G70860	0.0831
AT3G12977	AT1G73300	0.0779
AT3G12977	AT2G00790	0.0543
AT3G12977	AT2G01530	0.0466
AT3G12977	AT2G28970	0.0463
AT3G12977	AT2G34000	0.0479
AT3G12977	AT3G01175	0.0479
AT3G12980	AT1G03060	0.0641
AT3G12980	AT1G16710	0.0841
AT3G12980	AT1G24460	0.0456
AT3G12980	AT1G58200	0.063
AT3G12980	AT1G70320	0.0581
AT3G12980	AT1G79000	0.1097
AT3G12981	AT1G18230	0.0455
AT3G12981	AT2G06760	0.0706
AT3G12981	AT2G37435	0.0494
AT3G12981	AT3G09380	0.0526
AT3G12990	AT3G10210	0.0458
AT3G12990	AT3G12981	0.0629
AT3G13000	AT3G07540	0.0461
AT3G13010	AT1G19460	0.0559
AT3G13010	AT1G66310	0.0605
AT3G13010	AT1G67235	0.0664
AT3G13010	AT2G03920	0.0482
AT3G13010	AT2G05080	0.0479
AT3G13010	AT2G05240	0.051
AT3G13010	AT2G28010	0.051
AT3G13040	AT1G01490	0.0571
AT3G13040	AT1G73660	0.0601
AT3G13040	AT2G34720	0.072
AT3G13040	AT2G43710	0.0489
AT3G13040	AT2G46830	0.081
AT3G13040	AT3G01120	0.0494
AT3G13040	AT3G02470	0.0502
AT3G13040	AT3G02830	0.0634
AT3G13040	AT3G06640	0.0523
AT3G13060	AT1G12820	0.0464
AT3G13060	AT1G38131	0.0488
AT3G13060	AT1G47250	0.0552
AT3G13060	AT1G75780	0.0703
AT3G13060	AT2G11770	0.0495
AT3G13060	AT3G01780	0.0472
AT3G13062	AT1G12240	0.0515
AT3G13062	AT1G16720	0.0507
AT3G13062	AT1G21920	0.0581
AT3G13062	AT1G31820	0.049
AT3G13062	AT1G42560	0.0528
AT3G13062	AT1G55960	0.0819
AT3G13062	AT1G62510	0.0535
AT3G13062	AT1G76110	0.0624
AT3G13062	AT2G01850	0.0583
AT3G13062	AT2G25070	0.0912
AT3G13062	AT2G29290	0.0559
AT3G13062	AT2G32540	0.055
AT3G13062	AT2G41250	0.0957
AT3G13062	AT2G41560	0.0533
AT3G13062	AT3G13060	0.0727
AT3G13065	AT1G29560	0.0729
AT3G13065	AT1G72960	0.0472
AT3G13065	AT2G43410	0.0506
AT3G13065	AT3G13062	0.1677
AT3G13070	AT1G55930	0.0487
AT3G13080	AT1G05675	0.0534
AT3G13080	AT1G05680	0.0605
AT3G13080	AT1G08050	0.0472
AT3G13080	AT1G10170	0.0745
AT3G13080	AT1G18570	0.0506
AT3G13080	AT1G27770	0.0597
AT3G13080	AT1G30170	0.0641
AT3G13080	AT1G30410	0.051
AT3G13080	AT1G32230	0.0477
AT3G13080	AT1G32870	0.0583
AT3G13080	AT1G43910	0.1086
AT3G13080	AT1G69840	0.0492
AT3G13080	AT1G72330	0.0746
AT3G13080	AT1G72900	0.049
AT3G13080	AT1G76040	0.0491
AT3G13080	AT2G00370	0.0499
AT3G13080	AT2G03760	0.0806
AT3G13080	AT2G04040	0.0478
AT3G13080	AT2G04050	0.0957
AT3G13080	AT2G04070	0.1214
AT3G13080	AT2G18190	0.0526
AT3G13080	AT2G18193	0.1458
AT3G13080	AT2G30250	0.0653
AT3G13080	AT2G34070	0.0474
AT3G13080	AT2G36750	0.0613
AT3G13080	AT2G36800	0.054
AT3G13080	AT2G47000	0.0637
AT3G13080	AT3G08720	0.0726
AT3G13090	AT1G24320	0.053
AT3G13090	AT1G49570	0.0502
AT3G13090	AT1G52130	0.0581
AT3G13090	AT1G60095	0.0613
AT3G13090	AT3G00310	0.0842
AT3G13090	AT3G12230	0.0627
AT3G13100	AT1G01680	0.1232
AT3G13100	AT1G09932	0.0742
AT3G13100	AT1G19250	0.0916
AT3G13100	AT1G21525	0.0463
AT3G13100	AT1G33730	0.0576
AT3G13100	AT1G43910	0.0652
AT3G13100	AT2G04430	0.0924
AT3G13100	AT2G04450	0.055
AT3G13100	AT2G45760	0.0509
AT3G13100	AT3G00310	0.0457
AT3G13100	AT3G13065	0.0527
AT3G13100	AT3G13080	0.0557
AT3G13100	AT3G13090	0.1466
AT3G13110	AT1G10700	0.0536
AT3G13110	AT1G33110	0.0604
AT3G13110	AT1G55920	0.1036
AT3G13110	AT1G60940	0.0505
AT3G13110	AT1G70000	0.0757
AT3G13110	AT2G14750	0.0692
AT3G13110	AT2G39720	0.0585
AT3G13110	AT2G39770	0.0635
AT3G13110	AT3G11660	0.0515
AT3G13110	AT3G13100	0.1457
AT3G13120	AT1G05190	0.0612
AT3G13120	AT1G07320	0.0768
AT3G13120	AT1G29070	0.0667
AT3G13120	AT1G32990	0.0792
AT3G13120	AT1G35680	0.0835
AT3G13120	AT1G43560	0.0524
AT3G13120	AT1G55490	0.0715
AT3G13120	AT1G64510	0.0778
AT3G13120	AT1G65720	0.0485
AT3G13120	AT1G75350	0.0834
AT3G13120	AT1G78630	0.0741
AT3G13120	AT2G18710	0.0622
AT3G13120	AT2G24060	0.0527
AT3G13120	AT2G24090	0.0991
AT3G13120	AT2G33800	0.0924
AT3G13120	AT2G40490	0.0642
AT3G13120	AT2G43030	0.0818
AT3G13120	AT2G48070	0.0549
AT3G13120	AT3G01480	0.0607
AT3G13130	AT1G13290	0.0739
AT3G13130	AT1G56040	0.047
AT3G13130	AT1G66390	0.0714
AT3G13130	AT1G68320	0.0512
AT3G13130	AT1G70160	0.0636
AT3G13130	AT2G09800	0.0479
AT3G13130	AT3G03230	0.0501
AT3G13140	AT3G13130	0.0555
AT3G13150	AT1G18850	0.0522
AT3G13150	AT1G80270	0.0499
AT3G13160	AT1G55890	0.056
AT3G13160	AT2G23040	0.0465
AT3G13160	AT2G29760	0.0592
AT3G13160	AT2G37310	0.067
AT3G13170	AT2G01905	0.0467
AT3G13175	AT1G02065	0.052
AT3G13175	AT1G18250	0.0477
AT3G13175	AT1G28290	0.0602
AT3G13175	AT1G29270	0.0744
AT3G13175	AT1G62500	0.0699
AT3G13175	AT1G73620	0.0984
AT3G13175	AT1G78430	0.0534
AT3G13175	AT2G28790	0.1015
AT3G13175	AT2G37390	0.0545
AT3G13175	AT2G42800	0.0504
AT3G13175	AT2G45050	0.051
AT3G13175	AT3G04510	0.0497
AT3G13175	AT3G05980	0.0715
AT3G13180	AT1G01860	0.0847
AT3G13180	AT1G50000	0.1137
AT3G13180	AT1G52930	0.1574
AT3G13180	AT1G55490	0.052
AT3G13180	AT1G63780	0.1663
AT3G13180	AT2G21070	0.1375
AT3G13200	AT1G02090	0.0479
AT3G13200	AT1G11240	0.0451
AT3G13200	AT1G17880	0.0783
AT3G13200	AT1G47250	0.0541
AT3G13200	AT1G50370	0.0504
AT3G13200	AT1G53750	0.0661
AT3G13200	AT1G64750	0.047
AT3G13200	AT1G72880	0.0457
AT3G13200	AT2G20820	0.0484
AT3G13200	AT2G25670	0.0455
AT3G13200	AT2G27600	0.0651
AT3G13200	AT2G30410	0.0575
AT3G13200	AT2G31410	0.0516
AT3G13200	AT2G33220	0.0485
AT3G13200	AT2G44065	0.0477
AT3G13205	AT1G09353	0.0517
AT3G13205	AT1G16230	0.0484
AT3G13205	AT1G27008	0.0459
AT3G13205	AT1G32390	0.0455
AT3G13205	AT1G51750	0.0478
AT3G13205	AT1G58090	0.0548
AT3G13205	AT1G60480	0.0504
AT3G13205	AT1G65425	0.0509
AT3G13205	AT2G06660	0.0592
AT3G13205	AT2G16953	0.0581
AT3G13205	AT2G24791	0.0646
AT3G13205	AT2G36450	0.058
AT3G13210	AT3G06640	0.0581
AT3G13220	AT1G01280	0.2159
AT3G13220	AT1G02813	0.058
AT3G13220	AT1G03390	0.0555
AT3G13220	AT1G06280	0.1059
AT3G13220	AT1G08065	0.049
AT3G13220	AT1G18960	0.1179
AT3G13220	AT1G20150	0.1134
AT3G13220	AT1G24250	0.0571
AT3G13220	AT1G27270	0.0613
AT3G13220	AT1G28695	0.0478
AT3G13220	AT1G61070	0.0536
AT3G13220	AT1G62940	0.1676
AT3G13220	AT1G69500	0.1355
AT3G13220	AT1G73050	0.0511
AT3G13220	AT3G11980	0.2173
AT3G13222	AT1G08680	0.0461
AT3G13222	AT2G41520	0.051
AT3G13222	AT2G43160	0.0479
AT3G13224	AT1G10580	0.0463
AT3G13224	AT1G67325	0.047
AT3G13224	AT1G74230	0.0622
AT3G13224	AT2G20830	0.0522
AT3G13224	AT2G33410	0.0778
AT3G13225	AT1G60200	0.0661
AT3G13225	AT2G37480	0.0451
AT3G13225	AT2G47410	0.045
AT3G13225	AT3G10650	0.0456
AT3G13227	AT1G13890	0.0539
AT3G13227	AT1G19890	0.049
AT3G13227	AT1G28270	0.0494
AT3G13227	AT1G61566	0.0832
AT3G13227	AT1G70540	0.0735
AT3G13227	AT2G03920	0.0568
AT3G13227	AT2G06535	0.0683
AT3G13227	AT2G13350	0.0606
AT3G13227	AT2G13390	0.0555
AT3G13227	AT2G16016	0.048
AT3G13227	AT2G22805	0.0612
AT3G13227	AT2G31430	0.0842
AT3G13227	AT2G35765	0.0467
AT3G13227	AT2G41445	0.0519
AT3G13227	AT3G00930	0.1109
AT3G13228	AT1G11620	0.0657
AT3G13228	AT1G27260	0.0495
AT3G13228	AT1G42595	0.0467
AT3G13228	AT1G67130	0.0946
AT3G13228	AT2G01560	0.0526
AT3G13228	AT2G12570	0.0468
AT3G13228	AT2G17785	0.058
AT3G13228	AT2G29830	0.0468
AT3G13228	AT2G31460	0.104
AT3G13229	AT1G01355	0.05
AT3G13229	AT1G01453	0.0916
AT3G13229	AT1G02560	0.0505
AT3G13229	AT1G04890	0.0616
AT3G13229	AT1G09595	0.0493
AT3G13229	AT1G14080	0.0509
AT3G13229	AT1G18860	0.0737
AT3G13229	AT1G28650	0.0573
AT3G13229	AT1G48590	0.0598
AT3G13229	AT2G14282	0.0501
AT3G13229	AT2G19010	0.0608
AT3G13229	AT2G20515	0.0491
AT3G13229	AT2G33280	0.0661
AT3G13229	AT2G37830	0.0815
AT3G13229	AT2G44990	0.0582
AT3G13229	AT2G45040	0.0457
AT3G13230	AT1G15440	0.0475
AT3G13230	AT1G15930	0.0465
AT3G13230	AT1G18850	0.0735
AT3G13230	AT1G23280	0.0494
AT3G13230	AT1G31660	0.0696
AT3G13230	AT1G60640	0.0549
AT3G13230	AT1G60850	0.0599
AT3G13230	AT1G75670	0.0462
AT3G13230	AT2G18900	0.0497
AT3G13230	AT2G19385	0.0465
AT3G13230	AT2G27840	0.0664
AT3G13230	AT2G33845	0.0538
AT3G13230	AT2G40360	0.0531
AT3G13230	AT2G47990	0.0558
AT3G13230	AT3G06530	0.0516
AT3G13235	AT1G02140	0.0592
AT3G13235	AT1G06390	0.0631
AT3G13235	AT1G16880	0.0455
AT3G13235	AT1G62730	0.0506
AT3G13235	AT1G62740	0.0485
AT3G13235	AT1G64520	0.0565
AT3G13235	AT3G01280	0.0548
AT3G13240	AT1G07743	0.0491
AT3G13240	AT1G15885	0.0498
AT3G13240	AT1G31258	0.0525
AT3G13240	AT2G09795	0.0807
AT3G13240	AT2G12490	0.0588
AT3G13240	AT2G13975	0.0604
AT3G13240	AT2G29165	0.0452
AT3G13240	AT3G05415	0.0492
AT3G13250	AT1G10455	0.0523
AT3G13250	AT1G43883	0.0558
AT3G13250	AT1G58561	0.0529
AT3G13250	AT2G00510	0.0748
AT3G13250	AT2G07638	0.0479
AT3G13250	AT2G07643	0.0573
AT3G13250	AT2G07678	0.0764
AT3G13250	AT2G07711	0.0482
AT3G13250	AT2G07712	0.0772
AT3G13250	AT2G07811	0.046
AT3G13250	AT2G08800	0.0518
AT3G13250	AT2G15060	0.0463
AT3G13250	AT2G24755	0.0562
AT3G13250	AT2G38150	0.0506
AT3G13250	AT3G05360	0.0529
AT3G13250	AT3G05415	0.074
AT3G13250	AT3G08985	0.0561
AT3G13250	AT3G13240	0.06
AT3G13260	AT1G43883	0.0471
AT3G13260	AT2G07638	0.0465
AT3G13260	AT2G07678	0.0629
AT3G13260	AT2G08800	0.0489
AT3G13260	AT2G24755	0.0888
AT3G13260	AT3G01845	0.07
AT3G13260	AT3G05415	0.046
AT3G13260	AT3G06435	0.0532
AT3G13260	AT3G13250	0.2177
AT3G13270	AT1G42490	0.048
AT3G13270	AT3G13240	0.176
AT3G13270	AT3G13250	0.0497
AT3G13276	AT2G00340	0.0711
AT3G13276	AT2G09165	0.0485
AT3G13276	AT2G31751	0.0681
AT3G13276	AT2G40715	0.0565
AT3G13277	AT1G64563	0.0839
AT3G13277	AT1G79245	0.0715
AT3G13277	AT2G00340	0.0801
AT3G13277	AT2G00890	0.0532
AT3G13277	AT2G08450	0.0539
AT3G13277	AT2G09165	0.0653
AT3G13277	AT2G09170	0.0815
AT3G13277	AT2G31751	0.0494
AT3G13277	AT2G40715	0.0832
AT3G13277	AT2G43375	0.0497
AT3G13277	AT3G02260	0.047
AT3G13277	AT3G13276	0.1326
AT3G13280	AT1G19030	0.0491
AT3G13280	AT1G26515	0.0571
AT3G13280	AT1G71150	0.0486
AT3G13290	AT1G55325	0.0486
AT3G13290	AT3G08850	0.049
AT3G13300	AT1G09620	0.0542
AT3G13300	AT1G15750	0.0553
AT3G13300	AT1G21630	0.109
AT3G13300	AT1G49040	0.0483
AT3G13300	AT1G55540	0.0486
AT3G13300	AT1G70320	0.0467
AT3G13300	AT1G79090	0.054
AT3G13300	AT1G80020	0.0515
AT3G13300	AT1G80070	0.0484
AT3G13300	AT2G01190	0.0464
AT3G13300	AT2G16640	0.0475
AT3G13300	AT2G21390	0.0467
AT3G13300	AT2G32700	0.0595
AT3G13300	AT2G47800	0.049
AT3G13300	AT3G02090	0.0474
AT3G13300	AT3G05680	0.0466
AT3G13300	AT3G07100	0.0522
AT3G13300	AT3G08530	0.0777
AT3G13300	AT3G13290	0.0886
AT3G13310	AT1G01720	0.0947
AT3G13310	AT1G10140	0.1157
AT3G13310	AT1G13245	0.0538
AT3G13310	AT1G15670	0.0771
AT3G13310	AT1G18740	0.0922
AT3G13310	AT1G26270	0.0561
AT3G13310	AT1G32960	0.0567
AT3G13310	AT1G35513	0.0736
AT3G13310	AT1G59590	0.0477
AT3G13310	AT1G63840	0.1086
AT3G13310	AT1G67360	0.0656
AT3G13310	AT1G70420	0.0772
AT3G13310	AT1G74840	0.0475
AT3G13310	AT1G76640	0.0658
AT3G13310	AT1G78080	0.048
AT3G13310	AT1G78600	0.0822
AT3G13310	AT1G78660	0.0745
AT3G13310	AT2G05940	0.1211
AT3G13310	AT2G15310	0.0658
AT3G13310	AT2G16720	0.1385
AT3G13310	AT2G16890	0.082
AT3G13310	AT2G26110	0.0516
AT3G13310	AT2G33580	0.0634
AT3G13310	AT2G36220	0.0643
AT3G13310	AT2G36580	0.0924
AT3G13310	AT2G37710	0.0518
AT3G13310	AT2G43120	0.0516
AT3G13310	AT2G43840	0.0512
AT3G13310	AT2G47950	0.0853
AT3G13310	AT3G02550	0.0576
AT3G13310	AT3G04000	0.0554
AT3G13310	AT3G04300	0.0676
AT3G13310	AT3G05255	0.0486
AT3G13310	AT3G07390	0.052
AT3G13320	AT1G08470	0.048
AT3G13320	AT1G16860	0.0601
AT3G13320	AT1G55730	0.0658
AT3G13320	AT1G76810	0.0513
AT3G13320	AT2G44680	0.0455
AT3G13320	AT3G02460	0.0471
AT3G13330	AT1G04810	0.0717
AT3G13330	AT1G20200	0.055
AT3G13330	AT1G30400	0.0457
AT3G13330	AT1G35880	0.0544
AT3G13330	AT1G48090	0.0536
AT3G13330	AT1G53750	0.0593
AT3G13330	AT1G53850	0.0563
AT3G13330	AT1G56450	0.0491
AT3G13330	AT1G64790	0.0457
AT3G13330	AT1G71220	0.0459
AT3G13330	AT2G03430	0.0493
AT3G13330	AT2G05840	0.0545
AT3G13330	AT2G26780	0.1135
AT3G13330	AT2G26890	0.0573
AT3G13330	AT3G04120	0.0516
AT3G13330	AT3G06530	0.058
AT3G13330	AT3G09840	0.061
AT3G13330	AT3G11130	0.0517
AT3G13340	AT1G11840	0.0459
AT3G13340	AT1G55680	0.0605
AT3G13350	AT1G11390	0.0462
AT3G13350	AT2G03270	0.0457
AT3G13350	AT3G05090	0.0477
AT3G13360	AT1G01540	0.0463
AT3G13370	AT1G11593	0.0697
AT3G13370	AT1G20240	0.0648
AT3G13370	AT1G26796	0.086
AT3G13370	AT1G26799	0.053
AT3G13370	AT1G43665	0.0946
AT3G13370	AT1G43667	0.0863
AT3G13370	AT1G48195	0.0536
AT3G13370	AT1G49190	0.065
AT3G13370	AT1G52696	0.0541
AT3G13370	AT1G59800	0.0669
AT3G13370	AT1G61330	0.1408
AT3G13370	AT1G67775	0.0482
AT3G13370	AT2G03190	0.0673
AT3G13370	AT2G14540	0.0782
AT3G13370	AT2G15740	0.0482
AT3G13370	AT2G16220	0.051
AT3G13370	AT2G19796	0.1095
AT3G13370	AT2G19802	0.1197
AT3G13370	AT2G20170	0.0468
AT3G13370	AT2G31760	0.0484
AT3G13370	AT2G42090	0.0455
AT3G13370	AT2G44250	0.0461
AT3G13370	AT3G01415	0.0961
AT3G13370	AT3G02345	0.114
AT3G13370	AT3G04943	0.0479
AT3G13380	AT1G55610	0.1145
AT3G13380	AT1G63720	0.0706
AT3G13380	AT1G64060	0.0452
AT3G13380	AT1G66480	0.0473
AT3G13380	AT2G14960	0.0486
AT3G13380	AT2G23450	0.0594
AT3G13380	AT3G02885	0.0618
AT3G13380	AT3G12700	0.046
AT3G13390	AT1G02790	0.0889
AT3G13390	AT1G05543	0.0851
AT3G13390	AT1G28270	0.0512
AT3G13390	AT1G29140	0.1784
AT3G13390	AT1G55560	0.0654
AT3G13390	AT1G55570	0.2206
AT3G13390	AT1G67290	0.061
AT3G13390	AT1G69940	0.0605
AT3G13390	AT1G76065	0.0455
AT3G13390	AT2G00830	0.0465
AT3G13390	AT2G16730	0.085
AT3G13390	AT2G18530	0.0955
AT3G13390	AT2G36020	0.0759
AT3G13390	AT2G47030	0.0903
AT3G13390	AT2G47040	0.1211
AT3G13390	AT2G47050	0.0492
AT3G13390	AT3G05610	0.0531
AT3G13390	AT3G07820	0.1148
AT3G13400	AT1G02790	0.1968
AT3G13400	AT1G15840	0.0559
AT3G13400	AT1G55560	0.0952
AT3G13400	AT2G26450	0.0458
AT3G13400	AT2G47030	0.0618
AT3G13400	AT2G47040	0.1881
AT3G13400	AT3G00320	0.0456
AT3G13400	AT3G01240	0.048
AT3G13400	AT3G01270	0.1438
AT3G13400	AT3G01700	0.0607
AT3G13400	AT3G05610	0.1025
AT3G13400	AT3G07820	0.1225
AT3G13400	AT3G07850	0.0788
AT3G13400	AT3G13390	0.0725
AT3G13403	AT1G01190	0.053
AT3G13403	AT1G33340	0.0608
AT3G13403	AT3G05105	0.05
AT3G13403	AT3G10600	0.0615
AT3G13404	AT1G07590	0.0482
AT3G13404	AT1G33340	0.0676
AT3G13404	AT1G53690	0.0661
AT3G13404	AT3G05105	0.0652
AT3G13404	AT3G10600	0.0791
AT3G13404	AT3G13403	0.2467
AT3G13405	AT2G37805	0.0487
AT3G13405	AT3G05105	0.0511
AT3G13405	AT3G13403	0.174
AT3G13405	AT3G13404	0.2005
AT3G13410	AT1G01630	0.0502
AT3G13410	AT1G02130	0.0549
AT3G13410	AT1G11650	0.0545
AT3G13410	AT1G12840	0.0741
AT3G13410	AT1G19910	0.0489
AT3G13410	AT1G20225	0.0783
AT3G13410	AT1G20260	0.0606
AT3G13410	AT1G49140	0.0528
AT3G13410	AT1G50670	0.0454
AT3G13410	AT1G76030	0.0631
AT3G13410	AT2G21870	0.0654
AT3G13410	AT2G25610	0.088
AT3G13410	AT2G39780	0.046
AT3G13410	AT3G07680	0.0848
AT3G13420	AT1G77600	0.0451
AT3G13432	AT1G03660	0.0654
AT3G13432	AT1G06983	0.0965
AT3G13432	AT1G09605	0.071
AT3G13432	AT1G10586	0.0566
AT3G13432	AT1G13480	0.0525
AT3G13432	AT1G36640	0.0673
AT3G13432	AT1G63245	0.0715
AT3G13432	AT2G02310	0.048
AT3G13432	AT2G21020	0.0607
AT3G13432	AT2G29995	0.049
AT3G13432	AT2G44010	0.0473
AT3G13432	AT3G02695	0.1689
AT3G13432	AT3G02705	0.1065
AT3G13432	AT3G11370	0.0483
AT3G13433	AT1G06137	0.1305
AT3G13433	AT1G08763	0.0507
AT3G13433	AT1G09745	0.0529
AT3G13433	AT1G09935	0.0725
AT3G13433	AT1G13520	0.1026
AT3G13433	AT1G17615	0.071
AT3G13433	AT1G32350	0.0556
AT3G13433	AT1G36622	0.0475
AT3G13433	AT1G36640	0.0591
AT3G13433	AT1G44120	0.0657
AT3G13433	AT1G53620	0.0854
AT3G13433	AT1G53625	0.0498
AT3G13433	AT1G55775	0.0653
AT3G13433	AT1G63245	0.0692
AT3G13433	AT1G65481	0.0508
AT3G13433	AT1G65483	0.0994
AT3G13433	AT1G69930	0.0526
AT3G13433	AT2G04495	0.0468
AT3G13433	AT2G14620	0.0579
AT3G13433	AT2G23270	0.0731
AT3G13433	AT2G23830	0.0995
AT3G13433	AT2G24195	0.0797
AT3G13433	AT2G25297	0.1608
AT3G13433	AT2G25440	0.0616
AT3G13433	AT2G29100	0.0968
AT3G13433	AT2G29110	0.0462
AT3G13433	AT2G37830	0.0491
AT3G13433	AT2G40740	0.1698
AT3G13433	AT2G44240	0.0456
AT3G13433	AT3G02695	0.0527
AT3G13433	AT3G02705	0.157
AT3G13433	AT3G04717	0.0483
AT3G13433	AT3G12910	0.1112
AT3G13433	AT3G13432	0.0854
AT3G13435	AT1G09605	0.0816
AT3G13435	AT1G11185	0.0485
AT3G13435	AT1G13590	0.0693
AT3G13435	AT1G14220	0.0461
AT3G13435	AT1G30550	0.0513
AT3G13435	AT1G34050	0.0521
AT3G13435	AT1G36640	0.0681
AT3G13435	AT1G45015	0.0566
AT3G13435	AT1G53620	0.051
AT3G13435	AT1G53633	0.057
AT3G13435	AT1G63245	0.0768
AT3G13435	AT1G65510	0.073
AT3G13435	AT1G67148	0.0881
AT3G13435	AT2G01530	0.0468
AT3G13435	AT2G04800	0.0707
AT3G13435	AT2G04805	0.0456
AT3G13435	AT2G21020	0.0454
AT3G13435	AT2G27389	0.0554
AT3G13435	AT2G28570	0.0473
AT3G13435	AT3G03500	0.0832
AT3G13435	AT3G07600	0.0526
AT3G13435	AT3G13432	0.1258
AT3G13435	AT3G13433	0.0674
AT3G13437	AT1G49000	0.0481
AT3G13437	AT1G65484	0.0547
AT3G13437	AT1G65845	0.0802
AT3G13437	AT1G66465	0.0459
AT3G13437	AT2G23680	0.0483
AT3G13437	AT3G02705	0.0489
AT3G13437	AT3G13432	0.0602
AT3G13437	AT3G13435	0.0502
AT3G13438	AT1G01046	0.0466
AT3G13438	AT1G70660	0.0528
AT3G13440	AT1G80020	0.0511
AT3G13440	AT2G23310	0.0569
AT3G13440	AT2G30740	0.0488
AT3G13445	AT1G55520	0.0995
AT3G13450	AT1G03090	0.1695
AT3G13450	AT1G07040	0.0777
AT3G13450	AT1G08630	0.055
AT3G13450	AT1G10070	0.0721
AT3G13450	AT1G11260	0.0576
AT3G13450	AT1G12240	0.0536
AT3G13450	AT1G15380	0.0579
AT3G13450	AT1G18270	0.0722
AT3G13450	AT1G21400	0.0612
AT3G13450	AT1G55510	0.0617
AT3G13450	AT1G55810	0.108
AT3G13450	AT1G77210	0.0456
AT3G13450	AT1G79700	0.0624
AT3G13450	AT2G13360	0.0529
AT3G13450	AT2G14170	0.0966
AT3G13450	AT2G43400	0.0914
AT3G13450	AT3G03680	0.0452
AT3G13450	AT3G06640	0.0678
AT3G13450	AT3G06850	0.1072
AT3G13460	AT1G05890	0.0835
AT3G13460	AT1G07940	0.0533
AT3G13460	AT1G08420	0.0644
AT3G13460	AT1G09640	0.0971
AT3G13460	AT1G09770	0.047
AT3G13460	AT1G36990	0.0535
AT3G13460	AT1G49240	0.0489
AT3G13460	AT1G49600	0.0472
AT3G13460	AT1G54080	0.0613
AT3G13460	AT1G55500	0.0974
AT3G13460	AT1G64230	0.0675
AT3G13460	AT1G76010	0.1078
AT3G13460	AT1G76490	0.0681
AT3G13460	AT2G02160	0.0496
AT3G13460	AT2G03820	0.0679
AT3G13460	AT2G03890	0.0522
AT3G13460	AT2G07180	0.0669
AT3G13460	AT2G16650	0.0576
AT3G13460	AT2G25490	0.0879
AT3G13460	AT2G27860	0.0902
AT3G13460	AT2G33410	0.0498
AT3G13460	AT2G37220	0.0551
AT3G13460	AT2G37410	0.0717
AT3G13460	AT2G42810	0.0465
AT3G13460	AT2G43160	0.056
AT3G13460	AT2G44120	0.051
AT3G13460	AT2G45620	0.053
AT3G13460	AT3G01540	0.0694
AT3G13460	AT3G02750	0.0565
AT3G13460	AT3G03380	0.0638
AT3G13460	AT3G07660	0.0999
AT3G13460	AT3G07810	0.0874
AT3G13470	AT1G01940	0.0562
AT3G13470	AT1G09140	0.0638
AT3G13470	AT1G10960	0.1227
AT3G13470	AT1G14980	0.1481
AT3G13470	AT1G55490	0.0849
AT3G13470	AT1G56050	0.0577
AT3G13470	AT1G79550	0.0764
AT3G13470	AT1G79920	0.0719
AT3G13470	AT2G02760	0.0553
AT3G13470	AT2G04030	0.1514
AT3G13470	AT2G28000	0.3212
AT3G13470	AT2G43630	0.0769
AT3G13470	AT2G47730	0.0492
AT3G13470	AT3G07770	0.113
AT3G13470	AT3G12050	0.059
AT3G13480	AT1G19120	0.0469
AT3G13480	AT1G30060	0.0531
AT3G13490	AT1G02910	0.0471
AT3G13490	AT1G54310	0.0491
AT3G13500	AT1G13550	0.0485
AT3G13500	AT1G30780	0.0541
AT3G13500	AT1G51900	0.0485
AT3G13500	AT2G39380	0.0702
AT3G13500	AT3G05930	0.0463
AT3G13510	AT1G55360	0.1028
AT3G13510	AT2G05790	0.0502
AT3G13510	AT2G05920	0.0755
AT3G13520	AT1G03870	0.0761
AT3G13520	AT1G11545	0.0486
AT3G13520	AT1G19440	0.0557
AT3G13520	AT1G22530	0.0931
AT3G13520	AT1G26560	0.0682
AT3G13520	AT1G31335	0.0524
AT3G13520	AT1G56045	0.0566
AT3G13520	AT1G78610	0.0589
AT3G13520	AT2G04780	0.0585
AT3G13520	AT2G20724	0.071
AT3G13520	AT2G22470	0.0556
AT3G13520	AT2G30930	0.0706
AT3G13520	AT3G05490	0.0633
AT3G13520	AT3G05880	0.0779
AT3G13520	AT3G07910	0.0498
AT3G13520	AT3G12110	0.0452
AT3G13525	AT1G03743	0.0461
AT3G13525	AT1G03746	0.0613
AT3G13525	AT1G06087	0.0534
AT3G13525	AT1G09125	0.0515
AT3G13525	AT1G19373	0.0734
AT3G13525	AT1G19376	0.0593
AT3G13525	AT1G20015	0.0673
AT3G13525	AT2G07605	0.0475
AT3G13525	AT2G08375	0.063
AT3G13525	AT2G08725	0.0769
AT3G13525	AT2G35382	0.0564
AT3G13525	AT2G35384	0.0505
AT3G13525	AT2G46192	0.0461
AT3G13525	AT3G01313	0.063
AT3G13525	AT3G01316	0.0871
AT3G13525	AT3G02725	0.069
AT3G13525	AT3G03415	0.0646
AT3G13525	AT3G04155	0.0461
AT3G13525	AT3G07735	0.0521
AT3G13525	AT3G09105	0.0505
AT3G13525	AT3G09855	0.0492
AT3G13530	AT1G20090	0.0757
AT3G13530	AT1G52440	0.0563
AT3G13530	AT1G75310	0.0979
AT3G13530	AT1G75840	0.05
AT3G13530	AT2G44900	0.0458
AT3G13530	AT3G07980	0.0848
AT3G13530	AT3G12590	0.0621
AT3G13560	AT1G04600	0.0556
AT3G13560	AT1G05950	0.0476
AT3G13560	AT1G47880	0.061
AT3G13560	AT1G55210	0.0578
AT3G13560	AT2G37080	0.0553
AT3G13560	AT2G45470	0.0477
AT3G13560	AT3G07520	0.0544
AT3G13570	AT1G11650	0.0594
AT3G13570	AT1G16610	0.088
AT3G13570	AT1G27400	0.0456
AT3G13570	AT1G55310	0.1455
AT3G13570	AT1G73350	0.0512
AT3G13570	AT1G79750	0.047
AT3G13570	AT2G01140	0.0498
AT3G13570	AT2G20820	0.0695
AT3G13570	AT2G25970	0.0559
AT3G13570	AT2G29210	0.0612
AT3G13570	AT2G37340	0.0634
AT3G13570	AT3G07590	0.0538
AT3G13580	AT1G02780	0.0558
AT3G13580	AT1G07770	0.0528
AT3G13580	AT1G09640	0.074
AT3G13580	AT1G14620	0.0451
AT3G13580	AT1G15930	0.0557
AT3G13580	AT1G17530	0.0605
AT3G13580	AT1G30230	0.0894
AT3G13580	AT1G30880	0.1166
AT3G13580	AT1G43170	0.0456
AT3G13580	AT1G52980	0.057
AT3G13580	AT1G57720	0.1031
AT3G13580	AT1G74050	0.0945
AT3G13580	AT1G74060	0.0702
AT3G13580	AT2G19740	0.0702
AT3G13580	AT2G33340	0.0928
AT3G13580	AT2G36160	0.0465
AT3G13580	AT2G36170	0.05
AT3G13580	AT2G36930	0.0547
AT3G13580	AT2G37190	0.0887
AT3G13580	AT2G37340	0.0578
AT3G13580	AT3G01790	0.0779
AT3G13580	AT3G04920	0.0609
AT3G13580	AT3G09630	0.0823
AT3G13580	AT3G11940	0.052
AT3G13590	AT1G05503	0.0467
AT3G13590	AT1G11570	0.0473
AT3G13590	AT1G13920	0.0608
AT3G13590	AT1G19420	0.0521
AT3G13590	AT1G19560	0.0543
AT3G13590	AT1G29520	0.0563
AT3G13590	AT1G52315	0.049
AT3G13590	AT1G60360	0.0605
AT3G13590	AT1G61830	0.0705
AT3G13590	AT1G63310	0.0629
AT3G13590	AT1G68230	0.0658
AT3G13590	AT1G73370	0.0576
AT3G13590	AT1G77700	0.0615
AT3G13590	AT2G20362	0.0478
AT3G13590	AT2G27140	0.0565
AT3G13590	AT2G34530	0.0918
AT3G13590	AT2G34540	0.0507
AT3G13590	AT2G42820	0.0663
AT3G13590	AT2G44930	0.0483
AT3G13590	AT3G03200	0.0687
AT3G13590	AT3G05620	0.0821
AT3G13590	AT3G07420	0.0634
AT3G13590	AT3G10680	0.0661
AT3G13600	AT1G07160	0.0523
AT3G13600	AT1G55230	0.0622
AT3G13600	AT1G72240	0.0626
AT3G13600	AT1G74870	0.0716
AT3G13600	AT1G76210	0.0507
AT3G13600	AT2G23270	0.0515
AT3G13600	AT2G36440	0.0472
AT3G13610	AT1G15520	0.0714
AT3G13610	AT1G19250	0.2119
AT3G13610	AT1G33950	0.0978
AT3G13610	AT1G51420	0.0571
AT3G13610	AT1G51800	0.05
AT3G13610	AT1G52200	0.0455
AT3G13610	AT1G53625	0.05
AT3G13610	AT1G66700	0.052
AT3G13610	AT1G71390	0.1038
AT3G13610	AT1G74080	0.0489
AT3G13610	AT1G74590	0.0584
AT3G13610	AT1G76470	0.0674
AT3G13610	AT2G04450	0.0481
AT3G13610	AT2G13810	0.0456
AT3G13610	AT2G14620	0.0767
AT3G13610	AT2G19190	0.0454
AT3G13610	AT2G26400	0.1005
AT3G13610	AT2G28960	0.0517
AT3G13610	AT2G30770	0.0532
AT3G13610	AT2G43570	0.0945
AT3G13610	AT2G45760	0.0559
AT3G13610	AT2G46750	0.069
AT3G13610	AT3G07720	0.0628
AT3G13610	AT3G11340	0.1707
AT3G13610	AT3G12900	0.0542
AT3G13620	AT2G39770	0.0548
AT3G13620	AT2G46800	0.0453
AT3G13630	AT1G09665	0.076
AT3G13630	AT1G12180	0.0516
AT3G13630	AT1G21990	0.0945
AT3G13630	AT1G24000	0.054
AT3G13630	AT1G51010	0.1042
AT3G13630	AT1G51020	0.0949
AT3G13630	AT1G51030	0.069
AT3G13630	AT1G51300	0.1417
AT3G13630	AT1G52460	0.089
AT3G13630	AT1G52470	0.0454
AT3G13630	AT1G60450	0.0537
AT3G13630	AT1G68960	0.0464
AT3G13630	AT2G00630	0.0454
AT3G13630	AT2G02120	0.0569
AT3G13630	AT2G02340	0.0463
AT3G13630	AT2G22426	0.0493
AT3G13630	AT2G31953	0.0534
AT3G13630	AT2G43261	0.1045
AT3G13630	AT3G04430	0.0566
AT3G13640	AT1G08860	0.046
AT3G13650	AT1G09035	0.0474
AT3G13650	AT1G12950	0.084
AT3G13650	AT1G14040	0.0483
AT3G13650	AT1G15625	0.0766
AT3G13650	AT1G47130	0.0469
AT3G13650	AT1G62975	0.0555
AT3G13650	AT2G18150	0.0537
AT3G13650	AT2G44790	0.0651
AT3G13650	AT3G13640	0.0567
AT3G13660	AT1G24110	0.0471
AT3G13660	AT1G25340	0.0466
AT3G13660	AT1G62210	0.0785
AT3G13660	AT2G30130	0.0456
AT3G13660	AT2G36295	0.0683
AT3G13660	AT3G06390	0.0504
AT3G13662	AT1G01250	0.0748
AT3G13662	AT1G02070	0.0607
AT3G13662	AT1G02810	0.0463
AT3G13662	AT1G09310	0.0491
AT3G13662	AT1G18140	0.1431
AT3G13662	AT1G26310	0.0771
AT3G13662	AT1G32910	0.0977
AT3G13662	AT1G57750	0.0812
AT3G13662	AT1G58430	0.0702
AT3G13662	AT1G61070	0.0512
AT3G13662	AT1G77520	0.0743
AT3G13662	AT2G28085	0.0579
AT3G13662	AT2G30432	0.0653
AT3G13662	AT2G37900	0.0736
AT3G13662	AT2G42410	0.1297
AT3G13662	AT3G12143	0.0714
AT3G13662	AT3G13660	0.1367
AT3G13670	AT1G06760	0.0855
AT3G13670	AT1G09020	0.055
AT3G13670	AT1G09780	0.0617
AT3G13670	AT1G15950	0.0718
AT3G13670	AT1G16270	0.0739
AT3G13670	AT1G19360	0.0528
AT3G13670	AT1G33680	0.0984
AT3G13670	AT1G43850	0.0717
AT3G13670	AT1G48370	0.0588
AT3G13670	AT1G51540	0.0576
AT3G13670	AT1G55860	0.0598
AT3G13670	AT1G64570	0.0574
AT3G13670	AT1G70330	0.0624
AT3G13670	AT1G79920	0.1044
AT3G13670	AT2G01690	0.0862
AT3G13670	AT2G15900	0.0704
AT3G13670	AT2G20810	0.068
AT3G13670	AT2G23740	0.0467
AT3G13670	AT2G30600	0.0729
AT3G13670	AT2G31880	0.0689
AT3G13670	AT2G33390	0.0524
AT3G13670	AT2G42520	0.073
AT3G13670	AT2G47940	0.0816
AT3G13670	AT3G10360	0.0702
AT3G13670	AT3G11560	0.078
AT3G13670	AT3G12480	0.0625
AT3G13670	AT3G12810	0.0582
AT3G13672	AT1G55760	0.0451
AT3G13672	AT1G79900	0.0664
AT3G13672	AT3G02885	0.0591
AT3G13674	AT1G07070	0.0562
AT3G13674	AT1G55205	0.0701
AT3G13674	AT3G13672	0.0954
AT3G13677	AT3G13674	0.0557
AT3G13680	AT1G10300	0.0562
AT3G13680	AT1G24260	0.0531
AT3G13680	AT1G48400	0.0683
AT3G13680	AT1G71280	0.0527
AT3G13680	AT1G78750	0.0538
AT3G13680	AT3G04660	0.048
AT3G13690	AT1G20190	0.047
AT3G13690	AT1G27210	0.075
AT3G13690	AT2G40610	0.0519
AT3G13690	AT2G45190	0.0519
AT3G13720	AT3G03160	0.0561
AT3G13724	AT1G08965	0.0571
AT3G13724	AT1G14453	0.0459
AT3G13724	AT3G09855	0.0521
AT3G13730	AT1G01390	0.0472
AT3G13730	AT2G01660	0.0467
AT3G13730	AT2G43060	0.0553
AT3G13730	AT2G48080	0.0545
AT3G13740	AT1G02620	0.0615
AT3G13740	AT1G55140	0.0546
AT3G13740	AT1G70200	0.0451
AT3G13740	AT1G80770	0.0537
AT3G13740	AT2G44870	0.0537
AT3G13750	AT1G01620	0.1075
AT3G13750	AT1G02620	0.0779
AT3G13750	AT1G02640	0.1044
AT3G13750	AT1G03090	0.0672
AT3G13750	AT1G09570	0.0476
AT3G13750	AT1G11260	0.1293
AT3G13750	AT1G18620	0.0471
AT3G13750	AT1G21920	0.084
AT3G13750	AT1G65590	0.0658
AT3G13750	AT1G69530	0.0618
AT3G13750	AT1G72150	0.0683
AT3G13750	AT1G74910	0.0466
AT3G13750	AT1G76110	0.0476
AT3G13750	AT1G78830	0.0468
AT3G13750	AT1G79700	0.0489
AT3G13750	AT1G80190	0.0514
AT3G13750	AT1G80420	0.0557
AT3G13750	AT2G01850	0.0938
AT3G13750	AT2G06850	0.052
AT3G13750	AT2G16660	0.0864
AT3G13750	AT2G18300	0.0577
AT3G13750	AT2G22980	0.0664
AT3G13750	AT2G29290	0.0506
AT3G13750	AT2G38120	0.0832
AT3G13750	AT2G40540	0.0544
AT3G13750	AT3G10740	0.0511
AT3G13750	AT3G13062	0.0992
AT3G13750	AT3G13450	0.0615
AT3G13750	AT3G13740	0.1667
AT3G13760	AT1G05700	0.0529
AT3G13760	AT1G07560	0.0553
AT3G13760	AT1G15210	0.0512
AT3G13760	AT1G44050	0.1167
AT3G13760	AT1G48500	0.0769
AT3G13760	AT1G61840	0.0833
AT3G13760	AT1G66440	0.0838
AT3G13760	AT1G71400	0.0468
AT3G13760	AT1G77530	0.0553
AT3G13760	AT2G01900	0.0478
AT3G13760	AT2G02630	0.07
AT3G13760	AT2G02680	0.1074
AT3G13760	AT2G13910	0.0898
AT3G13760	AT2G14100	0.0632
AT3G13760	AT2G28960	0.0805
AT3G13760	AT2G29330	0.0566
AT3G13760	AT2G29740	0.0545
AT3G13760	AT2G29750	0.0547
AT3G13760	AT2G35270	0.0714
AT3G13760	AT2G37820	0.0495
AT3G13760	AT2G40330	0.0586
AT3G13760	AT2G40970	0.0534
AT3G13760	AT2G43140	0.0511
AT3G13760	AT3G06990	0.0564
AT3G13760	AT3G11370	0.0571
AT3G13772	AT1G12820	0.0631
AT3G13772	AT1G54320	0.0469
AT3G13772	AT1G58220	0.0495
AT3G13772	AT1G64650	0.0483
AT3G13772	AT2G01970	0.0501
AT3G13772	AT2G34410	0.0519
AT3G13772	AT2G39930	0.0566
AT3G13772	AT3G09570	0.0461
AT3G13772	AT3G13060	0.0593
AT3G13782	AT1G30850	0.0587
AT3G13782	AT2G41970	0.0475
AT3G13784	AT1G10640	0.0473
AT3G13784	AT1G22990	0.0482
AT3G13784	AT1G30515	0.0889
AT3G13784	AT1G30730	0.0567
AT3G13784	AT1G44970	0.0528
AT3G13784	AT1G48660	0.0551
AT3G13784	AT1G52560	0.0708
AT3G13784	AT1G60470	0.1191
AT3G13784	AT1G64340	0.0778
AT3G13784	AT1G69230	0.2119
AT3G13784	AT1G71690	0.0591
AT3G13784	AT2G02130	0.0471
AT3G13784	AT2G05440	0.0623
AT3G13784	AT2G18140	0.0749
AT3G13784	AT2G18150	0.1168
AT3G13784	AT2G18470	0.0575
AT3G13784	AT2G18480	0.0486
AT3G13784	AT2G19900	0.0949
AT3G13784	AT2G37870	0.0471
AT3G13784	AT2G47810	0.0451
AT3G13784	AT3G07970	0.0501
AT3G13784	AT3G09640	0.0608
AT3G13790	AT1G02360	0.0967
AT3G13790	AT1G02400	0.0476
AT3G13790	AT1G14780	0.0505
AT3G13790	AT1G22890	0.0565
AT3G13790	AT1G22900	0.0489
AT3G13790	AT1G30700	0.0516
AT3G13790	AT1G30720	0.1131
AT3G13790	AT1G62300	0.0791
AT3G13790	AT1G65845	0.0583
AT3G13790	AT1G74790	0.0829
AT3G13790	AT2G17000	0.0453
AT3G13790	AT2G18690	0.0523
AT3G13790	AT2G29995	0.0454
AT3G13790	AT2G31020	0.0451
AT3G13790	AT2G38870	0.0745
AT3G13790	AT2G38940	0.0452
AT3G13790	AT2G39200	0.0941
AT3G13790	AT2G39210	0.0925
AT3G13790	AT2G43510	0.0508
AT3G13790	AT2G46150	0.0907
AT3G13790	AT3G01290	0.0803
AT3G13810	AT1G10640	0.0811
AT3G13810	AT1G21590	0.0497
AT3G13810	AT1G30210	0.0523
AT3G13810	AT1G32240	0.0539
AT3G13810	AT1G55110	0.1564
AT3G13810	AT2G02080	0.0938
AT3G13810	AT3G11660	0.0476
AT3G13820	AT1G43725	0.0588
AT3G13820	AT1G52470	0.0817
AT3G13820	AT1G60913	0.0715
AT3G13820	AT1G65740	0.0635
AT3G13820	AT1G65770	0.0817
AT3G13820	AT2G03100	0.0455
AT3G13820	AT2G04041	0.0632
AT3G13820	AT2G04600	0.0537
AT3G13820	AT2G18130	0.0504
AT3G13820	AT2G20160	0.0705
AT3G13820	AT2G44925	0.0551
AT3G13830	AT1G11810	0.0964
AT3G13830	AT1G29010	0.0578
AT3G13830	AT1G31090	0.0534
AT3G13830	AT1G47695	0.0783
AT3G13830	AT1G51910	0.0526
AT3G13830	AT1G60400	0.1083
AT3G13830	AT1G61330	0.0617
AT3G13830	AT1G65640	0.1089
AT3G13830	AT1G65770	0.0804
AT3G13830	AT1G66630	0.0611
AT3G13830	AT1G69190	0.0466
AT3G13830	AT2G04920	0.0519
AT3G13830	AT2G25685	0.0624
AT3G13830	AT2G25687	0.0656
AT3G13830	AT3G11310	0.0894
AT3G13830	AT3G13010	0.0453
AT3G13840	AT1G07550	0.0863
AT3G13840	AT1G52800	0.0787
AT3G13840	AT1G52820	0.1011
AT3G13840	AT1G61480	0.0718
AT3G13840	AT1G62262	0.0665
AT3G13840	AT1G68040	0.0901
AT3G13840	AT1G78360	0.0558
AT3G13840	AT2G05180	0.0455
AT3G13840	AT2G28270	0.0542
AT3G13845	AT2G46540	0.0486
AT3G13845	AT3G08610	0.0609
AT3G13857	AT2G46192	0.0466
AT3G13857	AT3G05805	0.0514
AT3G13857	AT3G07075	0.0937
AT3G13860	AT2G04030	0.0471
AT3G13860	AT2G33210	0.1054
AT3G13860	AT3G07770	0.0815
AT3G13870	AT1G03080	0.0545
AT3G13870	AT1G08800	0.0454
AT3G13870	AT1G19350	0.0459
AT3G13870	AT1G21380	0.0612
AT3G13870	AT1G53310	0.0461
AT3G13870	AT1G61100	0.0456
AT3G13870	AT2G32240	0.1305
AT3G13870	AT2G36590	0.0532
AT3G13870	AT2G37170	0.0837
AT3G13870	AT2G44610	0.0561
AT3G13870	AT3G04630	0.0621
AT3G13870	AT3G12020	0.0481
AT3G13880	AT1G13410	0.0509
AT3G13880	AT1G53600	0.0453
AT3G13880	AT2G29760	0.0561
AT3G13880	AT2G37310	0.0515
AT3G13882	AT1G02140	0.0505
AT3G13882	AT1G21720	0.0536
AT3G13882	AT1G29250	0.0451
AT3G13882	AT1G64520	0.0578
AT3G13882	AT2G21290	0.0697
AT3G13882	AT3G02420	0.0484
AT3G13890	AT1G05005	0.0458
AT3G13890	AT1G12180	0.0494
AT3G13890	AT1G22015	0.101
AT3G13890	AT1G26515	0.0508
AT3G13890	AT1G27860	0.0474
AT3G13890	AT1G30170	0.0803
AT3G13890	AT1G36490	0.0554
AT3G13890	AT1G49800	0.0489
AT3G13890	AT1G51300	0.0503
AT3G13890	AT1G66290	0.066
AT3G13890	AT1G69560	0.0588
AT3G13890	AT2G03960	0.0637
AT3G13890	AT2G05045	0.0478
AT3G13890	AT2G22060	0.0752
AT3G13890	AT2G28625	0.0635
AT3G13890	AT2G30940	0.0578
AT3G13890	AT2G34870	0.0653
AT3G13890	AT2G36890	0.0576
AT3G13890	AT2G42180	0.0481
AT3G13890	AT2G46720	0.0462
AT3G13890	AT2G46770	0.0991
AT3G13890	AT3G09155	0.061
AT3G13890	AT3G12143	0.092
AT3G13890	AT3G12450	0.0505
AT3G13898	AT1G24590	0.0467
AT3G13898	AT2G01770	0.0548
AT3G13898	AT2G26520	0.0575
AT3G13898	AT3G12720	0.0541
AT3G13898	AT3G13890	0.0791
AT3G13900	AT1G16290	0.0578
AT3G13900	AT1G54280	0.0708
AT3G13900	AT1G71770	0.0527
AT3G13910	AT1G76860	0.0504
AT3G13910	AT1G77370	0.0469
AT3G13910	AT2G22425	0.0486
AT3G13910	AT3G13900	0.0538
AT3G13920	AT1G09640	0.1291
AT3G13920	AT1G13440	0.0581
AT3G13920	AT1G15690	0.0536
AT3G13920	AT1G18080	0.075
AT3G13920	AT1G36730	0.0689
AT3G13920	AT1G48920	0.0513
AT3G13920	AT1G54270	0.1577
AT3G13920	AT1G56070	0.1271
AT3G13920	AT1G69740	0.0654
AT3G13920	AT1G72370	0.0488
AT3G13920	AT2G19540	0.0537
AT3G13920	AT2G30110	0.0481
AT3G13920	AT2G33410	0.0693
AT3G13920	AT2G37190	0.0473
AT3G13920	AT3G04840	0.0551
AT3G13920	AT3G09200	0.0588
AT3G13920	AT3G11510	0.0482
AT3G13920	AT3G11830	0.06
AT3G13920	AT3G11940	0.0578
AT3G13930	AT1G24180	0.046
AT3G13930	AT1G30510	0.0523
AT3G13930	AT1G48600	0.0614
AT3G13930	AT1G51980	0.0676
AT3G13930	AT1G53240	0.0481
AT3G13930	AT1G54220	0.0715
AT3G13930	AT1G63940	0.1157
AT3G13930	AT1G74030	0.063
AT3G13930	AT2G15290	0.0471
AT3G13930	AT2G15620	0.0473
AT3G13930	AT2G33040	0.0733
AT3G13930	AT2G44350	0.0564
AT3G13930	AT2G47390	0.0479
AT3G13930	AT3G02090	0.0877
AT3G13930	AT3G09810	0.0899
AT3G13940	AT1G31660	0.0644
AT3G13940	AT2G34260	0.0508
AT3G13940	AT2G40360	0.0719
AT3G13940	AT3G04770	0.0509
AT3G13940	AT3G10530	0.0495
AT3G13950	AT1G07550	0.0505
AT3G13950	AT1G08430	0.076
AT3G13950	AT1G13470	0.0457
AT3G13950	AT1G21240	0.1059
AT3G13950	AT1G32350	0.0905
AT3G13950	AT1G32960	0.0553
AT3G13950	AT1G36622	0.0585
AT3G13950	AT1G51860	0.0759
AT3G13950	AT1G51890	0.0697
AT3G13950	AT1G65690	0.0802
AT3G13950	AT1G67520	0.0468
AT3G13950	AT1G68765	0.0606
AT3G13950	AT1G73810	0.068
AT3G13950	AT1G79680	0.0667
AT3G13950	AT2G13810	0.0537
AT3G13950	AT2G19190	0.0618
AT3G13950	AT2G25440	0.073
AT3G13950	AT2G28270	0.0622
AT3G13950	AT2G29010	0.0997
AT3G13950	AT2G29350	0.086
AT3G13950	AT2G29470	0.045
AT3G13950	AT2G39380	0.0543
AT3G13950	AT2G41380	0.05
AT3G13950	AT2G43570	0.0703
AT3G13950	AT2G44010	0.0575
AT3G13950	AT2G47190	0.068
AT3G13950	AT3G00850	0.048
AT3G13960	AT1G02065	0.0621
AT3G13960	AT1G11600	0.0586
AT3G13960	AT1G13710	0.1411
AT3G13960	AT1G14440	0.0529
AT3G13960	AT1G21740	0.0474
AT3G13960	AT1G23000	0.0689
AT3G13960	AT1G26780	0.0585
AT3G13960	AT1G29270	0.0897
AT3G13960	AT1G31310	0.1124
AT3G13960	AT1G62500	0.1119
AT3G13960	AT1G63650	0.0532
AT3G13960	AT1G68480	0.0582
AT3G13960	AT1G75240	0.1144
AT3G13960	AT2G02540	0.0483
AT3G13960	AT2G06985	0.0517
AT3G13960	AT2G22840	0.0451
AT3G13960	AT2G24700	0.0868
AT3G13960	AT2G26330	0.0646
AT3G13960	AT2G28610	0.0582
AT3G13960	AT2G28790	0.0452
AT3G13960	AT2G30370	0.0876
AT3G13960	AT2G35310	0.0717
AT3G13960	AT2G40220	0.0846
AT3G13960	AT2G41340	0.049
AT3G13960	AT2G42800	0.0623
AT3G13960	AT2G45190	0.0737
AT3G13960	AT2G45480	0.1328
AT3G13960	AT3G02210	0.0465
AT3G13960	AT3G05600	0.0477
AT3G13960	AT3G05727	0.0905
AT3G13965	AT1G07310	0.0486
AT3G13965	AT1G26150	0.045
AT3G13965	AT1G31810	0.0571
AT3G13965	AT2G14890	0.0671
AT3G13965	AT2G35230	0.0534
AT3G13965	AT2G43150	0.048
AT3G13980	AT1G16390	0.0455
AT3G13980	AT1G17700	0.0556
AT3G13980	AT1G18740	0.0469
AT3G13980	AT1G31710	0.0473
AT3G13980	AT1G31770	0.0513
AT3G13980	AT1G36940	0.0539
AT3G13980	AT1G54200	0.1381
AT3G13980	AT1G69690	0.0542
AT3G13980	AT1G70830	0.0456
AT3G13980	AT1G75500	0.0852
AT3G13980	AT1G76240	0.0668
AT3G13980	AT1G78490	0.0644
AT3G13980	AT1G78970	0.0473
AT3G13980	AT2G32990	0.0626
AT3G13980	AT2G42840	0.0458
AT3G13990	AT1G27750	0.0454
AT3G13990	AT1G72390	0.0495
AT3G13990	AT2G25970	0.0621
AT3G13990	AT3G05680	0.0636
AT3G14000	AT1G21740	0.0456
AT3G14010	AT1G04300	0.0541
AT3G14010	AT1G08680	0.0548
AT3G14010	AT2G32700	0.0511
AT3G14010	AT3G05545	0.0492
AT3G14020	AT1G15125	0.0738
AT3G14020	AT1G17590	0.045
AT3G14020	AT1G54160	0.102
AT3G14020	AT1G72830	0.1953
AT3G14020	AT2G17770	0.0498
AT3G14020	AT3G05690	0.18
AT3G14020	AT3G05910	0.0555
AT3G14025	AT1G60880	0.0474
AT3G14030	AT1G06990	0.0475
AT3G14030	AT1G07933	0.0586
AT3G14030	AT1G11145	0.0545
AT3G14030	AT1G12860	0.0535
AT3G14030	AT1G34046	0.0499
AT3G14030	AT2G33010	0.0675
AT3G14030	AT3G02245	0.0727
AT3G14030	AT3G09110	0.062
AT3G14040	AT1G02790	0.0822
AT3G14040	AT1G22760	0.0506
AT3G14040	AT1G23570	0.0538
AT3G14040	AT1G29140	0.0754
AT3G14040	AT1G55570	0.0822
AT3G14040	AT1G67290	0.0669
AT3G14040	AT1G69940	0.1128
AT3G14040	AT1G75930	0.0457
AT3G14040	AT2G07560	0.0542
AT3G14040	AT2G47040	0.1027
AT3G14040	AT3G00930	0.0554
AT3G14040	AT3G01270	0.0547
AT3G14040	AT3G07820	0.0603
AT3G14040	AT3G07850	0.4439
AT3G14040	AT3G13390	0.1071
AT3G14040	AT3G13400	0.0888
AT3G14050	AT1G02660	0.0608
AT3G14050	AT1G03470	0.0793
AT3G14050	AT1G03740	0.0562
AT3G14050	AT1G03850	0.0551
AT3G14050	AT1G08920	0.0456
AT3G14050	AT1G09505	0.0551
AT3G14050	AT1G13608	0.0908
AT3G14050	AT1G19110	0.0609
AT3G14050	AT1G21000	0.0646
AT3G14050	AT1G24580	0.058
AT3G14050	AT1G47405	0.0511
AT3G14050	AT1G54130	0.1672
AT3G14050	AT1G55360	0.0533
AT3G14050	AT1G62420	0.0948
AT3G14050	AT1G64980	0.1311
AT3G14050	AT1G67530	0.0538
AT3G14050	AT1G73080	0.0535
AT3G14050	AT2G14245	0.0525
AT3G14050	AT2G18090	0.0462
AT3G14050	AT2G20920	0.0478
AT3G14050	AT2G27310	0.0587
AT3G14050	AT2G32150	0.0679
AT3G14050	AT2G41240	0.0653
AT3G14050	AT2G42750	0.0991
AT3G14060	AT1G76930	0.0638
AT3G14060	AT1G80830	0.0532
AT3G14060	AT2G04805	0.0635
AT3G14060	AT2G19970	0.0679
AT3G14060	AT2G25090	0.0506
AT3G14060	AT2G45360	0.045
AT3G14060	AT3G12977	0.046
AT3G14060	AT3G14050	0.0513
AT3G14067	AT1G08190	0.0579
AT3G14067	AT1G11910	0.0523
AT3G14067	AT1G21670	0.0836
AT3G14067	AT1G47128	0.1133
AT3G14067	AT1G58360	0.0683
AT3G14067	AT1G79870	0.0501
AT3G14067	AT2G05920	0.051
AT3G14067	AT2G30100	0.0451
AT3G14067	AT2G43330	0.0662
AT3G14067	AT2G47800	0.0489
AT3G14067	AT2G48010	0.0483
AT3G14067	AT3G14050	0.0619
AT3G14075	AT1G66340	0.0524
AT3G14080	AT1G77680	0.0646
AT3G14090	AT1G54090	0.072
AT3G14090	AT2G44500	0.0659
AT3G14100	AT1G01090	0.1022
AT3G14100	AT1G01960	0.0456
AT3G14100	AT1G12760	0.0487
AT3G14100	AT1G17370	0.0497
AT3G14100	AT1G54080	0.3378
AT3G14100	AT2G02790	0.0693
AT3G14100	AT2G25490	0.0745
AT3G14100	AT2G40060	0.0526
AT3G14100	AT2G47380	0.0516
AT3G14100	AT3G04120	0.056
AT3G14100	AT3G07660	0.0784
AT3G14100	AT3G07810	0.071
AT3G14100	AT3G13460	0.0587
AT3G14110	AT1G02150	0.0482
AT3G14110	AT1G12410	0.054
AT3G14110	AT1G54310	0.0546
AT3G14110	AT1G74970	0.045
AT3G14110	AT2G33800	0.0493
AT3G14110	AT2G38140	0.0715
AT3G14120	AT1G14850	0.0479
AT3G14120	AT2G37690	0.0454
AT3G14120	AT2G42710	0.0528
AT3G14140	AT1G62410	0.0579
AT3G14150	AT2G22980	0.0496
AT3G14150	AT3G14130	0.0544
AT3G14170	AT1G06090	0.0462
AT3G14170	AT1G20850	0.0857
AT3G14170	AT1G26820	0.0629
AT3G14170	AT1G70500	0.0703
AT3G14170	AT2G38320	0.0456
AT3G14170	AT2G40320	0.0503
AT3G14170	AT3G06655	0.0466
AT3G14172	AT1G48210	0.0543
AT3G14172	AT2G19450	0.0654
AT3G14172	AT2G19950	0.0566
AT3G14172	AT2G28290	0.0657
AT3G14180	AT1G54060	0.0562
AT3G14180	AT2G44730	0.0754
AT3G14180	AT3G07560	0.0515
AT3G14185	AT1G08903	0.0609
AT3G14185	AT1G09803	0.0456
AT3G14185	AT1G14687	0.0489
AT3G14185	AT1G33817	0.0522
AT3G14185	AT1G36105	0.0501
AT3G14185	AT1G43010	0.0455
AT3G14185	AT1G51490	0.0483
AT3G14185	AT1G53635	0.0549
AT3G14185	AT1G53990	0.0497
AT3G14185	AT1G61750	0.1028
AT3G14185	AT1G63410	0.045
AT3G14185	AT1G63590	0.0641
AT3G14185	AT1G64480	0.0559
AT3G14185	AT1G70880	0.0569
AT3G14185	AT1G73300	0.0955
AT3G14185	AT2G31860	0.0452
AT3G14185	AT2G34317	0.1234
AT3G14185	AT2G44220	0.0515
AT3G14185	AT3G12977	0.0462
AT3G14190	AT1G03780	0.0532
AT3G14190	AT1G08560	0.0518
AT3G14190	AT1G16630	0.049
AT3G14190	AT1G23790	0.0724
AT3G14190	AT1G30060	0.0455
AT3G14190	AT1G31335	0.0486
AT3G14190	AT1G50490	0.0461
AT3G14190	AT2G20590	0.0696
AT3G14190	AT2G25880	0.0472
AT3G14190	AT2G26760	0.0576
AT3G14190	AT2G33560	0.0503
AT3G14190	AT2G42110	0.0898
AT3G14190	AT2G44190	0.0477
AT3G14190	AT3G02120	0.0469
AT3G14190	AT3G02640	0.0577
AT3G14190	AT3G11520	0.0557
AT3G14190	AT3G12870	0.0577
AT3G14200	AT1G04570	0.0608
AT3G14200	AT1G07350	0.1832
AT3G14200	AT1G14200	0.1179
AT3G14200	AT1G18330	0.1799
AT3G14200	AT1G26800	0.1021
AT3G14200	AT1G31280	0.0765
AT3G14200	AT1G35660	0.0654
AT3G14200	AT1G55530	0.1007
AT3G14200	AT1G56440	0.0778
AT3G14200	AT1G62740	0.056
AT3G14200	AT1G66080	0.1024
AT3G14200	AT1G67360	0.0865
AT3G14200	AT1G72416	0.0975
AT3G14200	AT1G74310	0.087
AT3G14200	AT1G78080	0.0755
AT3G14200	AT1G78600	0.0651
AT3G14200	AT2G16720	0.0488
AT3G14200	AT2G20560	0.0796
AT3G14200	AT2G25140	0.0471
AT3G14200	AT2G26150	0.0953
AT3G14200	AT2G27580	0.0668
AT3G14200	AT2G29450	0.0772
AT3G14200	AT2G46735	0.0909
AT3G14200	AT2G46790	0.0624
AT3G14200	AT3G04605	0.0573
AT3G14200	AT3G04710	0.046
AT3G14200	AT3G07090	0.1052
AT3G14200	AT3G08970	0.0493
AT3G14200	AT3G09440	0.203
AT3G14205	AT1G20090	0.051
AT3G14205	AT1G67230	0.0599
AT3G14205	AT3G11700	0.0526
AT3G14210	AT1G23130	0.0696
AT3G14210	AT1G25430	0.0646
AT3G14210	AT1G58602	0.0526
AT3G14210	AT1G80130	0.0457
AT3G14210	AT2G10940	0.1117
AT3G14210	AT2G34655	0.0602
AT3G14210	AT3G10520	0.0942
AT3G14220	AT1G50480	0.0519
AT3G14220	AT1G54030	0.0612
AT3G14220	AT1G78060	0.0547
AT3G14220	AT2G02780	0.0483
AT3G14220	AT2G29960	0.0527
AT3G14220	AT2G37640	0.0614
AT3G14220	AT3G12290	0.052
AT3G14220	AT3G14210	0.0525
AT3G14225	AT1G06137	0.1194
AT3G14225	AT1G14550	0.089
AT3G14225	AT1G15625	0.0659
AT3G14225	AT1G16160	0.0534
AT3G14225	AT1G26410	0.045
AT3G14225	AT1G47130	0.0503
AT3G14225	AT1G51915	0.0547
AT3G14225	AT1G51920	0.0559
AT3G14225	AT1G53970	0.0496
AT3G14225	AT1G67270	0.0508
AT3G14225	AT1G69920	0.0715
AT3G14225	AT2G25215	0.0487
AT3G14225	AT2G37810	0.0533
AT3G14225	AT2G39530	0.05
AT3G14230	AT1G10480	0.0527
AT3G14230	AT1G21320	0.0485
AT3G14230	AT1G21326	0.0453
AT3G14230	AT1G33790	0.0565
AT3G14230	AT1G53910	0.1266
AT3G14230	AT2G24940	0.0517
AT3G14230	AT2G40940	0.085
AT3G14230	AT2G43140	0.0532
AT3G14230	AT2G44080	0.0556
AT3G14230	AT3G09390	0.0473
AT3G14240	AT1G01300	0.0912
AT3G14240	AT1G27460	0.0502
AT3G14240	AT1G29900	0.0493
AT3G14240	AT1G29980	0.0708
AT3G14240	AT1G55360	0.099
AT3G14240	AT1G68560	0.0759
AT3G14240	AT2G05790	0.0954
AT3G14240	AT2G05920	0.0767
AT3G14240	AT2G33330	0.0457
AT3G14240	AT2G45340	0.0535
AT3G14240	AT2G45470	0.0487
AT3G14240	AT3G02110	0.0573
AT3G14240	AT3G05910	0.0517
AT3G14240	AT3G11700	0.0499
AT3G14240	AT3G13510	0.0489
AT3G14240	AT3G14230	0.0991
AT3G14250	AT1G02965	0.0716
AT3G14250	AT1G03810	0.0617
AT3G14250	AT1G23810	0.048
AT3G14250	AT1G25300	0.0896
AT3G14250	AT1G30060	0.1279
AT3G14250	AT1G41820	0.1756
AT3G14250	AT1G43310	0.0456
AT3G14250	AT1G65342	0.0587
AT3G14250	AT1G65770	0.0705
AT3G14250	AT1G67645	0.0989
AT3G14250	AT2G05400	0.1528
AT3G14250	AT2G09150	0.0722
AT3G14250	AT2G12290	0.0677
AT3G14250	AT2G23148	0.0886
AT3G14250	AT2G25370	0.1288
AT3G14250	AT3G00570	0.082
AT3G14260	AT1G06225	0.0616
AT3G14260	AT1G09090	0.1054
AT3G14260	AT1G11185	0.1013
AT3G14260	AT1G30370	0.0561
AT3G14260	AT1G32450	0.0971
AT3G14260	AT1G32970	0.0478
AT3G14260	AT1G49570	0.0763
AT3G14260	AT1G50930	0.0466
AT3G14260	AT1G53940	0.0606
AT3G14260	AT1G62280	0.0754
AT3G14260	AT1G68880	0.0773
AT3G14260	AT1G76640	0.0453
AT3G14260	AT1G80380	0.0844
AT3G14260	AT2G18210	0.0867
AT3G14260	AT2G22760	0.0555
AT3G14260	AT2G23030	0.0918
AT3G14260	AT2G26380	0.053
AT3G14260	AT2G28780	0.0734
AT3G14260	AT2G31690	0.0657
AT3G14260	AT2G34000	0.0637
AT3G14260	AT3G01260	0.0492
AT3G14260	AT3G02850	0.0624
AT3G14260	AT3G04530	0.071
AT3G14270	AT1G03060	0.0456
AT3G14270	AT1G03380	0.0598
AT3G14270	AT1G08620	0.0492
AT3G14270	AT1G48090	0.0487
AT3G14270	AT1G77800	0.0528
AT3G14270	AT3G14205	0.0481
AT3G14280	AT1G13830	0.0678
AT3G14280	AT1G32450	0.0541
AT3G14280	AT1G49310	0.0497
AT3G14280	AT1G63410	0.0545
AT3G14280	AT2G17710	0.0683
AT3G14280	AT2G21188	0.0467
AT3G14280	AT2G25000	0.0541
AT3G14280	AT2G28110	0.0673
AT3G14280	AT3G03470	0.0459
AT3G14290	AT1G04810	0.0579
AT3G14290	AT1G09100	0.0491
AT3G14290	AT1G13060	0.1028
AT3G14290	AT1G16470	0.0602
AT3G14290	AT1G21720	0.0638
AT3G14290	AT1G45000	0.0463
AT3G14290	AT1G53750	0.0589
AT3G14290	AT1G53850	0.1631
AT3G14290	AT1G56450	0.0497
AT3G14290	AT1G67250	0.0616
AT3G14290	AT1G77440	0.0747
AT3G14290	AT1G79210	0.0863
AT3G14290	AT2G03430	0.0588
AT3G14290	AT2G05840	0.0854
AT3G14290	AT2G20580	0.0465
AT3G14290	AT2G45060	0.0478
AT3G14290	AT2G47320	0.0669
AT3G14290	AT3G05530	0.0545
AT3G14290	AT3G11270	0.0914
AT3G14290	AT3G13330	0.0488
AT3G14300	AT1G04890	0.0819
AT3G14300	AT1G31370	0.0673
AT3G14300	AT1G72350	0.097
AT3G14300	AT1G78400	0.0943
AT3G14300	AT2G02620	0.0608
AT3G14300	AT2G34390	0.0572
AT3G14300	AT3G02645	0.0451
AT3G14300	AT3G12420	0.0582
AT3G14310	AT1G09780	0.0474
AT3G14310	AT1G20840	0.0752
AT3G14310	AT1G50480	0.0685
AT3G14310	AT1G59950	0.0502
AT3G14310	AT1G75500	0.0626
AT3G14310	AT1G76160	0.0466
AT3G14310	AT1G76790	0.0554
AT3G14310	AT1G78060	0.0493
AT3G14310	AT2G24150	0.0471
AT3G14310	AT2G30870	0.0457
AT3G14310	AT2G31360	0.0518
AT3G14310	AT3G04910	0.0661
AT3G14310	AT3G10520	0.0635
AT3G14330	AT2G19320	0.061
AT3G14330	AT3G06430	0.0537
AT3G14350	AT1G76160	0.0611
AT3G14350	AT1G79920	0.0455
AT3G14350	AT2G01690	0.0493
AT3G14350	AT3G07360	0.0456
AT3G14360	AT3G14350	0.0661
AT3G14362	AT1G01750	0.0643
AT3G14362	AT1G07933	0.0808
AT3G14362	AT1G08590	0.0546
AT3G14362	AT1G10530	0.0766
AT3G14362	AT1G13620	0.0788
AT3G14362	AT1G17235	0.0569
AT3G14362	AT1G18980	0.0747
AT3G14362	AT1G19115	0.0764
AT3G14362	AT1G21990	0.0617
AT3G14362	AT1G49005	0.0577
AT3G14362	AT1G51220	0.0755
AT3G14362	AT1G60010	0.0532
AT3G14362	AT1G68825	0.0655
AT3G14362	AT1G78100	0.0473
AT3G14362	AT1G79330	0.066
AT3G14362	AT1G79580	0.0963
AT3G14362	AT2G03830	0.0875
AT3G14362	AT2G05330	0.1156
AT3G14362	AT2G23060	0.0492
AT3G14362	AT2G39370	0.0645
AT3G14362	AT2G42430	0.0573
AT3G14362	AT2G43860	0.0548
AT3G14362	AT2G45410	0.062
AT3G14362	AT2G45420	0.0686
AT3G14362	AT3G02245	0.1297
AT3G14362	AT3G02493	0.0776
AT3G14362	AT3G03660	0.0626
AT3G14370	AT1G04610	0.0709
AT3G14370	AT1G09540	0.0611
AT3G14370	AT1G13430	0.1042
AT3G14370	AT1G53180	0.0501
AT3G14370	AT1G53700	0.1545
AT3G14370	AT1G65310	0.0471
AT3G14370	AT1G78100	0.0505
AT3G14370	AT2G14960	0.0453
AT3G14370	AT2G43050	0.0836
AT3G14370	AT2G43870	0.0682
AT3G14380	AT1G23070	0.0457
AT3G14380	AT1G30795	0.0823
AT3G14380	AT1G35310	0.0665
AT3G14380	AT1G44542	0.0954
AT3G14380	AT1G53690	0.0481
AT3G14380	AT1G61680	0.0555
AT3G14380	AT1G65875	0.0693
AT3G14380	AT1G70720	0.048
AT3G14380	AT2G27930	0.0521
AT3G14380	AT2G47270	0.05
AT3G14380	AT3G06785	0.0588
AT3G14380	AT3G14370	0.0508
AT3G14390	AT1G14610	0.0478
AT3G14390	AT1G14810	0.0614
AT3G14390	AT1G30680	0.0461
AT3G14390	AT1G31180	0.0785
AT3G14390	AT1G59990	0.0462
AT3G14390	AT1G75330	0.0525
AT3G14390	AT2G35040	0.0521
AT3G14390	AT2G37270	0.0474
AT3G14390	AT2G37690	0.0454
AT3G14390	AT3G10050	0.0624
AT3G14395	AT1G30250	0.0518
AT3G14395	AT1G32450	0.0637
AT3G14395	AT1G66120	0.045
AT3G14395	AT2G16660	0.0526
AT3G14395	AT2G42600	0.0469
AT3G14400	AT1G22730	0.0511
AT3G14400	AT1G25380	0.0612
AT3G14415	AT1G04350	0.0579
AT3G14415	AT1G09340	0.0452
AT3G14415	AT1G11860	0.0489
AT3G14415	AT1G16880	0.0574
AT3G14415	AT1G45474	0.0541
AT3G14415	AT1G68010	0.0738
AT3G14415	AT1G73110	0.0596
AT3G14415	AT1G78020	0.0725
AT3G14415	AT2G13360	0.1549
AT3G14415	AT2G20960	0.047
AT3G14415	AT2G21330	0.0485
AT3G14415	AT2G24280	0.076
AT3G14415	AT2G39730	0.0714
AT3G14415	AT2G45180	0.0555
AT3G14415	AT2G45740	0.0901
AT3G14415	AT2G47450	0.0693
AT3G14420	AT1G07440	0.0607
AT3G14420	AT1G09310	0.0514
AT3G14420	AT1G09340	0.0712
AT3G14420	AT1G12900	0.0905
AT3G14420	AT1G20020	0.0499
AT3G14420	AT1G23310	0.1229
AT3G14420	AT1G29910	0.0513
AT3G14420	AT1G32060	0.1471
AT3G14420	AT1G32080	0.0486
AT3G14420	AT1G42970	0.1093
AT3G14420	AT1G44575	0.0467
AT3G14420	AT1G64680	0.0845
AT3G14420	AT1G67090	0.0757
AT3G14420	AT1G68010	0.1753
AT3G14420	AT1G74880	0.059
AT3G14420	AT2G13360	0.0492
AT3G14420	AT2G21330	0.1975
AT3G14420	AT2G24270	0.1173
AT3G14420	AT2G26500	0.0643
AT3G14420	AT2G30570	0.07
AT3G14420	AT2G35370	0.0779
AT3G14420	AT2G35830	0.0609
AT3G14420	AT2G39730	0.1288
AT3G14420	AT3G01500	0.0564
AT3G14420	AT3G14415	0.126
AT3G14430	AT1G16916	0.0642
AT3G14430	AT1G17510	0.046
AT3G14430	AT1G61570	0.0544
AT3G14430	AT2G29700	0.0474
AT3G14430	AT2G34585	0.0548
AT3G14430	AT3G12965	0.0823
AT3G14440	AT1G07430	0.07
AT3G14440	AT1G19210	0.0578
AT3G14440	AT1G21590	0.0652
AT3G14440	AT1G22190	0.0679
AT3G14440	AT1G27200	0.0567
AT3G14440	AT1G49450	0.0638
AT3G14440	AT1G60190	0.1547
AT3G14440	AT1G69260	0.0488
AT3G14440	AT1G73480	0.0543
AT3G14440	AT1G74930	0.0635
AT3G14440	AT1G77450	0.0499
AT3G14440	AT1G78070	0.0756
AT3G14440	AT1G78080	0.0481
AT3G14440	AT2G14290	0.047
AT3G14440	AT2G25690	0.0493
AT3G14440	AT3G11410	0.1035
AT3G14450	AT1G62290	0.0658
AT3G14452	AT1G21770	0.047
AT3G14452	AT1G65420	0.0552
AT3G14460	AT2G04860	0.0498
AT3G14460	AT2G15040	0.0455
AT3G14470	AT3G14460	0.1349
AT3G14480	AT1G20940	0.0671
AT3G14480	AT1G26798	0.0845
AT3G14480	AT1G26799	0.0641
AT3G14480	AT1G49810	0.056
AT3G14480	AT1G51210	0.0533
AT3G14480	AT1G51290	0.0719
AT3G14480	AT1G64030	0.0518
AT3G14480	AT1G64035	0.0529
AT3G14480	AT1G75610	0.0451
AT3G14480	AT1G77780	0.0723
AT3G14480	AT1G80220	0.0616
AT3G14480	AT2G01360	0.063
AT3G14480	AT2G08670	0.1005
AT3G14480	AT2G14540	0.0455
AT3G14480	AT2G16290	0.0566
AT3G14480	AT2G20619	0.1062
AT3G14480	AT2G22050	0.0561
AT3G14480	AT2G24810	0.0469
AT3G14480	AT2G25687	0.0575
AT3G14480	AT2G40580	0.0455
AT3G14480	AT3G01326	0.0561
AT3G14480	AT3G03410	0.0715
AT3G14480	AT3G05225	0.0709
AT3G14480	AT3G05741	0.0649
AT3G14480	AT3G13370	0.0551
AT3G14490	AT1G06997	0.0683
AT3G14490	AT1G23160	0.0524
AT3G14490	AT1G30784	0.1264
AT3G14490	AT1G34240	0.0536
AT3G14490	AT1G36078	0.0942
AT3G14490	AT1G42615	0.0784
AT3G14490	AT1G53810	0.0968
AT3G14490	AT1G66950	0.0818
AT3G14490	AT2G06760	0.0804
AT3G14490	AT2G07550	0.0483
AT3G14490	AT2G37435	0.0737
AT3G14490	AT2G43960	0.0485
AT3G14490	AT3G01020	0.104
AT3G14490	AT3G07710	0.1025
AT3G14500	AT2G05190	0.0702
AT3G14500	AT2G39540	0.0485
AT3G14500	AT3G14490	0.074
AT3G14510	AT1G10400	0.0757
AT3G14510	AT1G23160	0.0541
AT3G14510	AT1G30550	0.0453
AT3G14510	AT1G31950	0.0547
AT3G14510	AT1G33750	0.0921
AT3G14510	AT1G47620	0.0768
AT3G14510	AT1G47630	0.0485
AT3G14510	AT1G50580	0.0476
AT3G14510	AT1G70080	0.066
AT3G14510	AT1G73160	0.0509
AT3G14510	AT1G74490	0.0499
AT3G14510	AT1G79580	0.0473
AT3G14510	AT2G12646	0.0454
AT3G14510	AT2G17330	0.053
AT3G14510	AT2G30340	0.0521
AT3G14510	AT2G37700	0.0476
AT3G14510	AT2G43480	0.0506
AT3G14510	AT2G43880	0.0507
AT3G14510	AT3G01516	0.0544
AT3G14510	AT3G14490	0.1116
AT3G14515	AT1G06163	0.047
AT3G14515	AT1G07143	0.0508
AT3G14515	AT1G33920	0.048
AT3G14515	AT1G51990	0.0743
AT3G14515	AT2G21990	0.0795
AT3G14515	AT3G09340	0.0472
AT3G14515	AT3G14510	0.079
AT3G14517	AT1G23160	0.0815
AT3G14517	AT1G26870	0.0689
AT3G14517	AT1G33280	0.0508
AT3G14517	AT1G33540	0.056
AT3G14517	AT1G33750	0.0671
AT3G14517	AT1G73160	0.056
AT3G14517	AT3G05780	0.0489
AT3G14517	AT3G14510	0.0571
AT3G14520	AT1G01480	0.0598
AT3G14520	AT1G02065	0.047
AT3G14520	AT1G04250	0.0684
AT3G14520	AT1G04680	0.0473
AT3G14520	AT1G23760	0.0631
AT3G14520	AT1G24540	0.1248
AT3G14520	AT1G27380	0.0506
AT3G14520	AT1G30795	0.1352
AT3G14520	AT1G61720	0.0596
AT3G14520	AT1G64130	0.0617
AT3G14520	AT1G65960	0.0555
AT3G14520	AT1G70680	0.0654
AT3G14520	AT1G72110	0.1247
AT3G14520	AT1G72290	0.0855
AT3G14520	AT2G03340	0.0458
AT3G14520	AT2G12480	0.0606
AT3G14520	AT2G20208	0.0799
AT3G14520	AT2G20630	0.1182
AT3G14520	AT2G21140	0.0639
AT3G14520	AT2G21220	0.0801
AT3G14520	AT2G27190	0.0493
AT3G14520	AT2G30300	0.0532
AT3G14520	AT2G32370	0.0466
AT3G14520	AT2G33880	0.0542
AT3G14520	AT2G34870	0.0491
AT3G14520	AT2G42410	0.0594
AT3G14520	AT2G42885	0.0458
AT3G14520	AT2G46770	0.0832
AT3G14520	AT2G46960	0.0758
AT3G14520	AT3G01530	0.0502
AT3G14520	AT3G05460	0.0542
AT3G14530	AT1G14220	0.0512
AT3G14530	AT1G30550	0.0594
AT3G14530	AT1G33750	0.0973
AT3G14530	AT1G56680	0.0571
AT3G14530	AT1G64920	0.0574
AT3G14530	AT2G14820	0.0737
AT3G14530	AT2G16230	0.0642
AT3G14530	AT2G43480	0.058
AT3G14530	AT2G43880	0.0501
AT3G14530	AT3G06460	0.0481
AT3G14530	AT3G14510	0.0967
AT3G14530	AT3G14517	0.1059
AT3G14530	AT3G14520	0.1785
AT3G14540	AT1G06310	0.0454
AT3G14540	AT1G23160	0.0466
AT3G14540	AT1G33670	0.0502
AT3G14540	AT1G68640	0.0547
AT3G14540	AT1G74890	0.0533
AT3G14540	AT2G23050	0.0492
AT3G14540	AT2G43480	0.0479
AT3G14540	AT3G14520	0.073
AT3G14540	AT3G14530	0.2134
AT3G14550	AT1G23160	0.0577
AT3G14550	AT3G14520	0.0652
AT3G14550	AT3G14530	0.0956
AT3G14550	AT3G14540	0.3251
AT3G14560	AT1G26920	0.0519
AT3G14560	AT1G54575	0.0697
AT3G14560	AT1G69760	0.0519
AT3G14560	AT2G16740	0.0617
AT3G14560	AT3G03910	0.0462
AT3G14570	AT1G07640	0.0492
AT3G14570	AT1G26450	0.1644
AT3G14570	AT1G73850	0.0583
AT3G14570	AT2G02020	0.052
AT3G14570	AT2G02230	0.0904
AT3G14570	AT2G21560	0.0463
AT3G14570	AT2G28810	0.0482
AT3G14580	AT3G02330	0.0459
AT3G14580	AT3G12770	0.0464
AT3G14590	AT1G11960	0.0557
AT3G14590	AT1G18200	0.0451
AT3G14590	AT1G56660	0.0487
AT3G14590	AT1G63030	0.0501
AT3G14590	AT2G21500	0.0483
AT3G14595	AT1G01240	0.0514
AT3G14595	AT1G53560	0.05
AT3G14595	AT1G77710	0.0559
AT3G14595	AT2G26355	0.0496
AT3G14595	AT2G36895	0.0514
AT3G14595	AT3G14590	0.0713
AT3G14600	AT1G07770	0.0518
AT3G14600	AT1G08110	0.046
AT3G14600	AT1G25260	0.0781
AT3G14600	AT1G27400	0.0487
AT3G14600	AT1G30230	0.0619
AT3G14600	AT1G43170	0.0638
AT3G14600	AT1G51730	0.0529
AT3G14600	AT1G57720	0.0673
AT3G14600	AT1G74050	0.0758
AT3G14600	AT2G19740	0.0453
AT3G14600	AT2G27860	0.0487
AT3G14600	AT2G30260	0.0933
AT3G14600	AT2G33340	0.0473
AT3G14600	AT2G34480	0.073
AT3G14600	AT2G36160	0.0674
AT3G14600	AT2G36930	0.0576
AT3G14600	AT2G44120	0.0475
AT3G14600	AT2G44860	0.0751
AT3G14600	AT2G46280	0.102
AT3G14600	AT3G01790	0.0658
AT3G14600	AT3G02080	0.0612
AT3G14600	AT3G02560	0.0643
AT3G14600	AT3G09500	0.0521
AT3G14600	AT3G11450	0.0503
AT3G14600	AT3G11940	0.0485
AT3G14600	AT3G13580	0.113
AT3G14610	AT1G20900	0.0509
AT3G14610	AT2G29060	0.0552
AT3G14610	AT2G43140	0.047
AT3G14620	AT1G02850	0.0905
AT3G14620	AT1G08900	0.0523
AT3G14620	AT1G13990	0.0637
AT3G14620	AT1G55850	0.0615
AT3G14620	AT1G60730	0.0475
AT3G14620	AT1G72680	0.0456
AT3G14620	AT1G72900	0.0909
AT3G14620	AT2G26560	0.0626
AT3G14620	AT2G29340	0.0583
AT3G14620	AT2G30140	0.049
AT3G14620	AT2G37770	0.0758
AT3G14620	AT2G47730	0.0541
AT3G14620	AT3G04720	0.0454
AT3G14620	AT3G14610	0.0683
AT3G14630	AT1G25410	0.0526
AT3G14630	AT3G01125	0.0604
AT3G14640	AT3G14630	0.0876
AT3G14650	AT1G65370	0.0557
AT3G14650	AT2G14285	0.0518
AT3G14650	AT3G02520	0.0627
AT3G14650	AT3G14640	0.0737
AT3G14660	AT1G14130	0.0508
AT3G14660	AT1G21680	0.1042
AT3G14660	AT1G30410	0.0624
AT3G14660	AT1G55850	0.1291
AT3G14660	AT1G64950	0.0973
AT3G14660	AT1G76520	0.1064
AT3G14660	AT1G76680	0.108
AT3G14660	AT1G76690	0.0605
AT3G14660	AT1G77450	0.0628
AT3G14660	AT1G79410	0.0715
AT3G14660	AT1G79710	0.0998
AT3G14660	AT2G05380	0.049
AT3G14660	AT2G29420	0.1054
AT3G14660	AT2G29490	0.0598
AT3G14660	AT2G34660	0.1222
AT3G14660	AT2G36380	0.0527
AT3G14660	AT2G47890	0.0481
AT3G14660	AT3G04730	0.061
AT3G14660	AT3G14650	0.1519
AT3G14670	AT1G13370	0.0554
AT3G14670	AT1G32172	0.076
AT3G14670	AT1G73510	0.0511
AT3G14670	AT2G04000	0.0756
AT3G14670	AT2G06220	0.048
AT3G14670	AT2G13547	0.0462
AT3G14670	AT2G15710	0.0562
AT3G14670	AT2G23490	0.095
AT3G14670	AT2G23500	0.0578
AT3G14670	AT2G38300	0.0496
AT3G14680	AT1G03850	0.0603
AT3G14680	AT1G08320	0.0656
AT3G14680	AT1G17020	0.077
AT3G14680	AT1G18860	0.0546
AT3G14680	AT1G19530	0.0483
AT3G14680	AT1G30700	0.0541
AT3G14680	AT1G60110	0.0494
AT3G14680	AT1G73260	0.0467
AT3G14680	AT2G23030	0.0638
AT3G14680	AT2G30840	0.0891
AT3G14680	AT2G37750	0.0673
AT3G14680	AT3G01420	0.0571
AT3G14680	AT3G09220	0.0774
AT3G14680	AT3G12500	0.099
AT3G14680	AT3G14060	0.0512
AT3G14690	AT1G06430	0.0576
AT3G14690	AT1G21680	0.0535
AT3G14690	AT1G30400	0.0803
AT3G14690	AT1G64950	0.0561
AT3G14690	AT2G34660	0.054
AT3G14690	AT2G41530	0.0452
AT3G14690	AT2G47890	0.089
AT3G14690	AT3G14660	0.3229
AT3G14690	AT3G14680	0.1352
AT3G14700	AT1G20350	0.0495
AT3G14710	AT3G14700	0.2058
AT3G14720	AT1G04570	0.0527
AT3G14720	AT1G10410	0.0451
AT3G14720	AT1G12540	0.0566
AT3G14720	AT1G27910	0.0499
AT3G14720	AT1G53500	0.0473
AT3G14720	AT1G53510	0.0961
AT3G14720	AT1G56650	0.0617
AT3G14720	AT1G61800	0.0468
AT3G14720	AT2G23340	0.073
AT3G14720	AT3G06410	0.0539
AT3G14730	AT2G36730	0.0483
AT3G14740	AT1G04020	0.11
AT3G14740	AT1G07370	0.063
AT3G14740	AT1G09200	0.0652
AT3G14740	AT1G26840	0.0797
AT3G14740	AT1G47210	0.1048
AT3G14740	AT1G57820	0.0509
AT3G14740	AT1G65470	0.0556
AT3G14740	AT1G75150	0.0647
AT3G14740	AT2G20980	0.0561
AT3G14740	AT2G29680	0.0523
AT3G14740	AT2G37560	0.0526
AT3G14740	AT2G37960	0.067
AT3G14740	AT2G38810	0.0459
AT3G14740	AT2G42260	0.0589
AT3G14740	AT3G02820	0.0516
AT3G14740	AT3G12170	0.0573
AT3G14760	AT1G04110	0.0868
AT3G14760	AT1G11850	0.1053
AT3G14760	AT1G12845	0.0477
AT3G14760	AT1G26600	0.0493
AT3G14760	AT1G32780	0.0598
AT3G14760	AT1G33930	0.0955
AT3G14760	AT1G34245	0.1156
AT3G14760	AT1G62060	0.049
AT3G14760	AT1G62080	0.0451
AT3G14760	AT1G62220	0.0661
AT3G14760	AT1G80080	0.0735
AT3G14760	AT2G23580	0.0609
AT3G14760	AT2G34170	0.0528
AT3G14760	AT2G40020	0.0499
AT3G14760	AT3G06120	0.0642
AT3G14760	AT3G06840	0.0648
AT3G14770	AT1G20180	0.0459
AT3G14770	AT1G21400	0.0458
AT3G14770	AT1G55240	0.0836
AT3G14770	AT1G67070	0.0859
AT3G14770	AT1G68440	0.0464
AT3G14770	AT1G68450	0.0593
AT3G14770	AT1G73920	0.0471
AT3G14770	AT1G80380	0.0607
AT3G14770	AT2G31560	0.0641
AT3G14770	AT2G31945	0.0755
AT3G14770	AT2G33160	0.0457
AT3G14770	AT3G06810	0.0468
AT3G14770	AT3G14760	0.0506
AT3G14780	AT1G26450	0.1716
AT3G14780	AT1G32510	0.0486
AT3G14780	AT1G35910	0.0481
AT3G14780	AT1G70670	0.056
AT3G14780	AT1G71692	0.0499
AT3G14780	AT1G78090	0.0694
AT3G14780	AT2G02130	0.0452
AT3G14780	AT2G02230	0.0589
AT3G14780	AT2G31940	0.0574
AT3G14780	AT2G41480	0.0589
AT3G14780	AT3G14570	0.1637
AT3G14790	AT1G14830	0.0589
AT3G14790	AT1G20950	0.0469
AT3G14790	AT1G26830	0.0466
AT3G14790	AT1G53500	0.0622
AT3G14790	AT1G72340	0.0458
AT3G14790	AT1G75990	0.0467
AT3G14810	AT1G19450	0.0561
AT3G14810	AT1G21790	0.0516
AT3G14810	AT1G68020	0.0457
AT3G14810	AT2G40130	0.0801
AT3G14810	AT2G40460	0.0492
AT3G14810	AT2G40880	0.0763
AT3G14810	AT3G13810	0.0501
AT3G14820	AT1G21950	0.0608
AT3G14820	AT1G50960	0.074
AT3G14820	AT1G56385	0.0453
AT3G14820	AT2G05870	0.055
AT3G14820	AT2G10170	0.047
AT3G14820	AT2G15990	0.0569
AT3G14820	AT2G17680	0.0639
AT3G14820	AT2G27220	0.0538
AT3G14820	AT2G28180	0.0692
AT3G14820	AT2G40310	0.0469
AT3G14820	AT3G14810	0.0658
AT3G14840	AT1G05570	0.0851
AT3G14840	AT1G07650	0.0692
AT3G14840	AT1G11310	0.0451
AT3G14840	AT1G11330	0.056
AT3G14840	AT1G13210	0.0669
AT3G14840	AT1G16670	0.0621
AT3G14840	AT1G20780	0.0553
AT3G14840	AT1G53430	0.0546
AT3G14840	AT1G53440	0.0661
AT3G14840	AT1G56120	0.0599
AT3G14840	AT1G59870	0.0724
AT3G14840	AT2G07180	0.0563
AT3G14840	AT2G16600	0.0544
AT3G14840	AT2G26440	0.0652
AT3G14840	AT2G40750	0.0525
AT3G14840	AT3G06300	0.0489
AT3G14840	AT3G14310	0.0464
AT3G14850	AT1G19900	0.0679
AT3G14850	AT1G66460	0.0598
AT3G14850	AT2G15370	0.0732
AT3G14860	AT2G40070	0.05
AT3G14870	AT1G52720	0.0673
AT3G14870	AT1G53380	0.061
AT3G14870	AT1G70780	0.0462
AT3G14870	AT2G18090	0.0485
AT3G14870	AT2G23560	0.0461
AT3G14870	AT2G30020	0.0463
AT3G14870	AT2G34360	0.047
AT3G14870	AT2G44500	0.0488
AT3G14870	AT3G10985	0.0453
AT3G14880	AT1G22600	0.0529
AT3G14880	AT1G23070	0.066
AT3G14880	AT1G27990	0.0603
AT3G14880	AT1G28640	0.0561
AT3G14880	AT1G32560	0.0741
AT3G14880	AT1G65090	0.0486
AT3G14880	AT1G65340	0.0571
AT3G14880	AT1G72100	0.0614
AT3G14880	AT1G80090	0.1208
AT3G14880	AT2G21490	0.0792
AT3G14880	AT2G21720	0.0756
AT3G14880	AT2G33880	0.051
AT3G14880	AT2G40220	0.0867
AT3G14880	AT3G03341	0.047
AT3G14890	AT1G08260	0.0519
AT3G14890	AT1G10410	0.0487
AT3G14890	AT1G44900	0.0469
AT3G14890	AT1G66620	0.0453
AT3G14890	AT1G67630	0.0676
AT3G14890	AT2G07690	0.0469
AT3G14890	AT2G16440	0.0536
AT3G14890	AT2G16780	0.0652
AT3G14890	AT2G21790	0.0501
AT3G14890	AT2G24560	0.0627
AT3G14890	AT2G29570	0.0601
AT3G14900	AT1G10522	0.0924
AT3G14900	AT1G24090	0.0468
AT3G14900	AT1G47970	0.0457
AT3G14900	AT1G48570	0.0788
AT3G14900	AT1G55460	0.0455
AT3G14900	AT1G59990	0.0996
AT3G14900	AT1G69200	0.1246
AT3G14900	AT1G72040	0.0486
AT3G14900	AT2G04030	0.0537
AT3G14900	AT2G04530	0.088
AT3G14900	AT2G27470	0.0574
AT3G14900	AT2G31840	0.0754
AT3G14900	AT2G34640	0.0847
AT3G14900	AT2G37690	0.085
AT3G14900	AT3G03060	0.0536
AT3G14900	AT3G03630	0.0792
AT3G14900	AT3G05130	0.0601
AT3G14900	AT3G07430	0.0468
AT3G14900	AT3G10690	0.0617
AT3G14920	AT1G19700	0.0466
AT3G14920	AT1G24440	0.0462
AT3G14920	AT2G05920	0.0527
AT3G14920	AT2G21270	0.0512
AT3G14920	AT2G35780	0.0451
AT3G14920	AT3G02350	0.0674
AT3G14930	AT1G03130	0.0476
AT3G14930	AT1G03475	0.0568
AT3G14930	AT1G10657	0.0581
AT3G14930	AT1G15140	0.0509
AT3G14930	AT1G15175	0.0454
AT3G14930	AT1G15820	0.0607
AT3G14930	AT1G21500	0.0678
AT3G14930	AT1G29920	0.0536
AT3G14930	AT1G44446	0.0512
AT3G14930	AT1G58290	0.0691
AT3G14930	AT1G69740	0.0588
AT3G14930	AT1G79790	0.079
AT3G14930	AT2G17033	0.0457
AT3G14930	AT2G28800	0.0478
AT3G14930	AT2G34430	0.0582
AT3G14930	AT2G34620	0.0591
AT3G14930	AT2G40490	0.1304
AT3G14930	AT2G41680	0.0492
AT3G14930	AT2G42220	0.0501
AT3G14930	AT2G43560	0.0535
AT3G14930	AT3G10060	0.0475
AT3G14940	AT1G07610	0.0577
AT3G14940	AT1G12140	0.0506
AT3G14940	AT1G22440	0.0581
AT3G14940	AT1G49310	0.0586
AT3G14940	AT1G51340	0.0569
AT3G14940	AT1G51420	0.0703
AT3G14940	AT1G51830	0.0819
AT3G14940	AT1G51840	0.0702
AT3G14940	AT1G61560	0.048
AT3G14940	AT1G80830	0.0536
AT3G14940	AT2G01830	0.0463
AT3G14940	AT2G18980	0.051
AT3G14940	AT2G25810	0.0457
AT3G14950	AT1G78500	0.0961
AT3G14950	AT3G01125	0.0524
AT3G14950	AT3G04280	0.0688
AT3G14970	AT1G15850	0.0465
AT3G14970	AT1G35440	0.0686
AT3G14970	AT1G45100	0.0461
AT3G14970	AT1G50680	0.0485
AT3G14970	AT2G13090	0.0473
AT3G14970	AT2G17785	0.0497
AT3G14970	AT2G21237	0.07
AT3G14980	AT1G05460	0.0457
AT3G14990	AT1G01720	0.1257
AT3G14990	AT1G02850	0.0505
AT3G14990	AT1G09970	0.1021
AT3G14990	AT1G12200	0.1491
AT3G14990	AT1G17170	0.0801
AT3G14990	AT1G55850	0.0518
AT3G14990	AT1G60730	0.067
AT3G14990	AT1G71960	0.054
AT3G14990	AT1G76680	0.0597
AT3G14990	AT1G76690	0.0677
AT3G14990	AT1G77450	0.0992
AT3G14990	AT1G78380	0.0519
AT3G14990	AT1G79410	0.0643
AT3G14990	AT2G05380	0.0667
AT3G14990	AT2G15480	0.0722
AT3G14990	AT2G15490	0.078
AT3G14990	AT2G29420	0.0605
AT3G14990	AT2G29490	0.0868
AT3G14990	AT2G37760	0.0619
AT3G14990	AT2G46270	0.0589
AT3G14990	AT2G47000	0.0464
AT3G14990	AT2G47730	0.0678
AT3G14990	AT2G48020	0.0476
AT3G15000	AT1G03860	0.0542
AT3G15000	AT1G10270	0.0529
AT3G15000	AT1G16610	0.0476
AT3G15000	AT1G23860	0.0459
AT3G15000	AT1G56070	0.0474
AT3G15000	AT1G67120	0.0502
AT3G15000	AT1G72370	0.0518
AT3G15000	AT1G80270	0.0562
AT3G15000	AT2G01080	0.0455
AT3G15000	AT2G01140	0.1036
AT3G15000	AT2G04030	0.0567
AT3G15000	AT2G18510	0.0732
AT3G15000	AT2G19740	0.0533
AT3G15000	AT2G20530	0.053
AT3G15000	AT2G25970	0.0818
AT3G15000	AT2G29210	0.0469
AT3G15000	AT2G31060	0.0653
AT3G15000	AT2G33210	0.0663
AT3G15000	AT2G35790	0.0793
AT3G15000	AT2G47840	0.0722
AT3G15000	AT3G05545	0.0622
AT3G15000	AT3G13160	0.0498
AT3G15000	AT3G13570	0.0551
AT3G15010	AT1G09140	0.0714
AT3G15010	AT1G14640	0.0489
AT3G15010	AT1G30970	0.0798
AT3G15010	AT1G62310	0.0502
AT3G15010	AT1G64563	0.0626
AT3G15010	AT1G79245	0.0484
AT3G15010	AT2G00870	0.0614
AT3G15010	AT2G25970	0.1217
AT3G15010	AT2G41060	0.061
AT3G15010	AT2G42330	0.0772
AT3G15010	AT3G02300	0.0602
AT3G15010	AT3G04160	0.0575
AT3G15020	AT1G11840	0.0453
AT3G15020	AT1G23190	0.0461
AT3G15020	AT1G51140	0.0488
AT3G15020	AT1G53240	0.1049
AT3G15020	AT1G79550	0.045
AT3G15020	AT1G79750	0.0477
AT3G15020	AT2G20360	0.0462
AT3G15020	AT2G30970	0.0723
AT3G15020	AT3G02230	0.0607
AT3G15020	AT3G03250	0.0518
AT3G15020	AT3G13930	0.0523
AT3G15030	AT1G15260	0.062
AT3G15030	AT1G23130	0.0458
AT3G15030	AT1G30210	0.09
AT3G15030	AT1G52800	0.0458
AT3G15030	AT1G53230	0.1094
AT3G15030	AT2G23760	0.0751
AT3G15030	AT2G31070	0.0723
AT3G15030	AT2G46870	0.0931
AT3G15040	AT1G08680	0.0456
AT3G15050	AT1G08340	0.0641
AT3G15050	AT1G13635	0.1013
AT3G15050	AT1G19940	0.0605
AT3G15050	AT1G22480	0.0883
AT3G15050	AT1G27380	0.0713
AT3G15050	AT1G27440	0.0599
AT3G15050	AT1G29200	0.0575
AT3G15050	AT1G31720	0.0585
AT3G15050	AT1G32770	0.1924
AT3G15050	AT1G63295	0.0503
AT3G15050	AT1G63910	0.1375
AT3G15050	AT1G73140	0.0464
AT3G15050	AT2G29130	0.1256
AT3G15050	AT2G31930	0.1119
AT3G15050	AT2G33385	0.0776
AT3G15050	AT2G40320	0.0473
AT3G15050	AT2G46770	0.0687
AT3G15070	AT1G06760	0.0539
AT3G15070	AT1G13450	0.0615
AT3G15070	AT1G31480	0.0547
AT3G15070	AT1G33680	0.0458
AT3G15070	AT1G53190	0.0473
AT3G15070	AT1G53730	0.0573
AT3G15070	AT1G64740	0.059
AT3G15070	AT2G15900	0.0611
AT3G15070	AT2G33390	0.0485
AT3G15070	AT3G10210	0.0455
AT3G15070	AT3G10360	0.0616
AT3G15080	AT1G42440	0.047
AT3G15080	AT2G40360	0.0568
AT3G15090	AT1G18660	0.0551
AT3G15090	AT1G19140	0.0608
AT3G15090	AT2G21970	0.0561
AT3G15090	AT2G25530	0.0756
AT3G15090	AT2G34630	0.0462
AT3G15095	AT2G44430	0.0509
AT3G15095	AT2G45590	0.0472
AT3G15095	AT3G05220	0.0506
AT3G15110	AT1G03680	0.0496
AT3G15110	AT1G13270	0.0691
AT3G15110	AT1G43560	0.0624
AT3G15110	AT1G79440	0.0473
AT3G15110	AT1G80480	0.062
AT3G15110	AT2G15290	0.0479
AT3G15110	AT2G26340	0.0527
AT3G15115	AT1G23030	0.0477
AT3G15115	AT1G33240	0.0625
AT3G15115	AT2G15020	0.0451
AT3G15115	AT2G28200	0.0509
AT3G15115	AT3G15095	0.047
AT3G15120	AT1G03060	0.0614
AT3G15120	AT1G16710	0.0515
AT3G15120	AT1G17070	0.0502
AT3G15120	AT1G20920	0.046
AT3G15120	AT1G20960	0.0958
AT3G15120	AT1G24460	0.0462
AT3G15120	AT1G28420	0.0487
AT3G15120	AT1G63730	0.0486
AT3G15120	AT1G69070	0.0466
AT3G15120	AT1G80930	0.052
AT3G15120	AT2G16485	0.088
AT3G15120	AT2G28290	0.0826
AT3G15120	AT3G01460	0.0525
AT3G15120	AT3G05670	0.0832
AT3G15140	AT1G09190	0.0466
AT3G15140	AT1G21650	0.0761
AT3G15140	AT1G32415	0.0583
AT3G15140	AT1G69210	0.0514
AT3G15140	AT2G29760	0.0679
AT3G15140	AT2G30000	0.0458
AT3G15140	AT3G13160	0.0764
AT3G15170	AT1G12980	0.0494
AT3G15170	AT1G13710	0.0579
AT3G15170	AT1G24590	0.1044
AT3G15170	AT1G30950	0.0641
AT3G15170	AT1G37140	0.0542
AT3G15170	AT1G55580	0.0656
AT3G15170	AT1G62360	0.0505
AT3G15170	AT1G69600	0.0482
AT3G15170	AT1G76420	0.073
AT3G15170	AT2G17950	0.0905
AT3G15170	AT3G12470	0.0956
AT3G15180	AT1G20200	0.0664
AT3G15180	AT1G29150	0.0464
AT3G15180	AT1G45000	0.0664
AT3G15180	AT1G51710	0.0497
AT3G15180	AT1G53750	0.0772
AT3G15180	AT1G53850	0.0515
AT3G15180	AT1G56450	0.0486
AT3G15180	AT1G65540	0.0648
AT3G15180	AT1G67250	0.0501
AT3G15180	AT1G79210	0.0622
AT3G15180	AT2G03430	0.0505
AT3G15180	AT2G05840	0.0505
AT3G15180	AT3G11270	0.0564
AT3G15190	AT1G04420	0.0474
AT3G15190	AT1G04630	0.0461
AT3G15190	AT1G29070	0.1014
AT3G15190	AT1G35680	0.0769
AT3G15190	AT1G48350	0.0464
AT3G15190	AT1G55490	0.0586
AT3G15190	AT1G68300	0.0467
AT3G15190	AT1G75350	0.0729
AT3G15190	AT1G78630	0.0854
AT3G15190	AT2G20890	0.0943
AT3G15190	AT2G22425	0.0575
AT3G15190	AT2G23090	0.0926
AT3G15190	AT2G24090	0.0619
AT3G15190	AT2G33450	0.066
AT3G15190	AT2G38140	0.0503
AT3G15190	AT2G48070	0.0649
AT3G15190	AT3G04550	0.0532
AT3G15190	AT3G12490	0.0773
AT3G15190	AT3G13120	0.0456
AT3G15190	AT3G14110	0.0586
AT3G15200	AT1G19040	0.0519
AT3G15200	AT2G20350	0.0717
AT3G15210	AT1G06160	0.0508
AT3G15210	AT1G08880	0.0509
AT3G15210	AT1G10560	0.0691
AT3G15210	AT1G13360	0.0768
AT3G15210	AT1G15100	0.0745
AT3G15210	AT1G23710	0.0944
AT3G15210	AT1G27730	0.0683
AT3G15210	AT1G28370	0.1007
AT3G15210	AT1G53170	0.1446
AT3G15210	AT1G60190	0.0886
AT3G15210	AT1G68550	0.0528
AT3G15210	AT1G73500	0.0508
AT3G15210	AT1G74450	0.0477
AT3G15210	AT1G78080	0.0552
AT3G15210	AT1G80840	0.0587
AT3G15210	AT2G19810	0.0555
AT3G15210	AT2G22430	0.0584
AT3G15210	AT2G22500	0.0703
AT3G15210	AT2G25490	0.0575
AT3G15210	AT2G28400	0.0758
AT3G15210	AT2G30020	0.0458
AT3G15210	AT2G41010	0.0699
AT3G15210	AT3G07360	0.0515
AT3G15210	AT3G11410	0.0701
AT3G15210	AT3G14440	0.0703
AT3G15210	AT3G15200	0.0456
AT3G15240	AT1G03840	0.0689
AT3G15240	AT1G17285	0.0815
AT3G15240	AT1G20750	0.0511
AT3G15240	AT1G20900	0.0471
AT3G15240	AT1G30550	0.072
AT3G15240	AT1G33750	0.1466
AT3G15240	AT1G46264	0.0564
AT3G15240	AT1G51190	0.0756
AT3G15240	AT1G66270	0.0556
AT3G15240	AT1G73620	0.0466
AT3G15240	AT1G74500	0.1196
AT3G15240	AT1G76500	0.0518
AT3G15240	AT2G12646	0.2154
AT3G15240	AT2G14820	0.1022
AT3G15240	AT2G16230	0.0455
AT3G15240	AT2G20515	0.0486
AT3G15240	AT2G23050	0.0953
AT3G15240	AT2G25980	0.1351
AT3G15240	AT2G29330	0.0467
AT3G15240	AT2G30130	0.0456
AT3G15240	AT2G30340	0.1139
AT3G15240	AT2G34020	0.0673
AT3G15240	AT2G45430	0.1047
AT3G15240	AT2G46850	0.048
AT3G15240	AT3G04570	0.0782
AT3G15250	AT1G11460	0.0585
AT3G15250	AT1G24130	0.0772
AT3G15250	AT1G53163	0.0813
AT3G15250	AT1G60010	0.0471
AT3G15250	AT2G04800	0.0557
AT3G15260	AT2G36240	0.053
AT3G15270	AT1G53160	0.1687
AT3G15270	AT1G66120	0.0585
AT3G15270	AT2G16210	0.0499
AT3G15270	AT3G05790	0.0451
AT3G15270	AT3G14395	0.0569
AT3G15280	AT1G03120	0.0683
AT3G15280	AT1G07645	0.0754
AT3G15280	AT1G08170	0.0634
AT3G15280	AT1G17010	0.0616
AT3G15280	AT1G22600	0.0594
AT3G15280	AT1G23070	0.078
AT3G15280	AT1G27990	0.0462
AT3G15280	AT1G32560	0.0633
AT3G15280	AT1G32710	0.0463
AT3G15280	AT1G72100	0.1148
AT3G15280	AT1G80090	0.0974
AT3G15280	AT2G03520	0.0509
AT3G15280	AT2G18340	0.1322
AT3G15280	AT2G18540	0.1267
AT3G15280	AT2G19320	0.0792
AT3G15280	AT2G31985	0.0532
AT3G15280	AT2G33520	0.0533
AT3G15280	AT3G03341	0.0766
AT3G15280	AT3G12960	0.0598
AT3G15280	AT3G15270	0.1223
AT3G15290	AT1G53320	0.0458
AT3G15290	AT3G13200	0.0483
AT3G15300	AT2G27550	0.0479
AT3G15310	AT1G25430	0.0492
AT3G15310	AT1G32900	0.0467
AT3G15310	AT1G48745	0.0462
AT3G15310	AT1G62430	0.0543
AT3G15310	AT1G75180	0.065
AT3G15310	AT2G04795	0.0502
AT3G15310	AT2G15020	0.1242
AT3G15310	AT2G31380	0.047
AT3G15310	AT3G09450	0.0807
AT3G15310	AT3G09590	0.0542
AT3G15310	AT3G09595	0.0631
AT3G15310	AT3G14210	0.0823
AT3G15320	AT1G35535	0.0453
AT3G15320	AT1G42615	0.0589
AT3G15320	AT2G06550	0.0483
AT3G15320	AT3G03085	0.2178
AT3G15320	AT3G15310	0.1235
AT3G15340	AT1G11100	0.0511
AT3G15340	AT1G51420	0.0527
AT3G15340	AT1G67270	0.0499
AT3G15340	AT1G68150	0.0655
AT3G15340	AT3G07090	0.0478
AT3G15350	AT1G02270	0.0494
AT3G15350	AT1G07900	0.0534
AT3G15350	AT1G71390	0.0576
AT3G15350	AT1G72790	0.0651
AT3G15350	AT3G13560	0.054
AT3G15352	AT1G05205	0.0773
AT3G15352	AT1G07590	0.0486
AT3G15352	AT1G10865	0.0491
AT3G15352	AT1G14450	0.0589
AT3G15352	AT1G72750	0.0513
AT3G15352	AT2G29530	0.0775
AT3G15352	AT2G41110	0.0711
AT3G15352	AT2G47380	0.0825
AT3G15352	AT3G02190	0.0667
AT3G15353	AT1G01170	0.0649
AT3G15353	AT1G05205	0.1484
AT3G15353	AT1G05467	0.0455
AT3G15353	AT1G07590	0.1017
AT3G15353	AT1G10865	0.0531
AT3G15353	AT1G11530	0.0516
AT3G15353	AT1G22710	0.0848
AT3G15353	AT1G23130	0.088
AT3G15353	AT1G29965	0.0505
AT3G15353	AT1G51400	0.0624
AT3G15353	AT1G54410	0.0613
AT3G15353	AT1G54690	0.0566
AT3G15353	AT1G55670	0.0871
AT3G15353	AT1G64360	0.0645
AT3G15353	AT1G64370	0.1395
AT3G15353	AT1G65230	0.0616
AT3G15353	AT1G67860	0.1176
AT3G15353	AT1G67870	0.1025
AT3G15353	AT1G72750	0.0564
AT3G15353	AT1G73030	0.0729
AT3G15353	AT1G73630	0.0705
AT3G15353	AT1G74730	0.0491
AT3G15353	AT1G80890	0.0688
AT3G15353	AT2G01110	0.0532
AT3G15353	AT2G04280	0.0805
AT3G15353	AT2G18328	0.0585
AT3G15353	AT2G38800	0.0526
AT3G15353	AT2G41110	0.0916
AT3G15353	AT2G46390	0.0478
AT3G15353	AT2G47170	0.0493
AT3G15353	AT3G02190	0.0622
AT3G15353	AT3G03105	0.0795
AT3G15353	AT3G09085	0.0467
AT3G15353	AT3G10525	0.0499
AT3G15353	AT3G12730	0.0783
AT3G15353	AT3G15352	0.0722
AT3G15354	AT1G01060	0.0576
AT3G15354	AT1G06040	0.0672
AT3G15354	AT1G07010	0.0573
AT3G15354	AT1G14345	0.0452
AT3G15354	AT1G17100	0.0509
AT3G15354	AT1G22750	0.0614
AT3G15354	AT1G47530	0.0732
AT3G15354	AT1G53090	0.1298
AT3G15354	AT1G64500	0.1069
AT3G15354	AT1G66130	0.087
AT3G15354	AT1G68830	0.0462
AT3G15354	AT2G05620	0.0477
AT3G15354	AT2G21970	0.0623
AT3G15354	AT2G30520	0.0615
AT3G15354	AT2G31380	0.0888
AT3G15354	AT2G31560	0.0789
AT3G15354	AT2G37450	0.0466
AT3G15354	AT2G46340	0.1842
AT3G15354	AT3G02830	0.1014
AT3G15354	AT3G09600	0.0864
AT3G15355	AT1G64050	0.0471
AT3G15355	AT3G04480	0.0476
AT3G15356	AT1G02920	0.0539
AT3G15356	AT1G02930	0.0604
AT3G15356	AT1G05675	0.0792
AT3G15356	AT1G15125	0.1052
AT3G15356	AT1G18570	0.0518
AT3G15356	AT1G27020	0.0689
AT3G15356	AT1G27130	0.0562
AT3G15356	AT1G33590	0.0636
AT3G15356	AT1G54010	0.0472
AT3G15356	AT1G64710	0.0644
AT3G15356	AT1G78460	0.0501
AT3G15356	AT1G78830	0.0962
AT3G15356	AT1G78850	0.1898
AT3G15356	AT2G26020	0.0726
AT3G15356	AT2G29720	0.0681
AT3G15356	AT2G30870	0.1161
AT3G15356	AT3G04720	0.1441
AT3G15356	AT3G14310	0.0452
AT3G15357	AT1G23100	0.0761
AT3G15357	AT1G51380	0.0938
AT3G15357	AT1G64220	0.0951
AT3G15357	AT2G12646	0.0466
AT3G15357	AT3G09680	0.0819
AT3G15357	AT3G12860	0.0678
AT3G15360	AT1G03680	0.0486
AT3G15360	AT1G13930	0.0731
AT3G15360	AT1G63970	0.081
AT3G15360	AT1G69390	0.0465
AT3G15360	AT1G69830	0.0471
AT3G15360	AT1G76080	0.0634
AT3G15360	AT2G04700	0.0525
AT3G15360	AT2G13360	0.1014
AT3G15360	AT2G20260	0.0774
AT3G15360	AT2G47840	0.0535
AT3G15360	AT3G02730	0.0749
AT3G15360	AT3G14415	0.0535
AT3G15370	AT1G01650	0.0452
AT3G15370	AT1G05990	0.0559
AT3G15370	AT1G06330	0.0936
AT3G15370	AT1G14960	0.0485
AT3G15370	AT1G29025	0.0622
AT3G15370	AT1G30730	0.0491
AT3G15370	AT1G34330	0.0453
AT3G15370	AT1G44830	0.0623
AT3G15370	AT1G50050	0.0602
AT3G15370	AT1G59940	0.1076
AT3G15370	AT1G62440	0.0594
AT3G15370	AT1G63600	0.0745
AT3G15370	AT1G76210	0.1908
AT3G15370	AT2G19210	0.0754
AT3G15370	AT2G41810	0.0796
AT3G15370	AT2G43890	0.0997
AT3G15370	AT2G47550	0.1006
AT3G15370	AT3G03660	0.05
AT3G15370	AT3G09280	0.0477
AT3G15370	AT3G10720	0.0515
AT3G15370	AT3G13600	0.0711
AT3G15380	AT2G28070	0.0459
AT3G15380	AT3G08010	0.052
AT3G15395	AT1G13145	0.0451
AT3G15395	AT2G25210	0.0524
AT3G15395	AT3G10090	0.0765
AT3G15395	AT3G11120	0.0485
AT3G15400	AT1G20130	0.0553
AT3G15400	AT1G28375	0.0482
AT3G15400	AT1G31812	0.0513
AT3G15400	AT1G66850	0.15
AT3G15400	AT1G68875	0.0586
AT3G15400	AT1G75910	0.0513
AT3G15400	AT1G75930	0.0454
AT3G15400	AT1G75940	0.0972
AT3G15410	AT1G20950	0.0453
AT3G15410	AT1G74690	0.047
AT3G15410	AT2G01440	0.0459
AT3G15410	AT2G17340	0.0543
AT3G15430	AT1G16900	0.0612
AT3G15430	AT1G36730	0.0466
AT3G15430	AT1G52320	0.0495
AT3G15430	AT1G60420	0.0525
AT3G15430	AT2G42480	0.055
AT3G15430	AT3G05500	0.072
AT3G15440	AT1G06570	0.0511
AT3G15440	AT1G08630	0.0669
AT3G15440	AT1G11362	0.1153
AT3G15440	AT1G21360	0.0551
AT3G15440	AT1G49210	0.0907
AT3G15440	AT1G67265	0.0511
AT3G15440	AT2G16365	0.0539
AT3G15440	AT3G00190	0.0812
AT3G15440	AT3G11773	0.0555
AT3G15450	AT1G03090	0.045
AT3G15450	AT1G13700	0.0624
AT3G15450	AT1G23870	0.0871
AT3G15450	AT1G28330	0.1814
AT3G15450	AT1G30820	0.0883
AT3G15450	AT1G56220	0.049
AT3G15450	AT1G70290	0.0777
AT3G15450	AT1G72820	0.0545
AT3G15450	AT1G80440	0.072
AT3G15450	AT1G80920	0.1404
AT3G15450	AT2G02710	0.0991
AT3G15450	AT2G15880	0.0485
AT3G15450	AT2G15890	0.1129
AT3G15450	AT2G18700	0.0767
AT3G15450	AT2G19800	0.0471
AT3G15450	AT2G20670	0.0984
AT3G15450	AT2G25900	0.1429
AT3G15450	AT2G30600	0.0652
AT3G15450	AT2G31810	0.0659
AT3G15450	AT2G33830	0.1424
AT3G15450	AT2G39570	0.0533
AT3G15450	AT3G10020	0.0843
AT3G15450	AT3G13450	0.0603
AT3G15460	AT1G50000	0.0522
AT3G15460	AT1G52930	0.1837
AT3G15460	AT1G63780	0.1749
AT3G15460	AT2G21070	0.0731
AT3G15460	AT3G13180	0.1122
AT3G15470	AT1G04210	0.0525
AT3G15470	AT3G02750	0.0541
AT3G15470	AT3G14205	0.0487
AT3G15480	AT1G04430	0.0557
AT3G15480	AT1G05850	0.0927
AT3G15480	AT1G55160	0.0455
AT3G15480	AT1G63830	0.0477
AT3G15480	AT1G65720	0.0687
AT3G15480	AT1G78040	0.1434
AT3G15480	AT2G22125	0.0598
AT3G15480	AT2G29510	0.0476
AT3G15480	AT2G45820	0.0618
AT3G15490	AT1G14688	0.0469
AT3G15490	AT1G21490	0.0827
AT3G15490	AT1G24200	0.0484
AT3G15490	AT1G31450	0.0504
AT3G15490	AT1G49120	0.0597
AT3G15490	AT1G65550	0.0601
AT3G15490	AT1G67160	0.0553
AT3G15490	AT1G76750	0.0523
AT3G15490	AT2G01790	0.0747
AT3G15490	AT2G05970	0.0533
AT3G15490	AT2G14540	0.0539
AT3G15490	AT2G15740	0.0715
AT3G15490	AT2G26320	0.0587
AT3G15490	AT2G42465	0.0776
AT3G15500	AT1G02660	0.0558
AT3G15500	AT1G06160	0.0527
AT3G15500	AT1G06570	0.057
AT3G15500	AT1G08920	0.0567
AT3G15500	AT1G10140	0.0456
AT3G15500	AT1G20180	0.0453
AT3G15500	AT1G25400	0.0953
AT3G15500	AT1G52890	0.0928
AT3G15500	AT1G68620	0.076
AT3G15500	AT1G69490	0.0752
AT3G15500	AT1G70680	0.0548
AT3G15500	AT1G72450	0.0752
AT3G15500	AT1G73260	0.0602
AT3G15500	AT1G75490	0.0618
AT3G15500	AT1G80160	0.1083
AT3G15500	AT2G15830	0.0593
AT3G15500	AT2G25460	0.0485
AT3G15500	AT2G26560	0.0481
AT3G15500	AT2G29470	0.067
AT3G15500	AT2G31945	0.1425
AT3G15500	AT2G34600	0.0853
AT3G15500	AT2G41850	0.0602
AT3G15500	AT3G02150	0.0504
AT3G15500	AT3G04070	0.0476
AT3G15500	AT3G06490	0.0579
AT3G15500	AT3G10320	0.0544
AT3G15510	AT1G31820	0.0452
AT3G15510	AT1G52880	0.1481
AT3G15510	AT2G22800	0.0722
AT3G15510	AT2G43060	0.0673
AT3G15510	AT3G15500	0.0842
AT3G15518	AT1G06983	0.0721
AT3G15518	AT1G07128	0.1004
AT3G15518	AT1G08915	0.0667
AT3G15518	AT1G08973	0.066
AT3G15518	AT1G18382	0.0671
AT3G15518	AT1G21770	0.0483
AT3G15518	AT1G23830	0.0836
AT3G15518	AT1G26250	0.0466
AT3G15518	AT1G44120	0.0516
AT3G15518	AT1G51900	0.0788
AT3G15518	AT1G51913	0.0501
AT3G15518	AT1G51915	0.0551
AT3G15518	AT1G51920	0.0724
AT3G15518	AT1G53450	0.0625
AT3G15518	AT1G56240	0.1543
AT3G15518	AT1G66170	0.048
AT3G15518	AT1G68765	0.0839
AT3G15518	AT1G69523	0.0556
AT3G15518	AT1G72060	0.0911
AT3G15518	AT1G72070	0.0809
AT3G15518	AT1G78130	0.051
AT3G15518	AT2G08340	0.0461
AT3G15518	AT2G22870	0.1126
AT3G15518	AT2G23321	0.0683
AT3G15518	AT2G25297	0.0767
AT3G15518	AT2G27389	0.0803
AT3G15518	AT2G31335	0.0854
AT3G15518	AT2G39380	0.0696
AT3G15518	AT2G41105	0.1338
AT3G15518	AT3G01830	0.0892
AT3G15518	AT3G07600	0.0518
AT3G15520	AT1G04397	0.0451
AT3G15520	AT1G17650	0.0686
AT3G15520	AT1G48350	0.0456
AT3G15520	AT1G50450	0.0648
AT3G15520	AT1G51110	0.0486
AT3G15520	AT1G64150	0.0542
AT3G15520	AT1G75690	0.051
AT3G15520	AT1G77490	0.0636
AT3G15520	AT3G11630	0.0604
AT3G15530	AT1G49840	0.0562
AT3G15530	AT2G05920	0.0584
AT3G15530	AT2G25690	0.0464
AT3G15530	AT2G27260	0.0479
AT3G15530	AT2G28500	0.0533
AT3G15530	AT2G28950	0.0688
AT3G15530	AT2G29510	0.0897
AT3G15530	AT2G39870	0.0528
AT3G15530	AT2G41010	0.0644
AT3G15530	AT3G10810	0.0489
AT3G15530	AT3G11700	0.0475
AT3G15530	AT3G12400	0.0489
AT3G15530	AT3G15210	0.0791
AT3G15534	AT1G07900	0.0468
AT3G15534	AT1G19970	0.0471
AT3G15534	AT1G47497	0.0506
AT3G15534	AT1G52855	0.0533
AT3G15534	AT1G61255	0.0522
AT3G15534	AT2G04805	0.0575
AT3G15534	AT2G16630	0.0499
AT3G15534	AT3G08375	0.0488
AT3G15536	AT1G04600	0.1028
AT3G15536	AT1G08450	0.0878
AT3G15536	AT1G09080	0.0657
AT3G15536	AT1G20350	0.045
AT3G15536	AT1G30900	0.0844
AT3G15536	AT1G47880	0.0749
AT3G15536	AT1G51860	0.0516
AT3G15536	AT1G58225	0.1751
AT3G15536	AT1G58420	0.0559
AT3G15536	AT1G65483	0.1389
AT3G15536	AT1G66960	0.1057
AT3G15536	AT1G67920	0.0699
AT3G15536	AT1G67970	0.0603
AT3G15536	AT1G71390	0.0722
AT3G15536	AT1G75040	0.0955
AT3G15536	AT1G76530	0.0527
AT3G15536	AT2G14610	0.0662
AT3G15536	AT2G25440	0.1409
AT3G15536	AT2G32680	0.0742
AT3G15536	AT2G33080	0.0467
AT3G15536	AT2G35020	0.0513
AT3G15536	AT2G39420	0.0533
AT3G15536	AT2G40520	0.0746
AT3G15536	AT2G41250	0.0464
AT3G15536	AT2G43570	0.05
AT3G15536	AT2G44240	0.1658
AT3G15536	AT2G44400	0.0455
AT3G15536	AT3G04717	0.0673
AT3G15536	AT3G07520	0.1228
AT3G15536	AT3G09940	0.0493
AT3G15536	AT3G13433	0.0756
AT3G15536	AT3G13560	0.0564
AT3G15540	AT1G04240	0.0615
AT3G15540	AT1G15580	0.1701
AT3G15540	AT1G23340	0.0608
AT3G15540	AT1G26945	0.0453
AT3G15540	AT1G29490	0.0676
AT3G15540	AT1G51170	0.046
AT3G15540	AT1G52830	0.184
AT3G15540	AT1G53163	0.0528
AT3G15540	AT1G65310	0.0546
AT3G15540	AT1G67900	0.0783
AT3G15540	AT1G73590	0.0506
AT3G15540	AT1G75500	0.0659
AT3G15540	AT2G14960	0.0762
AT3G15540	AT2G22810	0.0619
AT3G15540	AT2G23170	0.1389
AT3G15540	AT2G26710	0.0477
AT3G15540	AT2G33310	0.0919
AT3G15540	AT2G41170	0.0472
AT3G15540	AT2G41820	0.0642
AT3G15540	AT3G03830	0.0467
AT3G15540	AT3G06370	0.106
AT3G15540	AT3G07000	0.0629
AT3G15550	AT1G02730	0.0684
AT3G15550	AT1G03780	0.0904
AT3G15550	AT1G06660	0.0512
AT3G15550	AT1G08560	0.1092
AT3G15550	AT1G16630	0.07
AT3G15550	AT1G18370	0.078
AT3G15550	AT1G23790	0.0522
AT3G15550	AT1G26760	0.09
AT3G15550	AT1G34355	0.0659
AT3G15550	AT1G49870	0.0956
AT3G15550	AT1G53140	0.0603
AT3G15550	AT1G59540	0.0464
AT3G15550	AT1G63100	0.0635
AT3G15550	AT1G76310	0.0891
AT3G15550	AT1G76740	0.0459
AT3G15550	AT2G22610	0.0751
AT3G15550	AT2G28620	0.0661
AT3G15550	AT2G33400	0.0465
AT3G15550	AT3G05330	0.0454
AT3G15570	AT1G20650	0.0454
AT3G15570	AT1G33780	0.0525
AT3G15570	AT1G49130	0.0466
AT3G15570	AT1G50280	0.094
AT3G15570	AT1G54820	0.0669
AT3G15570	AT1G55370	0.0469
AT3G15570	AT1G59720	0.0485
AT3G15570	AT2G41940	0.0619
AT3G15570	AT3G10520	0.0493
AT3G15570	AT3G14210	0.0633
AT3G15580	AT1G02160	0.0459
AT3G15580	AT1G08480	0.0471
AT3G15580	AT1G17080	0.0626
AT3G15580	AT1G22140	0.069
AT3G15580	AT1G64850	0.0454
AT3G15580	AT1G72175	0.0668
AT3G15580	AT1G76200	0.0565
AT3G15580	AT2G20724	0.0455
AT3G15580	AT2G25610	0.0769
AT3G15580	AT2G33470	0.045
AT3G15580	AT3G03890	0.0455
AT3G15580	AT3G08610	0.0528
AT3G15580	AT3G10860	0.0885
AT3G15580	AT3G14430	0.0642
AT3G15590	AT2G18330	0.0479
AT3G15590	AT3G07770	0.0468
AT3G15600	AT1G33460	0.0658
AT3G15600	AT2G05660	0.0673
AT3G15600	AT2G07100	0.0608
AT3G15600	AT2G07770	0.4272
AT3G15600	AT2G10000	0.0537
AT3G15600	AT2G10260	0.053
AT3G15600	AT2G10545	0.0468
AT3G15600	AT2G14935	0.0583
AT3G15600	AT2G19850	0.0616
AT3G15602	AT1G09485	0.0638
AT3G15602	AT1G35146	0.0487
AT3G15602	AT1G41840	0.0488
AT3G15602	AT2G05647	0.0532
AT3G15602	AT2G06430	0.0613
AT3G15602	AT2G06740	0.0483
AT3G15602	AT2G07780	0.0586
AT3G15602	AT2G11210	0.05
AT3G15602	AT2G11345	0.0486
AT3G15602	AT3G15600	0.116
AT3G15605	AT1G36770	0.0493
AT3G15605	AT1G58310	0.0677
AT3G15605	AT1G74140	0.0522
AT3G15605	AT2G17090	0.0468
AT3G15605	AT2G27880	0.076
AT3G15610	AT1G52730	0.061
AT3G15610	AT2G23090	0.0611
AT3G15610	AT2G29530	0.0519
AT3G15610	AT2G47380	0.0472
AT3G15610	AT2G47900	0.0468
AT3G15610	AT3G14100	0.0651
AT3G15620	AT1G26665	0.053
AT3G15620	AT2G31810	0.0507
AT3G15630	AT1G28330	0.1497
AT3G15630	AT1G30820	0.0452
AT3G15630	AT1G56220	0.0548
AT3G15630	AT1G80920	0.0564
AT3G15630	AT2G15890	0.0796
AT3G15630	AT2G18160	0.0502
AT3G15630	AT2G19800	0.0585
AT3G15630	AT2G30600	0.0502
AT3G15630	AT2G31810	0.0815
AT3G15630	AT2G33830	0.085
AT3G15630	AT3G02190	0.0487
AT3G15630	AT3G03150	0.0463
AT3G15630	AT3G15450	0.2214
AT3G15630	AT3G15590	0.0723
AT3G15630	AT3G15620	0.0676
AT3G15640	AT1G08830	0.174
AT3G15640	AT1G15120	0.0464
AT3G15640	AT2G20820	0.0496
AT3G15640	AT2G28190	0.1427
AT3G15640	AT2G46505	0.0473
AT3G15650	AT1G02700	0.0453
AT3G15650	AT1G02705	0.0565
AT3G15650	AT1G22150	0.0466
AT3G15650	AT1G28660	0.0564
AT3G15650	AT1G30950	0.0473
AT3G15650	AT1G52700	0.1798
AT3G15650	AT1G54575	0.084
AT3G15650	AT1G59730	0.1937
AT3G15650	AT1G69580	0.0481
AT3G15650	AT1G69880	0.0524
AT3G15650	AT1G71870	0.0574
AT3G15650	AT1G73040	0.1229
AT3G15650	AT1G73630	0.0472
AT3G15650	AT1G75390	0.0838
AT3G15650	AT1G75820	0.0579
AT3G15650	AT1G76130	0.0818
AT3G15650	AT2G02010	0.0781
AT3G15650	AT2G19620	0.0585
AT3G15650	AT2G23950	0.0551
AT3G15650	AT2G27550	0.0834
AT3G15650	AT2G38640	0.0691
AT3G15650	AT2G39830	0.0604
AT3G15650	AT2G46630	0.2022
AT3G15660	AT1G15120	0.0496
AT3G15660	AT1G67430	0.0549
AT3G15660	AT2G19080	0.0628
AT3G15660	AT2G20490	0.0593
AT3G15660	AT2G44620	0.0476
AT3G15660	AT3G01100	0.0521
AT3G15660	AT3G01280	0.0499
AT3G15660	AT3G03070	0.0479
AT3G15670	AT1G03790	0.1182
AT3G15670	AT1G04560	0.1773
AT3G15670	AT1G07985	0.0482
AT3G15670	AT1G27461	0.0538
AT3G15670	AT1G32560	0.0832
AT3G15670	AT1G48130	0.0563
AT3G15670	AT1G52690	0.1189
AT3G15670	AT1G54870	0.13
AT3G15670	AT1G68250	0.057
AT3G15670	AT1G72100	0.1256
AT3G15670	AT2G17680	0.0571
AT3G15670	AT2G18540	0.0523
AT3G15670	AT2G21490	0.1101
AT3G15670	AT2G21720	0.0773
AT3G15670	AT2G29380	0.0936
AT3G15670	AT2G35300	0.1146
AT3G15670	AT2G36640	0.0992
AT3G15670	AT2G40170	0.0852
AT3G15670	AT2G42560	0.1139
AT3G15670	AT2G47770	0.0533
AT3G15670	AT3G02480	0.1378
AT3G15670	AT3G03341	0.1087
AT3G15670	AT3G15280	0.051
AT3G15680	AT1G05470	0.0665
AT3G15680	AT1G08160	0.0461
AT3G15680	AT1G10750	0.0503
AT3G15680	AT1G18250	0.0505
AT3G15680	AT1G60390	0.0588
AT3G15680	AT1G68430	0.0622
AT3G15680	AT1G78580	0.0571
AT3G15680	AT2G13820	0.0578
AT3G15680	AT2G16850	0.0932
AT3G15680	AT2G18380	0.0988
AT3G15680	AT2G21050	0.0761
AT3G15680	AT2G28510	0.0527
AT3G15680	AT2G28790	0.052
AT3G15680	AT2G28810	0.0681
AT3G15680	AT2G37590	0.1095
AT3G15680	AT2G37880	0.0536
AT3G15680	AT3G10080	0.0497
AT3G15690	AT1G01090	0.0606
AT3G15690	AT1G16880	0.0528
AT3G15690	AT1G24360	0.0598
AT3G15690	AT1G30120	0.0989
AT3G15690	AT1G34430	0.0554
AT3G15690	AT1G42960	0.0882
AT3G15690	AT1G52670	0.1041
AT3G15690	AT1G78870	0.0553
AT3G15690	AT2G05990	0.0763
AT3G15690	AT2G22230	0.0605
AT3G15690	AT2G30200	0.058
AT3G15690	AT2G34590	0.081
AT3G15690	AT2G39080	0.05
AT3G15690	AT3G01910	0.0593
AT3G15690	AT3G05020	0.057
AT3G15700	AT1G02570	0.0739
AT3G15700	AT1G05990	0.0645
AT3G15700	AT1G11920	0.0665
AT3G15700	AT1G12150	0.0471
AT3G15700	AT1G12560	0.0587
AT3G15700	AT1G16440	0.0586
AT3G15700	AT1G34510	0.0474
AT3G15700	AT1G52660	0.1497
AT3G15700	AT1G54940	0.1088
AT3G15700	AT1G59725	0.0555
AT3G15700	AT1G61950	0.0575
AT3G15700	AT1G62980	0.0688
AT3G15700	AT1G63450	0.0475
AT3G15700	AT1G63930	0.0629
AT3G15700	AT1G69240	0.0722
AT3G15700	AT1G70450	0.0735
AT3G15700	AT1G73580	0.0501
AT3G15700	AT1G79250	0.0467
AT3G15700	AT2G03720	0.1364
AT3G15700	AT2G26420	0.0634
AT3G15700	AT2G35890	0.09
AT3G15700	AT2G41970	0.0852
AT3G15700	AT3G03290	0.0563
AT3G15700	AT3G07070	0.0877
AT3G15700	AT3G07490	0.0466
AT3G15700	AT3G10710	0.0887
AT3G15700	AT3G12540	0.0828
AT3G15710	AT1G01230	0.0493
AT3G15710	AT1G15370	0.048
AT3G15710	AT1G30630	0.0561
AT3G15710	AT1G63460	0.0551
AT3G15720	AT1G14780	0.046
AT3G15720	AT1G19610	0.0859
AT3G15720	AT1G29980	0.0487
AT3G15720	AT2G25270	0.076
AT3G15720	AT2G32280	0.0821
AT3G15720	AT2G38530	0.0511
AT3G15720	AT2G40200	0.0529
AT3G15720	AT2G41800	0.0581
AT3G15720	AT2G42570	0.0581
AT3G15720	AT3G07540	0.0536
AT3G15720	AT3G15710	0.0856
AT3G15730	AT1G09620	0.0488
AT3G15730	AT1G30360	0.0932
AT3G15730	AT1G53210	0.0616
AT3G15730	AT1G53310	0.0634
AT3G15730	AT1G56070	0.0599
AT3G15730	AT1G65960	0.0528
AT3G15730	AT1G78040	0.047
AT3G15730	AT1G79340	0.0729
AT3G15730	AT2G17840	0.064
AT3G15730	AT2G20580	0.0624
AT3G15730	AT2G21390	0.0521
AT3G15730	AT2G30110	0.0645
AT3G15730	AT2G32730	0.0547
AT3G15730	AT2G34585	0.0499
AT3G15730	AT2G44060	0.0844
AT3G15730	AT2G44100	0.0568
AT3G15730	AT2G47070	0.0478
AT3G15730	AT3G02360	0.064
AT3G15730	AT3G09840	0.0702
AT3G15740	AT1G19040	0.0679
AT3G15750	AT1G20030	0.0486
AT3G15750	AT1G34570	0.0717
AT3G15750	AT1G70420	0.0618
AT3G15750	AT2G39920	0.0577
AT3G15750	AT3G15740	0.0518
AT3G15760	AT1G08570	0.0466
AT3G15760	AT1G09250	0.0458
AT3G15760	AT1G23390	0.0545
AT3G15760	AT1G67880	0.0479
AT3G15760	AT1G72920	0.0453
AT3G15760	AT2G28200	0.0481
AT3G15760	AT2G28840	0.0456
AT3G15760	AT2G40000	0.0811
AT3G15760	AT2G40140	0.0453
AT3G15770	AT1G01240	0.0544
AT3G15770	AT1G08570	0.0502
AT3G15770	AT1G58290	0.0535
AT3G15770	AT2G21120	0.0576
AT3G15770	AT2G40880	0.0645
AT3G15770	AT2G47730	0.055
AT3G15770	AT3G10640	0.0456
AT3G15770	AT3G15760	0.1397
AT3G15780	AT1G28395	0.0604
AT3G15780	AT1G48440	0.0454
AT3G15780	AT1G52550	0.0604
AT3G15780	AT2G20585	0.0485
AT3G15780	AT2G23310	0.05
AT3G15780	AT2G47840	0.0639
AT3G15780	AT3G06730	0.0617
AT3G15780	AT3G14595	0.047
AT3G15790	AT1G11840	0.0756
AT3G15790	AT1G15340	0.0718
AT3G15790	AT1G29330	0.0488
AT3G15790	AT1G52000	0.059
AT3G15790	AT1G62660	0.045
AT3G15790	AT2G39420	0.0669
AT3G15790	AT3G09980	0.0553
AT3G15800	AT1G02950	0.0482
AT3G15800	AT1G08160	0.0527
AT3G15800	AT1G29380	0.06
AT3G15800	AT1G29520	0.0768
AT3G15800	AT1G60360	0.0814
AT3G15800	AT1G61760	0.0503
AT3G15800	AT1G68230	0.0687
AT3G15800	AT1G73370	0.1057
AT3G15800	AT1G75260	0.0708
AT3G15800	AT1G75620	0.0468
AT3G15800	AT1G77700	0.0759
AT3G15800	AT2G27140	0.0719
AT3G15800	AT2G34540	0.0467
AT3G15800	AT2G42820	0.0683
AT3G15800	AT3G03200	0.0471
AT3G15800	AT3G05620	0.0609
AT3G15800	AT3G07420	0.086
AT3G15800	AT3G10680	0.0674
AT3G15810	AT1G54410	0.0451
AT3G15810	AT1G78500	0.046
AT3G15810	AT2G05940	0.0572
AT3G15810	AT2G16700	0.0479
AT3G15810	AT2G20630	0.0541
AT3G15820	AT1G24360	0.063
AT3G15820	AT1G30120	0.0977
AT3G15820	AT3G05020	0.0586
AT3G15820	AT3G15790	0.0457
AT3G15820	AT3G15810	0.1559
AT3G15830	AT1G23640	0.0567
AT3G15830	AT1G23670	0.0552
AT3G15830	AT1G26720	0.0758
AT3G15830	AT1G44191	0.0465
AT3G15830	AT1G61630	0.0459
AT3G15830	AT2G03740	0.0551
AT3G15830	AT2G19070	0.0626
AT3G15830	AT2G19200	0.0568
AT3G15840	AT1G06460	0.1293
AT3G15840	AT1G10760	0.0583
AT3G15840	AT1G15980	0.0521
AT3G15840	AT1G20020	0.0971
AT3G15840	AT1G23310	0.0451
AT3G15840	AT1G32080	0.0591
AT3G15840	AT1G51110	0.0453
AT3G15840	AT1G51805	0.052
AT3G15840	AT1G70820	0.1006
AT3G15840	AT1G75460	0.0684
AT3G15840	AT1G76080	0.0505
AT3G15840	AT2G04700	0.0545
AT3G15840	AT2G13360	0.0533
AT3G15840	AT2G29320	0.0472
AT3G15840	AT2G31040	0.0611
AT3G15840	AT2G45560	0.0638
AT3G15840	AT3G04550	0.045
AT3G15840	AT3G14420	0.0722
AT3G15840	AT3G15360	0.0789
AT3G15850	AT1G44000	0.0883
AT3G15850	AT1G60550	0.0513
AT3G15850	AT1G62960	0.0615
AT3G15850	AT1G70310	0.0526
AT3G15850	AT1G76110	0.0624
AT3G15850	AT2G21330	0.0661
AT3G15860	AT1G01310	0.051
AT3G15860	AT1G30390	0.1388
AT3G15860	AT1G55950	0.0568
AT3G15860	AT1G58889	0.0533
AT3G15860	AT1G68526	0.0513
AT3G15860	AT2G16953	0.0467
AT3G15860	AT2G24791	0.0469
AT3G15860	AT3G13205	0.0512
AT3G15860	AT3G14025	0.0537
AT3G15870	AT1G03390	0.0554
AT3G15870	AT1G03982	0.0465
AT3G15870	AT1G04047	0.045
AT3G15870	AT1G04063	0.05
AT3G15870	AT1G07850	0.0624
AT3G15870	AT1G09163	0.1048
AT3G15870	AT1G12725	0.0534
AT3G15870	AT1G18310	0.049
AT3G15870	AT1G18510	0.0725
AT3G15870	AT1G24159	0.0535
AT3G15870	AT1G28695	0.0494
AT3G15870	AT1G32480	0.0606
AT3G15870	AT1G48220	0.0606
AT3G15870	AT1G54590	0.0485
AT3G15870	AT1G63760	0.0838
AT3G15870	AT1G71160	0.0729
AT3G15870	AT1G78922	0.0485
AT3G15870	AT2G13640	0.0534
AT3G15870	AT2G15500	0.0469
AT3G15870	AT2G21237	0.0452
AT3G15870	AT2G27270	0.0596
AT3G15870	AT2G30650	0.047
AT3G15870	AT2G33100	0.0484
AT3G15870	AT2G40925	0.1075
AT3G15870	AT2G47430	0.0532
AT3G15870	AT3G03125	0.0684
AT3G15870	AT3G08750	0.105
AT3G15870	AT3G09375	0.0732
AT3G15880	AT1G15750	0.0631
AT3G15880	AT1G42470	0.0454
AT3G15900	AT1G07440	0.0469
AT3G15900	AT2G05620	0.0558
AT3G15910	AT1G29360	0.0585
AT3G15910	AT2G44030	0.0499
AT3G15910	AT3G06640	0.0615
AT3G15940	AT1G52420	0.0473
AT3G15940	AT3G06500	0.0495
AT3G15940	AT3G06640	0.0877
AT3G15940	AT3G13040	0.0683
AT3G15950	AT1G54010	0.1723
AT3G15950	AT1G78850	0.045
AT3G15950	AT2G04100	0.0484
AT3G15950	AT2G22770	0.1278
AT3G15950	AT3G09260	0.2472
AT3G15960	AT1G20240	0.064
AT3G15960	AT1G43260	0.0937
AT3G15960	AT1G49190	0.0543
AT3G15960	AT1G61330	0.1177
AT3G15960	AT1G64035	0.0466
AT3G15960	AT1G64870	0.0479
AT3G15960	AT1G73560	0.0581
AT3G15960	AT2G03190	0.0723
AT3G15960	AT2G07555	0.0647
AT3G15960	AT2G15740	0.0681
AT3G15960	AT2G20160	0.0597
AT3G15960	AT2G23990	0.099
AT3G15960	AT2G25700	0.0577
AT3G15960	AT2G26320	0.0538
AT3G15960	AT2G36724	0.046
AT3G15970	AT1G52380	0.0533
AT3G15970	AT2G43210	0.0503
AT3G15980	AT1G09080	0.1301
AT3G15980	AT1G09180	0.0879
AT3G15980	AT1G18830	0.2041
AT3G15980	AT1G29060	0.071
AT3G15980	AT1G29310	0.118
AT3G15980	AT1G42980	0.0507
AT3G15980	AT1G52360	0.0814
AT3G15980	AT1G60070	0.049
AT3G15980	AT1G62020	0.147
AT3G15980	AT1G64460	0.0733
AT3G15980	AT1G67960	0.0481
AT3G15980	AT1G70490	0.1888
AT3G15980	AT1G72280	0.0529
AT3G15980	AT1G79940	0.0478
AT3G15980	AT1G79990	0.0452
AT3G15980	AT2G07360	0.0458
AT3G15980	AT2G29270	0.0493
AT3G15980	AT2G32920	0.0594
AT3G15980	AT2G36300	0.0611
AT3G15980	AT2G44610	0.051
AT3G15980	AT2G45790	0.0485
AT3G15980	AT3G06640	0.0452
AT3G15980	AT3G12840	0.0806
AT3G15980	AT3G15430	0.0543
AT3G15990	AT1G04370	0.0451
AT3G15990	AT1G08290	0.0508
AT3G15990	AT1G19630	0.0538
AT3G15990	AT1G49320	0.046
AT3G15990	AT1G64140	0.0456
AT3G15990	AT1G73010	0.0492
AT3G15990	AT1G80760	0.0529
AT3G15990	AT1G80830	0.0586
AT3G15990	AT2G18480	0.0549
AT3G15990	AT2G22860	0.0607
AT3G15990	AT2G26170	0.0513
AT3G15990	AT2G32960	0.0612
AT3G15990	AT3G12750	0.0508
AT3G16000	AT1G03130	0.0529
AT3G16000	AT1G12800	0.0743
AT3G16000	AT1G15940	0.0588
AT3G16000	AT1G17360	0.0501
AT3G16000	AT1G19720	0.0519
AT3G16000	AT1G20970	0.0453
AT3G16000	AT1G44446	0.0584
AT3G16000	AT1G53800	0.0486
AT3G16000	AT1G58290	0.0476
AT3G16000	AT1G64860	0.0671
AT3G16000	AT1G68790	0.047
AT3G16000	AT1G76100	0.0603
AT3G16000	AT2G36990	0.0529
AT3G16000	AT2G42220	0.0479
AT3G16000	AT3G14930	0.091
AT3G16030	AT1G53550	0.0468
AT3G16030	AT1G67520	0.0589
AT3G16030	AT2G31865	0.0588
AT3G16030	AT3G11080	0.0664
AT3G16030	AT3G16020	0.0778
AT3G16040	AT1G01310	0.0593
AT3G16040	AT1G07907	0.0669
AT3G16040	AT1G09715	0.0839
AT3G16040	AT1G16030	0.0468
AT3G16040	AT1G30060	0.115
AT3G16040	AT1G30070	0.0526
AT3G16040	AT1G53550	0.0521
AT3G16040	AT1G74300	0.0501
AT3G16040	AT2G20555	0.1073
AT3G16040	AT2G46240	0.072
AT3G16040	AT3G02205	0.1067
AT3G16040	AT3G05725	0.0813
AT3G16050	AT1G07400	0.0486
AT3G16050	AT1G14200	0.0757
AT3G16050	AT1G21550	0.0507
AT3G16050	AT1G26800	0.0735
AT3G16050	AT1G30060	0.0711
AT3G16050	AT1G30070	0.1158
AT3G16050	AT1G30390	0.0571
AT3G16050	AT1G54050	0.103
AT3G16050	AT1G55530	0.0846
AT3G16050	AT1G59860	0.1297
AT3G16050	AT1G66080	0.1474
AT3G16050	AT1G67360	0.0733
AT3G16050	AT1G71000	0.075
AT3G16050	AT1G74310	0.0695
AT3G16050	AT2G20560	0.0561
AT3G16050	AT2G25140	0.0709
AT3G16050	AT2G46240	0.1354
AT3G16050	AT3G07090	0.0731
AT3G16050	AT3G08970	0.0525
AT3G16050	AT3G09350	0.0675
AT3G16050	AT3G10020	0.0507
AT3G16050	AT3G12050	0.0941
AT3G16050	AT3G16040	0.0599
AT3G16060	AT1G61150	0.0528
AT3G16060	AT1G74160	0.045
AT3G16060	AT2G44680	0.052
AT3G16070	AT3G01680	0.0473
AT3G16080	AT1G02780	0.0507
AT3G16080	AT1G04480	0.0719
AT3G16080	AT1G07070	0.0474
AT3G16080	AT1G11475	0.0512
AT3G16080	AT1G15250	0.0528
AT3G16080	AT1G26910	0.045
AT3G16080	AT1G31812	0.0533
AT3G16080	AT1G48630	0.0597
AT3G16080	AT1G49410	0.0457
AT3G16080	AT1G52300	0.0741
AT3G16080	AT1G61570	0.0527
AT3G16080	AT1G69620	0.0521
AT3G16080	AT1G74270	0.0569
AT3G16080	AT2G01250	0.0698
AT3G16080	AT2G19730	0.0483
AT3G16080	AT2G19750	0.0797
AT3G16080	AT2G32060	0.0664
AT3G16080	AT2G36170	0.0699
AT3G16080	AT2G37250	0.0559
AT3G16080	AT2G37600	0.0973
AT3G16080	AT2G39390	0.0547
AT3G16080	AT3G05560	0.0752
AT3G16080	AT3G06680	0.0846
AT3G16080	AT3G07110	0.0465
AT3G16080	AT3G08610	0.0592
AT3G16080	AT3G09500	0.0506
AT3G16080	AT3G10090	0.0526
AT3G16100	AT1G55340	0.0454
AT3G16100	AT3G09890	0.0519
AT3G16120	AT1G15330	0.0822
AT3G16120	AT1G43670	0.0465
AT3G16120	AT1G52245	0.0561
AT3G16120	AT1G70270	0.0554
AT3G16120	AT1G71250	0.0491
AT3G16120	AT1G72110	0.0599
AT3G16120	AT1G80090	0.0467
AT3G16120	AT2G23240	0.0533
AT3G16120	AT2G27940	0.0481
AT3G16120	AT2G39690	0.045
AT3G16120	AT2G42000	0.0601
AT3G16130	AT1G08790	0.0575
AT3G16130	AT1G28020	0.0561
AT3G16130	AT1G34097	0.0652
AT3G16130	AT1G43680	0.046
AT3G16130	AT1G55928	0.0488
AT3G16130	AT1G66245	0.1426
AT3G16130	AT1G67670	0.0477
AT3G16130	AT1G74480	0.0608
AT3G16130	AT2G05060	0.0545
AT3G16130	AT2G05090	0.0546
AT3G16130	AT2G07020	0.0507
AT3G16130	AT2G13120	0.0473
AT3G16130	AT2G19045	0.0495
AT3G16130	AT3G00690	0.0579
AT3G16140	AT1G03130	0.0524
AT3G16140	AT1G08380	0.0645
AT3G16140	AT1G10500	0.0601
AT3G16140	AT1G15820	0.0628
AT3G16140	AT1G15950	0.0464
AT3G16140	AT1G18730	0.0877
AT3G16140	AT1G21500	0.0496
AT3G16140	AT1G30380	0.0695
AT3G16140	AT1G50900	0.0549
AT3G16140	AT1G52230	0.1959
AT3G16140	AT1G61520	0.0774
AT3G16140	AT1G76100	0.0557
AT3G16140	AT1G79040	0.0455
AT3G16140	AT2G20260	0.1373
AT3G16140	AT2G30570	0.0711
AT3G16140	AT2G33450	0.0931
AT3G16140	AT2G35260	0.0467
AT3G16140	AT2G46390	0.0517
AT3G16140	AT2G47110	0.0739
AT3G16140	AT2G47650	0.0619
AT3G16140	AT3G10620	0.048
AT3G16150	AT1G15040	0.0896
AT3G16150	AT1G35670	0.0539
AT3G16150	AT1G55510	0.0564
AT3G16150	AT1G63590	0.0534
AT3G16150	AT1G66180	0.045
AT3G16150	AT1G70270	0.0606
AT3G16150	AT1G79360	0.0543
AT3G16150	AT2G33160	0.0633
AT3G16150	AT3G06850	0.0531
AT3G16150	AT3G14770	0.0455
AT3G16150	AT3G16120	0.1105
AT3G16175	AT1G01520	0.0477
AT3G16180	AT1G20010	0.055
AT3G16180	AT1G28110	0.0552
AT3G16180	AT1G52190	0.1164
AT3G16180	AT1G60060	0.0476
AT3G16180	AT1G60800	0.0705
AT3G16180	AT1G76990	0.047
AT3G16180	AT3G03225	0.1221
AT3G16190	AT1G50380	0.0481
AT3G16190	AT1G52590	0.0452
AT3G16190	AT1G59900	0.058
AT3G16190	AT2G02510	0.0454
AT3G16190	AT3G03100	0.0581
AT3G16190	AT3G09900	0.0534
AT3G16210	AT1G70170	0.0515
AT3G16210	AT2G34350	0.0557
AT3G16220	AT1G65190	0.0476
AT3G16220	AT2G16380	0.046
AT3G16230	AT1G13460	0.0489
AT3G16240	AT1G01620	0.1609
AT3G16240	AT1G09750	0.0793
AT3G16240	AT1G12090	0.1199
AT3G16240	AT1G20330	0.0578
AT3G16240	AT1G25230	0.047
AT3G16240	AT1G62480	0.0499
AT3G16240	AT2G06850	0.0958
AT3G16240	AT2G10940	0.0708
AT3G16240	AT2G34070	0.0527
AT3G16240	AT2G36830	0.1497
AT3G16240	AT2G39010	0.0842
AT3G16240	AT2G45960	0.1069
AT3G16240	AT3G03150	0.0549
AT3G16240	AT3G03265	0.1488
AT3G16240	AT3G06770	0.0544
AT3G16240	AT3G13520	0.105
AT3G16250	AT1G03630	0.0583
AT3G16250	AT1G10657	0.0528
AT3G16250	AT1G14150	0.0581
AT3G16250	AT1G18730	0.0465
AT3G16250	AT1G19150	0.1287
AT3G16250	AT1G21500	0.0583
AT3G16250	AT1G26230	0.0553
AT3G16250	AT1G27480	0.0648
AT3G16250	AT1G30520	0.0459
AT3G16250	AT1G50732	0.0613
AT3G16250	AT1G65230	0.1118
AT3G16250	AT1G73655	0.062
AT3G16250	AT1G74730	0.0545
AT3G16250	AT2G01590	0.0638
AT3G16250	AT2G01870	0.0461
AT3G16250	AT2G01918	0.0637
AT3G16250	AT2G04790	0.0855
AT3G16250	AT2G10940	0.057
AT3G16250	AT2G21530	0.0554
AT3G16250	AT2G39470	0.0655
AT3G16250	AT3G01440	0.1564
AT3G16250	AT3G01500	0.0637
AT3G16250	AT3G05625	0.0488
AT3G16250	AT3G10840	0.0497
AT3G16260	AT3G06980	0.0481
AT3G16260	AT3G10160	0.0646
AT3G16270	AT1G25490	0.0519
AT3G16270	AT1G79090	0.0568
AT3G16280	AT1G56480	0.0528
AT3G16280	AT3G12720	0.0518
AT3G16290	AT1G03310	0.063
AT3G16290	AT1G11720	0.0549
AT3G16290	AT1G12800	0.0599
AT3G16290	AT1G70200	0.0563
AT3G16290	AT2G31400	0.0486
AT3G16290	AT2G32230	0.0615
AT3G16290	AT2G34640	0.0483
AT3G16290	AT3G04340	0.1154
AT3G16290	AT3G10270	0.0476
AT3G16300	AT1G04150	0.0669
AT3G16300	AT1G23420	0.0821
AT3G16300	AT1G49475	0.0584
AT3G16300	AT1G51190	0.0473
AT3G16300	AT1G76500	0.06
AT3G16300	AT2G01500	0.0589
AT3G16300	AT2G03505	0.0513
AT3G16300	AT2G05330	0.0545
AT3G16300	AT2G16230	0.0585
AT3G16300	AT2G33880	0.1054
AT3G16300	AT2G34700	0.0512
AT3G16300	AT2G42410	0.0517
AT3G16300	AT2G42885	0.0567
AT3G16300	AT3G15240	0.061
AT3G16310	AT1G08840	0.0544
AT3G16310	AT1G19680	0.0567
AT3G16310	AT1G27400	0.0461
AT3G16310	AT1G47210	0.05
AT3G16310	AT1G55820	0.0503
AT3G16310	AT2G16650	0.0541
AT3G16310	AT2G29400	0.0659
AT3G16310	AT2G47420	0.05
AT3G16320	AT1G49910	0.0498
AT3G16330	AT1G07640	0.0534
AT3G16330	AT1G10585	0.0553
AT3G16330	AT1G12200	0.0524
AT3G16330	AT1G29160	0.1135
AT3G16330	AT1G29195	0.0692
AT3G16330	AT1G43160	0.0755
AT3G16330	AT1G52140	0.0885
AT3G16330	AT1G69880	0.0674
AT3G16330	AT1G71520	0.0516
AT3G16330	AT1G71695	0.0468
AT3G16330	AT2G15410	0.0521
AT3G16330	AT2G21560	0.0527
AT3G16330	AT2G30400	0.0572
AT3G16330	AT2G34140	0.0951
AT3G16330	AT3G06280	0.0508
AT3G16340	AT1G11580	0.0481
AT3G16340	AT1G18880	0.0553
AT3G16340	AT1G23760	0.0467
AT3G16340	AT1G23800	0.05
AT3G16340	AT1G25530	0.0539
AT3G16340	AT1G30760	0.0535
AT3G16340	AT1G32100	0.0677
AT3G16340	AT1G33700	0.0633
AT3G16340	AT1G56230	0.0602
AT3G16340	AT1G61660	0.0452
AT3G16340	AT1G69580	0.0492
AT3G16340	AT1G80820	0.0609
AT3G16340	AT2G03200	0.0473
AT3G16340	AT2G22426	0.0809
AT3G16340	AT2G31900	0.0645
AT3G16340	AT2G36120	0.0512
AT3G16340	AT2G40900	0.0534
AT3G16340	AT2G44160	0.0462
AT3G16340	AT3G10340	0.0758
AT3G16350	AT1G13670	0.0803
AT3G16350	AT1G30130	0.0553
AT3G16350	AT2G16365	0.0513
AT3G16350	AT2G47460	0.067
AT3G16360	AT1G22150	0.0985
AT3G16360	AT1G69970	0.1124
AT3G16360	AT1G73040	0.1316
AT3G16360	AT1G75390	0.0746
AT3G16360	AT2G00920	0.0459
AT3G16360	AT2G22190	0.0619
AT3G16360	AT2G23950	0.1009
AT3G16360	AT3G01960	0.0513
AT3G16360	AT3G04030	0.0753
AT3G16360	AT3G04290	0.0469
AT3G16360	AT3G05690	0.0483
AT3G16360	AT3G15650	0.0997
AT3G16370	AT1G09310	0.0771
AT3G16370	AT1G17140	0.0649
AT3G16370	AT1G17200	0.0837
AT3G16370	AT1G17840	0.1021
AT3G16370	AT1G25450	0.0478
AT3G16370	AT1G27950	0.1193
AT3G16370	AT1G29660	0.2246
AT3G16370	AT1G29670	0.1628
AT3G16370	AT1G30210	0.0759
AT3G16370	AT1G32470	0.0549
AT3G16370	AT1G51500	0.0731
AT3G16370	AT1G55260	0.2032
AT3G16370	AT1G64670	0.1476
AT3G16370	AT1G68530	0.0533
AT3G16370	AT1G72970	0.0619
AT3G16370	AT1G75900	0.1108
AT3G16370	AT2G06850	0.0564
AT3G16370	AT2G10940	0.098
AT3G16370	AT2G15090	0.0469
AT3G16370	AT2G26250	0.0758
AT3G16370	AT2G26910	0.0672
AT3G16370	AT2G28950	0.0581
AT3G16370	AT2G32690	0.0583
AT3G16370	AT2G38540	0.0528
AT3G16370	AT2G40475	0.0583
AT3G16370	AT2G42840	0.0517
AT3G16370	AT3G02110	0.0733
AT3G16370	AT3G07010	0.0522
AT3G16370	AT3G12610	0.0801
AT3G16380	AT1G10980	0.1081
AT3G16380	AT1G49290	0.0456
AT3G16380	AT1G49330	0.0497
AT3G16380	AT1G51490	0.0465
AT3G16380	AT1G54240	0.128
AT3G16380	AT1G60240	0.0939
AT3G16380	AT2G01810	0.0471
AT3G16380	AT2G13680	0.0721
AT3G16380	AT2G15720	0.0515
AT3G16380	AT2G36660	0.0652
AT3G16380	AT3G12420	0.0585
AT3G16390	AT1G10385	0.0551
AT3G16390	AT1G13420	0.0465
AT3G16390	AT1G14220	0.0536
AT3G16390	AT1G27140	0.0634
AT3G16390	AT1G33090	0.0893
AT3G16390	AT1G33670	0.0523
AT3G16390	AT1G66470	0.0462
AT3G16390	AT2G02497	0.0677
AT3G16390	AT2G10760	0.0487
AT3G16390	AT2G18450	0.0578
AT3G16390	AT2G46860	0.0515
AT3G16390	AT3G09330	0.0531
AT3G16400	AT1G06620	0.0771
AT3G16400	AT1G10586	0.0454
AT3G16400	AT1G14120	0.0662
AT3G16400	AT1G21100	0.0651
AT3G16400	AT1G31710	0.0595
AT3G16400	AT1G54010	0.0581
AT3G16400	AT1G58270	0.0812
AT3G16400	AT1G62975	0.0674
AT3G16400	AT1G64200	0.0476
AT3G16400	AT1G70830	0.0782
AT3G16400	AT1G70890	0.0869
AT3G16400	AT1G76790	0.0766
AT3G16400	AT2G22770	0.0827
AT3G16400	AT2G32990	0.0552
AT3G16400	AT2G34490	0.0575
AT3G16400	AT2G39050	0.0489
AT3G16400	AT2G39310	0.0723
AT3G16400	AT3G00340	0.0782
AT3G16400	AT3G09260	0.0736
AT3G16400	AT3G15950	0.1327
AT3G16410	AT1G02065	0.0566
AT3G16410	AT1G06100	0.0856
AT3G16410	AT1G09170	0.0641
AT3G16410	AT1G11600	0.0478
AT3G16410	AT1G14240	0.0608
AT3G16410	AT1G23160	0.0467
AT3G16410	AT1G25450	0.0493
AT3G16410	AT1G53060	0.0586
AT3G16410	AT1G54000	0.0681
AT3G16410	AT1G63710	0.0451
AT3G16410	AT1G66270	0.0469
AT3G16410	AT1G66800	0.0517
AT3G16410	AT2G25810	0.0452
AT3G16410	AT2G33850	0.0942
AT3G16410	AT2G39310	0.0544
AT3G16410	AT3G04510	0.0691
AT3G16410	AT3G14530	0.0524
AT3G16410	AT3G14540	0.059
AT3G16415	AT1G08065	0.0462
AT3G16415	AT1G31260	0.0636
AT3G16415	AT1G44840	0.0482
AT3G16415	AT2G01800	0.047
AT3G16415	AT2G14440	0.0482
AT3G16415	AT2G15500	0.0675
AT3G16415	AT2G15540	0.0577
AT3G16415	AT2G31030	0.0523
AT3G16420	AT1G11720	0.0465
AT3G16420	AT1G54010	0.1619
AT3G16420	AT1G59960	0.0515
AT3G16420	AT1G66100	0.0589
AT3G16420	AT1G70890	0.0545
AT3G16420	AT2G05540	0.0646
AT3G16420	AT2G22170	0.0706
AT3G16420	AT2G22770	0.098
AT3G16420	AT2G34490	0.0795
AT3G16420	AT3G09260	0.2533
AT3G16420	AT3G15950	0.4072
AT3G16420	AT3G16400	0.2368
AT3G16430	AT1G05260	0.0547
AT3G16430	AT1G14120	0.1011
AT3G16430	AT1G66280	0.0891
AT3G16430	AT1G70850	0.0919
AT3G16430	AT1G72140	0.0459
AT3G16430	AT2G22770	0.0996
AT3G16430	AT2G39310	0.1066
AT3G16430	AT2G43535	0.0543
AT3G16430	AT3G09270	0.0574
AT3G16430	AT3G16400	0.0538
AT3G16430	AT3G16420	0.0538
AT3G16440	AT1G06090	0.0746
AT3G16440	AT1G15385	0.0793
AT3G16440	AT1G16905	0.0605
AT3G16440	AT1G17310	0.0647
AT3G16440	AT1G26820	0.0749
AT3G16440	AT1G33280	0.13
AT3G16440	AT1G47590	0.0613
AT3G16440	AT1G47600	0.1356
AT3G16440	AT1G51035	0.1105
AT3G16440	AT1G51470	0.1848
AT3G16440	AT1G52050	0.0689
AT3G16440	AT1G52060	0.0571
AT3G16440	AT1G55240	0.0779
AT3G16440	AT1G65570	0.1462
AT3G16440	AT1G73340	0.0896
AT3G16440	AT1G74000	0.0744
AT3G16440	AT2G14095	0.0707
AT3G16440	AT2G18980	0.0481
AT3G16440	AT2G23410	0.0583
AT3G16440	AT2G32610	0.1875
AT3G16440	AT2G32620	0.1162
AT3G16440	AT2G37540	0.0451
AT3G16440	AT3G03500	0.0901
AT3G16440	AT3G06460	0.1291
AT3G16440	AT3G16410	0.0652
AT3G16450	AT1G14120	0.1346
AT3G16450	AT1G52100	0.0855
AT3G16450	AT1G54010	0.0573
AT3G16450	AT1G66280	0.0547
AT3G16450	AT1G70850	0.0988
AT3G16450	AT1G72140	0.0465
AT3G16450	AT1G73330	0.0515
AT3G16450	AT2G22770	0.0562
AT3G16450	AT2G39310	0.2961
AT3G16450	AT2G43535	0.0574
AT3G16450	AT3G09260	0.2618
AT3G16450	AT3G09270	0.0715
AT3G16450	AT3G16400	0.0515
AT3G16450	AT3G16410	0.0676
AT3G16450	AT3G16420	0.0973
AT3G16450	AT3G16430	0.2092
AT3G16460	AT1G22550	0.0695
AT3G16460	AT1G54010	0.1169
AT3G16460	AT1G62660	0.0559
AT3G16460	AT1G64200	0.0451
AT3G16460	AT1G76790	0.0477
AT3G16460	AT2G04100	0.066
AT3G16460	AT2G22770	0.0863
AT3G16460	AT2G38760	0.0493
AT3G16460	AT2G39310	0.0485
AT3G16460	AT3G09260	0.1574
AT3G16460	AT3G15950	0.2197
AT3G16460	AT3G16400	0.0634
AT3G16460	AT3G16420	0.2374
AT3G16460	AT3G16430	0.0816
AT3G16460	AT3G16450	0.1278
AT3G16470	AT1G06620	0.0486
AT3G16470	AT1G10586	0.0528
AT3G16470	AT1G17745	0.0671
AT3G16470	AT1G19570	0.199
AT3G16470	AT1G21100	0.0458
AT3G16470	AT1G24070	0.0705
AT3G16470	AT1G27030	0.0461
AT3G16470	AT1G31710	0.0998
AT3G16470	AT1G45201	0.0622
AT3G16470	AT1G52030	0.1489
AT3G16470	AT1G52400	0.173
AT3G16470	AT1G52410	0.2128
AT3G16470	AT1G54010	0.0495
AT3G16470	AT1G54020	0.0689
AT3G16470	AT1G61120	0.0645
AT3G16470	AT1G62660	0.0875
AT3G16470	AT1G64200	0.0732
AT3G16470	AT1G72260	0.0464
AT3G16470	AT1G73330	0.0533
AT3G16470	AT1G76790	0.0903
AT3G16470	AT1G77520	0.0747
AT3G16470	AT2G22330	0.0899
AT3G16470	AT2G34490	0.1065
AT3G16470	AT2G36120	0.0522
AT3G16470	AT2G39330	0.174
AT3G16470	AT2G43530	0.0494
AT3G16470	AT3G12145	0.0513
AT3G16470	AT3G16400	0.2123
AT3G16470	AT3G16420	0.0903
AT3G16480	AT1G51980	0.0774
AT3G16480	AT2G39990	0.0505
AT3G16500	AT1G21050	0.0467
AT3G16500	AT1G27370	0.0471
AT3G16500	AT1G51950	0.115
AT3G16500	AT1G64620	0.0591
AT3G16500	AT1G75500	0.0552
AT3G16500	AT2G40200	0.0588
AT3G16500	AT3G02885	0.0453
AT3G16510	AT1G18740	0.0491
AT3G16510	AT1G23710	0.0589
AT3G16510	AT1G66400	0.0559
AT3G16510	AT1G73540	0.106
AT3G16510	AT2G01300	0.0619
AT3G16510	AT2G05940	0.0476
AT3G16510	AT2G22500	0.0615
AT3G16510	AT2G25250	0.0522
AT3G16510	AT2G41010	0.0541
AT3G16510	AT3G04640	0.0695
AT3G16520	AT1G03130	0.0731
AT3G16520	AT1G13080	0.0749
AT3G16520	AT1G25440	0.0841
AT3G16520	AT1G68520	0.0531
AT3G16520	AT1G76100	0.0565
AT3G16520	AT2G22540	0.0468
AT3G16520	AT2G34620	0.0636
AT3G16520	AT2G35260	0.0765
AT3G16520	AT2G36000	0.0451
AT3G16520	AT2G42690	0.0549
AT3G16520	AT2G44210	0.0544
AT3G16520	AT2G46220	0.0503
AT3G16520	AT2G47450	0.0928
AT3G16520	AT3G08940	0.0908
AT3G16520	AT3G11670	0.0455
AT3G16520	AT3G12150	0.0508
AT3G16530	AT1G02920	0.1712
AT3G16530	AT1G05675	0.0678
AT3G16530	AT1G15125	0.0968
AT3G16530	AT1G19020	0.0507
AT3G16530	AT1G21100	0.0568
AT3G16530	AT1G26380	0.0602
AT3G16530	AT1G27020	0.0834
AT3G16530	AT2G28270	0.0456
AT3G16530	AT2G43590	0.0456
AT3G16530	AT3G04720	0.095
AT3G16530	AT3G09405	0.0713
AT3G16530	AT3G15356	0.3963
AT3G16540	AT1G05310	0.0547
AT3G16540	AT1G09890	0.0505
AT3G16540	AT1G13130	0.0762
AT3G16540	AT1G54790	0.059
AT3G16540	AT1G71930	0.0505
AT3G16540	AT2G29240	0.0641
AT3G16540	AT2G36710	0.0492
AT3G16550	AT1G05005	0.0684
AT3G16550	AT1G05543	0.0565
AT3G16550	AT1G15850	0.0516
AT3G16550	AT1G56605	0.0508
AT3G16550	AT2G03000	0.0517
AT3G16550	AT2G10130	0.0535
AT3G16550	AT2G13200	0.1845
AT3G16550	AT2G14288	0.0688
AT3G16550	AT2G32350	0.0699
AT3G16550	AT3G06000	0.0538
AT3G16550	AT3G06230	0.0451
AT3G16550	AT3G16540	0.0596
AT3G16555	AT1G05990	0.0486
AT3G16555	AT2G04840	0.0518
AT3G16555	AT3G02685	0.05
AT3G16560	AT1G08090	0.0562
AT3G16560	AT1G24280	0.0514
AT3G16560	AT1G49160	0.0489
AT3G16560	AT1G63940	0.0883
AT3G16560	AT1G66200	0.0506
AT3G16560	AT1G70780	0.0487
AT3G16560	AT1G73920	0.0521
AT3G16560	AT1G77760	0.049
AT3G16560	AT2G15620	0.0654
AT3G16560	AT2G21210	0.0756
AT3G16560	AT2G26980	0.0461
AT3G16560	AT2G42600	0.0451
AT3G16560	AT2G47160	0.0511
AT3G16560	AT2G48080	0.0479
AT3G16565	AT1G48210	0.0854
AT3G16565	AT2G45510	0.0631
AT3G16565	AT3G07580	0.0474
AT3G16570	AT1G01180	0.0489
AT3G16570	AT1G07720	0.0694
AT3G16570	AT1G17200	0.0518
AT3G16570	AT1G19835	0.0594
AT3G16570	AT1G66890	0.0485
AT3G16570	AT1G75750	0.0737
AT3G16570	AT2G23130	0.0842
AT3G16570	AT2G39010	0.0586
AT3G16570	AT3G05490	0.0763
AT3G16570	AT3G12630	0.0556
AT3G16580	AT1G11510	0.0705
AT3G16580	AT1G22010	0.0826
AT3G16580	AT1G24220	0.0859
AT3G16580	AT1G32660	0.0528
AT3G16580	AT1G35440	0.0554
AT3G16580	AT1G36150	0.0524
AT3G16580	AT1G60570	0.0557
AT3G16580	AT1G65342	0.0506
AT3G16580	AT2G03160	0.0494
AT3G16580	AT2G03170	0.0774
AT3G16580	AT2G14710	0.0568
AT3G16590	AT1G23770	0.0545
AT3G16590	AT1G26515	0.0669
AT3G16590	AT1G27860	0.0477
AT3G16590	AT1G57800	0.0884
AT3G16590	AT1G59790	0.0613
AT3G16590	AT1G63190	0.0616
AT3G16590	AT1G66290	0.0541
AT3G16590	AT1G66320	0.0836
AT3G16590	AT2G07130	0.0567
AT3G16590	AT2G07140	0.0658
AT3G16590	AT2G15327	0.0525
AT3G16590	AT2G20620	0.0646
AT3G16590	AT2G21930	0.0507
AT3G16590	AT2G22060	0.0679
AT3G16590	AT2G25330	0.1597
AT3G16590	AT2G28340	0.082
AT3G16590	AT3G11160	0.0662
AT3G16590	AT3G11165	0.1055
AT3G16600	AT1G34790	0.0553
AT3G16600	AT1G37669	0.0469
AT3G16600	AT1G41825	0.0502
AT3G16600	AT1G52020	0.0697
AT3G16600	AT1G60570	0.059
AT3G16600	AT1G67130	0.0541
AT3G16600	AT2G00960	0.1037
AT3G16600	AT2G05720	0.0483
AT3G16600	AT2G26610	0.0477
AT3G16600	AT2G34210	0.0492
AT3G16600	AT2G35140	0.047
AT3G16600	AT2G41340	0.0472
AT3G16600	AT3G03510	0.0534
AT3G16600	AT3G05720	0.0905
AT3G16600	AT3G09140	0.0704
AT3G16610	AT1G31430	0.0464
AT3G16620	AT1G07200	0.0837
AT3G16620	AT2G16640	0.1092
AT3G16620	AT3G12560	0.0582
AT3G16630	AT1G79830	0.0485
AT3G16630	AT2G02030	0.0553
AT3G16630	AT2G13870	0.0534
AT3G16630	AT2G27410	0.0466
AT3G16630	AT2G42880	0.0543
AT3G16640	AT1G07770	0.1033
AT3G16640	AT1G19910	0.0606
AT3G16640	AT1G30230	0.0987
AT3G16640	AT1G30880	0.0909
AT3G16640	AT1G49240	0.0512
AT3G16640	AT1G51200	0.1106
AT3G16640	AT1G56200	0.0469
AT3G16640	AT1G56280	0.246
AT3G16640	AT1G63980	0.0798
AT3G16640	AT1G64230	0.1429
AT3G16640	AT1G64720	0.062
AT3G16640	AT1G69252	0.0476
AT3G16640	AT1G70490	0.0618
AT3G16640	AT1G71460	0.0502
AT3G16640	AT1G76010	0.0544
AT3G16640	AT1G76030	0.0481
AT3G16640	AT2G14910	0.092
AT3G16640	AT2G28910	0.0871
AT3G16640	AT3G04400	0.0767
AT3G16640	AT3G12120	0.1068
AT3G16640	AT3G16190	0.0595
AT3G16650	AT1G15310	0.0672
AT3G16650	AT1G26540	0.0468
AT3G16650	AT1G49920	0.0603
AT3G16660	AT1G01030	0.0474
AT3G16660	AT1G22900	0.2238
AT3G16660	AT1G23130	0.067
AT3G16660	AT1G28230	0.0516
AT3G16660	AT1G56710	0.1789
AT3G16660	AT2G04160	0.0741
AT3G16660	AT2G19990	0.0736
AT3G16660	AT2G38940	0.0734
AT3G16660	AT2G43610	0.0574
AT3G16660	AT3G05730	0.3822
AT3G16660	AT3G09330	0.0676
AT3G16670	AT1G22900	0.0559
AT3G16670	AT1G31690	0.0644
AT3G16670	AT2G26010	0.0563
AT3G16670	AT2G38940	0.0524
AT3G16670	AT2G42610	0.0498
AT3G16670	AT2G43590	0.129
AT3G16670	AT3G05730	0.4124
AT3G16670	AT3G09330	0.052
AT3G16670	AT3G16660	0.274
AT3G16680	AT1G56710	0.0458
AT3G16680	AT3G16670	0.0634
AT3G16690	AT1G22550	0.0521
AT3G16690	AT1G23480	0.0471
AT3G16690	AT1G62975	0.0464
AT3G16690	AT1G64200	0.048
AT3G16690	AT1G69370	0.045
AT3G16690	AT1G70890	0.0732
AT3G16690	AT1G76240	0.0566
AT3G16690	AT2G32150	0.0455
AT3G16690	AT2G38750	0.0489
AT3G16700	AT1G02300	0.0475
AT3G16720	AT1G07135	0.0529
AT3G16720	AT1G19770	0.0523
AT3G16720	AT1G25400	0.06
AT3G16720	AT1G25560	0.0672
AT3G16720	AT1G27730	0.113
AT3G16720	AT1G27770	0.0533
AT3G16720	AT1G32920	0.0453
AT3G16720	AT1G33560	0.0496
AT3G16720	AT1G35210	0.0668
AT3G16720	AT1G51660	0.0494
AT3G16720	AT1G67970	0.0672
AT3G16720	AT1G73500	0.0731
AT3G16720	AT2G17040	0.0659
AT3G16720	AT2G26530	0.063
AT3G16720	AT2G27830	0.0623
