## Supplementary material for "An Arabidopsis gene expression predictor enables inference of transcriptional regulators": Table S1: Table_S1.txt (part 3 of 3)

Gene_A	Gene_B	Partial_correlation_coefficient
AT3G16720	AT2G33580	0.0558
AT3G16720	AT2G38170	0.0792
AT3G16720	AT2G38470	0.0805
AT3G16720	AT2G40140	0.1098
AT3G16720	AT2G41410	0.1542
AT3G16720	AT2G46600	0.145
AT3G16720	AT3G05200	0.081
AT3G16720	AT3G10190	0.0859
AT3G16720	AT3G10985	0.0643
AT3G16720	AT3G11820	0.055
AT3G16730	AT1G77720	0.0531
AT3G16740	AT1G64520	0.0483
AT3G16750	AT1G64270	0.0496
AT3G16750	AT2G07750	0.047
AT3G16750	AT2G31150	0.062
AT3G16750	AT3G05415	0.0841
AT3G16750	AT3G07215	0.0694
AT3G16750	AT3G14650	0.1245
AT3G16750	AT3G16740	0.1712
AT3G16760	AT2G26140	0.0479
AT3G16760	AT2G32600	0.0497
AT3G16760	AT2G37550	0.0591
AT3G16760	AT3G07810	0.0598
AT3G16760	AT3G16270	0.0569
AT3G16770	AT1G18400	0.0558
AT3G16770	AT1G19350	0.1014
AT3G16770	AT1G27980	0.0514
AT3G16770	AT1G56280	0.0541
AT3G16770	AT1G73830	0.0452
AT3G16770	AT2G15830	0.0625
AT3G16770	AT2G29620	0.0455
AT3G16770	AT2G36080	0.0519
AT3G16770	AT2G37130	0.051
AT3G16770	AT2G42610	0.0724
AT3G16770	AT2G44080	0.0545
AT3G16770	AT2G47270	0.0652
AT3G16770	AT3G01970	0.0471
AT3G16770	AT3G04720	0.0487
AT3G16770	AT3G05937	0.0613
AT3G16770	AT3G16750	0.0646
AT3G16780	AT1G02780	0.0535
AT3G16780	AT1G09590	0.048
AT3G16780	AT1G18540	0.0647
AT3G16780	AT1G26910	0.0468
AT3G16780	AT2G20140	0.0568
AT3G16780	AT2G20450	0.0564
AT3G16780	AT2G27840	0.0504
AT3G16780	AT2G36620	0.0618
AT3G16780	AT3G05590	0.0651
AT3G16780	AT3G07110	0.0534
AT3G16780	AT3G09630	0.0924
AT3G16785	AT3G10380	0.0462
AT3G16800	AT1G02340	0.0846
AT3G16800	AT1G02350	0.0519
AT3G16800	AT1G06040	0.0627
AT3G16800	AT1G07090	0.0475
AT3G16800	AT1G13600	0.054
AT3G16800	AT1G14280	0.0489
AT3G16800	AT1G26790	0.045
AT3G16800	AT1G56600	0.0765
AT3G16800	AT2G01150	0.0603
AT3G16800	AT2G18790	0.0703
AT3G16800	AT2G45960	0.0492
AT3G16800	AT2G46970	0.0768
AT3G16800	AT3G04010	0.0466
AT3G16800	AT3G13040	0.0619
AT3G16800	AT3G14440	0.0503
AT3G16810	AT1G03110	0.0527
AT3G16810	AT1G14060	0.0461
AT3G16810	AT1G29940	0.0505
AT3G16810	AT1G31660	0.0534
AT3G16810	AT1G42440	0.0571
AT3G16810	AT1G69070	0.0513
AT3G16810	AT1G75670	0.0528
AT3G16810	AT1G79150	0.0714
AT3G16810	AT1G80270	0.0489
AT3G16810	AT2G18900	0.0454
AT3G16810	AT2G34357	0.0586
AT3G16810	AT2G43110	0.0679
AT3G16810	AT2G43650	0.0559
AT3G16810	AT3G06530	0.0817
AT3G16810	AT3G10530	0.0651
AT3G16810	AT3G13230	0.0517
AT3G16830	AT1G12580	0.0453
AT3G16830	AT1G15750	0.0778
AT3G16830	AT1G64050	0.0461
AT3G16830	AT2G29080	0.0507
AT3G16840	AT1G10890	0.0486
AT3G16840	AT1G17690	0.0461
AT3G16840	AT1G21160	0.049
AT3G16840	AT1G31970	0.0992
AT3G16840	AT1G44910	0.057
AT3G16840	AT1G60200	0.0499
AT3G16840	AT1G63810	0.0454
AT3G16840	AT1G65440	0.0514
AT3G16840	AT1G72440	0.0625
AT3G16840	AT1G76720	0.0688
AT3G16840	AT1G76810	0.1158
AT3G16840	AT1G79150	0.05
AT3G16840	AT1G80930	0.053
AT3G16840	AT2G16940	0.0558
AT3G16840	AT2G25670	0.0638
AT3G16840	AT2G26280	0.0467
AT3G16840	AT2G33435	0.0474
AT3G16840	AT2G41960	0.0545
AT3G16840	AT2G43650	0.0569
AT3G16840	AT3G01160	0.0618
AT3G16840	AT3G05060	0.0515
AT3G16840	AT3G07280	0.0694
AT3G16840	AT3G11450	0.0631
AT3G16840	AT3G11964	0.086
AT3G16840	AT3G16810	0.0628
AT3G16850	AT1G16860	0.0533
AT3G16850	AT1G20190	0.0507
AT3G16850	AT1G64720	0.0642
AT3G16850	AT1G78150	0.0484
AT3G16850	AT2G35880	0.0736
AT3G16850	AT2G39010	0.049
AT3G16850	AT2G40610	0.0536
AT3G16850	AT3G06770	0.0472
AT3G16850	AT3G07010	0.0663
AT3G16850	AT3G07460	0.0578
AT3G16857	AT1G27090	0.0598
AT3G16857	AT1G67235	0.1021
AT3G16857	AT2G03920	0.0792
AT3G16857	AT2G04625	0.0479
AT3G16857	AT2G13390	0.1307
AT3G16860	AT1G09950	0.0685
AT3G16860	AT1G12610	0.0848
AT3G16860	AT1G17380	0.0476
AT3G16860	AT1G18210	0.0564
AT3G16860	AT1G33760	0.0572
AT3G16860	AT1G59910	0.0659
AT3G16860	AT1G66160	0.0652
AT3G16860	AT1G74450	0.067
AT3G16860	AT1G78280	0.0515
AT3G16860	AT2G17660	0.0527
AT3G16860	AT2G25460	0.0527
AT3G16860	AT2G27080	0.0989
AT3G16860	AT2G27500	0.0558
AT3G16860	AT2G30020	0.0661
AT3G16860	AT2G34600	0.0524
AT3G16860	AT2G35290	0.0562
AT3G16860	AT2G35930	0.0512
AT3G16860	AT2G40270	0.0484
AT3G16860	AT3G01830	0.0452
AT3G16870	AT1G29300	0.0532
AT3G16870	AT2G27840	0.0556
AT3G16870	AT2G46310	0.0512
AT3G16870	AT3G04770	0.053
AT3G16870	AT3G06740	0.0543
AT3G16870	AT3G16860	0.0732
AT3G16880	AT1G09823	0.0454
AT3G16880	AT1G11230	0.049
AT3G16880	AT1G11620	0.0878
AT3G16880	AT1G14110	0.0644
AT3G16880	AT1G25240	0.0636
AT3G16880	AT1G30930	0.0875
AT3G16880	AT1G36270	0.3539
AT3G16880	AT1G42595	0.083
AT3G16880	AT1G42718	0.0628
AT3G16880	AT1G46192	0.0557
AT3G16880	AT1G47657	0.0671
AT3G16880	AT1G47910	0.0931
AT3G16880	AT1G56605	0.0682
AT3G16880	AT1G67130	0.0475
AT3G16880	AT2G04730	0.062
AT3G16880	AT2G05115	0.0887
AT3G16880	AT2G11170	0.1416
AT3G16880	AT2G14595	0.0471
AT3G16880	AT2G19200	0.0929
AT3G16880	AT3G00340	0.054
AT3G16880	AT3G09375	0.0611
AT3G16880	AT3G13228	0.0483
AT3G16895	AT1G13607	0.08
AT3G16895	AT1G13755	0.0809
AT3G16895	AT1G19320	0.0485
AT3G16895	AT1G21395	0.0924
AT3G16895	AT1G21970	0.0581
AT3G16895	AT1G23147	0.0467
AT3G16895	AT1G26796	0.0494
AT3G16895	AT1G26797	0.0525
AT3G16895	AT1G43666	0.0723
AT3G16895	AT1G43667	0.0981
AT3G16895	AT1G53282	0.1049
AT3G16895	AT1G53285	0.0579
AT3G16895	AT1G62340	0.0852
AT3G16895	AT1G77525	0.0548
AT3G16895	AT2G01667	0.1365
AT3G16895	AT2G02147	0.1039
AT3G16895	AT2G04750	0.07
AT3G16895	AT2G12475	0.1457
AT3G16895	AT2G14365	0.0518
AT3G16895	AT2G15325	0.0951
AT3G16895	AT2G17750	0.0905
AT3G16895	AT2G19796	0.1795
AT3G16895	AT2G32370	0.0827
AT3G16895	AT2G33233	0.0839
AT3G16910	AT1G21680	0.056
AT3G16910	AT1G23205	0.057
AT3G16910	AT1G48030	0.0518
AT3G16910	AT1G52342	0.072
AT3G16910	AT1G56190	0.0539
AT3G16910	AT1G58520	0.0546
AT3G16910	AT1G70730	0.0612
AT3G16910	AT1G80850	0.0656
AT3G16910	AT2G00940	0.0463
AT3G16910	AT2G01290	0.0465
AT3G16910	AT2G05160	0.0593
AT3G16910	AT2G18230	0.0452
AT3G16910	AT2G27420	0.0958
AT3G16910	AT2G36835	0.0796
AT3G16910	AT3G06510	0.0458
AT3G16910	AT3G09970	0.0476
AT3G16910	AT3G10185	0.0783
AT3G16920	AT1G02335	0.0915
AT3G16920	AT1G08340	0.068
AT3G16920	AT1G13635	0.08
AT3G16920	AT1G19300	0.0497
AT3G16920	AT1G20850	0.1679
AT3G16920	AT1G22480	0.1018
AT3G16920	AT1G24030	0.0547
AT3G16920	AT1G27380	0.0658
AT3G16920	AT1G27440	0.0541
AT3G16920	AT1G32100	0.1301
AT3G16920	AT1G33800	0.0477
AT3G16920	AT1G47410	0.0473
AT3G16920	AT1G62990	0.0469
AT3G16920	AT2G03200	0.0535
AT3G16920	AT2G28315	0.1472
AT3G16920	AT2G28760	0.0967
AT3G16920	AT2G33385	0.0484
AT3G16920	AT2G37090	0.1202
AT3G16920	AT2G38080	0.2422
AT3G16920	AT2G40320	0.0976
AT3G16920	AT3G10340	0.0494
AT3G16920	AT3G15050	0.1011
AT3G16950	AT1G01090	0.1334
AT3G16950	AT1G12230	0.0968
AT3G16950	AT1G20480	0.0794
AT3G16950	AT1G24360	0.0613
AT3G16950	AT1G30120	0.1443
AT3G16950	AT1G34430	0.1024
AT3G16950	AT1G47578	0.0505
AT3G16950	AT1G54630	0.0765
AT3G16950	AT1G62640	0.0731
AT3G16950	AT2G05990	0.1896
AT3G16950	AT2G26640	0.0535
AT3G16950	AT2G30200	0.0993
AT3G16950	AT2G34590	0.1483
AT3G16950	AT2G38040	0.1107
AT3G16950	AT2G43360	0.1173
AT3G16950	AT3G02630	0.0857
AT3G16950	AT3G05020	0.1586
AT3G16950	AT3G15820	0.0574
AT3G16960	AT1G06747	0.152
AT3G16960	AT1G07747	0.099
AT3G16960	AT1G09360	0.0998
AT3G16960	AT1G09813	0.0517
AT3G16960	AT1G28460	0.0614
AT3G16960	AT1G31000	0.0542
AT3G16960	AT1G34170	0.0539
AT3G16960	AT1G35537	0.056
AT3G16960	AT1G57810	0.0477
AT3G16960	AT1G58010	0.0731
AT3G16960	AT1G66852	0.0592
AT3G16960	AT2G12940	0.0637
AT3G16960	AT2G15660	0.0469
AT3G16960	AT2G19220	0.0765
AT3G16960	AT2G23250	0.0658
AT3G16960	AT2G26865	0.0692
AT3G16960	AT2G27935	0.0467
AT3G16960	AT2G27936	0.1332
AT3G16960	AT2G33720	0.0474
AT3G16960	AT3G04100	0.0489
AT3G16970	AT1G17800	0.2415
AT3G16970	AT1G24062	0.0884
AT3G16970	AT1G36000	0.0709
AT3G16970	AT1G54980	0.054
AT3G16970	AT1G60913	0.0608
AT3G16970	AT1G66630	0.052
AT3G16970	AT1G69820	0.0559
AT3G16970	AT1G69825	0.1011
AT3G16970	AT2G03955	0.0473
AT3G16970	AT2G16225	0.0497
AT3G16970	AT2G20465	0.0515
AT3G16970	AT2G25305	0.1112
AT3G16970	AT2G44925	0.0631
AT3G16980	AT1G05543	0.207
AT3G16980	AT1G05835	0.0492
AT3G16980	AT1G42140	0.066
AT3G16980	AT1G57835	0.0525
AT3G16980	AT1G76065	0.0627
AT3G16980	AT2G00830	0.0795
AT3G16980	AT2G03370	0.046
AT3G16980	AT2G04280	0.0587
AT3G16980	AT2G04852	0.0629
AT3G16980	AT2G18530	0.1732
AT3G16980	AT2G32310	0.0557
AT3G16980	AT2G38905	0.0505
AT3G16980	AT2G42830	0.0665
AT3G16980	AT3G12770	0.0504
AT3G16980	AT3G13390	0.0627
AT3G17000	AT1G09080	0.0536
AT3G17000	AT1G18260	0.0754
AT3G17000	AT2G47470	0.0491
AT3G17000	AT3G05230	0.0457
AT3G17000	AT3G16990	0.0467
AT3G17010	AT1G05490	0.0615
AT3G17010	AT1G08320	0.0498
AT3G17010	AT1G69180	0.0719
AT3G17010	AT2G16210	0.2114
AT3G17010	AT2G27880	0.0548
AT3G17010	AT2G28090	0.0532
AT3G17010	AT2G32350	0.0549
AT3G17010	AT3G02310	0.0497
AT3G17010	AT3G04990	0.0455
AT3G17010	AT3G15170	0.0558
AT3G17020	AT1G13930	0.0871
AT3G17020	AT1G19660	0.0579
AT3G17020	AT1G20693	0.0471
AT3G17020	AT1G22300	0.0562
AT3G17020	AT1G33970	0.0938
AT3G17020	AT1G49300	0.0489
AT3G17020	AT1G54410	0.0627
AT3G17020	AT1G56300	0.0568
AT3G17020	AT1G66410	0.0486
AT3G17020	AT1G79440	0.0743
AT3G17020	AT2G02760	0.0887
AT3G17020	AT2G21660	0.0806
AT3G17020	AT2G22450	0.051
AT3G17020	AT2G24940	0.0497
AT3G17020	AT2G33830	0.0541
AT3G17020	AT3G03100	0.072
AT3G17020	AT3G10850	0.0466
AT3G17020	AT3G12490	0.0625
AT3G17040	AT1G10657	0.0483
AT3G17040	AT1G15820	0.0503
AT3G17040	AT1G19715	0.057
AT3G17040	AT1G19720	0.0626
AT3G17040	AT1G25440	0.0803
AT3G17040	AT1G30380	0.0522
AT3G17040	AT1G42550	0.0561
AT3G17040	AT1G44446	0.1415
AT3G17040	AT1G50250	0.0678
AT3G17040	AT1G58290	0.0523
AT3G17040	AT1G60550	0.047
AT3G17040	AT1G64860	0.0992
AT3G17040	AT1G66330	0.072
AT3G17040	AT1G74470	0.1506
AT3G17040	AT1G76100	0.0765
AT3G17040	AT2G20250	0.0481
AT3G17040	AT2G30520	0.0663
AT3G17040	AT2G34620	0.1063
AT3G17040	AT2G35260	0.2011
AT3G17040	AT2G42220	0.053
AT3G17040	AT2G46420	0.051
AT3G17040	AT3G08940	0.0528
AT3G17040	AT3G10405	0.0619
AT3G17040	AT3G16000	0.0933
AT3G17050	AT1G05135	0.2159
AT3G17050	AT1G11850	0.0771
AT3G17050	AT1G15830	0.0484
AT3G17050	AT1G27695	0.0866
AT3G17050	AT2G17870	0.0631
AT3G17050	AT2G32690	0.0504
AT3G17050	AT2G36120	0.0607
AT3G17050	AT3G07030	0.0452
AT3G17060	AT1G01980	0.071
AT3G17060	AT1G05580	0.0504
AT3G17060	AT1G08140	0.0589
AT3G17060	AT1G11765	0.0758
AT3G17060	AT1G11770	0.0691
AT3G17060	AT1G14420	0.0639
AT3G17060	AT1G30710	0.0839
AT3G17060	AT1G48020	0.0726
AT3G17060	AT1G51250	0.1493
AT3G17060	AT1G54070	0.0622
AT3G17060	AT1G66210	0.0836
AT3G17060	AT1G67290	0.1102
AT3G17060	AT2G05850	0.0844
AT3G17060	AT2G16730	0.1406
AT3G17060	AT2G19000	0.0773
AT3G17060	AT2G22055	0.0631
AT3G17060	AT2G23900	0.0687
AT3G17060	AT2G26490	0.0556
AT3G17060	AT2G26850	0.0676
AT3G17060	AT2G31500	0.0515
AT3G17060	AT2G44560	0.1369
AT3G17060	AT2G47340	0.0781
AT3G17060	AT3G02970	0.0734
AT3G17060	AT3G05610	0.0493
AT3G17060	AT3G13390	0.081
AT3G17070	AT1G02800	0.0546
AT3G17070	AT1G02820	0.0589
AT3G17070	AT1G08810	0.1377
AT3G17070	AT1G10060	0.0522
AT3G17070	AT1G12480	0.0757
AT3G17070	AT1G16960	0.1457
AT3G17070	AT1G21540	0.0562
AT3G17070	AT1G23200	0.0771
AT3G17070	AT1G24400	0.0747
AT3G17070	AT1G24577	0.0833
AT3G17070	AT1G33811	0.1214
AT3G17070	AT1G44760	0.0737
AT3G17070	AT1G53060	0.0538
AT3G17070	AT1G78530	0.0514
AT3G17070	AT2G04570	0.0841
AT3G17070	AT2G20875	0.0909
AT3G17070	AT2G21080	0.0466
AT3G17070	AT2G21880	0.0505
AT3G17070	AT2G28870	0.0826
AT3G17070	AT2G39690	0.0639
AT3G17070	AT2G44570	0.0684
AT3G17070	AT2G46070	0.0619
AT3G17070	AT2G46720	0.0652
AT3G17070	AT3G03680	0.0614
AT3G17080	AT1G10715	0.0492
AT3G17080	AT1G17800	0.0498
AT3G17080	AT1G20800	0.0774
AT3G17080	AT1G26795	0.0825
AT3G17080	AT1G45227	0.05
AT3G17080	AT1G47780	0.0555
AT3G17080	AT1G56418	0.0888
AT3G17080	AT1G65352	0.0664
AT3G17080	AT2G01800	0.0556
AT3G17080	AT2G06902	0.0609
AT3G17080	AT2G19020	0.0546
AT3G17080	AT2G20070	0.113
AT3G17080	AT2G21920	0.0503
AT3G17080	AT2G23142	0.0805
AT3G17080	AT2G27315	0.1217
AT3G17080	AT2G47280	0.0755
AT3G17080	AT3G10900	0.066
AT3G17090	AT1G14685	0.0739
AT3G17090	AT1G54520	0.0675
AT3G17090	AT1G56200	0.0501
AT3G17090	AT3G03920	0.0466
AT3G17090	AT3G12600	0.0634
AT3G17100	AT1G09250	0.0872
AT3G17100	AT1G14920	0.0459
AT3G17100	AT1G74670	0.0628
AT3G17100	AT2G40610	0.0484
AT3G17100	AT3G01490	0.0458
AT3G17100	AT3G06590	0.1022
AT3G17100	AT3G14630	0.0575
AT3G17100	AT3G17090	0.0787
AT3G17110	AT1G23800	0.0523
AT3G17110	AT1G30760	0.0505
AT3G17110	AT1G43160	0.051
AT3G17110	AT1G53625	0.0492
AT3G17110	AT1G65500	0.051
AT3G17110	AT1G73165	0.0529
AT3G17110	AT1G80820	0.0499
AT3G17110	AT2G02990	0.0538
AT3G17110	AT2G22860	0.0678
AT3G17110	AT2G29440	0.0552
AT3G17110	AT2G36120	0.1014
AT3G17110	AT2G37870	0.0598
AT3G17110	AT2G38250	0.0609
AT3G17110	AT2G43120	0.0466
AT3G17120	AT1G13280	0.0466
AT3G17120	AT1G64390	0.0964
AT3G17120	AT2G22770	0.0457
AT3G17120	AT2G29980	0.0547
AT3G17120	AT2G32990	0.0727
AT3G17120	AT2G39770	0.0508
AT3G17120	AT2G40475	0.0811
AT3G17120	AT2G43020	0.0497
AT3G17120	AT2G44578	0.047
AT3G17120	AT2G44840	0.0515
AT3G17120	AT2G44940	0.0461
AT3G17130	AT1G04570	0.0498
AT3G17130	AT1G10410	0.0473
AT3G17130	AT1G48100	0.121
AT3G17130	AT3G17120	0.076
AT3G17140	AT1G06747	0.06
AT3G17140	AT1G10010	0.0741
AT3G17140	AT1G10190	0.0539
AT3G17140	AT1G16910	0.0461
AT3G17140	AT1G30974	0.0854
AT3G17140	AT1G34410	0.0547
AT3G17140	AT1G53945	0.0702
AT3G17140	AT1G62410	0.0688
AT3G17140	AT1G65352	0.0499
AT3G17140	AT1G69818	0.05
AT3G17140	AT1G69828	0.0454
AT3G17140	AT1G77830	0.0464
AT3G17140	AT2G01370	0.0616
AT3G17140	AT2G02498	0.0877
AT3G17140	AT2G05420	0.0597
AT3G17140	AT2G07730	0.0592
AT3G17140	AT2G09150	0.0574
AT3G17140	AT2G17090	0.0842
AT3G17140	AT2G19220	0.0528
AT3G17140	AT3G10595	0.0486
AT3G17140	AT3G12190	0.0682
AT3G17140	AT3G14250	0.0745
AT3G17140	AT3G16960	0.0648
AT3G17150	AT1G10190	0.0474
AT3G17150	AT1G12670	0.058
AT3G17150	AT1G26795	0.0458
AT3G17150	AT1G56415	0.1012
AT3G17150	AT2G02330	0.0464
AT3G17150	AT2G06090	0.0602
AT3G17150	AT2G21465	0.0837
AT3G17150	AT2G24693	0.0698
AT3G17150	AT2G33780	0.0469
AT3G17150	AT2G35250	0.0828
AT3G17150	AT2G39851	0.0663
AT3G17150	AT2G40995	0.0484
AT3G17150	AT2G44540	0.0538
AT3G17150	AT3G03828	0.1313
AT3G17150	AT3G05460	0.1024
AT3G17152	AT1G13680	0.0456
AT3G17152	AT1G17800	0.0731
AT3G17152	AT1G24062	0.0517
AT3G17152	AT1G61688	0.1619
AT3G17152	AT1G66852	0.1067
AT3G17152	AT2G01790	0.046
AT3G17152	AT2G02770	0.0671
AT3G17152	AT2G20465	0.0906
AT3G17152	AT2G44540	0.1178
AT3G17152	AT2G44550	0.1279
AT3G17152	AT2G45110	0.0708
AT3G17152	AT3G01324	0.0798
AT3G17152	AT3G17150	0.1688
AT3G17155	AT1G08985	0.0781
AT3G17155	AT1G13607	0.077
AT3G17155	AT1G13755	0.0464
AT3G17155	AT1G21395	0.1665
AT3G17155	AT1G24212	0.0649
AT3G17155	AT1G26797	0.137
AT3G17155	AT1G27250	0.0761
AT3G17155	AT1G43666	0.1701
AT3G17155	AT1G43667	0.1441
AT3G17155	AT1G47317	0.0659
AT3G17155	AT1G53282	0.2414
AT3G17155	AT1G53285	0.2125
AT3G17155	AT2G01667	0.1124
AT3G17155	AT2G02147	0.0735
AT3G17155	AT2G04750	0.0649
AT3G17155	AT2G12475	0.065
AT3G17155	AT2G14365	0.0631
AT3G17155	AT2G15325	0.0725
AT3G17155	AT2G17750	0.0575
AT3G17155	AT2G19796	0.1969
AT3G17155	AT2G32370	0.0528
AT3G17155	AT2G33233	0.1071
AT3G17155	AT2G44250	0.0717
AT3G17155	AT3G04943	0.116
AT3G17155	AT3G16895	0.2469
AT3G17160	AT1G07790	0.0714
AT3G17160	AT1G14900	0.0471
AT3G17160	AT1G20693	0.0524
AT3G17160	AT1G47970	0.1731
AT3G17160	AT1G48620	0.0456
AT3G17160	AT2G11910	0.0742
AT3G17160	AT2G22080	0.0811
AT3G17160	AT2G27470	0.06
AT3G17160	AT2G28740	0.0491
AT3G17160	AT2G28790	0.0458
AT3G17170	AT1G02150	0.0477
AT3G17170	AT1G05460	0.0528
AT3G17170	AT1G06190	0.0512
AT3G17170	AT1G15510	0.0653
AT3G17170	AT1G16350	0.0511
AT3G17170	AT1G21600	0.0554
AT3G17170	AT1G48570	0.0649
AT3G17170	AT1G69200	0.0718
AT3G17170	AT1G70200	0.0491
AT3G17170	AT2G02740	0.0495
AT3G17170	AT2G24060	0.0492
AT3G17170	AT2G24120	0.1095
AT3G17170	AT2G28910	0.0598
AT3G17170	AT2G31840	0.0727
AT3G17170	AT2G31890	0.0492
AT3G17170	AT2G32230	0.0567
AT3G17170	AT2G34640	0.0777
AT3G17170	AT2G39670	0.0809
AT3G17170	AT3G04260	0.0512
AT3G17170	AT3G04550	0.0478
AT3G17170	AT3G06730	0.0601
AT3G17170	AT3G09210	0.0578
AT3G17170	AT3G12080	0.0557
AT3G17170	AT3G14900	0.052
AT3G17180	AT1G22990	0.0454
AT3G17180	AT1G30190	0.0565
AT3G17180	AT2G29995	0.0542
AT3G17180	AT2G30300	0.0527
AT3G17180	AT3G05950	0.052
AT3G17185	AT1G55675	0.0583
AT3G17185	AT2G27400	0.0586
AT3G17185	AT2G33510	0.047
AT3G17185	AT2G39675	0.0754
AT3G17190	AT1G02540	0.0602
AT3G17190	AT1G07013	0.0482
AT3G17190	AT1G08947	0.0462
AT3G17190	AT1G12725	0.0459
AT3G17190	AT1G20735	0.063
AT3G17190	AT1G29360	0.0461
AT3G17190	AT1G35920	0.1851
AT3G17190	AT1G36490	0.1064
AT3G17190	AT1G43725	0.1539
AT3G17190	AT1G52460	0.0526
AT3G17190	AT1G52470	0.199
AT3G17190	AT1G52940	0.1073
AT3G17190	AT1G54760	0.0588
AT3G17190	AT1G60280	0.0542
AT3G17190	AT1G60370	0.0741
AT3G17190	AT1G60450	0.0616
AT3G17190	AT2G00620	0.046
AT3G17190	AT2G04041	0.1218
AT3G17190	AT2G04600	0.0662
AT3G17190	AT2G10608	0.0569
AT3G17190	AT2G10611	0.0464
AT3G17190	AT2G15710	0.0516
AT3G17190	AT2G18530	0.1132
AT3G17190	AT2G26950	0.0461
AT3G17190	AT2G34202	0.1188
AT3G17190	AT3G05540	0.0794
AT3G17190	AT3G11160	0.0536
AT3G17190	AT3G13820	0.0558
AT3G17200	AT1G71691	0.0516
AT3G17200	AT2G39060	0.0572
AT3G17200	AT3G17080	0.0465
AT3G17203	AT1G01305	0.059
AT3G17203	AT1G07783	0.0547
AT3G17203	AT1G25310	0.083
AT3G17203	AT1G32710	0.0827
AT3G17203	AT1G35690	0.0511
AT3G17203	AT1G55440	0.0467
AT3G17203	AT1G66770	0.0554
AT3G17203	AT2G25340	0.0747
AT3G17203	AT2G27570	0.0509
AT3G17203	AT2G38900	0.0668
AT3G17203	AT2G38990	0.0578
AT3G17203	AT3G01125	0.0535
AT3G17205	AT2G40930	0.0502
AT3G17205	AT2G44100	0.0451
AT3G17205	AT3G03940	0.048
AT3G17205	AT3G08960	0.0576
AT3G17210	AT1G15370	0.082
AT3G17210	AT1G33810	0.091
AT3G17210	AT1G50320	0.0572
AT3G17210	AT1G66180	0.0521
AT3G17210	AT1G74520	0.0495
AT3G17210	AT2G00630	0.0541
AT3G17210	AT2G39450	0.071
AT3G17210	AT2G40590	0.0598
AT3G17210	AT3G01130	0.0547
AT3G17210	AT3G03160	0.0559
AT3G17210	AT3G07810	0.0632
AT3G17210	AT3G09860	0.0859
AT3G17210	AT3G10430	0.0535
AT3G17220	AT1G09045	0.0584
AT3G17220	AT1G73890	0.0454
AT3G17220	AT2G41210	0.0628
AT3G17220	AT3G13065	0.0482
AT3G17225	AT1G29770	0.0506
AT3G17225	AT1G71330	0.0539
AT3G17225	AT2G15880	0.0486
AT3G17225	AT2G20815	0.0554
AT3G17225	AT2G41210	0.0714
AT3G17225	AT3G06690	0.0509
AT3G17225	AT3G13065	0.0511
AT3G17225	AT3G17220	0.2023
AT3G17227	AT1G11593	0.0546
AT3G17227	AT1G17800	0.0712
AT3G17227	AT1G19250	0.0456
AT3G17227	AT1G26795	0.0605
AT3G17227	AT1G29080	0.0641
AT3G17227	AT1G29100	0.054
AT3G17227	AT1G42727	0.1055
AT3G17227	AT1G43780	0.1279
AT3G17227	AT2G06090	0.0491
AT3G17227	AT2G28010	0.0464
AT3G17227	AT3G00190	0.0529
AT3G17227	AT3G01345	0.0492
AT3G17230	AT1G10717	0.053
AT3G17230	AT1G26795	0.0852
AT3G17230	AT1G28450	0.0484
AT3G17230	AT1G31250	0.1124
AT3G17230	AT1G32280	0.0959
AT3G17230	AT1G33820	0.0573
AT3G17230	AT1G56415	0.0713
AT3G17230	AT1G61688	0.0473
AT3G17230	AT1G76750	0.0831
AT3G17230	AT2G03931	0.0728
AT3G17230	AT2G03933	0.2541
AT3G17230	AT2G03955	0.1811
AT3G17230	AT2G03960	0.0532
AT3G17230	AT2G04034	0.1303
AT3G17230	AT2G04425	0.061
AT3G17230	AT2G05335	0.0788
AT3G17230	AT2G15340	0.0557
AT3G17230	AT2G21740	0.0551
AT3G17230	AT2G24696	0.0531
AT3G17230	AT2G35615	0.0981
AT3G17230	AT2G36695	0.0573
AT3G17230	AT2G45110	0.0689
AT3G17230	AT3G01324	0.1554
AT3G17230	AT3G01325	0.1672
AT3G17230	AT3G16970	0.0859
AT3G17230	AT3G17152	0.0974
AT3G17230	AT3G17227	0.098
AT3G17240	AT1G09970	0.0474
AT3G17240	AT1G22840	0.0455
AT3G17240	AT1G24180	0.0973
AT3G17240	AT1G48030	0.0476
AT3G17240	AT1G51980	0.0687
AT3G17240	AT2G20420	0.0609
AT3G17240	AT2G44350	0.0519
AT3G17240	AT3G02090	0.0738
AT3G17240	AT3G03100	0.0517
AT3G17240	AT3G08580	0.0501
AT3G17240	AT3G13930	0.0816
AT3G17260	AT1G11510	0.0933
AT3G17260	AT1G28500	0.0566
AT3G17260	AT1G31400	0.0657
AT3G17260	AT1G50690	0.0878
AT3G17260	AT1G56040	0.0455
AT3G17260	AT1G58050	0.0666
AT3G17260	AT1G60410	0.0452
AT3G17260	AT1G63200	0.0487
AT3G17260	AT2G01790	0.0693
AT3G17260	AT2G02770	0.0576
AT3G17260	AT2G16016	0.0534
AT3G17260	AT2G26940	0.0484
AT3G17260	AT2G28680	0.0454
AT3G17260	AT2G32360	0.0519
AT3G17260	AT2G32780	0.0483
AT3G17265	AT1G14110	0.0469
AT3G17265	AT1G20360	0.0457
AT3G17265	AT1G30930	0.047
AT3G17265	AT1G40107	0.0644
AT3G17265	AT1G52490	0.0468
AT3G17265	AT1G67450	0.0651
AT3G17265	AT1G71320	0.1159
AT3G17265	AT1G77830	0.075
AT3G17265	AT1G80220	0.0516
AT3G17265	AT2G06070	0.0598
AT3G17265	AT2G09285	0.0668
AT3G17265	AT2G12570	0.0598
AT3G17265	AT2G15740	0.0761
AT3G17265	AT2G16290	0.0511
AT3G17265	AT3G07955	0.0649
AT3G17265	AT3G07965	0.0724
AT3G17270	AT1G21850	0.0526
AT3G17270	AT1G48980	0.0555
AT3G17270	AT1G69090	0.0482
AT3G17270	AT1G80140	0.0519
AT3G17270	AT2G31425	0.0648
AT3G17270	AT3G04475	0.1024
AT3G17270	AT3G09340	0.0619
AT3G17270	AT3G09355	0.0607
AT3G17290	AT1G01150	0.0499
AT3G17290	AT1G54930	0.0464
AT3G17290	AT1G55790	0.0502
AT3G17290	AT1G65810	0.0946
AT3G17290	AT2G17490	0.0474
AT3G17290	AT3G12440	0.0572
AT3G17290	AT3G17260	0.0564
AT3G17310	AT1G09870	0.0474
AT3G17310	AT3G07020	0.0497
AT3G17320	AT1G05080	0.0451
AT3G17320	AT1G09987	0.0636
AT3G17320	AT1G19030	0.058
AT3G17320	AT1G20320	0.0483
AT3G17320	AT1G20795	0.0626
AT3G17320	AT1G26515	0.0771
AT3G17320	AT1G28500	0.0508
AT3G17320	AT1G48940	0.0514
AT3G17320	AT1G73510	0.0452
AT3G17320	AT2G03160	0.0459
AT3G17320	AT2G09550	0.0474
AT3G17320	AT2G20970	0.05
AT3G17320	AT2G23808	0.047
AT3G17320	AT2G26160	0.0454
AT3G17320	AT2G26610	0.0581
AT3G17320	AT2G27270	0.0533
AT3G17320	AT2G31690	0.0552
AT3G17320	AT2G31770	0.0476
AT3G17320	AT2G40925	0.068
AT3G17320	AT3G03750	0.0477
AT3G17320	AT3G15490	0.048
AT3G17320	AT3G15870	0.0669
AT3G17320	AT3G17260	0.0528
AT3G17330	AT1G48110	0.0701
AT3G17330	AT1G52870	0.051
AT3G17330	AT1G55960	0.0657
AT3G17330	AT1G70370	0.0453
AT3G17330	AT1G75380	0.055
AT3G17330	AT1G76350	0.079
AT3G17330	AT2G03530	0.0556
AT3G17330	AT3G06070	0.0493
AT3G17330	AT3G07090	0.0639
AT3G17330	AT3G13620	0.0652
AT3G17330	AT3G15770	0.0531
AT3G17340	AT1G60070	0.0505
AT3G17360	AT1G15570	0.0453
AT3G17360	AT1G16330	0.0642
AT3G17360	AT1G18370	0.0547
AT3G17360	AT1G20060	0.0862
AT3G17360	AT1G34355	0.0541
AT3G17360	AT1G50240	0.0883
AT3G17360	AT1G53140	0.049
AT3G17360	AT1G54385	0.0479
AT3G17360	AT1G54960	0.046
AT3G17360	AT1G72250	0.0595
AT3G17360	AT1G76740	0.09
AT3G17360	AT2G01905	0.0453
AT3G17360	AT2G04235	0.049
AT3G17360	AT2G07170	0.0703
AT3G17360	AT2G20635	0.0564
AT3G17360	AT2G22610	0.0695
AT3G17360	AT2G33793	0.0456
AT3G17360	AT2G36200	0.1032
AT3G17360	AT2G37420	0.0723
AT3G17360	AT3G06030	0.0607
AT3G17360	AT3G10180	0.0757
AT3G17360	AT3G10310	0.0582
AT3G17380	AT1G02950	0.0795
AT3G17380	AT1G05770	0.0502
AT3G17380	AT1G11500	0.0467
AT3G17380	AT1G29520	0.0601
AT3G17380	AT1G47271	0.0647
AT3G17380	AT1G61830	0.0493
AT3G17380	AT1G63310	0.0875
AT3G17380	AT1G68230	0.1011
AT3G17380	AT1G73370	0.0867
AT3G17380	AT1G77700	0.0499
AT3G17380	AT2G20362	0.0457
AT3G17380	AT2G27140	0.0699
AT3G17380	AT2G32860	0.0478
AT3G17380	AT2G34530	0.0735
AT3G17380	AT2G42820	0.0951
AT3G17380	AT3G01670	0.0719
AT3G17380	AT3G07420	0.0841
AT3G17380	AT3G10680	0.0676
AT3G17380	AT3G13590	0.0545
AT3G17380	AT3G15800	0.0548
AT3G17390	AT1G02500	0.0752
AT3G17390	AT1G04430	0.0527
AT3G17390	AT1G36370	0.0772
AT3G17390	AT1G67950	0.0524
AT3G17390	AT1G72750	0.0977
AT3G17390	AT1G76680	0.0456
AT3G17390	AT1G77670	0.0516
AT3G17390	AT2G15690	0.0502
AT3G17390	AT2G17230	0.0496
AT3G17390	AT2G19760	0.0521
AT3G17390	AT2G21600	0.0621
AT3G17390	AT2G30990	0.0503
AT3G17390	AT2G31610	0.045
AT3G17390	AT2G33570	0.0503
AT3G17390	AT2G34770	0.0649
AT3G17390	AT2G36880	0.0897
AT3G17390	AT2G37550	0.0495
AT3G17390	AT2G46225	0.0543
AT3G17390	AT2G47170	0.0692
AT3G17390	AT3G05165	0.0556
AT3G17390	AT3G11630	0.0502
AT3G17400	AT1G16660	0.0541
AT3G17400	AT1G23850	0.065
AT3G17400	AT1G51960	0.0539
AT3G17400	AT2G04290	0.0878
AT3G17400	AT2G04735	0.0569
AT3G17400	AT2G12935	0.0636
AT3G17400	AT2G16676	0.0515
AT3G17410	AT1G03370	0.0512
AT3G17410	AT1G48210	0.0756
AT3G17410	AT1G50320	0.0525
AT3G17410	AT2G01600	0.0509
AT3G17410	AT2G24860	0.0463
AT3G17410	AT2G26240	0.0478
AT3G17410	AT3G12040	0.0475
AT3G17420	AT1G62990	0.0615
AT3G17420	AT2G14620	0.0677
AT3G17420	AT2G38800	0.0487
AT3G17420	AT3G09270	0.0469
AT3G17430	AT1G34020	0.0468
AT3G17430	AT1G48230	0.0599
AT3G17430	AT1G71900	0.0515
AT3G17430	AT2G20810	0.0474
AT3G17430	AT2G43240	0.045
AT3G17440	AT1G20090	0.0758
AT3G17440	AT1G48240	0.0743
AT3G17440	AT1G75840	0.0847
AT3G17450	AT1G79540	0.0551
AT3G17465	AT1G02870	0.0602
AT3G17465	AT1G03760	0.0556
AT3G17465	AT1G68990	0.0719
AT3G17465	AT2G37410	0.0611
AT3G17465	AT2G40360	0.045
AT3G17465	AT3G03740	0.0501
AT3G17480	AT1G08153	0.0547
AT3G17480	AT1G12190	0.0537
AT3G17480	AT1G21490	0.0913
AT3G17480	AT1G31090	0.0456
AT3G17480	AT1G47810	0.1547
AT3G17480	AT1G51320	0.0452
AT3G17480	AT1G54640	0.0608
AT3G17480	AT1G57565	0.0947
AT3G17480	AT1G59724	0.0704
AT3G17480	AT1G61060	0.0655
AT3G17480	AT1G65640	0.0521
AT3G17480	AT1G77650	0.063
AT3G17480	AT2G03180	0.0571
AT3G17480	AT2G03190	0.068
AT3G17480	AT2G09285	0.0532
AT3G17480	AT2G16220	0.0542
AT3G17480	AT2G17305	0.0496
AT3G17480	AT2G31760	0.0454
AT3G17480	AT2G42460	0.0883
AT3G17480	AT3G09140	0.0499
AT3G17480	AT3G13370	0.0553
AT3G17500	AT1G46840	0.0666
AT3G17500	AT1G47220	0.0479
AT3G17500	AT1G47390	0.0596
AT3G17500	AT1G56030	0.053
AT3G17500	AT1G60180	0.0597
AT3G17500	AT1G62170	0.045
AT3G17500	AT2G27410	0.0559
AT3G17500	AT2G29800	0.0622
AT3G17500	AT2G39790	0.0471
AT3G17510	AT1G12120	0.0855
AT3G17510	AT1G13300	0.0502
AT3G17510	AT1G16170	0.0555
AT3G17510	AT1G33110	0.0886
AT3G17510	AT1G58290	0.0539
AT3G17510	AT1G73920	0.0582
AT3G17510	AT1G77760	0.048
AT3G17510	AT2G37130	0.0576
AT3G17520	AT1G03790	0.0528
AT3G17520	AT1G04560	0.0906
AT3G17520	AT1G07985	0.0789
AT3G17520	AT1G48130	0.0827
AT3G17520	AT1G52690	0.2773
AT3G17520	AT1G64110	0.0699
AT3G17520	AT2G18540	0.0687
AT3G17520	AT2G19900	0.1714
AT3G17520	AT2G21820	0.0647
AT3G17520	AT2G29380	0.0571
AT3G17520	AT2G35300	0.2011
AT3G17520	AT2G36640	0.0646
AT3G17520	AT2G40170	0.0591
AT3G17520	AT2G42560	0.1635
AT3G17520	AT2G47770	0.2202
AT3G17520	AT3G02480	0.2167
AT3G17520	AT3G08435	0.0584
AT3G17520	AT3G15670	0.1491
AT3G17530	AT1G11470	0.0478
AT3G17530	AT1G26515	0.1143
AT3G17530	AT1G43005	0.0648
AT3G17530	AT1G57800	0.0694
AT3G17530	AT1G59790	0.0549
AT3G17530	AT1G60570	0.0809
AT3G17530	AT1G63206	0.0654
AT3G17530	AT1G66290	0.1021
AT3G17530	AT1G66320	0.0747
AT3G17530	AT1G77655	0.0639
AT3G17530	AT2G02660	0.0761
AT3G17530	AT2G21930	0.0747
AT3G17530	AT2G22040	0.0514
AT3G17530	AT2G22060	0.1293
AT3G17530	AT2G24735	0.0519
AT3G17530	AT2G25330	0.1156
AT3G17530	AT2G28340	0.0723
AT3G17530	AT2G30680	0.0487
AT3G17530	AT2G42465	0.0451
AT3G17530	AT3G05450	0.0488
AT3G17530	AT3G09110	0.0464
AT3G17530	AT3G11160	0.0481
AT3G17530	AT3G13890	0.0665
AT3G17530	AT3G15490	0.0451
AT3G17530	AT3G16590	0.0834
AT3G17540	AT1G18790	0.0499
AT3G17540	AT1G22010	0.0895
AT3G17540	AT1G28020	0.0684
AT3G17540	AT1G30670	0.0464
AT3G17540	AT1G30790	0.0457
AT3G17540	AT1G53360	0.0466
AT3G17540	AT1G54550	0.0528
AT3G17540	AT1G63205	0.0582
AT3G17540	AT1G74540	0.0581
AT3G17540	AT2G02660	0.0551
AT3G17540	AT2G05690	0.0564
AT3G17540	AT2G07450	0.0505
AT3G17540	AT2G21740	0.0642
AT3G17540	AT2G24510	0.087
AT3G17540	AT2G25360	0.0646
AT3G17540	AT2G42465	0.0522
AT3G17540	AT3G17530	0.0934
AT3G17550	AT1G02681	0.0462
AT3G17550	AT1G11520	0.0609
AT3G17550	AT1G12660	0.0744
AT3G17550	AT1G28000	0.045
AT3G17550	AT1G63205	0.1567
AT3G17550	AT2G03180	0.0516
AT3G17550	AT2G07410	0.049
AT3G17550	AT2G12305	0.048
AT3G17550	AT2G14710	0.0696
AT3G17550	AT2G15260	0.0623
AT3G17550	AT2G17090	0.056
AT3G17550	AT2G24510	0.0504
AT3G17550	AT2G25360	0.0699
AT3G17550	AT2G42725	0.0504
AT3G17550	AT3G03730	0.0482
AT3G17550	AT3G17140	0.0477
AT3G17550	AT3G17270	0.0604
AT3G17560	AT1G44080	0.0456
AT3G17560	AT1G47800	0.0822
AT3G17560	AT1G49810	0.0496
AT3G17560	AT2G03160	0.0459
AT3G17560	AT2G03180	0.0849
AT3G17560	AT2G06120	0.0512
AT3G17560	AT2G08670	0.0574
AT3G17560	AT2G11730	0.0512
AT3G17560	AT2G22050	0.0521
AT3G17560	AT2G42465	0.0598
AT3G17560	AT3G07955	0.0599
AT3G17560	AT3G17480	0.0511
AT3G17570	AT1G22010	0.0638
AT3G17570	AT1G63205	0.0579
AT3G17570	AT1G80990	0.0507
AT3G17570	AT2G04810	0.0535
AT3G17570	AT2G31760	0.0611
AT3G17570	AT3G17540	0.0878
AT3G17570	AT3G17560	0.0546
AT3G17580	AT1G48330	0.0605
AT3G17580	AT2G16580	0.0477
AT3G17580	AT2G19660	0.054
AT3G17580	AT2G45050	0.0467
AT3G17580	AT3G17010	0.0478
AT3G17590	AT1G30880	0.0611
AT3G17590	AT3G07180	0.0584
AT3G17590	AT3G13065	0.0454
AT3G17590	AT3G14600	0.0753
AT3G17590	AT3G14640	0.0474
AT3G17600	AT1G06923	0.0951
AT3G17600	AT1G49640	0.0518
AT3G17600	AT1G55640	0.0558
AT3G17600	AT1G61950	0.0478
AT3G17600	AT2G42830	0.0573
AT3G17600	AT3G04280	0.1796
AT3G17609	AT1G01060	0.0917
AT3G17609	AT1G12370	0.052
AT3G17609	AT1G22750	0.0527
AT3G17609	AT1G64500	0.0902
AT3G17609	AT1G66725	0.0933
AT3G17609	AT2G30520	0.0788
AT3G17609	AT2G31380	0.0619
AT3G17609	AT2G33250	0.0504
AT3G17609	AT2G37970	0.0868
AT3G17609	AT2G46340	0.1048
AT3G17609	AT2G47460	0.046
AT3G17609	AT3G02380	0.0481
AT3G17609	AT3G09600	0.1019
AT3G17609	AT3G15354	0.1291
AT3G17611	AT1G14200	0.0578
AT3G17611	AT1G30060	0.0689
AT3G17611	AT1G30070	0.0471
AT3G17611	AT1G59860	0.0739
AT3G17611	AT1G74310	0.0519
AT3G17611	AT2G24100	0.0551
AT3G17611	AT2G27580	0.0484
AT3G17611	AT2G32120	0.0508
AT3G17611	AT2G46240	0.0772
AT3G17611	AT3G10820	0.0494
AT3G17611	AT3G12050	0.0656
AT3G17611	AT3G16050	0.0674
AT3G17611	AT3G17609	0.0689
AT3G17620	AT1G30060	0.1171
AT3G17620	AT1G32890	0.07
AT3G17620	AT1G53550	0.0536
AT3G17620	AT1G70120	0.0693
AT3G17620	AT2G05720	0.0685
AT3G17620	AT2G05845	0.0547
AT3G17620	AT2G17180	0.0489
AT3G17620	AT2G20555	0.0897
AT3G17626	AT3G09860	0.0468
AT3G17630	AT1G06250	0.0503
AT3G17630	AT2G41210	0.0535
AT3G17630	AT3G17626	0.074
AT3G17640	AT1G09750	0.0599
AT3G17640	AT2G32100	0.0521
AT3G17640	AT3G15570	0.0576
AT3G17650	AT2G32560	0.0505
AT3G17650	AT3G13062	0.0472
AT3G17670	AT1G54150	0.0474
AT3G17675	AT1G03390	0.0637
AT3G17675	AT1G18960	0.0632
AT3G17675	AT1G22015	0.0475
AT3G17675	AT1G23250	0.0473
AT3G17675	AT1G61070	0.0581
AT3G17675	AT1G75790	0.051
AT3G17675	AT3G07450	0.1438
AT3G17675	AT3G13220	0.0547
AT3G17680	AT1G11600	0.0621
AT3G17680	AT1G15570	0.0542
AT3G17680	AT1G18250	0.0686
AT3G17680	AT1G23000	0.0553
AT3G17680	AT1G44110	0.0539
AT3G17680	AT1G54385	0.0509
AT3G17680	AT1G72290	0.046
AT3G17680	AT1G80370	0.0457
AT3G17680	AT2G07170	0.0491
AT3G17680	AT2G25880	0.0454
AT3G17680	AT2G33793	0.0569
AT3G17680	AT2G41340	0.0472
AT3G17680	AT2G45480	0.0522
AT3G17680	AT3G01710	0.074
AT3G17680	AT3G13960	0.0494
AT3G17690	AT1G04567	0.0459
AT3G17690	AT1G08050	0.0457
AT3G17690	AT1G08860	0.0839
AT3G17690	AT1G09932	0.0857
AT3G17690	AT1G14480	0.153
AT3G17690	AT1G17750	0.0766
AT3G17690	AT1G21525	0.0485
AT3G17690	AT1G30040	0.0715
AT3G17690	AT1G31290	0.0499
AT3G17690	AT1G32510	0.0485
AT3G17690	AT1G32970	0.0703
AT3G17690	AT1G43910	0.067
AT3G17690	AT1G56250	0.0488
AT3G17690	AT1G67060	0.0452
AT3G17690	AT1G68200	0.0541
AT3G17690	AT1G70130	0.0818
AT3G17690	AT1G73805	0.0466
AT3G17690	AT1G76040	0.0576
AT3G17690	AT1G76640	0.0719
AT3G17690	AT2G20142	0.0453
AT3G17690	AT2G24285	0.0609
AT3G17690	AT2G26380	0.0642
AT3G17690	AT2G32140	0.0672
AT3G17690	AT2G42480	0.0731
AT3G17690	AT2G46400	0.0504
AT3G17690	AT3G02770	0.0548
AT3G17690	AT3G04220	0.0835
AT3G17690	AT3G06890	0.0451
AT3G17690	AT3G06962	0.0815
AT3G17690	AT3G13100	0.0665
AT3G17700	AT1G74440	0.0517
AT3G17700	AT2G20960	0.0891
AT3G17700	AT2G28940	0.0492
AT3G17700	AT3G09830	0.0621
AT3G17700	AT3G17410	0.0503
AT3G17720	AT1G35995	0.0589
AT3G17730	AT1G03490	0.0585
AT3G17730	AT1G06490	0.0626
AT3G17730	AT1G08160	0.0772
AT3G17730	AT1G11915	0.0537
AT3G17730	AT1G23530	0.0577
AT3G17730	AT1G29520	0.0518
AT3G17730	AT1G32172	0.1007
AT3G17730	AT1G47271	0.0453
AT3G17730	AT1G63310	0.0656
AT3G17730	AT1G75720	0.0682
AT3G17730	AT2G27035	0.0481
AT3G17730	AT2G37610	0.046
AT3G17730	AT2G41300	0.0764
AT3G17730	AT2G46630	0.0505
AT3G17730	AT3G01670	0.0464
AT3G17730	AT3G01680	0.0701
AT3G17730	AT3G01940	0.0459
AT3G17760	AT1G06260	0.0646
AT3G17760	AT1G06920	0.0628
AT3G17760	AT1G07540	0.0544
AT3G17760	AT1G22880	0.0459
AT3G17760	AT1G26320	0.0639
AT3G17760	AT1G26480	0.1173
AT3G17760	AT1G54560	0.0469
AT3G17760	AT1G54620	0.0521
AT3G17760	AT1G71680	0.0709
AT3G17760	AT1G74110	0.0747
AT3G17760	AT1G78160	0.0459
AT3G17760	AT2G03740	0.0532
AT3G17760	AT2G07560	0.0682
AT3G17760	AT2G22950	0.0479
AT3G17760	AT2G30290	0.0469
AT3G17760	AT2G38010	0.0475
AT3G17760	AT2G38890	0.047
AT3G17760	AT2G45410	0.0495
AT3G17760	AT3G05960	0.0671
AT3G17760	AT3G07620	0.0951
AT3G17760	AT3G08560	0.0524
AT3G17760	AT3G10870	0.0655
AT3G17770	AT1G11910	0.0651
AT3G17770	AT2G30766	0.0859
AT3G17780	AT1G16000	0.0481
AT3G17780	AT1G30630	0.0557
AT3G17780	AT2G32380	0.0502
AT3G17780	AT3G17770	0.0491
AT3G17790	AT1G05000	0.0593
AT3G17790	AT1G23140	0.0788
AT3G17790	AT1G27760	0.0841
AT3G17790	AT1G68740	0.0453
AT3G17790	AT1G70900	0.0679
AT3G17790	AT1G73010	0.0843
AT3G17790	AT2G04460	0.0942
AT3G17790	AT2G26660	0.0707
AT3G17790	AT2G27190	0.0471
AT3G17790	AT2G32960	0.0897
AT3G17790	AT2G38940	0.1052
AT3G17790	AT2G46680	0.0515
AT3G17790	AT3G02040	0.2327
AT3G17790	AT3G03470	0.0648
AT3G17790	AT3G04350	0.0603
AT3G17790	AT3G05630	0.0891
AT3G17790	AT3G10420	0.0696
AT3G17790	AT3G11670	0.0517
AT3G17800	AT1G06430	0.076
AT3G17800	AT1G06570	0.0576
AT3G17800	AT1G07250	0.0485
AT3G17800	AT1G07510	0.0498
AT3G17800	AT1G12610	0.0487
AT3G17800	AT1G24330	0.0521
AT3G17800	AT1G53680	0.0477
AT3G17800	AT1G58290	0.0921
AT3G17800	AT1G63030	0.0516
AT3G17800	AT1G66330	0.0495
AT3G17800	AT1G78280	0.0544
AT3G17800	AT1G78510	0.0585
AT3G17800	AT2G30040	0.0632
AT3G17800	AT2G41040	0.0736
AT3G17800	AT3G03535	0.0761
AT3G17800	AT3G07700	0.0581
AT3G17800	AT3G15810	0.0573
AT3G17810	AT1G09430	0.0529
AT3G17810	AT1G10410	0.0597
AT3G17810	AT1G16950	0.0493
AT3G17810	AT1G22930	0.0481
AT3G17810	AT1G53580	0.0585
AT3G17810	AT2G00640	0.0534
AT3G17810	AT2G05710	0.0481
AT3G17810	AT2G31570	0.0479
AT3G17810	AT2G33150	0.0491
AT3G17810	AT2G39000	0.054
AT3G17810	AT2G42790	0.0605
AT3G17810	AT3G17800	0.1539
AT3G17820	AT1G05620	0.0564
AT3G17820	AT2G45290	0.0518
AT3G17820	AT3G17810	0.0698
AT3G17830	AT3G14900	0.0609
AT3G17840	AT1G04520	0.0474
AT3G17840	AT1G05460	0.0603
AT3G17840	AT1G10850	0.0588
AT3G17840	AT1G11130	0.0752
AT3G17840	AT1G48480	0.0637
AT3G17840	AT2G05790	0.0631
AT3G17840	AT2G25270	0.0619
AT3G17840	AT3G13510	0.0712
AT3G17850	AT1G33410	0.051
AT3G17850	AT1G48490	0.0529
AT3G17850	AT2G20050	0.0564
AT3G17850	AT2G26890	0.0605
AT3G17860	AT1G17380	0.0475
AT3G17860	AT1G20510	0.0651
AT3G17860	AT1G26730	0.0451
AT3G17860	AT1G44350	0.1021
AT3G17860	AT1G70700	0.095
AT3G17860	AT1G72180	0.0477
AT3G17860	AT1G72450	0.0653
AT3G17860	AT1G74950	0.0758
AT3G17860	AT2G26530	0.0517
AT3G17860	AT2G30100	0.0495
AT3G17880	AT3G17860	0.0513
AT3G17900	AT1G21630	0.0722
AT3G17900	AT1G31730	0.0454
AT3G17900	AT3G01780	0.0537
AT3G17910	AT1G26660	0.045
AT3G17930	AT1G64680	0.0459
AT3G17930	AT1G68660	0.0597
AT3G17930	AT1G77090	0.0634
AT3G17930	AT1G78510	0.072
AT3G17930	AT2G17695	0.0529
AT3G17930	AT2G30390	0.0505
AT3G17930	AT2G36990	0.0451
AT3G17930	AT3G08010	0.0548
AT3G17930	AT3G14415	0.0484
AT3G17940	AT2G21410	0.0521
AT3G17940	AT3G01910	0.0589
AT3G17940	AT3G08910	0.0518
AT3G17950	AT2G47840	0.0539
AT3G17950	AT3G03150	0.0469
AT3G17970	AT1G24490	0.0526
AT3G17970	AT2G24050	0.0572
AT3G17970	AT2G38280	0.0559
AT3G17970	AT3G05090	0.0506
AT3G17980	AT1G21850	0.063
AT3G17980	AT1G48020	0.0578
AT3G17980	AT1G48980	0.0569
AT3G17980	AT2G03770	0.0515
AT3G17980	AT2G04060	0.0572
AT3G17980	AT2G04840	0.075
AT3G17980	AT3G02970	0.0462
AT3G17980	AT3G08410	0.0598
AT3G18000	AT1G21520	0.0513
AT3G18010	AT1G31310	0.0606
AT3G18010	AT1G68480	0.0605
AT3G18010	AT1G68780	0.0715
AT3G18010	AT2G02080	0.0462
AT3G18010	AT2G41340	0.0499
AT3G18010	AT2G42410	0.0517
AT3G18010	AT2G45190	0.0646
AT3G18010	AT2G45900	0.0718
AT3G18020	AT1G09190	0.0453
AT3G18020	AT1G56570	0.0483
AT3G18020	AT1G62260	0.0491
AT3G18020	AT2G04860	0.0459
AT3G18020	AT2G22070	0.0465
AT3G18020	AT3G01580	0.0498
AT3G18020	AT3G09060	0.0541
AT3G18035	AT1G01090	0.0466
AT3G18035	AT1G06760	0.0891
AT3G18035	AT1G07820	0.0623
AT3G18035	AT1G08880	0.0599
AT3G18035	AT1G14900	0.0481
AT3G18035	AT1G47970	0.0629
AT3G18035	AT1G48620	0.158
AT3G18035	AT2G28740	0.0484
AT3G18035	AT2G30620	0.1187
AT3G18035	AT2G37470	0.0451
AT3G18035	AT3G14100	0.0883
AT3G18040	AT1G03457	0.0464
AT3G18040	AT1G72790	0.0559
AT3G18040	AT1G75310	0.0451
AT3G18040	AT1G75840	0.0476
AT3G18040	AT2G39800	0.0467
AT3G18040	AT3G07980	0.0488
AT3G18050	AT1G20010	0.0541
AT3G18050	AT1G51940	0.0595
AT3G18050	AT1G52190	0.0476
AT3G18050	AT1G54820	0.0748
AT3G18050	AT2G36000	0.0668
AT3G18050	AT2G45180	0.0527
AT3G18050	AT2G45340	0.0589
AT3G18050	AT3G14240	0.062
AT3G18050	AT3G15570	0.0909
AT3G18050	AT3G17640	0.0461
AT3G18050	AT3G18035	0.0512
AT3G18060	AT1G56070	0.0578
AT3G18060	AT2G30110	0.0477
AT3G18060	AT2G41740	0.0475
AT3G18060	AT3G04120	0.045
AT3G18060	AT3G18050	0.0529
AT3G18080	AT1G19570	0.0627
AT3G18080	AT1G20010	0.0454
AT3G18080	AT1G20620	0.0903
AT3G18080	AT1G21460	0.047
AT3G18080	AT1G30210	0.079
AT3G18080	AT1G67830	0.0768
AT3G18080	AT1G68560	0.1063
AT3G18080	AT2G06925	0.0616
AT3G18080	AT2G31360	0.0484
AT3G18080	AT2G39920	0.0453
AT3G18080	AT2G42600	0.0496
AT3G18080	AT3G09150	0.0464
AT3G18080	AT3G18070	0.0469
AT3G18090	AT1G15910	0.0469
AT3G18090	AT3G18080	0.0573
AT3G18100	AT1G15940	0.0602
AT3G18100	AT3G12810	0.0453
AT3G18130	AT1G09590	0.0461
AT3G18130	AT1G18080	0.1104
AT3G18130	AT1G26880	0.0568
AT3G18130	AT1G27400	0.0591
AT3G18130	AT1G48630	0.1855
AT3G18130	AT1G49600	0.0482
AT3G18130	AT1G49760	0.048
AT3G18130	AT1G56110	0.0542
AT3G18130	AT2G01250	0.0463
AT3G18130	AT2G27840	0.065
AT3G18130	AT2G37190	0.0523
AT3G18130	AT2G37270	0.0583
AT3G18130	AT2G37600	0.0574
AT3G18130	AT2G43110	0.0476
AT3G18130	AT2G44120	0.0479
AT3G18130	AT3G04840	0.0827
AT3G18130	AT3G10610	0.0547
AT3G18130	AT3G11510	0.0593
AT3G18130	AT3G16080	0.0604
AT3G18130	AT3G16780	0.0477
AT3G18140	AT1G66670	0.0465
AT3G18140	AT3G13226	0.0531
AT3G18150	AT1G32140	0.1309
AT3G18150	AT1G32660	0.0501
AT3G18150	AT1G35535	0.0579
AT3G18150	AT1G41755	0.0645
AT3G18150	AT1G42620	0.0824
AT3G18150	AT2G03540	0.0603
AT3G18150	AT2G04910	0.0465
AT3G18150	AT2G05110	0.0607
AT3G18150	AT2G05117	0.0761
AT3G18150	AT2G07510	0.0491
AT3G18150	AT2G11623	0.0476
AT3G18150	AT2G14288	0.0755
AT3G18150	AT2G14380	0.0738
AT3G18150	AT2G18460	0.0696
AT3G18150	AT2G35270	0.0528
AT3G18150	AT3G06000	0.0795
AT3G18150	AT3G18090	0.0836
AT3G18160	AT3G17330	0.0495
AT3G18165	AT1G07140	0.0474
AT3G18165	AT2G24050	0.0535
AT3G18170	AT1G09170	0.0703
AT3G18170	AT1G11990	0.0642
AT3G18170	AT1G17620	0.0571
AT3G18170	AT1G48500	0.0457
AT3G18170	AT1G57560	0.0629
AT3G18170	AT1G60095	0.0489
AT3G18170	AT1G61560	0.0487
AT3G18170	AT1G66460	0.0584
AT3G18170	AT1G79840	0.0505
AT3G18170	AT2G04032	0.1352
AT3G18170	AT2G04033	0.055
AT3G18170	AT2G15370	0.0591
AT3G18170	AT2G25220	0.0452
AT3G18170	AT2G25820	0.0663
AT3G18170	AT2G28210	0.0834
AT3G18170	AT2G28710	0.05
AT3G18170	AT2G36090	0.0833
AT3G18170	AT2G38152	0.058
AT3G18170	AT3G09240	0.0531
AT3G18170	AT3G14850	0.0522
AT3G18180	AT1G07473	0.0513
AT3G18180	AT1G09550	0.0738
AT3G18180	AT1G10880	0.0943
AT3G18180	AT1G19460	0.0629
AT3G18180	AT1G24650	0.0457
AT3G18180	AT1G28700	0.0911
AT3G18180	AT1G49770	0.066
AT3G18180	AT1G50650	0.082
AT3G18180	AT1G54955	0.0743
AT3G18180	AT1G62340	0.0939
AT3G18180	AT1G64585	0.0822
AT3G18180	AT1G69860	0.0607
AT3G18180	AT2G14690	0.0636
AT3G18180	AT2G21750	0.0759
AT3G18180	AT2G25020	0.0631
AT3G18180	AT3G02590	0.0488
AT3G18180	AT3G07830	0.0466
AT3G18180	AT3G08900	0.0583
AT3G18180	AT3G11310	0.0707
AT3G18190	AT1G07070	0.0488
AT3G18190	AT1G09620	0.0582
AT3G18190	AT1G18080	0.0564
AT3G18190	AT1G24510	0.1185
AT3G18190	AT1G49760	0.0466
AT3G18190	AT1G56070	0.0619
AT3G18190	AT2G37410	0.0471
AT3G18190	AT3G02530	0.0669
AT3G18190	AT3G03960	0.0631
AT3G18190	AT3G11830	0.0642
AT3G18200	AT1G04610	0.1193
AT3G18200	AT1G05660	0.0783
AT3G18200	AT1G09540	0.0623
AT3G18200	AT1G19900	0.0663
AT3G18200	AT1G27740	0.0481
AT3G18200	AT1G29025	0.0675
AT3G18200	AT1G32170	0.0485
AT3G18200	AT1G50090	0.0594
AT3G18200	AT1G52750	0.0908
AT3G18200	AT1G53830	0.0463
AT3G18200	AT1G65310	0.0872
AT3G18200	AT1G80240	0.0671
AT3G18200	AT2G15370	0.055
AT3G18200	AT2G19660	0.061
AT3G18200	AT2G39040	0.1112
AT3G18200	AT2G42850	0.084
AT3G18200	AT2G43880	0.0705
AT3G18200	AT2G44110	0.0581
AT3G18200	AT3G05150	0.0658
AT3G18200	AT3G05920	0.0488
AT3G18200	AT3G07900	0.046
AT3G18200	AT3G15370	0.0618
AT3G18210	AT1G03280	0.0764
AT3G18210	AT1G22950	0.0496
AT3G18210	AT3G04605	0.0525
AT3G18215	AT1G51200	0.0532
AT3G18215	AT1G56280	0.0818
AT3G18215	AT1G64720	0.0602
AT3G18215	AT1G65720	0.072
AT3G18215	AT2G43970	0.0576
AT3G18217	AT1G18075	0.0672
AT3G18217	AT1G32583	0.046
AT3G18217	AT1G58848	0.0491
AT3G18217	AT1G66783	0.0484
AT3G18217	AT1G78170	0.0488
AT3G18217	AT2G25095	0.0736
AT3G18220	AT1G08140	0.0513
AT3G18220	AT1G08150	0.0947
AT3G18220	AT1G29140	0.0505
AT3G18220	AT1G35490	0.0473
AT3G18220	AT1G54240	0.0486
AT3G18220	AT1G60410	0.0471
AT3G18220	AT1G61566	0.0649
AT3G18220	AT1G70540	0.0606
AT3G18220	AT2G13350	0.0994
AT3G18220	AT2G16030	0.0588
AT3G18220	AT2G18080	0.0459
AT3G18220	AT2G22180	0.0551
AT3G18220	AT2G22805	0.0881
AT3G18220	AT2G23660	0.0565
AT3G18220	AT2G25600	0.0706
AT3G18220	AT2G31430	0.1014
AT3G18220	AT2G33270	0.0589
AT3G18220	AT3G02440	0.0667
AT3G18230	AT1G07310	0.0586
AT3G18230	AT1G08370	0.0458
AT3G18230	AT1G21630	0.0644
AT3G18230	AT1G73840	0.0478
AT3G18230	AT2G01190	0.0839
AT3G18230	AT2G28240	0.0562
AT3G18230	AT2G35230	0.0554
AT3G18230	AT3G13290	0.0472
AT3G18230	AT3G13300	0.0471
AT3G18230	AT3G13990	0.0604
AT3G18240	AT2G19180	0.0507
AT3G18240	AT2G25215	0.056
AT3G18250	AT1G13520	0.0567
AT3G18250	AT1G13830	0.0511
AT3G18250	AT1G19610	0.0683
AT3G18250	AT1G21525	0.0532
AT3G18250	AT1G26390	0.0822
AT3G18250	AT1G26410	0.1299
AT3G18250	AT1G26420	0.066
AT3G18250	AT1G29860	0.0698
AT3G18250	AT1G36622	0.0739
AT3G18250	AT1G36640	0.0483
AT3G18250	AT1G51913	0.1066
AT3G18250	AT1G51915	0.0661
AT3G18250	AT1G51920	0.1027
AT3G18250	AT1G53625	0.0818
AT3G18250	AT1G65481	0.0559
AT3G18250	AT1G65483	0.0612
AT3G18250	AT1G65690	0.0453
AT3G18250	AT1G67980	0.0874
AT3G18250	AT1G74590	0.0678
AT3G18250	AT2G02930	0.0587
AT3G18250	AT2G14610	0.0653
AT3G18250	AT2G17740	0.1283
AT3G18250	AT2G19190	0.1014
AT3G18250	AT2G28710	0.0568
AT3G18250	AT2G29350	0.0533
AT3G18250	AT2G30750	0.1277
AT3G18250	AT2G38870	0.0527
AT3G18250	AT2G44370	0.0492
AT3G18250	AT2G45220	0.0543
AT3G18250	AT3G13950	0.069
AT3G18260	AT1G02950	0.0774
AT3G18260	AT1G05503	0.0564
AT3G18260	AT1G11500	0.0479
AT3G18260	AT1G11570	0.0699
AT3G18260	AT1G29520	0.0598
AT3G18260	AT1G47271	0.0785
AT3G18260	AT1G54400	0.0639
AT3G18260	AT1G60360	0.0736
AT3G18260	AT1G61830	0.0692
AT3G18260	AT1G63310	0.0535
AT3G18260	AT1G65483	0.05
AT3G18260	AT1G68180	0.052
AT3G18260	AT1G68230	0.0918
AT3G18260	AT1G69325	0.0575
AT3G18260	AT1G73370	0.087
AT3G18260	AT1G75260	0.0825
AT3G18260	AT1G77700	0.0693
AT3G18260	AT2G14620	0.0527
AT3G18260	AT2G27140	0.0937
AT3G18260	AT2G34530	0.0782
AT3G18260	AT2G42820	0.0943
AT3G18260	AT3G03200	0.0529
AT3G18260	AT3G07420	0.0984
AT3G18260	AT3G13590	0.0564
AT3G18260	AT3G15800	0.0801
AT3G18260	AT3G17380	0.1031
AT3G18270	AT3G18070	0.0465
AT3G18270	AT3G18190	0.052
AT3G18280	AT1G02460	0.0544
AT3G18280	AT1G14890	0.0479
AT3G18280	AT1G20160	0.075
AT3G18280	AT1G23800	0.0659
AT3G18280	AT1G49310	0.0575
AT3G18280	AT1G52150	0.0485
AT3G18280	AT1G61660	0.0624
AT3G18280	AT1G62380	0.0555
AT3G18280	AT1G63440	0.0453
AT3G18280	AT1G80050	0.0849
AT3G18280	AT2G01950	0.0671
AT3G18280	AT2G13820	0.0989
AT3G18280	AT2G15780	0.0523
AT3G18280	AT2G22860	0.0518
AT3G18280	AT2G26170	0.0775
AT3G18280	AT2G29995	0.0786
AT3G18280	AT2G37130	0.063
AT3G18280	AT2G37870	0.0598
AT3G18280	AT2G41130	0.0515
AT3G18280	AT2G44300	0.1152
AT3G18280	AT2G45450	0.0483
AT3G18280	AT3G10080	0.1114
AT3G18282	AT1G26976	0.0519
AT3G18282	AT2G02635	0.0644
AT3G18282	AT2G07688	0.0542
AT3G18282	AT2G11090	0.0474
AT3G18282	AT2G14020	0.0781
AT3G18290	AT1G07373	0.0695
AT3G18290	AT1G13608	0.0567
AT3G18290	AT1G13609	0.1169
AT3G18290	AT1G23020	0.1061
AT3G18290	AT1G47400	0.1015
AT3G18290	AT1G56430	0.046
AT3G18290	AT1G64980	0.1047
AT3G18290	AT2G14247	0.1277
AT3G18290	AT2G30760	0.0725
AT3G18290	AT2G30766	0.1196
AT3G18290	AT2G41240	0.1766
AT3G18290	AT2G42750	0.0951
AT3G18290	AT3G14050	0.0642
AT3G18290	AT3G17770	0.1701
AT3G18291	AT2G19755	0.0764
AT3G18291	AT3G04815	0.0518
AT3G18295	AT2G33450	0.0492
AT3G18300	AT1G48780	0.0469
AT3G18300	AT2G41210	0.0509
AT3G18300	AT3G17220	0.047
AT3G18300	AT3G18295	0.05
AT3G18320	AT1G29600	0.0527
AT3G18320	AT1G65370	0.0547
AT3G18320	AT1G66590	0.0451
AT3G18320	AT1G78750	0.0734
AT3G18320	AT2G07140	0.0533
AT3G18320	AT2G43960	0.0486
AT3G18320	AT3G16390	0.0482
AT3G18330	AT1G37140	0.0555
AT3G18330	AT1G57800	0.0725
AT3G18330	AT1G60400	0.0494
AT3G18330	AT1G65760	0.0778
AT3G18330	AT1G66290	0.0899
AT3G18330	AT1G66320	0.1128
AT3G18330	AT1G66630	0.0545
AT3G18330	AT1G78720	0.057
AT3G18330	AT2G07130	0.1684
AT3G18330	AT2G07140	0.0738
AT3G18330	AT2G22060	0.0772
AT3G18330	AT2G25330	0.0726
AT3G18330	AT2G28340	0.0818
AT3G18330	AT3G11165	0.0507
AT3G18330	AT3G16590	0.0702
AT3G18330	AT3G18320	0.0799
AT3G18340	AT1G34405	0.0461
AT3G18340	AT1G35537	0.0503
AT3G18340	AT1G56085	0.0815
AT3G18340	AT2G04730	0.0473
AT3G18340	AT2G06900	0.0553
AT3G18340	AT3G03395	0.0649
AT3G18340	AT3G03410	0.0702
AT3G18340	AT3G03465	0.0472
AT3G18350	AT1G80950	0.0492
AT3G18360	AT1G44191	0.0463
AT3G18362	AT1G22100	0.0495
AT3G18362	AT1G23570	0.0604
AT3G18362	AT1G52810	0.0457
AT3G18362	AT1G61940	0.057
AT3G18380	AT2G47900	0.0549
AT3G18390	AT1G06950	0.0619
AT3G18390	AT1G12800	0.0571
AT3G18390	AT1G17220	0.0639
AT3G18390	AT1G48350	0.0535
AT3G18390	AT1G74850	0.0566
AT3G18390	AT2G39670	0.0662
AT3G18390	AT2G40490	0.0678
AT3G18390	AT3G01370	0.0593
AT3G18390	AT3G04260	0.0487
AT3G18390	AT3G04340	0.1058
AT3G18390	AT3G06980	0.06
AT3G18390	AT3G16290	0.074
AT3G18390	AT3G18110	0.0473
AT3G18400	AT1G04360	0.0541
AT3G18400	AT1G10480	0.0558
AT3G18400	AT1G17950	0.0819
AT3G18400	AT1G24430	0.0793
AT3G18400	AT1G29000	0.0812
AT3G18400	AT1G34670	0.1309
AT3G18400	AT1G55940	0.0587
AT3G18400	AT1G56320	0.066
AT3G18400	AT1G64000	0.047
AT3G18400	AT1G68850	0.0922
AT3G18400	AT1G73410	0.0681
AT3G18400	AT2G03200	0.0501
AT3G18400	AT2G18370	0.0939
AT3G18400	AT2G23540	0.0542
AT3G18400	AT2G24430	0.0512
AT3G18400	AT2G35380	0.0848
AT3G18400	AT2G38110	0.0702
AT3G18400	AT2G43670	0.0483
AT3G18400	AT3G03530	0.0513
AT3G18400	AT3G04180	0.0468
AT3G18400	AT3G04370	0.0621
AT3G18400	AT3G12720	0.1043
AT3G18410	AT1G08480	0.1134
AT3G18410	AT1G09690	0.0521
AT3G18410	AT1G16000	0.068
AT3G18410	AT1G16740	0.069
AT3G18410	AT1G24050	0.0722
AT3G18410	AT1G27435	0.0498
AT3G18410	AT1G27530	0.0562
AT3G18410	AT1G32210	0.0692
AT3G18410	AT1G49140	0.1254
AT3G18410	AT1G51650	0.0561
AT3G18410	AT1G76200	0.0804
AT3G18410	AT1G80230	0.0521
AT3G18410	AT2G19790	0.0522
AT3G18410	AT2G31490	0.0471
AT3G18410	AT2G40765	0.0472
AT3G18410	AT2G46390	0.0939
AT3G18410	AT3G08610	0.0587
AT3G18410	AT3G10860	0.0748
AT3G18420	AT1G08640	0.0495
AT3G18420	AT1G15390	0.0512
AT3G18420	AT1G33265	0.0557
AT3G18420	AT3G07430	0.0667
AT3G18430	AT1G03150	0.0488
AT3G18430	AT1G15370	0.0664
AT3G18440	AT1G16210	0.0467
AT3G18440	AT1G22070	0.0531
AT3G18440	AT1G69830	0.0605
AT3G18440	AT3G06410	0.0497
AT3G18440	AT3G06500	0.0503
AT3G18450	AT1G02575	0.0697
AT3G18450	AT1G05650	0.1022
AT3G18450	AT1G06120	0.0484
AT3G18450	AT1G07680	0.0525
AT3G18450	AT1G17300	0.0608
AT3G18450	AT1G24485	0.1605
AT3G18450	AT1G28170	0.081
AT3G18450	AT1G29020	0.0559
AT3G18450	AT1G29740	0.0495
AT3G18450	AT1G33870	0.0548
AT3G18450	AT1G33890	0.0681
AT3G18450	AT1G34500	0.0513
AT3G18450	AT1G44050	0.0747
AT3G18450	AT1G49030	0.1804
AT3G18450	AT1G49100	0.0602
AT3G18450	AT1G50050	0.0481
AT3G18450	AT1G54950	0.0758
AT3G18450	AT1G61130	0.0525
AT3G18450	AT1G64910	0.0849
AT3G18450	AT2G19050	0.0729
AT3G18450	AT2G26820	0.0778
AT3G18450	AT2G39530	0.0765
AT3G18450	AT3G01760	0.0505
AT3G18450	AT3G02242	0.0658
AT3G18460	AT1G33920	0.0526
AT3G18460	AT2G28850	0.0465
AT3G18460	AT2G36260	0.0472
AT3G18460	AT3G18450	0.078
AT3G18470	AT1G08985	0.0877
AT3G18470	AT1G10880	0.074
AT3G18470	AT1G12660	0.0947
AT3G18470	AT1G17770	0.0527
AT3G18470	AT1G20360	0.0499
AT3G18470	AT1G20940	0.0607
AT3G18470	AT1G24212	0.0523
AT3G18470	AT1G26796	0.0703
AT3G18470	AT1G26797	0.077
AT3G18470	AT1G31450	0.0494
AT3G18470	AT1G59723	0.0639
AT3G18470	AT1G59800	0.0452
AT3G18470	AT1G60783	0.0731
AT3G18470	AT1G65740	0.0613
AT3G18470	AT1G73610	0.0489
AT3G18470	AT1G80140	0.1594
AT3G18470	AT2G03170	0.078
AT3G18470	AT2G09150	0.0572
AT3G18470	AT2G10535	0.0542
AT3G18470	AT2G17090	0.0827
AT3G18470	AT2G22050	0.0596
AT3G18470	AT2G25700	0.0518
AT3G18470	AT2G28010	0.0662
AT3G18470	AT2G34890	0.0508
AT3G18470	AT3G01415	0.0843
AT3G18470	AT3G11740	0.0456
AT3G18470	AT3G14250	0.1129
AT3G18480	AT1G17360	0.0465
AT3G18490	AT1G01300	0.0573
AT3G18490	AT1G07080	0.0518
AT3G18490	AT1G28440	0.0487
AT3G18490	AT1G49750	0.0517
AT3G18490	AT1G69870	0.0485
AT3G18490	AT1G70370	0.051
AT3G18490	AT1G70940	0.048
AT3G18490	AT2G01820	0.0505
AT3G18490	AT2G42600	0.0489
AT3G18490	AT3G10810	0.0479
AT3G18490	AT3G14067	0.0668
AT3G18490	AT3G18485	0.0633
AT3G18500	AT1G69830	0.0557
AT3G18500	AT1G71810	0.0666
AT3G18500	AT1G76730	0.0599
AT3G18500	AT2G03310	0.0682
AT3G18500	AT2G23840	0.0654
AT3G18510	AT1G64185	0.0509
AT3G18520	AT1G19880	0.0459
AT3G18520	AT1G79380	0.0495
AT3G18520	AT2G48100	0.0485
AT3G18524	AT1G08130	0.0471
AT3G18524	AT1G44900	0.0513
AT3G18524	AT1G78650	0.0464
AT3G18524	AT3G12280	0.0461
AT3G18530	AT1G20790	0.1862
AT3G18530	AT1G49130	0.0531
AT3G18530	AT2G18460	0.0628
AT3G18530	AT3G09530	0.063
AT3G18530	AT3G18524	0.0847
AT3G18535	AT1G51270	0.0531
AT3G18535	AT3G11010	0.0523
AT3G18535	AT3G18150	0.0555
AT3G18535	AT3G18524	0.1198
AT3G18535	AT3G18530	0.3245
AT3G18550	AT1G02065	0.0511
AT3G18550	AT1G02620	0.0527
AT3G18550	AT1G25340	0.0602
AT3G18550	AT1G67260	0.1651
AT3G18550	AT1G68800	0.1106
AT3G18550	AT1G69120	0.0528
AT3G18550	AT2G18550	0.0938
AT3G18550	AT2G35950	0.0576
AT3G18550	AT2G41510	0.079
AT3G18550	AT3G00370	0.1408
AT3G18550	AT3G04510	0.059
AT3G18560	AT1G14185	0.0515
AT3G18560	AT1G49000	0.0734
AT3G18560	AT1G61660	0.0622
AT3G18560	AT2G15780	0.0488
AT3G18560	AT2G27430	0.0637
AT3G18560	AT2G43290	0.0533
AT3G18560	AT3G12900	0.0879
AT3G18560	AT3G14560	0.0509
AT3G18570	AT1G03120	0.0477
AT3G18570	AT1G17810	0.058
AT3G18570	AT1G27461	0.0569
AT3G18570	AT1G28640	0.069
AT3G18570	AT1G48470	0.0817
AT3G18570	AT1G48990	0.1849
AT3G18570	AT1G54860	0.0763
AT3G18570	AT1G67100	0.0522
AT3G18570	AT1G80090	0.12
AT3G18570	AT2G19320	0.1149
AT3G18570	AT2G27940	0.1036
AT3G18570	AT2G28420	0.0487
AT3G18570	AT2G33520	0.0736
AT3G18570	AT2G34870	0.0783
AT3G18570	AT2G38905	0.0587
AT3G18570	AT2G40220	0.0586
AT3G18570	AT2G42000	0.0566
AT3G18570	AT3G01570	0.0769
AT3G18580	AT1G77030	0.0476
AT3G18580	AT2G31340	0.0455
AT3G18580	AT2G33210	0.0456
AT3G18590	AT1G18520	0.0521
AT3G18590	AT1G20132	0.0503
AT3G18590	AT1G26710	0.1209
AT3G18590	AT1G36150	0.1155
AT3G18590	AT1G48940	0.1636
AT3G18590	AT2G21237	0.0902
AT3G18590	AT2G34820	0.0519
AT3G18590	AT2G39590	0.0583
AT3G18590	AT3G03272	0.0488
AT3G18590	AT3G03510	0.0531
AT3G18600	AT1G06720	0.06
AT3G18600	AT1G10490	0.0472
AT3G18600	AT1G15440	0.0578
AT3G18600	AT1G27470	0.0551
AT3G18600	AT1G56110	0.1101
AT3G18600	AT1G63660	0.0584
AT3G18600	AT1G63810	0.0559
AT3G18600	AT1G79150	0.0707
AT3G18600	AT1G80270	0.0752
AT3G18600	AT2G10553	0.0491
AT3G18600	AT2G18220	0.0452
AT3G18600	AT2G18900	0.0552
AT3G18600	AT2G40360	0.0751
AT3G18600	AT3G06530	0.094
AT3G18600	AT3G07050	0.0493
AT3G18600	AT3G10530	0.0459
AT3G18600	AT3G11964	0.056
AT3G18600	AT3G12270	0.0505
AT3G18600	AT3G13230	0.0495
AT3G18600	AT3G16810	0.0675
AT3G18600	AT3G18130	0.0485
AT3G18610	AT1G17960	0.0462
AT3G18610	AT1G34180	0.064
AT3G18610	AT1G50400	0.0625
AT3G18610	AT1G67650	0.0625
AT3G18610	AT2G18190	0.0586
AT3G18610	AT2G18720	0.0533
AT3G18610	AT2G35550	0.0485
AT3G18610	AT2G35570	0.0507
AT3G18610	AT3G09680	0.0644
AT3G18610	AT3G16650	0.0612
AT3G18640	AT2G17580	0.0465
AT3G18640	AT2G40430	0.0458
AT3G18650	AT1G11482	0.0545
AT3G18650	AT1G11520	0.0636
AT3G18650	AT1G20240	0.0633
AT3G18650	AT1G31163	0.0563
AT3G18650	AT1G32010	0.0511
AT3G18650	AT1G35760	0.0475
AT3G18650	AT1G47705	0.0542
AT3G18650	AT1G57640	0.0513
AT3G18650	AT1G68210	0.112
AT3G18650	AT2G00660	0.0801
AT3G18650	AT2G01500	0.0456
AT3G18650	AT2G04910	0.0495
AT3G18650	AT2G11623	0.0953
AT3G18650	AT2G14040	0.0673
AT3G18650	AT2G14380	0.0462
AT3G18650	AT2G14430	0.0484
AT3G18650	AT2G16130	0.0793
AT3G18650	AT2G23640	0.062
AT3G18650	AT2G28220	0.0532
AT3G18650	AT2G35270	0.0532
AT3G18650	AT2G43220	0.051
AT3G18650	AT3G05741	0.0867
AT3G18650	AT3G18150	0.0887
AT3G18660	AT1G08340	0.0778
AT3G18660	AT1G13635	0.0526
AT3G18660	AT1G19300	0.0519
AT3G18660	AT1G20850	0.053
AT3G18660	AT1G22480	0.053
AT3G18660	AT1G24030	0.0502
AT3G18660	AT1G27380	0.0672
AT3G18660	AT1G27440	0.0659
AT3G18660	AT1G29200	0.076
AT3G18660	AT1G47410	0.0467
AT3G18660	AT1G56720	0.0456
AT3G18660	AT1G58070	0.0547
AT3G18660	AT1G62981	0.0552
AT3G18660	AT1G63910	0.0835
AT3G18660	AT1G79620	0.0563
AT3G18660	AT2G27740	0.0493
AT3G18660	AT2G28315	0.1038
AT3G18660	AT2G37090	0.0757
AT3G18660	AT2G38080	0.103
AT3G18660	AT2G40320	0.0993
AT3G18660	AT2G46760	0.0527
AT3G18660	AT3G08500	0.0638
AT3G18660	AT3G15050	0.0601
AT3G18660	AT3G16920	0.1453
AT3G18670	AT1G06490	0.0596
AT3G18670	AT1G08160	0.0479
AT3G18670	AT1G11915	0.0581
AT3G18670	AT1G54330	0.0654
AT3G18670	AT1G60030	0.0483
AT3G18670	AT1G65910	0.0452
AT3G18670	AT1G75720	0.0519
AT3G18670	AT2G41300	0.0645
AT3G18670	AT3G01680	0.0679
AT3G18670	AT3G17730	0.0759
AT3G18680	AT1G06950	0.0514
AT3G18680	AT1G47420	0.0459
AT3G18680	AT1G48350	0.0814
AT3G18680	AT1G68590	0.0546
AT3G18680	AT1G69200	0.0478
AT3G18680	AT1G74560	0.0504
AT3G18680	AT2G34640	0.0477
AT3G18680	AT2G47110	0.0796
AT3G18680	AT3G04260	0.0561
AT3G18680	AT3G17170	0.0484
AT3G18690	AT1G05575	0.0494
AT3G18690	AT1G16670	0.0539
AT3G18690	AT2G26190	0.0465
AT3G18690	AT2G36220	0.0544
AT3G18690	AT2G37430	0.0467
AT3G18690	AT3G16720	0.05
AT3G18710	AT1G05675	0.0485
AT3G18710	AT1G06135	0.0853
AT3G18710	AT1G06137	0.066
AT3G18710	AT1G07160	0.0457
AT3G18710	AT1G17147	0.0569
AT3G18710	AT1G21326	0.0743
AT3G18710	AT1G42990	0.0609
AT3G18710	AT1G43000	0.059
AT3G18710	AT1G49780	0.0578
AT3G18710	AT1G51700	0.0566
AT3G18710	AT1G51915	0.0477
AT3G18710	AT1G53170	0.0488
AT3G18710	AT1G56240	0.0541
AT3G18710	AT1G61470	0.0624
AT3G18710	AT2G26190	0.0545
AT3G18710	AT2G28830	0.053
AT3G18710	AT2G30020	0.0538
AT3G18710	AT2G33580	0.0462
AT3G18710	AT3G12910	0.048
AT3G18715	AT1G55580	0.0486
AT3G18715	AT2G39370	0.0453
AT3G18715	AT2G42440	0.0629
AT3G18715	AT2G45410	0.0484
AT3G18715	AT3G18710	0.0476
AT3G18720	AT2G29240	0.0464
AT3G18720	AT2G31470	0.056
AT3G18730	AT1G04020	0.0616
AT3G18730	AT1G04730	0.0716
AT3G18730	AT1G08260	0.0673
AT3G18730	AT1G20720	0.0631
AT3G18730	AT1G27880	0.0626
AT3G18730	AT1G29630	0.0493
AT3G18730	AT1G44900	0.0695
AT3G18730	AT1G67320	0.0573
AT3G18730	AT1G75150	0.0661
AT3G18730	AT2G15410	0.0458
AT3G18730	AT2G16440	0.0452
AT3G18730	AT2G38720	0.0499
AT3G18730	AT2G40550	0.0674
AT3G18730	AT3G05740	0.0515
AT3G18740	AT1G02140	0.0522
AT3G18740	AT1G11475	0.0646
AT3G18740	AT1G11650	0.0477
AT3G18740	AT1G14320	0.0537
AT3G18740	AT1G32210	0.0607
AT3G18740	AT1G33120	0.0522
AT3G18740	AT1G33810	0.0543
AT3G18740	AT1G65290	0.0556
AT3G18740	AT1G72050	0.0558
AT3G18740	AT1G72370	0.0574
AT3G18740	AT1G77940	0.1174
AT3G18740	AT2G23930	0.0594
AT3G18740	AT2G27530	0.1011
AT3G18740	AT2G27710	0.0712
AT3G18740	AT2G27720	0.0703
AT3G18740	AT2G32060	0.0613
AT3G18740	AT2G34160	0.0451
AT3G18740	AT2G37270	0.0834
AT3G18740	AT2G43460	0.0571
AT3G18740	AT3G04400	0.0761
AT3G18740	AT3G04840	0.0516
AT3G18740	AT3G09500	0.0566
AT3G18740	AT3G11500	0.0452
AT3G18750	AT1G04710	0.0454
AT3G18750	AT1G19650	0.0483
AT3G18760	AT2G43640	0.0542
AT3G18770	AT1G09020	0.0571
AT3G18773	AT1G23390	0.1017
AT3G18773	AT1G49200	0.0553
AT3G18773	AT1G66230	0.0611
AT3G18773	AT1G71030	0.0538
AT3G18773	AT1G74940	0.0567
AT3G18773	AT1G80440	0.0823
AT3G18773	AT2G02950	0.0547
AT3G18773	AT2G20670	0.0551
AT3G18773	AT2G25200	0.0515
AT3G18773	AT2G25900	0.0652
AT3G18773	AT2G32100	0.0744
AT3G18773	AT2G40000	0.0549
AT3G18773	AT3G06070	0.0659
AT3G18775	AT1G10980	0.0466
AT3G18775	AT3G13662	0.0568
AT3G18775	AT3G18773	0.0479
AT3G18777	AT1G11185	0.063
AT3G18777	AT2G37900	0.0699
AT3G18777	AT2G41480	0.0553
AT3G18777	AT3G18773	0.0771
AT3G18780	AT1G01790	0.0512
AT3G18780	AT1G16880	0.0678
AT3G18780	AT1G23310	0.0562
AT3G18780	AT1G49240	0.1592
AT3G18780	AT2G26080	0.0524
AT3G18780	AT2G37540	0.0484
AT3G18780	AT2G41740	0.0681
AT3G18780	AT2G45670	0.0501
AT3G18780	AT3G06720	0.0511
AT3G18780	AT3G07270	0.071
AT3G18780	AT3G13460	0.0848
AT3G18780	AT3G13920	0.0486
AT3G18780	AT3G16910	0.0675
AT3G18780	AT3G18060	0.0516
AT3G18790	AT1G15340	0.0575
AT3G18790	AT1G17070	0.0486
AT3G18790	AT1G20220	0.0938
AT3G18790	AT1G33520	0.0678
AT3G18790	AT1G47970	0.07
AT3G18790	AT1G48920	0.0602
AT3G18790	AT1G55460	0.0898
AT3G18790	AT1G74250	0.0516
AT3G18790	AT1G79990	0.0609
AT3G18790	AT1G80930	0.0479
AT3G18790	AT2G17870	0.0477
AT3G18790	AT2G28910	0.0564
AT3G18790	AT3G05220	0.0576
AT3G18790	AT3G07030	0.0529
AT3G18810	AT1G01980	0.063
AT3G18810	AT1G04470	0.0532
AT3G18810	AT1G05580	0.05
AT3G18810	AT1G08140	0.0611
AT3G18810	AT1G10620	0.0778
AT3G18810	AT1G11770	0.0665
AT3G18810	AT1G14420	0.0605
AT3G18810	AT1G49270	0.1307
AT3G18810	AT1G66210	0.0915
AT3G18810	AT2G02720	0.0705
AT3G18810	AT2G05850	0.0458
AT3G18810	AT2G13620	0.0517
AT3G18810	AT2G14380	0.1107
AT3G18810	AT2G16810	0.0491
AT3G18810	AT2G26490	0.0701
AT3G18810	AT2G31500	0.0657
AT3G18810	AT2G40990	0.0572
AT3G18810	AT3G01085	0.0664
AT3G18810	AT3G02970	0.0599
AT3G18810	AT3G15960	0.0474
AT3G18820	AT1G14520	0.0473
AT3G18820	AT1G17080	0.0665
AT3G18820	AT1G19440	0.0509
AT3G18820	AT1G20090	0.0456
AT3G18820	AT1G22530	0.0828
AT3G18820	AT1G49300	0.0675
AT3G18820	AT1G55160	0.0665
AT3G18820	AT2G06925	0.0559
AT3G18820	AT2G35050	0.0618
AT3G18820	AT2G35880	0.0452
AT3G18820	AT3G07460	0.0804
AT3G18830	AT1G03220	0.0655
AT3G18830	AT1G05675	0.058
AT3G18830	AT1G09970	0.0549
AT3G18830	AT1G22070	0.0558
AT3G18830	AT1G33590	0.0457
AT3G18830	AT1G70520	0.0455
AT3G18830	AT1G78410	0.0547
AT3G18830	AT1G78850	0.0498
AT3G18830	AT2G23320	0.045
AT3G18830	AT2G29720	0.0591
AT3G18830	AT2G39210	0.1318
AT3G18830	AT3G13790	0.0807
AT3G18840	AT1G64310	0.0567
AT3G18840	AT1G65110	0.0483
AT3G18840	AT2G17210	0.0488
AT3G18840	AT3G01580	0.0578
AT3G18840	AT3G02330	0.0469
AT3G18845	AT1G06340	0.0564
AT3G18845	AT1G66120	0.0567
AT3G18845	AT1G72110	0.0454
AT3G18845	AT3G18840	0.0678
AT3G18850	AT1G58430	0.0473
AT3G18850	AT1G72970	0.0576
AT3G18850	AT2G42200	0.0813
AT3G18860	AT1G04810	0.0821
AT3G18860	AT1G09100	0.0706
AT3G18860	AT1G53750	0.0467
AT3G18860	AT1G53850	0.0557
AT3G18860	AT1G79210	0.082
AT3G18860	AT2G03430	0.0644
AT3G18860	AT2G20580	0.0513
AT3G18860	AT2G26780	0.0768
AT3G18860	AT2G27020	0.0462
AT3G18860	AT2G32730	0.0601
AT3G18860	AT2G43160	0.0529
AT3G18860	AT3G11270	0.0556
AT3G18860	AT3G13330	0.0688
AT3G18860	AT3G15180	0.0636
AT3G18870	AT2G01870	0.0579
AT3G18870	AT2G41120	0.0461
AT3G18890	AT1G03630	0.053
AT3G18890	AT1G77490	0.0717
AT3G18890	AT2G32500	0.0577
AT3G18890	AT2G35500	0.0496
AT3G18890	AT2G42220	0.0495
AT3G18890	AT2G43560	0.0515
AT3G18900	AT1G03620	0.0648
AT3G18900	AT1G07880	0.0598
AT3G18900	AT1G15085	0.0672
AT3G18900	AT1G16070	0.0524
AT3G18900	AT1G30210	0.0486
AT3G18900	AT1G60470	0.0548
AT3G18900	AT1G65680	0.0485
AT3G18900	AT1G69160	0.0586
AT3G18900	AT1G69230	0.0985
AT3G18900	AT2G03090	0.0456
AT3G18900	AT2G18150	0.06
AT3G18900	AT2G18470	0.0602
AT3G18900	AT2G33620	0.0545
AT3G18900	AT2G39220	0.0648
AT3G18900	AT2G40130	0.0586
AT3G18900	AT2G44690	0.0453
AT3G18900	AT3G02885	0.0526
AT3G18900	AT3G16070	0.0535
AT3G18910	AT3G06640	0.0892
AT3G18910	AT3G15940	0.0539
AT3G18940	AT1G16470	0.0507
AT3G18940	AT1G21720	0.0527
AT3G18940	AT1G53850	0.0812
AT3G18940	AT1G79210	0.0529
AT3G18940	AT2G03430	0.0509
AT3G18940	AT2G05840	0.0469
AT3G18940	AT2G27020	0.0466
AT3G18940	AT3G14290	0.064
AT3G18950	AT1G06163	0.0454
AT3G18950	AT1G23710	0.0643
AT3G18950	AT1G26790	0.0568
AT3G18950	AT2G20350	0.0485
AT3G18950	AT2G28200	0.0551
AT3G18950	AT2G28710	0.0467
AT3G18950	AT2G32660	0.049
AT3G18950	AT2G46940	0.0465
AT3G18950	AT3G08730	0.0453
AT3G18950	AT3G09450	0.0452
AT3G18950	AT3G09590	0.048
AT3G18960	AT2G24700	0.0664
AT3G18960	AT2G41340	0.0562
AT3G18960	AT3G05600	0.0469
AT3G18980	AT1G72840	0.0469
AT3G18980	AT2G13550	0.0458
AT3G18980	AT2G25900	0.0527
AT3G18990	AT1G49480	0.0668
AT3G18990	AT1G68920	0.0566
AT3G19000	AT1G36370	0.0468
AT3G19000	AT1G70580	0.0578
AT3G19000	AT2G35240	0.0522
AT3G19000	AT3G05165	0.061
AT3G19000	AT3G12520	0.0856
AT3G19000	AT3G17390	0.0637
AT3G19002	AT1G04397	0.0511
AT3G19002	AT1G42980	0.081
AT3G19002	AT1G56240	0.0573
AT3G19002	AT1G72070	0.0522
AT3G19002	AT2G00830	0.0593
AT3G19002	AT2G08895	0.0915
AT3G19002	AT2G08965	0.051
AT3G19002	AT2G20150	0.0467
AT3G19002	AT2G23321	0.0551
AT3G19002	AT2G25295	0.0831
AT3G19002	AT2G35965	0.0472
AT3G19002	AT3G18710	0.0513
AT3G19002	AT3G19000	0.0464
AT3G19010	AT1G05010	0.0486
AT3G19010	AT1G28380	0.0479
AT3G19010	AT1G36370	0.0507
AT3G19010	AT1G52200	0.0591
AT3G19010	AT1G55450	0.0704
AT3G19010	AT1G75280	0.0541
AT3G19010	AT1G79680	0.0471
AT3G19010	AT2G15390	0.0502
AT3G19010	AT2G37940	0.0474
AT3G19010	AT2G39210	0.0748
AT3G19010	AT2G43850	0.0475
AT3G19010	AT2G44490	0.0875
AT3G19010	AT2G46430	0.0586
AT3G19010	AT3G05400	0.0518
AT3G19010	AT3G11840	0.0738
AT3G19010	AT3G12520	0.0509
AT3G19010	AT3G14620	0.0495
AT3G19010	AT3G19000	0.1068
AT3G19020	AT1G11770	0.0487
AT3G19020	AT1G15830	0.046
AT3G19020	AT1G49490	0.1056
AT3G19020	AT2G17870	0.0607
AT3G19020	AT3G07030	0.0791
AT3G19020	AT3G19010	0.0626
AT3G19025	AT1G08975	0.0553
AT3G19025	AT2G09265	0.0577
AT3G19025	AT2G09550	0.0727
AT3G19025	AT3G03935	0.0523
AT3G19025	AT3G07505	0.0594
AT3G19030	AT1G16170	0.0568
AT3G19030	AT1G25550	0.1164
AT3G19030	AT1G27730	0.0582
AT3G19030	AT1G32920	0.0537
AT3G19030	AT1G32928	0.052
AT3G19030	AT1G37130	0.1113
AT3G19030	AT1G49500	0.2233
AT3G19030	AT1G59590	0.0469
AT3G19030	AT1G66140	0.0599
AT3G19030	AT1G68238	0.0838
AT3G19030	AT1G68670	0.0569
AT3G19030	AT1G73540	0.0507
AT3G19030	AT1G77760	0.0583
AT3G19030	AT2G15620	0.0949
AT3G19030	AT2G21210	0.1149
AT3G19030	AT2G24550	0.045
AT3G19030	AT2G27830	0.0495
AT3G19030	AT2G30040	0.0767
AT3G19030	AT3G05200	0.0472
AT3G19040	AT1G72270	0.0535
AT3G19040	AT3G19030	0.0691
AT3G19050	AT1G02730	0.0575
AT3G19050	AT1G03080	0.0613
AT3G19050	AT1G03780	0.0624
AT3G19050	AT1G09450	0.0474
AT3G19050	AT1G18370	0.0823
AT3G19050	AT1G20930	0.0456
AT3G19050	AT1G34355	0.0472
AT3G19050	AT1G49870	0.0709
AT3G19050	AT1G50240	0.0607
AT3G19050	AT1G63100	0.0714
AT3G19050	AT1G65010	0.0502
AT3G19050	AT1G67120	0.0595
AT3G19050	AT1G70320	0.0487
AT3G19050	AT1G72250	0.0885
AT3G19050	AT1G76540	0.0519
AT3G19050	AT1G76740	0.082
AT3G19050	AT2G07170	0.0469
AT3G19050	AT2G22610	0.1127
AT3G19050	AT2G28290	0.0584
AT3G19050	AT2G28620	0.1062
AT3G19050	AT2G31900	0.0483
AT3G19050	AT2G36200	0.0846
AT3G19050	AT2G37420	0.0529
AT3G19050	AT3G06030	0.0655
AT3G19050	AT3G10180	0.0585
AT3G19050	AT3G10310	0.0583
AT3G19050	AT3G15550	0.065
AT3G19050	AT3G17360	0.2032
AT3G19055	AT1G16940	0.0775
AT3G19055	AT1G25300	0.0692
AT3G19055	AT1G35520	0.0598
AT3G19055	AT1G46840	0.0533
AT3G19055	AT1G47390	0.0627
AT3G19055	AT1G52460	0.0639
AT3G19055	AT1G53023	0.0611
AT3G19055	AT1G65342	0.063
AT3G19055	AT1G66310	0.0673
AT3G19055	AT2G03100	0.0575
AT3G19055	AT2G15770	0.046
AT3G19055	AT2G30940	0.0466
AT3G19055	AT2G31720	0.0728
AT3G19055	AT2G42470	0.075
AT3G19070	AT1G01400	0.0813
AT3G19070	AT1G05920	0.0516
AT3G19070	AT1G47497	0.0534
AT3G19070	AT1G80990	0.0517
AT3G19070	AT2G25630	0.048
AT3G19070	AT2G29780	0.0688
AT3G19070	AT2G29830	0.082
AT3G19070	AT2G33010	0.0527
AT3G19070	AT2G42340	0.0508
AT3G19070	AT3G07250	0.0607
AT3G19070	AT3G12190	0.0472
AT3G19085	AT1G48405	0.0466
AT3G19085	AT1G54590	0.0572
AT3G19085	AT2G38365	0.054
AT3G19085	AT3G01455	0.0479
AT3G19090	AT1G22760	0.0806
AT3G19090	AT1G52680	0.0618
AT3G19090	AT1G71680	0.0866
AT3G19090	AT1G80660	0.0489
AT3G19090	AT2G07560	0.1266
AT3G19090	AT2G16505	0.0592
AT3G19090	AT2G28355	0.0638
AT3G19090	AT2G28405	0.0526
AT3G19090	AT2G29790	0.0965
AT3G19090	AT3G05960	0.0463
AT3G19090	AT3G08560	0.0515
AT3G19100	AT1G28960	0.0469
AT3G19100	AT1G49580	0.0565
AT3G19100	AT1G49600	0.0487
AT3G19100	AT2G01830	0.0469
AT3G19100	AT2G18230	0.0463
AT3G19100	AT2G26300	0.0561
AT3G19120	AT1G20110	0.0451
AT3G19120	AT1G29790	0.064
AT3G19120	AT1G62970	0.0604
AT3G19120	AT3G01560	0.0722
AT3G19120	AT3G15530	0.0455
AT3G19130	AT1G18210	0.0572
AT3G19130	AT1G22530	0.0462
AT3G19130	AT1G28280	0.0579
AT3G19130	AT1G47490	0.0527
AT3G19130	AT1G49600	0.0854
AT3G19130	AT1G56140	0.0877
AT3G19130	AT3G11830	0.0489
AT3G19130	AT3G19120	0.0726
AT3G19150	AT1G49620	0.0507
AT3G19160	AT1G26400	0.0462
AT3G19160	AT1G41743	0.0555
AT3G19160	AT1G67635	0.0465
AT3G19160	AT2G04031	0.0873
AT3G19160	AT2G05060	0.0645
AT3G19160	AT2G28220	0.0508
AT3G19160	AT3G13830	0.065
AT3G19170	AT1G02560	0.0609
AT3G19170	AT1G06430	0.0688
AT3G19170	AT1G06690	0.0769
AT3G19170	AT1G06950	0.0576
AT3G19170	AT1G07180	0.0514
AT3G19170	AT1G09130	0.1058
AT3G19170	AT1G30680	0.0509
AT3G19170	AT1G32220	0.0633
AT3G19170	AT1G49630	0.0454
AT3G19170	AT1G52510	0.0496
AT3G19170	AT1G53670	0.0889
AT3G19170	AT1G57770	0.0837
AT3G19170	AT1G62750	0.0511
AT3G19170	AT1G66670	0.0686
AT3G19170	AT1G73990	0.1034
AT3G19170	AT1G78140	0.0454
AT3G19170	AT1G79600	0.0557
AT3G19170	AT2G04030	0.1056
AT3G19170	AT2G30950	0.0985
AT3G19170	AT2G32640	0.0491
AT3G19170	AT2G34460	0.0484
AT3G19170	AT3G10690	0.0606
AT3G19170	AT3G13330	0.0549
AT3G19170	AT3G18860	0.0451
AT3G19180	AT1G10910	0.0499
AT3G19184	AT1G16070	0.0576
AT3G19184	AT1G30950	0.0918
AT3G19184	AT1G54930	0.0712
AT3G19184	AT1G69230	0.06
AT3G19184	AT1G80100	0.0513
AT3G19184	AT2G00930	0.0951
AT3G19184	AT2G18470	0.0458
AT3G19184	AT2G27250	0.0454
AT3G19184	AT3G00170	0.0691
AT3G19184	AT3G05152	0.0604
AT3G19190	AT1G03060	0.0487
AT3G19190	AT1G20780	0.0452
AT3G19190	AT2G25660	0.0477
AT3G19190	AT2G27900	0.0494
AT3G19190	AT2G45170	0.048
AT3G19190	AT3G04740	0.0545
AT3G19190	AT3G12980	0.0478
AT3G19200	AT1G17285	0.06
AT3G19200	AT1G29270	0.0488
AT3G19200	AT1G33790	0.0653
AT3G19200	AT1G47990	0.0491
AT3G19200	AT1G52245	0.0694
AT3G19200	AT1G58330	0.0452
AT3G19200	AT1G80100	0.061
AT3G19200	AT2G14820	0.0569
AT3G19200	AT2G14960	0.0485
AT3G19200	AT2G45410	0.0499
AT3G19200	AT3G03660	0.0717
AT3G19200	AT3G14362	0.0495
AT3G19210	AT1G02970	0.057
AT3G19210	AT1G10930	0.0505
AT3G19210	AT1G27880	0.051
AT3G19230	AT1G08483	0.046
AT3G19240	AT1G12610	0.1196
AT3G19240	AT1G18300	0.0517
AT3G19240	AT1G18740	0.062
AT3G19240	AT1G25682	0.0498
AT3G19240	AT1G28760	0.0744
AT3G19240	AT1G30135	0.0592
AT3G19240	AT1G53840	0.1029
AT3G19240	AT1G59660	0.0703
AT3G19240	AT1G63030	0.0508
AT3G19240	AT1G63530	0.1136
AT3G19240	AT1G69410	0.0713
AT3G19240	AT1G69680	0.1246
AT3G19240	AT1G72800	0.0832
AT3G19240	AT1G74450	0.0539
AT3G19240	AT1G78070	0.064
AT3G19240	AT1G78280	0.0962
AT3G19240	AT1G80660	0.0613
AT3G19240	AT1G80670	0.1232
AT3G19240	AT2G17660	0.1053
AT3G19240	AT2G17840	0.0559
AT3G19240	AT2G21510	0.0474
AT3G19240	AT2G24100	0.0524
AT3G19240	AT2G35290	0.0602
AT3G19240	AT2G45820	0.0668
AT3G19240	AT3G03110	0.0659
AT3G19260	AT1G30620	0.0527
AT3G19260	AT2G19450	0.0485
AT3G19260	AT2G32240	0.0496
AT3G19260	AT2G41880	0.0521
AT3G19260	AT3G05010	0.0454
AT3G19260	AT3G09405	0.0633
AT3G19270	AT1G02340	0.0705
AT3G19270	AT1G47485	0.0502
AT3G19270	AT1G68800	0.0521
AT3G19270	AT2G24260	0.0492
AT3G19270	AT3G05770	0.0522
AT3G19270	AT3G12890	0.0719
AT3G19274	AT1G05167	0.0872
AT3G19274	AT1G09655	0.1544
AT3G19274	AT1G35970	0.0663
AT3G19274	AT1G54240	0.0475
AT3G19274	AT1G61200	0.0558
AT3G19274	AT1G66245	0.0859
AT3G19274	AT1G74220	0.048
AT3G19274	AT2G00350	0.0713
AT3G19274	AT2G06535	0.0836
AT3G19274	AT2G07410	0.0534
AT3G19274	AT2G09010	0.0601
AT3G19274	AT2G09915	0.0715
AT3G19274	AT2G16015	0.045
AT3G19274	AT2G16040	0.055
AT3G19274	AT2G22805	0.0508
AT3G19274	AT2G22807	0.067
AT3G19274	AT2G35215	0.0478
AT3G19274	AT2G43386	0.0995
AT3G19274	AT3G00290	0.0986
AT3G19274	AT3G00690	0.0675
AT3G19274	AT3G01965	0.1158
AT3G19290	AT1G45249	0.0813
AT3G19290	AT1G75170	0.0521
AT3G19290	AT1G76590	0.0571
AT3G19290	AT3G03815	0.0759
AT3G19290	AT3G07360	0.0457
AT3G19290	AT3G19280	0.0461
AT3G19310	AT2G44560	0.056
AT3G19310	AT2G47340	0.0486
AT3G19320	AT1G04610	0.0478
AT3G19320	AT1G05660	0.0797
AT3G19320	AT1G06120	0.1093
AT3G19320	AT1G09540	0.0583
AT3G19320	AT1G51260	0.0552
AT3G19320	AT2G02620	0.0623
AT3G19320	AT2G31083	0.0493
AT3G19320	AT2G33790	0.0469
AT3G19320	AT2G39040	0.0735
AT3G19320	AT3G06645	0.0509
AT3G19330	AT1G21650	0.0508
AT3G19330	AT1G52450	0.0461
AT3G19330	AT3G19250	0.0454
AT3G19340	AT1G19360	0.0635
AT3G19340	AT1G20225	0.0671
AT3G19340	AT1G51690	0.0468
AT3G19340	AT1G54320	0.0631
AT3G19340	AT1G78060	0.0522
AT3G19340	AT2G21520	0.0459
AT3G19340	AT2G41490	0.0511
AT3G19340	AT3G07940	0.0768
AT3G19340	AT3G11910	0.0562
AT3G19350	AT1G52610	0.0465
AT3G19350	AT1G69140	0.0614
AT3G19350	AT2G03970	0.049
AT3G19350	AT2G16990	0.0591
AT3G19350	AT3G06645	0.047
AT3G19360	AT2G24050	0.0568
AT3G19370	AT1G03080	0.0465
AT3G19370	AT1G05320	0.0477
AT3G19370	AT1G13220	0.0622
AT3G19370	AT1G19835	0.0568
AT3G19370	AT1G25530	0.0476
AT3G19370	AT1G64330	0.0489
AT3G19370	AT1G65960	0.0645
AT3G19370	AT1G68790	0.0682
AT3G19370	AT2G22795	0.0579
AT3G19370	AT2G26170	0.0567
AT3G19370	AT2G35860	0.0522
AT3G19370	AT2G38800	0.0606
AT3G19370	AT3G08040	0.0527
AT3G19380	AT1G09250	0.0514
AT3G19380	AT1G26110	0.0573
AT3G19380	AT1G36940	0.0467
AT3G19380	AT1G49780	0.2035
AT3G19380	AT2G23320	0.0801
AT3G19380	AT2G39870	0.0707
AT3G19380	AT3G14440	0.0466
AT3G19390	AT1G15380	0.1036
AT3G19390	AT1G18270	0.0674
AT3G19390	AT1G18830	0.051
AT3G19390	AT1G19530	0.0521
AT3G19390	AT1G27140	0.0466
AT3G19390	AT1G53840	0.0592
AT3G19390	AT1G62660	0.0464
AT3G19390	AT1G64660	0.0456
AT3G19390	AT1G66270	0.0587
AT3G19390	AT2G14170	0.0747
AT3G19390	AT2G18450	0.0478
AT3G19390	AT2G44790	0.0656
AT3G19390	AT2G46740	0.0611
AT3G19390	AT3G06850	0.0501
AT3G19400	AT2G29960	0.0477
AT3G19410	AT1G19810	0.0576
AT3G19410	AT1G25300	0.0503
AT3G19410	AT1G27250	0.0644
AT3G19410	AT1G27280	0.0584
AT3G19410	AT1G30930	0.0631
AT3G19410	AT1G31090	0.0493
AT3G19410	AT1G31620	0.048
AT3G19410	AT1G47300	0.0486
AT3G19410	AT1G62170	0.0475
AT3G19410	AT2G29810	0.1143
AT3G19420	AT1G03380	0.0477
AT3G19420	AT1G55680	0.0855
AT3G19420	AT2G07360	0.0469
AT3G19420	AT2G21470	0.0536
AT3G19420	AT2G41740	0.0486
AT3G19420	AT3G16630	0.045
AT3G19430	AT1G07175	0.0548
AT3G19430	AT1G23210	0.0571
AT3G19430	AT1G48070	0.1184
AT3G19430	AT1G50060	0.1426
AT3G19430	AT1G52050	0.109
AT3G19430	AT1G52060	0.2541
AT3G19430	AT1G52070	0.0833
AT3G19430	AT1G62440	0.0711
AT3G19430	AT2G21610	0.0789
AT3G19430	AT2G23630	0.073
AT3G19430	AT2G30220	0.0823
AT3G19430	AT2G33790	0.1796
AT3G19430	AT2G37700	0.0908
AT3G19430	AT2G39040	0.0672
AT3G19430	AT2G43600	0.0738
AT3G19430	AT3G04330	0.1603
AT3G19430	AT3G06460	0.0803
AT3G19450	AT1G06550	0.0624
AT3G19450	AT1G09430	0.0496
AT3G19450	AT1G16350	0.06
AT3G19450	AT1G17050	0.0611
AT3G19450	AT1G51680	0.0942
AT3G19450	AT1G65930	0.0629
AT3G19450	AT2G27820	0.0557
AT3G19450	AT2G30490	0.0963
AT3G19450	AT2G37040	0.0876
AT3G19450	AT2G40890	0.0855
AT3G19450	AT2G43910	0.0748
AT3G19450	AT3G04940	0.0581
AT3G19450	AT3G06350	0.0544
AT3G19450	AT3G17609	0.0465
AT3G19460	AT3G10915	0.0554
AT3G19470	AT1G78750	0.0511
AT3G19480	AT1G14150	0.0807
AT3G19480	AT1G15980	0.0619
AT3G19480	AT1G19150	0.081
AT3G19480	AT1G26761	0.0644
AT3G19480	AT1G27480	0.0573
AT3G19480	AT1G57770	0.0563
AT3G19480	AT1G59720	0.0454
AT3G19480	AT2G32550	0.0487
AT3G19480	AT2G34430	0.0582
AT3G19480	AT2G34620	0.0513
AT3G19480	AT2G41680	0.0542
AT3G19480	AT2G42220	0.0546
AT3G19490	AT1G31230	0.0509
AT3G19490	AT1G79440	0.0521
AT3G19490	AT1G80480	0.0532
AT3G19490	AT3G12490	0.0579
AT3G19500	AT1G15150	0.0866
AT3G19500	AT1G16060	0.0576
AT3G19500	AT1G31230	0.0635
AT3G19500	AT3G19490	0.0461
AT3G19508	AT1G21650	0.0529
AT3G19508	AT1G64185	0.0494
AT3G19508	AT1G65032	0.0523
AT3G19508	AT2G23040	0.0554
AT3G19508	AT3G13160	0.0523
AT3G19508	AT3G15140	0.0575
AT3G19508	AT3G18510	0.0539
AT3G19515	AT2G01090	0.0588
AT3G19515	AT2G11240	0.0451
AT3G19515	AT3G06640	0.0856
AT3G19515	AT3G15940	0.0544
AT3G19515	AT3G16520	0.0495
AT3G19515	AT3G18270	0.0623
AT3G19515	AT3G18910	0.0603
AT3G19515	AT3G19510	0.0682
AT3G19520	AT1G64270	0.0479
AT3G19520	AT3G16220	0.0462
AT3G19520	AT3G16750	0.0699
AT3G19520	AT3G18070	0.0503
AT3G19520	AT3G18520	0.0961
AT3G19520	AT3G18535	0.0809
AT3G19540	AT1G27690	0.0527
AT3G19540	AT1G49840	0.0698
AT3G19540	AT1G75140	0.0519
AT3G19540	AT1G78240	0.053
AT3G19540	AT3G03825	0.0461
AT3G19540	AT3G15530	0.0734
AT3G19550	AT1G02630	0.0509
AT3G19550	AT1G04500	0.1126
AT3G19550	AT1G18520	0.0619
AT3G19550	AT1G31255	0.053
AT3G19550	AT1G43640	0.0686
AT3G19550	AT1G53160	0.0568
AT3G19550	AT1G59730	0.0872
AT3G19550	AT1G60450	0.0463
AT3G19550	AT1G65480	0.0649
AT3G19550	AT1G67856	0.0503
AT3G19550	AT1G68170	0.0484
AT3G19550	AT1G73040	0.0546
AT3G19550	AT1G73630	0.0488
AT3G19550	AT1G80830	0.0845
AT3G19550	AT2G32487	0.0529
AT3G19550	AT2G33350	0.1119
AT3G19550	AT2G42830	0.1002
AT3G19550	AT3G04280	0.0503
AT3G19550	AT3G11680	0.0791
AT3G19550	AT3G13229	0.0465
AT3G19553	AT1G03740	0.0544
AT3G19553	AT1G13210	0.0545
AT3G19553	AT2G44490	0.0562
AT3G19560	AT1G05800	0.0817
AT3G19560	AT1G16380	0.0464
AT3G19560	AT1G30030	0.0578
AT3G19560	AT1G45063	0.0461
AT3G19560	AT2G44810	0.0528
AT3G19560	AT3G13830	0.0453
AT3G19570	AT1G49890	0.0468
AT3G19580	AT1G08920	0.0524
AT3G19580	AT1G09950	0.046
AT3G19580	AT1G21000	0.0538
AT3G19580	AT1G23710	0.0871
AT3G19580	AT1G28370	0.0546
AT3G19580	AT1G28480	0.0495
AT3G19580	AT1G29640	0.0513
AT3G19580	AT1G59590	0.0531
AT3G19580	AT1G60190	0.059
AT3G19580	AT1G67880	0.0474
AT3G19580	AT1G73500	0.0467
AT3G19580	AT1G74930	0.0623
AT3G19580	AT1G80610	0.0527
AT3G19580	AT2G24550	0.0982
AT3G19580	AT2G25460	0.048
AT3G19580	AT2G28400	0.0865
AT3G19580	AT2G30020	0.0684
AT3G19580	AT2G33580	0.07
AT3G19580	AT2G40000	0.0698
AT3G19580	AT2G48010	0.0494
AT3G19580	AT3G10930	0.0644
AT3G19580	AT3G15500	0.0494
AT3G19590	AT1G69400	0.0712
AT3G19590	AT2G33793	0.0467
AT3G19590	AT2G37420	0.0473
AT3G19590	AT3G01410	0.0633
AT3G19590	AT3G14190	0.0504
AT3G19600	AT1G07340	0.0472
AT3G19600	AT1G11620	0.0808
AT3G19600	AT1G15680	0.0503
AT3G19600	AT1G22010	0.0556
AT3G19600	AT1G35440	0.048
AT3G19600	AT1G54550	0.0461
AT3G19600	AT1G60350	0.0506
AT3G19600	AT1G60370	0.06
AT3G19600	AT1G65342	0.0539
AT3G19600	AT2G06900	0.048
AT3G19600	AT2G09800	0.0455
AT3G19600	AT2G15110	0.0502
AT3G19600	AT2G22030	0.0566
AT3G19600	AT2G31720	0.0513
AT3G19600	AT2G34280	0.0451
AT3G19600	AT2G42465	0.0895
AT3G19600	AT2G42475	0.0668
AT3G19610	AT1G09720	0.0825
AT3G19610	AT1G29570	0.0615
AT3G19610	AT1G42160	0.054
AT3G19610	AT1G54240	0.0472
AT3G19610	AT1G66220	0.0482
AT3G19610	AT1G74220	0.0454
AT3G19610	AT2G16015	0.0497
AT3G19610	AT2G29830	0.0498
AT3G19610	AT2G31210	0.0568
AT3G19610	AT3G04925	0.0462
AT3G19615	AT1G07128	0.0691
AT3G19615	AT1G09745	0.0454
AT3G19615	AT1G11925	0.0625
AT3G19615	AT1G13520	0.0488
AT3G19615	AT1G15385	0.0636
AT3G19615	AT1G15415	0.0459
AT3G19615	AT1G15625	0.0479
AT3G19615	AT1G18980	0.0522
AT3G19615	AT1G36640	0.0523
AT3G19615	AT1G44120	0.0555
AT3G19615	AT1G53950	0.0532
AT3G19615	AT1G54957	0.0536
AT3G19615	AT1G56240	0.1039
AT3G19615	AT1G65970	0.0594
AT3G19615	AT1G68450	0.0759
AT3G19615	AT2G01379	0.0755
AT3G19615	AT2G23270	0.0567
AT3G19615	AT2G23321	0.0483
AT3G19615	AT2G25215	0.0992
AT3G19615	AT2G27389	0.1857
AT3G19615	AT2G29480	0.0866
AT3G19615	AT2G31420	0.055
AT3G19615	AT2G31945	0.0661
AT3G19615	AT2G33130	0.0573
AT3G19615	AT2G35730	0.0508
AT3G19615	AT2G37975	0.0485
AT3G19615	AT2G44578	0.0465
AT3G19615	AT3G04475	0.0559
AT3G19615	AT3G15518	0.0726
AT3G19620	AT1G01900	0.0763
AT3G19620	AT1G20850	0.0813
AT3G19620	AT1G23460	0.1011
AT3G19620	AT1G32100	0.048
AT3G19620	AT1G33800	0.0511
AT3G19620	AT2G04160	0.0828
AT3G19620	AT2G28760	0.0989
AT3G19620	AT2G32860	0.0657
AT3G19620	AT2G32880	0.0568
AT3G19620	AT2G37870	0.0588
AT3G19620	AT2G39800	0.048
AT3G19640	AT3G06380	0.0451
AT3G19640	AT3G11830	0.0504
AT3G19650	AT1G15940	0.0591
AT3G19650	AT1G48900	0.0486
AT3G19650	AT3G12390	0.0452
AT3G19650	AT3G15970	0.0528
AT3G19660	AT1G02360	0.0517
AT3G19660	AT1G65690	0.0532
AT3G19660	AT1G68795	0.0451
AT3G19660	AT2G37750	0.0628
AT3G19660	AT3G13910	0.0528
AT3G19663	AT1G09685	0.0475
AT3G19663	AT1G35240	0.0506
AT3G19663	AT3G19660	0.063
AT3G19670	AT1G10320	0.0566
AT3G19670	AT1G15200	0.0744
AT3G19670	AT1G15240	0.0491
AT3G19670	AT1G15940	0.0507
AT3G19670	AT1G44910	0.0499
AT3G19670	AT2G16940	0.053
AT3G19680	AT1G04107	0.0677
AT3G19680	AT1G10020	0.1551
AT3G19680	AT1G12990	0.0838
AT3G19680	AT1G14330	0.0458
AT3G19680	AT1G21910	0.1151
AT3G19680	AT1G23030	0.0943
AT3G19680	AT1G24170	0.0838
AT3G19680	AT1G35140	0.0955
AT3G19680	AT1G49780	0.0488
AT3G19680	AT1G50040	0.2057
AT3G19680	AT1G57680	0.0998
AT3G19680	AT1G61100	0.0973
AT3G19680	AT1G63090	0.0627
AT3G19680	AT1G68550	0.0592
AT3G19680	AT1G69760	0.0564
AT3G19680	AT1G70090	0.1424
AT3G19680	AT1G72430	0.1398
AT3G19680	AT1G77640	0.0587
AT3G19680	AT2G01570	0.0471
AT3G19680	AT2G01850	0.0879
AT3G19680	AT2G17230	0.1981
AT3G19680	AT2G23130	0.0862
AT3G19680	AT2G23290	0.1498
AT3G19680	AT2G27500	0.0493
AT3G19680	AT2G34600	0.0644
AT3G19680	AT2G35470	0.06
AT3G19680	AT2G47440	0.1812
AT3G19680	AT3G07460	0.0576
AT3G19680	AT3G07470	0.1156
AT3G19680	AT3G13310	0.0576
AT3G19690	AT1G08790	0.0534
AT3G19690	AT1G09720	0.0513
AT3G19690	AT1G21430	0.0542
AT3G19690	AT1G30974	0.0762
AT3G19690	AT1G66220	0.1388
AT3G19690	AT1G67640	0.0742
AT3G19690	AT1G77682	0.1276
AT3G19690	AT2G03840	0.0739
AT3G19690	AT2G04220	0.0559
AT3G19690	AT2G05390	0.065
AT3G19690	AT2G05850	0.0584
AT3G19690	AT2G16120	0.0467
AT3G19690	AT2G19045	0.1187
AT3G19690	AT2G23148	0.1113
AT3G19690	AT2G23990	0.0456
AT3G19700	AT1G08443	0.0737
AT3G19700	AT1G09353	0.0529
AT3G19700	AT1G10680	0.0452
AT3G19700	AT1G21430	0.1286
AT3G19700	AT1G32390	0.0543
AT3G19700	AT1G71470	0.0484
AT3G19700	AT2G06045	0.0641
AT3G19700	AT2G20350	0.0566
AT3G19700	AT2G24791	0.0547
AT3G19700	AT3G09915	0.0457
AT3G19700	AT3G13205	0.0612
AT3G19710	AT1G16400	0.0796
AT3G19710	AT1G16410	0.1584
AT3G19710	AT1G21440	0.1496
AT3G19710	AT1G62560	0.1145
AT3G19710	AT1G65860	0.1436
AT3G19710	AT1G74090	0.0518
AT3G19710	AT1G78370	0.0874
AT3G19710	AT2G31790	0.0647
AT3G19710	AT2G43100	0.2024
AT3G19710	AT3G02020	0.3946
AT3G19720	AT1G07180	0.0496
AT3G19720	AT1G10900	0.0565
AT3G19720	AT1G13650	0.0548
AT3G19720	AT1G32900	0.0599
AT3G19720	AT1G64860	0.0452
AT3G19720	AT1G77580	0.0764
AT3G19720	AT2G30790	0.0472
AT3G19720	AT2G40520	0.0461
AT3G19720	AT2G46915	0.0479
AT3G19720	AT3G02870	0.0839
AT3G19720	AT3G15850	0.0518
AT3G19740	AT1G50140	0.0639
AT3G19740	AT2G31060	0.0477
AT3G19740	AT3G13300	0.0509
AT3G19760	AT1G06410	0.0563
AT3G19760	AT1G07080	0.0493
AT3G19760	AT1G18070	0.076
AT3G19760	AT1G22300	0.0523
AT3G19760	AT1G51510	0.0739
AT3G19760	AT1G54520	0.0479
AT3G19760	AT1G56200	0.07
AT3G19760	AT1G73230	0.0619
AT3G19760	AT1G76010	0.0505
AT3G19760	AT1G76140	0.0597
AT3G19760	AT2G17390	0.0589
AT3G19760	AT2G33730	0.0471
AT3G19760	AT2G34480	0.052
AT3G19760	AT2G41840	0.0458
AT3G19780	AT2G39750	0.0457
AT3G19800	AT1G03600	0.0471
AT3G19800	AT1G07440	0.068
AT3G19800	AT1G12250	0.0748
AT3G19800	AT1G17100	0.0506
AT3G19800	AT1G22630	0.0848
AT3G19800	AT1G27480	0.0791
AT3G19800	AT1G35420	0.0494
AT3G19800	AT1G49975	0.0615
AT3G19800	AT1G54780	0.0522
AT3G19800	AT1G60260	0.0807
AT3G19800	AT1G64355	0.0633
AT3G19800	AT1G68010	0.0509
AT3G19800	AT1G68590	0.0512
AT3G19800	AT1G75460	0.0516
AT3G19800	AT1G76730	0.0511
AT3G19800	AT2G05310	0.1016
AT3G19800	AT2G21530	0.0641
AT3G19800	AT3G10405	0.046
AT3G19810	AT1G12770	0.0596
AT3G19810	AT1G36320	0.0733
AT3G19810	AT1G59990	0.0568
AT3G19810	AT2G31890	0.0472
AT3G19810	AT2G32230	0.0475
AT3G19810	AT2G34640	0.0646
AT3G19810	AT3G09210	0.0523
AT3G19810	AT3G14110	0.0605
AT3G19810	AT3G18680	0.0521
AT3G19820	AT1G15290	0.0462
AT3G19820	AT1G16920	0.048
AT3G19820	AT1G20330	0.053
AT3G19820	AT1G21560	0.045
AT3G19820	AT1G51570	0.0681
AT3G19820	AT1G55360	0.0687
AT3G19820	AT1G68560	0.0956
AT3G19820	AT1G76090	0.0603
AT3G19820	AT2G34560	0.0622
AT3G19820	AT2G45470	0.0731
AT3G19820	AT3G06650	0.0541
AT3G19820	AT3G14240	0.0731
AT3G19820	AT3G15950	0.0457
AT3G19830	AT2G22760	0.0544
AT3G19830	AT2G29450	0.0585
AT3G19830	AT3G11170	0.0505
AT3G19840	AT1G30460	0.0581
AT3G19840	AT2G29210	0.0623
AT3G19850	AT1G29395	0.0531
AT3G19850	AT1G30250	0.0615
AT3G19850	AT1G50280	0.0766
AT3G19850	AT1G52190	0.0483
AT3G19850	AT1G65390	0.046
AT3G19850	AT1G68190	0.0537
AT3G19850	AT1G68520	0.0496
AT3G19850	AT1G72130	0.0649
AT3G19850	AT1G72416	0.0541
AT3G19850	AT2G13610	0.0766
AT3G19850	AT2G23430	0.0452
AT3G19850	AT2G28630	0.0506
AT3G19850	AT2G29290	0.0577
AT3G19850	AT2G34170	0.0583
AT3G19850	AT3G06080	0.0626
AT3G19850	AT3G06880	0.0542
AT3G19850	AT3G14210	0.0487
AT3G19850	AT3G14230	0.0494
AT3G19850	AT3G15570	0.0703
AT3G19850	AT3G16770	0.0514
AT3G19860	AT2G01360	0.0715
AT3G19860	AT2G03640	0.0455
AT3G19860	AT2G43960	0.0481
AT3G19860	AT3G01560	0.0486
AT3G19860	AT3G16750	0.0923
AT3G19860	AT3G19515	0.0638
AT3G19880	AT1G34560	0.073
AT3G19880	AT1G36440	0.1247
AT3G19880	AT1G52010	0.156
AT3G19880	AT1G65780	0.0501
AT3G19880	AT1G66852	0.0632
AT3G19880	AT1G71290	0.0517
AT3G19880	AT2G05550	0.0485
AT3G19880	AT2G13980	0.0582
AT3G19880	AT2G29780	0.0453
AT3G19880	AT3G06945	0.0682
AT3G19890	AT1G25300	0.0682
AT3G19890	AT1G30790	0.0472
AT3G19890	AT1G52942	0.0841
AT3G19890	AT1G63205	0.0879
AT3G19890	AT1G66290	0.0503
AT3G19890	AT1G67130	0.0496
AT3G19890	AT2G14710	0.0606
AT3G19890	AT2G18070	0.0668
AT3G19890	AT2G29880	0.0586
AT3G19890	AT2G32360	0.0647
AT3G19890	AT3G17530	0.068
AT3G19890	AT3G19055	0.0461
AT3G19900	AT1G52342	0.0481
AT3G19900	AT1G53670	0.058
AT3G19900	AT1G73750	0.0565
AT3G19900	AT2G20920	0.0793
AT3G19900	AT2G26670	0.1257
AT3G19910	AT1G55500	0.0491
AT3G19910	AT1G66580	0.0451
AT3G19910	AT2G17420	0.0461
AT3G19920	AT1G03790	0.1068
AT3G19920	AT1G15840	0.0566
AT3G19920	AT1G17810	0.0503
AT3G19920	AT1G23070	0.0488
AT3G19920	AT1G27990	0.0485
AT3G19920	AT1G32560	0.0672
AT3G19920	AT1G54870	0.1167
AT3G19920	AT1G68250	0.0488
AT3G19920	AT1G72100	0.0889
AT3G19920	AT1G72570	0.0593
AT3G19920	AT1G75830	0.0657
AT3G19920	AT2G21490	0.06
AT3G19920	AT2G21720	0.1441
AT3G19920	AT2G36640	0.046
AT3G19920	AT2G40220	0.0574
AT3G19920	AT3G14880	0.0858
AT3G19920	AT3G15670	0.0583
AT3G19930	AT1G11260	0.1254
AT3G19930	AT1G11300	0.045
AT3G19930	AT1G15670	0.0465
AT3G19930	AT1G29715	0.0961
AT3G19930	AT1G30720	0.0703
AT3G19930	AT1G63180	0.0494
AT3G19930	AT1G65845	0.0495
AT3G19930	AT1G71880	0.0644
AT3G19930	AT1G72416	0.0868
AT3G19930	AT1G80460	0.0734
AT3G19930	AT2G02930	0.0507
AT3G19930	AT2G36320	0.0483
AT3G19930	AT2G39210	0.0657
AT3G19930	AT2G47240	0.0454
AT3G19930	AT3G18830	0.0638
AT3G19930	AT3G19540	0.0524
AT3G19930	AT3G19920	0.0482
AT3G19940	AT1G02550	0.0968
AT3G19940	AT1G09720	0.0744
AT3G19940	AT1G55770	0.071
AT3G19940	AT1G66220	0.0738
AT3G19940	AT1G67640	0.0529
AT3G19940	AT1G77682	0.1182
AT3G19940	AT2G07020	0.0897
AT3G19940	AT2G14670	0.0684
AT3G19940	AT2G16120	0.0953
AT3G19940	AT2G16130	0.07
AT3G19940	AT2G19045	0.0673
AT3G19940	AT2G30310	0.0833
AT3G19940	AT2G40310	0.0778
AT3G19940	AT3G19690	0.048
AT3G19950	AT2G39720	0.0651
AT3G19960	AT1G06473	0.0485
AT3G19960	AT1G26665	0.046
AT3G19960	AT1G33102	0.0467
AT3G19960	AT1G56280	0.047
AT3G19960	AT1G58235	0.0691
AT3G19960	AT1G65970	0.0453
AT3G19960	AT2G13547	0.062
AT3G19960	AT2G23240	0.064
AT3G19960	AT2G26355	0.0843
AT3G19960	AT2G38260	0.0484
AT3G19960	AT2G38905	0.045
AT3G19960	AT2G41070	0.0454
AT3G19960	AT2G42000	0.0502
AT3G19960	AT3G14595	0.0496
AT3G19960	AT3G19515	0.0543
AT3G19970	AT1G09940	0.0456
AT3G19970	AT1G73080	0.0468
AT3G19970	AT2G26660	0.0465
AT3G19970	AT3G02040	0.0897
AT3G19970	AT3G11670	0.0571
AT3G19970	AT3G17790	0.0706
AT3G19980	AT1G26110	0.0534
AT3G19980	AT1G50370	0.0733
AT3G19990	AT1G52130	0.0478
AT3G20000	AT1G22780	0.075
AT3G20000	AT1G48630	0.0585
AT3G20000	AT2G33410	0.0456
AT3G20000	AT3G10610	0.0464
AT3G20015	AT1G04920	0.0589
AT3G20015	AT1G13880	0.0461
AT3G20015	AT1G18140	0.0504
AT3G20015	AT1G47670	0.0474
AT3G20015	AT1G48690	0.0512
AT3G20015	AT1G60095	0.0585
AT3G20015	AT1G64880	0.0628
AT3G20015	AT3G09035	0.045
AT3G20030	AT1G08985	0.0517
AT3G20030	AT1G12190	0.1072
AT3G20030	AT1G20240	0.111
AT3G20030	AT1G20360	0.1145
AT3G20030	AT1G20735	0.0642
AT3G20030	AT1G20940	0.0762
AT3G20030	AT1G24212	0.0901
AT3G20030	AT1G27250	0.0696
AT3G20030	AT1G42700	0.0642
AT3G20030	AT1G48195	0.0576
AT3G20030	AT1G49190	0.1172
AT3G20030	AT1G51290	0.0592
AT3G20030	AT1G57780	0.0683
AT3G20030	AT1G59800	0.0962
AT3G20030	AT1G61330	0.081
AT3G20030	AT1G64035	0.0793
AT3G20030	AT1G71320	0.0573
AT3G20030	AT1G73560	0.0558
AT3G20030	AT1G77650	0.0768
AT3G20030	AT2G03190	0.1151
AT3G20030	AT2G04042	0.0626
AT3G20030	AT2G14540	0.0595
AT3G20030	AT2G16220	0.0978
AT3G20030	AT2G16300	0.0702
AT3G20030	AT2G23990	0.0597
AT3G20030	AT2G26320	0.0839
AT3G20030	AT2G30730	0.063
AT3G20030	AT2G31760	0.0862
AT3G20030	AT2G39640	0.0697
AT3G20030	AT2G42090	0.0672
AT3G20030	AT2G42100	0.061
AT3G20030	AT3G01415	0.0871
AT3G20030	AT3G05225	0.0586
AT3G20030	AT3G09140	0.0544
AT3G20030	AT3G10510	0.0465
AT3G20030	AT3G13370	0.103
AT3G20030	AT3G15960	0.1096
AT3G20050	AT1G20950	0.05
AT3G20050	AT1G22300	0.045
AT3G20050	AT1G24510	0.0956
AT3G20050	AT1G25490	0.0455
AT3G20050	AT1G29900	0.0465
AT3G20050	AT2G40660	0.0619
AT3G20050	AT2G44610	0.1057
AT3G20050	AT3G03960	0.0957
AT3G20050	AT3G11830	0.0468
AT3G20050	AT3G18190	0.0622
AT3G20060	AT1G19000	0.0593
AT3G20060	AT3G19910	0.0599
AT3G20075	AT3G13662	0.0619
AT3G20083	AT1G05083	0.0931
AT3G20083	AT1G17860	0.053
AT3G20083	AT1G31255	0.0912
AT3G20083	AT1G61563	0.0898
AT3G20083	AT2G04280	0.0678
AT3G20083	AT2G04645	0.105
AT3G20083	AT2G30310	0.0596
AT3G20083	AT2G42830	0.1383
AT3G20083	AT3G02970	0.0481
AT3G20083	AT3G08685	0.0463
AT3G20083	AT3G19550	0.0603
AT3G20087	AT2G21650	0.0469
AT3G20087	AT2G47120	0.0746
AT3G20087	AT3G01125	0.1214
AT3G20090	AT1G07527	0.0762
AT3G20090	AT1G31140	0.0507
AT3G20090	AT1G50990	0.0689
AT3G20090	AT2G09920	0.0729
AT3G20090	AT2G11770	0.0579
AT3G20090	AT3G20080	0.0547
AT3G20090	AT3G20087	0.0644
AT3G20100	AT1G01590	0.0686
AT3G20100	AT1G02340	0.0518
AT3G20100	AT1G47370	0.0539
AT3G20100	AT1G62800	0.0516
AT3G20100	AT1G78970	0.049
AT3G20100	AT2G06950	0.0482
AT3G20100	AT2G21830	0.0487
AT3G20100	AT2G24280	0.0462
AT3G20100	AT3G10450	0.0487
AT3G20110	AT1G05700	0.0717
AT3G20110	AT1G14080	0.0495
AT3G20110	AT1G14960	0.0592
AT3G20110	AT1G17300	0.0673
AT3G20110	AT1G29080	0.0493
AT3G20110	AT1G30080	0.0639
AT3G20110	AT1G48500	0.078
AT3G20110	AT1G49860	0.0456
AT3G20110	AT1G54890	0.0502
AT3G20110	AT1G73280	0.0539
AT3G20110	AT2G14820	0.0463
AT3G20110	AT2G19800	0.0493
AT3G20110	AT2G39415	0.0471
AT3G20110	AT2G47560	0.0501
AT3G20110	AT3G13610	0.0537
AT3G20110	AT3G13760	0.0618
AT3G20110	AT3G20100	0.0854
AT3G20120	AT3G20090	0.0982
AT3G20130	AT1G11740	0.0457
AT3G20130	AT1G52750	0.0482
AT3G20130	AT3G20120	0.101
AT3G20140	AT1G28640	0.0529
AT3G20140	AT1G58235	0.0638
AT3G20140	AT2G25340	0.0464
AT3G20140	AT3G06500	0.0471
AT3G20140	AT3G06640	0.0691
AT3G20140	AT3G18910	0.0584
AT3G20140	AT3G19515	0.0502
AT3G20140	AT3G19960	0.0496
AT3G20150	AT1G02730	0.0947
AT3G20150	AT1G03780	0.048
AT3G20150	AT1G16330	0.0511
AT3G20150	AT1G16630	0.0783
AT3G20150	AT1G18370	0.1015
AT3G20150	AT1G34355	0.048
AT3G20150	AT1G44110	0.0528
AT3G20150	AT1G49870	0.0612
AT3G20150	AT1G53140	0.0605
AT3G20150	AT1G59540	0.0519
AT3G20150	AT1G63100	0.0674
AT3G20150	AT1G72250	0.0612
AT3G20150	AT1G76310	0.0659
AT3G20150	AT1G76740	0.0815
AT3G20150	AT2G09920	0.0456
AT3G20150	AT2G22610	0.094
AT3G20150	AT2G28620	0.0642
AT3G20150	AT2G37420	0.0628
AT3G20150	AT3G01710	0.0581
AT3G20150	AT3G06030	0.0459
AT3G20150	AT3G10310	0.0554
AT3G20150	AT3G15550	0.0682
AT3G20150	AT3G17360	0.058
AT3G20150	AT3G19050	0.0808
AT3G20160	AT1G05530	0.0512
AT3G20160	AT1G06090	0.1026
AT3G20160	AT1G16905	0.1121
AT3G20160	AT1G17310	0.0832
AT3G20160	AT1G26720	0.075
AT3G20160	AT1G26820	0.0536
AT3G20160	AT1G27110	0.0723
AT3G20160	AT1G34490	0.1492
AT3G20160	AT1G34500	0.1193
AT3G20160	AT1G47590	0.0956
AT3G20160	AT1G47600	0.1378
AT3G20160	AT1G51260	0.1007
AT3G20160	AT1G51470	0.1302
AT3G20160	AT1G52060	0.051
AT3G20160	AT1G55240	0.0835
AT3G20160	AT1G62935	0.0662
AT3G20160	AT1G62940	0.05
AT3G20160	AT1G65570	0.0604
AT3G20160	AT1G66030	0.1699
AT3G20160	AT1G72590	0.0524
AT3G20160	AT2G23400	0.1203
AT3G20160	AT2G23410	0.2035
AT3G20160	AT2G23630	0.048
AT3G20160	AT2G30220	0.0608
AT3G20160	AT2G32610	0.1182
AT3G20160	AT2G32620	0.2084
AT3G20160	AT2G37540	0.0933
AT3G20160	AT2G37700	0.1107
AT3G20160	AT2G43880	0.0504
AT3G20160	AT3G02430	0.1012
AT3G20160	AT3G03500	0.1042
AT3G20160	AT3G04330	0.0769
AT3G20160	AT3G06460	0.3369
AT3G20160	AT3G16440	0.0957
AT3G20190	AT1G08140	0.0454
AT3G20190	AT1G14420	0.0519
AT3G20190	AT1G49270	0.0475
AT3G20190	AT2G05850	0.0647
AT3G20190	AT2G21450	0.0729
AT3G20190	AT2G26850	0.0494
AT3G20190	AT2G33420	0.0969
AT3G20200	AT1G09600	0.0469
AT3G20210	AT1G07483	0.0644
AT3G20210	AT1G09380	0.0908
AT3G20210	AT1G14520	0.0609
AT3G20210	AT1G17010	0.0505
AT3G20210	AT1G17020	0.0693
AT3G20210	AT1G20500	0.0458
AT3G20210	AT1G28650	0.0719
AT3G20210	AT1G29090	0.1859
AT3G20210	AT1G47980	0.0771
AT3G20210	AT1G48130	0.0565
AT3G20210	AT1G56100	0.0864
AT3G20210	AT1G73220	0.0697
AT3G20210	AT2G21720	0.1055
AT3G20210	AT2G23970	0.0686
AT3G20210	AT2G25540	0.0625
AT3G20210	AT2G27380	0.0859
AT3G20210	AT2G28490	0.0504
AT3G20210	AT2G32460	0.1197
AT3G20210	AT2G36780	0.0463
AT3G20210	AT2G37460	0.0587
AT3G20210	AT2G39415	0.0496
AT3G20210	AT2G41260	0.0544
AT3G20210	AT2G42430	0.0554
AT3G20210	AT2G44470	0.0622
AT3G20210	AT2G46740	0.0541
AT3G20210	AT2G46950	0.0519
AT3G20210	AT2G46960	0.1426
AT3G20220	AT1G11765	0.1344
AT3G20220	AT1G35490	0.0485
AT3G20220	AT1G47280	0.0811
AT3G20220	AT1G48020	0.1067
AT3G20220	AT1G51250	0.0666
AT3G20220	AT1G54070	0.1148
AT3G20220	AT1G61563	0.0828
AT3G20220	AT1G70540	0.0869
AT3G20220	AT1G76370	0.0648
AT3G20220	AT2G02140	0.0534
AT3G20220	AT2G06535	0.057
AT3G20220	AT2G14282	0.0559
AT3G20220	AT2G19000	0.0659
AT3G20220	AT2G20430	0.0671
AT3G20220	AT2G22055	0.0865
AT3G20220	AT2G26490	0.0631
AT3G20220	AT2G26850	0.0605
AT3G20220	AT2G31430	0.0466
AT3G20220	AT2G33270	0.0785
AT3G20220	AT2G33870	0.0614
AT3G20220	AT2G35765	0.0944
AT3G20220	AT2G41860	0.1004
AT3G20220	AT2G46360	0.0923
AT3G20220	AT3G01230	0.1567
AT3G20220	AT3G05725	0.1158
AT3G20220	AT3G17980	0.0528
AT3G20230	AT2G23090	0.0588
AT3G20230	AT2G29530	0.0547
AT3G20230	AT2G32230	0.0482
AT3G20230	AT2G38140	0.0479
AT3G20230	AT2G40765	0.0492
AT3G20230	AT3G03965	0.1579
AT3G20230	AT3G09050	0.0579
AT3G20230	AT3G19810	0.0565
AT3G20250	AT1G05570	0.0666
AT3G20250	AT1G22930	0.0524
AT3G20250	AT2G01490	0.0459
AT3G20250	AT2G22660	0.0553
AT3G20250	AT2G42890	0.0462
AT3G20250	AT2G46270	0.0755
AT3G20260	AT1G15570	0.0638
AT3G20260	AT1G28290	0.0495
AT3G20260	AT2G28790	0.0453
AT3G20260	AT2G42840	0.0546
AT3G20280	AT3G09000	0.0484
AT3G20290	AT3G07660	0.0605
AT3G20290	AT3G14100	0.0829
AT3G20300	AT1G22690	0.0662
AT3G20300	AT1G53470	0.048
AT3G20300	AT1G74810	0.0589
AT3G20300	AT2G29940	0.0638
AT3G20310	AT1G20100	0.064
AT3G20310	AT1G50640	0.1827
AT3G20310	AT1G68490	0.0458
AT3G20310	AT1G72750	0.0469
AT3G20310	AT2G01930	0.0512
AT3G20310	AT2G17450	0.0534
AT3G20310	AT2G25250	0.0456
AT3G20310	AT2G27580	0.0484
AT3G20310	AT2G39720	0.0462
AT3G20310	AT3G03550	0.0471
AT3G20310	AT3G12630	0.0616
AT3G20310	AT3G15210	0.0725
AT3G20330	AT1G32580	0.0533
AT3G20330	AT1G80600	0.0468
AT3G20330	AT2G46505	0.0493
AT3G20330	AT3G07430	0.0481
AT3G20340	AT1G04690	0.0529
AT3G20340	AT1G07885	0.0554
AT3G20340	AT1G07890	0.164
AT3G20340	AT1G15040	0.0485
AT3G20340	AT1G21140	0.0997
AT3G20340	AT1G21360	0.0724
AT3G20340	AT1G27760	0.0584
AT3G20340	AT1G32700	0.0698
AT3G20340	AT1G57590	0.0594
AT3G20340	AT1G71040	0.0472
AT3G20340	AT1G73120	0.1287
AT3G20340	AT2G23150	0.1028
AT3G20340	AT2G27150	0.0766
AT3G20340	AT3G15440	0.0578
AT3G20340	AT3G15500	0.0598
AT3G20340	AT3G19390	0.0507
AT3G20340	AT3G19660	0.0789
AT3G20350	AT1G07890	0.0617
AT3G20350	AT2G02170	0.0501
AT3G20350	AT3G20340	0.0476
AT3G20360	AT1G14220	0.0577
AT3G20360	AT1G14550	0.0468
AT3G20360	AT1G16160	0.0656
AT3G20360	AT1G17300	0.0454
AT3G20360	AT1G26700	0.1028
AT3G20360	AT1G29730	0.0529
AT3G20360	AT1G29740	0.0946
AT3G20360	AT1G33540	0.0471
AT3G20360	AT1G33612	0.0552
AT3G20360	AT1G33870	0.047
AT3G20360	AT1G47590	0.0674
AT3G20360	AT1G47603	0.061
AT3G20360	AT1G49030	0.1386
AT3G20360	AT1G50050	0.1231
AT3G20360	AT1G54890	0.0728
AT3G20360	AT1G67270	0.0722
AT3G20360	AT2G43610	0.0471
AT3G20360	AT2G43620	0.0688
AT3G20360	AT2G43890	0.0964
AT3G20360	AT3G18450	0.0609
AT3G20362	AT2G06840	0.0552
AT3G20362	AT2G24748	0.0545
AT3G20365	AT1G49245	0.0929
AT3G20365	AT2G07687	0.0556
AT3G20365	AT2G07695	0.075
AT3G20365	AT3G20362	0.078
AT3G20370	AT1G14120	0.1358
AT3G20370	AT1G17190	0.0542
AT3G20370	AT1G52100	0.146
AT3G20370	AT1G54010	0.1764
AT3G20370	AT1G54030	0.0477
AT3G20370	AT2G04100	0.0517
AT3G20370	AT2G22770	0.1032
AT3G20370	AT2G39310	0.1141
AT3G20370	AT3G09260	0.2202
AT3G20370	AT3G15950	0.15
AT3G20370	AT3G16420	0.1172
AT3G20370	AT3G16430	0.1857
AT3G20370	AT3G16450	0.2343
AT3G20370	AT3G16460	0.1543
AT3G20380	AT1G02810	0.0539
AT3G20380	AT1G05700	0.055
AT3G20380	AT1G07550	0.1265
AT3G20380	AT1G07560	0.1411
AT3G20380	AT1G11540	0.0841
AT3G20380	AT1G12010	0.0474
AT3G20380	AT1G18100	0.0583
AT3G20380	AT1G44050	0.0848
AT3G20380	AT1G48500	0.0545
AT3G20380	AT1G49860	0.1605
AT3G20380	AT1G51830	0.0452
AT3G20380	AT1G53940	0.1231
AT3G20380	AT1G53990	0.0618
AT3G20380	AT1G54950	0.0535
AT3G20380	AT1G67148	0.1085
AT3G20380	AT1G72360	0.0686
AT3G20380	AT1G73270	0.0677
AT3G20380	AT1G73280	0.0473
AT3G20380	AT2G14510	0.0597
AT3G20380	AT2G29330	0.0534
AT3G20380	AT2G35270	0.0596
AT3G20380	AT2G46750	0.0564
AT3G20380	AT3G01190	0.0652
AT3G20380	AT3G10430	0.0575
AT3G20380	AT3G13760	0.0851
AT3G20380	AT3G14260	0.066
AT3G20380	AT3G14940	0.0633
AT3G20390	AT1G06640	0.0672
AT3G20390	AT1G11840	0.0748
AT3G20390	AT1G14810	0.0496
AT3G20390	AT1G19570	0.0467
AT3G20390	AT1G74920	0.0567
AT3G20390	AT1G75330	0.0697
AT3G20390	AT1G77420	0.0582
AT3G20390	AT2G21170	0.0592
AT3G20390	AT2G24200	0.0509
AT3G20390	AT2G30860	0.0696
AT3G20390	AT2G43550	0.0453
AT3G20390	AT3G12145	0.0714
AT3G20395	AT1G05010	0.0682
AT3G20395	AT1G05020	0.1166
AT3G20395	AT1G06080	0.067
AT3G20395	AT1G08630	0.0806
AT3G20395	AT1G09530	0.0524
AT3G20395	AT1G14890	0.0451
AT3G20395	AT1G33055	0.0824
AT3G20395	AT1G43800	0.0719
AT3G20395	AT1G52100	0.0534
AT3G20395	AT2G17850	0.0892
AT3G20395	AT2G17880	0.0719
AT3G20395	AT2G24800	0.049
AT3G20395	AT2G36690	0.0937
AT3G20395	AT2G37030	0.0937
AT3G20395	AT2G39980	0.0814
AT3G20395	AT2G41230	0.0535
AT3G20395	AT2G44080	0.0469
AT3G20395	AT2G44570	0.046
AT3G20395	AT3G10040	0.0838
AT3G20395	AT3G11773	0.0475
AT3G20395	AT3G14230	0.0532
AT3G20395	AT3G19850	0.0462
AT3G20410	AT1G30755	0.0493
AT3G20410	AT1G35670	0.0478
AT3G20410	AT1G79680	0.0543
AT3G20410	AT2G15390	0.0561
AT3G20410	AT2G39480	0.0461
AT3G20440	AT1G10522	0.0737
AT3G20440	AT1G15510	0.0573
AT3G20440	AT1G23100	0.0487
AT3G20440	AT1G24090	0.1071
AT3G20440	AT1G48570	0.0692
AT3G20440	AT1G59990	0.066
AT3G20440	AT1G64600	0.0628
AT3G20440	AT1G67120	0.0453
AT3G20440	AT1G69200	0.0782
AT3G20440	AT1G71260	0.0491
AT3G20440	AT1G79560	0.0515
AT3G20440	AT2G02740	0.0547
AT3G20440	AT2G04530	0.0745
AT3G20440	AT2G31060	0.0471
AT3G20440	AT2G34640	0.0803
AT3G20440	AT2G37690	0.0699
AT3G20440	AT2G39670	0.0561
AT3G20440	AT3G03060	0.0473
AT3G20440	AT3G03630	0.1038
AT3G20440	AT3G10690	0.0621
AT3G20440	AT3G14900	0.1041
AT3G20440	AT3G17170	0.0608
AT3G20440	AT3G17830	0.0784
AT3G20450	AT1G02950	0.1133
AT3G20450	AT1G05503	0.0608
AT3G20450	AT1G05770	0.0479
AT3G20450	AT1G11500	0.0641
AT3G20450	AT1G19560	0.0656
AT3G20450	AT1G23530	0.0558
AT3G20450	AT1G29520	0.0825
AT3G20450	AT1G31720	0.0486
AT3G20450	AT1G47271	0.0558
AT3G20450	AT1G61830	0.0587
AT3G20450	AT1G63310	0.0808
AT3G20450	AT1G68230	0.0662
AT3G20450	AT1G75700	0.0774
AT3G20450	AT1G77700	0.0567
AT3G20450	AT2G20362	0.0454
AT3G20450	AT2G27140	0.0614
AT3G20450	AT2G34540	0.0478
AT3G20450	AT2G37925	0.0501
AT3G20450	AT2G42820	0.0963
AT3G20450	AT3G01670	0.0531
AT3G20450	AT3G17380	0.0867
AT3G20450	AT3G18260	0.094
AT3G20460	AT1G08283	0.0455
AT3G20460	AT1G23340	0.063
AT3G20460	AT1G34330	0.0478
AT3G20460	AT1G34510	0.0509
AT3G20460	AT1G34540	0.0542
AT3G20460	AT1G51880	0.0569
AT3G20460	AT1G61080	0.0538
AT3G20460	AT2G20520	0.0562
AT3G20460	AT2G25240	0.0525
AT3G20460	AT2G35990	0.0474
AT3G20460	AT3G06370	0.0611
AT3G20460	AT3G07490	0.0546
AT3G20470	AT1G02205	0.0546
AT3G20470	AT1G05135	0.1224
AT3G20470	AT1G06350	0.0593
AT3G20470	AT1G11850	0.0737
AT3G20470	AT1G27950	0.0666
AT3G20470	AT1G61255	0.0474
AT3G20470	AT1G66950	0.0832
AT3G20470	AT1G75900	0.0564
AT3G20470	AT2G05540	0.0485
AT3G20470	AT2G16630	0.15
AT3G20470	AT2G25000	0.0486
AT3G20470	AT2G28630	0.0462
AT3G20470	AT2G32690	0.1383
AT3G20470	AT2G36120	0.1196
AT3G20470	AT2G38530	0.1858
AT3G20470	AT2G47485	0.0976
AT3G20470	AT3G17050	0.1557
AT3G20490	AT3G07800	0.0701
AT3G20490	AT3G16730	0.0547
AT3G20490	AT3G20480	0.056
AT3G20500	AT1G01140	0.0466
AT3G20500	AT1G09870	0.0679
AT3G20500	AT1G15010	0.0483
AT3G20500	AT1G48440	0.0732
AT3G20500	AT1G53210	0.0498
AT3G20500	AT1G63030	0.0524
AT3G20500	AT2G17660	0.0514
AT3G20500	AT2G17840	0.1238
AT3G20500	AT2G45820	0.0541
AT3G20500	AT3G03640	0.107
AT3G20500	AT3G05500	0.0702
AT3G20500	AT3G07160	0.0684
AT3G20500	AT3G19240	0.0615
AT3G20510	AT1G07000	0.0462
AT3G20510	AT1G07890	0.0559
AT3G20510	AT1G50740	0.055
AT3G20510	AT1G53910	0.0515
AT3G20510	AT1G58290	0.0493
AT3G20510	AT1G61250	0.0527
AT3G20510	AT1G68650	0.0548
AT3G20510	AT3G06300	0.0577
AT3G20520	AT1G09930	0.0495
AT3G20520	AT1G19025	0.0476
AT3G20520	AT1G23420	0.0586
AT3G20520	AT1G24260	0.0804
AT3G20520	AT1G24540	0.0825
AT3G20520	AT1G27040	0.0707
AT3G20520	AT1G56100	0.0489
AT3G20520	AT1G61550	0.0454
AT3G20520	AT1G61720	0.0461
AT3G20520	AT1G71690	0.0587
AT3G20520	AT2G03210	0.0573
AT3G20520	AT2G08895	0.1145
AT3G20520	AT2G12480	0.0488
AT3G20520	AT2G13640	0.0736
AT3G20520	AT2G20700	0.0543
AT3G20520	AT2G21450	0.0557
AT3G20520	AT2G33100	0.0691
AT3G20520	AT2G36190	0.0484
AT3G20520	AT3G07340	0.0493
AT3G20520	AT3G08750	0.0464
AT3G20530	AT1G76370	0.046
AT3G20530	AT2G26490	0.0586
AT3G20530	AT2G26850	0.0515
AT3G20530	AT2G31500	0.0551
AT3G20530	AT3G20220	0.0692
AT3G20540	AT1G15510	0.0479
AT3G20540	AT1G48460	0.0471
AT3G20540	AT1G50840	0.0713
AT3G20540	AT1G52160	0.0455
AT3G20540	AT1G78930	0.0489
AT3G20540	AT2G05120	0.0486
AT3G20540	AT2G21440	0.0732
AT3G20540	AT2G24120	0.0798
AT3G20540	AT3G15590	0.0481
AT3G20540	AT3G17750	0.0461
AT3G20541	AT1G09163	0.05
AT3G20541	AT1G54590	0.0687
AT3G20541	AT2G04625	0.0544
AT3G20541	AT3G09750	0.045
AT3G20550	AT1G10320	0.0605
AT3G20550	AT1G47970	0.0482
AT3G20550	AT1G65280	0.0602
AT3G20550	AT1G74250	0.0486
AT3G20550	AT2G02160	0.0564
AT3G20550	AT2G16940	0.0507
AT3G20550	AT2G27470	0.046
AT3G20550	AT2G44200	0.0535
AT3G20555	AT2G15500	0.064
AT3G20555	AT3G15870	0.0759
AT3G20557	AT1G02570	0.0474
AT3G20557	AT1G05990	0.0538
AT3G20557	AT1G06923	0.0659
AT3G20557	AT1G11655	0.1158
AT3G20557	AT1G11920	0.0766
AT3G20557	AT1G13200	0.0628
AT3G20557	AT1G33740	0.0514
AT3G20557	AT1G34330	0.0714
AT3G20557	AT1G34760	0.0466
AT3G20557	AT1G50930	0.1
AT3G20557	AT1G55290	0.0525
AT3G20557	AT1G55640	0.0711
AT3G20557	AT1G57830	0.0453
AT3G20557	AT1G59725	0.0492
AT3G20557	AT1G60050	0.0575
AT3G20557	AT1G61950	0.0561
AT3G20557	AT1G62090	0.0456
AT3G20557	AT1G75160	0.0494
AT3G20557	AT2G18115	0.0456
AT3G20557	AT2G22290	0.078
AT3G20557	AT2G35990	0.0655
AT3G20557	AT3G07490	0.0985
AT3G20557	AT3G17600	0.0745
AT3G20557	AT3G20555	0.0562
AT3G20560	AT3G20500	0.0457
AT3G20570	AT1G02950	0.1079
AT3G20570	AT1G06490	0.0716
AT3G20570	AT1G08160	0.2391
AT3G20570	AT1G14730	0.0642
AT3G20570	AT1G23530	0.0754
AT3G20570	AT1G29380	0.0741
AT3G20570	AT1G29520	0.2326
AT3G20570	AT1G61760	0.0533
AT3G20570	AT1G61830	0.046
AT3G20570	AT1G63310	0.1511
AT3G20570	AT1G68230	0.0767
AT3G20570	AT1G73370	0.049
AT3G20570	AT1G75720	0.06
AT3G20570	AT1G77700	0.1075
AT3G20570	AT1G79480	0.0668
AT3G20570	AT2G20362	0.0509
AT3G20570	AT2G27035	0.0493
AT3G20570	AT2G27140	0.099
AT3G20570	AT2G32860	0.0799
AT3G20570	AT2G34530	0.051
AT3G20570	AT2G34540	0.048
AT3G20570	AT2G37925	0.0522
AT3G20570	AT2G42820	0.0498
AT3G20570	AT2G46630	0.0963
AT3G20570	AT3G01670	0.2243
AT3G20570	AT3G01680	0.1029
AT3G20570	AT3G01940	0.0796
AT3G20570	AT3G05620	0.0655
AT3G20570	AT3G07420	0.0724
AT3G20570	AT3G13590	0.0469
AT3G20570	AT3G15800	0.0545
AT3G20570	AT3G18260	0.0597
AT3G20570	AT3G20450	0.1104
AT3G20580	AT1G01980	0.0766
AT3G20580	AT1G03050	0.053
AT3G20580	AT1G04470	0.0921
AT3G20580	AT1G05580	0.1394
AT3G20580	AT1G08140	0.0972
AT3G20580	AT1G14420	0.0762
AT3G20580	AT1G24520	0.0519
AT3G20580	AT1G49270	0.0649
AT3G20580	AT1G58120	0.0817
AT3G20580	AT1G66210	0.0881
AT3G20580	AT2G07040	0.0919
AT3G20580	AT2G13350	0.0649
AT3G20580	AT2G16730	0.0853
AT3G20580	AT2G23900	0.0783
AT3G20580	AT2G26850	0.1054
AT3G20580	AT2G31500	0.0954
AT3G20580	AT2G33420	0.0519
AT3G20580	AT2G40990	0.0579
AT3G20580	AT2G47030	0.0576
AT3G20580	AT3G01085	0.0655
AT3G20580	AT3G01230	0.0521
AT3G20580	AT3G02810	0.054
AT3G20580	AT3G05610	0.1156
AT3G20580	AT3G09530	0.0498
AT3G20590	AT1G04610	0.0512
AT3G20590	AT1G10400	0.0686
AT3G20590	AT1G15630	0.1054
AT3G20590	AT1G15640	0.0784
AT3G20590	AT1G29020	0.0558
AT3G20590	AT1G30550	0.0469
AT3G20590	AT1G33280	0.0517
AT3G20590	AT1G50090	0.0926
AT3G20590	AT1G52130	0.1016
AT3G20590	AT1G56680	0.0646
AT3G20590	AT1G64910	0.0587
AT3G20590	AT2G16230	0.0604
AT3G20590	AT2G23630	0.0488
AT3G20590	AT2G25980	0.0559
AT3G20590	AT2G28760	0.051
AT3G20590	AT3G12230	0.0651
AT3G20590	AT3G12240	0.0659
AT3G20600	AT1G18300	0.0604
AT3G20600	AT1G18740	0.0551
AT3G20600	AT1G28370	0.0452
AT3G20600	AT1G33610	0.0491
AT3G20600	AT1G49750	0.0513
AT3G20600	AT1G66970	0.0482
AT3G20600	AT1G73540	0.0664
AT3G20600	AT1G74440	0.0519
AT3G20600	AT2G31880	0.0584
AT3G20600	AT2G33580	0.0556
AT3G20600	AT2G37710	0.0531
AT3G20600	AT2G40750	0.0741
AT3G20600	AT3G04640	0.0505
AT3G20600	AT3G15810	0.0568
AT3G20610	AT1G08935	0.0619
AT3G20610	AT1G21490	0.0482
AT3G20610	AT1G79130	0.0538
AT3G20620	AT1G13460	0.0467
AT3G20620	AT1G36730	0.0595
AT3G20620	AT2G33110	0.0515
AT3G20620	AT3G09890	0.0454
AT3G20630	AT1G16900	0.0545
AT3G20630	AT2G32900	0.0469
AT3G20630	AT3G03640	0.0559
AT3G20640	AT1G07527	0.0461
AT3G20640	AT1G10095	0.103
AT3G20640	AT1G31050	0.0485
AT3G20640	AT1G33440	0.1271
AT3G20640	AT1G36270	0.2003
AT3G20640	AT1G42140	0.0508
AT3G20640	AT1G49320	0.0512
AT3G20640	AT1G61660	0.135
AT3G20640	AT2G20880	0.0522
AT3G20640	AT2G22920	0.0551
AT3G20640	AT2G23880	0.0784
AT3G20640	AT2G43120	0.0486
AT3G20660	AT1G07985	0.0535
AT3G20660	AT3G02040	0.0728
AT3G20670	AT1G07790	0.0918
AT3G20670	AT1G07820	0.0802
AT3G20670	AT1G09200	0.0514
AT3G20670	AT1G51060	0.1481
AT3G20670	AT2G28740	0.0537
AT3G20670	AT2G37470	0.0858
AT3G20670	AT3G09480	0.0479
AT3G20670	AT3G20660	0.0475
AT3G20680	AT1G05140	0.0474
AT3G20680	AT1G14345	0.0458
AT3G20680	AT1G34000	0.0629
AT3G20680	AT1G54500	0.0453
AT3G20680	AT1G68590	0.0638
AT3G20680	AT1G73885	0.0469
AT3G20680	AT2G20890	0.0586
AT3G20680	AT2G33800	0.046
AT3G20680	AT2G36000	0.0853
AT3G20680	AT3G04550	0.0503
AT3G20680	AT3G19800	0.0517
AT3G20690	AT1G35390	0.0506
AT3G20690	AT1G55470	0.0533
AT3G20690	AT2G08035	0.045
AT3G20690	AT2G29840	0.0454
AT3G20690	AT3G17540	0.0754
AT3G20690	AT3G19274	0.045
AT3G20710	AT1G07937	0.0597
AT3G20710	AT1G10300	0.0535
AT3G20710	AT1G50130	0.0561
AT3G20710	AT1G66320	0.0475
AT3G20710	AT1G71280	0.0467
AT3G20710	AT2G25330	0.0456
AT3G20710	AT2G40450	0.0748
AT3G20710	AT2G42720	0.0513
AT3G20710	AT2G43660	0.0539
AT3G20710	AT3G09680	0.0607
AT3G20730	AT1G23450	0.0464
AT3G20750	AT1G04645	0.0856
AT3G20750	AT1G18770	0.0574
AT3G20750	AT1G19460	0.0469
AT3G20750	AT1G21970	0.1067
AT3G20750	AT1G24212	0.0688
AT3G20750	AT1G27250	0.0583
AT3G20750	AT1G28300	0.0575
AT3G20750	AT1G34250	0.1443
AT3G20750	AT1G34390	0.0492
AT3G20750	AT1G36340	0.0645
AT3G20750	AT1G48930	0.0545
AT3G20750	AT1G49770	0.2002
AT3G20750	AT1G59800	0.0487
AT3G20750	AT1G62340	0.053
AT3G20750	AT1G64584	0.0506
AT3G20750	AT1G64585	0.0688
AT3G20750	AT1G69860	0.048
AT3G20750	AT1G71250	0.0575
AT3G20750	AT1G75250	0.0483
AT3G20750	AT1G76500	0.0592
AT3G20750	AT1G78760	0.0735
AT3G20750	AT2G15610	0.0733
AT3G20750	AT2G16960	0.0534
AT3G20750	AT2G20825	0.0665
AT3G20750	AT2G24580	0.0518
AT3G20750	AT2G32350	0.0733
AT3G20750	AT2G32370	0.1975
AT3G20750	AT3G03760	0.0818
AT3G20750	AT3G08900	0.06
AT3G20750	AT3G12880	0.0892
AT3G20750	AT3G17155	0.1028
AT3G20750	AT3G18180	0.0789
AT3G20760	AT1G06537	0.1757
AT3G20760	AT1G08115	0.0725
AT3G20760	AT1G08643	0.0844
AT3G20760	AT1G09855	0.066
AT3G20760	AT1G79075	0.0643
AT3G20760	AT2G40205	0.1044
AT3G20760	AT2G40765	0.0659
AT3G20760	AT3G05715	0.046
AT3G20760	AT3G11120	0.0691
AT3G20770	AT1G05380	0.0451
AT3G20770	AT1G09570	0.0537
AT3G20770	AT1G25540	0.0456
AT3G20770	AT1G26830	0.0517
AT3G20770	AT2G24420	0.0651
AT3G20770	AT2G27050	0.1239
AT3G20770	AT3G05530	0.0458
AT3G20770	AT3G19760	0.0562
AT3G20790	AT1G67950	0.0629
AT3G20790	AT2G25480	0.0464
AT3G20800	AT2G40350	0.0553
AT3G20810	AT1G04620	0.0894
AT3G20810	AT1G06460	0.0897
AT3G20810	AT1G13930	0.0477
AT3G20810	AT1G67370	0.069
AT3G20810	AT1G78020	0.0473
AT3G20810	AT2G02120	0.0611
AT3G20810	AT2G21660	0.0686
AT3G20810	AT2G23910	0.1346
AT3G20810	AT2G29630	0.0507
AT3G20810	AT2G40080	0.2309
AT3G20810	AT2G40085	0.058
AT3G20810	AT2G40350	0.0835
AT3G20810	AT3G01310	0.0454
AT3G20810	AT3G05880	0.047
AT3G20810	AT3G07650	0.1036
AT3G20810	AT3G10410	0.0482
AT3G20810	AT3G17020	0.0659
AT3G20810	AT3G20800	0.0801
AT3G20820	AT1G01430	0.1006
AT3G20820	AT1G12090	0.0534
AT3G20820	AT1G12240	0.0652
AT3G20820	AT1G17200	0.056
AT3G20820	AT1G23080	0.0503
AT3G20820	AT1G52190	0.0598
AT3G20820	AT1G55260	0.0567
AT3G20820	AT1G70940	0.0459
AT3G20820	AT1G73830	0.0452
AT3G20820	AT1G78820	0.0465
AT3G20820	AT2G26330	0.0519
AT3G20820	AT2G37640	0.063
AT3G20820	AT3G12610	0.0514
AT3G20820	AT3G14240	0.0451
AT3G20820	AT3G18490	0.0558
AT3G20830	AT1G51170	0.1209
AT3G20830	AT1G53163	0.0456
AT3G20830	AT1G78100	0.0542
AT3G20830	AT2G39370	0.0563
AT3G20830	AT2G42440	0.0455
AT3G20830	AT3G20820	0.0625
AT3G20840	AT1G01110	0.0482
AT3G20840	AT1G04610	0.0696
AT3G20840	AT1G06310	0.0524
AT3G20840	AT1G13620	0.0582
AT3G20840	AT1G19115	0.0554
AT3G20840	AT1G26870	0.0877
AT3G20840	AT1G33750	0.0823
AT3G20840	AT1G35610	0.0584
AT3G20840	AT1G48510	0.0577
AT3G20840	AT1G51190	0.2329
AT3G20840	AT1G56680	0.0574
AT3G20840	AT1G74500	0.079
AT3G20840	AT1G79580	0.1312
AT3G20840	AT2G03830	0.108
AT3G20840	AT2G04025	0.1273
AT3G20840	AT2G05330	0.076
AT3G20840	AT2G12646	0.1195
AT3G20840	AT2G23050	0.1182
AT3G20840	AT2G25980	0.0697
AT3G20840	AT2G43480	0.0582
AT3G20840	AT2G46850	0.1721
AT3G20840	AT3G01516	0.0548
AT3G20840	AT3G04570	0.0454
AT3G20840	AT3G09110	0.0506
AT3G20840	AT3G15240	0.1041
AT3G20850	AT1G06923	0.0556
AT3G20850	AT1G55330	0.0527
AT3G20850	AT1G55640	0.0707
AT3G20860	AT1G16520	0.0663
AT3G20860	AT2G28760	0.047
AT3G20860	AT3G04630	0.0787
AT3G20865	AT1G28270	0.0595
AT3G20865	AT1G61566	0.0463
AT3G20865	AT1G67860	0.0488
AT3G20865	AT2G02140	0.0542
AT3G20865	AT2G41905	0.0548
AT3G20865	AT2G47050	0.0594
AT3G20865	AT3G00930	0.0992
AT3G20870	AT1G32410	0.0475
AT3G20870	AT1G47830	0.0458
AT3G20870	AT1G68230	0.0502
AT3G20870	AT2G21410	0.0482
AT3G20870	AT2G43810	0.0543
AT3G20880	AT1G06990	0.0742
AT3G20880	AT1G13620	0.0769
AT3G20880	AT1G17400	0.0583
AT3G20880	AT1G19115	0.06
AT3G20880	AT1G21990	0.0579
AT3G20880	AT1G26870	0.0767
AT3G20880	AT1G49110	0.0955
AT3G20880	AT1G51190	0.0731
AT3G20880	AT1G51220	0.2052
AT3G20880	AT1G53860	0.0612
AT3G20880	AT1G55610	0.0549
AT3G20880	AT1G55650	0.0531
AT3G20880	AT1G72490	0.068
AT3G20880	AT1G80100	0.0524
AT3G20880	AT1G80133	0.0495
AT3G20880	AT2G01430	0.045
AT3G20880	AT2G03830	0.0967
AT3G20880	AT2G05330	0.0798
AT3G20880	AT2G33010	0.0487
AT3G20880	AT2G46850	0.0767
AT3G20880	AT2G46990	0.0488
AT3G20880	AT3G01310	0.0649
AT3G20880	AT3G01840	0.0464
AT3G20880	AT3G02245	0.0661
AT3G20880	AT3G03660	0.062
AT3G20880	AT3G06778	0.0476
AT3G20880	AT3G09110	0.0813
AT3G20880	AT3G09120	0.0549
AT3G20880	AT3G10780	0.05
AT3G20880	AT3G11260	0.08
AT3G20880	AT3G14030	0.0622
AT3G20880	AT3G14362	0.0753
AT3G20880	AT3G20840	0.1038
AT3G20898	AT1G70660	0.0556
AT3G20910	AT1G17590	0.0527
AT3G20910	AT1G72830	0.1009
AT3G20910	AT3G05690	0.1101
AT3G20910	AT3G14020	0.0481
AT3G20920	AT1G06890	0.0482
AT3G20920	AT1G09330	0.0665
AT3G20920	AT1G29310	0.0591
AT3G20920	AT2G38950	0.047
AT3G20920	AT3G17090	0.0528
AT3G20935	AT1G33320	0.0488
AT3G20935	AT1G50560	0.0599
AT3G20935	AT1G51990	0.0517
AT3G20935	AT1G66800	0.0619
AT3G20935	AT2G14100	0.0697
AT3G20935	AT2G17330	0.0691
AT3G20935	AT2G27010	0.0521
AT3G20940	AT1G17190	0.0755
AT3G20940	AT1G29025	0.0684
AT3G20940	AT1G30550	0.052
AT3G20940	AT1G31950	0.0578
AT3G20940	AT1G32970	0.0486
AT3G20940	AT1G33750	0.0623
AT3G20940	AT1G35625	0.1024
AT3G20940	AT1G45015	0.119
AT3G20940	AT1G50560	0.046
AT3G20940	AT1G66270	0.0692
AT3G20940	AT1G66800	0.0577
AT3G20940	AT1G70720	0.0594
AT3G20940	AT2G01880	0.0471
AT3G20940	AT2G14100	0.06
AT3G20940	AT2G14820	0.0579
AT3G20940	AT2G16230	0.0456
AT3G20940	AT2G17330	0.0457
AT3G20940	AT2G22750	0.0483
AT3G20940	AT2G26370	0.0906
AT3G20940	AT2G27000	0.0571
AT3G20940	AT2G28860	0.1306
AT3G20940	AT2G34350	0.0462
AT3G20940	AT3G02620	0.0868
AT3G20940	AT3G05155	0.0814
AT3G20940	AT3G12240	0.0628
AT3G20940	AT3G16410	0.0686
AT3G20940	AT3G20935	0.099
AT3G20950	AT1G07007	0.0521
AT3G20950	AT1G08447	0.0639
AT3G20950	AT1G14110	0.0473
AT3G20950	AT1G20590	0.0608
AT3G20950	AT1G23990	0.0468
AT3G20950	AT1G50290	0.0522
AT3G20950	AT1G51990	0.0565
AT3G20950	AT1G54560	0.0474
AT3G20950	AT1G57800	0.0465
AT3G20950	AT1G62410	0.0798
AT3G20950	AT1G70080	0.0664
AT3G20950	AT1G78500	0.0522
AT3G20950	AT2G05190	0.0538
AT3G20950	AT2G23220	0.1321
AT3G20950	AT2G23400	0.0752
AT3G20950	AT3G03410	0.0462
AT3G20950	AT3G14510	0.047
AT3G20950	AT3G17530	0.0471
AT3G20950	AT3G20935	0.0533
AT3G20960	AT1G12160	0.0556
AT3G20960	AT1G23840	0.0469
AT3G20960	AT1G29280	0.0609
AT3G20960	AT1G30160	0.0483
AT3G20960	AT1G51860	0.0602
AT3G20960	AT2G21550	0.0714
AT3G20960	AT2G21840	0.0465
AT3G20960	AT2G21850	0.0655
AT3G20960	AT2G45510	0.0656
AT3G20975	AT1G27270	0.0458
AT3G20975	AT1G65200	0.056
AT3G20980	AT1G06583	0.056
AT3G20980	AT1G08397	0.0517
AT3G20980	AT1G11230	0.0574
AT3G20980	AT1G11470	0.0763
AT3G20980	AT1G11620	0.0746
AT3G20980	AT1G30670	0.0746
AT3G20980	AT1G30930	0.0953
AT3G20980	AT1G42718	0.0493
AT3G20980	AT1G43171	0.073
AT3G20980	AT1G46984	0.0517
AT3G20980	AT1G47657	0.0899
AT3G20980	AT1G47910	0.0683
AT3G20980	AT1G56605	0.0697
AT3G20980	AT1G60983	0.0606
AT3G20980	AT1G61060	0.0507
AT3G20980	AT1G68270	0.0807
AT3G20980	AT2G03170	0.0518
AT3G20980	AT2G04730	0.0469
AT3G20980	AT2G05115	0.0609
AT3G20980	AT2G06870	0.0782
AT3G20980	AT2G07635	0.0501
AT3G20980	AT2G11170	0.1073
AT3G20980	AT2G14265	0.0534
AT3G20980	AT2G14595	0.1301
AT3G20980	AT2G17700	0.0498
AT3G20980	AT2G31985	0.0629
AT3G20980	AT3G03510	0.0597
AT3G20980	AT3G05980	0.0458
AT3G20980	AT3G07965	0.058
AT3G20980	AT3G13228	0.0609
AT3G20980	AT3G16880	0.0938
AT3G20990	AT1G03810	0.0799
AT3G20990	AT1G11510	0.1059
AT3G20990	AT1G23770	0.0549
AT3G20990	AT1G23810	0.046
AT3G20990	AT1G28500	0.0547
AT3G20990	AT1G54240	0.0514
AT3G20990	AT1G60300	0.0507
AT3G20990	AT1G71470	0.0485
AT3G20990	AT1G77655	0.0567
AT3G20990	AT1G78760	0.062
AT3G20990	AT1G79800	0.0472
AT3G20990	AT2G01370	0.0523
AT3G20990	AT2G02770	0.049
AT3G20990	AT2G25360	0.072
AT3G20990	AT3G06560	0.0504
AT3G20990	AT3G17260	0.0834
AT3G20990	AT3G17530	0.0491
AT3G20990	AT3G20750	0.0549
AT3G21000	AT1G54240	0.0673
AT3G21000	AT2G42720	0.0526
AT3G21000	AT2G43660	0.0492
AT3G21000	AT3G13640	0.0485
AT3G21000	AT3G20990	0.0696
AT3G21010	AT1G34460	0.0508
AT3G21010	AT1G62290	0.0461
AT3G21010	AT3G21000	0.048
AT3G21020	AT1G64240	0.0513
AT3G21020	AT2G15030	0.0664
AT3G21020	AT3G20975	0.0501
AT3G21020	AT3G21010	0.2694
AT3G21030	AT3G21010	0.1767
AT3G21030	AT3G21020	0.129
AT3G21040	AT1G49920	0.0478
AT3G21040	AT1G65150	0.0456
AT3G21040	AT1G66320	0.0567
AT3G21040	AT1G67220	0.0616
AT3G21040	AT2G18460	0.0456
AT3G21040	AT2G21260	0.0621
AT3G21040	AT2G22060	0.0523
AT3G21040	AT2G25330	0.0765
AT3G21040	AT3G16590	0.0608
AT3G21040	AT3G21000	0.0475
AT3G21040	AT3G21010	0.1246
AT3G21040	AT3G21020	0.1667
AT3G21040	AT3G21030	0.3082
AT3G21050	AT1G01310	0.0467
AT3G21050	AT1G10657	0.0476
AT3G21050	AT1G15990	0.0477
AT3G21050	AT1G30390	0.1194
AT3G21050	AT1G52240	0.1329
AT3G21050	AT1G74480	0.0482
AT3G21050	AT1G75470	0.0622
AT3G21050	AT2G05060	0.0544
AT3G21050	AT3G04800	0.0687
AT3G21050	AT3G05370	0.0497
AT3G21050	AT3G21040	0.0779
AT3G21055	AT1G03600	0.0708
AT3G21055	AT1G06680	0.1005
AT3G21055	AT1G08380	0.1049
AT3G21055	AT1G12900	0.0865
AT3G21055	AT1G15820	0.0531
AT3G21055	AT1G20340	0.1228
AT3G21055	AT1G21500	0.1453
AT3G21055	AT1G29930	0.145
AT3G21055	AT1G30380	0.1124
AT3G21055	AT1G32060	0.056
AT3G21055	AT1G52220	0.0908
AT3G21055	AT1G52230	0.0528
AT3G21055	AT1G54780	0.0518
AT3G21055	AT1G67090	0.1277
AT3G21055	AT1G67740	0.0897
AT3G21055	AT1G76100	0.0696
AT3G21055	AT1G79040	0.0538
AT3G21055	AT2G01140	0.0453
AT3G21055	AT2G06520	0.1425
AT3G21055	AT2G20260	0.0731
AT3G21055	AT2G21330	0.0592
AT3G21055	AT2G24790	0.0518
AT3G21055	AT2G26500	0.0865
AT3G21055	AT2G30570	0.127
AT3G21055	AT2G42220	0.0581
AT3G21055	AT2G45070	0.0685
AT3G21055	AT2G46820	0.0505
AT3G21055	AT2G47450	0.0519
AT3G21055	AT2G47840	0.0501
AT3G21055	AT3G06700	0.0679
AT3G21055	AT3G16140	0.1042
AT3G21060	AT1G49130	0.0459
AT3G21070	AT1G05675	0.0583
AT3G21070	AT1G07160	0.0732
AT3G21070	AT1G17147	0.05
AT3G21070	AT1G24150	0.0512
AT3G21070	AT1G56160	0.0586
AT3G21070	AT1G56240	0.0611
AT3G21070	AT1G71697	0.0467
AT3G21070	AT1G73080	0.0819
AT3G21070	AT2G03240	0.0572
AT3G21070	AT2G19410	0.0541
AT3G21070	AT2G28830	0.0547
AT3G21070	AT2G37940	0.0491
AT3G21070	AT2G44490	0.0463
AT3G21070	AT2G46370	0.0514
AT3G21070	AT3G09830	0.0534
AT3G21080	AT1G01680	0.075
AT3G21080	AT1G03660	0.0597
AT3G21080	AT1G05880	0.0451
AT3G21080	AT1G13310	0.0639
AT3G21080	AT1G13340	0.0751
AT3G21080	AT1G19610	0.0734
AT3G21080	AT1G64170	0.0534
AT3G21080	AT1G67520	0.0456
AT3G21080	AT2G17740	0.1228
AT3G21080	AT2G25000	0.0912
AT3G21080	AT2G39518	0.0489
AT3G21080	AT2G42480	0.0556
AT3G21090	AT1G11600	0.0522
AT3G21090	AT1G13710	0.0493
AT3G21090	AT1G15330	0.0491
AT3G21090	AT1G15840	0.0937
AT3G21090	AT1G17200	0.0619
AT3G21090	AT1G17840	0.0531
AT3G21090	AT1G19790	0.0557
AT3G21090	AT1G31040	0.0512
AT3G21090	AT1G31310	0.053
AT3G21090	AT1G33790	0.0589
AT3G21090	AT1G42560	0.0519
AT3G21090	AT1G51460	0.0468
AT3G21090	AT1G52100	0.055
AT3G21090	AT1G64670	0.0477
AT3G21090	AT1G79360	0.0664
AT3G21090	AT2G26910	0.0476
AT3G21090	AT2G38530	0.1075
AT3G21090	AT2G40220	0.0472
AT3G21090	AT2G42840	0.1205
AT3G21090	AT3G11600	0.0505
AT3G21090	AT3G12203	0.048
AT3G21090	AT3G13960	0.0523
AT3G21110	AT3G14390	0.0654
AT3G21120	AT1G15850	0.0622
AT3G21120	AT1G19810	0.0459
AT3G21120	AT1G25300	0.0767
AT3G21120	AT1G29870	0.0532
AT3G21120	AT1G30921	0.0465
AT3G21120	AT1G45100	0.0536
AT3G21120	AT1G50880	0.0534
AT3G21120	AT1G55928	0.0456
AT3G21120	AT1G56030	0.0486
AT3G21120	AT1G65160	0.0486
AT3G21120	AT3G17530	0.0546
AT3G21140	AT1G51660	0.0463
AT3G21140	AT3G19130	0.0461
AT3G21150	AT1G01520	0.1433
AT3G21150	AT1G07150	0.0491
AT3G21150	AT1G08570	0.0505
AT3G21150	AT1G09250	0.0474
AT3G21150	AT1G15100	0.0644
AT3G21150	AT1G26790	0.1303
AT3G21150	AT1G30370	0.0457
AT3G21150	AT1G48100	0.0605
AT3G21150	AT1G51700	0.0815
AT3G21150	AT1G55960	0.0558
AT3G21150	AT1G64080	0.0465
AT3G21150	AT1G65870	0.0691
AT3G21150	AT1G68440	0.055
AT3G21150	AT1G73870	0.0515
AT3G21150	AT2G15020	0.0904
AT3G21150	AT2G19650	0.0798
AT3G21150	AT2G21320	0.0643
AT3G21150	AT2G21560	0.0514
AT3G21150	AT2G27420	0.0454
AT3G21150	AT2G28200	0.0513
AT3G21150	AT2G38210	0.0503
AT3G21150	AT2G40140	0.0543
AT3G21150	AT2G46940	0.049
AT3G21150	AT3G01550	0.0492
AT3G21150	AT3G02380	0.0565
AT3G21150	AT3G08730	0.0651
AT3G21150	AT3G15760	0.0582
AT3G21150	AT3G17611	0.0526
AT3G21150	AT3G17800	0.0548
AT3G21160	AT1G51590	0.0455
AT3G21170	AT1G08153	0.0727
AT3G21170	AT1G30921	0.0711
AT3G21170	AT1G31630	0.1128
AT3G21170	AT1G31740	0.0565
AT3G21170	AT1G45063	0.0595
AT3G21170	AT1G47765	0.0528
AT3G21170	AT1G49810	0.0457
AT3G21170	AT1G50980	0.0548
AT3G21170	AT1G54640	0.1311
AT3G21170	AT1G57565	0.0631
AT3G21170	AT1G57580	0.069
AT3G21170	AT1G59470	0.0988
AT3G21170	AT1G64030	0.0505
AT3G21170	AT1G77830	0.0821
AT3G21170	AT1G80220	0.0866
AT3G21170	AT2G04730	0.0671
AT3G21170	AT2G05970	0.0485
AT3G21170	AT2G17305	0.0607
AT3G21170	AT2G20619	0.0518
AT3G21170	AT2G24950	0.0454
AT3G21170	AT2G29800	0.0552
AT3G21170	AT3G03410	0.0654
AT3G21170	AT3G09375	0.059
AT3G21170	AT3G17480	0.0455
AT3G21175	AT1G53630	0.0457
AT3G21175	AT2G34900	0.0492
AT3G21175	AT3G19515	0.0453
AT3G21180	AT1G12560	0.0463
AT3G21180	AT1G27740	0.0605
AT3G21180	AT1G48930	0.0587
AT3G21180	AT1G56630	0.0488
AT3G21180	AT1G63450	0.0518
AT3G21180	AT1G69240	0.0528
AT3G21180	AT1G70460	0.0487
AT3G21180	AT2G04680	0.0516
AT3G21180	AT2G07040	0.0756
AT3G21180	AT2G14820	0.0457
AT3G21180	AT2G15370	0.0644
AT3G21180	AT2G23900	0.0474
AT3G21180	AT2G34910	0.0589
AT3G21180	AT2G37290	0.0477
AT3G21180	AT2G41970	0.0752
AT3G21180	AT2G43880	0.0545
AT3G21180	AT2G44110	0.0827
AT3G21180	AT2G45750	0.0453
AT3G21180	AT2G46860	0.0737
AT3G21180	AT3G05155	0.0706
AT3G21180	AT3G07070	0.0511
AT3G21180	AT3G10710	0.0545
AT3G21180	AT3G12540	0.0802
AT3G21180	AT3G13390	0.0677
AT3G21180	AT3G18200	0.0504
AT3G21190	AT1G05850	0.0952
AT3G21190	AT1G26650	0.0684
AT3G21190	AT1G31850	0.0554
AT3G21190	AT1G51630	0.0972
AT3G21190	AT1G64390	0.0564
AT3G21190	AT1G67950	0.0554
AT3G21190	AT1G68470	0.0599
AT3G21190	AT1G74210	0.0467
AT3G21190	AT1G75680	0.1221
AT3G21190	AT2G04780	0.055
AT3G21190	AT2G32990	0.0756
AT3G21190	AT2G36870	0.0632
AT3G21190	AT3G02250	0.0714
AT3G21190	AT3G06035	0.1317
AT3G21190	AT3G06550	0.0564
AT3G21200	AT2G31400	0.074
AT3G21200	AT2G38270	0.0627
AT3G21200	AT2G40490	0.0525
AT3G21200	AT2G48070	0.0478
AT3G21200	AT3G04790	0.0495
AT3G21200	AT3G06730	0.046
AT3G21200	AT3G13120	0.0468
AT3G21210	AT1G06490	0.0451
AT3G21210	AT1G60360	0.0485
AT3G21210	AT1G61830	0.0659
AT3G21210	AT1G68180	0.0558
AT3G21210	AT1G73370	0.0596
AT3G21210	AT1G75260	0.0608
AT3G21210	AT1G77700	0.0583
AT3G21210	AT2G27140	0.0525
AT3G21210	AT2G34540	0.0628
AT3G21210	AT2G42820	0.0451
AT3G21210	AT3G03200	0.0624
AT3G21210	AT3G05620	0.0523
AT3G21210	AT3G07420	0.0679
AT3G21210	AT3G13590	0.0562
AT3G21210	AT3G15800	0.0584
AT3G21215	AT1G02840	0.0637
AT3G21215	AT1G09140	0.0645
AT3G21215	AT1G11650	0.0568
AT3G21215	AT1G14650	0.0523
AT3G21215	AT1G30970	0.0821
AT3G21215	AT1G60200	0.0775
AT3G21215	AT1G67325	0.0924
AT3G21215	AT1G70620	0.0616
AT3G21215	AT1G79730	0.0605
AT3G21215	AT2G25970	0.0672
AT3G21215	AT2G39580	0.0475
AT3G21215	AT3G04160	0.0549
AT3G21215	AT3G04500	0.0632
AT3G21215	AT3G10650	0.0507
AT3G21215	AT3G13224	0.075
AT3G21215	AT3G15010	0.1456
AT3G21220	AT1G06820	0.046
AT3G21220	AT1G51660	0.1266
AT3G21220	AT1G77080	0.0467
AT3G21220	AT2G04630	0.0457
AT3G21220	AT2G15000	0.054
AT3G21220	AT2G33410	0.0467
AT3G21220	AT2G38360	0.046
AT3G21220	AT2G39650	0.0635
AT3G21230	AT1G22410	0.0541
AT3G21230	AT1G51680	0.0933
AT3G21230	AT1G52760	0.0792
AT3G21230	AT1G61120	0.0453
AT3G21230	AT1G65610	0.0575
AT3G21230	AT1G80820	0.1063
AT3G21230	AT2G40890	0.0577
AT3G21230	AT2G45290	0.0498
AT3G21230	AT2G45300	0.0579
AT3G21230	AT3G09940	0.064
AT3G21240	AT1G02500	0.0487
AT3G21240	AT1G22410	0.0709
AT3G21240	AT1G23800	0.0519
AT3G21240	AT1G25530	0.0474
AT3G21240	AT1G33700	0.0489
AT3G21240	AT1G51680	0.2107
AT3G21240	AT1G52760	0.1481
AT3G21240	AT1G56160	0.0538
AT3G21240	AT2G22250	0.077
AT3G21240	AT2G30490	0.0606
AT3G21240	AT2G36880	0.1036
AT3G21240	AT2G37040	0.0977
AT3G21240	AT2G40890	0.0981
AT3G21240	AT2G44300	0.066
AT3G21240	AT2G45290	0.0819
AT3G21240	AT3G03780	0.0625
AT3G21240	AT3G10340	0.0779
AT3G21240	AT3G16340	0.0649
AT3G21240	AT3G21230	0.2088
AT3G21250	AT1G14130	0.052
AT3G21250	AT1G30400	0.0667
AT3G21250	AT1G30410	0.0881
AT3G21250	AT1G55850	0.0566
AT3G21250	AT1G70530	0.0654
AT3G21250	AT1G76520	0.0879
AT3G21250	AT1G76680	0.0784
AT3G21250	AT1G76690	0.1119
AT3G21250	AT1G78380	0.0564
AT3G21250	AT1G78670	0.059
AT3G21250	AT1G79410	0.0773
AT3G21250	AT2G05380	0.0839
AT3G21250	AT2G15480	0.0629
AT3G21250	AT2G29420	0.0597
AT3G21250	AT2G29490	0.053
AT3G21250	AT2G34660	0.1289
AT3G21250	AT2G36800	0.0459
AT3G21250	AT2G37770	0.057
AT3G21250	AT2G48020	0.046
AT3G21250	AT3G04730	0.0621
AT3G21250	AT3G14660	0.0919
AT3G21250	AT3G15350	0.0458
AT3G21260	AT1G21360	0.0628
AT3G21260	AT1G49310	0.0477
AT3G21260	AT1G64780	0.0549
AT3G21260	AT1G76680	0.0529
AT3G21260	AT1G79410	0.0649
AT3G21260	AT2G22980	0.0472
AT3G21260	AT3G14660	0.0599
AT3G21260	AT3G21250	0.134
AT3G21270	AT1G18810	0.0494
AT3G21270	AT2G33310	0.049
AT3G21290	AT1G06230	0.0646
AT3G21290	AT1G15940	0.0515
AT3G21295	AT1G61140	0.053
AT3G21300	AT1G06190	0.0494
AT3G21300	AT1G69200	0.0961
AT3G21300	AT1G79560	0.048
AT3G21300	AT2G02740	0.0458
AT3G21300	AT2G19870	0.0541
AT3G21300	AT2G25870	0.0463
AT3G21300	AT2G28000	0.0648
AT3G21300	AT2G34640	0.0751
AT3G21300	AT3G03630	0.0707
AT3G21300	AT3G07430	0.0614
AT3G21300	AT3G14900	0.0598
AT3G21300	AT3G17170	0.0617
AT3G21300	AT3G20440	0.0584
AT3G21320	AT1G08795	0.0599
AT3G21320	AT1G21980	0.0845
AT3G21320	AT1G30360	0.0539
AT3G21320	AT1G75450	0.0486
AT3G21320	AT2G21910	0.1176
AT3G21320	AT2G22810	0.0613
AT3G21320	AT2G23170	0.066
AT3G21320	AT2G24550	0.0459
AT3G21320	AT2G31980	0.0638
AT3G21320	AT2G40970	0.0561
AT3G21320	AT2G42835	0.046
AT3G21320	AT2G45610	0.0596
AT3G21320	AT3G15200	0.0459
AT3G21320	AT3G21310	0.0635
AT3G21330	AT1G02340	0.0459
AT3G21330	AT1G04180	0.1011
AT3G21330	AT1G10550	0.0473
AT3G21330	AT1G15050	0.0593
AT3G21330	AT1G18400	0.0647
AT3G21330	AT1G21050	0.0591
AT3G21330	AT1G21980	0.0553
AT3G21330	AT1G67900	0.0907
AT3G21330	AT1G70940	0.0489
AT3G21330	AT1G75450	0.0788
AT3G21330	AT2G18010	0.062
AT3G21330	AT2G20835	0.0675
AT3G21330	AT2G21910	0.0978
AT3G21330	AT2G22810	0.1148
AT3G21330	AT2G23170	0.0541
AT3G21330	AT2G37030	0.0801
AT3G21330	AT2G46970	0.0757
AT3G21330	AT3G21320	0.161
AT3G21340	AT1G05650	0.0892
AT3G21340	AT1G06120	0.0922
AT3G21340	AT1G08990	0.0592
AT3G21340	AT1G10385	0.0505
AT3G21340	AT1G19900	0.0581
AT3G21340	AT1G51260	0.0463
AT3G21340	AT1G52660	0.049
AT3G21340	AT1G54940	0.0585
AT3G21340	AT1G56630	0.071
AT3G21340	AT1G58037	0.0693
AT3G21340	AT1G61950	0.0726
AT3G21340	AT1G63450	0.0716
AT3G21340	AT1G74830	0.0457
AT3G21340	AT2G15350	0.0469
AT3G21340	AT2G15370	0.0751
AT3G21340	AT2G17890	0.065
AT3G21340	AT2G19050	0.0623
AT3G21340	AT2G19060	0.097
AT3G21340	AT2G31860	0.0475
AT3G21340	AT2G39040	0.0505
AT3G21340	AT2G39530	0.0459
AT3G21340	AT3G01760	0.0554
AT3G21340	AT3G07900	0.0585
AT3G21340	AT3G11385	0.0517
AT3G21340	AT3G12240	0.0533
AT3G21340	AT3G12540	0.0918
AT3G21340	AT3G21180	0.1303
AT3G21351	AT1G05700	0.1096
AT3G21351	AT1G08757	0.0528
AT3G21351	AT1G19610	0.0584
AT3G21351	AT1G30720	0.1132
AT3G21351	AT1G51620	0.0465
AT3G21351	AT1G65845	0.063
AT3G21351	AT2G00790	0.0734
AT3G21351	AT2G17740	0.0576
AT3G21351	AT2G29995	0.051
AT3G21351	AT2G39518	0.0608
AT3G21351	AT2G42060	0.084
AT3G21351	AT3G02240	0.061
AT3G21351	AT3G12977	0.0612
AT3G21352	AT1G08763	0.0783
AT3G21352	AT1G18970	0.0749
AT3G21352	AT1G26240	0.1147
AT3G21352	AT1G30730	0.0703
AT3G21352	AT1G34140	0.0491
AT3G21352	AT1G58260	0.0452
AT3G21352	AT1G58320	0.1121
AT3G21352	AT1G63580	0.0579
AT3G21352	AT1G63590	0.0733
AT3G21352	AT2G36325	0.0624
AT3G21352	AT2G42060	0.0619
AT3G21352	AT2G43510	0.0584
AT3G21352	AT2G44000	0.048
AT3G21352	AT3G00390	0.2327
AT3G21352	AT3G21351	0.2199
AT3G21370	AT1G05510	0.0451
AT3G21370	AT1G07645	0.075
AT3G21370	AT1G14930	0.0868
AT3G21370	AT1G17010	0.0743
AT3G21370	AT1G47980	0.1069
AT3G21370	AT1G48130	0.2016
AT3G21370	AT1G73190	0.1712
AT3G21370	AT1G77100	0.0561
AT3G21370	AT2G21720	0.1611
AT3G21370	AT2G27380	0.0883
AT3G21370	AT2G28490	0.1139
AT3G21370	AT2G33070	0.1355
AT3G21370	AT2G35300	0.052
AT3G21370	AT2G41260	0.0683
AT3G21370	AT3G20210	0.1538
AT3G21380	AT1G03790	0.0637
AT3G21380	AT1G05510	0.0587
AT3G21380	AT1G14940	0.0725
AT3G21380	AT1G17010	0.055
AT3G21380	AT1G47980	0.1579
AT3G21380	AT1G66770	0.081
AT3G21380	AT1G70840	0.0498
AT3G21380	AT2G27380	0.0757
AT3G21380	AT2G33070	0.1678
AT3G21380	AT3G21370	0.6334
AT3G21390	AT1G44000	0.0455
AT3G21390	AT1G62250	0.0576
AT3G21410	AT1G17770	0.0573
AT3G21410	AT1G31530	0.0969
AT3G21410	AT1G48910	0.0504
AT3G21410	AT1G49190	0.0581
AT3G21410	AT1G54640	0.0457
AT3G21410	AT1G56400	0.0578
AT3G21410	AT1G61330	0.0999
AT3G21410	AT1G65740	0.0513
AT3G21410	AT1G67775	0.0753
AT3G21410	AT1G80220	0.0584
AT3G21410	AT2G01240	0.0662
AT3G21410	AT2G15740	0.0813
AT3G21410	AT2G16300	0.0508
AT3G21410	AT2G17305	0.1097
AT3G21410	AT2G20160	0.0614
AT3G21410	AT2G21920	0.054
AT3G21410	AT2G25700	0.05
AT3G21410	AT2G39640	0.0482
AT3G21410	AT3G05460	0.0601
AT3G21410	AT3G13830	0.0555
AT3G21410	AT3G16970	0.0492
AT3G21410	AT3G17480	0.057
AT3G21420	AT1G16950	0.0611
AT3G21420	AT2G18550	0.0581
AT3G21430	AT1G10450	0.052
AT3G21430	AT1G79830	0.0518
AT3G21430	AT2G27170	0.0544
AT3G21450	AT1G06747	0.0767
AT3G21450	AT1G10715	0.0544
AT3G21450	AT1G36035	0.0457
AT3G21450	AT1G51172	0.0629
AT3G21450	AT1G51230	0.05
AT3G21450	AT1G54980	0.0482
AT3G21450	AT1G66852	0.0988
AT3G21450	AT1G68210	0.0491
AT3G21450	AT2G12940	0.0624
AT3G21450	AT2G15345	0.053
AT3G21450	AT2G16290	0.0575
AT3G21450	AT2G27936	0.0452
AT3G21450	AT3G04100	0.0587
AT3G21450	AT3G09990	0.0793
AT3G21450	AT3G10900	0.0862
AT3G21460	AT1G01190	0.0645
AT3G21460	AT1G01390	0.0686
AT3G21460	AT1G12140	0.0506
AT3G21460	AT1G19370	0.0505
AT3G21460	AT1G19510	0.082
AT3G21460	AT1G31340	0.058
AT3G21460	AT1G33340	0.1915
AT3G21460	AT1G53690	0.0721
AT3G21460	AT1G65480	0.0528
AT3G21460	AT1G75820	0.0515
AT3G21460	AT1G76130	0.0736
AT3G21460	AT2G18328	0.0479
AT3G21460	AT2G24570	0.1209
AT3G21460	AT2G25680	0.0578
AT3G21460	AT2G26695	0.0576
AT3G21460	AT2G32880	0.0455
AT3G21460	AT2G40390	0.0609
AT3G21460	AT2G47880	0.061
AT3G21460	AT3G05105	0.0841
AT3G21460	AT3G10600	0.0492
AT3G21460	AT3G13403	0.0532
AT3G21460	AT3G13404	0.0893
AT3G21480	AT1G08130	0.0683
AT3G21480	AT1G78650	0.0605
AT3G21480	AT2G29570	0.0603
AT3G21480	AT2G31270	0.061
AT3G21480	AT2G40550	0.0646
AT3G21480	AT3G12280	0.069
AT3G21480	AT3G18524	0.0517
AT3G21500	AT1G10586	0.1055
AT3G21500	AT1G17020	0.0654
AT3G21500	AT1G23060	0.0558
AT3G21500	AT1G23730	0.0783
AT3G21500	AT1G26945	0.0465
AT3G21500	AT1G54570	0.0632
AT3G21500	AT1G61110	0.0608
AT3G21500	AT1G61120	0.1253
AT3G21500	AT1G65610	0.0491
AT3G21500	AT1G69880	0.0699
AT3G21500	AT1G69930	0.0464
AT3G21500	AT1G73260	0.1026
AT3G21500	AT1G76470	0.0477
AT3G21500	AT2G14620	0.0798
AT3G21500	AT2G18210	0.0652
AT3G21500	AT2G24195	0.0492
AT3G21500	AT2G29470	0.116
AT3G21500	AT2G33020	0.0593
AT3G21500	AT2G35730	0.0515
AT3G21500	AT2G41800	0.0543
AT3G21500	AT2G46960	0.0476
AT3G21500	AT3G02875	0.0519
AT3G21500	AT3G10320	0.048
AT3G21500	AT3G11150	0.0844
AT3G21500	AT3G11480	0.0761
AT3G21510	AT1G22440	0.0797
AT3G21510	AT1G43160	0.0568
AT3G21510	AT1G59940	0.0582
AT3G21510	AT1G77330	0.0572
AT3G21510	AT2G05510	0.0604
AT3G21510	AT2G16740	0.0771
AT3G21510	AT2G40940	0.0567
AT3G21510	AT2G42850	0.0918
AT3G21510	AT2G47270	0.0473
AT3G21510	AT3G14940	0.0638
AT3G21520	AT1G11190	0.0615
AT3G21520	AT1G20180	0.0666
AT3G21520	AT1G51890	0.0456
AT3G21520	AT1G65670	0.0708
AT3G21520	AT1G68450	0.0492
AT3G21520	AT1G70170	0.0653
AT3G21520	AT1G70680	0.0596
AT3G21520	AT1G77160	0.0527
AT3G21520	AT2G25297	0.0832
AT3G21520	AT2G29100	0.0704
AT3G21520	AT2G29110	0.0514
AT3G21520	AT2G34610	0.0608
AT3G21520	AT2G35980	0.0466
AT3G21520	AT2G40740	0.1319
AT3G21520	AT3G01420	0.0454
AT3G21520	AT3G12910	0.1152
AT3G21520	AT3G14770	0.0546
AT3G21520	AT3G15500	0.0479
AT3G21520	AT3G21510	0.0962
AT3G21530	AT1G76530	0.0529
AT3G21530	AT3G16420	0.059
AT3G21530	AT3G16670	0.0482
AT3G21530	AT3G21520	0.0541
AT3G21540	AT1G06720	0.0627
AT3G21540	AT1G15440	0.0479
AT3G21540	AT1G18850	0.0518
AT3G21540	AT1G29940	0.0586
AT3G21540	AT1G69070	0.0522
AT3G21540	AT1G72440	0.0495
AT3G21540	AT1G79150	0.0474
AT3G21540	AT2G31060	0.0589
AT3G21540	AT2G34570	0.0478
AT3G21540	AT3G06530	0.0726
AT3G21540	AT3G07050	0.0713
AT3G21540	AT3G11964	0.0597
AT3G21540	AT3G12270	0.0536
AT3G21540	AT3G16810	0.0712
AT3G21540	AT3G18600	0.0593
AT3G21550	AT1G02335	0.2172
AT3G21550	AT1G05310	0.0649
AT3G21550	AT1G09890	0.048
AT3G21550	AT1G11190	0.1205
AT3G21550	AT1G12260	0.0689
AT3G21550	AT1G13130	0.0475
AT3G21550	AT1G20850	0.1661
AT3G21550	AT1G23460	0.0561
AT3G21550	AT1G26820	0.2265
AT3G21550	AT1G32100	0.0968
AT3G21550	AT1G43790	0.2793
AT3G21550	AT1G54790	0.1097
AT3G21550	AT1G58070	0.1032
AT3G21550	AT1G58370	0.0968
AT3G21550	AT1G63295	0.0992
AT3G21550	AT1G66690	0.0472
AT3G21550	AT1G70500	0.0481
AT3G21550	AT1G70670	0.0976
AT3G21550	AT2G14095	0.0467
AT3G21550	AT2G34790	0.1253
AT3G21550	AT2G38080	0.0487
AT3G21550	AT3G10740	0.079
AT3G21560	AT1G47530	0.0458
AT3G21560	AT1G55320	0.0456
AT3G21560	AT1G65060	0.0883
AT3G21560	AT1G78570	0.0513
AT3G21560	AT1G78600	0.0619
AT3G21560	AT1G80340	0.047
AT3G21560	AT2G16890	0.0934
AT3G21560	AT2G23910	0.0663
AT3G21560	AT2G25530	0.0632
AT3G21560	AT2G28550	0.0798
AT3G21560	AT2G34810	0.0571
AT3G21560	AT2G46420	0.0778
AT3G21560	AT2G47460	0.1
AT3G21560	AT3G13310	0.0653
AT3G21560	AT3G17609	0.052
AT3G21570	AT1G04967	0.0589
AT3G21570	AT1G08140	0.0814
AT3G21570	AT1G09145	0.0476
AT3G21570	AT1G11765	0.0648
AT3G21570	AT1G28306	0.0546
AT3G21570	AT1G51250	0.1006
AT3G21570	AT1G54070	0.0736
AT3G21570	AT1G60240	0.0595
AT3G21570	AT1G76370	0.0546
AT3G21570	AT2G02140	0.0573
AT3G21570	AT2G22055	0.0969
AT3G21570	AT2G26850	0.0611
AT3G21570	AT2G33270	0.0814
AT3G21570	AT2G43386	0.0561
AT3G21570	AT3G01230	0.0664
AT3G21570	AT3G06785	0.0495
AT3G21570	AT3G18220	0.0522
AT3G21570	AT3G20220	0.0773
AT3G21570	AT3G20530	0.0553
AT3G21600	AT1G10380	0.049
AT3G21600	AT1G11080	0.0464
AT3G21600	AT1G22710	0.0452
AT3G21600	AT1G68170	0.0681
AT3G21600	AT1G73630	0.0899
AT3G21600	AT1G78580	0.0517
AT3G21600	AT1G79430	0.0618
AT3G21600	AT2G00920	0.048
AT3G21600	AT2G15310	0.0711
AT3G21600	AT2G16050	0.0452
AT3G21600	AT2G18196	0.0839
AT3G21600	AT2G30540	0.0572
AT3G21600	AT2G39830	0.0487
AT3G21600	AT2G48090	0.0633
AT3G21600	AT3G03270	0.049
AT3G21600	AT3G12090	0.0578
AT3G21600	AT3G12730	0.0522
AT3G21600	AT3G15270	0.0505
AT3G21600	AT3G19550	0.0505
AT3G21600	AT3G21590	0.0525
AT3G21610	AT2G46330	0.0489
AT3G21610	AT3G17970	0.0484
AT3G21620	AT1G20735	0.068
AT3G21620	AT2G04032	0.0487
AT3G21620	AT2G24000	0.0527
AT3G21620	AT2G34202	0.0667
AT3G21620	AT3G18170	0.0632
AT3G21630	AT1G03370	0.0942
AT3G21630	AT1G16670	0.0497
AT3G21630	AT2G17120	0.0757
AT3G21630	AT2G46430	0.0529
AT3G21630	AT3G17410	0.0473
AT3G21630	AT3G20510	0.0465
AT3G21640	AT2G44065	0.0492
AT3G21650	AT1G51900	0.057
AT3G21650	AT2G20960	0.0477
AT3G21650	AT2G33120	0.045
AT3G21650	AT2G44410	0.0655
AT3G21660	AT1G19565	0.0639
AT3G21660	AT1G30390	0.0902
AT3G21660	AT1G45545	0.0476
AT3G21660	AT1G53470	0.0556
AT3G21660	AT1G58889	0.0614
AT3G21660	AT1G59265	0.0548
AT3G21660	AT1G64820	0.0471
AT3G21660	AT1G72760	0.0458
AT3G21660	AT1G73890	0.0817
AT3G21660	AT1G75470	0.0602
AT3G21660	AT2G05060	0.0499
AT3G21660	AT2G05610	0.0458
AT3G21660	AT2G32490	0.0804
AT3G21660	AT2G41150	0.0641
AT3G21660	AT2G43410	0.0489
AT3G21660	AT3G04800	0.0589
AT3G21660	AT3G06520	0.1231
AT3G21660	AT3G13100	0.0471
AT3G21660	AT3G15860	0.0531
AT3G21660	AT3G17030	0.057
AT3G21670	AT1G12240	0.0464
AT3G21670	AT1G19450	0.0618
AT3G21670	AT1G26560	0.0495
AT3G21670	AT1G28590	0.047
AT3G21670	AT1G28600	0.0462
AT3G21670	AT1G33110	0.0587
AT3G21670	AT1G64500	0.0678
AT3G21670	AT1G68440	0.0507
AT3G21670	AT1G70000	0.0718
AT3G21670	AT1G75100	0.0524
AT3G21670	AT1G78230	0.0769
AT3G21670	AT1G79520	0.0516
AT3G21670	AT2G15020	0.066
AT3G21670	AT2G19650	0.0606
AT3G21670	AT2G21320	0.0536
AT3G21670	AT2G26690	0.0559
AT3G21670	AT2G31560	0.0578
AT3G21670	AT2G32530	0.0518
AT3G21670	AT2G33380	0.0461
AT3G21670	AT2G36630	0.0649
AT3G21670	AT3G11670	0.0474
AT3G21670	AT3G14810	0.0981
AT3G21670	AT3G21660	0.1231
AT3G21680	AT1G05660	0.0521
AT3G21680	AT1G17285	0.0547
AT3G21680	AT1G23060	0.0545
AT3G21680	AT1G48510	0.0501
AT3G21680	AT1G66470	0.048
AT3G21680	AT2G30130	0.0501
AT3G21680	AT3G13650	0.047
AT3G21690	AT1G28600	0.0669
AT3G21690	AT1G33110	0.124
AT3G21690	AT1G47530	0.0778
AT3G21690	AT1G71140	0.0455
AT3G21690	AT1G76520	0.0618
AT3G21690	AT2G35390	0.0569
AT3G21690	AT2G39681	0.056
AT3G21690	AT2G46450	0.0543
AT3G21690	AT3G21560	0.0659
AT3G21690	AT3G21670	0.0512
AT3G21700	AT1G21390	0.0465
AT3G21700	AT1G63840	0.0488
AT3G21700	AT1G68390	0.0549
AT3G21700	AT1G74020	0.0539
AT3G21700	AT1G79840	0.0498
AT3G21700	AT2G16900	0.0682
AT3G21700	AT2G28210	0.0631
AT3G21700	AT2G46410	0.0489
AT3G21700	AT3G03440	0.0701
AT3G21700	AT3G09520	0.0462
AT3G21710	AT1G02900	0.0757
AT3G21710	AT1G08320	0.0926
AT3G21710	AT1G22480	0.0702
AT3G21710	AT1G29080	0.0608
AT3G21710	AT1G32770	0.0944
AT3G21710	AT1G47128	0.0491
AT3G21710	AT1G61810	0.0726
AT3G21710	AT1G62990	0.0838
AT3G21710	AT1G64590	0.0476
AT3G21710	AT1G67030	0.126
AT3G21710	AT1G73220	0.0562
AT3G21710	AT1G74660	0.066
AT3G21710	AT1G80170	0.0675
AT3G21710	AT2G05870	0.0507
AT3G21710	AT2G17710	0.0458
AT3G21710	AT2G26290	0.0563
AT3G21710	AT2G28110	0.0479
AT3G21710	AT2G34000	0.0475
AT3G21710	AT2G37750	0.0654
AT3G21710	AT2G45220	0.0603
AT3G21710	AT3G04530	0.0458
AT3G21710	AT3G10910	0.046
AT3G21710	AT3G14680	0.0478
AT3G21710	AT3G21700	0.0569
AT3G21720	AT1G03790	0.0751
AT3G21720	AT1G04560	0.0593
AT3G21720	AT1G07985	0.0617
AT3G21720	AT1G19530	0.0911
AT3G21720	AT1G32560	0.0476
AT3G21720	AT1G48130	0.0516
AT3G21720	AT1G51420	0.0555
AT3G21720	AT1G54870	0.0626
AT3G21720	AT1G60090	0.0738
AT3G21720	AT1G67030	0.0583
AT3G21720	AT1G67100	0.0641
AT3G21720	AT1G67105	0.0493
AT3G21720	AT1G73120	0.053
AT3G21720	AT1G77120	0.068
AT3G21720	AT2G28490	0.0539
AT3G21720	AT2G35300	0.05
AT3G21720	AT2G41260	0.0651
AT3G21720	AT2G47780	0.0503
AT3G21720	AT3G03270	0.0453
AT3G21720	AT3G19920	0.0687
AT3G21730	AT1G08833	0.0462
AT3G21730	AT1G09805	0.0572
AT3G21730	AT1G12064	0.1225
AT3G21730	AT1G12130	0.0541
AT3G21730	AT1G19900	0.0519
AT3G21730	AT1G25270	0.0533
AT3G21730	AT1G31670	0.0618
AT3G21730	AT1G48660	0.0568
AT3G21730	AT1G48910	0.0742
AT3G21730	AT1G60090	0.078
AT3G21730	AT1G62000	0.0859
AT3G21730	AT1G62080	0.1295
AT3G21730	AT1G62210	0.1152
AT3G21730	AT1G62225	0.0452
AT3G21730	AT1G65340	0.1913
AT3G21730	AT1G65670	0.1081
AT3G21730	AT1G68380	0.063
AT3G21730	AT1G72570	0.1056
AT3G21730	AT2G14692	0.0511
AT3G21730	AT2G23800	0.0466
AT3G21730	AT2G33230	0.0522
AT3G21730	AT2G40220	0.0542
AT3G21730	AT2G41390	0.1287
AT3G21730	AT2G41400	0.182
AT3G21730	AT3G04190	0.1607
AT3G21730	AT3G06860	0.0672
AT3G21740	AT1G26665	0.0467
AT3G21750	AT1G49010	0.0476
AT3G21750	AT2G31560	0.0818
AT3G21750	AT2G35940	0.0583
AT3G21755	AT1G53230	0.0499
AT3G21755	AT1G72645	0.0577
AT3G21755	AT3G21750	0.1336
AT3G21770	AT1G05260	0.1093
AT3G21770	AT1G15210	0.0696
AT3G21770	AT1G18140	0.046
AT3G21770	AT1G23380	0.051
AT3G21770	AT1G30650	0.0461
AT3G21770	AT1G31770	0.053
AT3G21770	AT1G54000	0.0742
AT3G21770	AT1G61820	0.0571
AT3G21770	AT1G70850	0.049
AT3G21770	AT1G73330	0.0542
AT3G21770	AT2G05440	0.0558
AT3G21770	AT2G16190	0.0567
AT3G21770	AT2G18150	0.1226
AT3G21770	AT2G30210	0.0899
AT3G21770	AT2G38380	0.1117
AT3G21770	AT2G38390	0.076
AT3G21770	AT2G43150	0.0692
AT3G21770	AT2G44790	0.0451
AT3G21770	AT3G04510	0.0454
AT3G21770	AT3G04570	0.0489
AT3G21770	AT3G13650	0.0464
AT3G21790	AT1G35420	0.0587
AT3G21790	AT2G26740	0.0545
AT3G21790	AT3G10450	0.0504
AT3G21790	AT3G21750	0.0457
AT3G21800	AT1G07747	0.1102
AT3G21800	AT1G18520	0.0696
AT3G21800	AT1G36340	0.0473
AT3G21800	AT1G61110	0.0647
AT3G21800	AT1G71250	0.0971
AT3G21800	AT2G06985	0.0463
AT3G21800	AT2G07070	0.0538
AT3G21800	AT2G16005	0.0811
AT3G21800	AT2G23510	0.0508
AT3G21800	AT3G11180	0.0486
AT3G21800	AT3G16300	0.0592
AT3G21805	AT1G03506	0.0712
AT3G21805	AT1G03743	0.0978
AT3G21805	AT1G03746	0.0548
AT3G21805	AT1G04527	0.0992
AT3G21805	AT1G06463	0.0863
AT3G21805	AT1G07593	0.0802
AT3G21805	AT1G08353	0.0528
AT3G21805	AT1G08643	0.0951
AT3G21805	AT1G09083	0.0452
AT3G21805	AT1G09125	0.0496
AT3G21805	AT1G12013	0.0473
AT3G21805	AT1G19373	0.0497
AT3G21805	AT1G29071	0.0955
AT3G21805	AT1G31835	0.068
AT3G21805	AT1G74456	0.0629
AT3G21805	AT2G06885	0.0515
AT3G21805	AT2G07605	0.185
AT3G21805	AT2G07615	0.0525
AT3G21805	AT2G08370	0.0614
AT3G21805	AT2G08375	0.0756
AT3G21805	AT2G08725	0.0844
AT3G21805	AT2G08910	0.0836
AT3G21805	AT2G09705	0.0482
AT3G21805	AT2G35387	0.1282
AT3G21805	AT2G35744	0.0956
AT3G21805	AT3G01313	0.0691
AT3G21805	AT3G03415	0.0531
AT3G21805	AT3G04155	0.1126
AT3G21805	AT3G04165	0.1647
AT3G21805	AT3G05335	0.057
AT3G21805	AT3G07215	0.0551
AT3G21805	AT3G07735	0.0885
AT3G21805	AT3G20760	0.0541
AT3G21810	AT3G04480	0.0498
AT3G21820	AT1G15030	0.0551
AT3G21825	AT1G05543	0.0499
AT3G21825	AT1G10538	0.0665
AT3G21825	AT1G12190	0.0469
AT3G21825	AT1G20687	0.104
AT3G21825	AT1G21475	0.1132
AT3G21825	AT1G28020	0.058
AT3G21825	AT1G43230	0.0474
AT3G21825	AT1G51230	0.0739
AT3G21825	AT1G59723	0.0501
AT3G21825	AT1G61090	0.1733
AT3G21825	AT1G61097	0.1058
AT3G21825	AT1G67775	0.0586
AT3G21825	AT1G70380	0.0498
AT3G21825	AT1G70970	0.1266
AT3G21825	AT2G02498	0.0609
AT3G21825	AT2G25015	0.0566
AT3G21830	AT1G20687	0.0535
AT3G21830	AT1G21475	0.2146
AT3G21830	AT1G24540	0.0583
AT3G21830	AT1G61090	0.2724
AT3G21830	AT1G61095	0.1737
AT3G21830	AT1G63140	0.0602
AT3G21830	AT1G64585	0.0672
AT3G21830	AT1G70380	0.0752
AT3G21830	AT1G70970	0.1627
AT3G21830	AT3G10590	0.1143
AT3G21830	AT3G11310	0.0455
AT3G21830	AT3G11870	0.0498
AT3G21830	AT3G21825	0.096
AT3G21840	AT1G09550	0.0468
AT3G21840	AT1G20687	0.066
AT3G21840	AT1G21475	0.1898
AT3G21840	AT1G23620	0.0536
AT3G21840	AT1G51030	0.0537
AT3G21840	AT1G59723	0.0487
AT3G21840	AT1G61090	0.1549
AT3G21840	AT1G61095	0.1521
AT3G21840	AT1G70380	0.0735
AT3G21840	AT1G70970	0.1007
AT3G21840	AT2G21750	0.1174
AT3G21840	AT3G02345	0.0933
AT3G21840	AT3G10590	0.0624
AT3G21840	AT3G21825	0.1299
AT3G21840	AT3G21830	0.4208
AT3G21850	AT1G11590	0.0532
AT3G21850	AT1G20180	0.0652
AT3G21850	AT1G20750	0.1032
AT3G21850	AT1G21528	0.0454
AT3G21850	AT1G23520	0.0511
AT3G21850	AT1G23620	0.0591
AT3G21850	AT1G49770	0.0571
AT3G21850	AT1G61093	0.2246
AT3G21850	AT2G21750	0.1063
AT3G21850	AT2G24255	0.0595
AT3G21850	AT2G25370	0.0854
AT3G21850	AT2G25380	0.1096
AT3G21850	AT2G31050	0.0513
AT3G21850	AT3G12410	0.045
AT3G21850	AT3G21830	0.2982
AT3G21850	AT3G21840	0.3123
AT3G21860	AT1G20730	0.0572
AT3G21860	AT1G21475	0.1292
AT3G21860	AT1G51020	0.1165
AT3G21860	AT1G51030	0.0851
AT3G21860	AT1G61090	0.1232
AT3G21860	AT1G61095	0.0777
AT3G21860	AT2G44798	0.0783
AT3G21860	AT3G14300	0.0637
AT3G21860	AT3G21825	0.0487
AT3G21860	AT3G21830	0.1317
AT3G21860	AT3G21840	0.1788
AT3G21860	AT3G21850	0.1478
AT3G21865	AT1G32790	0.054
AT3G21865	AT2G01220	0.0473
AT3G21865	AT2G33370	0.0534
AT3G21865	AT2G33610	0.0462
AT3G21870	AT1G14150	0.0763
AT3G21870	AT1G23310	0.0455
AT3G21870	AT1G50732	0.0571
AT3G21870	AT1G64500	0.0765
AT3G21870	AT1G72030	0.1024
AT3G21870	AT1G76110	0.0561
AT3G21870	AT1G78995	0.0477
AT3G21870	AT2G01918	0.0465
AT3G21870	AT2G04790	0.0479
AT3G21870	AT2G14170	0.0522
AT3G21870	AT2G15020	0.0524
AT3G21870	AT2G29290	0.0465
AT3G21870	AT2G32540	0.0487
AT3G21870	AT2G42900	0.0504
AT3G21870	AT2G43400	0.0561
AT3G21870	AT3G02380	0.0872
AT3G21870	AT3G14770	0.0734
AT3G21870	AT3G15850	0.0539
AT3G21870	AT3G16910	0.0562
AT3G21880	AT1G05290	0.0565
AT3G21890	AT1G01520	0.1269
AT3G21890	AT1G05870	0.0583
AT3G21890	AT1G08570	0.0811
AT3G21890	AT1G15100	0.0451
AT3G21890	AT1G16730	0.0478
AT3G21890	AT1G24580	0.0603
AT3G21890	AT1G26790	0.0655
AT3G21890	AT1G32900	0.0457
AT3G21890	AT1G48745	0.0521
AT3G21890	AT1G60190	0.0719
AT3G21890	AT1G64500	0.0494
AT3G21890	AT1G68440	0.0488
AT3G21890	AT1G70000	0.0603
AT3G21890	AT1G75180	0.0849
AT3G21890	AT2G15020	0.0741
AT3G21890	AT2G21320	0.0864
AT3G21890	AT2G27420	0.0535
AT3G21890	AT2G28200	0.0533
AT3G21890	AT2G31380	0.0726
AT3G21890	AT2G38210	0.0488
AT3G21890	AT3G02380	0.0792
AT3G21890	AT3G04140	0.0564
AT3G21890	AT3G08730	0.0614
AT3G21890	AT3G09590	0.0456
AT3G21890	AT3G16175	0.0653
AT3G21890	AT3G21150	0.1434
AT3G21890	AT3G21880	0.1017
AT3G21900	AT1G08695	0.0497
AT3G21900	AT1G11560	0.0462
AT3G21900	AT1G23645	0.0614
AT3G21900	AT1G52087	0.0489
AT3G21900	AT1G54620	0.0731
AT3G21900	AT1G61940	0.0652
AT3G21900	AT2G11570	0.061
AT3G21900	AT2G16130	0.0672
AT3G21900	AT2G16592	0.0786
AT3G21900	AT2G24615	0.0894
AT3G21900	AT2G27145	0.0548
AT3G21900	AT2G28405	0.0858
AT3G21900	AT2G33690	0.0746
AT3G21900	AT3G08195	0.1133
AT3G21900	AT3G08315	0.0591
AT3G21910	AT1G32250	0.0531
AT3G21910	AT1G44191	0.1523
AT3G21910	AT1G54620	0.0537
AT3G21910	AT1G58090	0.0473
AT3G21910	AT1G64800	0.0466
AT3G21910	AT2G16130	0.0764
AT3G21910	AT2G17785	0.0544
AT3G21910	AT2G22941	0.0571
AT3G21910	AT2G39790	0.051
AT3G21910	AT2G42180	0.0564
AT3G21910	AT3G21900	0.2041
AT3G21920	AT1G23610	0.099
AT3G21920	AT1G26320	0.0478
AT3G21920	AT1G32250	0.1089
AT3G21920	AT1G35400	0.0464
AT3G21920	AT2G00530	0.0728
AT3G21920	AT2G00710	0.056
AT3G21920	AT2G04670	0.0558
AT3G21920	AT2G09715	0.1081
AT3G21920	AT3G01328	0.0451
AT3G21920	AT3G12545	0.0464
AT3G21920	AT3G18362	0.0522
AT3G21920	AT3G21900	0.0836
AT3G21930	AT1G08695	0.0981
AT3G21930	AT1G20135	0.0825
AT3G21930	AT1G23650	0.0699
AT3G21930	AT1G30020	0.103
AT3G21930	AT1G32250	0.0651
AT3G21930	AT1G35400	0.0716
AT3G21930	AT1G61566	0.048
AT3G21930	AT2G01554	0.0497
AT3G21930	AT2G04675	0.0626
AT3G21930	AT2G16016	0.0605
AT3G21930	AT2G22941	0.0836
AT3G21930	AT2G24615	0.0629
AT3G21930	AT2G24620	0.0687
AT3G21930	AT2G25344	0.0729
AT3G21930	AT2G27145	0.0872
AT3G21930	AT3G01140	0.0494
AT3G21930	AT3G17560	0.0464
AT3G21930	AT3G21900	0.0727
AT3G21930	AT3G21910	0.0747
AT3G21930	AT3G21920	0.3298
AT3G21933	AT1G19890	0.046
AT3G21933	AT1G23610	0.1066
AT3G21933	AT1G23620	0.1021
AT3G21933	AT1G23645	0.0639
AT3G21933	AT1G23650	0.142
AT3G21933	AT1G29010	0.0627
AT3G21933	AT1G32320	0.0588
AT3G21933	AT1G35400	0.0581
AT3G21933	AT1G61940	0.0709
AT3G21933	AT2G03000	0.0574
AT3G21933	AT2G04670	0.0607
AT3G21933	AT2G22150	0.0622
AT3G21933	AT2G28405	0.0731
AT3G21933	AT3G08315	0.0532
AT3G21933	AT3G21900	0.1382
AT3G21933	AT3G21910	0.0555
AT3G21933	AT3G21920	0.0873
AT3G21933	AT3G21930	0.084
AT3G21937	AT1G44478	0.0643
AT3G21937	AT1G45100	0.0451
AT3G21937	AT1G51490	0.0694
AT3G21937	AT2G01554	0.0713
AT3G21937	AT2G04020	0.1049
AT3G21937	AT2G04060	0.0566
AT3G21937	AT2G06780	0.1497
AT3G21937	AT2G13118	0.048
AT3G21937	AT2G19893	0.0936
AT3G21937	AT2G31215	0.0866
AT3G21937	AT2G31620	0.0776
AT3G21937	AT2G43386	0.0534
AT3G21937	AT3G12545	0.1084
AT3G21937	AT3G21920	0.0853
AT3G21940	AT1G23610	0.0521
AT3G21940	AT1G29010	0.0512
AT3G21940	AT1G30030	0.0647
AT3G21940	AT1G30670	0.0458
AT3G21940	AT1G32250	0.0524
AT3G21940	AT1G43145	0.0549
AT3G21940	AT2G01780	0.0534
AT3G21940	AT2G06983	0.0617
AT3G21940	AT2G13530	0.0721
AT3G21940	AT2G16592	0.0646
AT3G21940	AT2G24615	0.0528
AT3G21940	AT2G29790	0.0518
AT3G21940	AT2G29800	0.0726
AT3G21940	AT2G30290	0.0716
AT3G21940	AT2G30940	0.051
AT3G21940	AT2G40310	0.0481
AT3G21940	AT3G06575	0.0461
AT3G21940	AT3G08195	0.0547
AT3G21940	AT3G08315	0.063
AT3G21940	AT3G09930	0.068
AT3G21940	AT3G21900	0.0817
AT3G21940	AT3G21910	0.0654
AT3G21940	AT3G21930	0.0731
AT3G21940	AT3G21933	0.1214
AT3G21945	AT1G20135	0.0526
AT3G21945	AT1G23610	0.0458
AT3G21945	AT1G26795	0.0514
AT3G21945	AT1G32361	0.1159
AT3G21945	AT1G43145	0.0757
AT3G21945	AT1G71680	0.11
AT3G21945	AT1G80660	0.0465
AT3G21945	AT2G06983	0.0486
AT3G21945	AT2G16130	0.0614
AT3G21945	AT2G24620	0.0629
AT3G21945	AT2G26610	0.0625
AT3G21945	AT2G28405	0.0548
AT3G21945	AT3G21900	0.1706
AT3G21945	AT3G21920	0.0512
AT3G21945	AT3G21930	0.074
AT3G21945	AT3G21933	0.1165
AT3G21945	AT3G21940	0.129
AT3G21950	AT1G06360	0.0643
AT3G21950	AT1G11303	0.0556
AT3G21950	AT1G24020	0.0587
AT3G21950	AT1G27030	0.0468
AT3G21950	AT1G31690	0.1353
AT3G21950	AT1G45191	0.0654
AT3G21950	AT1G45201	0.0577
AT3G21950	AT1G53060	0.0453
AT3G21950	AT1G62975	0.0513
AT3G21950	AT2G04080	0.0806
AT3G21950	AT2G23010	0.0543
AT3G21950	AT2G24645	0.0488
AT3G21950	AT2G46640	0.0516
AT3G21960	AT1G07850	0.0532
AT3G21960	AT1G23690	0.0679
AT3G21960	AT1G32250	0.0467
AT3G21960	AT1G44191	0.0741
AT3G21960	AT1G50310	0.055
AT3G21960	AT1G50810	0.0506
AT3G21960	AT1G63060	0.0454
AT3G21960	AT1G71680	0.0861
AT3G21960	AT2G04675	0.0514
AT3G21960	AT2G06983	0.0899
AT3G21960	AT2G22941	0.0591
AT3G21960	AT2G30290	0.0617
AT3G21960	AT3G05960	0.0631
AT3G21960	AT3G08315	0.0478
AT3G21960	AT3G09930	0.0495
AT3G21960	AT3G21900	0.0593
AT3G21960	AT3G21945	0.0838
AT3G21965	AT1G24686	0.0501
AT3G21965	AT1G48953	0.0455
AT3G21965	AT2G04675	0.0844
AT3G21965	AT2G05025	0.0677
AT3G21965	AT2G16130	0.0529
AT3G21965	AT2G22150	0.0886
AT3G21965	AT2G24620	0.0653
AT3G21965	AT2G27145	0.0627
AT3G21965	AT3G21930	0.0872
AT3G21965	AT3G21933	0.0986
AT3G21965	AT3G21940	0.077
AT3G21965	AT3G21945	0.1006
AT3G21970	AT1G07540	0.0473
AT3G21970	AT1G08063	0.0556
AT3G21970	AT1G20135	0.1013
AT3G21970	AT1G22760	0.052
AT3G21970	AT1G30350	0.0456
AT3G21970	AT1G30757	0.0617
AT3G21970	AT1G50990	0.0553
AT3G21970	AT1G52680	0.0467
AT3G21970	AT1G71680	0.1883
AT3G21970	AT1G72460	0.0459
AT3G21970	AT1G80660	0.061
AT3G21970	AT2G07560	0.0638
AT3G21970	AT2G15535	0.0545
AT3G21970	AT2G16130	0.0824
AT3G21970	AT2G16505	0.0508
AT3G21970	AT2G28355	0.0725
AT3G21970	AT2G28405	0.1278
AT3G21970	AT2G29790	0.1076
AT3G21970	AT3G05960	0.0786
AT3G21970	AT3G07830	0.0592
AT3G21970	AT3G08560	0.0471
AT3G21970	AT3G19090	0.0834
AT3G21970	AT3G21945	0.0927
AT3G21980	AT1G04670	0.0473
AT3G21980	AT1G05290	0.0905
AT3G21980	AT1G23240	0.0608
AT3G21980	AT1G23250	0.0491
AT3G21980	AT1G23590	0.0507
AT3G21980	AT1G23610	0.0833
AT3G21980	AT1G29010	0.0781
AT3G21980	AT1G35400	0.0533
AT3G21980	AT1G61940	0.0851
AT3G21980	AT2G04020	0.0625
AT3G21980	AT2G06983	0.0966
AT3G21980	AT2G16130	0.0677
AT3G21980	AT2G16505	0.0839
AT3G21980	AT2G26610	0.0475
AT3G21980	AT2G30940	0.0739
AT3G21980	AT2G45403	0.0607
AT3G21980	AT3G03540	0.0481
AT3G21980	AT3G07620	0.0571
AT3G21980	AT3G08195	0.0485
AT3G21980	AT3G08790	0.0524
AT3G21980	AT3G21880	0.0589
AT3G21980	AT3G21900	0.1108
AT3G21980	AT3G21910	0.0737
AT3G21980	AT3G21933	0.1548
AT3G21980	AT3G21937	0.0489
AT3G21980	AT3G21940	0.1007
AT3G21980	AT3G21945	0.0942
AT3G21980	AT3G21960	0.1034
AT3G21980	AT3G21965	0.0791
AT3G21985	AT1G05290	0.0643
AT3G21985	AT1G29010	0.0529
AT3G21985	AT1G31140	0.0563
AT3G21985	AT1G47497	0.0512
AT3G21985	AT1G51410	0.0497
AT3G21985	AT1G58090	0.0488
AT3G21985	AT1G71680	0.0475
AT3G21985	AT2G01554	0.1137
AT3G21985	AT2G04020	0.0824
AT3G21985	AT2G04675	0.067
AT3G21985	AT2G06780	0.0622
AT3G21985	AT3G21920	0.0765
AT3G21985	AT3G21937	0.0772
AT3G21985	AT3G21940	0.0724
AT3G21985	AT3G21945	0.0763
AT3G21985	AT3G21965	0.0859
AT3G21990	AT1G04670	0.0918
AT3G21990	AT1G07540	0.0918
AT3G21990	AT1G07850	0.0622
AT3G21990	AT1G22760	0.0585
AT3G21990	AT1G26320	0.1106
AT3G21990	AT1G26480	0.056
AT3G21990	AT1G30350	0.1258
AT3G21990	AT1G32250	0.0514
AT3G21990	AT1G44875	0.0526
AT3G21990	AT1G50310	0.0642
AT3G21990	AT1G52680	0.0489
AT3G21990	AT1G54620	0.0527
AT3G21990	AT1G63060	0.0718
AT3G21990	AT1G65113	0.0582
AT3G21990	AT1G71680	0.1826
AT3G21990	AT1G78160	0.0495
AT3G21990	AT2G04020	0.0699
AT3G21990	AT2G04115	0.0977
AT3G21990	AT2G07560	0.1605
AT3G21990	AT2G16130	0.093
AT3G21990	AT2G16505	0.0906
AT3G21990	AT2G26610	0.0647
AT3G21990	AT2G28355	0.0661
AT3G21990	AT2G30290	0.0785
AT3G21990	AT3G05960	0.1409
AT3G21990	AT3G08560	0.0837
AT3G21990	AT3G09930	0.0556
AT3G21990	AT3G17760	0.0805
AT3G21990	AT3G19090	0.0495
AT3G21990	AT3G21945	0.0722
AT3G21990	AT3G21970	0.1317
AT3G21990	AT3G21980	0.1325
AT3G21990	AT3G21985	0.0788
AT3G22000	AT1G05290	0.0863
AT3G22000	AT1G32361	0.0598
AT3G22000	AT1G43145	0.0823
AT3G22000	AT1G44191	0.0475
AT3G22000	AT1G44875	0.0456
AT3G22000	AT2G04675	0.0895
AT3G22000	AT2G13116	0.0655
AT3G22000	AT2G13350	0.0475
AT3G22000	AT3G08195	0.047
AT3G22000	AT3G08315	0.0824
AT3G22000	AT3G21910	0.0738
AT3G22000	AT3G21945	0.0686
AT3G22000	AT3G21960	0.1279
AT3G22000	AT3G21965	0.0977
AT3G22000	AT3G21970	0.0812
AT3G22000	AT3G21980	0.1154
AT3G22000	AT3G21990	0.0792
AT3G22010	AT2G00620	0.0559
AT3G22010	AT2G06205	0.0586
AT3G22010	AT2G09715	0.052
AT3G22010	AT2G11570	0.0481
AT3G22010	AT2G12570	0.0549
AT3G22010	AT2G22805	0.0987
AT3G22010	AT2G25344	0.0471
AT3G22010	AT3G08195	0.0657
AT3G22010	AT3G08315	0.1127
AT3G22010	AT3G21940	0.0455
AT3G22010	AT3G21965	0.0951
AT3G22020	AT1G20135	0.0638
AT3G22020	AT1G43145	0.0998
AT3G22020	AT1G43150	0.0463
AT3G22020	AT1G44875	0.0746
AT3G22020	AT1G47389	0.0484
AT3G22020	AT1G61566	0.0619
AT3G22020	AT1G78980	0.0472
AT3G22020	AT2G03180	0.0657
AT3G22020	AT2G05025	0.0553
AT3G22020	AT2G24620	0.0584
AT3G22020	AT2G26610	0.0536
AT3G22020	AT3G08315	0.11
AT3G22020	AT3G21910	0.0591
AT3G22020	AT3G21930	0.0884
AT3G22020	AT3G21933	0.1169
AT3G22020	AT3G21940	0.076
AT3G22020	AT3G21945	0.0838
AT3G22020	AT3G21960	0.1157
AT3G22020	AT3G21965	0.0635
AT3G22020	AT3G21980	0.1646
AT3G22020	AT3G22000	0.0735
AT3G22020	AT3G22010	0.0883
AT3G22030	AT1G08695	0.1235
AT3G22030	AT1G09245	0.1276
AT3G22030	AT1G24657	0.1096
AT3G22030	AT1G35400	0.0517
AT3G22030	AT1G43145	0.0917
AT3G22030	AT1G44875	0.0589
AT3G22030	AT1G49120	0.0531
AT3G22030	AT1G54620	0.0463
AT3G22030	AT1G66534	0.0591
AT3G22030	AT1G78980	0.0571
AT3G22030	AT2G00620	0.0733
AT3G22030	AT2G00750	0.0603
AT3G22030	AT2G05025	0.0932
AT3G22030	AT2G09715	0.105
AT3G22030	AT2G24615	0.0929
AT3G22030	AT2G24620	0.0621
AT3G22030	AT3G08195	0.0735
AT3G22030	AT3G21900	0.1056
AT3G22030	AT3G21920	0.0515
AT3G22030	AT3G21930	0.0535
AT3G22030	AT3G21940	0.0829
AT3G22030	AT3G21945	0.1002
AT3G22030	AT3G21960	0.0505
AT3G22030	AT3G21965	0.1037
AT3G22030	AT3G21980	0.0567
AT3G22030	AT3G22000	0.0988
AT3G22030	AT3G22010	0.1125
AT3G22030	AT3G22020	0.1986
AT3G22040	AT1G08695	0.0746
AT3G22040	AT1G09245	0.1297
AT3G22040	AT1G19810	0.0549
AT3G22040	AT1G24657	0.0489
AT3G22040	AT1G32361	0.0749
AT3G22040	AT1G32430	0.058
AT3G22040	AT1G36660	0.0598
AT3G22040	AT1G66534	0.0532
AT3G22040	AT2G02650	0.0893
AT3G22040	AT2G04130	0.0628
AT3G22040	AT2G06120	0.0454
AT3G22040	AT2G07791	0.061
AT3G22040	AT2G11230	0.0484
AT3G22040	AT2G11570	0.0631
AT3G22040	AT2G13150	0.0775
AT3G22040	AT2G17785	0.0471
AT3G22040	AT2G22150	0.0958
AT3G22040	AT2G24620	0.0575
AT3G22040	AT3G09930	0.0637
AT3G22040	AT3G19560	0.0514
AT3G22040	AT3G21900	0.0552
AT3G22040	AT3G21930	0.0818
AT3G22040	AT3G21960	0.05
AT3G22040	AT3G21965	0.0688
AT3G22040	AT3G21980	0.0627
AT3G22040	AT3G22000	0.1489
AT3G22040	AT3G22020	0.0659
AT3G22040	AT3G22030	0.1268
AT3G22050	AT1G10095	0.0878
AT3G22050	AT1G10522	0.084
AT3G22050	AT1G11482	0.0664
AT3G22050	AT1G16760	0.1451
AT3G22050	AT1G18020	0.0665
AT3G22050	AT1G20390	0.0625
AT3G22050	AT1G31163	0.1422
AT3G22050	AT1G34490	0.0617
AT3G22050	AT1G42140	0.0468
AT3G22050	AT2G00660	0.0566
AT3G22050	AT2G01029	0.0773
AT3G22050	AT2G01310	0.0452
AT3G22050	AT2G06983	0.049
AT3G22050	AT2G16018	0.1611
AT3G22050	AT2G19806	0.0822
AT3G22050	AT2G23880	0.1229
AT3G22050	AT2G24748	0.0712
AT3G22050	AT2G29790	0.0521
AT3G22050	AT2G33670	0.1442
AT3G22050	AT2G39760	0.0622
AT3G22050	AT2G47750	0.0552
AT3G22050	AT3G07075	0.0543
AT3G22050	AT3G21970	0.0564
AT3G22050	AT3G22000	0.0945
AT3G22053	AT1G07850	0.0473
AT3G22053	AT1G24657	0.0513
AT3G22053	AT1G34560	0.0708
AT3G22053	AT1G42740	0.0457
AT3G22053	AT1G43145	0.097
AT3G22053	AT1G44875	0.0621
AT3G22053	AT2G00620	0.0461
AT3G22053	AT2G04675	0.0612
AT3G22053	AT2G06080	0.0476
AT3G22053	AT2G07020	0.0695
AT3G22053	AT2G07100	0.0511
AT3G22053	AT2G11570	0.0472
AT3G22053	AT2G14265	0.0601
AT3G22053	AT2G17785	0.1067
AT3G22053	AT2G22150	0.0538
AT3G22053	AT2G24615	0.047
AT3G22053	AT2G24620	0.0539
AT3G22053	AT2G25344	0.0502
AT3G22053	AT2G33190	0.0771
AT3G22053	AT2G42550	0.0488
AT3G22053	AT3G08195	0.0646
AT3G22053	AT3G21900	0.0901
AT3G22053	AT3G21920	0.0454
AT3G22053	AT3G21930	0.0462
AT3G22053	AT3G21945	0.0588
AT3G22053	AT3G21965	0.1217
AT3G22053	AT3G21980	0.0644
AT3G22053	AT3G22000	0.0938
AT3G22053	AT3G22010	0.1325
AT3G22053	AT3G22020	0.073
AT3G22053	AT3G22030	0.0671
AT3G22053	AT3G22040	0.0949
AT3G22057	AT1G29010	0.0548
AT3G22057	AT1G51490	0.0897
AT3G22057	AT1G61940	0.056
AT3G22057	AT2G01554	0.0594
AT3G22057	AT2G04020	0.1105
AT3G22057	AT2G06780	0.122
AT3G22057	AT2G07650	0.1016
AT3G22057	AT2G22941	0.0489
AT3G22057	AT2G24620	0.0965
AT3G22057	AT2G31215	0.1161
AT3G22057	AT2G31620	0.0518
AT3G22057	AT2G40990	0.0469
AT3G22057	AT3G21937	0.2111
AT3G22057	AT3G21940	0.0732
AT3G22057	AT3G21960	0.0865
AT3G22057	AT3G21980	0.068
AT3G22057	AT3G21985	0.1115
AT3G22057	AT3G22000	0.0535
AT3G22057	AT3G22020	0.0829
AT3G22057	AT3G22053	0.0616
AT3G22060	AT1G21670	0.0508
AT3G22060	AT1G26420	0.0665
AT3G22060	AT1G30720	0.0452
AT3G22060	AT1G50180	0.0475
AT3G22060	AT1G51790	0.0526
AT3G22060	AT1G51800	0.0704
AT3G22060	AT1G51820	0.0655
AT3G22060	AT1G61380	0.0639
AT3G22060	AT1G65390	0.069
AT3G22060	AT1G65486	0.1135
AT3G22060	AT1G65490	0.0565
AT3G22060	AT1G65500	0.0499
AT3G22060	AT1G66920	0.046
AT3G22060	AT2G24160	0.0464
AT3G22060	AT2G38870	0.0503
AT3G22060	AT2G39210	0.066
AT3G22060	AT2G43620	0.1389
AT3G22060	AT2G43860	0.0504
AT3G22060	AT3G07390	0.0497
AT3G22060	AT3G13310	0.0761
AT3G22072	AT1G08123	0.0752
AT3G22072	AT1G32460	0.0469
AT3G22072	AT2G43137	0.0486
AT3G22072	AT2G45315	0.0603
AT3G22072	AT3G03860	0.0476
AT3G22072	AT3G08210	0.0554
AT3G22080	AT1G08417	0.0482
AT3G22080	AT1G11470	0.069
AT3G22080	AT1G24200	0.0658
AT3G22080	AT1G36140	0.0784
AT3G22080	AT1G47350	0.0671
AT3G22080	AT1G47390	0.0507
AT3G22080	AT1G47765	0.046
AT3G22080	AT1G56030	0.0572
AT3G22080	AT1G60250	0.0612
AT3G22080	AT1G65342	0.0484
AT3G22080	AT2G04325	0.0466
AT3G22080	AT2G05870	0.0474
AT3G22080	AT2G15140	0.0487
AT3G22080	AT2G18870	0.0585
AT3G22080	AT2G27935	0.0745
AT3G22080	AT2G31780	0.0471
AT3G22080	AT2G39790	0.0937
AT3G22090	AT1G31370	0.045
AT3G22090	AT2G09840	0.056
AT3G22090	AT3G09640	0.07
AT3G22100	AT3G22090	0.1799
AT3G22104	AT1G21460	0.0512
AT3G22104	AT1G29170	0.048
AT3G22104	AT1G50420	0.0547
AT3G22104	AT2G02450	0.0701
AT3G22110	AT1G13060	0.0627
AT3G22110	AT1G16470	0.0655
AT3G22110	AT1G20200	0.0636
AT3G22110	AT1G21720	0.0526
AT3G22110	AT1G29150	0.0463
AT3G22110	AT1G53750	0.085
AT3G22110	AT1G53850	0.0722
AT3G22110	AT1G56450	0.0758
AT3G22110	AT1G64520	0.1181
AT3G22110	AT1G77440	0.0465
AT3G22110	AT1G79210	0.0483
AT3G22110	AT2G02040	0.0458
AT3G22110	AT2G20580	0.1163
AT3G22110	AT2G27020	0.0867
AT3G22110	AT2G32730	0.0657
AT3G22110	AT2G44100	0.0462
AT3G22110	AT3G02720	0.0454
AT3G22110	AT3G07640	0.0547
AT3G22110	AT3G09840	0.0472
AT3G22110	AT3G11397	0.0481
AT3G22110	AT3G14290	0.0774
AT3G22120	AT1G36745	0.0461
AT3G22120	AT2G08945	0.0524
AT3G22120	AT2G15271	0.0572
AT3G22125	AT1G03420	0.0457
AT3G22125	AT1G72610	0.0979
AT3G22125	AT2G08675	0.05
AT3G22125	AT2G23672	0.0631
AT3G22125	AT3G01140	0.0525
AT3G22133	AT1G09245	0.0728
AT3G22133	AT1G22720	0.0458
AT3G22133	AT1G23610	0.047
AT3G22133	AT1G30170	0.0573
AT3G22133	AT1G30350	0.0597
AT3G22133	AT2G04020	0.0518
AT3G22133	AT2G06900	0.0469
AT3G22133	AT2G14692	0.0511
AT3G22133	AT2G16905	0.0486
AT3G22133	AT2G27670	0.0733
AT3G22133	AT3G02810	0.0478
AT3G22133	AT3G10890	0.1356
AT3G22133	AT3G21920	0.0834
AT3G22136	AT1G32030	0.0473
AT3G22136	AT1G48010	0.0472
AT3G22136	AT2G00900	0.0571
AT3G22136	AT2G06225	0.0461
AT3G22136	AT2G08315	0.099
AT3G22136	AT2G09915	0.0484
AT3G22136	AT3G11435	0.0752
AT3G22136	AT3G18282	0.0564
AT3G22150	AT1G19150	0.0685
AT3G22150	AT1G59720	0.0502
AT3G22150	AT1G74070	0.0511
AT3G22150	AT2G04270	0.0499
AT3G22150	AT2G18940	0.0649
AT3G22150	AT2G35130	0.0568
AT3G22160	AT1G06160	0.0486
AT3G22160	AT1G28190	0.0683
AT3G22160	AT1G68840	0.0453
AT3G22160	AT1G72450	0.0451
AT3G22160	AT1G75490	0.0513
AT3G22160	AT2G25490	0.0485
AT3G22160	AT2G44080	0.0575
AT3G22160	AT2G44578	0.0494
AT3G22170	AT2G25170	0.0557
AT3G22190	AT2G03480	0.0492
AT3G22200	AT1G08430	0.0598
AT3G22200	AT1G18270	0.0612
AT3G22200	AT1G19770	0.0651
AT3G22200	AT1G54100	0.0705
AT3G22200	AT1G63010	0.0525
AT3G22200	AT1G72680	0.0692
AT3G22200	AT1G78920	0.0873
AT3G22200	AT2G14170	0.0594
AT3G22200	AT2G39570	0.0572
AT3G22200	AT2G39750	0.0478
AT3G22200	AT2G40420	0.0623
AT3G22200	AT2G41380	0.0454
AT3G22200	AT2G43400	0.0477
AT3G22200	AT2G43750	0.0477
AT3G22200	AT3G09300	0.0608
AT3G22200	AT3G10620	0.0535
AT3G22200	AT3G11560	0.053
AT3G22200	AT3G11590	0.0487
AT3G22210	AT1G02705	0.0721
AT3G22210	AT1G04013	0.146
AT3G22210	AT1G05835	0.0611
AT3G22210	AT1G06487	0.0698
AT3G22210	AT1G18730	0.0644
AT3G22210	AT1G32460	0.0542
AT3G22210	AT1G36380	0.0551
AT3G22210	AT1G51400	0.0895
AT3G22210	AT1G53233	0.0929
AT3G22210	AT1G65230	0.0686
AT3G22210	AT1G70660	0.0818
AT3G22210	AT1G71480	0.1277
AT3G22210	AT1G73790	0.066
AT3G22210	AT1G74430	0.0744
AT3G22210	AT1G79529	0.0533
AT3G22210	AT2G01870	0.0984
AT3G22210	AT2G03410	0.0583
AT3G22210	AT2G04280	0.0879
AT3G22210	AT2G26220	0.0452
AT3G22210	AT2G29180	0.0528
AT3G22210	AT2G30766	0.0609
AT3G22210	AT2G32650	0.176
AT3G22210	AT2G35750	0.063
AT3G22210	AT2G40205	0.1985
AT3G22210	AT2G41105	0.0466
AT3G22210	AT2G41120	0.0586
AT3G22210	AT2G45530	0.0984
AT3G22210	AT2G47880	0.1199
AT3G22210	AT3G03105	0.0885
AT3G22210	AT3G06868	0.045
AT3G22210	AT3G07568	0.051
AT3G22210	AT3G12915	0.0624
AT3G22210	AT3G16250	0.0942
AT3G22230	AT1G04480	0.0488
AT3G22230	AT1G18540	0.059
AT3G22230	AT1G22780	0.0522
AT3G22230	AT1G24050	0.0537
AT3G22230	AT1G29250	0.0548
AT3G22230	AT1G34030	0.0474
AT3G22230	AT1G69620	0.0515
AT3G22230	AT1G78040	0.0525
AT3G22230	AT1G79010	0.0584
AT3G22230	AT1G79040	0.0572
AT3G22230	AT2G02510	0.0792
AT3G22230	AT2G19730	0.1135
AT3G22230	AT2G32220	0.0817
AT3G22230	AT2G37190	0.0495
AT3G22230	AT2G39460	0.103
AT3G22230	AT3G02080	0.1024
AT3G22230	AT3G04400	0.0756
AT3G22230	AT3G07910	0.0611
AT3G22230	AT3G11510	0.0482
AT3G22230	AT3G18740	0.051
AT3G22231	AT1G14880	0.0654
AT3G22231	AT1G19960	0.221
AT3G22231	AT1G21250	0.0706
AT3G22231	AT1G24147	0.0519
AT3G22231	AT1G35710	0.0626
AT3G22231	AT1G49750	0.0598
AT3G22231	AT1G74440	0.0509
AT3G22231	AT2G14560	0.3786
AT3G22231	AT2G40750	0.1525
AT3G22231	AT2G41090	0.0894
AT3G22231	AT2G46440	0.0561
AT3G22231	AT3G11010	0.0541
AT3G22235	AT1G19960	0.1129
AT3G22235	AT2G14560	0.2034
AT3G22235	AT2G15042	0.0563
AT3G22235	AT2G25450	0.0476
AT3G22235	AT2G40750	0.072
AT3G22235	AT2G46440	0.0882
AT3G22235	AT3G00400	0.1369
AT3G22235	AT3G14210	0.0476
AT3G22235	AT3G22231	0.189
AT3G22240	AT1G05000	0.0582
AT3G22240	AT1G08430	0.0816
AT3G22240	AT1G14160	0.0555
AT3G22240	AT1G14870	0.0514
AT3G22240	AT1G19960	0.0499
AT3G22240	AT1G51830	0.0643
AT3G22240	AT1G51840	0.0647
AT3G22240	AT1G61560	0.0647
AT3G22240	AT1G65690	0.0489
AT3G22240	AT1G67148	0.0694
AT3G22240	AT1G68450	0.0492
AT3G22240	AT2G41380	0.103
AT3G22240	AT2G46750	0.0597
AT3G22240	AT3G14940	0.0524
AT3G22240	AT3G20380	0.0727
AT3G22240	AT3G21710	0.0702
AT3G22250	AT1G12950	0.0511
AT3G22250	AT1G17190	0.053
AT3G22250	AT1G29025	0.0494
AT3G22250	AT1G32970	0.0691
AT3G22250	AT1G35625	0.0503
AT3G22250	AT1G44090	0.0476
AT3G22250	AT1G62975	0.0646
AT3G22250	AT2G22121	0.0666
AT3G22250	AT2G24130	0.0557
AT3G22250	AT2G26370	0.0558
AT3G22250	AT2G26380	0.0453
AT3G22250	AT2G34350	0.0738
AT3G22250	AT2G43890	0.0765
AT3G22250	AT3G22240	0.0451
AT3G22260	AT1G21080	0.0454
AT3G22270	AT1G48110	0.0625
AT3G22270	AT1G80010	0.0573
AT3G22270	AT2G25690	0.0505
AT3G22270	AT2G28380	0.0469
AT3G22270	AT3G10650	0.0493
AT3G22275	AT1G06620	0.0557
AT3G22275	AT1G11185	0.0948
AT3G22275	AT1G17380	0.074
AT3G22275	AT1G18710	0.0714
AT3G22275	AT1G30135	0.0979
AT3G22275	AT1G51760	0.0826
AT3G22275	AT1G61065	0.051
AT3G22275	AT1G61120	0.0516
AT3G22275	AT1G61610	0.0676
AT3G22275	AT1G72450	0.0458
AT3G22275	AT1G72520	0.0729
AT3G22275	AT1G74430	0.0629
AT3G22275	AT1G74950	0.1031
AT3G22275	AT1G75230	0.0874
AT3G22275	AT1G76380	0.0523
AT3G22275	AT2G06050	0.0568
AT3G22275	AT2G22760	0.0914
AT3G22275	AT2G22770	0.0858
AT3G22275	AT2G27690	0.0757
AT3G22275	AT2G29440	0.0713
AT3G22275	AT2G32150	0.0628
AT3G22275	AT2G34600	0.1631
AT3G22275	AT2G37900	0.0477
AT3G22275	AT2G42760	0.0908
AT3G22275	AT2G44578	0.063
AT3G22275	AT2G46510	0.0472
AT3G22290	AT1G06700	0.0458
AT3G22290	AT1G08210	0.0452
AT3G22290	AT1G29330	0.0489
AT3G22290	AT1G32910	0.0482
AT3G22290	AT1G51760	0.0617
AT3G22290	AT1G59640	0.0511
AT3G22290	AT2G37620	0.0491
AT3G22290	AT2G42780	0.0485
AT3G22290	AT3G22275	0.0747
AT3G22300	AT3G12390	0.0471
AT3G22310	AT1G10270	0.0652
AT3G22310	AT1G14060	0.0747
AT3G22310	AT1G30960	0.062
AT3G22310	AT1G48920	0.0627
AT3G22310	AT1G55040	0.0504
AT3G22310	AT1G63250	0.0487
AT3G22310	AT1G77030	0.0829
AT3G22310	AT1G80270	0.0752
AT3G22310	AT2G18900	0.0634
AT3G22310	AT2G31060	0.0478
AT3G22310	AT2G33210	0.0675
AT3G22310	AT2G33410	0.0624
AT3G22310	AT3G03060	0.0521
AT3G22310	AT3G03920	0.0762
AT3G22310	AT3G07050	0.0707
AT3G22310	AT3G13230	0.0476
AT3G22310	AT3G15000	0.0479
AT3G22310	AT3G18600	0.0622
AT3G22320	AT1G31970	0.0632
AT3G22320	AT1G32050	0.0455
AT3G22320	AT1G65290	0.0499
AT3G22320	AT2G18740	0.0619
AT3G22320	AT2G27030	0.0453
AT3G22320	AT3G04920	0.0567
AT3G22320	AT3G11730	0.0585
AT3G22320	AT3G13200	0.0483
AT3G22330	AT1G31120	0.0485
AT3G22330	AT1G48920	0.0517
AT3G22330	AT1G55900	0.0459
AT3G22330	AT1G66260	0.0527
AT3G22330	AT1G74230	0.0559
AT3G22330	AT2G16485	0.0514
AT3G22330	AT2G17870	0.0682
AT3G22330	AT2G29080	0.0658
AT3G22330	AT2G33410	0.0739
AT3G22330	AT3G22310	0.1538
AT3G22350	AT1G15680	0.0556
AT3G22350	AT1G30180	0.0526
AT3G22350	AT1G30925	0.0505
AT3G22350	AT1G45063	0.0495
AT3G22350	AT1G59630	0.0515
AT3G22350	AT1G60310	0.0524
AT3G22360	AT1G02470	0.0598
AT3G22360	AT1G05060	0.0578
AT3G22360	AT1G09380	0.0483
AT3G22360	AT1G17180	0.047
AT3G22360	AT1G21850	0.109
AT3G22360	AT1G22210	0.0458
AT3G22360	AT1G23520	0.0562
AT3G22360	AT1G33030	0.0578
AT3G22360	AT1G48980	0.0963
AT3G22360	AT1G52210	0.0995
AT3G22360	AT1G57690	0.0452
AT3G22360	AT1G74870	0.052
AT3G22360	AT2G20510	0.0554
AT3G22360	AT2G20720	0.095
AT3G22360	AT2G22426	0.0618
AT3G22360	AT2G31470	0.0585
AT3G22360	AT2G32610	0.0858
AT3G22360	AT2G36530	0.0495
AT3G22360	AT2G43860	0.0678
AT3G22360	AT3G07620	0.0563
AT3G22360	AT3G08590	0.0457
AT3G22360	AT3G09405	0.0528
AT3G22360	AT3G09525	0.0549
AT3G22360	AT3G17270	0.0523
AT3G22360	AT3G21960	0.0596
AT3G22370	AT1G05680	0.1084
AT3G22370	AT1G10170	0.0628
AT3G22370	AT1G32870	0.1846
AT3G22370	AT1G42990	0.0688
AT3G22370	AT1G74640	0.0645
AT3G22370	AT2G03130	0.0752
AT3G22370	AT2G03760	0.1027
AT3G22370	AT2G04050	0.0987
AT3G22370	AT2G18193	0.103
AT3G22370	AT2G21640	0.0583
AT3G22370	AT2G30250	0.0951
AT3G22370	AT2G32020	0.0654
AT3G22370	AT2G35480	0.0633
AT3G22370	AT2G35570	0.0781
AT3G22370	AT2G36800	0.0618
AT3G22370	AT2G41730	0.1492
AT3G22370	AT2G42065	0.0942
AT3G22370	AT2G44490	0.0454
AT3G22370	AT2G47000	0.1051
AT3G22370	AT2G47520	0.0647
AT3G22370	AT2G47890	0.0502
AT3G22370	AT3G01600	0.0676
AT3G22380	AT1G04300	0.0598
AT3G22380	AT1G08190	0.0472
AT3G22380	AT1G15780	0.0573
AT3G22380	AT1G20670	0.0924
AT3G22380	AT1G20960	0.0507
AT3G22380	AT1G24300	0.0466
AT3G22380	AT1G28420	0.065
AT3G22380	AT1G62970	0.0526
AT3G22380	AT1G72390	0.088
AT3G22380	AT1G74940	0.0481
AT3G22380	AT2G22430	0.0466
AT3G22380	AT2G29210	0.0563
AT3G22380	AT2G41900	0.0504
AT3G22380	AT2G43160	0.0511
AT3G22380	AT2G46020	0.0557
AT3G22380	AT3G10650	0.0649
AT3G22400	AT1G03103	0.2211
AT3G22400	AT1G05450	0.0492
AT3G22400	AT1G08160	0.0709
AT3G22400	AT1G08810	0.057
AT3G22400	AT1G19500	0.0473
AT3G22400	AT1G55210	0.0524
AT3G22400	AT1G62210	0.0573
AT3G22400	AT1G70670	0.0544
AT3G22400	AT1G71390	0.0718
AT3G22400	AT1G72230	0.047
AT3G22400	AT1G76040	0.0489
AT3G22400	AT2G41300	0.0451
AT3G22400	AT2G46370	0.0536
AT3G22400	AT3G01670	0.0575
AT3G22400	AT3G17420	0.0458
AT3G22400	AT3G20570	0.0505
AT3G22415	AT1G08283	0.0569
AT3G22415	AT1G13635	0.0658
AT3G22415	AT1G27380	0.0479
AT3G22415	AT1G27440	0.0568
AT3G22415	AT1G63120	0.0452
AT3G22415	AT1G63295	0.0591
AT3G22415	AT1G66370	0.0568
AT3G22415	AT1G66690	0.0775
AT3G22415	AT2G28315	0.0479
AT3G22415	AT2G31930	0.0485
AT3G22415	AT3G15050	0.0561
AT3G22415	AT3G16920	0.0904
AT3G22415	AT3G18660	0.0539
AT3G22415	AT3G18777	0.0488
AT3G22420	AT1G33240	0.0457
AT3G22420	AT1G55960	0.0493
AT3G22420	AT1G66330	0.0459
AT3G22420	AT2G26080	0.0452
AT3G22421	AT1G08153	0.0595
AT3G22421	AT1G20940	0.0498
AT3G22421	AT1G26799	0.0818
AT3G22421	AT1G49190	0.0693
AT3G22421	AT1G61060	0.0625
AT3G22421	AT1G66000	0.0588
AT3G22421	AT1G80220	0.0716
AT3G22421	AT2G05060	0.0904
AT3G22421	AT2G16290	0.0583
AT3G22421	AT2G17305	0.1031
AT3G22421	AT2G17610	0.0452
AT3G22421	AT3G03726	0.0526
AT3G22421	AT3G18340	0.0458
AT3G22421	AT3G22080	0.0456
AT3G22425	AT1G52870	0.0566
AT3G22425	AT2G24390	0.0499
AT3G22425	AT3G17330	0.0481
AT3G22425	AT3G18160	0.0476
AT3G22430	AT2G21230	0.0473
AT3G22440	AT1G31730	0.0468
AT3G22440	AT1G71980	0.0468
AT3G22440	AT2G31400	0.0478
AT3G22440	AT2G35110	0.0478
AT3G22440	AT2G43680	0.0651
AT3G22440	AT3G10490	0.054
AT3G22440	AT3G10810	0.0635
AT3G22440	AT3G13990	0.0649
AT3G22450	AT1G69350	0.0515
AT3G22460	AT1G56010	0.058
AT3G22460	AT1G76705	0.0488
AT3G22480	AT1G43860	0.0536
AT3G22480	AT1G54630	0.0542
AT3G22480	AT3G04500	0.0586
AT3G22480	AT3G07230	0.0555
AT3G22490	AT1G07645	0.0473
AT3G22490	AT1G08170	0.049
AT3G22490	AT1G12130	0.1036
AT3G22490	AT1G15330	0.0504
AT3G22490	AT1G16730	0.0761
AT3G22490	AT1G17010	0.1136
AT3G22490	AT1G23070	0.1398
AT3G22490	AT1G27990	0.1247
AT3G22490	AT1G28640	0.0624
AT3G22490	AT1G65090	0.0529
AT3G22490	AT1G66770	0.1022
AT3G22490	AT1G68250	0.1749
AT3G22490	AT1G77100	0.0543
AT3G22490	AT1G80090	0.1176
AT3G22490	AT2G03520	0.1487
AT3G22490	AT2G18340	0.1432
AT3G22490	AT2G19320	0.0992
AT3G22490	AT2G21720	0.058
AT3G22490	AT2G23110	0.0536
AT3G22490	AT2G23240	0.0879
AT3G22490	AT2G25340	0.0865
AT3G22490	AT2G34740	0.1097
AT3G22490	AT2G40170	0.0853
AT3G22490	AT2G40220	0.0497
AT3G22490	AT2G41280	0.0599
AT3G22490	AT2G42000	0.1464
AT3G22490	AT2G42560	0.0535
AT3G22490	AT3G03620	0.1042
AT3G22490	AT3G05260	0.0591
AT3G22490	AT3G12960	0.0528
AT3G22490	AT3G14880	0.0567
AT3G22490	AT3G15280	0.1158
AT3G22490	AT3G19920	0.0541
AT3G22492	AT1G08170	0.061
AT3G22492	AT1G09665	0.0621
AT3G22492	AT1G66770	0.1025
AT3G22492	AT2G00350	0.0516
AT3G22492	AT2G21110	0.0539
AT3G22492	AT2G34740	0.1511
AT3G22492	AT2G38905	0.054
AT3G22492	AT3G07255	0.0769
AT3G22500	AT1G08170	0.1673
AT3G22500	AT1G14950	0.0787
AT3G22500	AT1G17010	0.0501
AT3G22500	AT1G29080	0.0701
AT3G22500	AT1G54860	0.0671
AT3G22500	AT1G54870	0.1556
AT3G22500	AT1G68250	0.215
AT3G22500	AT1G70840	0.1473
AT3G22500	AT1G75830	0.2156
AT3G22500	AT1G77950	0.0773
AT3G22500	AT2G03520	0.1141
AT3G22500	AT2G21820	0.0522
AT3G22500	AT2G23240	0.2234
AT3G22500	AT2G28420	0.0701
AT3G22500	AT2G34740	0.1157
AT3G22500	AT2G40170	0.2109
AT3G22500	AT2G41280	0.1075
AT3G22500	AT2G42000	0.2565
AT3G22500	AT3G05260	0.2945
AT3G22500	AT3G12960	0.0661
AT3G22500	AT3G17227	0.0928
AT3G22500	AT3G22490	0.2873
AT3G22510	AT1G01460	0.052
AT3G22510	AT1G11610	0.0482
AT3G22510	AT1G11765	0.0581
AT3G22510	AT1G35490	0.0479
AT3G22510	AT1G60240	0.0451
AT3G22510	AT1G76370	0.1004
AT3G22510	AT2G06535	0.0621
AT3G22510	AT2G22055	0.0586
AT3G22510	AT2G22805	0.0707
AT3G22510	AT2G33270	0.0668
AT3G22510	AT2G41860	0.0517
AT3G22510	AT3G01230	0.0639
AT3G22510	AT3G01250	0.0462
AT3G22510	AT3G05725	0.0683
AT3G22510	AT3G20220	0.0858
AT3G22510	AT3G21570	0.0619
AT3G22510	AT3G22492	0.0625
AT3G22520	AT1G15340	0.0516
AT3G22520	AT1G19870	0.0536
AT3G22540	AT1G09540	0.0546
AT3G22540	AT1G13430	0.0637
AT3G22540	AT1G67750	0.0793
AT3G22540	AT2G03090	0.0465
AT3G22540	AT2G16580	0.0574
AT3G22540	AT2G20750	0.0631
AT3G22550	AT1G11700	0.0491
AT3G22550	AT1G51140	0.061
AT3G22550	AT1G71200	0.0548
AT3G22550	AT1G78670	0.0453
AT3G22550	AT2G16060	0.051
AT3G22550	AT2G32960	0.0472
AT3G22560	AT1G30220	0.0452
AT3G22560	AT1G79900	0.0798
AT3G22560	AT2G04190	0.0467
AT3G22560	AT3G03480	0.0657
AT3G22560	AT3G13672	0.0493
AT3G22560	AT3G22550	0.1353
AT3G22565	AT1G01750	0.0889
AT3G22565	AT1G03550	0.0495
AT3G22565	AT1G18980	0.07
AT3G22565	AT1G45015	0.0876
AT3G22565	AT1G70720	0.0484
AT3G22565	AT2G21020	0.0606
AT3G22565	AT2G26370	0.0843
AT3G22565	AT2G28860	0.0511
AT3G22565	AT3G00260	0.0628
AT3G22565	AT3G02620	0.0568
AT3G22565	AT3G11370	0.0715
AT3G22565	AT3G22560	0.0744
AT3G22570	AT1G01750	0.051
AT3G22570	AT1G08590	0.0716
AT3G22570	AT1G16022	0.0469
AT3G22570	AT1G18980	0.0547
AT3G22570	AT1G26250	0.0512
AT3G22570	AT1G65970	0.069
AT3G22570	AT1G79330	0.056
AT3G22570	AT2G18969	0.0513
AT3G22570	AT3G22565	0.1406
AT3G22580	AT1G33830	0.0458
AT3G22580	AT1G45035	0.0465
AT3G22580	AT1G60450	0.1122
AT3G22580	AT1G66860	0.059
AT3G22580	AT2G16970	0.0563
AT3G22580	AT2G22210	0.0696
AT3G22580	AT3G01805	0.0494
AT3G22590	AT1G61870	0.0545
AT3G22590	AT3G11100	0.0466
AT3G22600	AT1G05260	0.0596
AT3G22600	AT1G07900	0.0688
AT3G22600	AT1G13340	0.0757
AT3G22600	AT1G15520	0.0839
AT3G22600	AT1G21310	0.1055
AT3G22600	AT1G26390	0.0695
AT3G22600	AT1G35230	0.051
AT3G22600	AT1G51890	0.0993
AT3G22600	AT1G65690	0.1389
AT3G22600	AT1G68620	0.0569
AT3G22600	AT1G71390	0.0685
AT3G22600	AT1G76930	0.0642
AT3G22600	AT2G22470	0.0819
AT3G22600	AT2G25000	0.0474
AT3G22600	AT2G29350	0.091
AT3G22600	AT2G29460	0.0541
AT3G22600	AT2G30770	0.1157
AT3G22600	AT2G32190	0.0482
AT3G22600	AT2G34500	0.0827
AT3G22600	AT2G35980	0.0817
AT3G22600	AT2G43570	0.1401
AT3G22600	AT2G45220	0.1735
AT3G22600	AT2G48130	0.066
AT3G22600	AT3G09270	0.0597
AT3G22600	AT3G11340	0.092
AT3G22600	AT3G13610	0.0792
AT3G22600	AT3G13790	0.0674
AT3G22600	AT3G14280	0.0674
AT3G22620	AT1G02900	0.0473
AT3G22620	AT1G05260	0.0742
AT3G22620	AT1G05450	0.0509
AT3G22620	AT1G06520	0.0471
AT3G22620	AT1G30750	0.0617
AT3G22620	AT1G47510	0.0609
AT3G22620	AT1G54540	0.111
AT3G22620	AT1G76930	0.0519
AT3G22620	AT2G21100	0.0736
AT3G22620	AT2G30210	0.1553
AT3G22620	AT2G32300	0.0977
AT3G22620	AT2G36100	0.0959
AT3G22620	AT2G38380	0.0457
AT3G22620	AT2G38530	0.0511
AT3G22620	AT2G39350	0.0801
AT3G22620	AT2G48130	0.1484
AT3G22620	AT3G22600	0.3997
AT3G22630	AT1G13060	0.0579
AT3G22630	AT1G16890	0.0958
AT3G22630	AT1G26750	0.0633
AT3G22630	AT1G53400	0.0454
AT3G22630	AT1G54690	0.0493
AT3G22630	AT1G67250	0.0629
AT3G22630	AT1G72750	0.063
AT3G22630	AT2G05840	0.0636
AT3G22630	AT2G27020	0.0531
AT3G22630	AT2G33845	0.0809
AT3G22630	AT2G41110	0.0504
AT3G22630	AT3G02190	0.0539
AT3G22640	AT1G03106	0.0585
AT3G22640	AT1G03880	0.1474
AT3G22640	AT1G04560	0.065
AT3G22640	AT1G15330	0.0653
AT3G22640	AT1G16910	0.0535
AT3G22640	AT1G27461	0.0725
AT3G22640	AT1G54860	0.1323
AT3G22640	AT1G54870	0.0682
AT3G22640	AT1G65090	0.1252
AT3G22640	AT1G68250	0.1378
AT3G22640	AT1G77950	0.0528
AT3G22640	AT2G05580	0.0706
AT3G22640	AT2G15010	0.0531
AT3G22640	AT2G21490	0.0787
AT3G22640	AT2G23240	0.0833
AT3G22640	AT2G41260	0.0604
AT3G22640	AT2G41280	0.0853
AT3G22640	AT3G01570	0.1078
AT3G22640	AT3G05260	0.0748
AT3G22640	AT3G16120	0.045
AT3G22640	AT3G22500	0.0796
AT3G22650	AT1G04293	0.059
AT3G22650	AT1G04890	0.0485
AT3G22650	AT1G04967	0.0493
AT3G22650	AT1G24657	0.1547
AT3G22650	AT1G28306	0.0989
AT3G22650	AT1G43630	0.0883
AT3G22650	AT1G60760	0.0523
AT3G22650	AT1G64235	0.0714
AT3G22650	AT1G67540	0.0649
AT3G22650	AT1G68090	0.065
AT3G22650	AT1G70540	0.0893
AT3G22650	AT2G04115	0.0667
AT3G22650	AT2G10970	0.0938
AT3G22650	AT2G13620	0.0827
AT3G22650	AT2G14282	0.067
AT3G22650	AT2G18080	0.0629
AT3G22650	AT2G19010	0.0484
AT3G22650	AT2G20430	0.0706
AT3G22650	AT2G22807	0.0529
AT3G22650	AT2G30240	0.0466
AT3G22650	AT2G31432	0.1052
AT3G22650	AT2G34825	0.0752
AT3G22650	AT2G37010	0.0708
AT3G22650	AT3G02440	0.1067
AT3G22650	AT3G07840	0.0665
AT3G22660	AT1G03530	0.0552
AT3G22660	AT1G12920	0.0584
AT3G22660	AT1G13160	0.055
AT3G22660	AT1G19360	0.0455
AT3G22660	AT1G20225	0.0823
AT3G22660	AT1G23280	0.0611
AT3G22660	AT1G23780	0.0528
AT3G22660	AT1G31660	0.0467
AT3G22660	AT1G47970	0.0608
AT3G22660	AT1G48920	0.0751
AT3G22660	AT1G50300	0.0465
AT3G22660	AT2G17250	0.0461
AT3G22660	AT2G19080	0.051
AT3G22660	AT2G20450	0.0507
AT3G22660	AT2G27840	0.0689
AT3G22660	AT2G45100	0.045
AT3G22660	AT2G47990	0.0473
AT3G22660	AT3G01160	0.0521
AT3G22660	AT3G08880	0.047
AT3G22660	AT3G12270	0.0457
AT3G22680	AT1G09520	0.05
AT3G22680	AT3G17365	0.0478
AT3G22690	AT1G31840	0.0537
AT3G22700	AT1G05080	0.0762
AT3G22700	AT2G43270	0.0452
AT3G22720	AT1G08397	0.0839
AT3G22720	AT1G22010	0.0978
AT3G22720	AT1G25300	0.0595
AT3G22720	AT1G47390	0.0553
AT3G22720	AT1G49120	0.0624
AT3G22720	AT1G53023	0.0563
AT3G22720	AT1G77830	0.0479
AT3G22720	AT2G03170	0.0975
AT3G22720	AT2G03180	0.0615
AT3G22720	AT2G31770	0.0487
AT3G22720	AT2G32905	0.0687
AT3G22720	AT2G33200	0.0607
AT3G22720	AT2G42470	0.054
AT3G22720	AT3G15490	0.0607
AT3G22720	AT3G19890	0.0794
AT3G22730	AT1G08443	0.0674
AT3G22730	AT1G11620	0.0503
AT3G22730	AT1G21430	0.1128
AT3G22730	AT1G25300	0.0481
AT3G22730	AT1G28040	0.0649
AT3G22730	AT1G32390	0.0549
AT3G22730	AT1G32430	0.049
AT3G22730	AT1G44080	0.0455
AT3G22730	AT1G60250	0.0553
AT3G22730	AT1G70400	0.0661
AT3G22730	AT1G72440	0.046
AT3G22730	AT2G01960	0.049
AT3G22730	AT2G13640	0.0692
AT3G22730	AT2G14755	0.1071
AT3G22730	AT2G20970	0.0906
AT3G22730	AT2G24791	0.0635
AT3G22730	AT2G31050	0.0552
AT3G22730	AT2G31720	0.058
AT3G22730	AT2G31760	0.0474
AT3G22730	AT2G32235	0.048
AT3G22730	AT2G39790	0.0603
AT3G22730	AT2G42470	0.0465
AT3G22730	AT3G00310	0.0639
AT3G22730	AT3G09915	0.0921
AT3G22730	AT3G13090	0.0533
AT3G22730	AT3G17500	0.0472
AT3G22730	AT3G19055	0.0729
AT3G22730	AT3G19700	0.1728
AT3G22740	AT1G01070	0.0516
AT3G22740	AT1G09925	0.0641
AT3G22740	AT1G15150	0.0982
AT3G22740	AT1G16060	0.0574
AT3G22740	AT1G16410	0.14
AT3G22740	AT1G18590	0.0574
AT3G22740	AT1G21440	0.074
AT3G22740	AT1G22340	0.0857
AT3G22740	AT1G31230	0.0897
AT3G22740	AT1G61610	0.0486
AT3G22740	AT1G62560	0.1052
AT3G22740	AT1G62800	0.0957
AT3G22740	AT1G65860	0.1347
AT3G22740	AT1G74090	0.0495
AT3G22740	AT1G77000	0.0805
AT3G22740	AT2G14750	0.0912
AT3G22740	AT2G29710	0.0637
AT3G22740	AT2G39330	0.0871
AT3G22740	AT3G02020	0.0741
AT3G22740	AT3G03780	0.057
AT3G22740	AT3G19710	0.0967
AT3G22740	AT3G20160	0.052
AT3G22750	AT1G01650	0.0483
AT3G22750	AT1G16510	0.0949
AT3G22750	AT1G56150	0.0719
AT3G22750	AT1G69850	0.0551
AT3G22750	AT2G45210	0.0528
AT3G22750	AT3G12830	0.0863
AT3G22760	AT1G11510	0.0502
AT3G22760	AT1G15570	0.0492
AT3G22760	AT1G34245	0.0776
AT3G22760	AT1G52770	0.0466
AT3G22760	AT1G60410	0.0461
AT3G22760	AT1G80080	0.0717
AT3G22760	AT2G07170	0.0533
AT3G22760	AT2G40670	0.0463
AT3G22760	AT3G22750	0.0656
AT3G22770	AT1G07013	0.048
AT3G22770	AT1G48940	0.047
AT3G22780	AT1G16190	0.0473
AT3G22780	AT1G74690	0.0588
AT3G22780	AT2G47900	0.0648
AT3G22790	AT1G15570	0.0574
AT3G22790	AT1G18370	0.0482
AT3G22790	AT1G45207	0.0468
AT3G22790	AT1G65010	0.1132
AT3G22790	AT1G75780	0.0657
AT3G22790	AT1G77580	0.0547
AT3G22790	AT2G19170	0.0583
AT3G22790	AT2G23360	0.0539
AT3G22790	AT2G36350	0.0502
AT3G22790	AT2G41820	0.0467
AT3G22790	AT3G02930	0.0618
AT3G22790	AT3G12810	0.0475
AT3G22790	AT3G19050	0.085
AT3G22790	AT3G20260	0.0512
AT3G22800	AT1G13520	0.0583
AT3G22800	AT1G15210	0.0583
AT3G22800	AT1G18970	0.0842
AT3G22800	AT1G23720	0.0764
AT3G22800	AT1G26250	0.0655
AT3G22800	AT1G58430	0.046
AT3G22800	AT1G61750	0.0544
AT3G22800	AT2G02680	0.0748
AT3G22800	AT2G18150	0.0581
AT3G22800	AT2G28960	0.0852
AT3G22800	AT2G30210	0.0706
AT3G22800	AT2G38380	0.0468
AT3G22800	AT2G44370	0.0454
AT3G22800	AT2G46750	0.0605
AT3G22800	AT3G01175	0.0456
AT3G22800	AT3G02240	0.0477
AT3G22800	AT3G09220	0.1121
AT3G22810	AT1G64625	0.0454
AT3G22820	AT1G67400	0.0513
AT3G22830	AT1G24130	0.059
AT3G22830	AT1G49450	0.0839
AT3G22830	AT1G49720	0.1077
AT3G22830	AT1G60470	0.0525
AT3G22830	AT1G68050	0.0496
AT3G22830	AT1G68500	0.0591
AT3G22830	AT2G02120	0.0574
AT3G22830	AT2G15990	0.049
AT3G22830	AT2G17680	0.0624
AT3G22830	AT2G18550	0.0531
AT3G22830	AT2G23030	0.0987
AT3G22830	AT2G25160	0.0483
AT3G22830	AT2G29380	0.0884
AT3G22830	AT2G32510	0.0483
AT3G22830	AT2G40080	0.0813
AT3G22830	AT2G41660	0.0853
AT3G22830	AT2G47460	0.0567
AT3G22830	AT3G03280	0.0581
AT3G22830	AT3G11020	0.0527
AT3G22830	AT3G15670	0.0587
AT3G22830	AT3G20810	0.0522
AT3G22840	AT1G06690	0.0455
AT3G22840	AT1G44575	0.0544
AT3G22840	AT1G54570	0.0818
AT3G22840	AT1G66390	0.0686
AT3G22840	AT2G16890	0.051
AT3G22840	AT2G24100	0.0457
AT3G22840	AT2G36145	0.0708
AT3G22840	AT2G47460	0.0723
AT3G22840	AT3G17609	0.0545
AT3G22840	AT3G21560	0.0941
AT3G22845	AT1G22770	0.057
AT3G22845	AT1G52600	0.0699
AT3G22845	AT1G56450	0.0521
AT3G22845	AT1G60420	0.0507
AT3G22845	AT1G69460	0.0813
AT3G22845	AT2G21160	0.0557
AT3G22850	AT1G07610	0.0599
AT3G22850	AT1G17180	0.0478
AT3G22850	AT1G48600	0.0637
AT3G22850	AT1G48980	0.0464
AT3G22850	AT1G66200	0.0478
AT3G22850	AT2G36530	0.0652
AT3G22850	AT3G14940	0.0542
AT3G22860	AT1G14910	0.0479
AT3G22860	AT1G23770	0.0473
AT3G22860	AT1G35690	0.0544
AT3G22860	AT1G48400	0.0469
AT3G22860	AT1G50130	0.0485
AT3G22860	AT1G63210	0.0555
AT3G22860	AT1G67220	0.1099
AT3G22860	AT2G06890	0.0495
AT3G22860	AT2G12290	0.0478
AT3G22860	AT2G18720	0.0693
AT3G22860	AT2G39820	0.0534
AT3G22860	AT3G16590	0.056
AT3G22860	AT3G17530	0.0529
AT3G22860	AT3G20950	0.0523
AT3G22860	AT3G21040	0.061
AT3G22870	AT1G28020	0.0557
AT3G22870	AT1G33820	0.054
AT3G22870	AT1G42100	0.0487
AT3G22870	AT1G55928	0.0967
AT3G22870	AT2G07729	0.0465
AT3G22870	AT2G15770	0.0469
AT3G22870	AT2G29810	0.0746
AT3G22870	AT3G03730	0.0649
AT3G22870	AT3G19055	0.048
AT3G22870	AT3G19410	0.0631
AT3G22870	AT3G19600	0.087
AT3G22870	AT3G21120	0.0562
AT3G22880	AT2G33400	0.0458
AT3G22880	AT2G33793	0.0584
AT3G22886	AT1G18075	0.0661
AT3G22886	AT1G48267	0.0781
AT3G22886	AT1G62035	0.0616
AT3G22886	AT2G25095	0.075
AT3G22886	AT2G28056	0.0787
AT3G22886	AT2G38325	0.0476
AT3G22886	AT2G46685	0.0655
AT3G22886	AT3G10745	0.0856
AT3G22886	AT3G13405	0.0474
AT3G22886	AT3G18217	0.0688
AT3G22890	AT1G18590	0.0508
AT3G22890	AT1G70410	0.0467
AT3G22890	AT1G70700	0.0475
AT3G22890	AT1G71880	0.0475
AT3G22890	AT1G77670	0.0551
AT3G22890	AT1G80300	0.0455
AT3G22890	AT2G14750	0.1354
AT3G22890	AT2G20610	0.0938
AT3G22890	AT2G22930	0.0681
AT3G22890	AT2G32487	0.0534
AT3G22890	AT2G35390	0.0473
AT3G22890	AT3G01120	0.0765
AT3G22890	AT3G13110	0.0607
AT3G22900	AT3G22730	0.0457
AT3G22910	AT1G01680	0.0583
AT3G22910	AT1G08050	0.0537
AT3G22910	AT1G17615	0.0458
AT3G22910	AT1G44130	0.0645
AT3G22910	AT1G56060	0.0677
AT3G22910	AT1G75600	0.0481
AT3G22910	AT2G02010	0.0478
AT3G22910	AT2G02250	0.0495
AT3G22910	AT2G02990	0.0497
AT3G22910	AT2G14620	0.0689
AT3G22910	AT2G22470	0.0683
AT3G22910	AT2G31865	0.0658
AT3G22910	AT2G32140	0.0537
AT3G22910	AT2G32190	0.1334
AT3G22910	AT2G38240	0.0516
AT3G22910	AT2G38340	0.0465
AT3G22910	AT2G45580	0.0451
AT3G22910	AT2G45760	0.1182
AT3G22910	AT3G03640	0.1002
AT3G22910	AT3G10986	0.0679
AT3G22910	AT3G17690	0.0749
AT3G22920	AT1G35440	0.0485
AT3G22920	AT1G46840	0.0483
AT3G22920	AT1G51210	0.1486
AT3G22920	AT1G60300	0.048
AT3G22920	AT2G03250	0.0453
AT3G22920	AT2G03840	0.0779
AT3G22920	AT2G22050	0.0469
AT3G22920	AT2G23160	0.046
AT3G22920	AT2G40680	0.1183
AT3G22920	AT3G19410	0.0527
AT3G22930	AT1G21520	0.0493
AT3G22930	AT1G43910	0.0621
AT3G22930	AT2G28570	0.0551
AT3G22940	AT1G07347	0.0509
AT3G22940	AT1G47950	0.0669
AT3G22940	AT2G10553	0.0533
AT3G22940	AT2G12050	0.0453
AT3G22940	AT2G13431	0.0458
AT3G22940	AT2G13460	0.0483
AT3G22940	AT3G00470	0.0518
AT3G22940	AT3G19515	0.0684
AT3G22942	AT1G24280	0.0566
AT3G22950	AT1G26750	0.0466
AT3G22950	AT1G65020	0.0524
AT3G22960	AT1G01090	0.0521
AT3G22960	AT1G12230	0.0594
AT3G22960	AT1G16350	0.0451
AT3G22960	AT1G18500	0.0568
AT3G22960	AT1G24360	0.0463
AT3G22960	AT1G29900	0.0688
AT3G22960	AT1G30120	0.087
AT3G22960	AT1G31812	0.0654
AT3G22960	AT1G34430	0.149
AT3G22960	AT1G42960	0.0688
AT3G22960	AT1G52670	0.055
AT3G22960	AT1G54630	0.0531
AT3G22960	AT1G59900	0.0823
AT3G22960	AT1G62640	0.0589
AT3G22960	AT1G76490	0.0568
AT3G22960	AT1G79750	0.0458
AT3G22960	AT2G05990	0.0845
AT3G22960	AT2G14170	0.053
AT3G22960	AT2G30200	0.084
AT3G22960	AT2G33800	0.0453
AT3G22960	AT2G34590	0.1703
AT3G22960	AT2G38040	0.0494
AT3G22960	AT2G43360	0.093
AT3G22960	AT2G44610	0.0476
AT3G22960	AT3G01910	0.0764
AT3G22960	AT3G02630	0.0549
AT3G22960	AT3G11620	0.0615
AT3G22960	AT3G15820	0.0459
AT3G22960	AT3G16950	0.1684
AT3G22961	AT1G58360	0.0618
AT3G22961	AT1G63180	0.0454
AT3G22961	AT1G67856	0.0718
AT3G22961	AT2G32885	0.0957
AT3G22970	AT1G01430	0.0487
AT3G22970	AT1G11700	0.0463
AT3G22970	AT1G21920	0.0736
AT3G22970	AT1G25440	0.0536
AT3G22970	AT1G56220	0.046
AT3G22970	AT1G69780	0.0548
AT3G22970	AT1G72310	0.0492
AT3G22970	AT1G74940	0.0668
AT3G22970	AT1G78080	0.0689
AT3G22970	AT1G79110	0.0734
AT3G22970	AT2G01570	0.0499
AT3G22970	AT2G01670	0.0775
AT3G22970	AT2G04240	0.0556
AT3G22970	AT2G22430	0.0724
AT3G22970	AT2G24762	0.0627
AT3G22970	AT2G33480	0.045
AT3G22990	AT1G25420	0.0623
AT3G22990	AT3G19760	0.0454
AT3G23000	AT1G02500	0.0453
AT3G23000	AT1G21790	0.0457
AT3G23000	AT1G26790	0.0722
AT3G23000	AT1G68490	0.0475
AT3G23000	AT1G73870	0.0796
AT3G23000	AT2G28840	0.0475
AT3G23000	AT2G29980	0.0611
AT3G23000	AT2G41900	0.0493
AT3G23000	AT3G11670	0.0616
AT3G23010	AT1G17600	0.0483
AT3G23010	AT1G24147	0.0673
AT3G23010	AT1G31570	0.0464
AT3G23010	AT1G35710	0.0644
AT3G23010	AT1G49750	0.0508
AT3G23010	AT1G65790	0.052
AT3G23010	AT2G23200	0.0524
AT3G23010	AT2G24160	0.1319
AT3G23010	AT2G24165	0.0684
AT3G23010	AT2G46440	0.049
AT3G23010	AT3G00850	0.0587
AT3G23010	AT3G05370	0.0691
AT3G23010	AT3G05650	0.0643
AT3G23010	AT3G08870	0.048
AT3G23010	AT3G11010	0.0756
AT3G23010	AT3G12220	0.0628
AT3G23020	AT1G03100	0.0554
AT3G23030	AT1G04107	0.0615
AT3G23030	AT1G04240	0.0736
AT3G23030	AT1G13245	0.1166
AT3G23030	AT1G15580	0.0504
AT3G23030	AT1G21050	0.0579
AT3G23030	AT1G54200	0.0497
AT3G23030	AT1G67900	0.0992
AT3G23030	AT1G70940	0.1776
AT3G23030	AT1G75490	0.0505
AT3G23030	AT1G78100	0.1646
AT3G23030	AT2G20630	0.0579
AT3G23030	AT2G23170	0.086
AT3G23030	AT2G24550	0.0489
AT3G23030	AT2G30040	0.0791
AT3G23030	AT2G33310	0.0542
AT3G23030	AT3G04730	0.1311
AT3G23030	AT3G12920	0.0807
AT3G23030	AT3G15540	0.1377
AT3G23030	AT3G21330	0.0518
AT3G23050	AT1G04250	0.0824
AT3G23050	AT1G05850	0.0599
AT3G23050	AT1G12240	0.0507
AT3G23050	AT1G23080	0.0466
AT3G23050	AT1G52190	0.1001
AT3G23050	AT1G62380	0.0488
AT3G23050	AT1G69780	0.0476
AT3G23050	AT1G78970	0.0732
AT3G23050	AT2G01420	0.0724
AT3G23050	AT2G06850	0.0478
AT3G23050	AT2G15580	0.0628
AT3G23050	AT2G27050	0.0637
AT3G23050	AT2G30520	0.0537
AT3G23050	AT2G38120	0.0561
AT3G23050	AT2G39010	0.0645
AT3G23050	AT2G40610	0.0505
AT3G23050	AT2G45400	0.0557
AT3G23050	AT3G01490	0.0468
AT3G23050	AT3G01500	0.0458
AT3G23050	AT3G04730	0.0706
AT3G23050	AT3G12610	0.0604
AT3G23050	AT3G14520	0.0663
AT3G23050	AT3G15540	0.0473
AT3G23050	AT3G16240	0.0621
AT3G23050	AT3G23030	0.0831
AT3G23060	AT1G20795	0.0939
AT3G23060	AT1G30140	0.0618
AT3G23060	AT1G65330	0.088
AT3G23060	AT2G18590	0.0739
AT3G23060	AT2G21730	0.062
AT3G23060	AT3G03930	0.0577
AT3G23060	AT3G06505	0.0455
AT3G23070	AT1G30610	0.0475
AT3G23070	AT1G68790	0.0484
AT3G23070	AT3G04260	0.0577
AT3G23070	AT3G06980	0.0482
AT3G23070	AT3G16290	0.0779
AT3G23070	AT3G18110	0.0544
AT3G23070	AT3G18390	0.0551
AT3G23080	AT1G01240	0.0757
AT3G23080	AT1G10657	0.064
AT3G23080	AT1G13650	0.108
AT3G23080	AT1G30520	0.0687
AT3G23080	AT1G68190	0.1096
AT3G23080	AT2G20750	0.0506
AT3G23080	AT2G25900	0.0547
AT3G23080	AT2G30790	0.0584
AT3G23080	AT2G42190	0.0674
AT3G23080	AT2G46220	0.0622
AT3G23080	AT2G48020	0.0543
AT3G23080	AT3G02870	0.0555
AT3G23080	AT3G10405	0.0517
AT3G23080	AT3G14930	0.0546
AT3G23085	AT1G35370	0.0543
AT3G23085	AT1G35535	0.045
AT3G23085	AT1G42705	0.0511
AT3G23085	AT1G43300	0.0462
AT3G23085	AT1G59770	0.138
AT3G23085	AT2G12210	0.0467
AT3G23090	AT1G09540	0.0505
AT3G23090	AT1G29050	0.0544
AT3G23090	AT1G32770	0.0523
AT3G23090	AT1G33700	0.0551
AT3G23090	AT1G62990	0.0608
AT3G23090	AT1G68470	0.0623
AT3G23090	AT2G28250	0.0651
AT3G23090	AT2G32990	0.0602
AT3G23090	AT3G19370	0.0939
AT3G23100	AT1G34460	0.0738
AT3G23100	AT1G67620	0.062
AT3G23109	AT1G09775	0.0517
AT3G23109	AT1G20400	0.0608
AT3G23109	AT1G58390	0.0464
AT3G23109	AT1G61410	0.1262
AT3G23109	AT1G72910	0.0593
AT3G23109	AT2G04066	0.0462
AT3G23109	AT2G09862	0.0451
AT3G23110	AT1G21250	0.0565
AT3G23110	AT1G34420	0.0467
AT3G23110	AT1G34750	0.0522
AT3G23110	AT1G35710	0.0872
AT3G23110	AT1G52780	0.0666
AT3G23110	AT1G58225	0.0539
AT3G23110	AT2G17040	0.0639
AT3G23110	AT2G23200	0.0814
AT3G23110	AT2G24160	0.123
AT3G23110	AT2G31880	0.0633
AT3G23110	AT2G32680	0.082
AT3G23110	AT2G46440	0.054
AT3G23110	AT3G11010	0.1079
AT3G23110	AT3G23010	0.0879
AT3G23120	AT1G01560	0.0569
AT3G23120	AT1G03400	0.0463
AT3G23120	AT1G13470	0.0511
AT3G23120	AT1G21250	0.0833
AT3G23120	AT1G21270	0.0565
AT3G23120	AT1G34420	0.063
AT3G23120	AT1G35710	0.085
AT3G23120	AT1G43910	0.0533
AT3G23120	AT1G52780	0.0615
AT3G23120	AT1G58225	0.0457
AT3G23120	AT1G64160	0.0466
AT3G23120	AT1G65790	0.0969
AT3G23120	AT1G66880	0.0516
AT3G23120	AT1G73805	0.0545
AT3G23120	AT2G14560	0.0501
AT3G23120	AT2G23200	0.0676
AT3G23120	AT2G24160	0.0811
AT3G23120	AT2G24165	0.0692
AT3G23120	AT2G24850	0.0561
AT3G23120	AT2G31880	0.057
AT3G23120	AT2G32680	0.0772
AT3G23120	AT2G40750	0.0785
AT3G23120	AT2G46430	0.0959
AT3G23120	AT2G47130	0.0493
AT3G23120	AT3G05650	0.0748
AT3G23120	AT3G11010	0.1006
AT3G23120	AT3G11080	0.0451
AT3G23120	AT3G23010	0.1443
AT3G23120	AT3G23109	0.0812
AT3G23120	AT3G23110	0.1374
AT3G23122	AT1G04380	0.0508
AT3G23122	AT1G04500	0.0478
AT3G23122	AT1G05800	0.09
AT3G23122	AT1G06137	0.099
AT3G23122	AT1G06867	0.0563
AT3G23122	AT1G08433	0.1048
AT3G23122	AT1G08860	0.0498
AT3G23122	AT1G08885	0.071
AT3G23122	AT1G08975	0.0596
AT3G23122	AT1G10875	0.0659
AT3G23122	AT1G28375	0.0559
AT3G23122	AT1G54957	0.0451
AT3G23122	AT1G56240	0.0473
AT3G23122	AT1G56480	0.0453
AT3G23122	AT1G68450	0.0558
AT3G23122	AT1G68630	0.0676
AT3G23122	AT1G73065	0.0889
AT3G23122	AT2G01379	0.107
AT3G23122	AT2G07355	0.0452
AT3G23122	AT2G23260	0.0706
AT3G23122	AT2G23321	0.0468
AT3G23122	AT2G27320	0.0688
AT3G23122	AT2G31690	0.0822
AT3G23122	AT2G42980	0.0478
AT3G23122	AT3G00550	0.0566
AT3G23122	AT3G15518	0.0698
AT3G23122	AT3G19615	0.0557
AT3G23123	AT1G04370	0.055
AT3G23123	AT1G06137	0.0639
AT3G23123	AT1G11925	0.0836
AT3G23123	AT1G21850	0.101
AT3G23123	AT1G28180	0.0747
AT3G23123	AT1G56480	0.058
AT3G23123	AT1G68630	0.0812
AT3G23123	AT2G01379	0.1096
AT3G23123	AT2G09925	0.0629
AT3G23123	AT2G23260	0.0599
AT3G23123	AT2G31690	0.0483
AT3G23123	AT2G33780	0.0577
AT3G23123	AT2G42980	0.0454
AT3G23123	AT2G44070	0.0569
AT3G23123	AT3G14225	0.0802
AT3G23123	AT3G23122	0.4804
AT3G23125	AT1G32713	0.0796
AT3G23125	AT1G49225	0.0518
AT3G23125	AT2G08035	0.0519
AT3G23125	AT3G00980	0.0517
AT3G23125	AT3G05655	0.0475
AT3G23125	AT3G10745	0.075
AT3G23130	AT1G03720	0.0638
AT3G23130	AT1G13230	0.0694
AT3G23130	AT1G23420	0.0469
AT3G23130	AT1G30795	0.0644
AT3G23130	AT1G68480	0.0796
AT3G23130	AT1G72290	0.0547
AT3G23130	AT2G16210	0.0472
AT3G23130	AT2G42410	0.2334
AT3G23130	AT2G42830	0.1026
AT3G23130	AT2G42885	0.0734
AT3G23130	AT3G12143	0.066
AT3G23130	AT3G13662	0.0859
AT3G23130	AT3G15605	0.0575
AT3G23140	AT1G03720	0.053
AT3G23140	AT1G07443	0.0904
AT3G23140	AT1G23420	0.176
AT3G23140	AT1G23500	0.0588
AT3G23140	AT1G26795	0.1437
AT3G23140	AT1G30795	0.0504
AT3G23140	AT1G31530	0.0777
AT3G23140	AT1G32300	0.1831
AT3G23140	AT1G36340	0.0708
AT3G23140	AT1G47780	0.0535
AT3G23140	AT1G63950	0.0479
AT3G23140	AT1G65352	0.0607
AT3G23140	AT1G69100	0.1278
AT3G23140	AT1G72290	0.0748
AT3G23140	AT1G76830	0.0522
AT3G23140	AT1G78400	0.0823
AT3G23140	AT1G79370	0.0698
AT3G23140	AT2G01240	0.0853
AT3G23140	AT2G04045	0.0482
AT3G23140	AT2G15180	0.0638
AT3G23140	AT2G19020	0.1462
AT3G23140	AT2G20070	0.1073
AT3G23140	AT2G21920	0.0692
AT3G23140	AT2G27315	0.0524
AT3G23140	AT2G31030	0.0548
AT3G23140	AT2G35250	0.0641
AT3G23140	AT2G40995	0.0825
AT3G23140	AT2G42410	0.1407
AT3G23140	AT2G42830	0.0458
AT3G23140	AT2G47280	0.0785
AT3G23140	AT3G10900	0.0587
AT3G23140	AT3G23130	0.0845
AT3G23150	AT1G03010	0.0473
AT3G23150	AT1G04310	0.1735
AT3G23150	AT1G19350	0.075
AT3G23150	AT1G19530	0.073
AT3G23150	AT1G36060	0.055
AT3G23150	AT1G43160	0.0451
AT3G23150	AT1G53180	0.074
AT3G23150	AT1G53700	0.0501
AT3G23150	AT2G15830	0.0752
AT3G23150	AT2G16060	0.0967
AT3G23150	AT2G27050	0.07
AT3G23150	AT2G30230	0.0533
AT3G23150	AT2G36080	0.0651
AT3G23150	AT2G40940	0.1522
AT3G23150	AT2G44080	0.2045
AT3G23150	AT3G02550	0.0705
AT3G23150	AT3G14230	0.0713
AT3G23150	AT3G16770	0.1013
AT3G23150	AT3G21510	0.0645
AT3G23165	AT1G04257	0.0639
AT3G23165	AT1G08013	0.0557
AT3G23165	AT1G15757	0.0717
AT3G23165	AT1G32420	0.0574
AT3G23165	AT1G36035	0.047
AT3G23165	AT1G49435	0.1315
AT3G23165	AT1G52440	0.0743
AT3G23165	AT1G62070	0.0536
AT3G23165	AT2G04045	0.061
AT3G23165	AT2G12465	0.055
AT3G23165	AT2G12475	0.0464
AT3G23165	AT2G14935	0.2747
AT3G23165	AT2G17723	0.0781
AT3G23165	AT2G19820	0.0637
AT3G23165	AT2G29045	0.0576
AT3G23165	AT2G33233	0.0733
AT3G23165	AT2G34123	0.071
AT3G23165	AT3G04943	0.1343
AT3G23165	AT3G04945	0.1032
AT3G23167	AT1G03103	0.0658
AT3G23167	AT1G04645	0.0536
AT3G23167	AT1G13590	0.0675
AT3G23167	AT1G14755	0.0999
AT3G23167	AT1G15757	0.1232
AT3G23167	AT1G25410	0.0778
AT3G23167	AT1G48910	0.0849
AT3G23167	AT1G49435	0.1779
AT3G23167	AT1G51020	0.0594
AT3G23167	AT1G52695	0.0479
AT3G23167	AT1G68380	0.0495
AT3G23167	AT1G68735	0.0752
AT3G23167	AT1G71120	0.0518
AT3G23167	AT1G80330	0.0735
AT3G23167	AT2G14935	0.1191
AT3G23167	AT2G21750	0.0923
AT3G23167	AT2G23580	0.0933
AT3G23167	AT2G29045	0.119
AT3G23167	AT3G04943	0.0804
AT3G23167	AT3G18180	0.0883
AT3G23167	AT3G23165	0.0699
AT3G23170	AT1G03610	0.0554
AT3G23170	AT1G20823	0.0564
AT3G23170	AT1G22190	0.0476
AT3G23170	AT1G27730	0.0552
AT3G23170	AT1G35140	0.0807
AT3G23170	AT1G51700	0.054
AT3G23170	AT1G67100	0.0486
AT3G23170	AT1G76650	0.0712
AT3G23170	AT1G77640	0.0513
AT3G23170	AT2G15890	0.0625
AT3G23170	AT2G30020	0.0475
AT3G23170	AT2G30040	0.0453
AT3G23170	AT2G36220	0.053
AT3G23170	AT2G40300	0.0451
AT3G23170	AT2G46550	0.0487
AT3G23170	AT3G13310	0.0536
AT3G23170	AT3G18710	0.0646
AT3G23170	AT3G19680	0.094
AT3G23175	AT1G08320	0.0545
AT3G23175	AT1G13590	0.0608
AT3G23175	AT1G14940	0.1265
AT3G23175	AT1G15625	0.0545
AT3G23175	AT1G15630	0.0906
AT3G23175	AT1G15640	0.0778
AT3G23175	AT1G24320	0.0482
AT3G23175	AT1G29020	0.0938
AT3G23175	AT1G52130	0.0612
AT3G23175	AT2G18370	0.0453
AT3G23175	AT2G34315	0.0518
AT3G23175	AT2G46750	0.0552
AT3G23175	AT3G05920	0.0795
AT3G23175	AT3G12230	0.0454
AT3G23175	AT3G20590	0.0552
AT3G23180	AT1G08320	0.0457
AT3G23180	AT1G13590	0.0645
AT3G23180	AT1G22440	0.0608
AT3G23180	AT1G32710	0.0479
AT3G23180	AT1G52330	0.048
AT3G23180	AT1G61050	0.0577
AT3G23180	AT1G66280	0.0678
AT3G23180	AT1G73270	0.0474
AT3G23180	AT1G73280	0.0485
AT3G23180	AT1G74500	0.0489
AT3G23180	AT1G77330	0.0607
AT3G23180	AT2G01530	0.0617
AT3G23180	AT2G27000	0.0559
AT3G23180	AT2G45430	0.0677
AT3G23180	AT2G47270	0.0489
AT3G23180	AT3G04105	0.0451
AT3G23180	AT3G05920	0.0741
AT3G23180	AT3G21510	0.054
AT3G23180	AT3G23175	0.1316
AT3G23190	AT1G15625	0.0522
AT3G23190	AT1G15630	0.0559
AT3G23190	AT1G15640	0.0487
AT3G23190	AT1G23720	0.054
AT3G23190	AT1G24320	0.0877
AT3G23190	AT1G29020	0.1905
AT3G23190	AT1G44050	0.0663
AT3G23190	AT1G50090	0.07
AT3G23190	AT1G51420	0.0565
AT3G23190	AT1G52130	0.0556
AT3G23190	AT1G55430	0.0502
AT3G23190	AT1G61840	0.0521
AT3G23190	AT1G73270	0.0642
AT3G23190	AT2G04170	0.0556
AT3G23190	AT2G28760	0.0486
AT3G23190	AT2G28960	0.0801
AT3G23190	AT2G30670	0.0452
AT3G23190	AT2G32270	0.048
AT3G23190	AT2G39530	0.0609
AT3G23190	AT3G01190	0.091
AT3G23190	AT3G05155	0.053
AT3G23190	AT3G09925	0.0652
AT3G23190	AT3G20590	0.0718
AT3G23190	AT3G23175	0.1655
AT3G23210	AT1G53090	0.0581
AT3G23210	AT2G29670	0.0496
AT3G23210	AT2G31380	0.0512
AT3G23220	AT1G04370	0.0791
AT3G23220	AT1G04380	0.0514
AT3G23220	AT1G07260	0.0653
AT3G23220	AT1G11572	0.0663
AT3G23220	AT1G11610	0.0826
AT3G23220	AT1G15540	0.0979
AT3G23220	AT1G17390	0.0637
AT3G23220	AT1G52900	0.0611
AT3G23220	AT1G54957	0.0632
AT3G23220	AT1G73065	0.0551
AT3G23220	AT1G75830	0.0479
AT3G23220	AT1G77885	0.0455
AT3G23220	AT2G01379	0.1427
AT3G23220	AT2G14290	0.0557
AT3G23220	AT2G27320	0.0682
AT3G23220	AT2G29165	0.045
AT3G23220	AT2G33780	0.0597
AT3G23220	AT2G44070	0.0636
AT3G23220	AT3G06000	0.0714
AT3G23220	AT3G06490	0.049
AT3G23220	AT3G20490	0.0477
AT3G23220	AT3G22510	0.0667
AT3G23220	AT3G23122	0.0792
AT3G23220	AT3G23123	0.0815
AT3G23230	AT1G01260	0.0463
AT3G23230	AT1G05575	0.0855
AT3G23230	AT1G05675	0.1817
AT3G23230	AT1G09715	0.0644
AT3G23230	AT1G16420	0.0761
AT3G23230	AT1G17147	0.1039
AT3G23230	AT1G20310	0.0606
AT3G23230	AT1G21326	0.0483
AT3G23230	AT1G43000	0.0699
AT3G23230	AT1G53080	0.0645
AT3G23230	AT1G56240	0.0949
AT3G23230	AT1G56250	0.1122
AT3G23230	AT1G61470	0.0469
AT3G23230	AT1G71520	0.0855
AT3G23230	AT1G78410	0.0931
AT3G23230	AT2G27310	0.0488
AT3G23230	AT2G29720	0.075
AT3G23230	AT2G31230	0.0917
AT3G23230	AT2G37430	0.0992
AT3G23230	AT2G44840	0.0556
AT3G23230	AT3G11840	0.0628
AT3G23230	AT3G12910	0.0947
AT3G23230	AT3G18710	0.0802
AT3G23230	AT3G21070	0.0733
AT3G23230	AT3G23220	0.1739
AT3G23240	AT1G06160	0.0807
AT3G23240	AT1G11185	0.112
AT3G23240	AT1G18350	0.0673
AT3G23240	AT1G28190	0.0504
AT3G23240	AT1G28370	0.0882
AT3G23240	AT1G28480	0.0457
AT3G23240	AT1G29290	0.0639
AT3G23240	AT1G30135	0.0509
AT3G23240	AT1G32350	0.061
AT3G23240	AT1G66370	0.0504
AT3G23240	AT1G68320	0.0503
AT3G23240	AT2G23270	0.0624
AT3G23240	AT2G27310	0.0488
AT3G23240	AT2G41230	0.0676
AT3G23240	AT2G44070	0.0839
AT3G23240	AT3G04717	0.0473
AT3G23240	AT3G06490	0.0608
AT3G23240	AT3G12500	0.0499
AT3G23240	AT3G22160	0.056
AT3G23240	AT3G23220	0.0822
AT3G23240	AT3G23230	0.0563
AT3G23245	AT1G08027	0.081
AT3G23245	AT1G56480	0.0521
AT3G23245	AT1G68320	0.0603
AT3G23245	AT2G29150	0.0465
AT3G23245	AT2G42835	0.0483
AT3G23250	AT1G09932	0.059
AT3G23250	AT1G14540	0.0455
AT3G23250	AT1G17380	0.0705
AT3G23250	AT1G18300	0.0687
AT3G23250	AT1G19210	0.0616
AT3G23250	AT1G28480	0.0497
AT3G23250	AT1G29860	0.0575
AT3G23250	AT1G30370	0.0826
AT3G23250	AT1G32910	0.0647
AT3G23250	AT1G47130	0.1263
AT3G23250	AT1G51620	0.0528
AT3G23250	AT1G56250	0.0616
AT3G23250	AT1G58420	0.0592
AT3G23250	AT1G64160	0.0517
AT3G23250	AT1G65481	0.0717
AT3G23250	AT1G80820	0.1719
AT3G23250	AT1G80840	0.0632
AT3G23250	AT2G14290	0.0856
AT3G23250	AT2G25460	0.0452
AT3G23250	AT2G25470	0.0649
AT3G23250	AT2G26530	0.0689
AT3G23250	AT2G30020	0.0609
AT3G23250	AT2G39200	0.0527
AT3G23250	AT2G42760	0.0599
AT3G23250	AT2G43620	0.0534
AT3G23250	AT2G44840	0.0597
AT3G23250	AT2G46400	0.0902
AT3G23250	AT3G01830	0.0893
AT3G23250	AT3G02840	0.1446
AT3G23250	AT3G04220	0.0769
AT3G23250	AT3G10930	0.07
AT3G23250	AT3G23240	0.0539
AT3G23270	AT1G04890	0.0572
AT3G23270	AT1G09987	0.087
AT3G23270	AT1G16380	0.0646
AT3G23270	AT1G20320	0.0489
AT3G23270	AT1G26320	0.0517
AT3G23270	AT1G62450	0.0507
AT3G23270	AT1G68750	0.0475
AT3G23270	AT1G70960	0.0577
AT3G23270	AT1G77980	0.0458
AT3G23270	AT1G78980	0.0466
AT3G23270	AT1G80865	0.0638
AT3G23270	AT2G04115	0.0459
AT3G23270	AT2G07075	0.0686
AT3G23270	AT2G09915	0.0602
AT3G23270	AT2G15770	0.0489
AT3G23270	AT2G22950	0.0632
AT3G23270	AT2G24840	0.0525
AT3G23270	AT2G27395	0.0601
AT3G23270	AT2G30290	0.0694
AT3G23270	AT2G30630	0.0466
AT3G23270	AT2G38910	0.0589
AT3G23270	AT2G43261	0.0475
AT3G23270	AT3G04425	0.1033
AT3G23270	AT3G04925	0.0572
AT3G23280	AT1G19370	0.0462
AT3G23280	AT1G34220	0.0676
AT3G23280	AT1G56300	0.0498
AT3G23280	AT1G57680	0.0474
AT3G23280	AT2G02230	0.047
AT3G23280	AT2G05630	0.0685
AT3G23280	AT2G19450	0.0627
AT3G23280	AT2G25730	0.0731
AT3G23280	AT2G25930	0.0717
AT3G23280	AT2G30440	0.0493
AT3G23280	AT2G38670	0.0505
AT3G23280	AT2G47900	0.0534
AT3G23280	AT3G01170	0.0497
AT3G23280	AT3G02630	0.0454
AT3G23280	AT3G03640	0.0959
AT3G23280	AT3G06483	0.0491
AT3G23280	AT3G08510	0.0961
AT3G23290	AT1G10640	0.0702
AT3G23290	AT1G11420	0.0523
AT3G23290	AT1G13710	0.1347
AT3G23290	AT1G17700	0.0561
AT3G23290	AT1G20990	0.0455
AT3G23290	AT1G21220	0.057
AT3G23290	AT1G28290	0.0672
AT3G23290	AT1G31710	0.0822
AT3G23290	AT1G52800	0.0692
AT3G23290	AT1G52820	0.0457
AT3G23290	AT1G60060	0.0753
AT3G23290	AT1G62360	0.1033
AT3G23290	AT1G62500	0.0623
AT3G23290	AT1G65620	0.061
AT3G23290	AT1G69230	0.079
AT3G23290	AT1G78490	0.0954
AT3G23290	AT1G78970	0.0526
AT3G23290	AT2G01940	0.0575
AT3G23290	AT2G19920	0.0519
AT3G23290	AT2G27990	0.0953
AT3G23290	AT2G31160	0.1443
AT3G23290	AT2G33850	0.0585
AT3G23290	AT2G41370	0.1071
AT3G23290	AT2G42610	0.1784
AT3G23290	AT3G10450	0.0792
AT3G23290	AT3G15170	0.0458
AT3G23300	AT1G26850	0.052
AT3G23300	AT1G29470	0.0453
AT3G23300	AT1G31850	0.0467
AT3G23300	AT1G45688	0.0767
AT3G23300	AT1G51630	0.0546
AT3G23300	AT1G72480	0.0461
AT3G23300	AT1G74380	0.0519
AT3G23300	AT1G77260	0.05
AT3G23300	AT3G02350	0.1002
AT3G23310	AT1G30440	0.0562
AT3G23310	AT1G67040	0.0476
AT3G23320	AT1G06997	0.0512
AT3G23320	AT1G30784	0.0885
AT3G23320	AT1G36078	0.0483
AT3G23320	AT1G42615	0.0454
AT3G23320	AT1G53810	0.0883
AT3G23320	AT1G64253	0.0462
AT3G23320	AT2G01780	0.0462
AT3G23320	AT2G08045	0.0486
AT3G23320	AT2G15660	0.0531
AT3G23320	AT2G37435	0.0572
AT3G23320	AT3G01020	0.0867
AT3G23320	AT3G07710	0.1186
AT3G23320	AT3G14490	0.0884
AT3G23325	AT1G25220	0.0471
AT3G23325	AT2G43810	0.051
AT3G23325	AT3G07230	0.0452
AT3G23325	AT3G18270	0.0482
AT3G23340	AT1G35190	0.0688
AT3G23340	AT3G14450	0.0551
AT3G23350	AT1G07933	0.0836
AT3G23350	AT1G08695	0.0955
AT3G23350	AT1G20135	0.1311
AT3G23350	AT1G32361	0.0497
AT3G23350	AT1G32390	0.0576
AT3G23350	AT1G54620	0.1034
AT3G23350	AT1G64800	0.0491
AT3G23350	AT1G66534	0.058
AT3G23350	AT1G67540	0.0467
AT3G23350	AT1G78980	0.0536
AT3G23350	AT2G04475	0.0604
AT3G23350	AT2G06205	0.0587
AT3G23350	AT2G11570	0.0511
AT3G23350	AT2G13116	0.0616
AT3G23350	AT2G15535	0.0617
AT3G23350	AT2G16535	0.0855
AT3G23350	AT2G16592	0.0836
AT3G23350	AT2G18080	0.0647
AT3G23350	AT2G18340	0.0452
AT3G23350	AT2G22807	0.1286
AT3G23350	AT2G24615	0.0884
AT3G23350	AT2G27145	0.0495
AT3G23350	AT3G07840	0.0483
AT3G23350	AT3G09750	0.0601
AT3G23350	AT3G13205	0.0473
AT3G23350	AT3G21900	0.0633
AT3G23350	AT3G22030	0.0596
AT3G23350	AT3G22040	0.0851
AT3G23360	AT1G05010	0.0524
AT3G23360	AT1G07290	0.049
AT3G23360	AT1G07933	0.1125
AT3G23360	AT1G10530	0.0672
AT3G23360	AT1G19115	0.0906
AT3G23360	AT1G20080	0.0539
AT3G23360	AT1G21340	0.0677
AT3G23360	AT1G22880	0.0811
AT3G23360	AT1G23160	0.0492
AT3G23360	AT1G23210	0.1464
AT3G23360	AT1G34250	0.0853
AT3G23360	AT1G48070	0.0866
AT3G23360	AT1G49005	0.0711
AT3G23360	AT1G49010	0.0713
AT3G23360	AT1G50060	0.0544
AT3G23360	AT1G50720	0.0454
AT3G23360	AT1G63140	0.0465
AT3G23360	AT1G69990	0.0456
AT3G23360	AT1G78520	0.0658
AT3G23360	AT2G15610	0.0455
AT3G23360	AT2G21610	0.0757
AT3G23360	AT2G28870	0.0613
AT3G23360	AT2G30220	0.0742
AT3G23360	AT2G33230	0.0746
AT3G23360	AT3G05780	0.0501
AT3G23360	AT3G20750	0.0915
AT3G23360	AT3G23350	0.0611
AT3G23370	AT1G13800	0.048
AT3G23370	AT1G30960	0.0476
AT3G23370	AT1G51380	0.0514
AT3G23370	AT2G39230	0.0511
AT3G23370	AT3G03060	0.0532
AT3G23370	AT3G19440	0.0586
AT3G23380	AT1G13890	0.0514
AT3G23380	AT1G50610	0.0647
AT3G23380	AT2G14282	0.0525
AT3G23380	AT2G28640	0.055
AT3G23380	AT2G35215	0.045
AT3G23390	AT1G26880	0.0875
AT3G23390	AT1G29250	0.0774
AT3G23390	AT1G31180	0.0571
AT3G23390	AT1G34030	0.0532
AT3G23390	AT1G41880	0.062
AT3G23390	AT1G48350	0.0456
AT3G23390	AT1G52300	0.0652
AT3G23390	AT1G57660	0.0513
AT3G23390	AT1G64490	0.0592
AT3G23390	AT1G70600	0.0588
AT3G23390	AT2G18020	0.0562
AT3G23390	AT2G19350	0.0466
AT3G23390	AT2G27710	0.05
AT3G23390	AT2G32060	0.0656
AT3G23390	AT2G33370	0.0674
AT3G23390	AT2G34160	0.0504
AT3G23390	AT2G36170	0.0529
AT3G23390	AT2G36620	0.059
AT3G23390	AT2G37600	0.0503
AT3G23390	AT2G39390	0.0751
AT3G23390	AT2G43460	0.0755
AT3G23390	AT2G46540	0.0643
AT3G23390	AT3G02560	0.045
AT3G23390	AT3G04400	0.0538
AT3G23390	AT3G04920	0.103
AT3G23390	AT3G05560	0.091
AT3G23390	AT3G06680	0.0457
AT3G23390	AT3G09500	0.1379
AT3G23390	AT3G11510	0.0724
AT3G23390	AT3G12965	0.0511
AT3G23390	AT3G16080	0.0557
AT3G23390	AT3G18740	0.0657
AT3G23400	AT1G06430	0.0576
AT3G23400	AT1G06690	0.0576
AT3G23400	AT1G32220	0.0685
AT3G23400	AT1G52510	0.0584
AT3G23400	AT1G53670	0.0562
AT3G23400	AT1G63970	0.0525
AT3G23400	AT1G73990	0.0552
AT3G23400	AT2G25080	0.0586
AT3G23400	AT2G30950	0.0743
AT3G23400	AT2G45820	0.0456
AT3G23400	AT3G03280	0.0529
AT3G23400	AT3G17800	0.0615
AT3G23410	AT1G03440	0.0457
AT3G23410	AT1G22690	0.0876
AT3G23410	AT1G25450	0.0497
AT3G23410	AT1G32780	0.0504
AT3G23410	AT1G73870	0.0494
AT3G23410	AT1G79580	0.0582
AT3G23410	AT1G79770	0.0534
AT3G23410	AT2G38300	0.053
AT3G23420	AT1G04397	0.0634
AT3G23420	AT1G06163	0.0571
AT3G23420	AT1G08905	0.061
AT3G23420	AT1G09163	0.055
AT3G23420	AT1G15770	0.0516
AT3G23420	AT1G27160	0.0653
AT3G23420	AT1G48070	0.0497
AT3G23420	AT1G60380	0.0577
AT3G23420	AT1G68750	0.0547
AT3G23420	AT1G80525	0.0489
AT3G23420	AT2G05441	0.0716
AT3G23420	AT2G15500	0.0855
AT3G23420	AT2G23808	0.0616
AT3G23420	AT2G25255	0.063
AT3G23420	AT2G31100	0.0518
AT3G23420	AT3G10240	0.0569
AT3G23420	AT3G15860	0.0454
AT3G23430	AT1G01070	0.0543
AT3G23430	AT1G10682	0.0783
AT3G23430	AT1G11080	0.0514
AT3G23430	AT1G11450	0.0456
AT3G23430	AT1G31050	0.0908
AT3G23430	AT1G31710	0.0638
AT3G23430	AT1G31770	0.0495
AT3G23430	AT1G32450	0.1172
AT3G23430	AT1G33440	0.0656
AT3G23430	AT1G33700	0.0458
AT3G23430	AT1G44800	0.1336
AT3G23430	AT1G49310	0.0844
AT3G23430	AT1G49320	0.0767
AT3G23430	AT1G56430	0.0647
AT3G23430	AT1G71960	0.0584
AT3G23430	AT1G80760	0.0625
AT3G23430	AT2G18570	0.0829
AT3G23430	AT2G19110	0.0616
AT3G23430	AT2G28780	0.1084
AT3G23430	AT2G33770	0.0607
AT3G23430	AT2G36120	0.0501
AT3G23430	AT2G38800	0.0609
AT3G23430	AT2G40900	0.0602
AT3G23430	AT2G47160	0.0538
AT3G23430	AT3G15990	0.077
AT3G23430	AT3G20640	0.0453
AT3G23440	AT1G04000	0.0838
AT3G23450	AT1G05135	0.1935
AT3G23450	AT1G11850	0.0713
AT3G23450	AT1G15830	0.0524
AT3G23450	AT1G20220	0.0471
AT3G23450	AT1G27695	0.061
AT3G23450	AT1G49490	0.0518
AT3G23450	AT1G52827	0.0683
AT3G23450	AT1G65440	0.0647
AT3G23450	AT1G75900	0.0484
AT3G23450	AT2G05520	0.0542
AT3G23450	AT2G16630	0.0564
AT3G23450	AT2G17870	0.0936
AT3G23450	AT2G21060	0.0688
AT3G23450	AT2G28630	0.0518
AT3G23450	AT2G32690	0.1754
AT3G23450	AT2G36120	0.0853
AT3G23450	AT2G38540	0.0509
AT3G23450	AT2G41170	0.0526
AT3G23450	AT3G05220	0.0956
AT3G23450	AT3G06780	0.0483
AT3G23450	AT3G07030	0.1023
AT3G23450	AT3G08375	0.0466
AT3G23450	AT3G16370	0.1215
AT3G23450	AT3G17050	0.3812
AT3G23450	AT3G20470	0.2848
AT3G23460	AT1G16705	0.0564
AT3G23460	AT1G35310	0.0697
AT3G23460	AT1G44542	0.0964
AT3G23460	AT1G49800	0.049
AT3G23460	AT1G61680	0.0631
AT3G23460	AT1G66120	0.0926
AT3G23460	AT2G23570	0.0495
AT3G23460	AT2G42835	0.2044
AT3G23460	AT3G13530	0.0597
AT3G23460	AT3G14380	0.0803
AT3G23470	AT1G05280	0.0763
AT3G23470	AT1G17285	0.085
AT3G23470	AT1G29025	0.05
AT3G23470	AT1G30550	0.0455
AT3G23470	AT1G31950	0.0693
AT3G23470	AT1G33750	0.151
AT3G23470	AT1G65340	0.047
AT3G23470	AT1G74500	0.1237
AT3G23470	AT1G80240	0.0543
AT3G23470	AT2G12646	0.0492
AT3G23470	AT2G14820	0.0539
AT3G23470	AT2G17080	0.0685
AT3G23470	AT2G23050	0.0546
AT3G23470	AT2G24610	0.0745
AT3G23470	AT2G25770	0.0453
AT3G23470	AT2G25980	0.1025
AT3G23470	AT2G34020	0.0954
AT3G23470	AT3G01516	0.058
AT3G23470	AT3G05150	0.0839
AT3G23470	AT3G20940	0.0495
AT3G23480	AT1G06645	0.0594
AT3G23480	AT2G15040	0.0521
AT3G23480	AT2G22970	0.0513
AT3G23490	AT1G06410	0.0712
AT3G23490	AT1G06510	0.0505
AT3G23490	AT1G49670	0.0545
AT3G23490	AT2G31490	0.0571
AT3G23490	AT3G01845	0.0548
AT3G23490	AT3G09850	0.0626
AT3G23490	AT3G10650	0.0986
AT3G23510	AT1G18660	0.0514
AT3G23510	AT1G35625	0.0466
AT3G23510	AT1G45015	0.0785
AT3G23510	AT1G73300	0.0653
AT3G23510	AT1G73990	0.0626
AT3G23510	AT2G26370	0.0856
AT3G23510	AT2G28860	0.0652
AT3G23510	AT2G41040	0.0482
AT3G23510	AT3G02620	0.0692
AT3G23530	AT1G10700	0.0464
AT3G23530	AT1G11790	0.0676
AT3G23530	AT1G13670	0.047
AT3G23530	AT1G22430	0.0501
AT3G23530	AT1G50250	0.0558
AT3G23530	AT1G54957	0.0704
AT3G23530	AT1G67070	0.0634
AT3G23530	AT1G78440	0.0717
AT3G23530	AT2G04160	0.0504
AT3G23530	AT2G22590	0.0454
AT3G23530	AT2G25530	0.0459
AT3G23530	AT2G43910	0.1003
AT3G23530	AT2G46420	0.0883
AT3G23530	AT3G17040	0.0602
AT3G23530	AT3G19450	0.0521
AT3G23530	AT3G23510	0.0893
AT3G23550	AT1G05675	0.0802
AT3G23550	AT1G06160	0.1483
AT3G23550	AT1G15125	0.21
AT3G23550	AT1G19670	0.0903
AT3G23550	AT1G27130	0.0517
AT3G23550	AT1G67810	0.0476
AT3G23550	AT2G26020	0.0825
AT3G23550	AT2G26560	0.0769
AT3G23550	AT2G26650	0.0661
AT3G23550	AT2G29460	0.0675
AT3G23550	AT2G38290	0.0532
AT3G23550	AT3G04720	0.0649
AT3G23550	AT3G09020	0.0538
AT3G23550	AT3G15356	0.1477
AT3G23550	AT3G16530	0.1063
AT3G23560	AT1G08230	0.0489
AT3G23560	AT1G71140	0.052
AT3G23560	AT1G72680	0.0664
AT3G23560	AT2G15490	0.0474
AT3G23560	AT3G21250	0.061
AT3G23560	AT3G23550	0.0728
AT3G23570	AT1G06620	0.0473
AT3G23570	AT1G18590	0.0711
AT3G23570	AT1G69410	0.0601
AT3G23570	AT1G78370	0.0526
AT3G23570	AT2G14750	0.0707
AT3G23570	AT2G22330	0.0523
AT3G23570	AT2G26530	0.0465
AT3G23570	AT2G30860	0.123
AT3G23570	AT2G38800	0.0462
AT3G23570	AT2G38860	0.05
AT3G23570	AT2G43510	0.0493
AT3G23570	AT2G46650	0.1163
AT3G23570	AT3G22890	0.0694
AT3G23580	AT3G23570	0.1385
AT3G23590	AT1G52760	0.0481
AT3G23590	AT1G53210	0.0495
AT3G23590	AT1G53510	0.0472
AT3G23590	AT2G38010	0.051
AT3G23590	AT3G11540	0.0519
AT3G23590	AT3G16180	0.0455
AT3G23590	AT3G19540	0.0472
AT3G23590	AT3G23580	0.0708
AT3G23600	AT1G17745	0.0583
AT3G23600	AT1G19910	0.0597
AT3G23600	AT1G20260	0.0467
AT3G23600	AT1G27450	0.0471
AT3G23600	AT1G68300	0.0596
AT3G23600	AT2G20820	0.0531
AT3G23600	AT3G01390	0.0723
AT3G23600	AT3G02090	0.0561
AT3G23600	AT3G02780	0.0461
AT3G23600	AT3G04730	0.0452
AT3G23600	AT3G10920	0.0552
AT3G23600	AT3G17020	0.0591
AT3G23620	AT1G29320	0.0494
AT3G23620	AT1G31660	0.0683
AT3G23620	AT1G75670	0.0473
AT3G23620	AT1G80750	0.0472
AT3G23620	AT2G18900	0.0512
AT3G23620	AT2G19385	0.0606
AT3G23620	AT2G27840	0.0589
AT3G23620	AT2G37990	0.0726
AT3G23620	AT3G10530	0.0595
AT3G23620	AT3G13230	0.0744
AT3G23620	AT3G16810	0.0768
AT3G23620	AT3G21540	0.0453
AT3G23630	AT1G59730	0.0547
AT3G23630	AT1G73165	0.0561
AT3G23630	AT2G27550	0.0482
AT3G23630	AT2G31690	0.0678
AT3G23630	AT2G35612	0.0882
AT3G23630	AT3G15650	0.0781
AT3G23630	AT3G16360	0.0507
AT3G23633	AT1G06127	0.0742
AT3G23633	AT1G08237	0.0482
AT3G23633	AT1G11520	0.0519
AT3G23633	AT1G34390	0.0489
AT3G23633	AT1G35450	0.0589
AT3G23633	AT1G35930	0.0498
AT3G23633	AT1G36660	0.0645
AT3G23633	AT2G08150	0.0585
AT3G23633	AT2G08540	0.0702
AT3G23633	AT2G09890	0.0612
AT3G23633	AT2G10650	0.0502
AT3G23633	AT2G13530	0.0545
AT3G23633	AT2G27375	0.0866
AT3G23633	AT2G40310	0.066
AT3G23633	AT3G17480	0.0453
AT3G23633	AT3G21450	0.0593
AT3G23633	AT3G22040	0.0458
AT3G23635	AT1G09845	0.0723
AT3G23635	AT1G18835	0.0462
AT3G23635	AT1G28450	0.0477
AT3G23635	AT1G29460	0.0471
AT3G23635	AT1G29490	0.118
AT3G23635	AT1G52830	0.0647
AT3G23635	AT1G55010	0.0454
AT3G23635	AT1G65920	0.0506
AT3G23635	AT1G67265	0.107
AT3G23635	AT2G18010	0.0622
AT3G23635	AT3G03830	0.0775
AT3G23635	AT3G15540	0.0463
AT3G23637	AT1G66795	0.0556
AT3G23637	AT1G67265	0.0535
AT3G23637	AT2G04038	0.0631
AT3G23637	AT2G05870	0.0467
AT3G23637	AT3G23635	0.1428
AT3G23640	AT1G48420	0.0678
AT3G23640	AT1G74920	0.0753
AT3G23640	AT2G22670	0.079
AT3G23640	AT3G23635	0.0899
AT3G23660	AT2G26260	0.0467
AT3G23660	AT3G05420	0.0457
AT3G23660	AT3G17900	0.0532
AT3G23670	AT1G02730	0.072
AT3G23670	AT1G03780	0.1085
AT3G23670	AT1G08560	0.0709
AT3G23670	AT1G11600	0.0478
AT3G23670	AT1G16630	0.0652
AT3G23670	AT1G18370	0.1162
AT3G23670	AT1G20610	0.0526
AT3G23670	AT1G23790	0.0457
AT3G23670	AT1G34355	0.0883
AT3G23670	AT1G49870	0.0547
AT3G23670	AT1G50240	0.066
AT3G23670	AT1G53140	0.0602
AT3G23670	AT1G59540	0.0645
AT3G23670	AT1G63100	0.0891
AT3G23670	AT1G72250	0.0794
AT3G23670	AT1G76310	0.0494
AT3G23670	AT2G07170	0.0637
AT3G23670	AT2G16270	0.0493
AT3G23670	AT2G22610	0.0785
AT3G23670	AT2G25060	0.0465
AT3G23670	AT2G28620	0.0997
AT3G23670	AT2G36200	0.0545
AT3G23670	AT2G37420	0.0688
AT3G23670	AT3G03130	0.0493
AT3G23670	AT3G06030	0.0743
AT3G23670	AT3G10310	0.0802
AT3G23670	AT3G15550	0.0617
AT3G23670	AT3G17360	0.0913
AT3G23670	AT3G19050	0.0942
AT3G23670	AT3G20150	0.0919
AT3G23690	AT1G10200	0.0483
AT3G23690	AT1G72510	0.0522
AT3G23690	AT3G16850	0.0472
AT3G23700	AT1G17220	0.0571
AT3G23700	AT1G34000	0.0522
AT3G23700	AT1G54500	0.0735
AT3G23700	AT1G67700	0.0641
AT3G23700	AT1G71500	0.053
AT3G23700	AT1G73885	0.071
AT3G23700	AT2G21960	0.0479
AT3G23700	AT2G28800	0.0597
AT3G23700	AT2G36990	0.0588
AT3G23700	AT2G46820	0.0538
AT3G23700	AT3G01480	0.0474
AT3G23700	AT3G07670	0.0505
AT3G23700	AT3G13740	0.0522
AT3G23700	AT3G14415	0.0696
AT3G23700	AT3G17470	0.0455
AT3G23710	AT3G17465	0.0523
AT3G23725	AT1G37200	0.0466
AT3G23725	AT1G37999	0.048
AT3G23725	AT2G15700	0.0501
AT3G23727	AT1G04623	0.047
AT3G23727	AT1G08695	0.0481
AT3G23727	AT1G20135	0.0496
AT3G23727	AT1G32250	0.0642
AT3G23727	AT1G54620	0.1442
AT3G23727	AT1G57550	0.0904
AT3G23727	AT1G65113	0.081
AT3G23727	AT1G66235	0.0503
AT3G23727	AT2G04475	0.0677
AT3G23727	AT2G04675	0.0962
AT3G23727	AT2G06983	0.072
AT3G23727	AT2G15535	0.0557
AT3G23727	AT2G16016	0.0939
AT3G23727	AT2G16505	0.089
AT3G23727	AT2G16535	0.1364
AT3G23727	AT2G16592	0.0477
AT3G23727	AT2G22941	0.1023
AT3G23727	AT2G25344	0.0554
AT3G23727	AT2G27145	0.1
AT3G23727	AT2G28405	0.0734
AT3G23727	AT3G01328	0.063
AT3G23727	AT3G08195	0.0526
AT3G23727	AT3G11825	0.1386
AT3G23730	AT1G09750	0.0525
AT3G23730	AT1G11740	0.0544
AT3G23730	AT1G22330	0.0677
AT3G23730	AT1G25450	0.0557
AT3G23730	AT1G33811	0.0615
AT3G23730	AT1G54385	0.0534
AT3G23730	AT1G70090	0.0749
AT3G23730	AT1G76090	0.0526
AT3G23730	AT1G78260	0.0882
AT3G23730	AT1G80080	0.0587
AT3G23730	AT2G13610	0.0645
AT3G23730	AT2G14900	0.0628
AT3G23730	AT2G34770	0.0554
AT3G23730	AT3G04290	0.069
AT3G23730	AT3G05150	0.0497
AT3G23730	AT3G12110	0.1016
AT3G23730	AT3G12145	0.0585
AT3G23740	AT1G04020	0.0478
AT3G23740	AT1G04730	0.0606
AT3G23740	AT1G07370	0.0956
AT3G23740	AT1G20720	0.0522
AT3G23740	AT1G26330	0.0747
AT3G23740	AT1G44900	0.1348
AT3G23740	AT1G67320	0.0678
AT3G23740	AT1G67630	0.0799
AT3G23740	AT1G75150	0.0623
AT3G23740	AT1G77620	0.0457
AT3G23740	AT2G07690	0.1134
AT3G23740	AT2G16440	0.1039
AT3G23740	AT2G20980	0.0477
AT3G23740	AT2G21790	0.0563
AT3G23740	AT2G24490	0.0864
AT3G23740	AT2G29680	0.0624
AT3G23740	AT2G31270	0.1174
AT3G23740	AT2G37560	0.0697
AT3G23740	AT2G37960	0.0472
AT3G23740	AT2G40550	0.1143
AT3G23740	AT2G44580	0.073
AT3G23740	AT3G05740	0.0614
AT3G23740	AT3G12170	0.0465
AT3G23740	AT3G14740	0.0564
AT3G23740	AT3G18524	0.0468
AT3G23750	AT1G01540	0.048
AT3G23750	AT1G11380	0.0464
AT3G23750	AT1G12990	0.0745
AT3G23750	AT1G23030	0.0573
AT3G23750	AT1G61100	0.0569
AT3G23750	AT1G66150	0.0903
AT3G23750	AT1G68580	0.0466
AT3G23750	AT1G72790	0.0594
AT3G23750	AT1G75310	0.0537
AT3G23750	AT2G16280	0.0512
AT3G23750	AT2G25800	0.0546
AT3G23750	AT2G35330	0.0453
AT3G23750	AT2G42580	0.0547
AT3G23750	AT3G02130	0.0532
AT3G23750	AT3G07360	0.0492
AT3G23750	AT3G08600	0.0592
AT3G23750	AT3G13360	0.0473
AT3G23760	AT1G08980	0.0463
AT3G23760	AT1G18650	0.0454
AT3G23760	AT2G26640	0.0467
AT3G23770	AT1G01280	0.3582
AT3G23770	AT1G02050	0.0832
AT3G23770	AT1G02813	0.0685
AT3G23770	AT1G06280	0.351
AT3G23770	AT1G08065	0.1406
AT3G23770	AT1G18960	0.1145
AT3G23770	AT1G20150	0.0507
AT3G23770	AT1G69500	0.078
AT3G23770	AT1G75030	0.0662
AT3G23770	AT1G75050	0.0455
AT3G23770	AT3G06100	0.0678
AT3G23770	AT3G11980	0.1186
AT3G23770	AT3G13220	0.1377
AT3G23780	AT2G40840	0.0522
AT3G23780	AT3G22780	0.0456
AT3G23790	AT1G34060	0.0543
AT3G23790	AT1G65340	0.0566
AT3G23790	AT1G66670	0.0478
AT3G23790	AT1G76820	0.0454
AT3G23790	AT2G17710	0.0454
AT3G23800	AT1G09090	0.1013
AT3G23800	AT1G11580	0.0504
AT3G23800	AT1G15210	0.0466
AT3G23800	AT1G20900	0.0457
AT3G23800	AT1G29025	0.0818
AT3G23800	AT1G43780	0.0712
AT3G23800	AT1G53940	0.046
AT3G23800	AT1G65340	0.0659
AT3G23800	AT2G01900	0.0619
AT3G23800	AT2G14100	0.0656
AT3G23800	AT2G18620	0.0472
AT3G23800	AT2G18800	0.0576
AT3G23800	AT2G19590	0.0522
AT3G23800	AT2G43140	0.0477
AT3G23800	AT3G02850	0.0634
AT3G23800	AT3G05150	0.0845
AT3G23800	AT3G13760	0.0818
AT3G23800	AT3G23470	0.0608
AT3G23805	AT3G18750	0.0528
AT3G23810	AT1G06550	0.0528
AT3G23810	AT1G11790	0.0584
AT3G23810	AT1G19940	0.0788
AT3G23810	AT1G41830	0.0603
AT3G23810	AT1G44830	0.0453
AT3G23810	AT1G47128	0.05
AT3G23810	AT1G65060	0.0505
AT3G23810	AT2G04780	0.0556
AT3G23810	AT2G15970	0.0557
AT3G23810	AT2G32990	0.0452
AT3G23810	AT2G36870	0.0846
AT3G23810	AT2G36880	0.0638
AT3G23810	AT2G37040	0.0467
AT3G23810	AT2G44160	0.0949
AT3G23810	AT3G03780	0.1501
AT3G23810	AT3G06035	0.0532
AT3G23810	AT3G09820	0.1037
AT3G23810	AT3G13520	0.0511
AT3G23810	AT3G17390	0.0456
AT3G23810	AT3G21190	0.0557
AT3G23820	AT1G01300	0.0509
AT3G23820	AT1G04430	0.0689
AT3G23820	AT1G05850	0.0563
AT3G23820	AT1G12500	0.0472
AT3G23820	AT1G20010	0.046
AT3G23820	AT1G56480	0.0537
AT3G23820	AT1G76160	0.0537
AT3G23820	AT1G78240	0.0693
AT3G23820	AT2G23340	0.056
AT3G23820	AT2G32560	0.0574
AT3G23820	AT2G36320	0.0509
AT3G23820	AT3G18490	0.0576
AT3G23820	AT3G23810	0.0703
AT3G23830	AT1G14620	0.046
AT3G23830	AT1G15930	0.0451
AT3G23830	AT1G23100	0.0492
AT3G23830	AT1G27400	0.0646
AT3G23830	AT1G27695	0.0505
AT3G23830	AT1G31760	0.0488
AT3G23830	AT1G80270	0.054
AT3G23830	AT2G15000	0.0545
AT3G23830	AT2G28790	0.0459
AT3G23830	AT2G32060	0.0664
AT3G23830	AT2G35120	0.0472
AT3G23830	AT2G37600	0.0586
AT3G23830	AT3G15357	0.0736
AT3G23830	AT3G20440	0.0667
AT3G23830	AT3G22310	0.0452
AT3G23840	AT1G03440	0.05
AT3G23840	AT1G04800	0.1457
AT3G23840	AT1G10060	0.0674
AT3G23840	AT1G11850	0.048
AT3G23840	AT1G12480	0.0499
AT3G23840	AT1G16960	0.0481
AT3G23840	AT1G23200	0.0538
AT3G23840	AT1G24400	0.0567
AT3G23840	AT1G33811	0.1092
AT3G23840	AT2G04570	0.0707
AT3G23840	AT2G08220	0.0574
AT3G23840	AT2G19810	0.0454
AT3G23840	AT2G20875	0.0631
AT3G23840	AT2G46070	0.0926
AT3G23840	AT3G03680	0.0486
AT3G23840	AT3G17070	0.0979
AT3G23840	AT3G19620	0.0595
AT3G23860	AT1G05080	0.0605
AT3G23860	AT1G20795	0.0465
AT3G23860	AT1G26515	0.072
AT3G23860	AT1G30180	0.0534
AT3G23860	AT1G43005	0.0599
AT3G23860	AT1G55030	0.0462
AT3G23860	AT1G65050	0.0525
AT3G23860	AT2G18720	0.0602
AT3G23860	AT2G40450	0.0688
AT3G23860	AT3G00680	0.0473
AT3G23860	AT3G17530	0.059
AT3G23860	AT3G20990	0.0502
AT3G23870	AT2G11810	0.0456
AT3G23880	AT1G15690	0.0543
AT3G23880	AT1G19000	0.0558
AT3G23880	AT1G23390	0.068
AT3G23880	AT1G52342	0.053
AT3G23880	AT2G24580	0.0461
AT3G23880	AT3G03990	0.0454
AT3G23890	AT1G02730	0.1424
AT3G23890	AT1G03780	0.0736
AT3G23890	AT1G08560	0.0636
AT3G23890	AT1G15570	0.0496
AT3G23890	AT1G16630	0.0455
AT3G23890	AT1G18370	0.1157
AT3G23890	AT1G20930	0.0486
AT3G23890	AT1G44110	0.0518
AT3G23890	AT1G50240	0.059
AT3G23890	AT1G53140	0.0931
AT3G23890	AT1G63100	0.0562
AT3G23890	AT1G72250	0.068
AT3G23890	AT1G76310	0.0762
AT3G23890	AT1G76540	0.0984
AT3G23890	AT1G76740	0.0522
AT3G23890	AT1G80370	0.0803
AT3G23890	AT2G07170	0.0832
AT3G23890	AT2G22610	0.0823
AT3G23890	AT2G25060	0.0519
AT3G23890	AT2G26760	0.0618
AT3G23890	AT2G28620	0.099
AT3G23890	AT2G36200	0.0553
AT3G23890	AT3G02640	0.049
AT3G23890	AT3G15550	0.0556
AT3G23890	AT3G17360	0.0855
AT3G23890	AT3G19050	0.1315
AT3G23890	AT3G20150	0.0925
AT3G23890	AT3G22790	0.059
AT3G23890	AT3G23670	0.0885
AT3G23900	AT1G05380	0.0504
AT3G23900	AT1G80930	0.0472
AT3G23900	AT2G26990	0.0486
AT3G23910	AT1G29370	0.0492
AT3G23910	AT1G57660	0.0492
AT3G23910	AT1G80700	0.0493
AT3G23920	AT1G17420	0.0517
AT3G23920	AT1G22930	0.0527
AT3G23920	AT1G60190	0.0912
AT3G23920	AT1G61340	0.0638
AT3G23920	AT1G68440	0.0485
AT3G23920	AT1G72770	0.0506
AT3G23920	AT1G73480	0.0463
AT3G23920	AT1G77680	0.0696
AT3G23920	AT2G22240	0.0499
AT3G23920	AT2G23790	0.0484
AT3G23920	AT2G33380	0.0577
AT3G23920	AT3G02140	0.0488
AT3G23920	AT3G10420	0.0512
AT3G23920	AT3G14067	0.0568
AT3G23920	AT3G23910	0.0588
AT3G23930	AT1G10640	0.0505
AT3G23930	AT1G65620	0.0517
AT3G23930	AT2G27470	0.0467
AT3G23930	AT3G02500	0.0861
AT3G23940	AT1G06950	0.0868
AT3G23940	AT1G14810	0.0602
AT3G23940	AT1G16350	0.0465
AT3G23940	AT1G18500	0.1101
AT3G23940	AT1G53910	0.0551
AT3G23940	AT1G80560	0.0673
AT3G23940	AT2G04030	0.0488
AT3G23940	AT2G20060	0.0546
AT3G23940	AT2G28000	0.0547
AT3G23940	AT2G30200	0.0683
AT3G23940	AT2G35040	0.0998
AT3G23940	AT2G36885	0.048
AT3G23940	AT2G37690	0.0544
AT3G23940	AT3G01790	0.0455
AT3G23940	AT3G07430	0.0583
AT3G23940	AT3G10050	0.0732
AT3G23940	AT3G10690	0.0703
AT3G23940	AT3G14390	0.0905
AT3G23950	AT1G05580	0.0474
AT3G23950	AT1G44875	0.0753
AT3G23950	AT1G49770	0.0535
AT3G23950	AT1G55650	0.0751
AT3G23950	AT1G57810	0.0468
AT3G23950	AT1G66300	0.0484
AT3G23950	AT1G66310	0.0909
AT3G23950	AT3G16960	0.0464
AT3G23955	AT2G15260	0.0451
AT3G23960	AT1G05543	0.0534
AT3G23960	AT1G30930	0.0531
AT3G23960	AT1G36270	0.1021
AT3G23960	AT1G42718	0.0734
AT3G23960	AT1G47816	0.0494
AT3G23960	AT1G47910	0.0648
AT3G23960	AT1G56605	0.0553
AT3G23960	AT1G67130	0.0517
AT3G23960	AT1G68210	0.0453
AT3G23960	AT1G78640	0.0474
AT3G23960	AT2G05115	0.0537
AT3G23960	AT2G13620	0.0547
AT3G23960	AT2G14595	0.0649
AT3G23960	AT3G16880	0.146
AT3G23960	AT3G20980	0.0826
AT3G23970	AT1G05580	0.0593
AT3G23970	AT1G07327	0.0664
AT3G23970	AT1G17275	0.0482
AT3G23970	AT1G55650	0.0606
AT3G23970	AT1G64130	0.0493
AT3G23970	AT1G66310	0.122
AT3G23970	AT3G11680	0.0461
AT3G23970	AT3G13010	0.0592
AT3G23970	AT3G21450	0.0606
AT3G23970	AT3G23950	0.1742
AT3G23980	AT1G66070	0.0452
AT3G23980	AT1G68370	0.0456
AT3G23990	AT1G01940	0.0551
AT3G23990	AT1G02090	0.071
AT3G23990	AT1G04130	0.0555
AT3G23990	AT1G07350	0.0517
AT3G23990	AT1G14980	0.1442
AT3G23990	AT1G29150	0.0579
AT3G23990	AT1G30070	0.0746
AT3G23990	AT1G35660	0.0486
AT3G23990	AT1G56440	0.0576
AT3G23990	AT1G57820	0.075
AT3G23990	AT1G62390	0.0488
AT3G23990	AT1G66080	0.0527
AT3G23990	AT1G79550	0.0997
AT3G23990	AT1G79920	0.0668
AT3G23990	AT2G04030	0.1157
AT3G23990	AT2G28000	0.1094
AT3G23990	AT2G33210	0.0553
AT3G23990	AT2G36460	0.0478
AT3G23990	AT2G43630	0.069
AT3G23990	AT3G03960	0.0487
AT3G23990	AT3G04710	0.0859
AT3G23990	AT3G07770	0.1753
AT3G23990	AT3G09350	0.0507
AT3G23990	AT3G09840	0.0807
AT3G23990	AT3G11830	0.0593
AT3G23990	AT3G12050	0.1147
AT3G23990	AT3G13470	0.1065
AT3G23990	AT3G17465	0.05
AT3G23990	AT3G22310	0.0567
AT3G24000	AT1G21650	0.0688
AT3G24000	AT1G26670	0.0564
AT3G24000	AT1G30060	0.0811
AT3G24000	AT1G42460	0.0729
AT3G24000	AT1G62270	0.0621
AT3G24000	AT2G20555	0.0472
AT3G24000	AT2G21770	0.065
AT3G24000	AT2G24510	0.0768
AT3G24000	AT2G34400	0.0458
AT3G24000	AT2G43970	0.0537
AT3G24000	AT2G46250	0.0571
AT3G24000	AT3G07790	0.0522
AT3G24005	AT1G07907	0.0457
AT3G24005	AT1G09475	0.0486
AT3G24005	AT1G18290	0.0524
AT3G24005	AT1G30060	0.0558
AT3G24005	AT1G53550	0.0893
AT3G24005	AT3G05255	0.1763
AT3G24010	AT1G80245	0.0494
AT3G24010	AT2G35795	0.0509
AT3G24020	AT1G01750	0.0778
AT3G24020	AT1G02950	0.0478
AT3G24020	AT1G08590	0.156
AT3G24020	AT1G08670	0.0565
AT3G24020	AT1G16022	0.0631
AT3G24020	AT1G18980	0.1807
AT3G24020	AT1G23880	0.0533
AT3G24020	AT1G26250	0.0736
AT3G24020	AT1G26255	0.045
AT3G24020	AT1G30750	0.061
AT3G24020	AT1G65970	0.1131
AT3G24020	AT1G68700	0.0526
AT3G24020	AT1G72855	0.0529
AT3G24020	AT1G79330	0.0689
AT3G24020	AT2G06835	0.0547
AT3G24020	AT2G08650	0.0497
AT3G24020	AT2G27370	0.0509
AT3G24020	AT2G28671	0.0647
AT3G24020	AT2G29420	0.0469
AT3G24020	AT2G29480	0.0826
AT3G24020	AT2G37360	0.085
AT3G24020	AT2G39430	0.0455
AT3G24020	AT2G40113	0.0627
AT3G24020	AT2G40160	0.0732
AT3G24020	AT3G00340	0.1317
AT3G24020	AT3G02245	0.0686
AT3G24020	AT3G05900	0.0993
AT3G24020	AT3G11550	0.0628
AT3G24020	AT3G14362	0.0619
AT3G24020	AT3G22565	0.0706
AT3G24020	AT3G22570	0.0558
AT3G24030	AT1G06240	0.0526
AT3G24030	AT1G71180	0.0522
AT3G24040	AT1G26460	0.0473
AT3G24040	AT1G56340	0.0466
AT3G24040	AT3G22845	0.0518
AT3G24050	AT1G10020	0.0673
AT3G24050	AT1G13880	0.0616
AT3G24050	AT1G23490	0.0469
AT3G24050	AT1G78080	0.0843
AT3G24050	AT2G17530	0.0583
AT3G24050	AT2G23130	0.0734
AT3G24050	AT2G25250	0.0532
AT3G24050	AT3G02880	0.0468
AT3G24050	AT3G05850	0.0509
AT3G24050	AT3G12630	0.0703
AT3G24060	AT1G05291	0.0499
AT3G24060	AT1G11810	0.065
AT3G24060	AT1G51210	0.05
AT3G24060	AT1G60400	0.065
AT3G24060	AT1G65770	0.0516
AT3G24060	AT1G69190	0.0546
AT3G24060	AT2G03900	0.0495
AT3G24060	AT2G16290	0.0499
AT3G24060	AT3G09155	0.0454
AT3G24060	AT3G13830	0.0534
AT3G24060	AT3G14480	0.062
AT3G24065	AT2G03955	0.0455
AT3G24065	AT3G17230	0.0495
AT3G24068	AT1G04645	0.0551
AT3G24068	AT1G06747	0.0719
AT3G24068	AT1G09360	0.0831
AT3G24068	AT1G09370	0.0495
AT3G24068	AT1G10745	0.074
AT3G24068	AT1G13755	0.095
AT3G24068	AT1G18520	0.0623
AT3G24068	AT1G21970	0.0493
AT3G24068	AT1G24212	0.0636
AT3G24068	AT1G34250	0.0619
AT3G24068	AT1G34310	0.0818
AT3G24068	AT1G34410	0.0516
AT3G24068	AT1G35520	0.0483
AT3G24068	AT1G49770	0.0461
AT3G24068	AT1G56553	0.0559
AT3G24068	AT1G56620	0.0634
AT3G24068	AT1G60983	0.0633
AT3G24068	AT1G66855	0.0989
AT3G24068	AT2G02490	0.0727
AT3G24068	AT2G02498	0.0634
AT3G24068	AT2G02515	0.1076
AT3G24068	AT2G04925	0.0578
AT3G24068	AT2G17750	0.0686
AT3G24068	AT2G19796	0.0675
AT3G24068	AT2G21465	0.0979
AT3G24068	AT2G27936	0.0775
AT3G24068	AT2G43660	0.0504
AT3G24068	AT3G01323	0.0995
AT3G24068	AT3G01329	0.0796
AT3G24068	AT3G10595	0.1
AT3G24068	AT3G20750	0.0802
AT3G24070	AT3G22492	0.0514
AT3G24070	AT3G23325	0.0695
AT3G24080	AT1G15200	0.0736
AT3G24080	AT1G20220	0.079
AT3G24080	AT1G20920	0.101
AT3G24080	AT1G31970	0.0453
AT3G24080	AT1G33520	0.0714
AT3G24080	AT1G47970	0.141
AT3G24080	AT1G55460	0.147
AT3G24080	AT1G64330	0.0702
AT3G24080	AT1G65440	0.1142
AT3G24080	AT1G67590	0.0481
AT3G24080	AT1G74250	0.1473
AT3G24080	AT1G76810	0.0836
AT3G24080	AT1G80930	0.094
AT3G24080	AT2G02160	0.0762
AT3G24080	AT2G22795	0.2083
AT3G24080	AT2G27470	0.1358
AT3G24080	AT2G28910	0.0968
AT3G24080	AT2G35540	0.0471
AT3G24080	AT2G42865	0.0451
AT3G24080	AT3G01160	0.0622
AT3G24080	AT3G05130	0.1324
AT3G24080	AT3G05220	0.0626
AT3G24080	AT3G05670	0.0764
AT3G24080	AT3G14900	0.0823
AT3G24090	AT1G04980	0.0544
AT3G24090	AT1G09210	0.058
AT3G24090	AT1G14360	0.0518
AT3G24090	AT1G21750	0.0594
AT3G24090	AT1G27330	0.0617
AT3G24090	AT1G29060	0.0488
AT3G24090	AT1G65040	0.0914
AT3G24090	AT2G02810	0.0862
AT3G24090	AT2G03120	0.0472
AT3G24090	AT2G34250	0.0524
AT3G24090	AT2G47470	0.069
AT3G24090	AT3G08970	0.0466
AT3G24093	AT1G07747	0.051
AT3G24093	AT1G21528	0.0511
AT3G24093	AT1G60450	0.0707
AT3G24093	AT1G61070	0.0531
AT3G24093	AT1G66860	0.0465
AT3G24093	AT1G68907	0.0457
AT3G24093	AT2G18200	0.0693
AT3G24093	AT2G22121	0.0771
AT3G24093	AT2G24840	0.1228
AT3G24093	AT2G36640	0.0467
AT3G24093	AT2G41280	0.046
AT3G24093	AT3G07955	0.0484
AT3G24100	AT1G15270	0.0709
AT3G24100	AT1G31812	0.0866
AT3G24100	AT1G55060	0.0597
AT3G24100	AT1G64200	0.0632
AT3G24100	AT1G70980	0.0474
AT3G24100	AT2G35795	0.0692
AT3G24100	AT3G12580	0.0546
AT3G24120	AT3G17670	0.0526
AT3G24120	AT3G19640	0.0488
AT3G24130	AT1G20800	0.0464
AT3G24130	AT1G31450	0.052
AT3G24130	AT1G33910	0.0457
AT3G24130	AT2G34820	0.0517
AT3G24130	AT2G35615	0.0484
AT3G24140	AT1G04110	0.0625
AT3G24140	AT1G04800	0.045
AT3G24140	AT1G04920	0.0828
AT3G24140	AT1G05230	0.0459
AT3G24140	AT1G08810	0.0813
AT3G24140	AT1G11340	0.0682
AT3G24140	AT1G12480	0.0578
AT3G24140	AT1G16960	0.1083
AT3G24140	AT1G21540	0.0743
AT3G24140	AT1G24400	0.0722
AT3G24140	AT1G33811	0.1256
AT3G24140	AT1G51805	0.048
AT3G24140	AT1G62400	0.1038
AT3G24140	AT1G70020	0.0485
AT3G24140	AT1G71050	0.0893
AT3G24140	AT1G75880	0.0524
AT3G24140	AT1G79640	0.0465
AT3G24140	AT1G80080	0.0646
AT3G24140	AT2G02450	0.0969
AT3G24140	AT2G24520	0.0717
AT3G24140	AT2G28410	0.0454
AT3G24140	AT2G28420	0.0588
AT3G24140	AT2G29940	0.0743
AT3G24140	AT2G39690	0.0528
AT3G24140	AT2G46070	0.0819
AT3G24140	AT2G46720	0.0694
AT3G24140	AT3G03680	0.0756
AT3G24140	AT3G17070	0.1021
AT3G24140	AT3G20015	0.0534
AT3G24160	AT1G05500	0.0578
AT3G24160	AT1G05850	0.0769
AT3G24160	AT1G09850	0.0453
AT3G24160	AT1G11910	0.0684
AT3G24160	AT1G12840	0.055
AT3G24160	AT1G20260	0.0695
AT3G24160	AT1G26630	0.0489
AT3G24160	AT1G26850	0.0885
AT3G24160	AT1G30580	0.0513
AT3G24160	AT1G47260	0.0495
AT3G24160	AT1G51980	0.0505
AT3G24160	AT1G76030	0.0738
AT3G24160	AT1G78900	0.1081
AT3G24160	AT2G16510	0.0787
AT3G24160	AT2G33040	0.0679
AT3G24160	AT3G03860	0.0508
AT3G24160	AT3G06550	0.0572
AT3G24160	AT3G13410	0.1834
AT3G24160	AT3G16270	0.0563
AT3G24160	AT3G17210	0.0518
AT3G24170	AT1G01060	0.1388
AT3G24170	AT1G17050	0.0491
AT3G24170	AT1G73650	0.0555
AT3G24170	AT2G04350	0.0513
AT3G24170	AT2G20420	0.0481
AT3G24170	AT3G12800	0.0468
AT3G24180	AT2G24560	0.0601
AT3G24190	AT1G06430	0.1095
AT3G24190	AT1G06690	0.0554
AT3G24190	AT1G16720	0.0815
AT3G24190	AT1G22850	0.0568
AT3G24190	AT1G34000	0.057
AT3G24190	AT1G52870	0.0528
AT3G24190	AT1G53670	0.0516
AT3G24190	AT1G54570	0.0536
AT3G24190	AT1G62750	0.0798
AT3G24190	AT1G70610	0.0543
AT3G24190	AT1G76570	0.0616
AT3G24190	AT1G78510	0.0581
AT3G24190	AT2G25530	0.0684
AT3G24190	AT2G26080	0.0805
AT3G24190	AT2G41040	0.0619
AT3G24190	AT2G46915	0.0607
AT3G24190	AT3G07700	0.0705
AT3G24190	AT3G22840	0.0648
AT3G24210	AT1G17300	0.0465
AT3G24210	AT1G31950	0.048
AT3G24210	AT1G50580	0.0528
AT3G24210	AT1G64920	0.0549
AT3G24210	AT2G14820	0.0881
AT3G24210	AT2G23050	0.0701
AT3G24210	AT2G25160	0.0492
AT3G24210	AT2G43880	0.047
AT3G24210	AT3G06000	0.0473
AT3G24210	AT3G16600	0.0462
AT3G24210	AT3G21180	0.0693
AT3G24210	AT3G23470	0.061
AT3G24220	AT1G03103	0.1221
AT3G24220	AT1G08483	0.0674
AT3G24220	AT1G20500	0.0498
AT3G24220	AT1G48910	0.0779
AT3G24220	AT1G62210	0.0617
AT3G24220	AT1G62220	0.0571
AT3G24220	AT1G62333	0.0612
AT3G24220	AT1G68380	0.0574
AT3G24220	AT1G71250	0.1082
AT3G24220	AT2G27070	0.0507
AT3G24220	AT2G27300	0.0562
AT3G24220	AT3G24210	0.065
AT3G24225	AT1G14760	0.0502
AT3G24225	AT1G47990	0.0489
AT3G24225	AT1G71691	0.0538
AT3G24225	AT1G75430	0.0904
AT3G24225	AT2G19893	0.0478
AT3G24225	AT2G24620	0.0451
AT3G24225	AT2G34700	0.0511
AT3G24230	AT1G06830	0.0715
AT3G24230	AT2G21220	0.0465
AT3G24230	AT2G32880	0.045
AT3G24240	AT1G08430	0.0507
AT3G24240	AT1G11580	0.0513
AT3G24240	AT1G15210	0.0904
AT3G24240	AT1G33750	0.0503
AT3G24240	AT1G51190	0.0523
AT3G24240	AT1G55740	0.06
AT3G24240	AT1G66270	0.0898
AT3G24240	AT1G66280	0.0626
AT3G24240	AT1G76500	0.0831
AT3G24240	AT1G77330	0.0488
AT3G24240	AT2G12646	0.089
AT3G24240	AT2G14960	0.0476
AT3G24240	AT2G23050	0.0657
AT3G24240	AT2G25980	0.1069
AT3G24240	AT2G27000	0.0573
AT3G24240	AT2G29060	0.0487
AT3G24240	AT2G34020	0.0849
AT3G24240	AT2G39370	0.0965
AT3G24240	AT2G42440	0.0463
AT3G24240	AT2G45430	0.1387
AT3G24240	AT3G04570	0.076
AT3G24240	AT3G20840	0.0746
AT3G24240	AT3G21510	0.0465
AT3G24240	AT3G23180	0.0622
AT3G24240	AT3G23470	0.0603
AT3G24240	AT3G24210	0.0481
AT3G24250	AT1G04150	0.062
AT3G24250	AT1G04645	0.0582
AT3G24250	AT1G04660	0.0458
AT3G24250	AT1G06520	0.051
AT3G24250	AT1G21970	0.2271
AT3G24250	AT1G22650	0.0498
AT3G24250	AT1G30840	0.0472
AT3G24250	AT1G32583	0.0835
AT3G24250	AT1G48990	0.0669
AT3G24250	AT1G49110	0.103
AT3G24250	AT1G50650	0.0571
AT3G24250	AT1G62410	0.0734
AT3G24250	AT1G66420	0.0969
AT3G24250	AT1G66780	0.0467
AT3G24250	AT1G67100	0.0458
AT3G24250	AT1G71691	0.0881
AT3G24250	AT1G72830	0.0464
AT3G24250	AT1G77525	0.0743
AT3G24250	AT1G80133	0.1627
AT3G24250	AT2G05330	0.0687
AT3G24250	AT2G14365	0.0596
AT3G24250	AT2G18340	0.0511
AT3G24250	AT2G23510	0.0868
AT3G24250	AT2G34700	0.0673
AT3G24250	AT2G34870	0.0746
AT3G24250	AT2G40220	0.0478
AT3G24250	AT2G41225	0.0992
AT3G24250	AT2G45430	0.045
AT3G24250	AT3G07255	0.0558
AT3G24250	AT3G09110	0.1317
AT3G24250	AT3G16895	0.0661
AT3G24250	AT3G20840	0.0585
AT3G24250	AT3G20880	0.0539
AT3G24250	AT3G22060	0.0572
AT3G24255	AT1G53630	0.0579
AT3G24255	AT3G23910	0.1028
AT3G24260	AT1G42650	0.0838
AT3G24260	AT1G58020	0.0525
AT3G24260	AT2G13740	0.0545
AT3G24260	AT2G14380	0.0512
AT3G24260	AT2G31520	0.0746
AT3G24260	AT2G34280	0.0486
AT3G24260	AT3G24093	0.0498
AT3G24280	AT1G11510	0.0516
AT3G24280	AT1G14755	0.0453
AT3G24280	AT1G47695	0.0537
AT3G24280	AT1G61700	0.0561
AT3G24280	AT1G65342	0.0466
AT3G24280	AT1G65770	0.0509
AT3G24280	AT2G03190	0.0591
AT3G24280	AT2G20160	0.0638
AT3G24280	AT2G25700	0.0958
AT3G24280	AT2G36724	0.0565
AT3G24280	AT2G39590	0.0658
AT3G24280	AT2G44925	0.1235
AT3G24280	AT3G15490	0.0458
AT3G24290	AT1G05650	0.045
AT3G24290	AT1G12940	0.1376
AT3G24290	AT1G13490	0.0465
AT3G24290	AT1G21890	0.0453
AT3G24290	AT1G26255	0.0676
AT3G24290	AT1G34047	0.0822
AT3G24290	AT1G61500	0.0503
AT3G24290	AT1G77160	0.0529
AT3G24290	AT2G23440	0.0626
AT3G24290	AT2G30730	0.0964
AT3G24290	AT2G33710	0.0513
AT3G24290	AT2G43500	0.0799
AT3G24290	AT2G44581	0.0609
AT3G24290	AT3G03910	0.0524
AT3G24290	AT3G14225	0.0462
AT3G24290	AT3G21670	0.0451
AT3G24290	AT3G23245	0.0546
AT3G24300	AT1G05650	0.0464
AT3G24300	AT1G08990	0.0554
AT3G24300	AT1G11540	0.0563
AT3G24300	AT1G14080	0.0577
AT3G24300	AT1G29280	0.0547
AT3G24300	AT1G49310	0.0713
AT3G24300	AT1G49860	0.085
AT3G24300	AT1G66200	0.1085
AT3G24300	AT1G67030	0.0615
AT3G24300	AT1G78340	0.0963
AT3G24300	AT2G02610	0.0744
AT3G24300	AT2G04090	0.0473
AT3G24300	AT2G17060	0.0482
AT3G24300	AT2G18980	0.0725
AT3G24300	AT2G19060	0.0581
AT3G24300	AT2G21045	0.0973
AT3G24300	AT2G28160	0.093
AT3G24300	AT2G28780	0.0786
AT3G24300	AT2G28960	0.0917
AT3G24300	AT2G28970	0.0454
AT3G24300	AT2G32270	0.0868
AT3G24300	AT2G35000	0.0631
AT3G24300	AT2G35270	0.064
AT3G24300	AT2G45430	0.0502
AT3G24300	AT2G46495	0.0699
AT3G24300	AT2G48080	0.073
AT3G24300	AT3G01190	0.1459
AT3G24300	AT3G04570	0.0653
AT3G24300	AT3G14940	0.088
AT3G24310	AT1G06117	0.0654
AT3G24310	AT1G10480	0.0504
AT3G24310	AT1G19530	0.0475
AT3G24310	AT1G21890	0.065
AT3G24310	AT1G28100	0.0606
AT3G24310	AT1G30760	0.0574
AT3G24310	AT1G48325	0.0482
AT3G24310	AT1G49720	0.0839
AT3G24310	AT1G68880	0.0818
AT3G24310	AT1G74458	0.0484
AT3G24310	AT2G04038	0.0668
AT3G24310	AT2G05400	0.0983
AT3G24310	AT2G05441	0.0581
AT3G24310	AT2G05510	0.1131
AT3G24310	AT2G14210	0.0516
AT3G24310	AT2G17820	0.0544
AT3G24310	AT2G19900	0.0534
AT3G24310	AT2G23030	0.0856
AT3G24310	AT2G24130	0.088
AT3G24310	AT2G24140	0.0532
AT3G24310	AT2G29380	0.0825
AT3G24310	AT2G34610	0.0564
AT3G24310	AT2G37440	0.0542
AT3G24310	AT3G05770	0.0913
AT3G24310	AT3G22550	0.0653
AT3G24310	AT3G22830	0.1234
AT3G24315	AT1G66680	0.0454
AT3G24320	AT1G55540	0.0468
AT3G24340	AT1G04150	0.0502
AT3G24340	AT1G26680	0.0465
AT3G24340	AT2G19920	0.0477
AT3G24350	AT1G69030	0.0463
AT3G24365	AT1G30710	0.063
AT3G24365	AT1G31990	0.0456
AT3G24365	AT1G42420	0.0666
AT3G24365	AT1G42924	0.0461
AT3G24365	AT1G43020	0.0499
AT3G24365	AT1G56553	0.0459
AT3G24365	AT1G56605	0.0559
AT3G24365	AT1G56675	0.0635
AT3G24365	AT1G57580	0.0646
AT3G24365	AT1G57640	0.0882
AT3G24365	AT1G57835	0.0575
AT3G24365	AT1G57906	0.059
AT3G24365	AT1G58020	0.0612
AT3G24365	AT2G13490	0.0669
AT3G24365	AT2G23880	0.1111
AT3G24365	AT2G27120	0.0489
AT3G24365	AT2G28990	0.0519
AT3G24365	AT2G29240	0.0892
AT3G24365	AT3G00610	0.0469
AT3G24365	AT3G06000	0.0697
AT3G24365	AT3G09140	0.0455
AT3G24365	AT3G22050	0.0456
AT3G24365	AT3G23950	0.0502
AT3G24365	AT3G24260	0.0927
AT3G24390	AT1G18520	0.0504
AT3G24390	AT1G19810	0.0799
AT3G24390	AT1G27780	0.0575
AT3G24390	AT1G34790	0.0942
AT3G24390	AT1G42703	0.0715
AT3G24390	AT1G52020	0.1157
AT3G24390	AT1G56640	0.0601
AT3G24390	AT1G56675	0.0646
AT3G24390	AT1G60310	0.0802
AT3G24390	AT1G60570	0.0553
AT3G24390	AT1G67580	0.0526
AT3G24390	AT1G69710	0.0474
AT3G24390	AT2G00660	0.1465
AT3G24390	AT2G00960	0.0969
AT3G24390	AT2G04130	0.0511
AT3G24390	AT2G04875	0.0578
AT3G24390	AT2G14770	0.0818
AT3G24390	AT2G22530	0.0571
AT3G24390	AT2G23640	0.0476
AT3G24390	AT2G23880	0.0453
AT3G24390	AT2G26050	0.0502
AT3G24390	AT2G27410	0.0765
AT3G24390	AT2G35140	0.0542
AT3G24390	AT2G35210	0.0498
AT3G24390	AT3G05720	0.1278
AT3G24390	AT3G09140	0.0579
AT3G24390	AT3G16600	0.1285
AT3G24390	AT3G18650	0.0521
AT3G24390	AT3G22050	0.164
AT3G24400	AT1G02205	0.0553
AT3G24400	AT1G30250	0.0818
AT3G24400	AT2G38995	0.0549
AT3G24400	AT3G01080	0.055
AT3G24400	AT3G14395	0.0518
AT3G24420	AT1G01120	0.0802
AT3G24420	AT1G02190	0.0466
AT3G24420	AT1G02205	0.0948
AT3G24420	AT1G13930	0.0534
AT3G24420	AT1G15550	0.0466
AT3G24420	AT1G16515	0.045
AT3G24420	AT1G21540	0.0662
AT3G24420	AT1G24470	0.0599
AT3G24420	AT1G27170	0.0618
AT3G24420	AT1G29720	0.0549
AT3G24420	AT1G30250	0.3325
AT3G24420	AT1G30260	0.0617
AT3G24420	AT1G31350	0.2613
AT3G24420	AT1G31355	0.064
AT3G24420	AT1G33590	0.0959
AT3G24420	AT1G47480	0.0538
AT3G24420	AT1G49160	0.0875
AT3G24420	AT1G64380	0.2915
AT3G24420	AT1G65390	0.1219
AT3G24420	AT1G66725	0.1028
AT3G24420	AT1G72125	0.0554
AT3G24420	AT1G73360	0.0522
AT3G24420	AT1G77500	0.0548
AT3G24420	AT1G80490	0.068
AT3G24420	AT2G18890	0.0485
AT3G24420	AT2G32800	0.0631
AT3G24420	AT2G36590	0.1385
AT3G24420	AT2G38995	0.1159
AT3G24420	AT2G39980	0.0498
AT3G24420	AT2G40130	0.0496
AT3G24420	AT2G43130	0.0467
AT3G24420	AT3G01080	0.1184
AT3G24420	AT3G06035	0.0615
AT3G24420	AT3G06130	0.0534
AT3G24420	AT3G14395	0.0643
AT3G24420	AT3G19850	0.0584
AT3G24420	AT3G24400	0.2198
AT3G24430	AT1G09340	0.058
AT3G24430	AT1G49380	0.0483
AT3G24430	AT1G50450	0.0463
AT3G24430	AT1G55480	0.0476
AT3G24430	AT1G68890	0.0592
AT3G24430	AT2G34860	0.0613
AT3G24430	AT3G07670	0.0689
AT3G24450	AT1G09812	0.0517
AT3G24450	AT1G52245	0.0457
AT3G24450	AT1G62360	0.0573
AT3G24450	AT2G29125	0.0661
AT3G24450	AT3G19200	0.0632
AT3G24460	AT1G02820	0.1027
AT3G24460	AT1G05170	0.0495
AT3G24460	AT1G24580	0.0594
AT3G24460	AT1G33170	0.0569
AT3G24460	AT1G55960	0.0888
AT3G24460	AT1G58520	0.0578
AT3G24460	AT1G67070	0.0495
AT3G24460	AT2G23673	0.046
AT3G24460	AT2G27420	0.1458
AT3G24460	AT2G41040	0.0517
AT3G24463	AT1G02820	0.0721
AT3G24463	AT1G08570	0.047
AT3G24463	AT1G24147	0.0493
AT3G24463	AT1G29600	0.0633
AT3G24463	AT1G43020	0.0549
AT3G24463	AT1G44970	0.0496
AT3G24463	AT1G62510	0.0555
AT3G24463	AT1G71740	0.0645
AT3G24463	AT2G23673	0.0533
AT3G24463	AT2G27370	0.0658
AT3G24463	AT3G10150	0.0636
AT3G24463	AT3G11550	0.0492
AT3G24463	AT3G24460	0.4487
AT3G24480	AT1G07310	0.0517
AT3G24480	AT1G20920	0.0479
AT3G24480	AT1G21310	0.0485
AT3G24480	AT1G31810	0.1541
AT3G24480	AT2G01190	0.0615
AT3G24480	AT2G43150	0.1194
AT3G24480	AT3G05680	0.0536
AT3G24480	AT3G13965	0.0573
AT3G24480	AT3G22800	0.0494
AT3G24490	AT1G15200	0.0534
AT3G24490	AT1G33520	0.0888
AT3G24490	AT1G44810	0.0776
AT3G24490	AT1G47970	0.097
AT3G24490	AT1G55460	0.0722
AT3G24490	AT2G02160	0.0491
AT3G24490	AT2G04520	0.0456
AT3G24490	AT2G11910	0.0506
AT3G24490	AT2G28910	0.0856
AT3G24490	AT3G13780	0.0457
AT3G24490	AT3G18790	0.062
AT3G24490	AT3G22220	0.0481
AT3G24490	AT3G24080	0.0778
AT3G24495	AT1G20720	0.0462
AT3G24495	AT1G26330	0.0576
AT3G24495	AT1G67320	0.0553
AT3G24495	AT1G67630	0.0498
AT3G24495	AT2G29570	0.061
AT3G24495	AT2G40550	0.0496
AT3G24495	AT3G14740	0.0509
AT3G24500	AT1G07350	0.1784
AT3G24500	AT1G13360	0.0475
AT3G24500	AT1G14200	0.2127
AT3G24500	AT1G26800	0.1028
AT3G24500	AT1G54050	0.0833
AT3G24500	AT1G55530	0.0863
AT3G24500	AT1G59860	0.1366
AT3G24500	AT1G66080	0.0778
AT3G24500	AT1G74310	0.1796
AT3G24500	AT2G19310	0.1118
AT3G24500	AT2G20560	0.2253
AT3G24500	AT2G26150	0.1871
AT3G24500	AT2G27580	0.0616
AT3G24500	AT2G29450	0.0595
AT3G24500	AT2G36460	0.0513
AT3G24500	AT2G46240	0.0745
AT3G24500	AT3G07090	0.0804
AT3G24500	AT3G08970	0.0631
AT3G24500	AT3G09350	0.0955
AT3G24500	AT3G12580	0.1429
AT3G24500	AT3G14200	0.1435
AT3G24500	AT3G16050	0.0772
AT3G24500	AT3G17227	0.0889
AT3G24500	AT3G17611	0.0519
AT3G24503	AT1G01340	0.0477
AT3G24503	AT1G11670	0.0454
AT3G24503	AT1G13110	0.0674
AT3G24503	AT1G21390	0.0475
AT3G24503	AT1G54957	0.061
AT3G24503	AT2G01670	0.0514
AT3G24503	AT2G24180	0.0451
AT3G24503	AT2G36580	0.0647
AT3G24503	AT2G38860	0.0514
AT3G24503	AT2G47240	0.0598
AT3G24503	AT3G04695	0.065
AT3G24506	AT1G78870	0.0477
AT3G24506	AT2G17240	0.0814
AT3G24506	AT2G20820	0.0494
AT3G24508	AT1G29962	0.0518
AT3G24508	AT1G35537	0.081
AT3G24508	AT1G47320	0.0583
AT3G24508	AT1G49715	0.0595
AT3G24508	AT1G60913	0.2091
AT3G24508	AT2G04046	0.0613
AT3G24508	AT2G04675	0.0484
AT3G24508	AT2G04910	0.0935
AT3G24508	AT2G04925	0.0577
AT3G24508	AT2G08285	0.1184
AT3G24508	AT2G22155	0.1181
AT3G24508	AT2G25305	0.0492
AT3G24508	AT2G26865	0.0945
AT3G24508	AT2G45110	0.0472
AT3G24510	AT1G06137	0.1389
AT3G24510	AT1G08100	0.067
AT3G24510	AT1G08763	0.0705
AT3G24510	AT1G09176	0.0683
AT3G24510	AT1G12670	0.0814
AT3G24510	AT1G14455	0.1106
AT3G24510	AT1G51913	0.0576
AT3G24510	AT1G54957	0.0496
AT3G24510	AT1G56415	0.0863
AT3G24510	AT1G58055	0.0843
AT3G24510	AT1G73603	0.0506
AT3G24510	AT2G02515	0.1006
AT3G24510	AT2G02930	0.048
AT3G24510	AT2G04925	0.0827
AT3G24510	AT2G14846	0.062
AT3G24510	AT2G21465	0.1431
AT3G24510	AT2G23260	0.0722
AT3G24510	AT2G23990	0.0835
AT3G24510	AT2G24693	0.073
AT3G24510	AT2G25215	0.0487
AT3G24510	AT2G30810	0.0577
AT3G24510	AT3G01323	0.0997
AT3G24510	AT3G01331	0.0517
AT3G24510	AT3G03828	0.0613
AT3G24510	AT3G05460	0.0977
AT3G24510	AT3G12910	0.0525
AT3G24510	AT3G14225	0.0514
AT3G24510	AT3G17150	0.0731
AT3G24514	AT3G14515	0.0552
AT3G24516	AT3G24514	0.6099
AT3G24516	AT3G24515	0.0536
AT3G24517	AT1G35215	0.0558
AT3G24517	AT2G03970	0.0454
AT3G24517	AT2G04655	0.0942
AT3G24517	AT3G24514	0.3305
AT3G24517	AT3G24516	0.4324
AT3G24518	AT2G04655	0.0544
AT3G24518	AT3G24517	0.1238
AT3G24520	AT1G21770	0.104
AT3G24520	AT2G31902	0.0553
AT3G24530	AT2G19710	0.0464
AT3G24530	AT2G19880	0.0651
AT3G24530	AT3G10640	0.0466
AT3G24535	AT1G02335	0.0627
AT3G24535	AT1G09890	0.0525
AT3G24535	AT1G12260	0.0812
AT3G24535	AT1G13635	0.0454
AT3G24535	AT1G24030	0.0734
AT3G24535	AT1G58070	0.0664
AT3G24535	AT1G63120	0.0503
AT3G24535	AT1G63295	0.0559
AT3G24535	AT1G66690	0.0649
AT3G24535	AT2G17940	0.0493
AT3G24535	AT2G27740	0.0809
AT3G24535	AT2G36355	0.0672
AT3G24535	AT2G37090	0.063
AT3G24540	AT1G13500	0.0717
AT3G24540	AT1G33880	0.0492
AT3G24540	AT1G49100	0.0633
AT3G24540	AT1G51870	0.0637
AT3G24540	AT1G51880	0.0593
AT3G24540	AT1G58320	0.0459
AT3G24540	AT1G61750	0.0718
AT3G24540	AT1G76430	0.0486
AT3G24540	AT2G19060	0.0553
AT3G24542	AT1G06957	0.0791
AT3G24542	AT1G06963	0.0581
AT3G24542	AT1G36230	0.0495
AT3G24542	AT1G36745	0.0538
AT3G24542	AT1G71380	0.0471
AT3G24542	AT2G04735	0.1391
AT3G24542	AT2G09865	0.0517
AT3G24542	AT2G10553	0.0492
AT3G24542	AT2G13118	0.0749
AT3G24542	AT3G17400	0.0463
AT3G24542	AT3G19515	0.076
AT3G24542	AT3G24360	0.0552
AT3G24550	AT1G08510	0.0494
AT3G24550	AT1G12440	0.0551
AT3G24550	AT1G17620	0.0503
AT3G24550	AT1G27320	0.0616
AT3G24550	AT1G48620	0.1217
AT3G24550	AT1G48860	0.0498
AT3G24550	AT1G60200	0.0628
AT3G24550	AT1G68690	0.0539
AT3G24550	AT1G74330	0.0557
AT3G24550	AT2G11890	0.051
AT3G24550	AT2G21520	0.0592
AT3G24550	AT2G26300	0.0528
AT3G24550	AT2G31820	0.0648
AT3G24550	AT2G32600	0.0455
AT3G24550	AT2G43680	0.0705
AT3G24550	AT2G44500	0.0496
AT3G24550	AT2G44970	0.0608
AT3G24550	AT2G45100	0.0569
AT3G24550	AT3G02880	0.0498
AT3G24550	AT3G08880	0.0562
AT3G24550	AT3G12400	0.045
AT3G24550	AT3G16860	0.0496
AT3G24550	AT3G21690	0.0539
AT3G24550	AT3G23750	0.1069
AT3G24560	AT2G01440	0.0452
AT3G24560	AT3G13030	0.0468
AT3G24570	AT1G01170	0.052
AT3G24570	AT1G33140	0.059
AT3G24570	AT1G54690	0.0504
AT3G24570	AT2G33845	0.048
AT3G24570	AT3G08010	0.0505
AT3G24570	AT3G12650	0.0471
AT3G24570	AT3G20800	0.0463
AT3G24580	AT1G02136	0.048
AT3G24580	AT1G04063	0.1251
AT3G24580	AT1G09987	0.0613
AT3G24580	AT1G18050	0.0517
AT3G24580	AT1G18760	0.0668
AT3G24580	AT1G18780	0.0781
AT3G24580	AT1G27280	0.0806
AT3G24580	AT1G45063	0.0605
AT3G24580	AT1G50880	0.0868
AT3G24580	AT1G55928	0.0903
AT3G24580	AT1G59630	0.0484
AT3G24580	AT1G60180	0.0746
AT3G24580	AT1G62270	0.0554
AT3G24580	AT1G65170	0.0474
AT3G24580	AT1G70120	0.0777
AT3G24580	AT1G80865	0.0578
AT3G24580	AT2G03160	0.0623
AT3G24580	AT2G05720	0.1054
AT3G24580	AT2G09550	0.054
AT3G24580	AT2G17170	0.0565
AT3G24580	AT2G17180	0.0606
AT3G24580	AT2G24840	0.0689
AT3G24580	AT2G26160	0.0558
AT3G24580	AT2G29810	0.0965
AT3G24580	AT2G31862	0.0565
AT3G24580	AT2G38590	0.0671
AT3G24580	AT2G41997	0.0482
AT3G24580	AT2G42725	0.069
AT3G24580	AT3G03935	0.0598
AT3G24580	AT3G04425	0.0794
AT3G24580	AT3G04925	0.0581
AT3G24580	AT3G17500	0.0552
AT3G24580	AT3G19410	0.1284
AT3G24580	AT3G19880	0.0963
AT3G24580	AT3G21170	0.058
AT3G24580	AT3G22870	0.0886
AT3G24580	AT3G23270	0.0724
AT3G24590	AT1G36980	0.0506
AT3G24590	AT2G34690	0.0582
AT3G24600	AT1G07850	0.0534
AT3G24605	AT1G21970	0.0959
AT3G24605	AT1G28300	0.046
AT3G24605	AT1G64585	0.0633
AT3G24605	AT1G71690	0.0547
AT3G24605	AT1G75120	0.0577
AT3G24605	AT1G78520	0.0498
AT3G24605	AT1G78760	0.0523
AT3G24605	AT2G15610	0.0527
AT3G24605	AT3G12880	0.0839
AT3G24605	AT3G20750	0.076
AT3G24605	AT3G23360	0.0621
AT3G24610	AT1G32040	0.0508
AT3G24610	AT1G33530	0.0826
AT3G24610	AT2G04055	0.0451
AT3G24610	AT3G04430	0.0535
AT3G24610	AT3G06230	0.0517
AT3G24620	AT1G08135	0.0671
AT3G24620	AT1G10620	0.048
AT3G24620	AT1G11040	0.0473
AT3G24620	AT1G11770	0.0488
AT3G24620	AT1G13890	0.0516
AT3G24620	AT1G24110	0.0511
AT3G24620	AT1G36770	0.0876
AT3G24620	AT1G43630	0.0658
AT3G24620	AT1G50610	0.0565
AT3G24620	AT1G51410	0.0539
AT3G24620	AT1G51490	0.0755
AT3G24620	AT1G77980	0.0637
AT3G24620	AT1G78980	0.1055
AT3G24620	AT2G10630	0.0899
AT3G24620	AT2G18080	0.0573
AT3G24620	AT2G20430	0.0878
AT3G24620	AT2G24370	0.0828
AT3G24620	AT2G26490	0.0989
AT3G24620	AT2G28640	0.0709
AT3G24620	AT2G33670	0.0463
AT3G24620	AT2G35215	0.0534
AT3G24620	AT2G38910	0.0968
AT3G24620	AT2G40116	0.0533
AT3G24620	AT3G01085	0.0469
AT3G24620	AT3G02440	0.1065
AT3G24620	AT3G22650	0.0492
AT3G24620	AT3G23270	0.0545
AT3G24620	AT3G23380	0.0557
AT3G24640	AT1G23610	0.0644
AT3G24640	AT3G08435	0.0484
AT3G24640	AT3G21930	0.0573
AT3G24640	AT3G21940	0.0833
AT3G24640	AT3G21945	0.0702
AT3G24640	AT3G21980	0.0681
AT3G24640	AT3G21985	0.0582
AT3G24650	AT1G03790	0.1001
AT3G24650	AT1G04660	0.0599
AT3G24650	AT1G27461	0.0699
AT3G24650	AT1G28300	0.0467
AT3G24650	AT1G29090	0.1267
AT3G24650	AT1G29100	0.0697
AT3G24650	AT1G32560	0.0867
AT3G24650	AT1G48470	0.0511
AT3G24650	AT1G48990	0.0457
AT3G24650	AT1G62710	0.0622
AT3G24650	AT1G65090	0.1654
AT3G24650	AT1G67100	0.137
AT3G24650	AT2G18540	0.0906
AT3G24650	AT2G21720	0.1819
AT3G24650	AT2G27380	0.1027
AT3G24650	AT2G28490	0.0645
AT3G24650	AT2G32460	0.0764
AT3G24650	AT2G35300	0.0623
AT3G24650	AT2G40220	0.1236
AT3G24650	AT3G09110	0.0623
AT3G24650	AT3G19920	0.0721
AT3G24650	AT3G20210	0.1353
AT3G24650	AT3G24250	0.0539
AT3G24660	AT1G47670	0.0755
AT3G24660	AT1G73590	0.0486
AT3G24660	AT2G01950	0.0503
AT3G24670	AT1G04110	0.0484
AT3G24670	AT1G12560	0.0522
AT3G24670	AT1G53830	0.0479
AT3G24670	AT2G34910	0.0592
AT3G24670	AT2G39690	0.0734
AT3G24670	AT2G41970	0.0467
AT3G24670	AT2G47540	0.0774
AT3G24670	AT3G21180	0.046
AT3G24675	AT1G17277	0.0689
AT3G24675	AT1G24640	0.0504
AT3G24675	AT1G35146	0.0786
AT3G24675	AT1G36185	0.0522
AT3G24675	AT1G37110	0.0492
AT3G24675	AT1G40109	0.0594
AT3G24675	AT1G43270	0.0483
AT3G24675	AT1G43815	0.0652
AT3G24675	AT1G43930	0.0638
AT3G24675	AT1G44040	0.0533
AT3G24675	AT1G45030	0.094
AT3G24675	AT1G45035	0.0541
AT3G24675	AT1G47265	0.046
AT3G24675	AT1G47650	0.1374
AT3G24675	AT1G49090	0.054
AT3G24675	AT1G51172	0.0511
AT3G24675	AT1G52850	0.075
AT3G24675	AT1G53810	0.0792
AT3G24675	AT2G02103	0.0461
AT3G24675	AT2G04320	0.0773
AT3G24675	AT2G04710	0.0667
AT3G24675	AT2G14930	0.0494
AT3G24675	AT2G15510	0.1608
AT3G24675	AT2G15700	0.0905
AT3G24675	AT2G16000	0.0475
AT3G24675	AT2G19840	0.0475
AT3G24675	AT2G19850	0.0459
AT3G24675	AT2G31080	0.0705
AT3G24675	AT2G34130	0.0597
AT3G24675	AT2G40955	0.0459
AT3G24675	AT2G45230	0.0513
AT3G24675	AT3G15600	0.0578
AT3G24675	AT3G15602	0.0484
AT3G24680	AT1G31570	0.0452
AT3G24680	AT1G33580	0.0593
AT3G24680	AT1G35990	0.0479
AT3G24680	AT1G36850	0.0466
AT3G24680	AT1G43815	0.0707
AT3G24680	AT1G45020	0.0565
AT3G24680	AT1G47650	0.0912
AT3G24680	AT1G48680	0.0577
AT3G24680	AT1G49080	0.1048
AT3G24680	AT1G52850	0.0605
AT3G24680	AT2G02110	0.0955
AT3G24680	AT2G03100	0.0602
AT3G24680	AT2G04605	0.049
AT3G24680	AT2G05030	0.0621
AT3G24680	AT2G11450	0.0664
AT3G24680	AT2G12205	0.0789
AT3G24680	AT2G12210	0.0478
AT3G24680	AT2G12330	0.0759
AT3G24680	AT2G13260	0.0931
AT3G24680	AT2G14945	0.0946
AT3G24680	AT2G15380	0.047
AT3G24680	AT2G15520	0.1633
AT3G24680	AT2G15710	0.048
AT3G24680	AT2G16000	0.0498
AT3G24680	AT2G16690	0.0531
AT3G24680	AT2G21460	0.0674
AT3G24680	AT2G41580	0.045
AT3G24680	AT3G06635	0.048
AT3G24680	AT3G15602	0.0512
AT3G24680	AT3G17540	0.0614
AT3G24680	AT3G24675	0.4018
AT3G24690	AT1G08397	0.0741
AT3G24690	AT1G08985	0.0793
AT3G24690	AT1G19460	0.0462
AT3G24690	AT1G20360	0.0662
AT3G24690	AT1G21490	0.0537
AT3G24690	AT1G24212	0.1728
AT3G24690	AT1G26796	0.0726
AT3G24690	AT1G26798	0.0578
AT3G24690	AT1G26799	0.1416
AT3G24690	AT1G27220	0.0858
AT3G24690	AT1G27250	0.0596
AT3G24690	AT1G48195	0.0708
AT3G24690	AT1G49190	0.0553
AT3G24690	AT1G49810	0.0529
AT3G24690	AT1G51290	0.065
AT3G24690	AT1G54640	0.0612
AT3G24690	AT1G59800	0.0583
AT3G24690	AT1G61060	0.0691
AT3G24690	AT1G64035	0.0475
AT3G24690	AT1G70040	0.08
AT3G24690	AT1G71320	0.0573
AT3G24690	AT1G72580	0.0459
AT3G24690	AT1G77780	0.1215
AT3G24690	AT2G02000	0.0464
AT3G24690	AT2G17305	0.0481
AT3G24690	AT2G24810	0.0608
AT3G24690	AT2G25700	0.0554
AT3G24690	AT2G40580	0.052
AT3G24690	AT2G42090	0.0773
AT3G24690	AT3G07965	0.0528
AT3G24690	AT3G14480	0.0819
AT3G24690	AT3G17265	0.0665
AT3G24690	AT3G20030	0.1001
AT3G24690	AT3G20750	0.046
AT3G24690	AT3G22421	0.0546
AT3G24715	AT1G03440	0.0762
AT3G24715	AT1G22690	0.0766
AT3G24715	AT1G33811	0.0645
AT3G24715	AT1G52750	0.059
AT3G24715	AT1G77020	0.0554
AT3G24715	AT1G79770	0.0614
AT3G24715	AT2G08220	0.0543
AT3G24715	AT2G21140	0.0489
AT3G24715	AT2G21880	0.0657
AT3G24715	AT2G28260	0.0826
AT3G24715	AT2G29940	0.0695
AT3G24715	AT2G31900	0.0624
AT3G24715	AT2G38300	0.0866
AT3G24715	AT2G40260	0.0602
AT3G24715	AT3G23840	0.0474
AT3G24730	AT1G10500	0.0709
AT3G24740	AT1G26580	0.0835
AT3G24740	AT1G51690	0.0481
AT3G24740	AT2G26030	0.0509
AT3G24750	AT1G05170	0.0462
AT3G24750	AT1G06180	0.0601
AT3G24750	AT1G07510	0.0562
AT3G24750	AT1G52990	0.0463
AT3G24750	AT1G53680	0.0732
AT3G24750	AT1G57590	0.0578
AT3G24750	AT1G78440	0.1031
AT3G24750	AT2G30300	0.0691
AT3G24750	AT2G46940	0.0576
AT3G24750	AT2G47460	0.0451
AT3G24750	AT3G24463	0.0519
AT3G24760	AT1G20110	0.0641
AT3G24760	AT1G31300	0.0462
AT3G24760	AT2G25930	0.0571
AT3G24760	AT2G28840	0.0472
AT3G24760	AT3G10410	0.0656
AT3G24760	AT3G12350	0.0545
AT3G24770	AT1G32240	0.0496
AT3G24770	AT2G28510	0.0608
AT3G24770	AT2G36870	0.0642
AT3G24770	AT3G00440	0.0848
AT3G24780	AT2G18190	0.0777
AT3G24780	AT2G20800	0.0542
AT3G24780	AT3G00440	0.0903
AT3G24780	AT3G04815	0.0857
AT3G24780	AT3G24770	0.0768
AT3G24790	AT1G08790	0.0544
AT3G24790	AT1G65770	0.0618
AT3G24790	AT1G66245	0.0655
AT3G24790	AT1G67775	0.0454
AT3G24790	AT2G44925	0.0739
AT3G24830	AT1G02780	0.0457
AT3G24830	AT1G04270	0.0474
AT3G24830	AT1G07770	0.0556
AT3G24830	AT1G09640	0.0454
AT3G24830	AT1G09690	0.0839
AT3G24830	AT1G14320	0.1341
AT3G24830	AT1G15930	0.0761
AT3G24830	AT1G22300	0.0675
AT3G24830	AT1G22780	0.0729
AT3G24830	AT1G43170	0.1237
AT3G24830	AT1G66580	0.0543
AT3G24830	AT1G69620	0.0469
AT3G24830	AT2G01250	0.0925
AT3G24830	AT2G27530	0.0699
AT3G24830	AT2G33370	0.0555
AT3G24830	AT2G36160	0.1023
AT3G24830	AT2G37190	0.0676
AT3G24830	AT2G41840	0.1225
AT3G24830	AT2G43460	0.0627
AT3G24830	AT3G02080	0.1528
AT3G24830	AT3G04400	0.1617
AT3G24830	AT3G07110	0.0549
AT3G24830	AT3G09500	0.0489
AT3G24830	AT3G11940	0.0748
AT3G24830	AT3G16080	0.0656
AT3G24850	AT1G05920	0.0482
AT3G24850	AT1G50680	0.0466
AT3G24850	AT1G65160	0.0494
AT3G24850	AT1G71290	0.0462
AT3G24850	AT2G00950	0.0479
AT3G24850	AT2G15990	0.0834
AT3G24850	AT2G17170	0.0455
AT3G24850	AT2G31720	0.0543
AT3G24850	AT2G34270	0.0485
AT3G24850	AT2G40560	0.0692
AT3G24870	AT1G07930	0.0543
AT3G24870	AT1G15780	0.0464
AT3G24870	AT1G29350	0.0752
AT3G24870	AT1G29370	0.1051
AT3G24880	AT1G07930	0.0747
AT3G24880	AT1G29350	0.0868
AT3G24880	AT1G29370	0.1099
AT3G24880	AT1G47550	0.055
AT3G24880	AT1G77300	0.0521
AT3G24880	AT1G79000	0.046
AT3G24880	AT3G12810	0.0452
AT3G24880	AT3G24870	0.0783
AT3G24890	AT1G60525	0.0531
AT3G24890	AT1G66590	0.0479
AT3G24900	AT1G04600	0.0512
AT3G24900	AT1G21240	0.0492
AT3G24900	AT1G47880	0.0569
AT3G24900	AT1G47890	0.0636
AT3G24900	AT2G14610	0.0512
AT3G24900	AT2G25440	0.0493
AT3G24900	AT2G33080	0.094
AT3G24900	AT2G44240	0.0584
AT3G24900	AT3G13560	0.0481
AT3G24900	AT3G15536	0.099
AT3G24900	AT3G23109	0.0839
AT3G24927	AT1G11280	0.0497
AT3G24927	AT1G16660	0.0544
AT3G24927	AT1G35516	0.0709
AT3G24927	AT1G67365	0.0534
AT3G24927	AT1G69252	0.0616
AT3G24927	AT2G03330	0.0489
AT3G24927	AT2G15292	0.0668
AT3G24927	AT2G26355	0.0501
AT3G24927	AT2G31585	0.057
AT3G24927	AT3G03470	0.0478
AT3G24927	AT3G15590	0.0608
AT3G24927	AT3G19960	0.0538
AT3G24929	AT2G07638	0.045
AT3G24929	AT2G12490	0.0669
AT3G24929	AT2G24755	0.0488
AT3G24929	AT3G13240	0.0619
AT3G24929	AT3G13260	0.0596
AT3G24929	AT3G24900	0.1538
AT3G24929	AT3G24927	0.0514
AT3G24982	AT1G17610	0.0597
AT3G24982	AT1G33940	0.0519
AT3G24982	AT1G44120	0.0668
AT3G24982	AT1G47880	0.0502
AT3G24982	AT1G65483	0.0531
AT3G24982	AT2G06065	0.062
AT3G25010	AT1G04600	0.0626
AT3G25010	AT1G08450	0.0977
AT3G25010	AT1G09080	0.0908
AT3G25010	AT1G14880	0.0664
AT3G25010	AT1G21240	0.0803
AT3G25010	AT1G30900	0.0597
AT3G25010	AT1G35710	0.055
AT3G25010	AT1G47890	0.0493
AT3G25010	AT1G58225	0.0542
AT3G25010	AT1G66960	0.0575
AT3G25010	AT1G76960	0.1022
AT3G25010	AT2G04450	0.048
AT3G25010	AT2G14610	0.0514
AT3G25010	AT2G32680	0.1079
AT3G25010	AT2G33080	0.0542
AT3G25010	AT3G07520	0.0784
AT3G25010	AT3G11010	0.1219
AT3G25010	AT3G15536	0.1664
AT3G25010	AT3G23110	0.0497
AT3G25010	AT3G23120	0.0541
AT3G25010	AT3G24900	0.2803
AT3G25010	AT3G24927	0.0545
AT3G25010	AT3G24982	0.0762
AT3G25011	AT2G24750	0.0535
AT3G25011	AT3G00560	0.0559
AT3G25011	AT3G24929	0.0627
AT3G25011	AT3G25010	0.086
AT3G25013	AT3G16750	0.0607
AT3G25013	AT3G24070	0.0817
AT3G25013	AT3G24506	0.0475
AT3G25013	AT3G24927	0.0505
AT3G25013	AT3G25011	0.0693
AT3G25020	AT1G51430	0.0603
AT3G25020	AT1G66970	0.0597
AT3G25020	AT3G11010	0.0653
AT3G25020	AT3G25010	0.0867
AT3G25020	AT3G25013	0.1915
AT3G25030	AT2G20830	0.0457
AT3G25030	AT3G24929	0.0475
AT3G25040	AT1G56330	0.0475
AT3G25040	AT1G64550	0.0529
AT3G25040	AT2G01720	0.0688
AT3G25040	AT2G21190	0.0552
AT3G25040	AT2G47320	0.0483
AT3G25040	AT3G13410	0.0488
AT3G25040	AT3G17430	0.0545
AT3G25050	AT1G20120	0.0514
AT3G25050	AT1G20130	0.1128
AT3G25050	AT1G23240	0.1863
AT3G25050	AT1G23570	0.1051
AT3G25050	AT1G23660	0.0505
AT3G25050	AT1G23670	0.098
AT3G25050	AT1G23690	0.0637
AT3G25050	AT1G26710	0.0709
AT3G25050	AT1G27045	0.0469
AT3G25050	AT1G28430	0.0692
AT3G25050	AT1G64130	0.0891
AT3G25050	AT1G66850	0.1199
AT3G25050	AT1G68875	0.1016
AT3G25050	AT1G74550	0.0469
AT3G25050	AT1G75910	0.3121
AT3G25050	AT1G75920	0.078
AT3G25050	AT1G75930	0.1534
AT3G25050	AT1G75940	0.0919
AT3G25050	AT2G03850	0.0724
AT3G25050	AT2G36710	0.069
AT3G25070	AT1G03740	0.0516
AT3G25070	AT1G06160	0.0451
AT3G25070	AT1G15125	0.0712
AT3G25070	AT1G63500	0.0551
AT3G25070	AT1G70430	0.045
AT3G25070	AT2G37480	0.0592
AT3G25070	AT2G44210	0.046
AT3G25080	AT1G10538	0.0507
AT3G25080	AT1G27560	0.0565
AT3G25080	AT1G45100	0.0516
AT3G25080	AT1G60570	0.1177
AT3G25080	AT1G67220	0.0512
AT3G25080	AT1G77655	0.1001
AT3G25080	AT2G12250	0.0465
AT3G25080	AT2G22060	0.0465
AT3G25080	AT2G39820	0.0511
AT3G25080	AT2G41360	0.0521
AT3G25080	AT2G45135	0.0466
AT3G25080	AT2G46765	0.0475
AT3G25080	AT3G11160	0.0719
AT3G25080	AT3G11165	0.1105
AT3G25080	AT3G16590	0.1057
AT3G25080	AT3G17530	0.0995
AT3G25080	AT3G20950	0.0497
AT3G25080	AT3G22860	0.0829
AT3G25100	AT1G04020	0.091
AT3G25100	AT1G09200	0.048
AT3G25100	AT1G47210	0.0887
AT3G25100	AT1G69770	0.0611
AT3G25100	AT2G42260	0.0595
AT3G25100	AT3G05740	0.0529
AT3G25100	AT3G14740	0.0682
AT3G25110	AT2G34560	0.0673
AT3G25120	AT1G04170	0.0648
AT3G25120	AT1G06510	0.0454
AT3G25120	AT3G01820	0.0514
AT3G25130	AT1G03820	0.0625
AT3G25130	AT1G07880	0.046
AT3G25130	AT1G14630	0.0617
AT3G25130	AT1G31320	0.0639
AT3G25130	AT1G46480	0.0868
AT3G25130	AT1G73640	0.0537
AT3G25130	AT1G77110	0.0478
AT3G25130	AT2G35150	0.0572
AT3G25130	AT2G36570	0.0819
AT3G25130	AT2G39700	0.0513
AT3G25130	AT2G40480	0.0674
AT3G25130	AT3G07540	0.0452
AT3G25130	AT3G09070	0.0606
AT3G25140	AT1G04430	0.0665
AT3G25140	AT1G20740	0.0507
AT3G25140	AT1G29470	0.0584
AT3G25140	AT1G30360	0.0545
AT3G25140	AT1G60790	0.0523
AT3G25140	AT1G75680	0.0494
AT3G25140	AT2G01970	0.0522
AT3G25140	AT2G20370	0.051
AT3G25140	AT3G02350	0.1201
AT3G25140	AT3G06550	0.0602
AT3G25140	AT3G21190	0.05
AT3G25140	AT3G23300	0.074
AT3G25150	AT1G09770	0.0618
AT3G25150	AT1G49240	0.0471
AT3G25150	AT1G67325	0.0559
AT3G25150	AT1G69620	0.0474
AT3G25150	AT1G71180	0.0479
AT3G25150	AT1G72410	0.063
AT3G25150	AT1G79940	0.0457
AT3G25150	AT2G33410	0.0631
AT3G25150	AT2G46280	0.0716
AT3G25150	AT3G12760	0.0533
AT3G25160	AT1G03890	0.1084
AT3G25160	AT1G25410	0.067
AT3G25160	AT1G28030	0.2219
AT3G25160	AT1G29680	0.0674
AT3G25160	AT1G32400	0.0525
AT3G25160	AT1G48910	0.0542
AT3G25160	AT1G48990	0.0653
AT3G25160	AT1G53630	0.0559
AT3G25160	AT1G57800	0.0526
AT3G25160	AT1G65880	0.0617
AT3G25160	AT1G71691	0.0781
AT3G25160	AT1G78500	0.0792
AT3G25160	AT1G78760	0.0814
AT3G25160	AT2G23220	0.046
AT3G25160	AT2G23230	0.1271
AT3G25160	AT2G38905	0.0568
AT3G25160	AT3G01125	0.0514
AT3G25160	AT3G14950	0.0588
AT3G25160	AT3G18570	0.0678
AT3G25165	AT1G11765	0.143
AT3G25165	AT1G23350	0.0656
AT3G25165	AT1G24520	0.0555
AT3G25165	AT1G28306	0.0609
AT3G25165	AT1G48020	0.0689
AT3G25165	AT1G51250	0.1207
AT3G25165	AT1G54070	0.0973
AT3G25165	AT1G70540	0.085
AT3G25165	AT2G02140	0.0813
AT3G25165	AT2G14282	0.1283
AT3G25165	AT2G16016	0.0506
AT3G25165	AT2G22055	0.119
AT3G25165	AT2G23900	0.0545
AT3G25165	AT2G26490	0.0549
AT3G25165	AT2G26850	0.0751
AT3G25165	AT2G31430	0.0546
AT3G25165	AT2G35765	0.1027
AT3G25165	AT2G43386	0.0728
AT3G25165	AT2G44560	0.0704
AT3G25165	AT2G46360	0.0524
AT3G25165	AT2G47340	0.0513
AT3G25165	AT3G04700	0.055
AT3G25165	AT3G05725	0.0913
AT3G25165	AT3G05930	0.0508
AT3G25165	AT3G13227	0.0845
AT3G25165	AT3G17060	0.0805
AT3G25165	AT3G17980	0.063
AT3G25165	AT3G18220	0.0554
AT3G25165	AT3G20220	0.1238
AT3G25165	AT3G21570	0.0877
AT3G25170	AT1G01310	0.0581
AT3G25170	AT1G01980	0.1025
AT3G25170	AT1G05580	0.0949
AT3G25170	AT1G08150	0.0466
AT3G25170	AT1G10770	0.0579
AT3G25170	AT1G11765	0.1228
AT3G25170	AT1G14420	0.0468
AT3G25170	AT1G19500	0.1167
AT3G25170	AT1G23350	0.056
AT3G25170	AT1G24520	0.1754
AT3G25170	AT1G28270	0.07
AT3G25170	AT1G48020	0.1054
AT3G25170	AT1G49270	0.0677
AT3G25170	AT1G51250	0.0991
AT3G25170	AT1G54070	0.1053
AT3G25170	AT1G60740	0.0491
AT3G25170	AT1G61566	0.1592
AT3G25170	AT1G66210	0.0728
AT3G25170	AT1G70540	0.0721
AT3G25170	AT1G76370	0.0501
AT3G25170	AT2G02140	0.0794
AT3G25170	AT2G05850	0.1285
AT3G25170	AT2G22055	0.1531
AT3G25170	AT2G26850	0.0923
AT3G25170	AT2G33775	0.0614
AT3G25170	AT2G35765	0.1232
AT3G25170	AT2G40990	0.0502
AT3G25170	AT2G46360	0.0882
AT3G25170	AT3G00930	0.05
AT3G25170	AT3G01700	0.0682
AT3G25170	AT3G02970	0.0725
AT3G25170	AT3G05725	0.1022
AT3G25170	AT3G13227	0.0555
AT3G25170	AT3G18810	0.0461
AT3G25170	AT3G20220	0.0467
AT3G25170	AT3G21570	0.0478
AT3G25170	AT3G25165	0.1647
AT3G25180	AT1G09560	0.0451
AT3G25180	AT1G10586	0.154
AT3G25180	AT1G21090	0.0474
AT3G25180	AT1G26310	0.0543
AT3G25180	AT1G45145	0.0537
AT3G25180	AT1G61120	0.3479
AT3G25180	AT1G72110	0.0789
AT3G25180	AT1G75450	0.0555
AT3G25180	AT2G02310	0.0483
AT3G25180	AT2G06045	0.0477
AT3G25180	AT2G15760	0.0541
AT3G25180	AT2G24210	0.0598
AT3G25180	AT2G29440	0.0639
AT3G25180	AT2G32150	0.046
AT3G25180	AT2G33020	0.1754
AT3G25180	AT2G38240	0.0816
AT3G25180	AT3G06890	0.0548
AT3G25180	AT3G19970	0.059
AT3G25180	AT3G21230	0.0487
AT3G25180	AT3G21500	0.087
AT3G25190	AT1G01070	0.0618
AT3G25190	AT1G10682	0.0481
AT3G25190	AT1G11080	0.1727
AT3G25190	AT1G13600	0.0696
AT3G25190	AT1G18835	0.0453
AT3G25190	AT1G21140	0.1819
AT3G25190	AT1G31050	0.0632
AT3G25190	AT1G44800	0.0631
AT3G25190	AT1G49320	0.0495
AT3G25190	AT1G49470	0.0578
AT3G25190	AT1G60750	0.1496
AT3G25190	AT1G69600	0.0529
AT3G25190	AT1G76800	0.11
AT3G25190	AT1G77885	0.0496
AT3G25190	AT2G18570	0.0674
AT3G25190	AT2G28780	0.1064
AT3G25190	AT2G36120	0.0641
AT3G25190	AT2G38600	0.0816
AT3G25190	AT3G08040	0.2237
AT3G25190	AT3G14990	0.0485
AT3G25190	AT3G23430	0.1357
AT3G25210	AT1G65520	0.0488
AT3G25210	AT3G01560	0.0497
AT3G25220	AT1G14980	0.0644
AT3G25220	AT1G56450	0.0561
AT3G25221	AT1G23650	0.0473
AT3G25221	AT1G61566	0.0539
AT3G25221	AT3G25220	0.0734
AT3G25225	AT1G04623	0.0471
AT3G25225	AT1G23610	0.0519
AT3G25225	AT3G00330	0.0495
AT3G25225	AT3G25220	0.1027
AT3G25225	AT3G25221	0.0933
AT3G25230	AT1G02090	0.0992
AT3G25230	AT1G09140	0.0887
AT3G25230	AT1G14980	0.1035
AT3G25230	AT1G29150	0.0725
AT3G25230	AT1G30070	0.1819
AT3G25230	AT1G31280	0.0792
AT3G25230	AT1G35660	0.0472
AT3G25230	AT1G56440	0.0795
AT3G25230	AT1G62390	0.0523
AT3G25230	AT1G62740	0.1747
AT3G25230	AT1G66510	0.0517
AT3G25230	AT1G74310	0.1
AT3G25230	AT1G79550	0.1122
AT3G25230	AT1G79920	0.1031
AT3G25230	AT2G04030	0.0618
AT3G25230	AT2G20560	0.0861
AT3G25230	AT2G21130	0.0466
AT3G25230	AT2G25140	0.1195
AT3G25230	AT2G36460	0.0653
AT3G25230	AT2G41160	0.0999
AT3G25230	AT2G43630	0.0522
AT3G25230	AT2G47730	0.0782
AT3G25230	AT3G04710	0.1255
AT3G25230	AT3G06400	0.0557
AT3G25230	AT3G07090	0.0845
AT3G25230	AT3G07770	0.1458
AT3G25230	AT3G09350	0.1345
AT3G25230	AT3G12050	0.1724
AT3G25230	AT3G12580	0.0683
AT3G25230	AT3G13470	0.1211
AT3G25230	AT3G23990	0.1479
AT3G25240	AT1G08165	0.094
AT3G25240	AT1G08310	0.0963
AT3G25240	AT1G08650	0.0517
AT3G25240	AT1G08947	0.1533
AT3G25240	AT1G17710	0.1419
AT3G25240	AT1G19200	0.0652
AT3G25240	AT1G20860	0.0481
AT3G25240	AT1G22150	0.0558
AT3G25240	AT1G23110	0.1658
AT3G25240	AT1G30060	0.0975
AT3G25240	AT1G49900	0.0573
AT3G25240	AT1G58330	0.0523
AT3G25240	AT1G67600	0.0642
AT3G25240	AT1G67610	0.0675
AT3G25240	AT1G68670	0.0455
AT3G25240	AT1G71130	0.0671
AT3G25240	AT1G73010	0.1485
AT3G25240	AT1G76430	0.0619
AT3G25240	AT2G08820	0.1042
AT3G25240	AT2G08825	0.0481
AT3G25240	AT2G11810	0.1426
AT3G25240	AT2G20555	0.05
AT3G25240	AT2G34210	0.0931
AT3G25240	AT2G45130	0.3269
AT3G25240	AT2G45135	0.074
AT3G25240	AT2G46880	0.1177
AT3G25240	AT3G03260	0.0513
AT3G25240	AT3G03530	0.0715
AT3G25240	AT3G03790	0.0651
AT3G25240	AT3G04530	0.0887
AT3G25240	AT3G05630	0.0663
AT3G25240	AT3G09400	0.0484
AT3G25240	AT3G09922	0.1376
AT3G25250	AT1G01720	0.0489
AT3G25250	AT1G02520	0.0833
AT3G25250	AT1G05680	0.0565
AT3G25250	AT1G10040	0.0503
AT3G25250	AT1G14540	0.0492
AT3G25250	AT1G14870	0.0465
AT3G25250	AT1G17170	0.0485
AT3G25250	AT1G17180	0.0879
AT3G25250	AT1G19210	0.0542
AT3G25250	AT1G28480	0.0584
AT3G25250	AT1G59590	0.0674
AT3G25250	AT1G70420	0.0589
AT3G25250	AT1G71520	0.0579
AT3G25250	AT1G77450	0.0455
AT3G25250	AT1G78340	0.0603
AT3G25250	AT2G15490	0.0948
AT3G25250	AT2G18193	0.1021
AT3G25250	AT2G25460	0.0591
AT3G25250	AT2G29490	0.0597
AT3G25250	AT2G32020	0.1132
AT3G25250	AT2G33710	0.0884
AT3G25250	AT2G37430	0.1291
AT3G25250	AT2G41730	0.083
AT3G25250	AT2G47000	0.1438
AT3G25250	AT3G02840	0.0497
AT3G25250	AT3G09270	0.0494
AT3G25250	AT3G13600	0.0475
AT3G25250	AT3G22370	0.0851
AT3G25260	AT1G14760	0.0915
AT3G25260	AT1G14940	0.0633
AT3G25260	AT1G19230	0.0749
AT3G25260	AT1G27080	0.0492
AT3G25260	AT1G28640	0.0453
AT3G25260	AT1G43650	0.0508
AT3G25260	AT1G47980	0.047
AT3G25260	AT1G48530	0.05
AT3G25260	AT1G70840	0.0492
AT3G25260	AT1G71250	0.0571
AT3G25260	AT1G77100	0.0622
AT3G25260	AT2G25330	0.0656
AT3G25260	AT2G27380	0.0678
AT3G25260	AT2G34315	0.1272
AT3G25260	AT2G38920	0.0605
AT3G25260	AT2G42430	0.0627
AT3G25260	AT2G46960	0.1421
AT3G25260	AT3G07450	0.0471
AT3G25260	AT3G17675	0.0544
AT3G25260	AT3G20210	0.1119
AT3G25260	AT3G21380	0.0457
AT3G25265	AT1G04670	0.0695
AT3G25265	AT1G26320	0.0807
AT3G25265	AT1G54620	0.0525
AT3G25265	AT1G65113	0.1672
AT3G25265	AT1G66235	0.0478
AT3G25265	AT1G68750	0.0552
AT3G25265	AT1G71680	0.0765
AT3G25265	AT2G04115	0.09
AT3G25265	AT2G04675	0.1069
AT3G25265	AT2G06983	0.0564
AT3G25265	AT2G15535	0.0552
AT3G25265	AT2G16130	0.046
AT3G25265	AT2G16505	0.1391
AT3G25265	AT2G16535	0.1105
AT3G25265	AT2G22805	0.1077
AT3G25265	AT2G22807	0.0695
AT3G25265	AT2G22941	0.1179
AT3G25265	AT2G25344	0.0715
AT3G25265	AT2G28355	0.0691
AT3G25265	AT2G28405	0.0808
AT3G25265	AT2G33690	0.0654
AT3G25265	AT3G01328	0.0732
AT3G25265	AT3G08195	0.0736
AT3G25265	AT3G08315	0.079
AT3G25265	AT3G09930	0.0458
AT3G25265	AT3G11825	0.1332
AT3G25265	AT3G21900	0.082
AT3G25265	AT3G21945	0.0558
AT3G25265	AT3G21960	0.0895
AT3G25265	AT3G21990	0.1209
AT3G25265	AT3G22020	0.0566
AT3G25265	AT3G23140	0.0497
AT3G25265	AT3G23727	0.1096
AT3G25270	AT1G08147	0.0501
AT3G25270	AT1G12663	0.0471
AT3G25270	AT1G20360	0.0519
AT3G25270	AT1G69090	0.0492
AT3G25270	AT1G80140	0.0473
AT3G25270	AT2G25380	0.0477
AT3G25270	AT2G29820	0.0505
AT3G25270	AT3G01325	0.0484
AT3G25270	AT3G17560	0.0455
AT3G25280	AT1G19460	0.0627
AT3G25280	AT1G28030	0.1027
AT3G25280	AT1G31640	0.0552
AT3G25280	AT1G52211	0.0581
AT3G25280	AT1G52440	0.0647
AT3G25280	AT1G65640	0.0555
AT3G25280	AT1G69860	0.0521
AT3G25280	AT1G73560	0.0752
AT3G25280	AT1G78500	0.072
AT3G25280	AT2G03900	0.0985
AT3G25280	AT2G15325	0.049
AT3G25280	AT2G16220	0.0462
AT3G25280	AT2G27700	0.0478
AT3G25280	AT2G42100	0.0605
AT3G25280	AT3G03410	0.0758
AT3G25280	AT3G05741	0.051
AT3G25280	AT3G11310	0.0647
AT3G25280	AT3G13010	0.0481
AT3G25280	AT3G18180	0.0463
AT3G25280	AT3G20750	0.0582
AT3G25280	AT3G25160	0.0648
AT3G25290	AT1G72230	0.0621
AT3G25290	AT1G73040	0.0548
AT3G25290	AT2G31390	0.0454
AT3G25290	AT2G39420	0.0979
AT3G25290	AT3G22540	0.0502
AT3G25290	AT3G25260	0.0584
AT3G25410	AT2G01110	0.0568
AT3G25420	AT1G11590	0.049
AT3G25420	AT1G12665	0.0526
AT3G25420	AT1G12670	0.0477
AT3G25420	AT1G13605	0.0503
AT3G25420	AT1G21850	0.0653
AT3G25420	AT1G30974	0.0489
AT3G25420	AT1G34650	0.0503
AT3G25420	AT1G56400	0.0639
AT3G25420	AT1G56415	0.0972
AT3G25420	AT1G63057	0.0457
AT3G25420	AT1G64830	0.0507
AT3G25420	AT1G69190	0.099
AT3G25420	AT2G20208	0.0844
AT3G25420	AT2G23990	0.0494
AT3G25420	AT2G39640	0.0738
AT3G25420	AT2G45110	0.088
AT3G25420	AT3G02670	0.0873
AT3G25450	AT1G11595	0.0669
AT3G25450	AT1G20940	0.0775
AT3G25450	AT1G23320	0.1055
AT3G25450	AT1G25270	0.0629
AT3G25450	AT1G34650	0.0537
AT3G25450	AT1G41820	0.0612
AT3G25450	AT1G47810	0.0455
AT3G25450	AT1G51210	0.0451
AT3G25450	AT1G59810	0.0452
AT3G25450	AT1G65760	0.0667
AT3G25450	AT1G66000	0.0986
AT3G25450	AT1G67645	0.0546
AT3G25450	AT1G68907	0.0898
AT3G25450	AT1G77650	0.0611
AT3G25450	AT1G79370	0.0602
AT3G25450	AT1G80330	0.052
AT3G25450	AT2G04645	0.0496
AT3G25450	AT2G05390	0.0876
AT3G25450	AT2G10610	0.0619
AT3G25450	AT2G16220	0.0467
AT3G25450	AT2G20597	0.0836
AT3G25450	AT3G03400	0.0527
AT3G25450	AT3G20030	0.0549
AT3G25470	AT2G03390	0.0604
AT3G25470	AT3G25020	0.0534
AT3G25480	AT1G01080	0.0478
AT3G25480	AT1G51100	0.0482
AT3G25480	AT2G28605	0.0476
AT3G25485	AT1G09260	0.0609
AT3G25485	AT1G18230	0.0526
AT3G25485	AT1G19090	0.0847
AT3G25485	AT1G36890	0.0515
AT3G25485	AT1G37050	0.1706
AT3G25485	AT1G66710	0.0483
AT3G25485	AT1G79370	0.0487
AT3G25485	AT2G10965	0.0592
AT3G25490	AT1G06447	0.0639
AT3G25490	AT1G11610	0.0494
AT3G25490	AT1G21210	0.2454
AT3G25490	AT1G21230	0.1623
AT3G25490	AT1G21240	0.1079
AT3G25490	AT1G21330	0.0473
AT3G25490	AT1G22090	0.0612
AT3G25490	AT1G22720	0.1042
AT3G25490	AT1G28180	0.0492
AT3G25490	AT1G51930	0.0653
AT3G25490	AT1G57650	0.0678
AT3G25490	AT1G61810	0.0592
AT3G25490	AT1G63870	0.0521
AT3G25490	AT2G44890	0.0474
AT3G25490	AT3G04495	0.0597
AT3G25493	AT1G05800	0.0587
AT3G25493	AT1G08885	0.0616
AT3G25493	AT1G09297	0.0501
AT3G25493	AT1G09550	0.0799
AT3G25493	AT1G11925	0.0496
AT3G25493	AT1G26480	0.0537
AT3G25493	AT1G47880	0.0594
AT3G25493	AT1G51930	0.0473
AT3G25493	AT1G54957	0.1857
AT3G25493	AT1G55240	0.0507
AT3G25493	AT1G65350	0.0675
AT3G25493	AT1G68630	0.1075
AT3G25493	AT1G72060	0.0581
AT3G25493	AT1G74370	0.0553
AT3G25493	AT1G76965	0.0732
AT3G25493	AT2G01379	0.1737
AT3G25493	AT2G08895	0.0727
AT3G25493	AT2G13520	0.046
AT3G25493	AT2G15340	0.0482
AT3G25493	AT2G23260	0.0861
AT3G25493	AT2G23321	0.1114
AT3G25493	AT2G25215	0.0911
AT3G25493	AT2G27389	0.0847
AT3G25493	AT2G30766	0.0594
AT3G25493	AT2G35965	0.0981
AT3G25493	AT2G43930	0.0598
AT3G25493	AT2G43932	0.1111
AT3G25493	AT3G02375	0.1464
AT3G25493	AT3G04475	0.2148
AT3G25493	AT3G04700	0.0483
AT3G25493	AT3G06000	0.0719
AT3G25493	AT3G13600	0.0509
AT3G25493	AT3G18010	0.0462
AT3G25493	AT3G19615	0.0763
AT3G25493	AT3G23122	0.0712
AT3G25493	AT3G23530	0.0489
AT3G25493	AT3G24170	0.0489
AT3G25493	AT3G25490	0.2008
AT3G25495	AT1G14640	0.0478
AT3G25495	AT1G20920	0.0479
AT3G25495	AT1G33615	0.1216
AT3G25495	AT1G33660	0.0593
AT3G25495	AT1G62310	0.075
AT3G25495	AT1G70620	0.0732
AT3G25495	AT1G79245	0.073
AT3G25495	AT2G25590	0.0505
AT3G25495	AT2G39580	0.0469
AT3G25495	AT2G42270	0.0931
AT3G25495	AT2G42330	0.0946
AT3G25495	AT3G04160	0.0502
AT3G25495	AT3G07280	0.066
AT3G25495	AT3G15010	0.049
AT3G25495	AT3G23325	0.045
AT3G25495	AT3G25013	0.0659
AT3G25500	AT1G04430	0.0668
AT3G25500	AT1G11380	0.0479
AT3G25500	AT1G19835	0.0605
AT3G25500	AT1G20090	0.0699
AT3G25500	AT1G70940	0.0452
AT3G25500	AT2G01190	0.0576
AT3G25500	AT2G05790	0.0703
AT3G25500	AT2G23130	0.0706
AT3G25500	AT2G42320	0.0524
AT3G25500	AT3G02250	0.0601
AT3G25500	AT3G14240	0.0906
AT3G25500	AT3G19570	0.0457
AT3G25500	AT3G24480	0.0662
AT3G25505	AT1G05013	0.0452
AT3G25505	AT1G15772	0.0455
AT3G25505	AT1G55720	0.0463
AT3G25505	AT1G61550	0.0504
AT3G25505	AT1G64070	0.0468
AT3G25505	AT1G65850	0.0714
AT3G25505	AT1G72350	0.0493
AT3G25505	AT1G77150	0.051
AT3G25505	AT2G01372	0.0581
AT3G25505	AT3G04220	0.051
AT3G25505	AT3G19663	0.0451
AT3G25510	AT1G09930	0.051
AT3G25510	AT1G09932	0.0599
AT3G25510	AT1G33560	0.0464
AT3G25510	AT1G34180	0.0725
AT3G25510	AT1G51860	0.087
AT3G25510	AT2G20142	0.0754
AT3G25510	AT2G20150	0.0452
AT3G25510	AT2G32140	0.0507
AT3G25510	AT3G04220	0.0794
AT3G25510	AT3G25505	0.0513
AT3G25520	AT1G08360	0.0788
AT3G25520	AT1G12920	0.0845
AT3G25520	AT1G18540	0.0759
AT3G25520	AT1G22780	0.0511
AT3G25520	AT1G23280	0.0538
AT3G25520	AT1G25260	0.0954
AT3G25520	AT1G34030	0.0934
AT3G25520	AT1G43170	0.0802
AT3G25520	AT1G49760	0.0463
AT3G25520	AT1G52300	0.0612
AT3G25520	AT1G52980	0.0586
AT3G25520	AT1G67430	0.0786
AT3G25520	AT1G74050	0.0459
AT3G25520	AT2G01250	0.1153
AT3G25520	AT2G17360	0.1181
AT3G25520	AT2G18020	0.0723
AT3G25520	AT2G21580	0.0454
AT3G25520	AT2G36620	0.0746
AT3G25520	AT2G37190	0.0708
AT3G25520	AT2G37270	0.0562
AT3G25520	AT2G41840	0.0799
AT3G25520	AT2G44120	0.0916
AT3G25520	AT2G47610	0.1076
AT3G25520	AT3G02780	0.0496
AT3G25520	AT3G04840	0.0557
AT3G25520	AT3G05560	0.0577
AT3G25520	AT3G07110	0.0804
AT3G25520	AT3G08580	0.0677
AT3G25520	AT3G09200	0.0735
AT3G25520	AT3G24830	0.0628
AT3G25530	AT1G16460	0.0463
AT3G25530	AT1G42960	0.0477
AT3G25530	AT1G48420	0.0705
AT3G25530	AT1G56190	0.0601
AT3G25530	AT1G70730	0.0459
AT3G25530	AT1G74920	0.0475
AT3G25530	AT2G05830	0.0544
AT3G25530	AT2G21250	0.0781
AT3G25530	AT2G26900	0.0584
AT3G25530	AT2G34680	0.046
AT3G25530	AT2G36390	0.0526
AT3G25530	AT2G42210	0.0537
AT3G25530	AT2G47590	0.0459
AT3G25530	AT3G10940	0.0513
AT3G25530	AT3G11630	0.0496
AT3G25540	AT1G34130	0.0515
AT3G25545	AT2G20580	0.0475
AT3G25545	AT3G18940	0.0496
AT3G25550	AT1G32361	0.0489
AT3G25560	AT1G22710	0.0472
AT3G25560	AT1G30950	0.0478
AT3G25560	AT2G16740	0.0641
AT3G25560	AT2G23950	0.0597
AT3G25560	AT3G24770	0.0491
AT3G25570	AT1G07640	0.088
AT3G25570	AT1G22710	0.0503
AT3G25570	AT1G23130	0.0475
AT3G25570	AT1G67870	0.1612
AT3G25570	AT1G69970	0.0465
AT3G25570	AT1G79430	0.0563
AT3G25570	AT2G16740	0.0735
AT3G25570	AT2G18328	0.0655
AT3G25570	AT2G22200	0.0498
AT3G25570	AT2G23950	0.0455
AT3G25570	AT2G26695	0.0585
AT3G25570	AT2G28810	0.0611
AT3G25570	AT3G01960	0.0582
AT3G25570	AT3G04030	0.0828
AT3G25570	AT3G12730	0.0668
AT3G25570	AT3G16360	0.1072
AT3G25570	AT3G25560	0.0454
AT3G25573	AT1G05990	0.0798
AT3G25573	AT1G21850	0.0654
AT3G25573	AT1G48980	0.05
AT3G25573	AT1G51780	0.0694
AT3G25573	AT1G52210	0.0627
AT3G25573	AT1G64290	0.0613
AT3G25573	AT2G00370	0.0479
AT3G25573	AT2G03770	0.077
AT3G25573	AT2G04060	0.0907
AT3G25573	AT2G18190	0.048
AT3G25573	AT2G20510	0.0551
AT3G25573	AT2G27505	0.0637
AT3G25573	AT2G44070	0.05
AT3G25573	AT3G00700	0.0549
AT3G25573	AT3G08410	0.0453
AT3G25573	AT3G09525	0.0983
AT3G25573	AT3G09545	0.0577
AT3G25573	AT3G17980	0.0626
AT3G25573	AT3G25570	0.055
AT3G25577	AT1G34190	0.0556
AT3G25577	AT1G36720	0.0669
AT3G25577	AT2G04060	0.1027
AT3G25577	AT2G05420	0.0555
AT3G25577	AT3G10470	0.0594
AT3G25577	AT3G12960	0.0451
AT3G25577	AT3G25573	0.1444
AT3G25580	AT1G47830	0.051
AT3G25580	AT1G69030	0.0456
AT3G25580	AT2G18990	0.0518
AT3G25580	AT2G40060	0.0466
AT3G25585	AT1G03103	0.0518
AT3G25585	AT1G13560	0.0775
AT3G25585	AT1G37000	0.0811
AT3G25585	AT1G64090	0.0517
AT3G25590	AT3G25585	0.0582
AT3G25597	AT1G12950	0.049
AT3G25597	AT1G17180	0.0471
AT3G25597	AT1G68765	0.0489
AT3G25597	AT1G72330	0.0524
AT3G25597	AT2G32020	0.0638
AT3G25600	AT1G27730	0.0475
AT3G25600	AT1G32920	0.0523
AT3G25600	AT1G66400	0.0499
AT3G25600	AT2G40140	0.0501
AT3G25600	AT2G43290	0.0739
AT3G25600	AT3G04640	0.0536
AT3G25600	AT3G16720	0.0627
AT3G25600	AT3G25597	0.0971
AT3G25610	AT1G09970	0.05
AT3G25610	AT1G13210	0.1042
AT3G25610	AT1G18390	0.0588
AT3G25610	AT1G30755	0.0476
AT3G25610	AT1G51800	0.0598
AT3G25610	AT1G59590	0.0587
AT3G25610	AT1G59870	0.0575
AT3G25610	AT1G62300	0.0813
AT3G25610	AT1G74360	0.0588
AT3G25610	AT1G76680	0.0518
AT3G25610	AT2G15390	0.0836
AT3G25610	AT2G15480	0.0616
AT3G25610	AT2G19130	0.0481
AT3G25610	AT2G30250	0.0697
AT3G25610	AT2G40095	0.0563
AT3G25610	AT2G46430	0.0485
AT3G25610	AT2G47130	0.0725
AT3G25610	AT3G01290	0.0643
AT3G25610	AT3G11840	0.0477
AT3G25610	AT3G12740	0.0462
AT3G25610	AT3G25250	0.0714
AT3G25620	AT1G08440	0.0505
AT3G25620	AT1G62400	0.0602
AT3G25620	AT1G72110	0.0656
AT3G25620	AT2G25780	0.053
AT3G25620	AT2G29940	0.0455
AT3G25620	AT3G13130	0.048
AT3G25640	AT1G03820	0.0476
AT3G25640	AT1G24590	0.0527
AT3G25640	AT1G28400	0.0803
AT3G25640	AT1G54540	0.0665
AT3G25640	AT1G67770	0.0538
AT3G25640	AT2G37180	0.059
AT3G25640	AT3G22540	0.0481
AT3G25650	AT1G02540	0.0752
AT3G25650	AT1G04063	0.0949
AT3G25650	AT1G05387	0.0859
AT3G25650	AT1G09987	0.0558
AT3G25650	AT1G15015	0.0754
AT3G25650	AT1G18760	0.0631
AT3G25650	AT1G19030	0.049
AT3G25650	AT1G22210	0.0516
AT3G25650	AT1G70380	0.0475
AT3G25650	AT1G70960	0.0561
AT3G25650	AT1G80865	0.0679
AT3G25650	AT2G01550	0.0499
AT3G25650	AT2G05715	0.046
AT3G25650	AT2G05720	0.0491
AT3G25650	AT2G07075	0.0783
AT3G25650	AT2G07890	0.0729
AT3G25650	AT2G09515	0.0639
AT3G25650	AT2G09555	0.0738
AT3G25650	AT2G09915	0.0702
AT3G25650	AT2G16953	0.0527
AT3G25650	AT2G24840	0.1051
AT3G25650	AT2G31690	0.053
AT3G25650	AT2G31862	0.0741
AT3G25650	AT2G38365	0.059
AT3G25650	AT2G43261	0.0737
AT3G25650	AT2G44030	0.0503
AT3G25650	AT2G46494	0.0525
AT3G25650	AT2G46995	0.0632
AT3G25650	AT3G04425	0.0753
AT3G25650	AT3G04925	0.3672
AT3G25650	AT3G10950	0.0467
AT3G25650	AT3G24580	0.0486
AT3G25655	AT1G02310	0.0469
AT3G25655	AT1G06120	0.0463
AT3G25655	AT1G10220	0.0487
AT3G25655	AT1G21850	0.1085
AT3G25655	AT1G48980	0.0852
AT3G25655	AT1G68390	0.0456
AT3G25655	AT1G68765	0.0952
AT3G25655	AT1G73965	0.0622
AT3G25655	AT1G74870	0.0709
AT3G25655	AT1G76220	0.0459
AT3G25655	AT2G18210	0.0464
AT3G25655	AT2G22760	0.0692
AT3G25655	AT2G23270	0.0502
AT3G25655	AT2G31420	0.0509
AT3G25655	AT2G31690	0.0669
AT3G25655	AT2G31860	0.0807
AT3G25655	AT2G32020	0.0749
AT3G25655	AT2G37430	0.0479
AT3G25655	AT2G45170	0.0508
AT3G25655	AT3G04925	0.0752
AT3G25655	AT3G13432	0.1002
AT3G25655	AT3G13600	0.045
AT3G25655	AT3G22250	0.0573
AT3G25655	AT3G22360	0.0554
AT3G25655	AT3G25597	0.0672
AT3G25660	AT1G06950	0.0758
AT3G25660	AT1G33290	0.0505
AT3G25660	AT1G34430	0.0484
AT3G25660	AT1G43560	0.0453
AT3G25660	AT1G48520	0.0605
AT3G25660	AT1G51310	0.0468
AT3G25660	AT2G21170	0.0556
AT3G25660	AT2G31400	0.045
AT3G25660	AT2G32230	0.0646
AT3G25660	AT2G33800	0.061
AT3G25660	AT3G21200	0.0505
AT3G25670	AT1G06080	0.0453
AT3G25670	AT1G12980	0.0478
AT3G25670	AT1G24590	0.0514
AT3G25670	AT1G68780	0.1003
AT3G25690	AT1G16880	0.1005
AT3G25690	AT1G68010	0.0522
AT3G25690	AT1G75460	0.0474
AT3G25690	AT2G13360	0.0522
AT3G25690	AT2G41900	0.0507
AT3G25690	AT2G45740	0.0617
AT3G25690	AT3G14415	0.0609
AT3G25700	AT1G54010	0.0641
AT3G25700	AT2G45470	0.0462
AT3G25710	AT1G10750	0.0602
AT3G25710	AT1G15760	0.0519
AT3G25710	AT1G20160	0.0672
AT3G25710	AT1G23340	0.0665
AT3G25710	AT1G23760	0.0493
AT3G25710	AT1G27660	0.0487
AT3G25710	AT1G29950	0.0798
AT3G25710	AT1G50590	0.085
AT3G25710	AT1G53163	0.0467
AT3G25710	AT1G61660	0.0492
AT3G25710	AT1G64620	0.0453
AT3G25710	AT1G68810	0.1564
AT3G25710	AT1G70550	0.0493
AT3G25710	AT1G75500	0.0568
AT3G25710	AT1G80100	0.059
AT3G25710	AT2G21050	0.0596
AT3G25710	AT2G25790	0.1044
AT3G25710	AT2G33310	0.0575
AT3G25710	AT2G41130	0.0797
AT3G25710	AT2G44300	0.0545
AT3G25710	AT3G06370	0.0537
AT3G25717	AT1G07090	0.0667
AT3G25717	AT1G10682	0.0476
AT3G25717	AT1G13245	0.1959
AT3G25717	AT1G13260	0.0509
AT3G25717	AT1G21050	0.0898
AT3G25717	AT1G24625	0.0495
AT3G25717	AT1G28440	0.045
AT3G25717	AT1G29450	0.0476
AT3G25717	AT1G29460	0.0668
AT3G25717	AT1G54200	0.0622
AT3G25717	AT1G70940	0.0591
AT3G25717	AT1G76240	0.0589
AT3G25717	AT2G26710	0.0575
AT3G25717	AT2G43060	0.0756
AT3G25717	AT2G46970	0.0651
AT3G25717	AT3G13980	0.0524
AT3G25717	AT3G23030	0.0766
AT3G25719	AT1G60020	0.0634
AT3G25719	AT2G07750	0.0536
AT3G25719	AT2G13300	0.0495
AT3G25719	AT2G15555	0.0457
AT3G25719	AT2G36550	0.045
AT3G25719	AT3G16750	0.0466
AT3G25720	AT1G07717	0.0975
AT3G25720	AT1G09855	0.0469
AT3G25720	AT1G32713	0.0511
AT3G25720	AT1G37000	0.0708
AT3G25720	AT3G25719	0.751
AT3G25725	AT1G03710	0.0529
AT3G25725	AT1G09583	0.0487
AT3G25725	AT1G30340	0.0707
AT3G25725	AT1G47360	0.0534
AT3G25725	AT1G47950	0.0761
AT3G25725	AT1G51530	0.0512
AT3G25725	AT1G56390	0.072
AT3G25725	AT1G60310	0.0892
AT3G25725	AT2G04655	0.0451
AT3G25725	AT2G10045	0.09
AT3G25725	AT2G13118	0.1072
AT3G25725	AT2G13470	0.0492
AT3G25725	AT2G16015	0.0809
AT3G25725	AT2G21040	0.0521
AT3G25725	AT2G24535	0.0582
AT3G25725	AT2G38990	0.055
AT3G25725	AT2G47570	0.0579
AT3G25725	AT3G00470	0.0554
AT3G25725	AT3G05540	0.0766
AT3G25725	AT3G16880	0.0866
AT3G25730	AT1G10480	0.0538
AT3G25730	AT1G13260	0.0782
AT3G25730	AT1G35260	0.0524
AT3G25730	AT1G66480	0.0539
AT3G25730	AT2G19590	0.0471
AT3G25730	AT2G44080	0.0494
AT3G25730	AT3G09270	0.0594
AT3G25740	AT3G25730	0.1097
AT3G25750	AT1G03982	0.058
AT3G25750	AT1G05291	0.0669
AT3G25750	AT1G08985	0.0638
AT3G25750	AT1G12170	0.059
AT3G25750	AT1G12190	0.0516
AT3G25750	AT1G17770	0.0521
AT3G25750	AT1G20240	0.0488
AT3G25750	AT1G20360	0.063
AT3G25750	AT1G20940	0.1002
AT3G25750	AT1G21490	0.0985
AT3G25750	AT1G26799	0.0603
AT3G25750	AT1G30920	0.0645
AT3G25750	AT1G31255	0.0849
AT3G25750	AT1G33020	0.0766
AT3G25750	AT1G48195	0.0498
AT3G25750	AT1G57780	0.0553
AT3G25750	AT1G59800	0.0862
AT3G25750	AT1G61330	0.0469
AT3G25750	AT1G70040	0.0526
AT3G25750	AT1G77780	0.0678
AT3G25750	AT2G03190	0.0577
AT3G25750	AT2G03560	0.0492
AT3G25750	AT2G16220	0.084
AT3G25750	AT2G31760	0.0576
AT3G25750	AT3G05225	0.0556
AT3G25750	AT3G13370	0.0815
AT3G25750	AT3G17480	0.0852
AT3G25750	AT3G18340	0.0487
AT3G25750	AT3G20030	0.1026
AT3G25750	AT3G21410	0.0594
AT3G25750	AT3G22421	0.0551
AT3G25750	AT3G24690	0.0927
AT3G25760	AT1G09240	0.0451
AT3G25760	AT1G17380	0.0453
AT3G25760	AT1G17420	0.0866
AT3G25760	AT1G19180	0.0471
AT3G25760	AT1G19640	0.0457
AT3G25760	AT1G19670	0.1087
AT3G25760	AT1G44350	0.0597
AT3G25760	AT1G51760	0.1039
AT3G25760	AT1G52000	0.1031
AT3G25760	AT1G52040	0.0763
AT3G25760	AT1G70700	0.0762
AT3G25760	AT1G72450	0.0537
AT3G25760	AT1G73325	0.0692
AT3G25760	AT1G74950	0.056
AT3G25760	AT2G06050	0.125
AT3G25760	AT3G06500	0.0485
AT3G25770	AT1G17420	0.0506
AT3G25770	AT1G19180	0.0509
AT3G25770	AT1G44350	0.0618
AT3G25770	AT1G58200	0.0528
AT3G25770	AT1G70820	0.0756
AT3G25770	AT2G03310	0.0489
AT3G25770	AT2G06050	0.0478
AT3G25770	AT2G44810	0.0587
AT3G25770	AT3G05936	0.0582
AT3G25770	AT3G25760	0.3585
AT3G25780	AT1G02400	0.0634
AT3G25780	AT1G06620	0.1012
AT3G25780	AT1G14870	0.0608
AT3G25780	AT1G16370	0.0575
AT3G25780	AT1G17380	0.1447
AT3G25780	AT1G17420	0.1074
AT3G25780	AT1G19180	0.1383
AT3G25780	AT1G20510	0.0706
AT3G25780	AT1G28370	0.0774
AT3G25780	AT1G44350	0.0582
AT3G25780	AT1G45145	0.0728
AT3G25780	AT1G51760	0.0736
AT3G25780	AT1G61890	0.1053
AT3G25780	AT1G73080	0.0636
AT3G25780	AT1G80820	0.072
AT3G25780	AT1G80840	0.0616
AT3G25780	AT2G06050	0.1237
AT3G25780	AT2G22500	0.0733
AT3G25780	AT2G27080	0.0781
AT3G25780	AT2G27690	0.0767
AT3G25780	AT2G39420	0.0592
AT3G25780	AT2G44840	0.0541
AT3G25780	AT3G09940	0.0754
AT3G25780	AT3G23250	0.1042
AT3G25780	AT3G24070	0.0491
AT3G25780	AT3G25180	0.0634
AT3G25780	AT3G25760	0.0878
AT3G25780	AT3G25770	0.0573
AT3G25790	AT1G08430	0.0736
AT3G25790	AT1G08947	0.0515
AT3G25790	AT1G09605	0.048
AT3G25790	AT1G13300	0.282
AT3G25790	AT1G30510	0.0649
AT3G25790	AT1G43886	0.0571
AT3G25790	AT1G49860	0.0451
AT3G25790	AT1G52940	0.0514
AT3G25790	AT1G60050	0.0826
AT3G25790	AT1G64210	0.0514
AT3G25790	AT1G80240	0.0566
AT3G25790	AT2G04190	0.0624
AT3G25790	AT2G14920	0.0546
AT3G25790	AT2G18800	0.0567
AT3G25790	AT2G22122	0.0513
AT3G25790	AT2G26420	0.0489
AT3G25790	AT2G29010	0.0647
AT3G25790	AT2G34202	0.0596
AT3G25790	AT2G48080	0.074
AT3G25790	AT3G09922	0.0564
AT3G25795	AT1G02930	0.0566
AT3G25795	AT1G02940	0.0822
AT3G25795	AT1G03495	0.0592
AT3G25795	AT1G03940	0.0988
AT3G25795	AT1G04187	0.0669
AT3G25795	AT1G17260	0.065
AT3G25795	AT1G45191	0.073
AT3G25795	AT1G66370	0.0552
AT3G25795	AT1G66380	0.045
AT3G25795	AT1G66390	0.0612
AT3G25795	AT1G71030	0.0523
AT3G25795	AT2G17470	0.0661
AT3G25795	AT2G23000	0.0639
AT3G25800	AT1G13320	0.09
AT3G25800	AT1G14560	0.0457
AT3G25800	AT1G48900	0.0518
AT3G25800	AT1G63170	0.046
AT3G25805	AT1G22700	0.0472
AT3G25810	AT1G23300	0.0457
AT3G25810	AT1G61680	0.0476
AT3G25810	AT1G68280	0.0813
AT3G25810	AT1G69180	0.1841
AT3G25810	AT1G74820	0.2141
AT3G25810	AT2G27570	0.0501
AT3G25810	AT2G30650	0.1505
AT3G25810	AT2G35920	0.0472
AT3G25810	AT2G36190	0.2142
AT3G25810	AT2G38900	0.0651
AT3G25810	AT2G39060	0.5285
AT3G25810	AT2G42835	0.1152
AT3G25810	AT3G01125	0.0739
AT3G25810	AT3G11430	0.0482
AT3G25815	AT1G44510	0.0471
AT3G25815	AT1G50530	0.0476
AT3G25815	AT1G69750	0.0585
AT3G25815	AT2G01360	0.0522
AT3G25815	AT2G14796	0.0558
AT3G25840	AT1G10320	0.0508
AT3G25840	AT1G13350	0.0788
AT3G25840	AT1G15280	0.0451
AT3G25840	AT1G20920	0.2769
AT3G25840	AT1G44910	0.0536
AT3G25840	AT1G56290	0.0493
AT3G25840	AT1G68720	0.0628
AT3G25840	AT1G69070	0.0528
AT3G25840	AT1G74250	0.0827
AT3G25840	AT1G80930	0.1241
AT3G25840	AT2G16940	0.0668
AT3G25840	AT2G27980	0.0486
AT3G25840	AT2G33435	0.0481
AT3G25840	AT2G44200	0.052
AT3G25840	AT3G05670	0.091
AT3G25840	AT3G15120	0.0464
AT3G25840	AT3G16290	0.0642
AT3G25840	AT3G24080	0.0698
AT3G25855	AT1G05770	0.0499
AT3G25855	AT1G47271	0.0651
AT3G25855	AT1G52315	0.0492
AT3G25855	AT1G60360	0.0789
AT3G25855	AT1G68180	0.0459
AT3G25855	AT1G68230	0.0947
AT3G25855	AT1G73370	0.0567
AT3G25855	AT2G20362	0.0454
AT3G25855	AT2G27140	0.0735
AT3G25855	AT2G34530	0.0534
AT3G25855	AT2G40050	0.045
AT3G25855	AT2G42820	0.0477
AT3G25855	AT2G46130	0.0587
AT3G25855	AT3G04180	0.0511
AT3G25855	AT3G07420	0.0496
AT3G25855	AT3G10680	0.0691
AT3G25855	AT3G17380	0.0598
AT3G25855	AT3G18260	0.0586
AT3G25855	AT3G20450	0.0537
AT3G25860	AT1G01090	0.1265
AT3G25860	AT1G12230	0.0818
AT3G25860	AT1G24360	0.1075
AT3G25860	AT1G30120	0.1077
AT3G25860	AT1G34430	0.2074
AT3G25860	AT1G42960	0.0544
AT3G25860	AT1G52670	0.1196
AT3G25860	AT1G53240	0.0582
AT3G25860	AT1G53520	0.0472
AT3G25860	AT1G54580	0.046
AT3G25860	AT1G54630	0.0501
AT3G25860	AT1G62640	0.0699
AT3G25860	AT1G77590	0.054
AT3G25860	AT2G05990	0.1565
AT3G25860	AT2G22230	0.0862
AT3G25860	AT2G26640	0.0539
AT3G25860	AT2G30200	0.0961
AT3G25860	AT2G34590	0.1422
AT3G25860	AT2G38040	0.1083
AT3G25860	AT2G43360	0.0883
AT3G25860	AT3G02630	0.0515
AT3G25860	AT3G05020	0.0599
AT3G25860	AT3G09630	0.045
AT3G25860	AT3G11620	0.052
AT3G25860	AT3G15690	0.0524
AT3G25860	AT3G16950	0.1441
AT3G25860	AT3G22960	0.136
AT3G25870	AT1G13360	0.1429
AT3G25870	AT2G23340	0.0513
AT3G25880	AT3G25870	0.0743
AT3G25882	AT1G02230	0.1239
AT3G25882	AT1G02450	0.2799
AT3G25882	AT1G03850	0.0766
AT3G25882	AT1G13470	0.059
AT3G25882	AT1G19960	0.0958
AT3G25882	AT1G28480	0.128
AT3G25882	AT1G73805	0.0523
AT3G25882	AT1G74710	0.0814
AT3G25882	AT2G04450	0.0496
AT3G25882	AT2G26400	0.1098
AT3G25882	AT2G40750	0.2215
AT3G25882	AT3G09010	0.0771
AT3G25882	AT3G11340	0.0598
AT3G25882	AT3G22160	0.0463
AT3G25882	AT3G25870	0.0668
AT3G25882	AT3G25880	0.076
AT3G25890	AT1G04860	0.0518
AT3G25890	AT1G11780	0.0477
AT3G25890	AT1G68550	0.1501
AT3G25890	AT2G19640	0.0467
AT3G25890	AT2G47420	0.0627
AT3G25890	AT3G01820	0.0643
AT3G25890	AT3G25882	0.056
AT3G25900	AT1G62440	0.0632
AT3G25900	AT2G41800	0.0567
AT3G25900	AT2G42570	0.0504
AT3G25900	AT2G46140	0.0595
AT3G25910	AT1G12120	0.0615
AT3G25910	AT1G29220	0.0496
AT3G25910	AT2G01100	0.0464
AT3G25910	AT2G42780	0.0486
AT3G25910	AT2G44410	0.0701
AT3G25910	AT2G46900	0.0593
AT3G25910	AT3G12490	0.0541
AT3G25920	AT1G05190	0.0776
AT3G25920	AT1G07320	0.1012
AT3G25920	AT1G17650	0.0729
AT3G25920	AT1G29070	0.0722
AT3G25920	AT1G32470	0.0598
AT3G25920	AT1G32990	0.118
AT3G25920	AT1G35680	0.108
AT3G25920	AT1G48350	0.0549
AT3G25920	AT1G55490	0.0904
AT3G25920	AT1G64510	0.1123
AT3G25920	AT1G66430	0.0624
AT3G25920	AT1G67700	0.0586
AT3G25920	AT1G74970	0.0791
AT3G25920	AT1G75350	0.0544
AT3G25920	AT1G78630	0.1376
AT3G25920	AT2G24090	0.0548
AT3G25920	AT2G27680	0.0558
AT3G25920	AT2G33800	0.1193
AT3G25920	AT2G37660	0.0649
AT3G25920	AT2G38140	0.0636
AT3G25920	AT2G43030	0.0933
AT3G25920	AT3G01480	0.0519
AT3G25920	AT3G11630	0.0858
AT3G25920	AT3G12780	0.0768
AT3G25920	AT3G13120	0.0807
AT3G25920	AT3G15190	0.0693
AT3G25920	AT3G15520	0.045
AT3G25930	AT1G02900	0.0593
AT3G25930	AT1G08320	0.0737
AT3G25930	AT1G08990	0.0715
AT3G25930	AT1G14160	0.0459
AT3G25930	AT1G22440	0.076
AT3G25930	AT1G30750	0.0677
AT3G25930	AT1G31050	0.0898
AT3G25930	AT1G32700	0.0505
AT3G25930	AT1G34040	0.071
AT3G25930	AT1G48670	0.0456
AT3G25930	AT1G48690	0.0916
AT3G25930	AT1G60680	0.0485
AT3G25930	AT1G61590	0.0915
AT3G25930	AT1G74770	0.0667
AT3G25930	AT2G01530	0.0556
AT3G25930	AT2G04800	0.0595
AT3G25930	AT2G10470	0.0459
AT3G25930	AT2G16385	0.0627
AT3G25930	AT2G16720	0.0517
AT3G25930	AT2G16980	0.0742
AT3G25930	AT2G21045	0.0612
AT3G25930	AT2G27000	0.0744
AT3G25930	AT2G28110	0.0485
AT3G25930	AT2G29330	0.0526
AT3G25930	AT2G35585	0.0521
AT3G25930	AT2G37750	0.0708
AT3G25930	AT2G45430	0.0533
AT3G25930	AT3G01190	0.0861
AT3G25930	AT3G05890	0.0748
AT3G25930	AT3G13435	0.0605
AT3G25930	AT3G21710	0.1548
AT3G25930	AT3G23180	0.0633
AT3G25930	AT3G23470	0.0467
AT3G25950	AT1G06090	0.0591
AT3G25950	AT1G11190	0.0615
AT3G25950	AT1G13130	0.072
AT3G25950	AT1G17310	0.1328
AT3G25950	AT1G23640	0.0569
AT3G25950	AT1G26720	0.0555
AT3G25950	AT1G26820	0.0569
AT3G25950	AT1G27110	0.0699
AT3G25950	AT1G34490	0.0473
AT3G25950	AT1G34500	0.0527
AT3G25950	AT1G55240	0.0543
AT3G25950	AT1G62935	0.0486
AT3G25950	AT1G66030	0.0616
AT3G25950	AT1G68450	0.066
AT3G25950	AT2G14095	0.1101
AT3G25950	AT2G23400	0.0487
AT3G25950	AT2G26670	0.0543
AT3G25950	AT2G32620	0.0558
AT3G25950	AT3G02430	0.0779
AT3G25950	AT3G04150	0.0489
AT3G25950	AT3G06460	0.0895
AT3G25950	AT3G14770	0.0829
AT3G25950	AT3G16440	0.0684
AT3G25950	AT3G20160	0.065
AT3G25980	AT1G02730	0.086
AT3G25980	AT1G03780	0.0552
AT3G25980	AT1G08560	0.093
AT3G25980	AT1G16630	0.0531
AT3G25980	AT1G18370	0.0513
AT3G25980	AT1G20930	0.0635
AT3G25980	AT1G44110	0.0482
AT3G25980	AT1G49870	0.0463
AT3G25980	AT1G50490	0.0541
AT3G25980	AT1G76310	0.0888
AT3G25980	AT1G76540	0.0801
AT3G25980	AT2G25060	0.0822
AT3G25980	AT2G26760	0.1141
AT3G25980	AT2G33560	0.057
AT3G25980	AT2G42110	0.0521
AT3G25980	AT3G02120	0.0634
AT3G25980	AT3G02640	0.0699
AT3G25980	AT3G11520	0.0761
AT3G25980	AT3G12870	0.0688
AT3G26000	AT1G20100	0.0464
AT3G26000	AT1G48110	0.0484
AT3G26000	AT1G68490	0.0501
AT3G26000	AT1G71010	0.0495
AT3G26000	AT1G78080	0.0698
AT3G26000	AT2G35680	0.0532
AT3G26010	AT1G26515	0.0916
AT3G26010	AT1G50130	0.0569
AT3G26010	AT1G59790	0.0536
AT3G26010	AT1G65050	0.0473
AT3G26010	AT1G66290	0.08
AT3G26010	AT1G66320	0.092
AT3G26010	AT1G71150	0.0478
AT3G26010	AT1G77655	0.0473
AT3G26010	AT2G07130	0.0542
AT3G26010	AT2G21930	0.0519
AT3G26010	AT2G22040	0.0552
AT3G26010	AT2G22060	0.0525
AT3G26010	AT2G24255	0.0461
AT3G26010	AT2G25330	0.1068
AT3G26010	AT2G40450	0.0473
AT3G26010	AT2G45135	0.048
AT3G26010	AT3G11165	0.0713
AT3G26010	AT3G17530	0.0821
AT3G26010	AT3G18330	0.0554
AT3G26010	AT3G23860	0.0454
AT3G26020	AT1G13460	0.0629
AT3G26020	AT1G31930	0.049
AT3G26030	AT1G20980	0.0481
AT3G26030	AT1G51570	0.0486
AT3G26030	AT1G67080	0.0554
AT3G26030	AT1G72150	0.0541
AT3G26030	AT1G72310	0.0538
AT3G26030	AT2G25070	0.0646
AT3G26030	AT2G34310	0.0548
AT3G26030	AT3G13062	0.0494
AT3G26030	AT3G13410	0.0534
AT3G26030	AT3G21650	0.0457
AT3G26040	AT1G15540	0.0683
AT3G26040	AT1G52790	0.0876
AT3G26040	AT1G52820	0.0877
AT3G26040	AT1G68040	0.0518
AT3G26040	AT1G72760	0.0565
AT3G26040	AT2G15880	0.0497
AT3G26040	AT3G02100	0.0485
AT3G26050	AT1G16330	0.0451
AT3G26050	AT1G23790	0.0659
AT3G26050	AT1G34355	0.0561
AT3G26050	AT1G49870	0.0527
AT3G26050	AT1G72250	0.058
AT3G26050	AT2G20590	0.0596
AT3G26050	AT3G03130	0.0498
AT3G26050	AT3G05330	0.0497
AT3G26050	AT3G14190	0.0522
AT3G26060	AT1G05190	0.0552
AT3G26060	AT1G09340	0.0591
AT3G26060	AT1G10960	0.0531
AT3G26060	AT1G17650	0.0514
AT3G26060	AT1G20020	0.0831
AT3G26060	AT1G20340	0.0509
AT3G26060	AT1G22430	0.0457
AT3G26060	AT1G32470	0.0942
AT3G26060	AT1G32990	0.0639
AT3G26060	AT1G42970	0.086
AT3G26060	AT1G44575	0.0812
AT3G26060	AT1G66430	0.0603
AT3G26060	AT1G67090	0.0692
AT3G26060	AT1G68590	0.0559
AT3G26060	AT1G77490	0.0539
AT3G26060	AT2G06520	0.0579
AT3G26060	AT2G35370	0.0957
AT3G26060	AT2G36145	0.0579
AT3G26060	AT2G37660	0.0485
AT3G26060	AT2G46820	0.0453
AT3G26060	AT2G47590	0.0627
AT3G26060	AT3G11630	0.0893
AT3G26060	AT3G12780	0.0888
AT3G26060	AT3G21055	0.0463
AT3G26060	AT3G25920	0.0903
AT3G26070	AT1G02280	0.0453
AT3G26070	AT1G06680	0.0849
AT3G26070	AT1G07700	0.0721
AT3G26070	AT1G20340	0.0532
AT3G26070	AT1G22750	0.0559
AT3G26070	AT1G31800	0.0511
AT3G26070	AT1G35420	0.0604
AT3G26070	AT1G42970	0.046
AT3G26070	AT1G52870	0.0479
AT3G26070	AT1G67090	0.0757
AT3G26070	AT1G71500	0.0694
AT3G26070	AT1G73885	0.0516
AT3G26070	AT1G74470	0.054
AT3G26070	AT1G76730	0.0885
AT3G26070	AT1G79040	0.0803
AT3G26070	AT2G01320	0.079
AT3G26070	AT2G05310	0.0627
AT3G26070	AT2G06520	0.0514
AT3G26070	AT2G21960	0.0641
AT3G26070	AT2G26500	0.0612
AT3G26070	AT2G29630	0.0635
AT3G26070	AT2G30570	0.0613
AT3G26070	AT2G35370	0.0495
AT3G26070	AT2G46340	0.066
AT3G26070	AT2G47400	0.0516
AT3G26070	AT3G23700	0.047
AT3G26070	AT3G26060	0.0983
AT3G26080	AT3G26070	0.0945
AT3G26085	AT3G26070	0.0602
AT3G26090	AT1G13000	0.0509
AT3G26100	AT1G26580	0.0544
AT3G26110	AT1G01980	0.0638
AT3G26110	AT1G05580	0.0459
AT3G26110	AT1G24520	0.1063
AT3G26110	AT1G29140	0.0726
AT3G26110	AT1G51250	0.1239
AT3G26110	AT1G54070	0.1156
AT3G26110	AT1G67290	0.0665
AT3G26110	AT2G02140	0.0554
AT3G26110	AT2G22055	0.0935
AT3G26110	AT2G47030	0.0541
AT3G26110	AT2G47340	0.0515
AT3G26110	AT3G00820	0.0492
AT3G26110	AT3G01700	0.1076
AT3G26110	AT3G05610	0.0584
AT3G26110	AT3G13227	0.0488
AT3G26110	AT3G17060	0.0926
AT3G26110	AT3G18810	0.0574
AT3G26110	AT3G20220	0.0616
AT3G26110	AT3G21570	0.0667
AT3G26110	AT3G25165	0.116
AT3G26110	AT3G25170	0.1244
AT3G26120	AT1G04150	0.0754
AT3G26120	AT1G06310	0.046
AT3G26120	AT1G16760	0.0799
AT3G26120	AT1G26680	0.054
AT3G26120	AT1G31163	0.0519
AT3G26120	AT1G51220	0.0458
AT3G26120	AT1G58310	0.0542
AT3G26120	AT1G67770	0.0475
AT3G26120	AT1G72580	0.0511
AT3G26120	AT2G00650	0.059
AT3G26120	AT2G01420	0.0484
AT3G26120	AT2G09920	0.0705
AT3G26120	AT2G19806	0.0668
AT3G26120	AT2G31920	0.0599
AT3G26120	AT2G46850	0.0751
AT3G26120	AT3G09110	0.0453
AT3G26120	AT3G20840	0.0543
AT3G26120	AT3G20880	0.0569
AT3G26130	AT2G47570	0.0465
AT3G26130	AT3G25725	0.0593
AT3G26134	AT1G06227	0.0669
AT3G26134	AT1G70660	0.0614
AT3G26134	AT1G73790	0.0472
AT3G26134	AT2G04280	0.0495
AT3G26134	AT3G04443	0.0531
AT3G26134	AT3G07555	0.0696
AT3G26135	AT3G05805	0.0465
AT3G26135	AT3G26134	0.0685
AT3G26140	AT1G17030	0.0551
AT3G26140	AT1G25330	0.2458
AT3G26140	AT1G28710	0.0587
AT3G26140	AT1G30795	0.1242
AT3G26140	AT1G44970	0.0989
AT3G26140	AT1G53130	0.1499
AT3G26140	AT1G72290	0.3047
AT3G26140	AT2G12480	0.0892
AT3G26140	AT2G20070	0.045
AT3G26140	AT2G23800	0.0641
AT3G26140	AT2G33880	0.0579
AT3G26140	AT2G42410	0.1222
AT3G26140	AT2G42830	0.0704
AT3G26140	AT2G47280	0.0497
AT3G26140	AT3G04180	0.0479
AT3G26140	AT3G10560	0.0744
AT3G26140	AT3G12000	0.0524
AT3G26140	AT3G14520	0.0752
AT3G26150	AT2G30680	0.0564
AT3G26150	AT2G34315	0.0788
AT3G26150	AT3G09000	0.0464
AT3G26150	AT3G22492	0.0868
AT3G26150	AT3G24070	0.1201
AT3G26150	AT3G24430	0.0835
AT3G26150	AT3G25013	0.0685
AT3G26160	AT1G08483	0.0504
AT3G26160	AT1G35375	0.0969
AT3G26160	AT1G42460	0.075
AT3G26160	AT1G45090	0.056
AT3G26160	AT1G61095	0.0646
AT3G26160	AT1G63870	0.0602
AT3G26160	AT2G12040	0.073
AT3G26165	AT1G03400	0.0493
AT3G26165	AT1G06645	0.069
AT3G26165	AT1G65800	0.0563
AT3G26165	AT1G68190	0.0524
AT3G26170	AT1G13990	0.0524
AT3G26170	AT1G21250	0.054
AT3G26170	AT1G31820	0.0747
AT3G26170	AT1G53630	0.0509
AT3G26170	AT1G73805	0.0452
AT3G26170	AT2G14560	0.0733
AT3G26170	AT3G03470	0.0859
AT3G26170	AT3G08870	0.0564
AT3G26170	AT3G25160	0.0578
AT3G26170	AT3G26165	0.0662
AT3G26180	AT1G66980	0.0509
AT3G26180	AT1G70820	0.049
AT3G26180	AT1G77210	0.0521
AT3G26180	AT2G14080	0.0888
AT3G26180	AT2G15960	0.0471
AT3G26180	AT3G04210	0.0515
AT3G26180	AT3G21790	0.0506
AT3G26180	AT3G26165	0.1775
AT3G26180	AT3G26170	0.2857
AT3G26190	AT1G05800	0.1169
AT3G26190	AT1G07900	0.0461
AT3G26190	AT1G08433	0.0774
AT3G26190	AT1G11040	0.0716
AT3G26190	AT1G11925	0.1043
AT3G26190	AT1G15540	0.0969
AT3G26190	AT1G20290	0.056
AT3G26190	AT1G22110	0.0584
AT3G26190	AT1G28180	0.0764
AT3G26190	AT1G29230	0.0579
AT3G26190	AT1G33090	0.0567
AT3G26190	AT1G55020	0.09
AT3G26190	AT1G56130	0.0562
AT3G26190	AT1G56480	0.0509
AT3G26190	AT1G60500	0.0588
AT3G26190	AT1G62760	0.053
AT3G26190	AT1G68450	0.1086
AT3G26190	AT1G68630	0.0523
AT3G26190	AT1G73010	0.0546
AT3G26190	AT1G73410	0.053
AT3G26190	AT2G01370	0.0515
AT3G26190	AT2G01379	0.1237
AT3G26190	AT2G27313	0.0639
AT3G26190	AT2G29150	0.0767
AT3G26190	AT2G33160	0.0912
AT3G26190	AT2G40500	0.0498
AT3G26190	AT2G44070	0.0553
AT3G26190	AT2G47550	0.0459
AT3G26190	AT3G13650	0.0573
AT3G26190	AT3G23122	0.1483
AT3G26190	AT3G23123	0.0948
AT3G26190	AT3G23220	0.0818
AT3G26190	AT3G23245	0.0494
AT3G26190	AT3G25490	0.0727
AT3G26200	AT1G06160	0.0819
AT3G26200	AT1G07260	0.0545
AT3G26200	AT1G10990	0.0793
AT3G26200	AT1G15125	0.0985
AT3G26200	AT1G19670	0.047
AT3G26200	AT2G28085	0.0479
AT3G26200	AT2G43590	0.0479
AT3G26200	AT3G23550	0.1278
AT3G26200	AT3G26190	0.0996
AT3G26210	AT1G02920	0.1267
AT3G26210	AT1G05010	0.0463
AT3G26210	AT1G07620	0.0749
AT3G26210	AT1G26420	0.0876
AT3G26210	AT1G51790	0.0945
AT3G26210	AT1G51800	0.0971
AT3G26210	AT1G51890	0.0816
AT3G26210	AT1G52200	0.1138
AT3G26210	AT1G65500	0.0462
AT3G26210	AT1G65690	0.0531
AT3G26210	AT1G65790	0.0526
AT3G26210	AT1G65845	0.118
AT3G26210	AT1G66880	0.0672
AT3G26210	AT2G20142	0.0472
AT3G26210	AT2G25000	0.0591
AT3G26210	AT2G32680	0.0534
AT3G26210	AT2G39210	0.0847
AT3G26210	AT2G43570	0.0653
AT3G26210	AT2G46430	0.087
AT3G26210	AT2G47130	0.1115
AT3G26210	AT3G01290	0.0669
AT3G26210	AT3G04110	0.0452
AT3G26210	AT3G04720	0.0657
AT3G26210	AT3G14620	0.0543
AT3G26210	AT3G19010	0.049
AT3G26210	AT3G22060	0.0527
AT3G26220	AT1G21400	0.0661
AT3G26220	AT1G34140	0.0477
AT3G26220	AT1G73680	0.049
AT3G26220	AT1G77145	0.0457
AT3G26220	AT2G26560	0.0894
AT3G26220	AT2G31945	0.0493
AT3G26220	AT2G32660	0.0748
AT3G26220	AT3G03870	0.0458
AT3G26220	AT3G10450	0.0593
AT3G26220	AT3G21352	0.0653
AT3G26220	AT3G21790	0.0483
AT3G26220	AT3G26170	0.1131
AT3G26220	AT3G26210	0.2124
AT3G26230	AT1G22650	0.0635
AT3G26230	AT1G26410	0.0453
AT3G26230	AT1G66920	0.0519
AT3G26230	AT1G76960	0.0553
AT3G26230	AT2G32540	0.0468
AT3G26230	AT3G26220	0.3091
AT3G26240	AT2G04378	0.0541
AT3G26240	AT3G07040	0.0668
AT3G26240	AT3G26170	0.0684
AT3G26240	AT3G26235	0.0499
AT3G26250	AT1G65200	0.0513
AT3G26250	AT2G00550	0.0681
AT3G26250	AT3G26150	0.1207
AT3G26250	AT3G26240	0.1665
AT3G26260	AT1G42510	0.047
AT3G26260	AT2G04200	0.0515
AT3G26260	AT2G04210	0.0539
AT3G26260	AT2G04990	0.0642
AT3G26260	AT2G06650	0.058
AT3G26260	AT2G10040	0.0476
AT3G26260	AT2G10350	0.0615
AT3G26260	AT2G10540	0.0499
AT3G26260	AT2G10545	0.0617
AT3G26260	AT2G10850	0.0498
AT3G26260	AT2G11050	0.0509
AT3G26260	AT2G11770	0.0636
AT3G26260	AT2G13120	0.0464
AT3G26260	AT2G13990	0.0614
AT3G26260	AT2G14010	0.1204
AT3G26265	AT1G36570	0.0493
AT3G26265	AT1G36890	0.0475
AT3G26265	AT1G43270	0.0463
AT3G26265	AT1G55070	0.0487
AT3G26265	AT2G00640	0.0481
AT3G26265	AT2G14030	0.1343
AT3G26265	AT2G16905	0.0452
AT3G26265	AT2G23142	0.0556
AT3G26265	AT3G23122	0.0479
AT3G26270	AT1G41755	0.0505
AT3G26270	AT1G47915	0.0831
AT3G26270	AT1G51320	0.0466
AT3G26270	AT1G69470	0.0477
AT3G26270	AT2G04750	0.0988
AT3G26270	AT2G05060	0.0615
AT3G26270	AT2G05855	0.0462
AT3G26270	AT2G12210	0.0722
AT3G26270	AT2G14670	0.143
AT3G26270	AT2G17305	0.0451
AT3G26270	AT3G17260	0.059
AT3G26280	AT1G07280	0.0629
AT3G26280	AT1G09240	0.0586
AT3G26280	AT1G23130	0.0539
AT3G26280	AT1G24148	0.0477
AT3G26280	AT1G31820	0.0458
AT3G26280	AT1G61300	0.0632
AT3G26280	AT1G62510	0.0507
AT3G26280	AT1G65190	0.0514
AT3G26280	AT1G65800	0.0602
AT3G26280	AT1G76955	0.0646
AT3G26280	AT1G77210	0.0534
AT3G26280	AT2G03310	0.0798
AT3G26280	AT2G15080	0.0522
AT3G26280	AT2G29120	0.0508
AT3G26280	AT2G32540	0.0507
AT3G26280	AT2G32870	0.0658
AT3G26280	AT3G05727	0.0516
AT3G26280	AT3G15510	0.047
AT3G26280	AT3G15840	0.0605
AT3G26280	AT3G19850	0.0752
AT3G26280	AT3G26150	0.0731
AT3G26280	AT3G26165	0.0605
AT3G26280	AT3G26220	0.0456
AT3G26280	AT3G26230	0.0562
AT3G26290	AT1G01500	0.07
AT3G26290	AT1G22070	0.0616
AT3G26290	AT1G22750	0.0651
AT3G26290	AT1G34340	0.049
AT3G26290	AT1G64900	0.102
AT3G26290	AT1G69830	0.0623
AT3G26290	AT1G70820	0.0537
AT3G26290	AT1G71030	0.1405
AT3G26290	AT1G75370	0.0539
AT3G26290	AT1G76080	0.0592
AT3G26290	AT1G78600	0.0467
AT3G26290	AT2G06950	0.0474
AT3G26290	AT2G21380	0.0478
AT3G26290	AT2G23840	0.1088
AT3G26290	AT2G29320	0.0922
AT3G26290	AT2G45560	0.0756
AT3G26290	AT2G46790	0.0651
AT3G26290	AT3G04110	0.0475
AT3G26290	AT3G20100	0.0464
AT3G26290	AT3G26280	0.1791
AT3G26295	AT1G35500	0.0534
AT3G26295	AT1G55440	0.0701
AT3G26295	AT2G01034	0.0547
AT3G26295	AT2G06550	0.0707
AT3G26295	AT2G20160	0.0477
AT3G26295	AT3G22860	0.0497
AT3G26295	AT3G26115	0.0484
AT3G26295	AT3G26150	0.0899
AT3G26300	AT1G12090	0.0522
AT3G26300	AT1G15410	0.0465
AT3G26300	AT1G58360	0.0581
AT3G26300	AT3G26290	0.0598
AT3G26310	AT1G11410	0.0461
AT3G26310	AT1G70820	0.0508
AT3G26310	AT3G26300	0.1025
AT3G26320	AT1G50180	0.0462
AT3G26320	AT1G66920	0.0838
AT3G26320	AT2G04080	0.0593
AT3G26320	AT2G15080	0.0534
AT3G26320	AT2G32290	0.0476
AT3G26320	AT2G34960	0.0572
AT3G26320	AT2G40520	0.0598
AT3G26330	AT1G03890	0.049
AT3G26330	AT1G11840	0.0459
AT3G26330	AT1G14120	0.0468
AT3G26330	AT1G18140	0.0565
AT3G26330	AT1G60680	0.0468
AT3G26330	AT1G76790	0.0594
AT3G26330	AT1G77530	0.0772
AT3G26330	AT2G18360	0.0455
AT3G26330	AT2G29660	0.0532
AT3G26330	AT3G03480	0.0571
AT3G26330	AT3G11480	0.0735
AT3G26330	AT3G16490	0.0592
AT3G26340	AT1G04810	0.0671
AT3G26340	AT1G09100	0.0572
AT3G26340	AT1G13060	0.1298
AT3G26340	AT1G16470	0.0987
AT3G26340	AT1G20200	0.0732
AT3G26340	AT1G24095	0.0544
AT3G26340	AT1G51710	0.0472
AT3G26340	AT1G53850	0.1018
AT3G26340	AT1G56450	0.0622
AT3G26340	AT1G77440	0.0628
AT3G26340	AT1G79210	0.0741
AT3G26340	AT2G03430	0.0703
AT3G26340	AT2G05840	0.0681
AT3G26340	AT2G17190	0.0582
AT3G26340	AT2G20580	0.0842
AT3G26340	AT2G27020	0.0559
AT3G26340	AT3G07640	0.0621
AT3G26340	AT3G09840	0.0571
AT3G26340	AT3G11270	0.0675
AT3G26340	AT3G13330	0.0545
AT3G26340	AT3G14290	0.0582
AT3G26340	AT3G15180	0.0655
AT3G26340	AT3G18940	0.0465
AT3G26350	AT1G73066	0.0631
AT3G26360	AT1G07070	0.048
AT3G26360	AT3G10090	0.0503
AT3G26360	AT3G15395	0.0454
AT3G26370	AT3G08550	0.0675
AT3G26380	AT3G23340	0.0573
AT3G26380	AT3G24070	0.0539
AT3G26390	AT1G18780	0.0587
AT3G26390	AT1G32430	0.0481
AT3G26390	AT1G49120	0.0479
AT3G26390	AT1G53020	0.0505
AT3G26390	AT1G55070	0.0727
AT3G26390	AT1G60250	0.0859
AT3G26390	AT1G65342	0.05
AT3G26390	AT2G01960	0.0524
AT3G26390	AT2G03160	0.0565
AT3G26390	AT2G04810	0.0489
AT3G26390	AT2G11623	0.0519
AT3G26390	AT2G15770	0.0652
AT3G26390	AT2G27750	0.0512
AT3G26390	AT2G31050	0.0869
AT3G26390	AT2G31720	0.0529
AT3G26390	AT2G35090	0.0588
AT3G26390	AT2G36180	0.0461
AT3G26390	AT2G39590	0.0501
AT3G26390	AT2G41415	0.0453
AT3G26390	AT3G21120	0.0622
AT3G26390	AT3G22080	0.0604
AT3G26390	AT3G22730	0.0595
AT3G26390	AT3G22870	0.0497
AT3G26395	AT1G35516	0.0479
AT3G26395	AT1G46554	0.0507
AT3G26395	AT1G55675	0.0457
AT3G26395	AT1G71340	0.0454
AT3G26395	AT2G25964	0.0542
AT3G26395	AT3G18535	0.0629
AT3G26395	AT3G26150	0.0538
AT3G26400	AT1G13020	0.1589
AT3G26400	AT1G17070	0.0509
AT3G26400	AT1G17720	0.0472
AT3G26400	AT1G77800	0.0455
AT3G26400	AT2G17870	0.0806
AT3G26400	AT3G06480	0.0711
AT3G26400	AT3G19020	0.0492
AT3G26410	AT1G52160	0.0451
AT3G26420	AT1G17610	0.047
AT3G26420	AT1G21651	0.0574
AT3G26420	AT1G23830	0.0503
AT3G26420	AT1G68700	0.0491
AT3G26420	AT2G00570	0.048
AT3G26420	AT2G04610	0.0712
AT3G26440	AT1G19700	0.045
AT3G26440	AT1G68380	0.0465
AT3G26440	AT1G74590	0.0453
AT3G26440	AT2G31570	0.0491
AT3G26440	AT3G03265	0.0609
AT3G26440	AT3G03965	0.0486
AT3G26440	AT3G10320	0.0513
AT3G26440	AT3G13610	0.0502
AT3G26440	AT3G17420	0.0755
AT3G26440	AT3G24503	0.0577
AT3G26460	AT1G14120	0.0662
AT3G26460	AT1G35250	0.0808
AT3G26460	AT1G77520	0.1016
AT3G26460	AT2G01520	0.1091
AT3G26460	AT2G16005	0.1003
AT3G26460	AT2G33205	0.0468
AT3G26460	AT2G46535	0.0684
AT3G26460	AT3G16400	0.0455
AT3G26460	AT3G25719	0.045
AT3G26460	AT3G26295	0.0578
AT3G26460	AT3G26330	0.1093
AT3G26470	AT1G01680	0.0514
AT3G26470	AT1G08173	0.0521
AT3G26470	AT1G09932	0.0614
AT3G26470	AT1G14870	0.0453
AT3G26470	AT1G21525	0.0494
AT3G26470	AT1G65483	0.0567
AT3G26470	AT2G20150	0.0524
AT3G26470	AT2G26300	0.0534
AT3G26470	AT2G26480	0.0705
AT3G26470	AT2G32140	0.0672
AT3G26470	AT3G04220	0.0731
AT3G26470	AT3G09270	0.0655
AT3G26470	AT3G10815	0.0602
AT3G26470	AT3G13100	0.0505
AT3G26470	AT3G21080	0.0457
AT3G26470	AT3G26460	0.0453
AT3G26480	AT2G47010	0.0525
AT3G26480	AT3G12981	0.0465
AT3G26480	AT3G18320	0.0471
AT3G26480	AT3G25725	0.0471
AT3G26483	AT1G16660	0.0457
AT3G26483	AT1G33570	0.0644
AT3G26483	AT1G34090	0.0697
AT3G26483	AT1G35146	0.0907
AT3G26483	AT1G36185	0.0473
AT3G26483	AT1G45020	0.1036
AT3G26483	AT1G48680	0.0497
AT3G26483	AT2G02110	0.0613
AT3G26483	AT2G05040	0.0477
AT3G26483	AT2G05240	0.0672
AT3G26483	AT2G05660	0.056
AT3G26483	AT2G11450	0.0723
AT3G26483	AT2G12205	0.0459
AT3G26483	AT2G12210	0.0516
AT3G26483	AT2G12980	0.0512
AT3G26483	AT2G13930	0.1009
AT3G26483	AT2G14945	0.0899
AT3G26483	AT2G15380	0.1068
AT3G26483	AT2G15510	0.0965
AT3G26483	AT2G19840	0.0835
AT3G26483	AT2G20460	0.0559
AT3G26483	AT3G24675	0.1008
AT3G26486	AT1G30340	0.058
AT3G26486	AT1G33570	0.1092
AT3G26486	AT1G35146	0.0802
AT3G26486	AT1G36550	0.0476
AT3G26486	AT1G45030	0.0929
AT3G26486	AT1G45035	0.0533
AT3G26486	AT2G02103	0.0861
AT3G26486	AT2G04710	0.0658
AT3G26486	AT2G05240	0.0707
AT3G26486	AT2G06265	0.0576
AT3G26486	AT2G11210	0.0457
AT3G26486	AT2G13930	0.0644
AT3G26486	AT2G14940	0.0461
AT3G26486	AT2G15380	0.0942
AT3G26486	AT2G15700	0.0926
AT3G26486	AT2G15815	0.088
AT3G26486	AT2G15870	0.051
AT3G26486	AT2G16000	0.0512
AT3G26486	AT2G19840	0.0799
AT3G26486	AT3G24675	0.0697
AT3G26486	AT3G26483	0.3894
AT3G26490	AT2G40130	0.0451
AT3G26500	AT1G02360	0.0503
AT3G26500	AT1G02400	0.0468
AT3G26500	AT1G05675	0.0471
AT3G26500	AT1G18390	0.0474
AT3G26500	AT1G21110	0.0701
AT3G26500	AT1G30755	0.0655
AT3G26500	AT1G49000	0.0645
AT3G26500	AT1G51800	0.0489
AT3G26500	AT1G51890	0.0827
AT3G26500	AT1G52200	0.0928
AT3G26500	AT1G61360	0.0758
AT3G26500	AT1G62300	0.0758
AT3G26500	AT2G15390	0.0661
AT3G26500	AT2G18680	0.0462
AT3G26500	AT2G18690	0.089
AT3G26500	AT2G25297	0.0516
AT3G26500	AT2G25735	0.0603
AT3G26500	AT2G27660	0.0561
AT3G26500	AT2G29110	0.0527
AT3G26500	AT2G39200	0.0716
AT3G26500	AT3G07195	0.0483
AT3G26500	AT3G09020	0.0487
AT3G26500	AT3G13790	0.0541
AT3G26500	AT3G26210	0.0489
AT3G26510	AT1G02610	0.0554
AT3G26510	AT1G07020	0.0472
AT3G26510	AT1G14200	0.0618
AT3G26510	AT1G16890	0.0674
AT3G26510	AT1G23390	0.0512
AT3G26510	AT1G50900	0.0518
AT3G26510	AT1G52342	0.0523
AT3G26510	AT1G70660	0.0479
AT3G26510	AT2G33450	0.0498
AT3G26510	AT2G38820	0.0547
AT3G26510	AT2G40000	0.0489
AT3G26510	AT3G02040	0.0489
AT3G26510	AT3G23880	0.0553
AT3G26520	AT1G01620	0.0942
AT3G26520	AT1G10470	0.0731
AT3G26520	AT1G12090	0.0513
AT3G26520	AT1G12240	0.064
AT3G26520	AT1G16880	0.0473
AT3G26520	AT1G27930	0.0832
AT3G26520	AT1G54410	0.0598
AT3G26520	AT1G64770	0.0476
AT3G26520	AT1G70560	0.0475
AT3G26520	AT1G72180	0.0533
AT3G26520	AT2G15970	0.0642
AT3G26520	AT2G20630	0.0458
AT3G26520	AT2G22980	0.0607
AT3G26520	AT2G26690	0.0558
AT3G26520	AT2G36830	0.2056
AT3G26520	AT2G37170	0.0592
AT3G26520	AT2G39010	0.0504
AT3G26520	AT2G45960	0.0952
AT3G26520	AT3G04730	0.0465
AT3G26520	AT3G16240	0.2002
AT3G26540	AT1G13040	0.0627
AT3G26540	AT2G17210	0.0529
AT3G26540	AT2G42920	0.049
AT3G26540	AT3G22690	0.0459
AT3G26550	AT1G61840	0.0687
AT3G26550	AT1G66450	0.0575
AT3G26550	AT3G19200	0.0466
AT3G26560	AT1G13020	0.0614
AT3G26560	AT1G15340	0.0572
AT3G26560	AT1G17070	0.0765
AT3G26560	AT1G20920	0.096
AT3G26560	AT1G20960	0.1068
AT3G26560	AT1G28060	0.0461
AT3G26560	AT1G65440	0.0975
AT3G26560	AT1G69070	0.0542
AT3G26560	AT1G77740	0.0494
AT3G26560	AT1G80930	0.1525
AT3G26560	AT2G16485	0.0534
AT3G26560	AT2G16640	0.0541
AT3G26560	AT2G33730	0.0982
AT3G26560	AT3G01610	0.0543
AT3G26560	AT3G05670	0.0791
AT3G26560	AT3G07050	0.0476
AT3G26560	AT3G09850	0.0518
AT3G26560	AT3G15120	0.108
AT3G26560	AT3G25840	0.0682
AT3G26570	AT1G07010	0.0963
AT3G26570	AT1G10960	0.0454
AT3G26570	AT1G15290	0.0724
AT3G26570	AT1G19920	0.0797
AT3G26570	AT1G44000	0.0695
AT3G26570	AT1G60950	0.0462
AT3G26570	AT1G67740	0.0576
AT3G26570	AT1G74070	0.0452
AT3G26570	AT2G01820	0.0456
AT3G26570	AT2G05620	0.1265
AT3G26570	AT2G26080	0.0481
AT3G26570	AT2G31380	0.0571
AT3G26570	AT2G31790	0.0492
AT3G26570	AT2G39730	0.0624
AT3G26570	AT2G43710	0.057
AT3G26570	AT2G46340	0.0553
AT3G26570	AT3G01060	0.0513
AT3G26570	AT3G02830	0.086
AT3G26570	AT3G09600	0.0721
AT3G26570	AT3G13040	0.0702
AT3G26570	AT3G15354	0.0862
AT3G26570	AT3G24170	0.0522
AT3G26580	AT1G01820	0.0627
AT3G26580	AT1G06460	0.065
AT3G26580	AT1G08550	0.0599
AT3G26580	AT1G19660	0.0463
AT3G26580	AT1G33970	0.0781
AT3G26580	AT1G48920	0.045
AT3G26580	AT1G69830	0.0481
AT3G26580	AT1G70820	0.0548
AT3G26580	AT2G15960	0.0454
AT3G26580	AT2G20920	0.0632
AT3G26580	AT2G26670	0.0465
AT3G26580	AT2G42890	0.0577
AT3G26580	AT2G47400	0.0566
AT3G26580	AT3G01310	0.0854
AT3G26580	AT3G15840	0.0546
AT3G26580	AT3G19900	0.0828
AT3G26590	AT1G17745	0.0524
AT3G26590	AT1G62660	0.0473
AT3G26590	AT1G69780	0.0493
AT3G26590	AT2G30140	0.0463
AT3G26590	AT3G26320	0.0627
AT3G26600	AT1G11330	0.0452
AT3G26600	AT1G16670	0.0508
AT3G26600	AT1G21250	0.0488
AT3G26600	AT1G52780	0.0652
AT3G26600	AT2G28890	0.0477
AT3G26600	AT3G03560	0.0474
AT3G26600	AT3G04480	0.0526
AT3G26600	AT3G08870	0.045
AT3G26610	AT1G02460	0.0501
AT3G26610	AT1G23760	0.0636
AT3G26610	AT1G28080	0.0679
AT3G26610	AT1G31050	0.0832
AT3G26610	AT1G61590	0.0682
AT3G26610	AT1G62280	0.1003
AT3G26610	AT1G71692	0.0454
AT3G26610	AT1G78090	0.0607
AT3G26610	AT1G80100	0.0475
AT3G26610	AT2G16970	0.0766
AT3G26610	AT2G18800	0.0948
AT3G26610	AT2G31083	0.068
AT3G26610	AT3G01260	0.0692
AT3G26610	AT3G02850	0.091
AT3G26610	AT3G07425	0.0461
AT3G26610	AT3G13760	0.0595
AT3G26610	AT3G23800	0.0554
AT3G26612	AT1G07323	0.0725
AT3G26612	AT1G09995	0.0511
AT3G26612	AT1G28620	0.0497
AT3G26612	AT1G35612	0.0589
AT3G26612	AT2G05642	0.0464
AT3G26612	AT2G14796	0.0454
AT3G26612	AT2G26355	0.0475
AT3G26612	AT2G34840	0.0479
AT3G26612	AT3G03855	0.07
AT3G26612	AT3G24929	0.0525
AT3G26614	AT2G12440	0.0465
AT3G26614	AT2G12450	0.0582
AT3G26614	AT3G05415	0.0522
AT3G26614	AT3G13260	0.0499
AT3G26614	AT3G26612	0.1063
AT3G26618	AT1G12920	0.1164
AT3G26630	AT1G05140	0.0508
AT3G26640	AT1G12910	0.0738
AT3G26640	AT2G01710	0.049
AT3G26640	AT2G44620	0.0479
AT3G26650	AT1G03600	0.0479
AT3G26650	AT1G06680	0.0712
AT3G26650	AT1G08980	0.0484
AT3G26650	AT1G12900	0.208
AT3G26650	AT1G20340	0.0555
AT3G26650	AT1G29930	0.0974
AT3G26650	AT1G32060	0.1356
AT3G26650	AT1G32470	0.1006
AT3G26650	AT1G35420	0.0835
AT3G26650	AT1G42970	0.1974
AT3G26650	AT1G44575	0.067
AT3G26650	AT1G54780	0.0496
AT3G26650	AT1G60000	0.0749
AT3G26650	AT1G60260	0.0512
AT3G26650	AT1G61520	0.05
AT3G26650	AT1G67090	0.228
AT3G26650	AT1G68010	0.1546
AT3G26650	AT1G72645	0.0463
AT3G26650	AT2G01320	0.0777
AT3G26650	AT2G21330	0.1035
AT3G26650	AT2G24270	0.0812
AT3G26650	AT2G26500	0.1607
AT3G26650	AT2G29630	0.0584
AT3G26650	AT2G30570	0.1053
AT3G26650	AT2G35370	0.0896
AT3G26650	AT3G14420	0.0992
AT3G26650	AT3G19800	0.0479
AT3G26650	AT3G21055	0.0555
AT3G26650	AT3G26070	0.0643
AT3G26670	AT2G02180	0.0529
AT3G26670	AT2G19880	0.0473
AT3G26670	AT3G19260	0.1062
AT3G26680	AT2G32250	0.0628
AT3G26680	AT3G26670	0.0864
AT3G26690	AT1G02850	0.0518
AT3G26690	AT1G67480	0.0517
AT3G26690	AT1G72680	0.0738
AT3G26690	AT2G02390	0.0538
AT3G26690	AT3G11340	0.047
AT3G26690	AT3G23560	0.1014
AT3G26700	AT1G02890	0.0892
AT3G26700	AT1G27120	0.0548
AT3G26700	AT3G04730	0.0456
AT3G26710	AT1G71500	0.0593
AT3G26710	AT3G08740	0.0542
AT3G26710	AT3G23700	0.0539
AT3G26720	AT1G08450	0.0488
AT3G26720	AT1G16460	0.0504
AT3G26720	AT1G80380	0.0508
AT3G26720	AT2G31810	0.0454
AT3G26720	AT3G06850	0.0554
AT3G26720	AT3G10740	0.0726
AT3G26730	AT1G01950	0.0471
AT3G26730	AT1G33980	0.0461
AT3G26730	AT1G65220	0.0757
AT3G26730	AT1G75250	0.0479
AT3G26730	AT1G77690	0.0519
AT3G26730	AT2G04760	0.0842
AT3G26730	AT2G30440	0.0601
AT3G26730	AT3G06675	0.1027
AT3G26740	AT1G06460	0.0592
AT3G26740	AT1G13930	0.0487
AT3G26740	AT1G20620	0.0729
AT3G26740	AT1G20693	0.0478
AT3G26740	AT1G22070	0.0768
AT3G26740	AT1G28330	0.0526
AT3G26740	AT1G29395	0.0491
AT3G26740	AT1G33970	0.0643
AT3G26740	AT1G56220	0.0874
AT3G26740	AT1G66980	0.0482
AT3G26740	AT1G69830	0.0546
AT3G26740	AT1G70820	0.1082
AT3G26740	AT1G71030	0.0616
AT3G26740	AT1G75380	0.0477
AT3G26740	AT2G03310	0.1061
AT3G26740	AT2G03440	0.0465
AT3G26740	AT2G13360	0.0621
AT3G26740	AT2G14080	0.049
AT3G26740	AT2G15890	0.1331
AT3G26740	AT2G15970	0.0486
AT3G26740	AT2G22540	0.0522
AT3G26740	AT2G28720	0.093
AT3G26740	AT3G01310	0.0673
AT3G26740	AT3G09390	0.1231
AT3G26740	AT3G10020	0.0488
AT3G26740	AT3G15360	0.047
AT3G26740	AT3G15840	0.1071
AT3G26740	AT3G26180	0.0633
AT3G26740	AT3G26290	0.0551
AT3G26740	AT3G26580	0.093
AT3G26742	AT1G75945	0.0483
AT3G26744	AT1G12860	0.0574
AT3G26744	AT1G80080	0.0641
AT3G26744	AT2G22320	0.0735
AT3G26744	AT3G18490	0.0661
AT3G26760	AT1G09460	0.0603
AT3G26760	AT1G33790	0.045
AT3G26760	AT2G47860	0.0462
AT3G26770	AT1G12160	0.0715
AT3G26770	AT1G19530	0.0626
AT3G26770	AT1G20900	0.052
AT3G26770	AT1G49800	0.0479
AT3G26770	AT2G23030	0.0679
AT3G26770	AT2G29060	0.0647
AT3G26770	AT2G29330	0.0635
AT3G26770	AT2G35270	0.0599
AT3G26770	AT3G04570	0.0905
AT3G26770	AT3G14060	0.0477
AT3G26770	AT3G14680	0.0467
AT3G26770	AT3G26760	0.0801
AT3G26780	AT1G12850	0.0886
AT3G26780	AT1G22300	0.0481
AT3G26780	AT2G36240	0.0679
AT3G26780	AT2G43090	0.0457
AT3G26782	AT1G34160	0.0516
AT3G26782	AT1G43980	0.0465
AT3G26782	AT3G15140	0.0582
AT3G26790	AT1G12480	0.0531
AT3G26790	AT1G16960	0.0509
AT3G26790	AT1G47540	0.0982
AT3G26790	AT2G28870	0.0525
AT3G26790	AT2G34700	0.0698
AT3G26790	AT2G44470	0.0481
AT3G26790	AT2G45840	0.0475
AT3G26790	AT3G05085	0.1817
AT3G26790	AT3G05300	0.0572
AT3G26790	AT3G17070	0.0665
AT3G26790	AT3G24650	0.0463
AT3G26800	AT1G31095	0.0633
AT3G26800	AT1G44940	0.0622
AT3G26800	AT1G62410	0.0452
AT3G26800	AT1G64255	0.0537
AT3G26800	AT2G02795	0.0602
AT3G26800	AT2G04180	0.0711
AT3G26800	AT2G07750	0.0524
AT3G26800	AT2G10553	0.0485
AT3G26800	AT2G24945	0.0852
AT3G26800	AT3G02515	0.0692
AT3G26810	AT1G12820	0.0583
AT3G26810	AT1G53380	0.0548
AT3G26810	AT1G71070	0.0484
AT3G26810	AT1G78080	0.0684
AT3G26810	AT2G25490	0.0582
AT3G26810	AT2G38310	0.0454
AT3G26810	AT2G46330	0.0725
AT3G26810	AT3G02750	0.1061
AT3G26810	AT3G04470	0.0619
AT3G26810	AT3G07270	0.0579
AT3G26810	AT3G14100	0.0605
AT3G26810	AT3G22970	0.0747
AT3G26812	AT1G53690	0.049
AT3G26812	AT3G05105	0.047
AT3G26813	AT2G08985	0.0466
AT3G26813	AT3G26812	0.1358
AT3G26815	AT1G01190	0.0599
AT3G26815	AT1G12140	0.0707
AT3G26815	AT1G33340	0.0914
AT3G26815	AT1G53690	0.0692
AT3G26815	AT2G24570	0.0553
AT3G26815	AT3G05105	0.1785
AT3G26815	AT3G10600	0.0937
AT3G26815	AT3G13403	0.1204
AT3G26815	AT3G13404	0.0864
AT3G26815	AT3G13405	0.0765
AT3G26815	AT3G21460	0.1073
AT3G26815	AT3G26812	0.1196
AT3G26815	AT3G26813	0.0667
AT3G26818	AT1G06830	0.0564
AT3G26818	AT1G12140	0.0512
AT3G26818	AT1G19370	0.0464
AT3G26818	AT1G33340	0.083
AT3G26818	AT1G53690	0.1075
AT3G26818	AT2G24570	0.0507
AT3G26818	AT2G32880	0.0468
AT3G26818	AT3G05105	0.1407
AT3G26818	AT3G10600	0.0687
AT3G26818	AT3G13403	0.1037
AT3G26818	AT3G13404	0.0491
AT3G26818	AT3G14940	0.0499
AT3G26818	AT3G21460	0.12
AT3G26818	AT3G26812	0.1021
AT3G26818	AT3G26815	0.399
AT3G26820	AT1G26710	0.0474
AT3G26820	AT1G53950	0.0456
AT3G26820	AT1G54957	0.0527
AT3G26820	AT1G60740	0.0642
AT3G26820	AT1G60750	0.0527
AT3G26820	AT1G65485	0.0487
AT3G26820	AT1G76470	0.0517
AT3G26820	AT1G78360	0.0486
AT3G26820	AT2G23830	0.0502
AT3G26820	AT2G24720	0.0702
AT3G26820	AT2G35730	0.0491
AT3G26820	AT3G25490	0.0456
AT3G26820	AT3G25493	0.0622
AT3G26830	AT1G02920	0.1019
AT3G26830	AT1G02930	0.0477
AT3G26830	AT1G15520	0.1611
AT3G26830	AT1G17745	0.0491
AT3G26830	AT1G19250	0.0588
AT3G26830	AT1G21240	0.0934
AT3G26830	AT1G26380	0.1743
AT3G26830	AT1G26420	0.0487
AT3G26830	AT1G32350	0.0911
AT3G26830	AT1G32960	0.0898
AT3G26830	AT1G33030	0.0878
AT3G26830	AT1G51760	0.052
AT3G26830	AT1G51890	0.0954
AT3G26830	AT1G51920	0.045
AT3G26830	AT1G57630	0.0786
AT3G26830	AT1G60730	0.0492
AT3G26830	AT1G61120	0.0588
AT3G26830	AT1G66700	0.1338
AT3G26830	AT1G78410	0.0466
AT3G26830	AT1G79680	0.0878
AT3G26830	AT2G15390	0.0463
AT3G26830	AT2G18660	0.0566
AT3G26830	AT2G18690	0.0702
AT3G26830	AT2G24850	0.0918
AT3G26830	AT2G29350	0.0835
AT3G26830	AT2G29460	0.1935
AT3G26830	AT2G30770	0.2654
AT3G26830	AT2G35980	0.0539
AT3G26830	AT2G38860	0.0497
AT3G26830	AT2G43570	0.0726
AT3G26830	AT3G09405	0.0451
AT3G26830	AT3G11340	0.0734
AT3G26830	AT3G13950	0.0704
AT3G26830	AT3G15356	0.0686
AT3G26830	AT3G23550	0.0562
AT3G26840	AT1G02470	0.0557
AT3G26840	AT1G17745	0.064
AT3G26840	AT2G39030	0.068
AT3G26840	AT3G07700	0.05
AT3G26840	AT3G10320	0.0662
AT3G26840	AT3G26830	0.0601
AT3G26855	AT2G44330	0.059
AT3G26855	AT3G04425	0.047
AT3G26860	AT1G11765	0.1377
AT3G26860	AT1G28305	0.048
AT3G26860	AT1G28306	0.1902
AT3G26860	AT1G34095	0.0617
AT3G26860	AT1G47280	0.0623
AT3G26860	AT1G48020	0.0795
AT3G26860	AT1G51250	0.1256
AT3G26860	AT2G02140	0.0516
AT3G26860	AT2G06535	0.0549
AT3G26860	AT2G14282	0.065
AT3G26860	AT2G16730	0.1002
AT3G26860	AT2G19000	0.124
AT3G26860	AT2G22807	0.0561
AT3G26860	AT2G26490	0.0897
AT3G26860	AT2G26850	0.0495
AT3G26860	AT2G35765	0.0715
AT3G26860	AT3G01230	0.1396
AT3G26860	AT3G01250	0.0641
AT3G26860	AT3G03430	0.0628
AT3G26860	AT3G17060	0.0666
AT3G26860	AT3G20220	0.1936
AT3G26860	AT3G21570	0.0655
AT3G26860	AT3G22510	0.0638
AT3G26860	AT3G25165	0.0857
AT3G26880	AT1G04293	0.0807
AT3G26880	AT1G09085	0.0518
AT3G26880	AT1G13890	0.0655
AT3G26880	AT1G25330	0.0499
AT3G26880	AT1G28305	0.0812
AT3G26880	AT1G28335	0.0536
AT3G26880	AT1G43630	0.0459
AT3G26880	AT1G57550	0.0601
AT3G26880	AT1G60760	0.053
AT3G26880	AT1G65113	0.0596
AT3G26880	AT1G66235	0.0676
AT3G26880	AT1G66245	0.0871
AT3G26880	AT1G67540	0.0465
AT3G26880	AT1G77682	0.0788
AT3G26880	AT2G00620	0.0481
AT3G26880	AT2G04220	0.0563
AT3G26880	AT2G10970	0.0456
AT3G26880	AT2G14282	0.0772
AT3G26880	AT2G16040	0.064
AT3G26880	AT2G19030	0.098
AT3G26880	AT2G19045	0.1801
AT3G26880	AT2G23148	0.0548
AT3G26880	AT2G29880	0.0519
AT3G26880	AT2G34825	0.117
AT3G26880	AT2G35215	0.0491
AT3G26880	AT2G43386	0.2047
AT3G26880	AT3G00600	0.0553
AT3G26880	AT3G00690	0.0467
AT3G26880	AT3G00820	0.0496
AT3G26880	AT3G00990	0.0497
AT3G26880	AT3G01250	0.0718
AT3G26880	AT3G01965	0.0573
AT3G26880	AT3G06945	0.0828
AT3G26880	AT3G10455	0.0647
AT3G26880	AT3G16130	0.0488
AT3G26880	AT3G19690	0.1016
AT3G26880	AT3G23380	0.0481
AT3G26890	AT1G03380	0.0534
AT3G26890	AT1G13640	0.0539
AT3G26890	AT1G58030	0.0453
AT3G26890	AT3G13750	0.0543
AT3G26900	AT1G16880	0.0564
AT3G26900	AT1G32070	0.0476
AT3G26900	AT1G33290	0.0537
AT3G26900	AT2G14910	0.0568
AT3G26900	AT2G18710	0.0591
AT3G26910	AT1G05675	0.0679
AT3G26910	AT1G07810	0.0454
AT3G26910	AT1G12760	0.0468
AT3G26910	AT1G13210	0.0635
AT3G26910	AT1G17147	0.078
AT3G26910	AT1G22280	0.0494
AT3G26910	AT1G27750	0.0563
AT3G26910	AT1G29690	0.0465
AT3G26910	AT1G30755	0.073
AT3G26910	AT1G34370	0.045
AT3G26910	AT1G59910	0.0546
AT3G26910	AT1G61360	0.052
AT3G26910	AT1G62300	0.0906
AT3G26910	AT1G71520	0.0488
AT3G26910	AT1G74330	0.0582
AT3G26910	AT1G74360	0.0464
AT3G26910	AT1G78310	0.0659
AT3G26910	AT2G02220	0.0499
AT3G26910	AT2G20960	0.0747
AT3G26910	AT2G23320	0.0865
AT3G26910	AT2G38470	0.0613
AT3G26910	AT2G47060	0.0629
AT3G26910	AT3G08760	0.0927
AT3G26910	AT3G09000	0.0698
AT3G26910	AT3G18830	0.0601
AT3G26910	AT3G21070	0.049
AT3G26910	AT3G26500	0.0629
AT3G26922	AT3G24560	0.045
AT3G26930	AT1G64255	0.0463
AT3G26930	AT2G05935	0.0502
AT3G26930	AT2G25360	0.0458
AT3G26930	AT3G22860	0.0526
AT3G26930	AT3G26922	0.0691
AT3G26932	AT1G12330	0.0681
AT3G26932	AT1G14440	0.0527
AT3G26932	AT1G17200	0.0642
AT3G26932	AT1G18650	0.0537
AT3G26932	AT1G30530	0.0481
AT3G26932	AT1G75240	0.0735
AT3G26932	AT1G78170	0.0966
AT3G26932	AT2G26330	0.0534
AT3G26932	AT2G27385	0.049
AT3G26932	AT2G32010	0.0468
AT3G26932	AT2G36400	0.0461
AT3G26932	AT2G45190	0.0532
AT3G26932	AT3G13960	0.0603
AT3G26934	AT1G01460	0.053
AT3G26934	AT1G11765	0.0875
AT3G26934	AT1G48020	0.0741
AT3G26934	AT1G50610	0.0496
AT3G26934	AT1G51250	0.0848
AT3G26934	AT1G61563	0.0486
AT3G26934	AT1G70540	0.0468
AT3G26934	AT2G22055	0.104
AT3G26934	AT2G26450	0.0528
AT3G26934	AT2G26850	0.0868
AT3G26934	AT2G33270	0.0472
AT3G26934	AT2G35765	0.0732
AT3G26934	AT2G41860	0.0807
AT3G26934	AT2G46360	0.0614
AT3G26934	AT3G01230	0.0921
AT3G26934	AT3G01240	0.0499
AT3G26934	AT3G02970	0.0644
AT3G26934	AT3G05725	0.0967
AT3G26934	AT3G13227	0.0471
AT3G26934	AT3G17980	0.049
AT3G26934	AT3G20220	0.1105
AT3G26934	AT3G20530	0.0506
AT3G26934	AT3G21570	0.1088
AT3G26934	AT3G22510	0.0623
AT3G26934	AT3G25165	0.1482
AT3G26934	AT3G25170	0.0844
AT3G26934	AT3G26860	0.1131
AT3G26935	AT1G11680	0.0704
AT3G26935	AT2G25520	0.0519
AT3G26935	AT3G02600	0.0467
AT3G26935	AT3G03860	0.0514
AT3G26935	AT3G08930	0.0454
AT3G26940	AT1G16950	0.0476
AT3G26940	AT1G20180	0.0539
AT3G26940	AT1G23250	0.0741
AT3G26940	AT1G23610	0.0552
AT3G26940	AT1G23640	0.0631
AT3G26940	AT1G54860	0.0571
AT3G26940	AT1G63590	0.0558
AT3G26940	AT1G70680	0.1194
AT3G26940	AT1G72980	0.0643
AT3G26940	AT1G73610	0.0599
AT3G26940	AT2G00640	0.0663
AT3G26940	AT2G04325	0.0757
AT3G26940	AT2G17950	0.0503
AT3G26940	AT2G18550	0.0463
AT3G26940	AT2G25600	0.0612
AT3G26940	AT2G28680	0.057
AT3G26940	AT2G29930	0.0459
AT3G26940	AT2G33160	0.0833
AT3G26940	AT2G35460	0.0539
AT3G26940	AT2G40500	0.075
AT3G26940	AT2G42465	0.0573
AT3G26940	AT2G42475	0.085
AT3G26940	AT3G10790	0.0459
AT3G26940	AT3G25950	0.053
AT3G26950	AT1G51630	0.0503
AT3G26960	AT1G10682	0.0613
AT3G26960	AT1G21460	0.0508
AT3G26960	AT1G34245	0.0529
AT3G26960	AT1G67710	0.0525
AT3G26960	AT1G80050	0.0539
AT3G26960	AT2G01830	0.0475
AT3G26960	AT3G06120	0.0572
AT3G26960	AT3G18777	0.0628
AT3G26980	AT1G17980	0.0491
AT3G26980	AT1G50740	0.0621
AT3G26980	AT2G21500	0.0461
AT3G26990	AT1G08370	0.0723
AT3G26990	AT1G25540	0.0491
AT3G26990	AT3G01560	0.0467
AT3G27020	AT1G02560	0.0664
AT3G27020	AT1G06290	0.0491
AT3G27020	AT1G11910	0.0894
AT3G27020	AT1G58030	0.0736
AT3G27020	AT2G02040	0.0635
AT3G27020	AT2G33150	0.0495
AT3G27020	AT2G39000	0.0466
AT3G27020	AT2G40220	0.0518
AT3G27025	AT3G09640	0.0675
AT3G27027	AT1G74458	0.0587
AT3G27027	AT3G27025	0.074
AT3G27030	AT1G56045	0.059
AT3G27030	AT1G66173	0.0637
AT3G27030	AT1G77540	0.0453
AT3G27030	AT1G79075	0.0451
AT3G27030	AT2G31090	0.0484
AT3G27030	AT3G00590	0.0463
AT3G27030	AT3G27025	0.0483
AT3G27030	AT3G27027	0.0535
AT3G27040	AT2G14020	0.0512
AT3G27050	AT1G07180	0.0675
AT3G27050	AT1G64490	0.0475
AT3G27050	AT1G70610	0.0734
AT3G27050	AT1G77930	0.0756
AT3G27050	AT2G26800	0.046
AT3G27050	AT2G44860	0.0514
AT3G27050	AT3G01550	0.0465
AT3G27050	AT3G19720	0.0452
AT3G27060	AT1G02970	0.0659
AT3G27060	AT1G04020	0.0629
AT3G27060	AT1G07370	0.0473
AT3G27060	AT1G08260	0.0772
AT3G27060	AT1G09815	0.0629
AT3G27060	AT1G13330	0.0551
AT3G27060	AT1G20750	0.0742
AT3G27060	AT1G51130	0.0564
AT3G27060	AT1G55360	0.0551
AT3G27060	AT1G64980	0.0878
AT3G27060	AT1G65470	0.0756
AT3G27060	AT1G75690	0.0537
AT3G27060	AT2G18193	0.064
AT3G27060	AT2G21790	0.1557
AT3G27060	AT2G29570	0.047
AT3G27060	AT2G31320	0.0588
AT3G27060	AT2G45460	0.0982
AT3G27060	AT3G07800	0.2716
AT3G27070	AT1G15630	0.0462
AT3G27070	AT1G24320	0.059
AT3G27070	AT1G44180	0.0637
AT3G27070	AT1G50090	0.1022
AT3G27070	AT1G51020	0.0465
AT3G27070	AT1G51420	0.0507
AT3G27070	AT1G52130	0.1456
AT3G27070	AT1G60095	0.05
AT3G27070	AT1G64160	0.0623
AT3G27070	AT1G67148	0.082
AT3G27070	AT2G17940	0.047
AT3G27070	AT2G30670	0.0453
AT3G27070	AT3G12230	0.0947
AT3G27070	AT3G13090	0.0465
AT3G27080	AT1G54850	0.0452
AT3G27080	AT2G21270	0.0534
AT3G27080	AT2G30060	0.0522
AT3G27080	AT2G40765	0.0498
AT3G27090	AT1G06400	0.0483
AT3G27090	AT1G09430	0.0497
AT3G27090	AT1G16890	0.0516
AT3G27090	AT1G19700	0.0524
AT3G27090	AT1G24440	0.0694
AT3G27090	AT1G66340	0.0578
AT3G27090	AT2G05920	0.0471
AT3G27090	AT2G38800	0.0484
AT3G27090	AT2G42810	0.0487
AT3G27090	AT3G10810	0.0805
AT3G27090	AT3G15530	0.0688
AT3G27095	AT1G34790	0.056
AT3G27095	AT1G52020	0.0583
AT3G27095	AT1G60050	0.0503
AT3G27095	AT1G60130	0.0519
AT3G27095	AT2G00960	0.0509
AT3G27095	AT2G17600	0.0522
AT3G27095	AT2G48080	0.0687
AT3G27095	AT3G05720	0.0822
AT3G27095	AT3G16600	0.0545
AT3G27095	AT3G24390	0.0864
AT3G27095	AT3G25790	0.0502
AT3G27100	AT2G02050	0.0475
AT3G27110	AT1G06430	0.0487
AT3G27110	AT1G06690	0.0571
AT3G27110	AT1G09130	0.0451
AT3G27110	AT1G21065	0.0525
AT3G27110	AT1G53670	0.0547
AT3G27110	AT1G57770	0.0556
AT3G27110	AT1G73990	0.0776
AT3G27110	AT1G78140	0.0649
AT3G27110	AT1G79600	0.0753
AT3G27110	AT2G34310	0.0488
AT3G27110	AT2G36895	0.0509
AT3G27110	AT3G03890	0.0816
AT3G27110	AT3G07700	0.0857
AT3G27110	AT3G10130	0.0478
AT3G27110	AT3G26580	0.052
AT3G27140	AT1G02136	0.0554
AT3G27140	AT1G06997	0.0616
AT3G27140	AT1G42390	0.0467
AT3G27140	AT1G42615	0.0509
AT3G27140	AT2G04200	0.0586
AT3G27140	AT2G04210	0.0686
AT3G27140	AT2G06670	0.0675
AT3G27140	AT2G11210	0.0462
AT3G27140	AT2G12980	0.0467
AT3G27140	AT2G14340	0.0665
AT3G27140	AT2G14970	0.0938
AT3G27150	AT1G14160	0.0497
AT3G27150	AT1G52940	0.0576
AT3G27150	AT2G33770	0.0892
AT3G27150	AT2G35270	0.072
AT3G27150	AT3G04530	0.0493
AT3G27150	AT3G04570	0.0788
AT3G27150	AT3G24300	0.0452
AT3G27150	AT3G26770	0.0453
AT3G27160	AT1G05190	0.0726
AT3G27160	AT1G29070	0.0462
AT3G27160	AT1G32990	0.07
AT3G27160	AT1G35680	0.0954
AT3G27160	AT1G64510	0.0895
AT3G27160	AT1G69740	0.0801
AT3G27160	AT1G74970	0.0579
AT3G27160	AT1G75350	0.0617
AT3G27160	AT1G75690	0.0557
AT3G27160	AT1G78630	0.0756
AT3G27160	AT2G24020	0.0529
AT3G27160	AT2G24090	0.0876
AT3G27160	AT2G33800	0.1031
AT3G27160	AT2G35410	0.0551
AT3G27160	AT2G38140	0.0606
AT3G27160	AT3G11630	0.0564
AT3G27160	AT3G13120	0.0646
AT3G27160	AT3G15190	0.1054
AT3G27160	AT3G25920	0.0943
AT3G27170	AT1G02860	0.0454
AT3G27170	AT1G15550	0.0521
AT3G27170	AT1G19450	0.0895
AT3G27170	AT1G32900	0.0544
AT3G27170	AT1G60270	0.0524
AT3G27170	AT1G64530	0.0458
AT3G27170	AT1G64780	0.0626
AT3G27170	AT1G75180	0.0488
AT3G27170	AT1G79270	0.0567
AT3G27170	AT3G23000	0.0473
AT3G27180	AT1G48570	0.0483
AT3G27180	AT1G69200	0.0708
AT3G27180	AT2G24060	0.0522
AT3G27180	AT2G34640	0.0497
AT3G27180	AT3G10690	0.0458
AT3G27180	AT3G18680	0.0743
AT3G27180	AT3G21300	0.0672
AT3G27185	AT1G04293	0.0522
AT3G27185	AT1G05963	0.0452
AT3G27185	AT1G09515	0.1102
AT3G27185	AT1G09535	0.0734
AT3G27185	AT1G30921	0.0474
AT3G27185	AT1G47495	0.0617
AT3G27185	AT1G48953	0.0466
AT3G27185	AT2G00540	0.0693
AT3G27185	AT2G05171	0.0493
AT3G27185	AT2G13120	0.0568
AT3G27185	AT3G00750	0.0607
AT3G27185	AT3G05175	0.1386
AT3G27185	AT3G05205	0.0876
AT3G27185	AT3G05635	0.0527
AT3G27185	AT3G06925	0.1257
AT3G27185	AT3G07495	0.0529
AT3G27190	AT2G42490	0.0642
AT3G27200	AT1G08830	0.0592
AT3G27200	AT1G20850	0.1433
AT3G27200	AT1G23460	0.0718
AT3G27200	AT1G24030	0.0682
AT3G27200	AT1G29200	0.048
AT3G27200	AT1G33800	0.0502
AT3G27200	AT1G47410	0.0488
AT3G27200	AT1G58070	0.0629
AT3G27200	AT1G62990	0.0623
AT3G27200	AT1G75550	0.0463
AT3G27200	AT2G27740	0.1441
AT3G27200	AT2G28315	0.0788
AT3G27200	AT2G28760	0.1339
AT3G27200	AT2G36355	0.0491
AT3G27200	AT2G37090	0.0874
AT3G27200	AT2G38080	0.1251
AT3G27200	AT2G38320	0.065
AT3G27200	AT2G44300	0.0565
AT3G27200	AT2G46760	0.0833
AT3G27200	AT3G08500	0.0505
AT3G27200	AT3G16920	0.0837
AT3G27200	AT3G21550	0.0522
AT3G27200	AT3G24535	0.1055
AT3G27210	AT1G01470	0.056
AT3G27210	AT1G01550	0.0496
AT3G27210	AT1G11210	0.0566
AT3G27210	AT1G11960	0.0615
AT3G27210	AT1G18740	0.0614
AT3G27210	AT1G20450	0.058
AT3G27210	AT1G22570	0.0519
AT3G27210	AT1G53210	0.0603
AT3G27210	AT1G56660	0.0603
AT3G27210	AT1G70640	0.0646
AT3G27210	AT2G17660	0.0892
AT3G27210	AT2G17840	0.1143
AT3G27210	AT2G19450	0.0516
AT3G27210	AT2G25250	0.0503
AT3G27210	AT3G10300	0.0614
AT3G27210	AT3G19240	0.0523
AT3G27220	AT1G04107	0.0548
AT3G27220	AT1G12805	0.1321
AT3G27220	AT1G19530	0.0581
AT3G27220	AT1G33055	0.0992
AT3G27220	AT1G43800	0.2152
AT3G27220	AT1G77120	0.0606
AT3G27220	AT2G16060	0.0842
AT3G27220	AT2G17850	0.1631
AT3G27220	AT2G18160	0.0464
AT3G27220	AT2G19590	0.1101
AT3G27220	AT3G02550	0.1628
AT3G27220	AT3G03270	0.058
AT3G27220	AT3G06435	0.0789
AT3G27220	AT3G10040	0.271
AT3G27220	AT3G12150	0.0525
AT3G27220	AT3G19130	0.0466
AT3G27220	AT3G20395	0.0601
AT3G27220	AT3G23150	0.0639
AT3G27230	AT1G29790	0.0608
AT3G27230	AT1G52420	0.0486
AT3G27230	AT1G72480	0.0623
AT3G27230	AT2G17630	0.0624
AT3G27230	AT2G32580	0.0713
AT3G27230	AT2G36240	0.0471
AT3G27230	AT3G02350	0.0501
AT3G27230	AT3G25140	0.0475
AT3G27240	AT1G09270	0.0515
AT3G27240	AT1G24180	0.046
AT3G27240	AT1G26630	0.0491
AT3G27240	AT1G47260	0.1264
AT3G27240	AT1G51650	0.0553
AT3G27240	AT1G51980	0.0556
AT3G27240	AT1G53240	0.0565
AT3G27240	AT1G54270	0.0466
AT3G27240	AT2G02050	0.0478
AT3G27240	AT2G05710	0.151
AT3G27240	AT2G30970	0.0581
AT3G27240	AT2G33040	0.0468
AT3G27240	AT2G39270	0.0609
AT3G27240	AT2G44350	0.0644
AT3G27240	AT3G08580	0.0656
AT3G27240	AT3G11940	0.059
AT3G27240	AT3G15640	0.0841
AT3G27240	AT3G20510	0.0585
AT3G27250	AT1G01250	0.0656
AT3G27250	AT1G02390	0.059
AT3G27250	AT1G07430	0.1392
AT3G27250	AT1G18710	0.1098
AT3G27250	AT1G18870	0.049
AT3G27250	AT1G56600	0.1161
AT3G27250	AT1G60190	0.0679
AT3G27250	AT1G69260	0.0859
AT3G27250	AT1G79520	0.0726
AT3G27250	AT2G16367	0.0792
AT3G27250	AT2G18050	0.0947
AT3G27250	AT2G20750	0.0537
AT3G27250	AT2G35070	0.0466
AT3G27250	AT2G37870	0.1163
AT3G27250	AT2G39800	0.1422
AT3G27250	AT2G41190	0.0964
AT3G27250	AT2G41870	0.1015
AT3G27250	AT2G46680	0.0631
AT3G27250	AT3G03341	0.056
AT3G27250	AT3G05640	0.0569
AT3G27250	AT3G11410	0.0917
AT3G27250	AT3G14440	0.05
AT3G27250	AT3G16940	0.0487
AT3G27250	AT3G19620	0.0531
AT3G27260	AT1G17550	0.0606
AT3G27260	AT1G21610	0.0584
AT3G27260	AT1G60200	0.0563
AT3G27260	AT1G77180	0.056
AT3G27260	AT1G79350	0.0501
AT3G27260	AT3G04240	0.0544
AT3G27260	AT3G16630	0.0496
AT3G27270	AT1G34670	0.0465
AT3G27270	AT2G35380	0.047
AT3G27280	AT1G14980	0.0554
AT3G27280	AT1G67120	0.0649
AT3G27280	AT1G80270	0.06
AT3G27280	AT2G15000	0.0634
AT3G27280	AT2G15130	0.048
AT3G27280	AT2G20530	0.06
AT3G27280	AT2G33210	0.1017
AT3G27280	AT2G37690	0.0456
AT3G27280	AT2G42710	0.0459
AT3G27280	AT3G03060	0.0471
AT3G27280	AT3G03920	0.0596
AT3G27280	AT3G15000	0.0888
AT3G27280	AT3G17465	0.0458
AT3G27280	AT3G22310	0.0697
AT3G27280	AT3G23990	0.055
AT3G27300	AT1G10200	0.0565
AT3G27300	AT1G14170	0.0452
AT3G27300	AT1G20693	0.0471
AT3G27300	AT2G21660	0.0551
AT3G27310	AT1G08010	0.0462
AT3G27310	AT3G01210	0.0464
AT3G27320	AT2G16070	0.0498
AT3G27321	AT1G08985	0.2975
AT3G27321	AT1G10717	0.0578
AT3G27321	AT1G20360	0.0551
AT3G27321	AT1G21490	0.0888
AT3G27321	AT1G24212	0.2238
AT3G27321	AT1G27250	0.1377
AT3G27321	AT1G43666	0.1141
AT3G27321	AT1G48195	0.1227
AT3G27321	AT1G49800	0.0477
AT3G27321	AT1G57780	0.0562
AT3G27321	AT1G61093	0.0493
AT3G27321	AT1G61095	0.0596
AT3G27321	AT1G77780	0.0834
AT3G27321	AT2G15740	0.1327
AT3G27321	AT2G17690	0.0452
AT3G27321	AT2G19796	0.0883
AT3G27321	AT2G24880	0.1163
AT3G27321	AT2G26320	0.052
AT3G27321	AT3G04943	0.0453
AT3G27321	AT3G05225	0.1063
AT3G27321	AT3G07710	0.0509
AT3G27321	AT3G07965	0.0787
AT3G27321	AT3G09215	0.0573
AT3G27321	AT3G18470	0.0511
AT3G27321	AT3G24690	0.0667
AT3G27321	AT3G25750	0.0497
AT3G27325	AT3G07100	0.0572
AT3G27327	AT1G31163	0.0879
AT3G27327	AT1G57640	0.0477
AT3G27327	AT2G13930	0.1348
AT3G27327	AT2G14970	0.048
AT3G27327	AT2G23710	0.0648
AT3G27327	AT3G24390	0.0574
AT3G27327	AT3G26483	0.0934
AT3G27327	AT3G26486	0.1008
AT3G27330	AT3G03680	0.0461
AT3G27340	AT2G24765	0.0483
AT3G27350	AT1G05870	0.0518
AT3G27350	AT1G08570	0.058
AT3G27350	AT1G10410	0.0593
AT3G27350	AT1G19400	0.0542
AT3G27350	AT1G19450	0.0662
AT3G27350	AT1G24580	0.0497
AT3G27350	AT1G61210	0.0603
AT3G27350	AT1G68440	0.0561
AT3G27350	AT1G75180	0.1284
AT3G27350	AT2G28200	0.0722
AT3G27350	AT3G08505	0.0475
AT3G27350	AT3G09600	0.0492
AT3G27350	AT3G15115	0.0464
AT3G27350	AT3G17800	0.0561
AT3G27350	AT3G21890	0.0641
AT3G27350	AT3G24460	0.0519
AT3G27350	AT3G25590	0.0483
AT3G27350	AT3G27340	0.0483
AT3G27360	AT1G04940	0.0458
AT3G27360	AT1G05720	0.0564
AT3G27360	AT1G07590	0.0481
AT3G27360	AT1G07790	0.055
AT3G27360	AT1G07820	0.0836
AT3G27360	AT1G09200	0.0654
AT3G27360	AT1G14450	0.0817
AT3G27360	AT1G28680	0.0657
AT3G27360	AT1G29418	0.0754
AT3G27360	AT1G33120	0.0468
AT3G27360	AT1G33140	0.0967
AT3G27360	AT1G51060	0.0585
AT3G27360	AT1G54690	0.0962
AT3G27360	AT1G55670	0.0503
AT3G27360	AT1G71430	0.0623
AT3G27360	AT1G73030	0.0694
AT3G27360	AT1G80890	0.053
AT3G27360	AT2G28740	0.08
AT3G27360	AT2G29420	0.0524
AT3G27360	AT2G29590	0.0638
AT3G27360	AT2G35860	0.0579
AT3G27360	AT2G37470	0.0981
AT3G27360	AT2G41110	0.0585
AT3G27360	AT2G47930	0.0513
AT3G27360	AT3G02190	0.0571
AT3G27360	AT3G10525	0.054
AT3G27360	AT3G11120	0.0596
AT3G27360	AT3G20670	0.063
AT3G27380	AT1G07890	0.0548
AT3G27380	AT1G09230	0.0485
AT3G27380	AT1G14820	0.0451
AT3G27380	AT1G16700	0.0621
AT3G27380	AT1G19140	0.0633
AT3G27380	AT1G20260	0.0454
AT3G27380	AT1G27000	0.0607
AT3G27380	AT1G65820	0.0548
AT3G27380	AT1G74020	0.0514
AT3G27380	AT2G05710	0.069
AT3G27380	AT2G17130	0.0528
AT3G27380	AT2G18040	0.057
AT3G27380	AT2G20420	0.0546
AT3G27380	AT2G40300	0.0476
AT3G27380	AT3G13410	0.0509
AT3G27380	AT3G17240	0.0481
AT3G27380	AT3G20510	0.0482
AT3G27380	AT3G24170	0.0484
AT3G27380	AT3G27240	0.0861
AT3G27390	AT2G02680	0.046
AT3G27390	AT2G20960	0.0461
AT3G27390	AT2G26510	0.0579
AT3G27390	AT3G27380	0.0516
AT3G27400	AT1G03620	0.0456
AT3G27400	AT1G03820	0.2985
AT3G27400	AT1G04680	0.0595
AT3G27400	AT1G15085	0.0544
AT3G27400	AT1G18670	0.0725
AT3G27400	AT1G19610	0.0575
AT3G27400	AT1G28400	0.0946
AT3G27400	AT1G30760	0.0601
AT3G27400	AT1G53830	0.0788
AT3G27400	AT1G64390	0.0511
AT3G27400	AT1G66830	0.0833
AT3G27400	AT1G76930	0.0502
AT3G27400	AT1G77400	0.047
AT3G27400	AT2G01610	0.1665
AT3G27400	AT2G18470	0.0496
AT3G27400	AT2G19990	0.0747
AT3G27400	AT2G25270	0.0485
AT3G27400	AT2G28500	0.0513
AT3G27400	AT2G29440	0.0543
AT3G27400	AT2G33020	0.0758
AT3G27400	AT2G38530	0.0741
AT3G27400	AT2G39220	0.0524
AT3G27400	AT2G39700	0.0666
AT3G27400	AT2G41800	0.2438
AT3G27400	AT2G42570	0.0861
AT3G27400	AT3G02885	0.1092
AT3G27400	AT3G08030	0.0692
AT3G27400	AT3G15720	0.0542
AT3G27410	AT2G00790	0.06
AT3G27410	AT2G03840	0.0542
AT3G27410	AT2G04805	0.0619
AT3G27410	AT2G19045	0.0556
AT3G27410	AT2G36325	0.0999
AT3G27410	AT3G02705	0.0484
AT3G27410	AT3G12977	0.0679
AT3G27415	AT1G44191	0.0513
AT3G27415	AT1G61563	0.086
AT3G27415	AT1G61566	0.0568
AT3G27415	AT2G16016	0.1743
AT3G27415	AT2G45800	0.049
AT3G27415	AT3G05930	0.0933
AT3G27415	AT3G08315	0.0485
AT3G27415	AT3G10455	0.1365
AT3G27415	AT3G18220	0.0477
AT3G27415	AT3G21930	0.0646
AT3G27415	AT3G22020	0.0633
AT3G27425	AT1G10715	0.0859
AT3G27425	AT1G10745	0.0681
AT3G27425	AT1G24062	0.1492
AT3G27425	AT1G47695	0.0487
AT3G27425	AT1G49715	0.0532
AT3G27425	AT1G52470	0.0545
AT3G27425	AT1G54445	0.1308
AT3G27425	AT1G56233	0.0665
AT3G27425	AT1G56415	0.1377
AT3G27425	AT1G56620	0.0694
AT3G27425	AT1G58055	0.0606
AT3G27425	AT1G63057	0.0469
AT3G27425	AT2G04034	0.0453
AT3G27425	AT2G04046	0.0524
AT3G27425	AT2G04425	0.0478
AT3G27425	AT2G04925	0.1225
AT3G27425	AT2G05335	0.0572
AT3G27425	AT2G16225	0.0496
AT3G27425	AT2G20208	0.089
AT3G27425	AT2G20463	0.0699
AT3G27425	AT2G20465	0.0528
AT3G27425	AT2G22155	0.0962
AT3G27425	AT2G25185	0.1429
AT3G27425	AT2G30810	0.0695
AT3G27425	AT2G45110	0.1194
AT3G27425	AT3G01323	0.0735
AT3G27425	AT3G01324	0.1273
AT3G27425	AT3G01325	0.0645
AT3G27425	AT3G25420	0.0973
AT3G27430	AT1G04510	0.0576
AT3G27430	AT1G20200	0.0732
AT3G27430	AT1G30580	0.0525
AT3G27430	AT1G53750	0.0848
AT3G27430	AT1G64520	0.0631
AT3G27430	AT2G20360	0.0722
AT3G27430	AT2G27020	0.0617
AT3G27430	AT2G44100	0.0499
AT3G27430	AT3G09810	0.0561
AT3G27430	AT3G22110	0.0706
AT3G27440	AT1G48405	0.049
AT3G27440	AT2G40880	0.0491
AT3G27440	AT3G18530	0.0691
AT3G27440	AT3G26150	0.1093
AT3G27473	AT1G52905	0.052
AT3G27473	AT2G07045	0.0532
AT3G27473	AT2G45230	0.0694
AT3G27473	AT3G06645	0.0877
AT3G27475	AT1G08147	0.0676
AT3G27475	AT2G09555	0.0504
AT3G27475	AT2G23142	0.0463
AT3G27475	AT2G27375	0.047
AT3G27490	AT1G49030	0.0514
AT3G27490	AT1G55410	0.0575
AT3G27490	AT1G55420	0.0516
AT3G27490	AT1G55430	0.0579
AT3G27490	AT1G55700	0.0513
AT3G27490	AT1G58037	0.045
AT3G27490	AT1G58140	0.0459
AT3G27490	AT1G61840	0.0467
AT3G27490	AT3G05255	0.0885
AT3G27490	AT3G11390	0.0451
AT3G27490	AT3G24005	0.051
AT3G27490	AT3G27473	0.0511
AT3G27500	AT1G14390	0.0464
AT3G27500	AT1G15630	0.0464
AT3G27500	AT1G60570	0.0531
AT3G27500	AT2G00960	0.0481
AT3G27500	AT2G35140	0.0487
AT3G27500	AT3G05720	0.0809
AT3G27500	AT3G07000	0.0594
AT3G27500	AT3G16600	0.0564
AT3G27500	AT3G24390	0.0986
AT3G27500	AT3G27095	0.0687
AT3G27500	AT3G27473	0.0632
AT3G27500	AT3G27490	0.0647
AT3G27503	AT1G20135	0.0464
AT3G27503	AT1G24657	0.1045
AT3G27503	AT1G24686	0.0465
AT3G27503	AT1G28305	0.0459
AT3G27503	AT1G28306	0.0755
AT3G27503	AT1G30020	0.0486
AT3G27503	AT1G32361	0.0504
AT3G27503	AT1G35970	0.0756
AT3G27503	AT1G43630	0.1032
AT3G27503	AT1G57550	0.0919
AT3G27503	AT1G64235	0.0531
AT3G27503	AT1G66534	0.0921
AT3G27503	AT1G67540	0.0958
AT3G27503	AT2G01554	0.0662
AT3G27503	AT2G04115	0.0551
AT3G27503	AT2G06780	0.0559
AT3G27503	AT2G10970	0.1
AT3G27503	AT2G14282	0.1181
AT3G27503	AT2G16592	0.0602
AT3G27503	AT2G19893	0.0461
AT3G27503	AT2G22941	0.0948
AT3G27503	AT2G28405	0.0581
AT3G27503	AT2G30240	0.0742
AT3G27503	AT2G31432	0.0611
AT3G27503	AT2G31620	0.0466
AT3G27503	AT2G34825	0.0772
AT3G27503	AT2G43386	0.0772
AT3G27503	AT3G00600	0.0463
AT3G27503	AT3G00820	0.1103
AT3G27503	AT3G07840	0.1239
AT3G27503	AT3G21937	0.0734
AT3G27503	AT3G21985	0.0509
AT3G27503	AT3G22650	0.0469
AT3G27510	AT1G04450	0.1479
AT3G27510	AT1G10095	0.1019
AT3G27510	AT1G16760	0.0579
AT3G27510	AT1G36270	0.051
AT3G27510	AT2G01800	0.0484
AT3G27510	AT2G02630	0.052
AT3G27510	AT2G08675	0.0644
AT3G27510	AT2G22920	0.0493
AT3G27510	AT2G23880	0.1366
AT3G27510	AT2G27120	0.0469
AT3G27510	AT2G27410	0.0496
AT3G27510	AT2G27630	0.0626
AT3G27510	AT2G30230	0.1418
AT3G27510	AT3G20640	0.0681
AT3G27510	AT3G24390	0.0472
AT3G27510	AT3G27490	0.0519
AT3G27510	AT3G27500	0.057
AT3G27530	AT2G15695	0.0473
AT3G27530	AT3G14205	0.0472
AT3G27530	AT3G19420	0.054
AT3G27540	AT1G12990	0.0745
AT3G27540	AT1G18740	0.0545
AT3G27540	AT1G19210	0.062
AT3G27540	AT1G63090	0.0622
AT3G27540	AT1G67880	0.0709
AT3G27540	AT1G70090	0.0487
AT3G27540	AT1G78230	0.0455
AT3G27540	AT2G01670	0.0461
AT3G27540	AT2G24100	0.0478
AT3G27540	AT2G25250	0.077
AT3G27540	AT3G19240	0.0518
AT3G27550	AT1G80270	0.0524
AT3G27550	AT3G15590	0.0456
AT3G27550	AT3G22310	0.0491
AT3G27560	AT1G02270	0.0562
AT3G27560	AT2G43320	0.0566
AT3G27570	AT1G02270	0.0613
AT3G27570	AT1G06550	0.0584
AT3G27570	AT1G56160	0.0533
AT3G27570	AT3G25795	0.0514
AT3G27570	AT3G27560	0.0489
AT3G27580	AT1G03470	0.0473
AT3G27590	AT1G09813	0.0651
AT3G27590	AT1G26255	0.0537
AT3G27590	AT1G30757	0.0619
AT3G27590	AT1G47497	0.0759
AT3G27590	AT1G55591	0.0498
AT3G27590	AT2G00650	0.0515
AT3G27590	AT2G06580	0.0988
AT3G27590	AT2G09920	0.0508
AT3G27590	AT2G11770	0.0613
AT3G27590	AT3G22136	0.0485
AT3G27600	AT1G02136	0.0528
AT3G27600	AT2G09994	0.0451
AT3G27600	AT2G14540	0.0474
AT3G27600	AT2G15770	0.0596
AT3G27600	AT2G20970	0.0497
AT3G27600	AT2G24930	0.0537
AT3G27600	AT2G31030	0.0546
AT3G27600	AT3G06280	0.0481
AT3G27620	AT1G48400	0.053
AT3G27620	AT2G18720	0.047
AT3G27620	AT2G24255	0.0841
AT3G27630	AT1G08260	0.0531
AT3G27630	AT1G09815	0.0677
AT3G27630	AT1G13330	0.0725
AT3G27630	AT1G17360	0.0496
AT3G27630	AT1G20750	0.1928
AT3G27630	AT1G21528	0.049
AT3G27630	AT1G30170	0.0542
AT3G27630	AT1G31280	0.0598
AT3G27630	AT1G32570	0.0789
AT3G27630	AT1G60500	0.0792
AT3G27630	AT1G68200	0.0856
AT3G27630	AT2G18000	0.0492
AT3G27630	AT2G18193	0.0999
AT3G27630	AT2G18600	0.0633
AT3G27630	AT2G31320	0.0895
AT3G27630	AT2G37240	0.0763
AT3G27630	AT2G41630	0.0558
AT3G27630	AT2G45460	0.1007
AT3G27630	AT2G47680	0.0654
AT3G27630	AT3G00800	0.0785
AT3G27630	AT3G07800	0.2032
AT3G27630	AT3G27060	0.1645
AT3G27630	AT3G27620	0.0546
AT3G27640	AT1G02970	0.0681
AT3G27640	AT1G04020	0.0964
AT3G27640	AT1G07270	0.0484
AT3G27640	AT1G20720	0.0562
AT3G27640	AT1G26840	0.07
AT3G27640	AT1G47210	0.0561
AT3G27640	AT1G75150	0.0512
AT3G27640	AT2G20980	0.0519
AT3G27640	AT2G29680	0.0595
AT3G27640	AT2G37560	0.062
AT3G27640	AT2G37960	0.0717
AT3G27640	AT2G41450	0.0523
AT3G27640	AT2G46980	0.0558
AT3G27640	AT3G14740	0.0726
AT3G27640	AT3G25100	0.0533
AT3G27650	AT1G23730	0.0471
AT3G27650	AT1G28160	0.0507
AT3G27650	AT1G30650	0.0517
AT3G27650	AT1G49320	0.0565
AT3G27650	AT1G50960	0.067
AT3G27650	AT1G54660	0.054
AT3G27650	AT2G01900	0.063
AT3G27650	AT2G19590	0.0645
AT3G27650	AT2G42850	0.0512
AT3G27650	AT2G44745	0.0473
AT3G27660	AT1G03880	0.0864
AT3G27660	AT1G17810	0.0517
AT3G27660	AT1G47540	0.0613
AT3G27660	AT1G48990	0.0736
AT3G27660	AT1G54860	0.094
AT3G27660	AT1G65090	0.0893
AT3G27660	AT2G05580	0.055
AT3G27660	AT2G42000	0.0617
AT3G27660	AT3G01570	0.0645
AT3G27660	AT3G10000	0.0549
AT3G27660	AT3G18570	0.0645
AT3G27660	AT3G22640	0.0709
AT3G27660	AT3G27650	0.205
AT3G27670	AT1G01960	0.0472
AT3G27670	AT1G70320	0.0622
AT3G27670	AT2G27900	0.05
AT3G27670	AT2G46560	0.0549
AT3G27680	AT1G12665	0.0833
AT3G27680	AT1G23145	0.2257
AT3G27680	AT1G23147	0.0905
AT3G27680	AT1G24062	0.0504
AT3G27680	AT1G48010	0.0637
AT3G27680	AT1G51230	0.0828
AT3G27680	AT1G59800	0.0534
AT3G27680	AT1G68210	0.0495
AT3G27680	AT1G68905	0.0569
AT3G27680	AT2G03900	0.0628
AT3G27680	AT2G20619	0.0768
AT3G27680	AT2G24880	0.0472
AT3G27680	AT2G26320	0.0821
AT3G27680	AT2G31953	0.1753
AT3G27680	AT2G42090	0.0467
AT3G27680	AT2G44550	0.0933
AT3G27680	AT3G01880	0.148
AT3G27680	AT3G10900	0.1409
AT3G27680	AT3G19160	0.0653
AT3G27690	AT1G03130	0.0587
AT3G27690	AT1G07180	0.0863
AT3G27690	AT1G13650	0.0469
AT3G27690	AT1G15820	0.0551
AT3G27690	AT1G15830	0.1001
AT3G27690	AT1G19150	0.0638
AT3G27690	AT1G21500	0.059
AT3G27690	AT1G26761	0.0534
AT3G27690	AT1G29920	0.1334
AT3G27690	AT1G52230	0.0471
AT3G27690	AT1G54820	0.0562
AT3G27690	AT1G58290	0.0849
AT3G27690	AT1G73870	0.109
AT3G27690	AT2G05070	0.2527
AT3G27690	AT2G05100	0.1054
AT3G27690	AT2G10940	0.062
AT3G27690	AT2G34430	0.2085
AT3G27690	AT2G34620	0.1022
AT3G27690	AT3G01550	0.0842
AT3G27690	AT3G02380	0.0647
AT3G27690	AT3G08940	0.1085
AT3G27700	AT3G17450	0.0468
AT3G27710	AT1G26515	0.0704
AT3G27710	AT2G25330	0.0764
AT3G27710	AT3G16590	0.0542
AT3G27710	AT3G18330	0.0631
AT3G27710	AT3G21030	0.0524
AT3G27710	AT3G21040	0.0551
AT3G27710	AT3G22860	0.0688
AT3G27710	AT3G26010	0.0454
AT3G27720	AT1G11595	0.0491
AT3G27720	AT1G57565	0.0519
AT3G27720	AT1G66000	0.0739
AT3G27720	AT2G22050	0.0507
AT3G27720	AT3G25450	0.0561
AT3G27730	AT1G20060	0.069
AT3G27730	AT1G34355	0.0505
AT3G27730	AT1G52010	0.0477
AT3G27730	AT1G63990	0.047
AT3G27730	AT2G01905	0.0603
AT3G27730	AT3G06030	0.0454
AT3G27730	AT3G17360	0.0717
AT3G27730	AT3G19050	0.0468
AT3G27740	AT1G09620	0.0454
AT3G27740	AT1G12000	0.0504
AT3G27740	AT1G14610	0.0748
AT3G27740	AT1G29900	0.0521
AT3G27740	AT1G31180	0.0621
AT3G27740	AT1G32580	0.0493
AT3G27740	AT1G48850	0.0511
AT3G27740	AT1G57720	0.0488
AT3G27740	AT2G17360	0.0453
AT3G27740	AT2G30200	0.0526
AT3G27740	AT3G02530	0.0464
AT3G27740	AT3G14390	0.0686
AT3G27740	AT3G23940	0.0701
AT3G27750	AT1G55670	0.0526
AT3G27750	AT1G71480	0.0475
AT3G27750	AT2G01110	0.0531
AT3G27770	AT1G18730	0.0458
AT3G27770	AT1G33680	0.0464
AT3G27770	AT1G72680	0.0456
AT3G27770	AT1G74910	0.0539
AT3G27770	AT1G77150	0.0534
AT3G27770	AT2G17845	0.0666
AT3G27770	AT2G29550	0.0509
AT3G27770	AT3G16240	0.056
AT3G27770	AT3G22200	0.0594
AT3G27785	AT1G04380	0.1268
AT3G27785	AT1G25410	0.0668
AT3G27785	AT1G48930	0.0587
AT3G27785	AT1G49770	0.1389
AT3G27785	AT1G62340	0.0868
AT3G27785	AT1G64800	0.0659
AT3G27785	AT1G68510	0.0512
AT3G27785	AT1G71120	0.0513
AT3G27785	AT1G71250	0.0743
AT3G27785	AT1G78760	0.1037
AT3G27785	AT2G23190	0.0586
AT3G27785	AT2G23230	0.0495
AT3G27785	AT2G23260	0.0673
AT3G27785	AT2G32370	0.0644
AT3G27785	AT2G44470	0.0464
AT3G27785	AT3G03230	0.0547
AT3G27785	AT3G03760	0.0523
AT3G27785	AT3G08900	0.0513
AT3G27785	AT3G10595	0.0482
AT3G27785	AT3G11180	0.1488
AT3G27785	AT3G12880	0.0875
AT3G27785	AT3G20750	0.1492
AT3G27785	AT3G24068	0.0767
AT3G27785	AT3G24220	0.0646
AT3G27785	AT3G24605	0.0843
AT3G27810	AT1G22380	0.0456
AT3G27810	AT1G30795	0.1385
AT3G27810	AT1G44542	0.225
AT3G27810	AT1G59640	0.0749
AT3G27810	AT1G61110	0.0551
AT3G27810	AT1G61680	0.1358
AT3G27810	AT1G64195	0.0528
AT3G27810	AT1G65875	0.0755
AT3G27810	AT1G66120	0.1458
AT3G27810	AT2G22760	0.0727
AT3G27810	AT2G34870	0.0774
AT3G27810	AT3G00510	0.0632
AT3G27810	AT3G01530	0.0974
AT3G27810	AT3G11480	0.0666
AT3G27810	AT3G14380	0.0567
AT3G27810	AT3G22275	0.1069
AT3G27810	AT3G23460	0.0977
AT3G27820	AT1G43670	0.0739
AT3G27820	AT1G58030	0.0531
AT3G27820	AT1G63770	0.0582
AT3G27820	AT1G70410	0.0556
AT3G27820	AT1G79600	0.0462
AT3G27820	AT2G17390	0.0484
AT3G27820	AT2G33150	0.0628
AT3G27820	AT2G38670	0.0474
AT3G27820	AT2G45740	0.065
AT3G27820	AT3G04870	0.054
AT3G27820	AT3G17930	0.0558
AT3G27820	AT3G19900	0.055
AT3G27830	AT1G05190	0.0518
AT3G27830	AT1G34000	0.0493
AT3G27830	AT1G58380	0.0469
AT3G27830	AT1G65720	0.0548
AT3G27830	AT1G68590	0.0742
AT3G27830	AT1G74970	0.0591
AT3G27830	AT2G47840	0.0541
AT3G27830	AT3G02180	0.051
AT3G27830	AT3G13120	0.064
AT3G27831	AT1G06103	0.0507
AT3G27831	AT1G26799	0.0649
AT3G27831	AT1G31255	0.2201
AT3G27831	AT1G36035	0.0507
AT3G27831	AT1G62214	0.129
AT3G27831	AT1G68290	0.0496
AT3G27831	AT2G02498	0.248
AT3G27831	AT2G04645	0.0708
AT3G27831	AT2G05060	0.0673
AT3G27831	AT2G14695	0.064
AT3G27831	AT2G40560	0.0763
AT3G27831	AT3G03465	0.0773
AT3G27831	AT3G10455	0.0554
AT3G27831	AT3G20083	0.0825
AT3G27831	AT3G22072	0.0613
AT3G27831	AT3G22421	0.0733
AT3G27831	AT3G26270	0.0488
AT3G27835	AT1G13607	0.0722
AT3G27835	AT1G13755	0.0795
AT3G27835	AT1G23147	0.1809
AT3G27835	AT1G49435	0.0783
AT3G27835	AT1G53282	0.1854
AT3G27835	AT1G53285	0.2106
AT3G27835	AT1G69860	0.047
AT3G27835	AT2G12475	0.0884
AT3G27835	AT2G14365	0.0976
AT3G27835	AT2G15325	0.2138
AT3G27835	AT2G19796	0.131
AT3G27835	AT2G33233	0.1189
AT3G27835	AT2G34135	0.0501
AT3G27835	AT3G04943	0.0783
AT3G27835	AT3G16895	0.1621
AT3G27835	AT3G17155	0.1379
AT3G27840	AT1G08153	0.1151
AT3G27840	AT1G21490	0.046
AT3G27840	AT1G31090	0.0656
AT3G27840	AT1G31530	0.0472
AT3G27840	AT1G31630	0.0488
AT3G27840	AT1G37210	0.0552
AT3G27840	AT1G47810	0.0578
AT3G27840	AT1G57580	0.0683
AT3G27840	AT1G65640	0.0492
AT3G27840	AT1G73560	0.051
AT3G27840	AT1G77830	0.0644
AT3G27840	AT1G80220	0.0702
AT3G27840	AT2G03900	0.0542
AT3G27840	AT2G16290	0.1067
AT3G27840	AT2G17305	0.0479
AT3G27840	AT2G22150	0.0517
AT3G27840	AT2G25120	0.0516
AT3G27840	AT2G26050	0.0696
AT3G27840	AT3G01020	0.0578
AT3G27840	AT3G03410	0.0828
AT3G27840	AT3G17480	0.0509
AT3G27840	AT3G21450	0.0562
AT3G27840	AT3G23633	0.0523
AT3G27850	AT1G03600	0.0511
AT3G27850	AT1G05190	0.0599
AT3G27850	AT1G07320	0.0746
AT3G27850	AT1G10960	0.0607
AT3G27850	AT1G29070	0.0614
AT3G27850	AT1G50900	0.0551
AT3G27850	AT1G60950	0.0715
AT3G27850	AT1G65720	0.0826
AT3G27850	AT1G68590	0.1131
AT3G27850	AT1G73885	0.0798
AT3G27850	AT1G74970	0.0568
AT3G27850	AT1G75350	0.0504
AT3G27850	AT2G14880	0.0514
AT3G27850	AT2G24090	0.0558
AT3G27850	AT2G29180	0.0521
AT3G27850	AT2G33800	0.0732
AT3G27850	AT2G36000	0.055
AT3G27850	AT2G36990	0.0492
AT3G27850	AT2G37220	0.0451
AT3G27850	AT2G41840	0.0455
AT3G27850	AT2G43030	0.0489
AT3G27850	AT2G47840	0.0535
AT3G27850	AT3G07430	0.0464
AT3G27850	AT3G13120	0.0487
AT3G27850	AT3G17210	0.0486
AT3G27850	AT3G20680	0.0488
AT3G27850	AT3G27830	0.2289
AT3G27860	AT1G73890	0.0456
AT3G27865	AT1G03743	0.0944
AT3G27865	AT1G08353	0.0484
AT3G27865	AT1G12015	0.0954
AT3G27865	AT1G20015	0.0522
AT3G27865	AT2G07605	0.0586
AT3G27865	AT2G08725	0.0571
AT3G27865	AT2G08905	0.0491
AT3G27865	AT2G08910	0.0956
AT3G27865	AT3G01313	0.1222
AT3G27865	AT3G04155	0.0583
AT3G27865	AT3G04165	0.0539
AT3G27865	AT3G05325	0.115
AT3G27865	AT3G05335	0.1865
AT3G27865	AT3G07715	0.0633
AT3G27865	AT3G21805	0.0639
AT3G27870	AT2G17525	0.0452
AT3G27870	AT3G23340	0.0482
AT3G27880	AT1G10220	0.0482
AT3G27880	AT1G13360	0.066
AT3G27880	AT1G60750	0.0712
AT3G27880	AT1G70420	0.0573
AT3G27880	AT1G75000	0.0469
AT3G27880	AT1G78600	0.045
AT3G27880	AT2G05940	0.0463
AT3G27880	AT2G47950	0.0476
AT3G27880	AT3G13310	0.0577
AT3G27880	AT3G25610	0.0561
AT3G27883	AT1G36745	0.0598
AT3G27883	AT1G49080	0.059
AT3G27883	AT1G62460	0.0461
AT3G27883	AT1G78095	0.0527
AT3G27883	AT2G05720	0.049
AT3G27883	AT2G06400	0.0482
AT3G27883	AT2G10260	0.0633
AT3G27883	AT2G15510	0.0784
AT3G27883	AT2G15700	0.0784
AT3G27883	AT2G21460	0.0515
AT3G27883	AT3G24675	0.0978
AT3G27883	AT3G24680	0.0993
AT3G27883	AT3G25650	0.0462
AT3G27884	AT1G08903	0.0671
AT3G27884	AT1G15630	0.0516
AT3G27884	AT1G16120	0.0488
AT3G27884	AT1G35330	0.0538
AT3G27884	AT1G43010	0.0483
AT3G27884	AT1G45015	0.0989
AT3G27884	AT1G64590	0.0842
AT3G27884	AT1G66800	0.0718
AT3G27884	AT1G77520	0.0751
AT3G27884	AT1G77530	0.0702
AT3G27884	AT1G78860	0.0574
AT3G27884	AT2G01520	0.0557
AT3G27884	AT2G01530	0.0545
AT3G27884	AT2G14100	0.0564
AT3G27884	AT2G16005	0.0827
AT3G27884	AT2G16970	0.0819
AT3G27884	AT2G28860	0.0612
AT3G27884	AT2G33205	0.0532
AT3G27884	AT2G34610	0.0707
AT3G27884	AT3G06025	0.0986
AT3G27884	AT3G26460	0.0571
AT3G27890	AT1G80360	0.0474
AT3G27890	AT3G23600	0.0505
AT3G27900	AT3G26612	0.0519
AT3G27900	AT3G27895	0.1131
AT3G27906	AT2G06100	0.048
AT3G27906	AT3G27340	0.0545
AT3G27906	AT3G27900	0.082
AT3G27910	AT1G06333	0.0451
AT3G27910	AT1G30784	0.0871
AT3G27910	AT1G35540	0.0617
AT3G27910	AT1G53810	0.055
AT3G27910	AT2G04180	0.079
AT3G27910	AT2G05752	0.052
AT3G27910	AT2G13118	0.0989
AT3G27910	AT2G20619	0.0565
AT3G27910	AT3G07710	0.0932
AT3G27910	AT3G14490	0.0624
AT3G27910	AT3G21450	0.0969
AT3G27910	AT3G23320	0.0614
AT3G27920	AT1G01380	0.0628
AT3G27920	AT1G02065	0.0753
AT3G27920	AT1G02205	0.0464
AT3G27920	AT1G06100	0.2199
AT3G27920	AT1G11112	0.0691
AT3G27920	AT1G13400	0.0485
AT3G27920	AT1G14760	0.0543
AT3G27920	AT1G17345	0.0523
AT3G27920	AT1G25460	0.0986
AT3G27920	AT1G29270	0.0768
AT3G27920	AT1G31310	0.0505
AT3G27920	AT1G51460	0.0706
AT3G27920	AT1G64690	0.069
AT3G27920	AT1G68480	0.073
AT3G27920	AT1G68640	0.0493
AT3G27920	AT1G73620	0.0485
AT3G27920	AT2G29890	0.0585
AT3G27920	AT2G33850	0.0865
AT3G27920	AT2G36610	0.067
AT3G27920	AT2G45480	0.0471
AT3G27920	AT3G13960	0.0622
AT3G27925	AT1G04350	0.0472
AT3G27925	AT1G19740	0.0721
AT3G27925	AT1G52870	0.0458
AT3G27925	AT1G63970	0.073
AT3G27925	AT1G65260	0.0463
AT3G27925	AT1G67280	0.0472
AT3G27925	AT1G67840	0.0474
AT3G27925	AT1G68830	0.1163
AT3G27925	AT2G14910	0.0661
AT3G27925	AT2G24820	0.0552
AT3G27925	AT2G29650	0.046
AT3G27925	AT2G37240	0.0495
AT3G27925	AT2G39000	0.0502
AT3G27925	AT2G42975	0.0494
AT3G27940	AT1G06963	0.0469
AT3G27940	AT1G43590	0.0516
AT3G27940	AT2G00450	0.0524
AT3G27940	AT2G06002	0.0616
AT3G27940	AT3G27900	0.052
AT3G27940	AT3G27906	0.0509
AT3G27940	AT3G27930	0.1041
AT3G27950	AT1G10400	0.0569
AT3G27950	AT1G11540	0.088
AT3G27950	AT1G16160	0.0502
AT3G27950	AT1G17300	0.0588
AT3G27950	AT1G21320	0.0531
AT3G27950	AT1G21530	0.0568
AT3G27950	AT1G28170	0.0978
AT3G27950	AT1G29020	0.0517
AT3G27950	AT1G29730	0.0549
AT3G27950	AT1G29740	0.0812
AT3G27950	AT1G29830	0.0641
AT3G27950	AT1G33612	0.0555
AT3G27950	AT1G48510	0.0489
AT3G27950	AT1G49030	0.1368
AT3G27950	AT1G50050	0.1381
AT3G27950	AT1G50090	0.1037
AT3G27950	AT1G50580	0.0768
AT3G27950	AT1G54890	0.0937
AT3G27950	AT1G56680	0.077
AT3G27950	AT1G60110	0.0474
AT3G27950	AT1G64910	0.0911
AT3G27950	AT1G67270	0.0641
AT3G27950	AT2G17330	0.0778
AT3G27950	AT2G18450	0.0633
AT3G27950	AT2G26820	0.0577
AT3G27950	AT2G39530	0.0524
AT3G27950	AT2G41810	0.0558
AT3G27950	AT2G47550	0.0896
AT3G27950	AT3G02242	0.0536
AT3G27950	AT3G10720	0.0523
AT3G27950	AT3G12240	0.0576
AT3G27950	AT3G18450	0.1339
AT3G27950	AT3G20360	0.1715
AT3G27950	AT3G23190	0.0667
AT3G27950	AT3G27940	0.0505
AT3G27960	AT1G10020	0.0576
AT3G27960	AT1G19835	0.0466
AT3G27960	AT1G20970	0.0491
AT3G27960	AT1G21980	0.0475
AT3G27960	AT1G22530	0.078
AT3G27960	AT1G32770	0.0497
AT3G27960	AT1G57680	0.0564
AT3G27960	AT1G61100	0.0508
AT3G27960	AT1G61667	0.0623
AT3G27960	AT1G72150	0.0565
AT3G27960	AT2G01910	0.0566
AT3G27960	AT2G17230	0.0469
AT3G27960	AT2G30930	0.0581
AT3G27960	AT2G36815	0.0543
AT3G27960	AT2G47440	0.0501
AT3G27960	AT3G07340	0.0715
AT3G27960	AT3G11700	0.0593
AT3G27965	AT1G05387	0.0727
AT3G27965	AT1G57690	0.0543
AT3G27965	AT2G15765	0.0567
AT3G27965	AT3G03035	0.0513
AT3G27970	AT1G06830	0.1107
AT3G27970	AT1G68290	0.0617
AT3G27970	AT2G16190	0.0881
AT3G27970	AT2G47880	0.0546
AT3G27970	AT3G05770	0.0558
AT3G27970	AT3G19270	0.0473
AT3G27990	AT3G05415	0.0518
AT3G27990	AT3G25013	0.06
AT3G27990	AT3G27610	0.0761
AT3G27990	AT3G27940	0.065
AT3G27997	AT3G05945	0.0585
AT3G27997	AT3G09640	0.0474
AT3G27997	AT3G27990	0.5021
AT3G27999	AT1G10717	0.0494
AT3G27999	AT1G11590	0.1141
AT3G27999	AT1G11593	0.093
AT3G27999	AT1G31250	0.0896
AT3G27999	AT1G36000	0.0572
AT3G27999	AT1G41710	0.0563
AT3G27999	AT1G51010	0.0967
AT3G27999	AT1G51230	0.1027
AT3G27999	AT1G51290	0.0454
AT3G27999	AT1G52470	0.0851
AT3G27999	AT1G54445	0.0627
AT3G27999	AT1G55650	0.045
AT3G27999	AT1G56233	0.1626
AT3G27999	AT1G59723	0.0828
AT3G27999	AT1G66855	0.1143
AT3G27999	AT1G69825	0.0633
AT3G27999	AT2G03935	0.0534
AT3G27999	AT2G06090	0.107
AT3G27999	AT2G16225	0.0866
AT3G27999	AT2G17750	0.0453
AT3G27999	AT2G20465	0.0785
AT3G27999	AT2G20619	0.0768
AT3G27999	AT2G27936	0.2383
AT3G27999	AT2G35250	0.0679
AT3G27999	AT2G38255	0.0655
AT3G27999	AT3G01322	0.0504
AT3G27999	AT3G01329	0.0462
AT3G27999	AT3G10595	0.0555
AT3G28007	AT1G07430	0.0564
AT3G28007	AT1G19640	0.0559
AT3G28007	AT1G30220	0.0631
AT3G28007	AT1G54575	0.0508
AT3G28007	AT1G58360	0.0862
AT3G28007	AT2G05632	0.0472
AT3G28007	AT2G21590	0.0519
AT3G28007	AT2G30540	0.049
AT3G28007	AT2G33380	0.049
AT3G28007	AT2G35070	0.0623
AT3G28007	AT2G42540	0.0569
AT3G28007	AT2G47880	0.0462
AT3G28007	AT3G03341	0.0865
AT3G28007	AT3G04030	0.0505
AT3G28007	AT3G13784	0.0671
AT3G28007	AT3G16340	0.0506
AT3G28007	AT3G16360	0.0586
AT3G28007	AT3G25573	0.046
AT3G28030	AT1G15940	0.047
AT3G28030	AT1G47330	0.0467
AT3G28030	AT1G68790	0.0453
AT3G28030	AT1G79280	0.0525
AT3G28030	AT2G13370	0.0493
AT3G28030	AT2G27170	0.0519
AT3G28030	AT2G33435	0.0468
AT3G28030	AT3G21290	0.0497
AT3G28040	AT1G09750	0.1378
AT3G28040	AT1G10640	0.0654
AT3G28040	AT1G12090	0.0788
AT3G28040	AT1G20010	0.0644
AT3G28040	AT1G55360	0.0551
AT3G28040	AT1G62500	0.0586
AT3G28040	AT2G02070	0.0588
AT3G28040	AT2G02950	0.0687
AT3G28040	AT2G06925	0.0514
AT3G28040	AT2G32540	0.0458
AT3G28040	AT2G42320	0.0555
AT3G28040	AT2G45180	0.0607
AT3G28040	AT3G14310	0.0486
AT3G28040	AT3G15850	0.0467
AT3G28040	AT3G18050	0.0482
AT3G28050	AT1G04690	0.0791
AT3G28050	AT1G07890	0.1101
AT3G28050	AT1G23010	0.0452
AT3G28050	AT1G62280	0.0799
AT3G28050	AT1G66200	0.0471
AT3G28050	AT2G37630	0.0526
AT3G28050	AT3G28040	0.1039
AT3G28060	AT2G04290	0.0453
AT3G28060	AT3G05805	0.0485
AT3G28060	AT3G23109	0.0453
AT3G28070	AT1G54820	0.0882
AT3G28070	AT1G78680	0.0496
AT3G28070	AT2G03550	0.0716
AT3G28070	AT2G19860	0.0496
AT3G28070	AT2G23430	0.0531
AT3G28070	AT3G15570	0.0466
AT3G28070	AT3G28050	0.0687
AT3G28070	AT3G28060	0.1604
AT3G28080	AT1G09310	0.0459
AT3G28080	AT1G65800	0.0531
AT3G28080	AT3G14210	0.0526
AT3G28080	AT3G28070	0.2463
AT3G28100	AT1G28570	0.0473
AT3G28100	AT1G60890	0.0477
AT3G28100	AT2G16430	0.0463
AT3G28100	AT2G25000	0.0514
AT3G28100	AT2G26690	0.0514
AT3G28100	AT2G35940	0.0469
AT3G28100	AT2G46030	0.0485
AT3G28100	AT3G28050	0.0564
AT3G28100	AT3G28080	0.1143
AT3G28130	AT3G00460	0.0795
AT3G28130	AT3G00590	0.0511
AT3G28130	AT3G27990	0.0907
AT3G28130	AT3G28050	0.0484
AT3G28130	AT3G28100	0.0899
AT3G28140	AT3G00460	0.0784
AT3G28140	AT3G28130	0.1281
AT3G28150	AT3G13250	0.0593
AT3G28150	AT3G28140	0.1006
AT3G28153	AT1G56390	0.0793
AT3G28153	AT3G00470	0.3261
AT3G28153	AT3G23220	0.0492
AT3G28155	AT3G00470	0.0494
AT3G28155	AT3G00480	0.1449
AT3G28155	AT3G05445	0.0468
AT3G28155	AT3G07485	0.0631
AT3G28155	AT3G28153	0.1194
AT3G28160	AT1G11280	0.0704
AT3G28160	AT1G30210	0.0513
AT3G28160	AT2G06950	0.0821
AT3G28160	AT2G27402	0.0884
AT3G28160	AT3G00460	0.0971
AT3G28160	AT3G17609	0.0484
AT3G28160	AT3G24927	0.0494
AT3G28160	AT3G27906	0.0568
AT3G28160	AT3G27990	0.0653
AT3G28160	AT3G28140	0.0453
AT3G28170	AT2G38150	0.0685
AT3G28170	AT3G21660	0.0538
AT3G28170	AT3G28160	0.1999
AT3G28180	AT1G03870	0.0478
AT3G28180	AT1G24170	0.0527
AT3G28180	AT1G33240	0.0558
AT3G28180	AT1G45688	0.0491
AT3G28180	AT1G53840	0.0475
AT3G28180	AT1G61260	0.053
AT3G28180	AT2G35880	0.0474
AT3G28180	AT2G40610	0.0562
AT3G28180	AT2G46330	0.0664
AT3G28180	AT3G07470	0.0539
AT3G28180	AT3G17120	0.0537
AT3G28190	AT1G04063	0.0475
AT3G28190	AT1G05387	0.0792
AT3G28190	AT1G09987	0.0863
AT3G28190	AT1G18780	0.053
AT3G28190	AT1G52210	0.1083
AT3G28190	AT1G70120	0.056
AT3G28190	AT1G77650	0.074
AT3G28190	AT1G80865	0.0577
AT3G28190	AT2G00370	0.0643
AT3G28190	AT2G03130	0.0658
AT3G28190	AT2G04060	0.0564
AT3G28190	AT2G05880	0.0551
AT3G28190	AT2G07075	0.0735
AT3G28190	AT2G09970	0.0515
AT3G28190	AT2G20510	0.064
AT3G28190	AT2G41997	0.0689
AT3G28190	AT3G04425	0.062
AT3G28190	AT3G09525	0.0566
AT3G28190	AT3G22360	0.0616
AT3G28190	AT3G24580	0.0536
AT3G28190	AT3G25650	0.0657
AT3G28193	AT1G31600	0.0605
AT3G28193	AT1G35110	0.0749
AT3G28193	AT1G43180	0.0459
AT3G28193	AT2G11773	0.047
AT3G28193	AT2G13431	0.0534
AT3G28193	AT2G24780	0.0648
AT3G28193	AT3G17400	0.0524
AT3G28193	AT3G20950	0.0761
AT3G28193	AT3G28060	0.0487
AT3G28200	AT1G03870	0.0513
AT3G28200	AT1G17620	0.0812
AT3G28200	AT1G30690	0.0725
AT3G28200	AT1G76090	0.06
AT3G28200	AT1G78040	0.0636
AT3G28200	AT2G14890	0.0673
AT3G28200	AT2G40380	0.047
AT3G28200	AT2G41940	0.0481
AT3G28200	AT3G06770	0.0501
AT3G28200	AT3G28180	0.0865
AT3G28210	AT1G05340	0.0775
AT3G28210	AT1G09100	0.0617
AT3G28210	AT1G13520	0.0466
AT3G28210	AT1G18830	0.0467
AT3G28210	AT1G19020	0.0515
AT3G28210	AT1G32940	0.0487
AT3G28210	AT1G35880	0.0687
AT3G28210	AT1G53540	0.0455
AT3G28210	AT1G53625	0.0501
AT3G28210	AT1G56060	0.0708
AT3G28210	AT1G57630	0.0469
AT3G28210	AT1G66090	0.0527
AT3G28210	AT1G70440	0.0722
AT3G28210	AT1G71370	0.0551
AT3G28210	AT2G22470	0.0636
AT3G28210	AT2G25460	0.0568
AT3G28210	AT2G32190	0.0776
AT3G28210	AT2G36780	0.0895
AT3G28210	AT2G38250	0.0738
AT3G28210	AT2G38340	0.0764
AT3G28210	AT2G40340	0.0806
AT3G28210	AT3G03640	0.0453
AT3G28210	AT3G09350	0.049
AT3G28210	AT3G09840	0.0537
AT3G28220	AT1G14250	0.0699
AT3G28220	AT1G18710	0.0971
AT3G28220	AT1G19670	0.0564
AT3G28220	AT1G24070	0.1768
AT3G28220	AT1G52000	0.2177
AT3G28220	AT1G52030	0.0956
AT3G28220	AT1G52040	0.2477
AT3G28220	AT1G52390	0.06
AT3G28220	AT1G52400	0.1917
AT3G28220	AT1G52410	0.0606
AT3G28220	AT1G54020	0.0534
AT3G28220	AT1G66100	0.0705
AT3G28220	AT1G72260	0.0761
AT3G28220	AT2G16367	0.2686
AT3G28220	AT2G34810	0.0451
AT3G28220	AT2G39030	0.0513
AT3G28220	AT2G42540	0.0773
AT3G28220	AT2G43530	0.0485
AT3G28220	AT3G16470	0.0667
AT3G28220	AT3G21670	0.0496
AT3G28220	AT3G25760	0.0806
AT3G28223	AT1G27270	0.0532
AT3G28223	AT1G38360	0.045
AT3G28223	AT1G54550	0.0452
AT3G28223	AT2G12760	0.0471
AT3G28223	AT2G29810	0.0723
AT3G28223	AT3G06765	0.0532
AT3G28223	AT3G19410	0.083
AT3G28230	AT1G03810	0.0625
AT3G28230	AT1G26515	0.0992
AT3G28230	AT1G30180	0.0615
AT3G28230	AT1G30790	0.0549
AT3G28230	AT1G36850	0.0502
AT3G28230	AT1G43005	0.0722
AT3G28230	AT1G55030	0.0549
AT3G28230	AT1G66290	0.0785
AT3G28230	AT1G66320	0.093
AT3G28230	AT2G22060	0.09
AT3G28230	AT2G24255	0.051
AT3G28230	AT2G25330	0.0659
AT3G28230	AT2G30680	0.0462
AT3G28230	AT2G32275	0.0545
AT3G28230	AT2G40450	0.071
AT3G28230	AT2G43660	0.048
AT3G28230	AT3G01020	0.0499
AT3G28230	AT3G13890	0.0467
AT3G28230	AT3G15490	0.0491
AT3G28230	AT3G17530	0.1437
AT3G28230	AT3G18330	0.0711
AT3G28230	AT3G23860	0.0545
AT3G28230	AT3G24280	0.0469
AT3G28240	AT1G07013	0.0488
AT3G28240	AT1G08103	0.1057
AT3G28240	AT1G08117	0.0748
AT3G28240	AT1G29870	0.051
AT3G28240	AT1G35612	0.0503
AT3G28240	AT1G36850	0.0462
AT3G28240	AT1G36933	0.1356
AT3G28240	AT1G48953	0.0519
AT3G28240	AT2G02660	0.0705
AT3G28240	AT2G04810	0.0532
AT3G28240	AT2G06105	0.0488
AT3G28240	AT2G07045	0.131
AT3G28240	AT2G07075	0.1046
AT3G28240	AT2G07100	0.047
AT3G28240	AT2G10810	0.0526
AT3G28240	AT2G38520	0.1015
AT3G28240	AT2G45230	0.1476
AT3G28240	AT3G20990	0.0546
AT3G28240	AT3G26250	0.0461
AT3G28240	AT3G27473	0.0951
AT3G28240	AT3G28230	0.0723
AT3G28250	AT1G06747	0.1292
AT3G28250	AT1G09360	0.0766
AT3G28250	AT1G22420	0.0632
AT3G28250	AT1G34410	0.0634
AT3G28250	AT1G35520	0.0662
AT3G28250	AT1G56233	0.0746
AT3G28250	AT1G56620	0.1507
AT3G28250	AT1G66855	0.2099
AT3G28250	AT1G68907	0.0832
AT3G28250	AT1G69825	0.0693
AT3G28250	AT1G69828	0.096
AT3G28250	AT2G04034	0.0609
AT3G28250	AT2G05970	0.0573
AT3G28250	AT2G16225	0.0964
AT3G28250	AT2G17750	0.1068
AT3G28250	AT2G20463	0.0508
AT3G28250	AT2G20465	0.051
AT3G28250	AT2G20619	0.0902
AT3G28250	AT2G21465	0.0619
AT3G28250	AT2G27936	0.243
AT3G28250	AT2G35250	0.0694
AT3G28250	AT3G01325	0.1312
AT3G28250	AT3G01329	0.0932
AT3G28250	AT3G09990	0.045
AT3G28250	AT3G10595	0.1659
AT3G28250	AT3G16960	0.0922
AT3G28250	AT3G17560	0.0464
AT3G28250	AT3G21450	0.083
AT3G28250	AT3G24068	0.0943
AT3G28250	AT3G27910	0.0831
AT3G28250	AT3G27999	0.0946
AT3G28270	AT1G18710	0.0999
AT3G28270	AT1G24070	0.0859
AT3G28270	AT1G52000	0.1006
AT3G28270	AT1G52040	0.0506
AT3G28270	AT1G65190	0.0471
AT3G28270	AT1G68570	0.075
AT3G28270	AT1G70580	0.0527
AT3G28270	AT2G03710	0.0568
AT3G28270	AT2G15020	0.0703
AT3G28270	AT2G16367	0.1198
AT3G28270	AT2G32530	0.0708
AT3G28270	AT3G28220	0.1339
AT3G28310	AT1G66060	0.0475
AT3G28310	AT1G69140	0.048
AT3G28310	AT3G15440	0.0532
AT3G28315	AT1G16660	0.0888
AT3G28315	AT1G66060	0.0533
AT3G28315	AT1G69140	0.0793
AT3G28315	AT1G70640	0.047
AT3G28315	AT2G05350	0.0479
AT3G28315	AT2G14420	0.0549
AT3G28315	AT2G16110	0.0624
AT3G28315	AT2G23480	0.0524
AT3G28315	AT3G15370	0.0546
AT3G28315	AT3G28310	0.1765
AT3G28320	AT1G26530	0.0526
AT3G28320	AT2G00550	0.0789
AT3G28320	AT3G06025	0.0646
AT3G28320	AT3G27500	0.0478
AT3G28320	AT3G27884	0.1064
AT3G28320	AT3G28310	0.5161
AT3G28330	AT1G24260	0.0454
AT3G28330	AT1G26515	0.0605
AT3G28330	AT1G66320	0.0485
AT3G28330	AT2G07075	0.0461
AT3G28330	AT2G10760	0.0545
AT3G28330	AT2G14020	0.0621
AT3G28330	AT2G28340	0.0463
AT3G28330	AT3G11165	0.0691
AT3G28330	AT3G16590	0.0763
AT3G28330	AT3G18150	0.0781
AT3G28330	AT3G22860	0.0709
AT3G28330	AT3G25080	0.0628
AT3G28335	AT1G07657	0.0688
AT3G28335	AT1G19030	0.0496
AT3G28335	AT1G45140	0.0596
AT3G28335	AT1G50750	0.0494
AT3G28335	AT1G73510	0.0662
AT3G28335	AT2G08895	0.0609
AT3G28335	AT2G13300	0.0627
AT3G28335	AT2G15500	0.0936
AT3G28335	AT2G19610	0.0568
AT3G28335	AT2G23808	0.054
AT3G28335	AT2G46995	0.0586
AT3G28335	AT3G00330	0.1107
AT3G28335	AT3G04410	0.0452
AT3G28335	AT3G23420	0.0588
AT3G28340	AT1G09287	0.0696
AT3G28340	AT1G10560	0.0516
AT3G28340	AT1G19020	0.0468
AT3G28340	AT1G28370	0.0632
AT3G28340	AT1G32920	0.0491
AT3G28340	AT1G61470	0.0601
AT3G28340	AT1G66400	0.1232
AT3G28340	AT1G66500	0.0475
AT3G28340	AT1G73540	0.0578
AT3G28340	AT1G77640	0.0607
AT3G28340	AT2G22500	0.0866
AT3G28340	AT2G23810	0.0649
AT3G28340	AT2G30020	0.0504
AT3G28340	AT2G35710	0.0497
AT3G28340	AT2G39650	0.045
AT3G28340	AT2G41640	0.0699
AT3G28340	AT2G43290	0.0459
AT3G28340	AT2G44500	0.0619
AT3G28340	AT3G10930	0.0611
AT3G28340	AT3G16720	0.0658
AT3G28340	AT3G20600	0.0487
AT3G28340	AT3G25600	0.0678
AT3G28345	AT1G08990	0.0577
AT3G28345	AT1G12110	0.0452
AT3G28345	AT1G25530	0.0548
AT3G28345	AT1G30400	0.0729
AT3G28345	AT1G30650	0.0742
AT3G28345	AT1G44800	0.0693
AT3G28345	AT1G49310	0.0836
AT3G28345	AT1G51830	0.0704
AT3G28345	AT1G60740	0.0693
AT3G28345	AT1G73590	0.0536
AT3G28345	AT1G78340	0.0852
AT3G28345	AT1G80830	0.0907
AT3G28345	AT2G18570	0.0646
AT3G28345	AT2G26650	0.0492
AT3G28345	AT2G28160	0.0499
AT3G28345	AT2G28270	0.0464
AT3G28345	AT2G41220	0.0461
AT3G28345	AT2G46740	0.046
AT3G28345	AT3G09220	0.0711
AT3G28345	AT3G14940	0.0862
AT3G28345	AT3G23430	0.0896
AT3G28345	AT3G24300	0.0686
AT3G28345	AT3G25190	0.1327
AT3G28360	AT1G04580	0.0873
AT3G28360	AT1G21890	0.1015
AT3G28360	AT1G35625	0.0513
AT3G28360	AT1G35630	0.0876
AT3G28360	AT1G35750	0.0509
AT3G28360	AT1G52695	0.0473
AT3G28360	AT1G52696	0.0476
AT3G28360	AT1G52810	0.1067
AT3G28360	AT1G68380	0.0595
AT3G28360	AT1G78815	0.0513
AT3G28360	AT2G02580	0.0453
AT3G28360	AT2G05870	0.0736
AT3G28360	AT2G10470	0.0642
AT3G28360	AT2G14210	0.0616
AT3G28360	AT2G21260	0.0458
AT3G28360	AT2G27220	0.0857
AT3G28360	AT3G05950	0.072
AT3G28360	AT3G21710	0.0513
AT3G28370	AT2G21380	0.0462
AT3G28380	AT2G14920	0.0473
AT3G28390	AT1G15620	0.0511
AT3G28390	AT1G31990	0.0778
AT3G28390	AT1G50090	0.092
AT3G28390	AT1G59171	0.0452
AT3G28390	AT2G02635	0.0626
AT3G28390	AT2G31215	0.0495
AT3G28390	AT2G37700	0.0506
AT3G28390	AT3G12230	0.0626
AT3G28390	AT3G28380	0.1077
AT3G28400	AT1G07200	0.0581
AT3G28400	AT1G32140	0.1161
AT3G28400	AT1G41870	0.0599
AT3G28400	AT2G03540	0.0494
AT3G28400	AT2G05110	0.0465
AT3G28400	AT2G06070	0.051
AT3G28400	AT2G06350	0.0548
AT3G28400	AT2G07510	0.0844
AT3G28400	AT2G11210	0.047
AT3G28400	AT2G14380	0.0887
AT3G28400	AT2G16410	0.0465
AT3G28400	AT2G35270	0.0509
AT3G28400	AT3G18150	0.1177
AT3G28415	AT1G31990	0.0489
AT3G28415	AT1G52110	0.057
AT3G28415	AT1G52130	0.0675
AT3G28415	AT1G59171	0.059
AT3G28415	AT1G60450	0.0914
AT3G28415	AT1G64910	0.0574
AT3G28415	AT1G71470	0.0497
AT3G28415	AT1G77655	0.0478
AT3G28415	AT2G02635	0.0579
AT3G28415	AT2G18200	0.0456
AT3G28415	AT2G30670	0.0481
AT3G28415	AT3G20590	0.0571
AT3G28415	AT3G28380	0.0709
AT3G28415	AT3G28390	0.0927
AT3G28420	AT1G23340	0.112
AT3G28420	AT1G47485	0.0529
AT3G28420	AT1G47655	0.0509
AT3G28420	AT1G62700	0.0657
AT3G28420	AT1G64625	0.0922
AT3G28420	AT1G68810	0.0459
AT3G28420	AT1G70470	0.0701
AT3G28420	AT1G73590	0.0483
AT3G28420	AT1G75500	0.0465
AT3G28420	AT1G77110	0.0754
AT3G28420	AT1G79760	0.054
AT3G28420	AT2G21050	0.1357
AT3G28420	AT2G41130	0.0451
AT3G28420	AT2G46570	0.0544
AT3G28420	AT3G06370	0.0841
AT3G28420	AT3G25710	0.0661
AT3G28450	AT1G22280	0.0516
AT3G28450	AT2G01820	0.0501
AT3G28455	AT1G10750	0.0527
AT3G28455	AT2G18380	0.0536
AT3G28455	AT2G37590	0.0486
AT3G28455	AT3G15680	0.087
AT3G28455	AT3G28420	0.068
AT3G28460	AT1G70200	0.0483
AT3G28470	AT1G04645	0.0463
AT3G28470	AT1G05013	0.0454
AT3G28470	AT1G61070	0.0528
AT3G28470	AT2G31210	0.0648
AT3G28470	AT2G32350	0.1466
AT3G28470	AT3G07450	0.0737
AT3G28470	AT3G17675	0.0465
AT3G28480	AT1G17290	0.0669
AT3G28480	AT1G68100	0.066
AT3G28480	AT1G74940	0.0468
AT3G28480	AT3G04480	0.0576
AT3G28490	AT1G11510	0.0483
AT3G28490	AT1G36105	0.0596
AT3G28490	AT1G43630	0.0465
AT3G28490	AT1G60410	0.0492
AT3G28490	AT2G06090	0.0462
AT3G28490	AT2G16040	0.0474
AT3G28490	AT2G24748	0.0514
AT3G28490	AT2G35215	0.0629
AT3G28490	AT2G35250	0.0466
AT3G28490	AT3G09990	0.05
AT3G28500	AT1G02070	0.0471
AT3G28500	AT1G10980	0.0589
AT3G28500	AT1G24260	0.0642
AT3G28500	AT1G52030	0.0462
AT3G28500	AT1G66320	0.0529
AT3G28500	AT1G67260	0.079
AT3G28500	AT1G69120	0.0528
AT3G28500	AT1G77270	0.0504
AT3G28500	AT2G25330	0.0576
AT3G28500	AT2G42200	0.0605
AT3G28500	AT2G45650	0.0797
AT3G28500	AT3G02310	0.1318
AT3G28500	AT3G13640	0.0493
AT3G28500	AT3G20100	0.0571
AT3G28500	AT3G21040	0.0564
AT3G28510	AT1G01680	0.0603
AT3G28510	AT1G03850	0.084
AT3G28510	AT1G14880	0.0638
AT3G28510	AT1G28480	0.0465
AT3G28510	AT1G44180	0.0518
AT3G28510	AT1G47890	0.0887
AT3G28510	AT1G51420	0.0523
AT3G28510	AT1G51890	0.0757
AT3G28510	AT1G74710	0.0614
AT3G28510	AT1G78360	0.055
AT3G28510	AT2G13810	0.1048
AT3G28510	AT2G14610	0.2153
AT3G28510	AT2G14620	0.0538
AT3G28510	AT2G21900	0.0908
AT3G28510	AT2G26400	0.2661
AT3G28510	AT2G30660	0.0548
AT3G28510	AT2G33770	0.0471
AT3G28510	AT2G41660	0.0475
AT3G28510	AT3G07600	0.0536
AT3G28510	AT3G11340	0.0532
AT3G28510	AT3G13090	0.045
AT3G28510	AT3G13610	0.0803
AT3G28510	AT3G18250	0.0459
AT3G28510	AT3G22910	0.0565
AT3G28510	AT3G25882	0.0545
AT3G28510	AT3G27070	0.0453
AT3G28520	AT1G11595	0.0487
AT3G28520	AT1G20940	0.0801
AT3G28520	AT1G23320	0.0647
AT3G28520	AT1G25270	0.0569
AT3G28520	AT1G47300	0.0635
AT3G28520	AT1G66000	0.0855
AT3G28520	AT1G68907	0.094
AT3G28520	AT1G77650	0.068
AT3G28520	AT2G05550	0.0648
AT3G28520	AT2G20597	0.0503
AT3G28520	AT3G01880	0.0611
AT3G28520	AT3G03465	0.0453
AT3G28520	AT3G10510	0.0453
AT3G28520	AT3G12190	0.0525
AT3G28520	AT3G25750	0.0465
AT3G28540	AT1G07620	0.0545
AT3G28540	AT1G09240	0.0469
AT3G28540	AT1G13470	0.0915
AT3G28540	AT1G14880	0.0722
AT3G28540	AT1G24145	0.0531
AT3G28540	AT1G30900	0.051
AT3G28540	AT1G33960	0.0474
AT3G28540	AT1G56120	0.0634
AT3G28540	AT1G66920	0.0622
AT3G28540	AT1G69720	0.0723
AT3G28540	AT2G14560	0.0569
AT3G28540	AT2G14610	0.1071
AT3G28540	AT2G15080	0.0574
AT3G28540	AT2G25000	0.0596
AT3G28540	AT2G29120	0.047
AT3G28540	AT2G46440	0.0452
AT3G28540	AT3G25010	0.0466
AT3G28540	AT3G26170	0.0631
AT3G28540	AT3G28510	0.0684
AT3G28550	AT1G12040	0.0761
AT3G28550	AT1G23720	0.3788
AT3G28550	AT1G66270	0.0582
AT3G28550	AT2G41660	0.082
AT3G28560	AT1G30170	0.0797
AT3G28560	AT2G16210	0.048
AT3G28560	AT2G17950	0.0997
AT3G28560	AT2G19920	0.0482
AT3G28560	AT2G27250	0.0629
AT3G28560	AT3G12470	0.0457
AT3G28570	AT1G06920	0.0532
AT3G28570	AT1G26400	0.0456
AT3G28570	AT1G26680	0.0466
AT3G28570	AT1G30170	0.0455
AT3G28570	AT1G67635	0.061
AT3G28570	AT2G04060	0.0514
AT3G28570	AT2G04070	0.0487
AT3G28570	AT2G17950	0.0863
AT3G28570	AT2G18190	0.116
AT3G28570	AT2G35570	0.0458
AT3G28570	AT3G28560	0.2574
AT3G28580	AT1G08050	0.0454
AT3G28580	AT1G09932	0.1028
AT3G28580	AT1G14480	0.0604
AT3G28580	AT1G16420	0.0546
AT3G28580	AT1G18570	0.0939
AT3G28580	AT1G21110	0.0504
AT3G28580	AT1G21520	0.052
AT3G28580	AT1G33030	0.0503
AT3G28580	AT1G34180	0.053
AT3G28580	AT1G43910	0.0865
AT3G28580	AT1G69920	0.0824
AT3G28580	AT1G73805	0.0458
AT3G28580	AT2G04070	0.0821
AT3G28580	AT2G18690	0.0574
AT3G28580	AT2G20142	0.0555
AT3G28580	AT2G41100	0.0554
AT3G28580	AT3G04220	0.1322
AT3G28580	AT3G13080	0.0758
AT3G28580	AT3G13100	0.0576
AT3G28580	AT3G17690	0.0758
AT3G28580	AT3G23250	0.0629
AT3G28580	AT3G26470	0.0652
AT3G28580	AT3G26830	0.103
AT3G28580	AT3G28510	0.0934
AT3G28590	AT1G15620	0.0659
AT3G28590	AT2G38990	0.0479
AT3G28600	AT1G01010	0.0502
AT3G28600	AT1G05800	0.1229
AT3G28600	AT1G32510	0.0523
AT3G28600	AT1G32910	0.0955
AT3G28600	AT1G52900	0.0668
AT3G28600	AT1G62320	0.0484
AT3G28600	AT1G64700	0.0494
AT3G28600	AT1G70130	0.2314
AT3G28600	AT2G02320	0.0562
AT3G28600	AT2G14290	0.0564
AT3G28600	AT2G26380	0.077
AT3G28600	AT2G26610	0.0579
AT3G28600	AT2G28650	0.0506
AT3G28600	AT2G29440	0.0992
AT3G28600	AT2G30400	0.0526
AT3G28600	AT2G36650	0.0735
AT3G28600	AT2G44810	0.0737
AT3G28600	AT2G47950	0.0621
AT3G28600	AT3G17690	0.0779
AT3G28600	AT3G25770	0.0482
AT3G28610	AT1G21850	0.0479
AT3G28610	AT2G04060	0.0552
AT3G28610	AT3G08410	0.0525
AT3G28610	AT3G17980	0.048
AT3G28610	AT3G22360	0.0524
AT3G28610	AT3G25573	0.0853
AT3G28610	AT3G25577	0.085
AT3G28611	AT1G24370	0.0611
AT3G28611	AT3G06505	0.0643
AT3G28611	AT3G28610	0.3552
AT3G28640	AT1G14470	0.0759
AT3G28640	AT1G62260	0.0518
AT3G28640	AT1G74630	0.0586
AT3G28640	AT2G17525	0.0489
AT3G28640	AT3G26540	0.0492
AT3G28640	AT3G28635	0.0836
AT3G28650	AT1G29179	0.0574
AT3G28650	AT1G44050	0.0477
AT3G28650	AT1G49860	0.0735
AT3G28650	AT1G66440	0.0814
AT3G28650	AT2G02630	0.0514
AT3G28650	AT2G24710	0.0543
AT3G28650	AT2G34320	0.0547
AT3G28650	AT3G07000	0.0463
AT3G28650	AT3G13760	0.054
AT3G28660	AT3G00490	0.0475
AT3G28690	AT1G07013	0.0519
AT3G28690	AT1G33980	0.0473
AT3G28690	AT1G63700	0.0503
AT3G28690	AT1G71010	0.0505
AT3G28690	AT1G76460	0.0647
AT3G28700	AT3G23710	0.0527
AT3G28700	AT3G27610	0.0481
AT3G28705	AT1G29870	0.0722
AT3G28705	AT1G30150	0.0642
AT3G28705	AT1G30740	0.0538
AT3G28705	AT1G35614	0.0821
AT3G28705	AT1G50820	0.0454
AT3G28705	AT2G05240	0.0459
AT3G28705	AT2G05720	0.0543
AT3G28705	AT2G06550	0.1003
AT3G28705	AT2G12040	0.0473
AT3G28705	AT2G43255	0.0474
AT3G28710	AT1G16240	0.0646
AT3G28710	AT1G49240	0.0485
AT3G28710	AT1G76030	0.0662
AT3G28710	AT1G78900	0.0653
AT3G28710	AT2G26230	0.0501
AT3G28710	AT2G45670	0.0522
AT3G28710	AT3G02080	0.0452
AT3G28710	AT3G09740	0.0603
AT3G28710	AT3G13410	0.0564
AT3G28710	AT3G18780	0.0606
AT3G28715	AT1G78900	0.0671
AT3G28715	AT3G28710	0.1623
AT3G28720	AT1G08700	0.0503
AT3G28720	AT1G29790	0.072
AT3G28720	AT1G44820	0.0481
AT3G28720	AT1G65270	0.054
AT3G28720	AT2G05920	0.0461
AT3G28720	AT2G11890	0.0544
AT3G28720	AT2G31400	0.055
AT3G28720	AT2G31670	0.0567
AT3G28720	AT2G36000	0.0662
AT3G28720	AT3G06180	0.0466
AT3G28720	AT3G14920	0.0993
AT3G28720	AT3G18490	0.0535
AT3G28720	AT3G23750	0.0465
AT3G28730	AT2G26430	0.0659
AT3G28730	AT3G15880	0.048
AT3G28740	AT1G01720	0.0603
AT3G28740	AT1G02850	0.0605
AT3G28740	AT1G05680	0.1427
AT3G28740	AT1G09500	0.0538
AT3G28740	AT1G14130	0.0696
AT3G28740	AT1G17170	0.0829
AT3G28740	AT1G30410	0.0821
AT3G28740	AT1G55850	0.0729
AT3G28740	AT1G64950	0.0455
AT3G28740	AT1G70530	0.0633
AT3G28740	AT1G75270	0.0653
AT3G28740	AT1G76520	0.0707
AT3G28740	AT1G76530	0.0603
AT3G28740	AT1G76680	0.1464
AT3G28740	AT1G76690	0.1471
AT3G28740	AT1G77450	0.0563
AT3G28740	AT1G78380	0.0483
AT3G28740	AT1G79410	0.1023
AT3G28740	AT1G79710	0.0909
AT3G28740	AT2G05380	0.097
AT3G28740	AT2G15480	0.0531
AT3G28740	AT2G15490	0.0792
AT3G28740	AT2G29420	0.0749
AT3G28740	AT2G29490	0.242
AT3G28740	AT2G29500	0.0533
AT3G28740	AT2G34660	0.056
AT3G28740	AT2G36380	0.1024
AT3G28740	AT2G36750	0.1074
AT3G28740	AT2G36800	0.0721
AT3G28740	AT2G37770	0.067
AT3G28740	AT3G09270	0.0953
AT3G28740	AT3G14660	0.1313
AT3G28740	AT3G14990	0.0656
AT3G28740	AT3G21250	0.1212
AT3G28750	AT1G02790	0.1299
AT3G28750	AT1G55560	0.0694
AT3G28750	AT1G55570	0.0605
AT3G28750	AT2G47030	0.0708
AT3G28750	AT2G47040	0.094
AT3G28750	AT3G01240	0.0756
AT3G28750	AT3G01270	0.1073
AT3G28750	AT3G05610	0.0673
AT3G28750	AT3G07820	0.089
AT3G28750	AT3G13390	0.0565
AT3G28750	AT3G13400	0.0485
AT3G28770	AT1G28305	0.0585
AT3G28770	AT1G67290	0.0528
AT3G28770	AT2G19000	0.051
AT3G28770	AT2G23673	0.0581
AT3G28770	AT2G32885	0.0853
AT3G28770	AT3G10460	0.0502
AT3G28770	AT3G22961	0.0692
AT3G28780	AT1G26480	0.0806
AT3G28780	AT1G52680	0.0754
AT3G28780	AT1G55570	0.1586
AT3G28780	AT1G61680	0.0557
AT3G28780	AT1G63060	0.0579
AT3G28780	AT1G68750	0.0451
AT3G28780	AT1G69940	0.187
AT3G28780	AT1G71680	0.1113
AT3G28780	AT1G80660	0.0702
AT3G28780	AT2G04115	0.0473
AT3G28780	AT2G07560	0.1774
AT3G28780	AT2G19000	0.0841
AT3G28780	AT2G19770	0.0894
AT3G28780	AT2G22950	0.0495
AT3G28780	AT2G28405	0.0472
AT3G28780	AT2G29790	0.0657
AT3G28780	AT3G01250	0.0508
AT3G28780	AT3G03430	0.0528
AT3G28780	AT3G05960	0.0638
AT3G28780	AT3G07850	0.1092
AT3G28780	AT3G12000	0.0477
AT3G28780	AT3G14040	0.102
AT3G28780	AT3G19090	0.0564
AT3G28780	AT3G21970	0.0714
AT3G28785	AT1G23920	0.0592
AT3G28785	AT1G36085	0.084
AT3G28785	AT1G44875	0.0502
AT3G28785	AT2G00380	0.0543
AT3G28785	AT2G04000	0.0527
AT3G28785	AT2G05000	0.143
AT3G28785	AT2G11650	0.0569
AT3G28785	AT2G14020	0.082
AT3G28785	AT2G14330	0.0681
AT3G28785	AT2G14335	0.0818
AT3G28785	AT2G23710	0.0824
AT3G28785	AT3G26260	0.0521
AT3G28785	AT3G26486	0.1075
AT3G28790	AT1G02790	0.0699
AT3G28790	AT1G22760	0.0483
AT3G28790	AT1G23240	0.0688
AT3G28790	AT1G55570	0.1163
AT3G28790	AT1G69940	0.1449
AT3G28790	AT2G07560	0.1364
AT3G28790	AT2G47040	0.0519
AT3G28790	AT3G07850	0.1868
AT3G28790	AT3G14040	0.1775
AT3G28790	AT3G28780	0.1856
AT3G28810	AT1G11770	0.085
AT3G28810	AT1G28305	0.102
AT3G28810	AT1G34095	0.0987
AT3G28810	AT1G51250	0.2112
AT3G28810	AT1G54070	0.0633
AT3G28810	AT1G67290	0.1343
AT3G28810	AT2G02140	0.1192
AT3G28810	AT2G13116	0.0522
AT3G28810	AT2G16730	0.1374
AT3G28810	AT2G26850	0.0503
AT3G28810	AT2G28180	0.0519
AT3G28810	AT2G29880	0.0466
AT3G28810	AT3G14040	0.0503
AT3G28810	AT3G17060	0.1406
AT3G28810	AT3G20220	0.0597
AT3G28810	AT3G26860	0.1048
AT3G28820	AT1G04670	0.0679
AT3G28820	AT1G06713	0.0515
AT3G28820	AT1G26480	0.0649
AT3G28820	AT1G28305	0.1547
AT3G28820	AT1G30350	0.0469
AT3G28820	AT1G44478	0.0611
AT3G28820	AT1G51410	0.1176
AT3G28820	AT1G51490	0.0913
AT3G28820	AT1G52680	0.101
AT3G28820	AT1G69940	0.0862
AT3G28820	AT1G71680	0.117
AT3G28820	AT2G04115	0.1526
AT3G28820	AT2G07560	0.1301
AT3G28820	AT2G14282	0.0711
AT3G28820	AT2G16505	0.0458
AT3G28820	AT2G19010	0.0841
AT3G28820	AT2G22950	0.0577
AT3G28820	AT2G28355	0.0898
AT3G28820	AT2G28405	0.0835
AT3G28820	AT2G29790	0.0995
AT3G28820	AT2G31425	0.0827
AT3G28820	AT2G34825	0.0614
AT3G28820	AT2G43386	0.0509
AT3G28820	AT3G01250	0.0959
AT3G28820	AT3G07830	0.1402
AT3G28820	AT3G07840	0.1487
AT3G28820	AT3G12000	0.0831
AT3G28820	AT3G19090	0.0697
AT3G28820	AT3G21937	0.0696
AT3G28820	AT3G21970	0.0473
AT3G28820	AT3G21985	0.0743
AT3G28820	AT3G23270	0.073
AT3G28820	AT3G27503	0.0849
AT3G28820	AT3G28770	0.0522
AT3G28820	AT3G28780	0.0689
AT3G28830	AT1G02790	0.1296
AT3G28830	AT2G47040	0.0461
AT3G28830	AT3G01270	0.089
AT3G28830	AT3G07850	0.2128
AT3G28830	AT3G14040	0.1756
AT3G28830	AT3G28780	0.0715
AT3G28830	AT3G28790	0.1944
AT3G28830	AT3G28810	0.0516
AT3G28840	AT1G48590	0.0457
AT3G28840	AT1G71680	0.0906
AT3G28840	AT2G07560	0.0656
AT3G28840	AT2G28355	0.045
AT3G28840	AT2G29790	0.0559
AT3G28840	AT3G21970	0.0506
AT3G28840	AT3G28770	0.0485
AT3G28840	AT3G28780	0.1
AT3G28840	AT3G28820	0.1063
AT3G28840	AT3G28830	0.0848
AT3G28853	AT1G04645	0.0469
AT3G28853	AT1G08397	0.0998
AT3G28853	AT1G08985	0.1378
AT3G28853	AT1G20940	0.0673
AT3G28853	AT1G24212	0.1366
AT3G28853	AT1G26796	0.1311
AT3G28853	AT1G26797	0.0728
AT3G28853	AT1G26798	0.0734
AT3G28853	AT1G26799	0.063
AT3G28853	AT1G27220	0.2605
AT3G28853	AT1G27240	0.0613
AT3G28853	AT1G27250	0.0478
AT3G28853	AT1G31255	0.1714
AT3G28853	AT1G43666	0.1179
AT3G28853	AT1G48195	0.0464
AT3G28853	AT1G57780	0.0532
AT3G28853	AT1G59800	0.0816
AT3G28853	AT1G61093	0.0675
AT3G28853	AT1G70040	0.0751
AT3G28853	AT2G03560	0.0612
AT3G28853	AT2G10535	0.0502
AT3G28853	AT2G17723	0.1737
AT3G28853	AT2G19360	0.059
AT3G28853	AT2G19820	0.104
AT3G28853	AT2G24950	0.0653
AT3G28853	AT2G34123	0.1337
AT3G28853	AT3G07965	0.0482
AT3G28853	AT3G18470	0.0773
AT3G28853	AT3G20083	0.0562
AT3G28853	AT3G21850	0.051
AT3G28853	AT3G22421	0.0923
AT3G28853	AT3G24690	0.1224
AT3G28853	AT3G25750	0.1103
AT3G28853	AT3G27321	0.2188
AT3G28857	AT1G09845	0.0613
AT3G28857	AT1G29490	0.1057
AT3G28857	AT1G52830	0.0653
AT3G28857	AT1G67265	0.0656
AT3G28857	AT2G18010	0.0745
AT3G28857	AT3G03850	0.0515
AT3G28857	AT3G15540	0.0847
AT3G28860	AT1G01110	0.0702
AT3G28860	AT1G09250	0.048
AT3G28860	AT1G09570	0.0714
AT3G28860	AT1G28440	0.0454
AT3G28860	AT1G52190	0.0956
AT3G28860	AT1G66150	0.0756
AT3G28860	AT1G68560	0.0792
AT3G28860	AT2G05790	0.0648
AT3G28860	AT2G47070	0.0457
AT3G28860	AT3G08760	0.049
AT3G28860	AT3G16800	0.079
AT3G28865	AT1G04450	0.0902
AT3G28865	AT1G07137	0.0621
AT3G28865	AT1G11482	0.1008
AT3G28865	AT1G16760	0.1032
AT3G28865	AT1G31163	0.0551
AT3G28865	AT1G42140	0.11
AT3G28865	AT1G42700	0.0459
AT3G28865	AT2G01360	0.076
AT3G28865	AT2G09920	0.0788
AT3G28865	AT2G16018	0.068
AT3G28865	AT2G19806	0.0712
AT3G28865	AT2G22920	0.1187
AT3G28865	AT2G23880	0.1446
AT3G28865	AT2G30230	0.0482
AT3G28865	AT3G20640	0.0615
AT3G28865	AT3G22050	0.0775
AT3G28865	AT3G26120	0.076
AT3G28865	AT3G27510	0.0901
AT3G28875	AT1G07587	0.0454
AT3G28880	AT1G30280	0.0461
AT3G28880	AT1G49210	0.0459
AT3G28880	AT1G66060	0.0536
AT3G28880	AT3G28315	0.056
AT3G28880	AT3G28875	0.3026
AT3G28890	AT1G10586	0.0699
AT3G28890	AT1G13470	0.0738
AT3G28890	AT1G67000	0.0454
AT3G28890	AT2G18190	0.0464
AT3G28890	AT2G25440	0.0507
AT3G28890	AT2G33020	0.0784
AT3G28890	AT2G33080	0.062
AT3G28890	AT2G34940	0.0607
AT3G28890	AT3G11010	0.0906
AT3G28890	AT3G23120	0.0582
AT3G28890	AT3G25010	0.0484
AT3G28890	AT3G25020	0.0679
AT3G28890	AT3G25180	0.085
AT3G28890	AT3G25510	0.0458
AT3G28890	AT3G28880	0.0563
AT3G28900	AT1G02780	0.0535
AT3G28900	AT1G07070	0.0467
AT3G28900	AT1G26880	0.0639
AT3G28900	AT1G27400	0.0511
AT3G28900	AT1G48630	0.0553
AT3G28900	AT1G52300	0.0511
AT3G28900	AT1G67430	0.0551
AT3G28900	AT1G69620	0.0565
AT3G28900	AT2G19730	0.0467
AT3G28900	AT2G20450	0.0604
AT3G28900	AT2G36620	0.0619
AT3G28900	AT2G37190	0.047
AT3G28900	AT2G44120	0.0619
AT3G28900	AT2G44860	0.0481
AT3G28900	AT2G47610	0.0539
AT3G28900	AT3G01390	0.0623
AT3G28900	AT3G06700	0.0639
AT3G28900	AT3G07110	0.0494
AT3G28900	AT3G16480	0.0506
AT3G28900	AT3G22660	0.0672
AT3G28910	AT1G64670	0.0483
AT3G28910	AT1G69530	0.0465
AT3G28910	AT2G26250	0.0506
AT3G28910	AT2G43290	0.0759
AT3G28915	AT1G29600	0.0539
AT3G28915	AT1G67105	0.0736
AT3G28915	AT2G05040	0.0726
AT3G28915	AT2G15810	0.0652
AT3G28915	AT2G31080	0.049
AT3G28915	AT3G11290	0.0935
AT3G28915	AT3G15310	0.053
AT3G28915	AT3G24675	0.0512
AT3G28915	AT3G26483	0.0528
AT3G28917	AT1G09155	0.0607
AT3G28917	AT1G30795	0.076
AT3G28917	AT1G35310	0.0571
AT3G28917	AT1G44542	0.0966
AT3G28917	AT1G61680	0.1385
AT3G28917	AT1G66120	0.0802
AT3G28917	AT1G76890	0.0504
AT3G28917	AT1G78950	0.0962
AT3G28917	AT2G34870	0.0577
AT3G28917	AT2G36190	0.0467
AT3G28917	AT2G42835	0.0521
AT3G28917	AT2G45580	0.066
AT3G28917	AT2G45650	0.0649
AT3G28917	AT3G00510	0.1233
AT3G28917	AT3G01530	0.0532
AT3G28917	AT3G02310	0.0497
AT3G28917	AT3G14380	0.0465
AT3G28917	AT3G14560	0.0528
AT3G28917	AT3G23460	0.0761
AT3G28917	AT3G27810	0.1632
AT3G28920	AT1G14920	0.0529
AT3G28920	AT1G69600	0.0563
AT3G28920	AT1G75240	0.0466
AT3G28920	AT1G79110	0.0452
AT3G28920	AT2G02080	0.0501
AT3G28920	AT2G20570	0.0514
AT3G28920	AT2G40230	0.0498
AT3G28920	AT2G41940	0.0686
AT3G28920	AT3G10760	0.0487
AT3G28920	AT3G22970	0.0723
AT3G28920	AT3G28910	0.0521
AT3G28923	AT3G27473	0.0492
AT3G28925	AT3G06000	0.0735
AT3G28930	AT1G02920	0.0539
AT3G28930	AT1G02930	0.0658
AT3G28930	AT1G25220	0.048
AT3G28930	AT1G33030	0.0498
AT3G28930	AT1G53390	0.0466
AT3G28930	AT1G79680	0.0474
AT3G28930	AT2G04400	0.0535
AT3G28930	AT2G23680	0.0461
AT3G28930	AT2G26560	0.0463
AT3G28930	AT2G30770	0.0489
AT3G28930	AT2G30870	0.0906
AT3G28930	AT2G38860	0.0519
AT3G28930	AT2G39030	0.0655
AT3G28930	AT3G04720	0.0649
AT3G28930	AT3G09405	0.0486
AT3G28930	AT3G15356	0.0726
AT3G28930	AT3G16530	0.1056
AT3G28930	AT3G23550	0.052
AT3G28930	AT3G26200	0.0453
AT3G28930	AT3G26830	0.084
AT3G28940	AT1G02920	0.0831
AT3G28940	AT1G08450	0.0512
AT3G28940	AT1G11330	0.0615
AT3G28940	AT1G15125	0.0458
AT3G28940	AT1G25275	0.0616
AT3G28940	AT1G27020	0.0494
AT3G28940	AT1G27130	0.0802
AT3G28940	AT1G33590	0.0612
AT3G28940	AT1G55450	0.0554
AT3G28940	AT1G59870	0.0495
AT3G28940	AT1G60730	0.046
AT3G28940	AT1G78850	0.0504
AT3G28940	AT2G22430	0.0493
AT3G28940	AT2G30870	0.1193
AT3G28940	AT3G04720	0.0494
AT3G28940	AT3G16530	0.0631
AT3G28940	AT3G27990	0.0696
AT3G28940	AT3G28930	0.1489
AT3G28945	AT1G19080	0.0465
AT3G28945	AT1G25209	0.0451
AT3G28945	AT1G36745	0.0606
AT3G28945	AT2G12450	0.0523
AT3G28945	AT2G12490	0.0745
AT3G28945	AT3G26480	0.0463
AT3G28945	AT3G26614	0.0696
AT3G28945	AT3G27883	0.1914
AT3G28945	AT3G28940	0.0843
AT3G28950	AT1G47200	0.0497
AT3G28950	AT3G27890	0.0459
AT3G28950	AT3G28940	0.0795
AT3G28955	AT1G09225	0.0683
AT3G28955	AT1G09930	0.0508
AT3G28955	AT3G13130	0.0483
AT3G28956	AT2G41440	0.0504
AT3G28958	AT3G28956	0.0477
AT3G28960	AT1G16960	0.059
AT3G28960	AT1G62400	0.0485
AT3G28970	AT1G50670	0.0659
AT3G28980	AT1G02790	0.0909
AT3G28980	AT1G23240	0.089
AT3G28980	AT1G29140	0.056
AT3G28980	AT1G55570	0.0818
AT3G28980	AT1G69940	0.1672
AT3G28980	AT1G75910	0.0478
AT3G28980	AT1G75930	0.0454
AT3G28980	AT2G07560	0.1375
AT3G28980	AT2G37805	0.0471
AT3G28980	AT2G46860	0.0502
AT3G28980	AT3G00930	0.077
AT3G28980	AT3G01250	0.0629
AT3G28980	AT3G07850	0.203
AT3G28980	AT3G14040	0.1432
AT3G28980	AT3G25050	0.0754
AT3G28980	AT3G28780	0.1005
AT3G28980	AT3G28790	0.2535
AT3G28980	AT3G28830	0.1558
AT3G28990	AT1G12190	0.0613
AT3G28990	AT1G23320	0.055
AT3G28990	AT1G47695	0.0718
AT3G28990	AT1G51000	0.0494
AT3G28990	AT1G59724	0.0721
AT3G28990	AT1G64035	0.0473
AT3G28990	AT1G65585	0.0537
AT3G28990	AT1G65640	0.0468
AT3G28990	AT1G67775	0.0911
AT3G28990	AT1G77650	0.0841
AT3G28990	AT2G03190	0.0703
AT3G28990	AT2G08670	0.095
AT3G28990	AT2G15740	0.1022
AT3G28990	AT2G16225	0.0509
AT3G28990	AT2G16300	0.0461
AT3G28990	AT2G25685	0.0534
AT3G28990	AT2G25687	0.0819
AT3G28990	AT2G26320	0.0839
AT3G28990	AT3G03410	0.0763
AT3G28990	AT3G05225	0.0926
AT3G28990	AT3G13370	0.0507
AT3G28990	AT3G13830	0.0684
AT3G28990	AT3G15490	0.0485
AT3G28990	AT3G20030	0.0483
AT3G28990	AT3G24060	0.0695
AT3G28990	AT3G24280	0.0889
AT3G28990	AT3G26940	0.0486
AT3G29000	AT1G05575	0.0999
AT3G29000	AT1G07135	0.0803
AT3G29000	AT1G07160	0.0599
AT3G29000	AT1G17147	0.0494
AT3G29000	AT1G24140	0.0885
AT3G29000	AT1G27730	0.0598
AT3G29000	AT1G28370	0.0513
AT3G29000	AT1G30370	0.0706
AT3G29000	AT1G35210	0.1712
AT3G29000	AT1G61340	0.0517
AT3G29000	AT1G61470	0.0582
AT3G29000	AT1G72920	0.0665
AT3G29000	AT1G76650	0.0648
AT3G29000	AT2G20142	0.0731
AT3G29000	AT2G22500	0.0488
AT3G29000	AT2G30020	0.049
AT3G29000	AT2G32030	0.0831
AT3G29000	AT2G37430	0.0855
AT3G29000	AT2G39650	0.055
AT3G29000	AT2G40140	0.069
AT3G29000	AT2G41640	0.0556
AT3G29000	AT2G44840	0.0655
AT3G29000	AT3G02840	0.0543
AT3G29000	AT3G09032	0.0455
AT3G29000	AT3G10930	0.0993
AT3G29000	AT3G12910	0.0458
AT3G29000	AT3G23230	0.0474
AT3G29000	AT3G23250	0.0514
AT3G29000	AT3G28340	0.0534
AT3G29010	AT1G19025	0.0498
AT3G29020	AT1G09930	0.0464
AT3G29020	AT1G09987	0.0686
AT3G29020	AT1G18310	0.0495
AT3G29020	AT1G19030	0.1212
AT3G29020	AT1G23420	0.1604
AT3G29020	AT1G29680	0.0528
AT3G29020	AT1G33020	0.0582
AT3G29020	AT2G01500	0.0486
AT3G29020	AT2G07075	0.047
AT3G29020	AT2G08895	0.0678
AT3G29020	AT2G13640	0.081
AT3G29020	AT3G01840	0.046
AT3G29020	AT3G12143	0.0543
AT3G29020	AT3G13890	0.0519
AT3G29020	AT3G20520	0.0457
AT3G29020	AT3G23140	0.0646
AT3G29020	AT3G29010	0.0516
AT3G29030	AT1G06980	0.0489
AT3G29030	AT1G11000	0.0517
AT3G29030	AT1G12500	0.0615
AT3G29030	AT1G24020	0.0497
AT3G29030	AT1G29670	0.0622
AT3G29030	AT1G66940	0.0688
AT3G29030	AT2G10940	0.0673
AT3G29030	AT2G20570	0.0694
AT3G29030	AT2G30010	0.0776
AT3G29030	AT2G37640	0.0665
AT3G29030	AT2G40475	0.0486
AT3G29030	AT3G07010	0.0586
AT3G29030	AT3G17120	0.0577
AT3G29030	AT3G18850	0.0526
AT3G29032	AT1G30784	0.0842
AT3G29032	AT1G35840	0.046
AT3G29032	AT1G36230	0.0559
AT3G29032	AT1G37200	0.0452
AT3G29032	AT1G53810	0.084
AT3G29032	AT1G60020	0.1836
AT3G29032	AT2G07240	0.0947
AT3G29032	AT2G10610	0.0465
AT3G29032	AT2G11290	0.0518
AT3G29032	AT2G13665	0.0472
AT3G29032	AT3G07710	0.0872
AT3G29032	AT3G14490	0.0821
AT3G29032	AT3G23320	0.053
AT3G29032	AT3G27910	0.0504
AT3G29034	AT1G09560	0.0727
AT3G29034	AT1G14870	0.0513
AT3G29034	AT1G29280	0.073
AT3G29034	AT1G51850	0.053
AT3G29034	AT1G51890	0.0534
AT3G29034	AT1G52200	0.1208
AT3G29034	AT1G62790	0.0556
AT3G29034	AT1G64170	0.0452
AT3G29034	AT1G65690	0.0536
AT3G29034	AT2G15390	0.0546
AT3G29034	AT2G27660	0.0501
AT3G29034	AT2G39518	0.0649
AT3G29034	AT2G42350	0.0675
AT3G29034	AT3G13790	0.052
AT3G29034	AT3G19660	0.0766
AT3G29034	AT3G26500	0.0711
AT3G29035	AT1G02610	0.0625
AT3G29035	AT1G21920	0.0636
AT3G29035	AT1G22500	0.0535
AT3G29035	AT1G29280	0.0598
AT3G29035	AT1G31820	0.0571
AT3G29035	AT1G34060	0.0996
AT3G29035	AT1G52200	0.06
AT3G29035	AT1G56010	0.0833
AT3G29035	AT1G58190	0.0901
AT3G29035	AT1G64940	0.0466
AT3G29035	AT1G78340	0.0569
AT3G29035	AT2G37130	0.0682
AT3G29035	AT2G47270	0.0915
AT3G29035	AT3G04060	0.078
AT3G29035	AT3G09020	0.0538
AT3G29035	AT3G14280	0.0802
AT3G29035	AT3G16770	0.0491
AT3G29035	AT3G20100	0.049
AT3G29035	AT3G22460	0.0533
AT3G29035	AT3G29034	0.0741
AT3G29037	AT1G06103	0.0866
AT3G29037	AT1G06273	0.0529
AT3G29037	AT1G06407	0.0578
AT3G29037	AT1G06447	0.0461
AT3G29037	AT1G08103	0.0532
AT3G29037	AT1G10110	0.0524
AT3G29037	AT1G18230	0.1067
AT3G29037	AT1G23960	0.0602
AT3G29037	AT1G24388	0.184
AT3G29037	AT1G27560	0.0625
AT3G29037	AT1G28650	0.0545
AT3G29037	AT1G30940	0.0617
AT3G29037	AT1G34240	0.1065
AT3G29037	AT1G34392	0.0554
AT3G29037	AT1G44510	0.1118
AT3G29037	AT1G44935	0.1076
AT3G29037	AT1G47770	0.0618
AT3G29037	AT2G05095	0.0737
AT3G29037	AT2G07045	0.0618
AT3G29037	AT2G11600	0.0531
AT3G29037	AT2G45230	0.0841
AT3G29037	AT3G05955	0.0534
AT3G29037	AT3G27473	0.0542
AT3G29037	AT3G28240	0.1309
AT3G29037	AT3G28923	0.0824
AT3G29040	AT1G07850	0.0506
AT3G29040	AT1G20135	0.094
AT3G29040	AT1G23620	0.109
AT3G29040	AT1G23640	0.0499
AT3G29040	AT1G23645	0.0653
AT3G29040	AT1G23650	0.0795
AT3G29040	AT1G26320	0.0455
AT3G29040	AT1G32300	0.0496
AT3G29040	AT1G34095	0.0719
AT3G29040	AT1G54620	0.0877
AT3G29040	AT1G65113	0.0506
AT3G29040	AT2G04675	0.0462
AT3G29040	AT2G11570	0.0827
AT3G29040	AT2G16505	0.079
AT3G29040	AT2G24615	0.0564
AT3G29040	AT2G28405	0.0843
AT3G29040	AT2G29790	0.0759
AT3G29040	AT2G29880	0.0759
AT3G29040	AT3G08195	0.0683
AT3G29040	AT3G21900	0.0924
AT3G29040	AT3G21910	0.0539
AT3G29040	AT3G21933	0.0538
AT3G29040	AT3G21940	0.0534
AT3G29040	AT3G21970	0.1162
AT3G29040	AT3G21990	0.088
AT3G29040	AT3G22000	0.0726
AT3G29040	AT3G22020	0.0458
AT3G29040	AT3G23350	0.0812
AT3G29040	AT3G28315	0.0492
AT3G29050	AT1G09245	0.0695
AT3G29050	AT1G09655	0.0566
AT3G29050	AT1G20135	0.0577
AT3G29050	AT1G22720	0.0461
AT3G29050	AT1G32361	0.0572
AT3G29050	AT1G35110	0.0881
AT3G29050	AT1G35400	0.0671
AT3G29050	AT1G35970	0.0574
AT3G29050	AT1G43145	0.1228
AT3G29050	AT1G44080	0.051
AT3G29050	AT1G61940	0.0884
AT3G29050	AT2G01554	0.0527
AT3G29050	AT2G11480	0.0456
AT3G29050	AT2G17180	0.0468
AT3G29050	AT2G18080	0.0882
AT3G29050	AT2G24620	0.0472
AT3G29050	AT2G26610	0.0531
AT3G29050	AT3G08315	0.0933
AT3G29050	AT3G14970	0.047
AT3G29050	AT3G21900	0.0578
AT3G29050	AT3G21920	0.0671
AT3G29050	AT3G21930	0.0853
AT3G29050	AT3G21940	0.0616
AT3G29050	AT3G21945	0.1197
AT3G29050	AT3G21965	0.0852
AT3G29050	AT3G21985	0.063
AT3G29050	AT3G21990	0.0827
AT3G29050	AT3G22020	0.0998
AT3G29050	AT3G22030	0.0701
AT3G29050	AT3G22053	0.0879
AT3G29050	AT3G22057	0.0515
AT3G29060	AT1G28450	0.0468
AT3G29060	AT1G68750	0.0477
AT3G29060	AT1G77980	0.049
AT3G29060	AT2G22950	0.0461
AT3G29060	AT2G25600	0.0512
AT3G29060	AT2G31430	0.049
AT3G29060	AT3G18220	0.0624
AT3G29060	AT3G24620	0.0464
AT3G29070	AT1G04670	0.0624
AT3G29070	AT1G14182	0.051
AT3G29070	AT1G26320	0.0835
AT3G29070	AT1G26480	0.0513
AT3G29070	AT1G28306	0.0553
AT3G29070	AT1G29010	0.0508
AT3G29070	AT1G32250	0.0607
AT3G29070	AT1G54620	0.0576
AT3G29070	AT1G61940	0.0573
AT3G29070	AT1G65113	0.0961
AT3G29070	AT2G06983	0.0649
AT3G29070	AT2G16130	0.0728
AT3G29070	AT2G16505	0.0495
AT3G29070	AT2G16535	0.0743
AT3G29070	AT2G16592	0.0592
AT3G29070	AT2G26610	0.0666
AT3G29070	AT2G28405	0.0656
AT3G29070	AT3G03080	0.0468
AT3G29070	AT3G05960	0.0507
AT3G29070	AT3G08315	0.0685
AT3G29070	AT3G10890	0.0666
AT3G29070	AT3G17760	0.0482
AT3G29070	AT3G21900	0.1026
AT3G29070	AT3G21910	0.0458
AT3G29070	AT3G21940	0.0736
AT3G29070	AT3G21945	0.0627
AT3G29070	AT3G21990	0.0607
AT3G29070	AT3G25265	0.0585
AT3G29070	AT3G29040	0.0601
AT3G29070	AT3G29050	0.0701
AT3G29075	AT1G10720	0.0459
AT3G29075	AT1G33040	0.0487
AT3G29075	AT1G54410	0.1006
AT3G29075	AT1G56660	0.1019
AT3G29075	AT1G76810	0.0484
AT3G29075	AT1G80810	0.0494
AT3G29075	AT2G22795	0.0914
AT3G29075	AT3G00520	0.046
AT3G29075	AT3G05060	0.0558
AT3G29075	AT3G07280	0.0486
AT3G29075	AT3G11450	0.0548
AT3G29075	AT3G13780	0.0574
AT3G29075	AT3G17170	0.068
AT3G29076	AT1G36120	0.0804
AT3G29076	AT1G36305	0.1357
AT3G29076	AT1G36720	0.1032
AT3G29076	AT1G43740	0.0511
AT3G29076	AT2G04670	0.1081
AT3G29076	AT2G10510	0.0469
AT3G29076	AT2G11430	0.183
AT3G29076	AT2G13270	0.0486
AT3G29076	AT2G13830	0.0764
AT3G29076	AT2G13860	0.2046
AT3G29076	AT2G14650	0.1614
AT3G29078	AT2G04290	0.0494
AT3G29078	AT2G14940	0.0489
AT3G29078	AT2G15380	0.0531
AT3G29078	AT2G15510	0.0644
AT3G29078	AT2G16000	0.0717
AT3G29078	AT2G20460	0.0531
AT3G29078	AT3G24675	0.0456
AT3G29078	AT3G24680	0.062
AT3G29078	AT3G26483	0.0909
AT3G29080	AT1G43270	0.0743
AT3G29080	AT2G02103	0.0471
AT3G29080	AT2G06830	0.0655
AT3G29080	AT2G16676	0.0489
AT3G29080	AT3G29078	0.7714
AT3G29100	AT1G63130	0.0518
AT3G29105	AT1G08013	0.0498
AT3G29105	AT1G11593	0.0502
AT3G29105	AT1G28270	0.0599
AT3G29105	AT1G33820	0.0749
AT3G29105	AT1G49435	0.0575
AT3G29105	AT1G52490	0.0675
AT3G29105	AT2G12475	0.0532
AT3G29105	AT2G25015	0.0552
AT3G29105	AT2G25020	0.0456
AT3G29105	AT2G25030	0.0624
AT3G29105	AT2G26320	0.0496
AT3G29105	AT2G29045	0.0694
AT3G29105	AT2G33233	0.0557
AT3G29105	AT2G34135	0.0467
AT3G29105	AT3G04943	0.0715
AT3G29105	AT3G04945	0.0775
AT3G29105	AT3G18180	0.0534
AT3G29105	AT3G23165	0.2291
AT3G29110	AT1G13710	0.0563
AT3G29110	AT1G21230	0.0506
AT3G29110	AT1G21530	0.0935
AT3G29110	AT1G24485	0.1331
AT3G29110	AT1G28040	0.0842
AT3G29110	AT1G29740	0.0863
AT3G29110	AT1G33840	0.0533
AT3G29110	AT1G33850	0.0641
AT3G29110	AT1G33870	0.058
AT3G29110	AT1G33880	0.0677
AT3G29110	AT1G33900	0.1066
AT3G29110	AT1G50050	0.0942
AT3G29110	AT1G51810	0.1321
AT3G29110	AT1G54950	0.0615
AT3G29110	AT1G68040	0.0723
AT3G29110	AT1G70080	0.0813
AT3G29110	AT2G28850	0.0729
AT3G29110	AT2G45550	0.0561
AT3G29110	AT3G05950	0.095
AT3G29110	AT3G17180	0.0499
AT3G29110	AT3G20360	0.0575
AT3G29120	AT1G31258	0.0993
AT3G29120	AT1G53887	0.0677
AT3G29120	AT1G80980	0.0625
AT3G29120	AT2G05185	0.0546
AT3G29120	AT2G13975	0.0483
AT3G29120	AT3G00560	0.0855
AT3G29120	AT3G00590	0.0542
AT3G29120	AT3G13240	0.0625
AT3G29120	AT3G18320	0.0522
AT3G29130	AT3G00560	0.0992
AT3G29140	AT3G00560	0.1054
AT3G29140	AT3G29120	0.0882
AT3G29150	AT1G74140	0.0646
AT3G29150	AT2G05752	0.0797
AT3G29150	AT3G23860	0.052
AT3G29152	AT1G07527	0.0496
AT3G29152	AT1G15757	0.1004
AT3G29152	AT1G31530	0.089
AT3G29152	AT1G43665	0.06
AT3G29152	AT1G47780	0.046
AT3G29152	AT1G72580	0.0775
AT3G29152	AT2G01240	0.0545
AT3G29152	AT2G03190	0.0567
AT3G29152	AT2G04045	0.0609
AT3G29152	AT2G04622	0.0521
AT3G29152	AT2G10650	0.0532
AT3G29152	AT2G11170	0.045
AT3G29152	AT2G12465	0.0858
AT3G29152	AT2G16225	0.0652
AT3G29152	AT2G19220	0.0477
AT3G29152	AT2G20070	0.0728
AT3G29152	AT2G34890	0.0639
AT3G29152	AT3G04943	0.0556
AT3G29152	AT3G04945	0.048
AT3G29152	AT3G16895	0.0842
AT3G29153	AT1G05240	0.0481
AT3G29153	AT1G05250	0.0463
AT3G29153	AT1G11520	0.1517
AT3G29153	AT1G19415	0.0572
AT3G29153	AT1G33890	0.0592
AT3G29153	AT1G37200	0.047
AT3G29153	AT1G43502	0.0995
AT3G29153	AT1G59630	0.0482
AT3G29153	AT1G78980	0.0691
AT3G29153	AT2G01790	0.0643
AT3G29153	AT2G07510	0.0712
AT3G29153	AT2G14430	0.0838
AT3G29153	AT2G16130	0.1309
AT3G29153	AT2G16210	0.0842
AT3G29153	AT2G27520	0.0623
AT3G29153	AT2G31720	0.0467
AT3G29153	AT2G31780	0.0949
AT3G29153	AT3G09385	0.0486
AT3G29156	AT1G05080	0.0845
AT3G29156	AT1G21290	0.0739
AT3G29156	AT1G26515	0.0504
AT3G29156	AT1G30180	0.0953
AT3G29156	AT1G71150	0.0453
AT3G29156	AT1G71370	0.0568
AT3G29156	AT2G00370	0.0527
AT3G29156	AT2G04810	0.056
AT3G29156	AT2G18190	0.0897
AT3G29156	AT2G18720	0.0462
AT3G29156	AT2G20720	0.067
AT3G29156	AT2G43960	0.0521
AT3G29156	AT3G09680	0.0465
AT3G29156	AT3G18610	0.0535
AT3G29156	AT3G28330	0.049
AT3G29160	AT1G15040	0.0721
AT3G29160	AT1G18460	0.0459
AT3G29160	AT1G20840	0.0488
AT3G29160	AT1G30820	0.092
AT3G29160	AT1G67480	0.0539
AT3G29160	AT2G14170	0.0531
AT3G29160	AT2G26080	0.0664
AT3G29160	AT2G44670	0.0837
AT3G29160	AT3G01090	0.0513
AT3G29160	AT3G02470	0.0495
AT3G29170	AT1G19910	0.0466
AT3G29170	AT3G15580	0.0614
AT3G29170	AT3G24350	0.0491
AT3G29173	AT1G09890	0.0504
AT3G29175	AT1G33460	0.0727
AT3G29175	AT1G35760	0.0562
AT3G29175	AT1G36010	0.0654
AT3G29175	AT1G36440	0.0483
AT3G29175	AT1G43280	0.0464
AT3G29175	AT1G46120	0.0488
AT3G29175	AT2G05780	0.045
AT3G29175	AT2G06220	0.0764
AT3G29175	AT2G22440	0.0823
AT3G29175	AT3G25725	0.0479
AT3G29180	AT1G31850	0.0492
AT3G29180	AT3G02230	0.05
AT3G29185	AT1G22700	0.0473
AT3G29185	AT2G36990	0.0644
AT3G29185	AT2G39670	0.045
AT3G29185	AT3G23700	0.0454
AT3G29190	AT1G14950	0.0912
AT3G29190	AT1G25410	0.1209
AT3G29190	AT1G62210	0.0861
AT3G29190	AT1G71695	0.0501
AT3G29190	AT1G76290	0.0552
AT3G29190	AT2G23190	0.0591
AT3G29190	AT2G23220	0.0496
AT3G29190	AT2G23400	0.0699
AT3G29190	AT2G23510	0.0473
AT3G29190	AT2G34315	0.0534
AT3G29190	AT2G47120	0.0521
AT3G29190	AT3G04170	0.0832
AT3G29190	AT3G04180	0.0884
AT3G29190	AT3G07620	0.0477
AT3G29190	AT3G27785	0.0669
AT3G29200	AT1G06180	0.0504
AT3G29200	AT1G06430	0.0451
AT3G29200	AT1G12640	0.0551
AT3G29200	AT1G16350	0.0472
AT3G29200	AT1G48850	0.0806
AT3G29200	AT1G48860	0.0732
AT3G29200	AT1G51680	0.0462
AT3G29200	AT1G51690	0.0509
AT3G29200	AT1G52760	0.1584
AT3G29200	AT1G80300	0.0791
AT3G29200	AT2G22250	0.0567
AT3G29200	AT2G27820	0.0578
AT3G29200	AT2G30490	0.0858
AT3G29200	AT2G36880	0.0651
AT3G29200	AT2G40890	0.1307
AT3G29200	AT2G41040	0.0687
AT3G29200	AT2G45300	0.08
AT3G29200	AT3G06350	0.0928
AT3G29200	AT3G11200	0.0577
AT3G29200	AT3G19450	0.0642
AT3G29200	AT3G21240	0.0492
AT3G29205	AT1G07717	0.0672
AT3G29205	AT1G25988	0.0634
AT3G29205	AT1G41930	0.0451
AT3G29205	AT2G13060	0.0498
AT3G29205	AT3G25720	0.0734
AT3G29210	AT1G32840	0.1876
AT3G29210	AT1G37060	0.0491
AT3G29210	AT1G42888	0.0555
AT3G29210	AT1G52460	0.0453
AT3G29210	AT2G02210	0.1076
AT3G29210	AT2G04980	0.0852
AT3G29210	AT2G07260	0.1533
AT3G29210	AT2G07330	0.0465
AT3G29210	AT2G11165	0.0773
AT3G29210	AT2G12300	0.0467
AT3G29210	AT2G14130	0.0601
AT3G29210	AT2G15140	0.1073
AT3G29210	AT2G15190	0.1689
AT3G29220	AT1G05080	0.0478
AT3G29220	AT1G21528	0.0571
AT3G29220	AT1G35050	0.0619
AT3G29220	AT1G41835	0.0811
AT3G29220	AT1G43205	0.0625
AT3G29220	AT1G47695	0.0765
AT3G29220	AT1G58140	0.0794
AT3G29220	AT2G07700	0.0557
AT3G29220	AT2G07788	0.0496
AT3G29220	AT2G07800	0.0468
AT3G29220	AT2G38823	0.0467
AT3G29220	AT3G14480	0.0461
AT3G29220	AT3G29210	0.054
AT3G29230	AT2G19870	0.0541
AT3G29240	AT1G02230	0.0504
AT3G29240	AT1G02450	0.1119
AT3G29240	AT1G03850	0.083
AT3G29240	AT1G11310	0.074
AT3G29240	AT1G58180	0.0494
AT3G29240	AT1G66600	0.1028
AT3G29240	AT1G80590	0.0588
AT3G29240	AT1G80610	0.0567
AT3G29240	AT2G00570	0.0555
AT3G29240	AT2G13360	0.0482
AT3G29240	AT2G16400	0.0583
AT3G29240	AT2G21900	0.0603
AT3G29240	AT2G21910	0.0621
AT3G29240	AT2G26400	0.1051
AT3G29240	AT2G30550	0.0702
AT3G29240	AT2G40020	0.046
AT3G29240	AT2G40100	0.0459
AT3G29240	AT2G42690	0.0542
AT3G29240	AT2G45770	0.0458
AT3G29240	AT3G03990	0.0481
AT3G29240	AT3G11280	0.0857
AT3G29240	AT3G11340	0.0837
AT3G29240	AT3G19990	0.0559
AT3G29240	AT3G25882	0.0554
AT3G29240	AT3G28510	0.0485
AT3G29240	AT3G29230	0.0619
AT3G29250	AT1G02470	0.0636
AT3G29250	AT1G03660	0.0456
AT3G29250	AT1G14960	0.082
AT3G29250	AT1G49800	0.0497
AT3G29250	AT1G65610	0.0707
AT3G29250	AT1G66800	0.1812
AT3G29250	AT1G72330	0.0619
AT3G29250	AT2G00370	0.1142
AT3G29250	AT2G01880	0.0597
AT3G29250	AT2G04070	0.0461
AT3G29250	AT2G20720	0.097
AT3G29250	AT2G25160	0.0581
AT3G29250	AT2G29750	0.0577
AT3G29250	AT2G36530	0.0497
AT3G29250	AT2G47000	0.111
AT3G29250	AT3G09220	0.0787
AT3G29250	AT3G13433	0.0648
AT3G29250	AT3G20940	0.0452
AT3G29250	AT3G22850	0.0689
AT3G29252	AT1G03410	0.0645
AT3G29252	AT1G35330	0.0669
AT3G29252	AT1G35625	0.109
AT3G29252	AT1G45015	0.0802
AT3G29252	AT1G45020	0.0693
AT3G29252	AT1G45030	0.0893
AT3G29252	AT1G45035	0.1043
AT3G29252	AT1G60450	0.0726
AT3G29252	AT1G70720	0.0549
AT3G29252	AT1G73300	0.0468
AT3G29252	AT1G76490	0.0515
AT3G29252	AT2G22750	0.1435
AT3G29252	AT2G24195	0.0531
AT3G29252	AT2G26370	0.0697
AT3G29252	AT2G28860	0.2404
AT3G29252	AT3G02620	0.1731
AT3G29252	AT3G05155	0.0814
AT3G29252	AT3G20940	0.0495
AT3G29252	AT3G23510	0.0537
AT3G29255	AT1G09655	0.0896
AT3G29255	AT1G11145	0.0453
AT3G29255	AT1G23620	0.0465
AT3G29255	AT1G25410	0.065
AT3G29255	AT1G28630	0.0453
AT3G29255	AT1G37070	0.0477
AT3G29255	AT1G48910	0.0561
AT3G29255	AT1G59470	0.0813
AT3G29255	AT1G64585	0.0515
AT3G29255	AT1G68960	0.0525
AT3G29255	AT2G06020	0.0991
AT3G29255	AT2G06880	0.0474
AT3G29255	AT2G06980	0.0694
AT3G29255	AT2G14935	0.0962
AT3G29255	AT2G23230	0.0607
AT3G29255	AT2G24950	0.0529
AT3G29255	AT2G25020	0.0479
AT3G29255	AT2G27070	0.0582
AT3G29255	AT3G00290	0.0663
AT3G29255	AT3G01965	0.0635
AT3G29255	AT3G04945	0.058
AT3G29255	AT3G05085	0.0846
AT3G29255	AT3G05300	0.0597
AT3G29255	AT3G11310	0.0672
AT3G29260	AT1G03890	0.1232
AT3G29260	AT1G07783	0.0789
AT3G29260	AT1G23640	0.0498
AT3G29260	AT1G25270	0.1233
AT3G29260	AT1G25410	0.0567
AT3G29260	AT1G32710	0.0617
AT3G29260	AT1G66770	0.0463
AT3G29260	AT1G78500	0.0916
AT3G29260	AT2G19320	0.0597
AT3G29260	AT2G33520	0.0828
AT3G29260	AT2G47120	0.2186
AT3G29260	AT3G01125	0.1938
AT3G29260	AT3G14330	0.0547
AT3G29260	AT3G20087	0.0466
AT3G29270	AT1G01240	0.0463
AT3G29270	AT1G01990	0.051
AT3G29270	AT1G70900	0.0746
AT3G29270	AT1G79590	0.0498
AT3G29270	AT3G03870	0.0498
AT3G29280	AT2G45520	0.0451
AT3G29290	AT1G32160	0.0461
AT3G29300	AT1G04150	0.0699
AT3G29300	AT1G21090	0.057
AT3G29300	AT1G35610	0.0593
AT3G29300	AT1G49110	0.0467
AT3G29300	AT1G51190	0.0618
AT3G29300	AT1G68480	0.0489
AT3G29300	AT2G46850	0.0474
AT3G29300	AT3G02245	0.0525
AT3G29300	AT3G16300	0.0515
AT3G29300	AT3G20880	0.0968
AT3G29300	AT3G24250	0.0457
AT3G29305	AT3G04765	0.0464
AT3G29310	AT2G25580	0.048
AT3G29320	AT1G03310	0.0752
AT3G29320	AT1G06460	0.0522
AT3G29320	AT1G10760	0.162
AT3G29320	AT1G15910	0.0585
AT3G29320	AT1G56300	0.0493
AT3G29320	AT1G69830	0.1359
AT3G29320	AT1G78680	0.0476
AT3G29320	AT1G79460	0.0467
AT3G29320	AT2G21250	0.0753
AT3G29320	AT2G21380	0.0749
AT3G29320	AT2G26900	0.0802
AT3G29320	AT2G37660	0.0463
AT3G29320	AT2G40840	0.2149
AT3G29320	AT3G14930	0.0577
AT3G29320	AT3G17020	0.045
AT3G29320	AT3G19720	0.0542
AT3G29320	AT3G20810	0.0513
AT3G29320	AT3G26740	0.0744
AT3G29340	AT1G12480	0.0492
AT3G29340	AT1G20750	0.0881
AT3G29340	AT1G21528	0.0568
AT3G29340	AT1G52315	0.0659
AT3G29340	AT1G54280	0.0501
AT3G29340	AT1G60500	0.0748
AT3G29340	AT1G66040	0.059
AT3G29340	AT1G68200	0.0495
AT3G29340	AT2G12470	0.0505
AT3G29340	AT2G21750	0.0637
AT3G29340	AT2G25370	0.0459
AT3G29340	AT2G25380	0.0639
AT3G29340	AT2G33200	0.0532
AT3G29340	AT2G47680	0.0642
AT3G29340	AT3G00800	0.0469
AT3G29340	AT3G07800	0.0573
AT3G29340	AT3G21850	0.0522
AT3G29350	AT1G51070	0.0517
AT3G29350	AT1G64140	0.047
AT3G29350	AT2G40400	0.0472
AT3G29360	AT1G17620	0.0729
AT3G29360	AT1G26850	0.0626
AT3G29360	AT1G63000	0.074
AT3G29360	AT1G74380	0.0583
AT3G29360	AT1G78040	0.0535
AT3G29360	AT1G78300	0.051
AT3G29360	AT1G79340	0.0501
AT3G29360	AT2G35190	0.0486
AT3G29360	AT2G36880	0.0539
AT3G29360	AT2G44060	0.0508
AT3G29360	AT3G02230	0.0496
AT3G29360	AT3G15730	0.0535
AT3G29365	AT1G22210	0.0607
AT3G29365	AT1G30090	0.0463
AT3G29365	AT1G32049	0.0762
AT3G29365	AT1G34650	0.0711
AT3G29365	AT1G36840	0.0625
AT3G29365	AT1G47980	0.06
AT3G29365	AT1G54330	0.0468
AT3G29365	AT1G58300	0.0587
AT3G29365	AT1G63205	0.0489
AT3G29365	AT1G76750	0.055
AT3G29365	AT2G14710	0.0532
AT3G29365	AT2G16960	0.065
AT3G29365	AT2G31980	0.0566
AT3G29365	AT2G45110	0.0488
AT3G29365	AT3G10560	0.0594
AT3G29365	AT3G10590	0.0864
AT3G29365	AT3G17140	0.0966
AT3G29365	AT3G17550	0.0624
AT3G29365	AT3G28415	0.0572
AT3G29365	AT3G28490	0.0466
AT3G29370	AT1G11545	0.0475
AT3G29370	AT1G13670	0.07
AT3G29370	AT1G26945	0.0506
AT3G29370	AT1G29490	0.0584
AT3G29370	AT1G52750	0.0474
AT3G29370	AT1G61165	0.0486
AT3G29370	AT1G64640	0.0509
AT3G29370	AT1G67265	0.0817
AT3G29370	AT1G75590	0.0678
AT3G29370	AT2G37030	0.0955
AT3G29370	AT2G39855	0.0463
AT3G29370	AT2G42870	0.1186
AT3G29370	AT2G42900	0.0479
AT3G29370	AT2G46990	0.0582
AT3G29370	AT3G15540	0.0794
AT3G29370	AT3G17100	0.0498
AT3G29380	AT1G05080	0.0645
AT3G29380	AT1G52460	0.0526
AT3G29380	AT1G60300	0.0648
AT3G29380	AT1G60880	0.0472
AT3G29380	AT1G80990	0.0597
AT3G29380	AT2G29780	0.0555
AT3G29380	AT2G29830	0.0682
AT3G29380	AT2G42460	0.0462
AT3G29380	AT3G13228	0.0476
AT3G29385	AT1G04973	0.0508
AT3G29385	AT1G05383	0.1148
AT3G29385	AT1G08483	0.1309
AT3G29385	AT1G22100	0.0704
AT3G29385	AT1G28030	0.0513
AT3G29385	AT1G28300	0.0708
AT3G29385	AT1G47540	0.0657
AT3G29385	AT1G48470	0.0565
AT3G29385	AT1G48800	0.0611
AT3G29385	AT1G48990	0.0641
AT3G29385	AT1G62410	0.0938
AT3G29385	AT1G65880	0.1307
AT3G29385	AT1G68170	0.0622
AT3G29385	AT1G68510	0.0797
AT3G29385	AT1G71691	0.0773
AT3G29385	AT1G78500	0.0939
AT3G29385	AT1G80090	0.0694
AT3G29385	AT2G18340	0.0482
AT3G29385	AT2G23220	0.0881
AT3G29385	AT2G23230	0.0911
AT3G29385	AT2G23510	0.0725
AT3G29385	AT2G24800	0.0677
AT3G29385	AT2G25130	0.0479
AT3G29385	AT2G34870	0.1405
AT3G29385	AT2G40220	0.0713
AT3G29385	AT2G44470	0.0588
AT3G29385	AT3G01125	0.0754
AT3G29385	AT3G05300	0.1648
AT3G29385	AT3G09110	0.0565
AT3G29385	AT3G12203	0.1287
AT3G29385	AT3G14950	0.0518
AT3G29385	AT3G15820	0.0576
AT3G29385	AT3G26790	0.0803
AT3G29385	AT3G28415	0.0581
AT3G29390	AT1G08370	0.0623
AT3G29390	AT1G09140	0.0677
AT3G29390	AT1G10890	0.0988
AT3G29390	AT1G14640	0.0482
AT3G29390	AT1G26150	0.0562
AT3G29390	AT1G30590	0.0498
AT3G29390	AT1G30970	0.057
AT3G29390	AT1G53780	0.1084
AT3G29390	AT1G60200	0.0656
AT3G29390	AT1G60900	0.0577
AT3G29390	AT1G70620	0.126
AT3G29390	AT1G79245	0.1193
AT3G29390	AT1G80800	0.0523
AT3G29390	AT2G14255	0.0626
AT3G29390	AT2G39340	0.0453
AT3G29390	AT2G42330	0.0568
AT3G29390	AT2G45380	0.061
AT3G29390	AT3G02300	0.0701
AT3G29390	AT3G13225	0.0474
AT3G29390	AT3G21215	0.0595
AT3G29390	AT3G25495	0.0748
AT3G29400	AT1G54090	0.083
AT3G29410	AT1G09090	0.0472
AT3G29410	AT1G29025	0.0609
AT3G29410	AT1G60095	0.0571
AT3G29410	AT1G71200	0.0709
AT3G29410	AT2G14920	0.048
AT3G29410	AT2G15370	0.063
AT3G29410	AT2G42850	0.0488
AT3G29410	AT3G01260	0.0468
AT3G29410	AT3G13840	0.045
AT3G29410	AT3G15370	0.0469
AT3G29410	AT3G28320	0.0808
AT3G29430	AT1G23160	0.0629
AT3G29430	AT1G50050	0.048
AT3G29430	AT1G52820	0.0579
AT3G29430	AT1G53940	0.0546
AT3G29430	AT1G65680	0.0877
AT3G29430	AT1G68040	0.0851
AT3G29430	AT1G72590	0.0752
AT3G29430	AT2G37700	0.0859
AT3G29430	AT2G37740	0.0531
AT3G29430	AT2G44220	0.055
AT3G29430	AT3G03670	0.0572
AT3G29430	AT3G05950	0.0466
AT3G29430	AT3G06025	0.053
AT3G29430	AT3G29410	0.4765
AT3G29450	AT1G30670	0.0665
AT3G29450	AT1G31210	0.0513
AT3G29450	AT1G36550	0.0582
AT3G29450	AT1G36850	0.0519
AT3G29450	AT1G38400	0.0645
AT3G29450	AT1G50690	0.0604
AT3G29450	AT2G07460	0.0827
AT3G29450	AT2G07788	0.074
AT3G29450	AT2G09915	0.0681
AT3G29450	AT2G10170	0.0888
AT3G29450	AT2G13110	0.0576
AT3G29450	AT2G13940	0.05
AT3G29450	AT2G14300	0.0524
AT3G29450	AT2G14370	0.0689
AT3G29450	AT2G31862	0.0491
AT3G29480	AT1G36720	0.0868
AT3G29480	AT1G37100	0.0544
AT3G29480	AT1G38710	0.0501
AT3G29480	AT1G41795	0.065
AT3G29480	AT1G42320	0.0827
AT3G29480	AT1G43444	0.0836
AT3G29480	AT2G01023	0.0514
AT3G29480	AT2G07730	0.0574
AT3G29480	AT2G07760	0.0657
AT3G29480	AT2G12760	0.086
AT3G29480	AT2G12970	0.05
AT3G29480	AT2G13060	0.0688
AT3G29480	AT2G13080	0.0599
AT3G29480	AT2G13120	0.0462
AT3G29480	AT2G22350	0.0752
AT3G29480	AT2G31080	0.0461
AT3G29510	AT1G05387	0.0816
AT3G29510	AT1G07407	0.0602
AT3G29510	AT1G07793	0.0541
AT3G29510	AT1G47660	0.0543
AT3G29510	AT1G60020	0.0729
AT3G29510	AT1G64295	0.0594
AT3G29510	AT1G66245	0.0942
AT3G29510	AT1G66345	0.0842
AT3G29510	AT1G78350	0.0704
AT3G29510	AT2G05090	0.0719
AT3G29510	AT2G06095	0.0513
AT3G29510	AT2G06830	0.0491
AT3G29510	AT2G07080	0.0475
AT3G29510	AT2G07455	0.1147
AT3G29510	AT2G13110	0.1165
AT3G29510	AT2G13770	0.0839
AT3G29510	AT2G24300	0.0651
AT3G29510	AT2G39415	0.0467
AT3G29510	AT2G40030	0.0457
AT3G29510	AT2G41473	0.1434
AT3G29510	AT2G46670	0.068
AT3G29510	AT3G01630	0.0487
AT3G29510	AT3G07620	0.0557
AT3G29510	AT3G28923	0.1069
AT3G29515	AT1G15590	0.0452
AT3G29515	AT1G44875	0.0537
AT3G29515	AT1G52460	0.0616
AT3G29515	AT1G54550	0.0734
AT3G29515	AT2G04041	0.06
AT3G29515	AT2G04760	0.0492
AT3G29515	AT2G06660	0.0726
AT3G29515	AT2G07212	0.0479
AT3G29515	AT2G07330	0.0513
AT3G29515	AT2G07450	0.0648
AT3G29515	AT2G07630	0.0481
AT3G29515	AT2G10600	0.0587
AT3G29515	AT2G11820	0.0761
AT3G29515	AT2G13090	0.0663
AT3G29515	AT2G13850	0.0507
AT3G29515	AT2G40004	0.0476
AT3G29515	AT3G19880	0.0461
AT3G29550	AT1G34690	0.0745
AT3G29550	AT2G05752	0.0583
AT3G29550	AT2G06410	0.0552
AT3G29550	AT2G06540	0.0466
AT3G29550	AT2G12290	0.0745
AT3G29550	AT2G14670	0.061
AT3G29570	AT1G17800	0.1294
AT3G29570	AT1G23145	0.0696
AT3G29570	AT1G24062	0.0877
AT3G29570	AT1G29962	0.046
AT3G29570	AT1G32225	0.0487
AT3G29570	AT1G36078	0.048
AT3G29570	AT1G61688	0.061
AT3G29570	AT1G63522	0.0468
AT3G29570	AT2G04910	0.0517
AT3G29570	AT2G05930	0.0476
AT3G29570	AT2G07550	0.0574
AT3G29570	AT2G08285	0.1145
AT3G29570	AT2G44540	0.057
AT3G29570	AT2G44550	0.1011
AT3G29570	AT2G45110	0.0938
AT3G29570	AT3G01324	0.0728
AT3G29570	AT3G06645	0.046
AT3G29570	AT3G10950	0.0533
AT3G29570	AT3G17152	0.0879
AT3G29570	AT3G17230	0.0597
AT3G29570	AT3G20950	0.0699
AT3G29572	AT1G05290	0.0463
AT3G29572	AT1G08420	0.0456
AT3G29572	AT1G35740	0.0526
AT3G29572	AT1G36740	0.0647
AT3G29572	AT1G66750	0.0492
AT3G29572	AT2G05880	0.0899
AT3G29572	AT2G09970	0.0468
AT3G29572	AT2G13740	0.0482
AT3G29572	AT2G15540	0.1044
AT3G29572	AT2G25550	0.049
AT3G29572	AT2G45280	0.0576
AT3G29572	AT3G00570	0.1223
AT3G29572	AT3G06025	0.0507
AT3G29575	AT1G02340	0.0529
AT3G29575	AT1G13740	0.0787
AT3G29575	AT1G54100	0.0504
AT3G29575	AT1G56600	0.0487
AT3G29575	AT1G60190	0.0507
AT3G29575	AT1G62540	0.0518
AT3G29575	AT1G64660	0.0579
AT3G29575	AT1G69260	0.1213
AT3G29575	AT1G73480	0.0574
AT3G29575	AT1G79520	0.0489
AT3G29575	AT2G18790	0.0887
AT3G29575	AT2G33380	0.0572
AT3G29575	AT2G39800	0.0542
AT3G29575	AT2G41190	0.0583
AT3G29575	AT2G46270	0.1593
AT3G29575	AT2G46680	0.0586
AT3G29575	AT3G00590	0.0464
AT3G29575	AT3G05640	0.0691
AT3G29575	AT3G05945	0.0489
AT3G29575	AT3G11410	0.0539
AT3G29575	AT3G14440	0.0556
AT3G29575	AT3G28840	0.051
AT3G29577	AT1G21430	0.0463
AT3G29577	AT1G34170	0.0485
AT3G29577	AT1G41743	0.0463
AT3G29577	AT1G42100	0.0516
AT3G29577	AT1G42816	0.0532
AT3G29577	AT1G57740	0.0911
AT3G29577	AT2G01360	0.0594
AT3G29577	AT2G05610	0.0466
AT3G29577	AT2G13920	0.0456
AT3G29577	AT2G14470	0.0453
AT3G29577	AT3G01322	0.0597
AT3G29578	AT1G52610	0.0494
AT3G29578	AT2G04820	0.0471
AT3G29578	AT2G05935	0.0625
AT3G29578	AT2G23148	0.0454
AT3G29580	AT1G27860	0.0626
AT3G29580	AT1G31390	0.054
AT3G29580	AT1G61540	0.0593
AT3G29580	AT1G66320	0.0712
AT3G29580	AT3G11165	0.0461
AT3G29580	AT3G17530	0.0519
AT3G29580	AT3G20710	0.0588
AT3G29580	AT3G26010	0.048
AT3G29580	AT3G27710	0.0476
AT3G29590	AT1G03495	0.0965
AT3G29590	AT1G03940	0.1512
AT3G29590	AT1G45191	0.0571
AT3G29590	AT1G56650	0.0884
AT3G29590	AT2G23000	0.0544
AT3G29590	AT2G37260	0.0799
AT3G29595	AT1G23920	0.0787
AT3G29595	AT1G35920	0.0535
AT3G29595	AT1G36400	0.0591
AT3G29595	AT1G36520	0.0511
AT3G29595	AT2G11790	0.1324
AT3G29595	AT2G12083	0.1061
AT3G29595	AT3G28785	0.0681
AT3G29610	AT1G09655	0.0479
AT3G29610	AT1G23920	0.0844
AT3G29610	AT1G33450	0.0834
AT3G29610	AT1G35540	0.0932
AT3G29610	AT1G40105	0.0506
AT3G29610	AT2G02205	0.0534
AT3G29610	AT2G11790	0.0515
AT3G29610	AT2G12066	0.0973
AT3G29610	AT2G31432	0.0583
AT3G29610	AT3G29595	0.0962
AT3G29612	AT1G12725	0.046
AT3G29612	AT1G35920	0.065
AT3G29612	AT2G06570	0.0561
AT3G29612	AT2G07075	0.0543
AT3G29612	AT2G10350	0.0727
AT3G29612	AT2G11690	0.0574
AT3G29612	AT2G13990	0.0596
AT3G29612	AT3G26260	0.0535
AT3G29612	AT3G29595	0.0454
AT3G29612	AT3G29610	0.1056
AT3G29615	AT1G32420	0.0552
AT3G29615	AT1G32430	0.0477
AT3G29615	AT1G34600	0.0656
AT3G29615	AT1G35790	0.0469
AT3G29615	AT1G42160	0.0883
AT3G29615	AT1G43145	0.0558
AT3G29615	AT2G01034	0.0451
AT3G29615	AT2G06070	0.0473
AT3G29615	AT2G06150	0.0534
AT3G29615	AT2G12920	0.0533
AT3G29615	AT2G19045	0.0593
AT3G29615	AT3G26265	0.0459
AT3G29615	AT3G29612	0.0471
AT3G29618	AT2G11530	0.2767
AT3G29630	AT1G08990	0.0512
AT3G29630	AT1G15460	0.0603
AT3G29630	AT1G18140	0.0535
AT3G29630	AT1G24130	0.0473
AT3G29630	AT1G33320	0.0456
AT3G29630	AT1G35250	0.1169
AT3G29630	AT1G58170	0.0506
AT3G29630	AT1G60470	0.0764
AT3G29630	AT1G61050	0.0632
AT3G29630	AT1G73410	0.0582
AT3G29630	AT2G03200	0.0592
AT3G29630	AT2G22590	0.0641
AT3G29630	AT2G31930	0.0546
AT3G29630	AT2G34610	0.062
AT3G29630	AT3G00880	0.0585
AT3G29630	AT3G27884	0.0726
AT3G29631	AT1G29420	0.0528
AT3G29631	AT1G31140	0.0495
AT3G29631	AT1G51400	0.055
AT3G29631	AT1G72610	0.0468
AT3G29631	AT2G06510	0.0574
AT3G29631	AT2G09920	0.0533
AT3G29631	AT3G05900	0.0523
AT3G29631	AT3G08455	0.0683
AT3G29633	AT1G09485	0.0455
AT3G29633	AT1G59770	0.0504
AT3G29633	AT2G01422	0.0497
AT3G29633	AT2G11800	0.048
AT3G29633	AT2G19850	0.0556
AT3G29633	AT2G46765	0.0454
AT3G29633	AT3G06465	0.0505
AT3G29633	AT3G06955	0.0828
AT3G29633	AT3G23085	0.0508
AT3G29634	AT1G43060	0.0463
AT3G29634	AT1G43300	0.0487
AT3G29634	AT1G50690	0.0459
AT3G29634	AT2G05660	0.069
AT3G29634	AT2G14350	0.0453
AT3G29634	AT2G14570	0.0554
AT3G29634	AT3G15602	0.0552
AT3G29635	AT1G51990	0.0548
AT3G29635	AT1G67150	0.0651
AT3G29635	AT2G22750	0.045
AT3G29635	AT2G25150	0.0643
AT3G29635	AT2G42850	0.0556
AT3G29635	AT3G00580	0.064
AT3G29635	AT3G09245	0.0602
AT3G29635	AT3G27884	0.0811
AT3G29635	AT3G29410	0.0559
AT3G29635	AT3G29430	0.0488
AT3G29636	AT1G10490	0.0473
AT3G29636	AT1G14800	0.0506
AT3G29636	AT1G44318	0.069
AT3G29636	AT1G44510	0.0511
AT3G29636	AT1G48340	0.1848
AT3G29636	AT1G50390	0.0465
AT3G29636	AT1G52050	0.0541
AT3G29636	AT1G52990	0.0611
AT3G29636	AT1G55440	0.0464
AT3G29636	AT1G64680	0.0492
AT3G29636	AT2G01034	0.0744
AT3G29636	AT2G01037	0.0621
AT3G29636	AT2G02250	0.0625
AT3G29636	AT2G04220	0.1716
AT3G29636	AT2G07000	0.0633
AT3G29636	AT2G15345	0.0662
AT3G29636	AT2G43220	0.0528
AT3G29636	AT2G44220	0.0982
AT3G29636	AT3G09245	0.0643
AT3G29636	AT3G20935	0.0531
AT3G29636	AT3G26295	0.0756
AT3G29636	AT3G29635	0.0896
AT3G29637	AT1G34090	0.0479
AT3G29637	AT1G65365	0.05
AT3G29637	AT3G00580	0.0451
AT3G29637	AT3G06815	0.0501
AT3G29637	AT3G22133	0.0531
AT3G29638	AT1G36675	0.046
AT3G29638	AT3G00580	0.0837
AT3G29638	AT3G29637	0.0845
AT3G29639	AT1G06993	0.1388
AT3G29639	AT1G36675	0.194
AT3G29639	AT1G36680	0.1608
AT3G29639	AT1G59930	0.0603
AT3G29639	AT2G04135	0.0549
AT3G29639	AT2G04460	0.0589
AT3G29639	AT2G10975	0.148
AT3G29639	AT2G10980	0.2007
AT3G29639	AT2G11780	0.0507
AT3G29639	AT2G13770	0.0457
AT3G29639	AT2G17690	0.1147
AT3G29639	AT3G00580	0.2295
AT3G29639	AT3G29631	0.1308
AT3G29639	AT3G29635	0.0456
AT3G29639	AT3G29636	0.062
AT3G29639	AT3G29637	0.0981
AT3G29639	AT3G29638	0.0714
AT3G29641	AT1G28630	0.0575
AT3G29641	AT1G41795	0.051
AT3G29641	AT1G51175	0.0657
AT3G29641	AT1G78355	0.0498
AT3G29641	AT2G06902	0.0456
AT3G29641	AT2G07455	0.0482
AT3G29641	AT2G10320	0.0929
AT3G29641	AT2G11030	0.0474
AT3G29641	AT2G11100	0.0511
AT3G29641	AT2G25030	0.0462
AT3G29643	AT1G35390	0.048
AT3G29643	AT2G10220	0.045
AT3G29643	AT2G10510	0.0459
AT3G29643	AT3G25485	0.0695
AT3G29643	AT3G29641	0.0473
AT3G29644	AT1G07920	0.1229
AT3G29644	AT1G11785	0.0491
AT3G29644	AT1G64795	0.0556
AT3G29644	AT1G75945	0.0768
AT3G29644	AT3G00590	0.0462
AT3G29644	AT3G27997	0.0635
AT3G29645	AT1G18230	0.0981
AT3G29645	AT1G50735	0.0589
AT3G29645	AT1G65050	0.0452
AT3G29645	AT2G10260	0.0532
AT3G29645	AT2G10931	0.0802
AT3G29645	AT2G11000	0.0467
AT3G29645	AT2G14550	0.2302
AT3G29645	AT2G14796	0.1787
AT3G29645	AT2G15230	0.0818
AT3G29645	AT2G18460	0.1306
AT3G29645	AT3G12981	0.0931
AT3G29645	AT3G29637	0.076
AT3G29648	AT2G06930	0.0554
AT3G29648	AT2G10010	0.0525
AT3G29648	AT3G27327	0.0632
AT3G29650	AT3G29648	0.57
AT3G29660	AT1G33570	0.0977
AT3G29660	AT1G35146	0.0514
AT3G29660	AT1G43570	0.045
AT3G29660	AT1G52460	0.1068
AT3G29660	AT1G54430	0.0464
AT3G29660	AT1G55650	0.0718
AT3G29660	AT1G66310	0.1063
AT3G29660	AT2G04036	0.0804
AT3G29660	AT2G11790	0.072
AT3G29660	AT3G19055	0.062
AT3G29660	AT3G26486	0.0627
AT3G29660	AT3G29210	0.0525
AT3G29660	AT3G29595	0.0561
AT3G29670	AT1G19510	0.0504
AT3G29670	AT1G33770	0.059
AT3G29670	AT1G69910	0.0461
AT3G29670	AT1G75250	0.0787
AT3G29670	AT2G30540	0.072
AT3G29670	AT2G32860	0.0487
AT3G29680	AT3G29670	0.2631
AT3G29695	AT1G36035	0.0675
AT3G29695	AT1G41795	0.0463
AT3G29695	AT2G01023	0.0471
AT3G29695	AT2G04310	0.3074
AT3G29695	AT2G13740	0.0463
AT3G29695	AT2G23500	0.1258
AT3G29700	AT1G17277	0.0562
AT3G29700	AT1G23930	0.046
AT3G29700	AT1G33450	0.0602
AT3G29700	AT1G38194	0.0668
AT3G29700	AT1G43230	0.1058
AT3G29700	AT2G04000	0.162
AT3G29700	AT2G04320	0.2713
AT3G29700	AT2G10590	0.0469
AT3G29700	AT2G14140	0.0511
AT3G29700	AT2G23490	0.1607
AT3G29700	AT3G15600	0.0458
AT3G29700	AT3G27140	0.0573
AT3G29700	AT3G29610	0.1357
AT3G29710	AT2G03990	0.2509
AT3G29710	AT2G04330	0.3251
AT3G29710	AT2G12060	0.213
AT3G29720	AT1G06277	0.0473
AT3G29720	AT1G43270	0.0451
AT3G29720	AT2G11851	0.0529
AT3G29720	AT2G45230	0.047
AT3G29720	AT3G28240	0.0687
AT3G29720	AT3G29690	0.0707
AT3G29725	AT2G20350	0.0615
AT3G29725	AT2G36440	0.0936
AT3G29725	AT3G13205	0.0516
AT3G29730	AT1G12720	0.1189
AT3G29730	AT1G36460	0.0721
AT3G29730	AT1G49090	0.0778
AT3G29730	AT2G02205	0.0494
AT3G29730	AT2G10640	0.0643
AT3G29730	AT2G12240	0.078
AT3G29730	AT2G12300	0.085
AT3G29730	AT3G29700	0.046
AT3G29732	AT1G35590	0.1264
AT3G29732	AT1G36470	0.1119
AT3G29732	AT1G44070	0.0971
AT3G29732	AT1G50860	0.0698
AT3G29732	AT2G06790	0.2224
AT3G29732	AT2G10480	0.0576
AT3G29732	AT2G10630	0.053
AT3G29732	AT2G11500	0.1385
AT3G29732	AT2G11670	0.0488
AT3G29732	AT2G12260	0.1139
AT3G29732	AT2G12305	0.0674
AT3G29732	AT3G29210	0.0547
AT3G29736	AT3G29734	0.4502
AT3G29738	AT1G06827	0.0453
AT3G29738	AT1G12720	0.058
AT3G29738	AT1G76954	0.0622
AT3G29738	AT2G04875	0.0523
AT3G29738	AT2G14670	0.0545
AT3G29738	AT2G15250	0.063
AT3G29738	AT2G31080	0.061
AT3G29738	AT3G00470	0.0651
AT3G29738	AT3G05595	0.0548
AT3G29738	AT3G29648	0.0535
AT3G29738	AT3G29734	0.1043
AT3G29738	AT3G29736	0.1773
AT3G29739	AT1G06103	0.0476
AT3G29739	AT1G09255	0.0532
AT3G29739	AT1G30784	0.0853
AT3G29739	AT1G53810	0.0614
AT3G29739	AT2G00590	0.0461
AT3G29739	AT3G07710	0.0525
AT3G29739	AT3G29734	0.3278
AT3G29739	AT3G29736	0.5792
AT3G29750	AT1G06997	0.0677
AT3G29750	AT1G30784	0.0603
AT3G29750	AT1G32270	0.049
AT3G29750	AT1G35146	0.072
AT3G29750	AT1G35535	0.0692
AT3G29750	AT1G36850	0.0561
AT3G29750	AT1G42580	0.0568
AT3G29750	AT1G42615	0.0516
AT3G29750	AT1G53810	0.0528
AT3G29750	AT2G06900	0.0478
AT3G29750	AT2G09295	0.0465
AT3G29750	AT3G01020	0.0802
AT3G29750	AT3G07710	0.0987
AT3G29750	AT3G14490	0.0469
AT3G29750	AT3G23320	0.0778
AT3G29750	AT3G27840	0.0538
AT3G29750	AT3G29032	0.0664
AT3G29755	AT1G12720	0.0916
AT3G29755	AT1G30784	0.0711
AT3G29755	AT1G54420	0.0688
AT3G29755	AT2G02205	0.0517
AT3G29755	AT3G29612	0.0503
AT3G29755	AT3G29730	0.0628
AT3G29755	AT3G29750	0.1694
AT3G29760	AT3G05945	0.0458
AT3G29767	AT1G07550	0.0825
AT3G29767	AT1G08430	0.0579
AT3G29767	AT1G51840	0.0838
AT3G29767	AT1G61270	0.0504
AT3G29767	AT2G28270	0.0899
AT3G29767	AT2G29010	0.0546
AT3G29767	AT3G13840	0.0653
AT3G29767	AT3G13950	0.0513
AT3G29767	AT3G16530	0.0485
AT3G29769	AT1G34600	0.0829
AT3G29769	AT1G36010	0.0658
AT3G29769	AT2G07410	0.0621
AT3G29769	AT2G11170	0.0748
AT3G29769	AT2G12760	0.0904
AT3G29769	AT2G13080	0.0606
AT3G29769	AT2G14640	0.0467
AT3G29769	AT2G15870	0.0663
AT3G29769	AT2G25030	0.0495
AT3G29769	AT2G31080	0.0587
AT3G29769	AT2G42550	0.0692
AT3G29769	AT3G29205	0.0572
AT3G29770	AT1G05960	0.0632
AT3G29770	AT1G10360	0.0472
AT3G29770	AT1G18610	0.0611
AT3G29770	AT1G64405	0.0478
AT3G29770	AT2G31980	0.0869
AT3G29770	AT2G45110	0.0717
AT3G29770	AT3G00590	0.0714
AT3G29772	AT1G01390	0.0529
AT3G29772	AT1G10155	0.0762
AT3G29772	AT1G26790	0.0668
AT3G29772	AT1G76130	0.0458
AT3G29772	AT3G09590	0.0505
AT3G29772	AT3G09595	0.0528
AT3G29772	AT3G15310	0.0763
AT3G29773	AT1G08013	0.0641
AT3G29773	AT1G08483	0.0494
AT3G29773	AT1G16380	0.0826
AT3G29773	AT1G19500	0.0892
AT3G29773	AT1G23250	0.0762
AT3G29773	AT1G29000	0.0752
AT3G29773	AT1G56490	0.0623
AT3G29773	AT1G61097	0.0732
AT3G29773	AT1G61630	0.0952
AT3G29773	AT1G68960	0.0584
AT3G29773	AT2G06070	0.0458
AT3G29773	AT2G08540	0.0531
AT3G29773	AT2G09890	0.0455
AT3G29773	AT2G23230	0.0906
AT3G29773	AT2G36295	0.0577
AT3G29773	AT3G00880	0.0851
AT3G29773	AT3G03325	0.0485
AT3G29773	AT3G04190	0.1569
AT3G29773	AT3G04370	0.051
AT3G29773	AT3G07620	0.0667
AT3G29773	AT3G11920	0.0561
AT3G29775	AT1G03720	0.0592
AT3G29775	AT1G09420	0.0528
AT3G29775	AT1G09500	0.0767
AT3G29775	AT1G33530	0.0838
AT3G29775	AT2G12470	0.0566
AT3G29775	AT2G14878	0.0542
AT3G29775	AT2G16110	0.0469
AT3G29776	AT1G51430	0.0459
AT3G29776	AT1G70010	0.0476
AT3G29776	AT2G20460	0.0464
AT3G29776	AT2G42170	0.0492
AT3G29776	AT3G18520	0.049
AT3G29776	AT3G25020	0.0571
AT3G29778	AT1G28020	0.0455
AT3G29778	AT2G06290	0.0615
AT3G29778	AT2G11740	0.0527
AT3G29780	AT1G02810	0.0715
AT3G29780	AT1G06120	0.055
AT3G29780	AT1G07550	0.0639
AT3G29780	AT1G08430	0.1139
AT3G29780	AT1G08903	0.0888
AT3G29780	AT1G09605	0.1091
AT3G29780	AT1G14960	0.0563
AT3G29780	AT1G19900	0.0467
AT3G29780	AT1G31772	0.0607
AT3G29780	AT1G51830	0.0824
AT3G29780	AT1G74500	0.0573
AT3G29780	AT2G00630	0.0542
AT3G29780	AT2G02610	0.0659
AT3G29780	AT2G18800	0.0466
AT3G29780	AT2G28270	0.0708
AT3G29780	AT2G29010	0.0686
AT3G29780	AT2G35000	0.0576
AT3G29780	AT2G37820	0.0505
AT3G29780	AT2G44110	0.0543
AT3G29780	AT2G47540	0.0524
AT3G29780	AT3G07425	0.0627
AT3G29780	AT3G13840	0.0556
AT3G29780	AT3G13950	0.0639
AT3G29780	AT3G14940	0.0577
AT3G29780	AT3G19320	0.0532
AT3G29780	AT3G20380	0.0465
AT3G29780	AT3G22240	0.0904
AT3G29780	AT3G25655	0.0485
AT3G29780	AT3G25790	0.0785
AT3G29780	AT3G28345	0.0487
AT3G29780	AT3G29767	0.0716
AT3G29781	AT2G11010	0.0458
AT3G29781	AT2G11290	0.062
AT3G29781	AT3G19550	0.0489
AT3G29782	AT1G35535	0.0537
AT3G29782	AT1G52010	0.0665
AT3G29782	AT2G04042	0.054
AT3G29782	AT2G06350	0.0589
AT3G29782	AT2G06410	0.0547
AT3G29782	AT2G13700	0.0681
AT3G29782	AT2G29830	0.054
AT3G29782	AT3G29515	0.0603
AT3G29782	AT3G29660	0.0456
AT3G29782	AT3G29781	0.0808
AT3G29783	AT1G36330	0.0573
AT3G29783	AT1G43725	0.0509
AT3G29783	AT1G44875	0.0716
AT3G29783	AT1G47220	0.0457
AT3G29783	AT1G52460	0.0634
AT3G29783	AT1G52470	0.099
AT3G29783	AT2G06660	0.0497
AT3G29783	AT2G13190	0.1901
AT3G29783	AT2G13830	0.0561
AT3G29783	AT3G25450	0.0955
AT3G29783	AT3G29782	0.0878
AT3G29784	AT1G08947	0.0586
AT3G29784	AT1G11460	0.0466
AT3G29784	AT1G15600	0.072
AT3G29784	AT1G20860	0.1593
AT3G29784	AT1G21529	0.0596
AT3G29784	AT1G30560	0.1397
AT3G29784	AT1G49900	0.0499
AT3G29784	AT1G52120	0.0557
AT3G29784	AT1G53610	0.0911
AT3G29784	AT1G67610	0.0971
AT3G29784	AT1G73220	0.0561
AT3G29784	AT1G76430	0.0474
AT3G29784	AT2G04460	0.1204
AT3G29784	AT2G07042	0.0483
AT3G29784	AT2G08825	0.0513
AT3G29784	AT2G19890	0.1643
AT3G29784	AT2G24000	0.0925
AT3G29784	AT2G24010	0.0509
AT3G29784	AT2G29100	0.0544
AT3G29784	AT2G32830	0.0644
AT3G29784	AT2G34210	0.0757
AT3G29784	AT2G36724	0.0585
AT3G29784	AT2G43920	0.0665
AT3G29784	AT2G45130	0.096
AT3G29784	AT2G45135	0.1313
AT3G29784	AT3G09400	0.1249
AT3G29784	AT3G29781	0.0722
AT3G29784	AT3G29783	0.1715
AT3G29786	AT1G04997	0.0498
AT3G29786	AT1G35995	0.0721
AT3G29786	AT1G42615	0.0526
AT3G29786	AT1G49070	0.0589
AT3G29786	AT1G63590	0.0657
AT3G29786	AT1G73610	0.0681
AT3G29786	AT2G14570	0.0456
AT3G29786	AT2G17115	0.0458
AT3G29786	AT2G40500	0.0499
AT3G29787	AT1G21330	0.0511
AT3G29787	AT1G30340	0.0929
AT3G29787	AT1G36078	0.0916
AT3G29787	AT2G06550	0.0616
AT3G29787	AT2G13300	0.094
AT3G29787	AT2G15130	0.067
AT3G29787	AT2G17610	0.0513
AT3G29787	AT2G21040	0.0838
AT3G29787	AT2G37435	0.0491
AT3G29787	AT2G38990	0.1074
AT3G29787	AT2G43960	0.0727
AT3G29787	AT2G47570	0.0665
AT3G29787	AT3G00470	0.0573
AT3G29787	AT3G10100	0.0511
AT3G29787	AT3G25725	0.0458
AT3G29787	AT3G27990	0.0562
AT3G29787	AT3G29032	0.057
AT3G29788	AT1G07930	0.0652
AT3G29788	AT1G15825	0.0549
AT3G29788	AT1G29370	0.0737
AT3G29788	AT1G71480	0.06
AT3G29788	AT2G37970	0.0488
AT3G29791	AT1G08135	0.0502
AT3G29791	AT1G08483	0.0497
AT3G29791	AT1G11590	0.0463
AT3G29791	AT1G47695	0.0488
AT3G29791	AT1G49800	0.0787
AT3G29791	AT1G60983	0.0473
AT3G29791	AT2G03960	0.0683
AT3G29791	AT2G12900	0.0654
AT3G29791	AT3G07710	0.0898
AT3G29791	AT3G21850	0.1196
AT3G29791	AT3G28360	0.07
AT3G29792	AT1G34575	0.0615
AT3G29792	AT1G35375	0.0569
AT3G29792	AT1G36745	0.1366
AT3G29792	AT1G42460	0.0458
AT3G29792	AT1G56040	0.0518
AT3G29792	AT1G61095	0.0473
AT3G29792	AT1G63870	0.0762
AT3G29792	AT2G05700	0.0562
AT3G29792	AT2G05752	0.0811
AT3G29792	AT2G16680	0.0544
AT3G29792	AT2G20460	0.0738
AT3G29792	AT3G06625	0.0654
AT3G29792	AT3G26160	0.059
AT3G29792	AT3G29648	0.0631
AT3G29794	AT1G03982	0.0743
AT3G29794	AT1G32430	0.0475
AT3G29794	AT1G37669	0.0879
AT3G29794	AT1G63206	0.05
AT3G29794	AT2G00400	0.0579
AT3G29794	AT2G05020	0.0644
AT3G29794	AT2G06020	0.0676
AT3G29794	AT2G12670	0.0553
AT3G29794	AT2G13295	0.0455
AT3G29794	AT2G14370	0.0531
AT3G29794	AT2G19960	0.05
AT3G29797	AT1G01305	0.0492
AT3G29797	AT1G45223	0.1263
AT3G29797	AT1G45225	0.1048
AT3G29797	AT1G45227	0.06
AT3G29797	AT1G47470	0.1187
AT3G29797	AT1G56385	0.1587
AT3G29797	AT1G57760	0.1012
AT3G29797	AT1G57777	0.1037
AT3G29797	AT2G04031	0.0603
AT3G29797	AT2G04041	0.096
AT3G29797	AT2G15540	0.0799
AT3G29797	AT2G21655	0.1648
AT3G29797	AT2G21727	0.1781
AT3G29797	AT2G24205	0.1454
AT3G29797	AT2G24693	0.0476
AT3G29797	AT2G39851	0.0676
AT3G29797	AT3G01185	0.0888
AT3G29797	AT3G29572	0.059
AT3G29798	AT2G04280	0.0472
AT3G29798	AT3G01142	0.0482
AT3G29798	AT3G07555	0.0747
AT3G29798	AT3G28160	0.1261
AT3G29800	AT1G22720	0.0616
AT3G29800	AT1G23650	0.0465
AT3G29800	AT1G30790	0.0827
AT3G29800	AT1G31620	0.0461
AT3G29800	AT1G50680	0.0776
AT3G29800	AT1G54550	0.0859
AT3G29800	AT1G55470	0.0499
AT3G29800	AT1G58090	0.0674
AT3G29800	AT1G65170	0.0494
AT3G29800	AT1G74540	0.0584
AT3G29800	AT2G14710	0.0847
AT3G29800	AT2G14830	0.0552
AT3G29800	AT2G31460	0.0473
AT3G29810	AT1G53730	0.0517
AT3G29810	AT1G75750	0.0566
AT3G29810	AT3G18820	0.0464
AT3G29830	AT1G07683	0.0742
AT3G29830	AT1G08967	0.0469
AT3G29830	AT1G17770	0.0786
AT3G29830	AT1G34650	0.074
AT3G29830	AT1G35183	0.0622
AT3G29830	AT1G47705	0.0482
AT3G29830	AT1G48910	0.0501
AT3G29830	AT1G51290	0.0528
AT3G29830	AT1G52211	0.07
AT3G29830	AT1G56400	0.0713
AT3G29830	AT1G59500	0.053
AT3G29830	AT1G61330	0.0655
AT3G29830	AT1G65770	0.0553
AT3G29830	AT1G67390	0.0497
AT3G29830	AT1G79370	0.0471
AT3G29830	AT2G03933	0.07
AT3G29830	AT2G05970	0.0553
AT3G29830	AT2G08670	0.0566
AT3G29830	AT2G14695	0.0486
AT3G29830	AT2G17305	0.1042
AT3G29830	AT2G38890	0.0541
AT3G29830	AT3G00890	0.0613
AT3G29830	AT3G03730	0.0589
AT3G29830	AT3G10790	0.052
AT3G29830	AT3G11310	0.0497
AT3G29830	AT3G13830	0.0697
AT3G29830	AT3G14480	0.0662
AT3G29830	AT3G24060	0.0661
AT3G29970	AT1G07690	0.0469
AT3G29970	AT1G12805	0.1258
AT3G29970	AT1G26255	0.0469
AT3G29970	AT1G51020	0.0504
AT3G29970	AT1G52696	0.0971
AT3G29970	AT1G63950	0.1108
AT3G29970	AT1G67100	0.1741
AT3G29970	AT1G67105	0.0574
AT3G29970	AT1G69880	0.0571
AT3G29970	AT1G77120	0.0472
AT3G29970	AT1G77150	0.1573
AT3G29970	AT2G14210	0.1025
AT3G29970	AT2G16060	0.0643
AT3G29970	AT2G17845	0.0894
AT3G29970	AT2G17850	0.144
AT3G29970	AT2G28755	0.0552
AT3G29970	AT2G29150	0.0671
AT3G29970	AT2G44798	0.1048
AT3G29970	AT3G03270	0.0825
AT3G29970	AT3G21860	0.0709
AT3G29970	AT3G28570	0.0567
AT3G30110	AT1G03103	0.0515
AT3G30110	AT1G18193	0.0647
AT3G30110	AT3G29970	0.1011
AT3G30120	AT1G67000	0.0666
AT3G30120	AT1G71280	0.0463
AT3G30120	AT3G16650	0.074
AT3G30120	AT3G18610	0.0485
AT3G30120	AT3G30110	0.0608
AT3G30122	AT1G28620	0.0539
AT3G30122	AT1G53490	0.1171
AT3G30122	AT1G58400	0.0524
AT3G30122	AT1G67626	0.0714
AT3G30122	AT2G00840	0.0605
AT3G30122	AT3G01345	0.048
AT3G30122	AT3G06005	0.0628
AT3G30122	AT3G29644	0.1099
AT3G30122	AT3G30120	0.1158
AT3G30145	AT1G36250	0.0479
AT3G30145	AT1G37030	0.0831
AT3G30145	AT1G40091	0.0496
AT3G30145	AT1G47389	0.0557
AT3G30145	AT2G03940	0.0453
AT3G30145	AT2G06240	0.0679
AT3G30145	AT2G06500	0.0874
AT3G30145	AT2G07981	0.0548
AT3G30145	AT2G12330	0.0612
AT3G30160	AT1G05740	0.0451
AT3G30160	AT1G23650	0.0569
AT3G30160	AT1G24220	0.0492
AT3G30160	AT1G32660	0.0609
AT3G30160	AT1G53360	0.0588
AT3G30160	AT1G74540	0.0673
AT3G30160	AT2G01800	0.0568
AT3G30160	AT2G05410	0.0557
AT3G30160	AT2G05880	0.0567
AT3G30160	AT2G06890	0.0493
AT3G30160	AT2G15550	0.0562
AT3G30160	AT2G16220	0.0542
AT3G30160	AT2G16960	0.0452
AT3G30160	AT2G18130	0.0632
AT3G30160	AT2G29880	0.0688
AT3G30160	AT2G37730	0.0701
AT3G30160	AT3G00570	0.0593
AT3G30160	AT3G00680	0.0454
AT3G30160	AT3G21120	0.0507
AT3G30160	AT3G28240	0.0507
AT3G30160	AT3G29572	0.0625
AT3G30165	AT1G09485	0.0929
AT3G30165	AT1G12725	0.1418
AT3G30165	AT1G33450	0.1217
AT3G30165	AT1G33460	0.0543
AT3G30165	AT1G36550	0.045
AT3G30165	AT1G36850	0.0716
AT3G30165	AT1G78355	0.0856
AT3G30165	AT2G02205	0.1134
AT3G30165	AT2G02660	0.0477
AT3G30165	AT2G07260	0.0535
AT3G30165	AT3G06465	0.053
AT3G30165	AT3G15602	0.0478
AT3G30165	AT3G26260	0.0711
AT3G30165	AT3G29610	0.1459
AT3G30165	AT3G29612	0.0988
AT3G30165	AT3G29700	0.0598
AT3G30165	AT3G29730	0.052
AT3G30170	AT1G12720	0.1397
AT3G30170	AT1G12725	0.0803
AT3G30170	AT1G17275	0.0768
AT3G30170	AT2G02205	0.1196
AT3G30170	AT2G14180	0.0509
AT3G30170	AT3G06465	0.1038
AT3G30170	AT3G29610	0.0717
AT3G30170	AT3G29648	0.0463
AT3G30170	AT3G29730	0.122
AT3G30170	AT3G29738	0.0538
AT3G30170	AT3G29755	0.1379
AT3G30170	AT3G30165	0.1563
AT3G30180	AT1G04180	0.0468
AT3G30180	AT1G21050	0.0819
AT3G30180	AT1G36940	0.0891
AT3G30180	AT1G61740	0.0478
AT3G30180	AT1G63050	0.0638
AT3G30180	AT1G69040	0.0542
AT3G30180	AT1G72180	0.0481
AT3G30180	AT2G16660	0.0537
AT3G30180	AT2G29980	0.0489
AT3G30180	AT2G30070	0.0892
AT3G30180	AT2G34070	0.0469
AT3G30180	AT2G43910	0.0498
AT3G30180	AT3G02580	0.0513
AT3G30180	AT3G13730	0.0553
AT3G30180	AT3G16800	0.085
AT3G30190	AT1G07717	0.0756
AT3G30190	AT1G35110	0.0556
AT3G30190	AT1G37000	0.0918
AT3G30190	AT2G05530	0.0531
AT3G30190	AT2G13770	0.0582
AT3G30190	AT2G16575	0.0469
AT3G30200	AT1G40087	0.5902
AT3G30200	AT1G40089	0.1116
AT3G30210	AT1G10480	0.0831
AT3G30210	AT1G15460	0.0624
AT3G30210	AT1G16120	0.0475
AT3G30210	AT1G22290	0.0487
AT3G30210	AT1G49450	0.0923
AT3G30210	AT1G58260	0.0635
AT3G30210	AT1G73880	0.0662
AT3G30210	AT2G01430	0.0454
AT3G30210	AT2G04038	0.0634
AT3G30210	AT2G17680	0.0974
AT3G30210	AT2G18550	0.0833
AT3G30210	AT2G24130	0.0818
AT3G30210	AT2G29380	0.1757
AT3G30210	AT2G34610	0.1067
AT3G30210	AT2G47810	0.0953
AT3G30210	AT3G22830	0.0948
AT3G30210	AT3G24310	0.2328
AT3G30211	AT1G36000	0.0512
AT3G30211	AT1G43715	0.0459
AT3G30211	AT1G65750	0.0557
AT3G30211	AT2G01800	0.0473
AT3G30211	AT2G06170	0.0783
AT3G30211	AT2G06880	0.0817
AT3G30211	AT2G10910	0.0464
AT3G30211	AT2G12920	0.0606
AT3G30213	AT2G02840	0.0489
AT3G30213	AT2G06835	0.0785
AT3G30213	AT2G07787	0.0496
AT3G30213	AT2G07827	0.0521
AT3G30213	AT3G01845	0.0501
AT3G30213	AT3G13250	0.0457
AT3G30214	AT1G35320	0.2003
AT3G30214	AT1G44740	0.057
AT3G30214	AT1G47520	0.0583
AT3G30214	AT1G65985	0.0554
AT3G30214	AT3G00590	0.0476
AT3G30214	AT3G00680	0.0739
AT3G30214	AT3G28950	0.0456
AT3G30214	AT3G30213	0.0969
AT3G30218	AT1G18230	0.0466
AT3G30218	AT1G37020	0.0694
AT3G30218	AT2G00590	0.0693
AT3G30218	AT2G02795	0.0579
AT3G30218	AT2G05095	0.0625
AT3G30218	AT2G05930	0.0464
AT3G30218	AT2G06490	0.1591
AT3G30218	AT2G07155	0.0523
AT3G30218	AT2G11983	0.0507
AT3G30218	AT2G13431	0.0631
AT3G30218	AT2G47570	0.0474
AT3G30218	AT3G00470	0.0771
AT3G30218	AT3G06215	0.0485
AT3G30218	AT3G29730	0.0698
AT3G30218	AT3G29787	0.1003
AT3G30219	AT1G24640	0.0556
AT3G30219	AT1G35990	0.0663
AT3G30219	AT1G37030	0.0825
AT3G30219	AT1G42390	0.0566
AT3G30219	AT1G43785	0.0779
AT3G30219	AT2G05550	0.0671
AT3G30219	AT2G06350	0.0781
AT3G30219	AT2G09950	0.0519
AT3G30219	AT2G10170	0.07
AT3G30219	AT2G12875	0.0474
AT3G30219	AT2G12920	0.0806
AT3G30219	AT2G13520	0.0495
AT3G30219	AT2G14200	0.0479
AT3G30219	AT2G14640	0.053
AT3G30219	AT2G15190	0.0604
AT3G30219	AT3G11380	0.0477
AT3G30230	AT1G34600	0.0794
AT3G30230	AT1G41790	0.0697
AT3G30230	AT1G41900	0.0674
AT3G30230	AT1G42220	0.0758
AT3G30230	AT1G46624	0.0481
AT3G30230	AT1G46696	0.0471
AT3G30230	AT1G47657	0.0519
AT3G30230	AT1G47660	0.0571
AT3G30230	AT2G06980	0.0567
AT3G30230	AT2G07510	0.0479
AT3G30230	AT2G10617	0.0598
AT3G30230	AT2G11010	0.1983
AT3G30230	AT2G11940	0.0476
AT3G30230	AT2G12370	0.0583
AT3G30230	AT2G13770	0.0662
AT3G30230	AT2G14335	0.0735
AT3G30230	AT2G14410	0.0858
AT3G30230	AT2G15110	0.1427
AT3G30230	AT3G20980	0.0458
AT3G30247	AT1G01305	0.0599
AT3G30247	AT1G31450	0.0526
AT3G30247	AT1G35467	0.0552
AT3G30247	AT1G45225	0.169
AT3G30247	AT1G45227	0.0493
AT3G30247	AT1G47450	0.0949
AT3G30247	AT1G47470	0.1844
AT3G30247	AT1G52970	0.0583
AT3G30247	AT1G56385	0.0805
AT3G30247	AT2G04037	0.0457
AT3G30247	AT2G14378	0.0548
AT3G30247	AT2G21655	0.2205
AT3G30247	AT2G21727	0.1767
AT3G30247	AT2G21740	0.0593
AT3G30247	AT2G24205	0.1381
AT3G30247	AT2G25482	0.0931
AT3G30247	AT2G39851	0.13
AT3G30247	AT3G01185	0.2384
AT3G30247	AT3G11990	0.0817
AT3G30247	AT3G29797	0.1849
AT3G30260	AT1G06225	0.074
AT3G30260	AT1G15540	0.0772
AT3G30260	AT1G21890	0.0474
AT3G30260	AT1G30210	0.0968
AT3G30260	AT1G31260	0.0584
AT3G30260	AT1G33900	0.0659
AT3G30260	AT1G52790	0.0545
AT3G30260	AT1G52800	0.0971
AT3G30260	AT1G52820	0.0469
AT3G30260	AT1G59171	0.0527
AT3G30260	AT1G61130	0.0647
AT3G30260	AT1G65680	0.065
AT3G30260	AT1G68040	0.2147
AT3G30260	AT1G74110	0.0524
AT3G30260	AT2G21900	0.0545
AT3G30260	AT2G24130	0.0912
AT3G30260	AT2G37740	0.0587
AT3G30260	AT2G44220	0.051
AT3G30260	AT2G45550	0.1018
AT3G30260	AT3G05950	0.0749
AT3G30260	AT3G13840	0.0607
AT3G30260	AT3G23290	0.0496
AT3G30260	AT3G28360	0.0822
AT3G30260	AT3G29110	0.0469
AT3G30260	AT3G29430	0.0849
AT3G30280	AT1G25410	0.0718
AT3G30280	AT1G27040	0.0789
AT3G30280	AT1G30710	0.0865
AT3G30280	AT1G49435	0.0875
AT3G30280	AT1G49770	0.0679
AT3G30280	AT1G52695	0.0691
AT3G30280	AT1G55650	0.047
AT3G30280	AT1G70960	0.0603
AT3G30280	AT1G76290	0.1292
AT3G30280	AT1G77100	0.0793
AT3G30280	AT1G80330	0.0726
AT3G30280	AT2G17310	0.125
AT3G30280	AT2G18590	0.113
AT3G30280	AT2G19820	0.0605
AT3G30280	AT2G29045	0.0871
AT3G30280	AT3G02345	0.0471
AT3G30280	AT3G04945	0.0851
AT3G30280	AT3G11740	0.0575
AT3G30280	AT3G21850	0.0456
AT3G30280	AT3G29105	0.0544
AT3G30290	AT1G03103	0.0678
AT3G30290	AT1G05383	0.0737
AT3G30290	AT1G08447	0.0471
AT3G30290	AT1G23145	0.0612
AT3G30290	AT1G28630	0.0491
AT3G30290	AT1G36140	0.0521
AT3G30290	AT1G62214	0.0504
AT3G30290	AT1G76290	0.0961
AT3G30290	AT2G06020	0.0935
AT3G30290	AT2G11345	0.0457
AT3G30290	AT2G20070	0.0696
AT3G30290	AT2G23220	0.1265
AT3G30290	AT2G23400	0.055
AT3G30290	AT2G27070	0.0829
AT3G30290	AT2G29045	0.0617
AT3G30290	AT3G04943	0.0556
AT3G30290	AT3G05085	0.057
AT3G30290	AT3G29105	0.1497
AT3G30290	AT3G29190	0.1207
AT3G30290	AT3G29255	0.1056
AT3G30300	AT1G42924	0.0784
AT3G30300	AT1G67490	0.0497
AT3G30300	AT1G68720	0.077
AT3G30300	AT2G02140	0.0594
AT3G30300	AT2G25630	0.0832
AT3G30300	AT2G42340	0.0617
AT3G30305	AT1G09755	0.0661
AT3G30305	AT1G34844	0.0558
AT3G30305	AT1G48590	0.0721
AT3G30305	AT2G24870	0.0466
AT3G30305	AT2G29240	0.0741
AT3G30320	AT1G50530	0.0734
AT3G30320	AT1G64250	0.047
AT3G30320	AT2G04655	0.0663
AT3G30320	AT2G10615	0.0613
AT3G30320	AT2G10910	0.053
AT3G30320	AT2G11530	0.0635
AT3G30320	AT2G14200	0.0452
AT3G30330	AT1G30150	0.0609
AT3G30330	AT1G36440	0.0451
AT3G30330	AT1G42210	0.0867
AT3G30330	AT2G11940	0.1018
AT3G30330	AT2G13110	0.0466
AT3G30330	AT2G13118	0.0457
AT3G30330	AT3G29595	0.0537
AT3G30335	AT1G36250	0.093
AT3G30335	AT1G41743	0.1048
AT3G30335	AT1G41850	0.0667
AT3G30335	AT1G43960	0.0462
AT3G30335	AT2G05845	0.0707
AT3G30335	AT2G06080	0.0616
AT3G30335	AT2G06810	0.0568
AT3G30335	AT2G06910	0.0518
AT3G30335	AT2G07570	0.0576
AT3G30335	AT2G09890	0.102
AT3G30335	AT2G10170	0.0525
AT3G30335	AT2G11180	0.0705
AT3G30335	AT2G11720	0.0453
AT3G30335	AT2G12640	0.0515
AT3G30335	AT2G12670	0.0575
AT3G30335	AT2G13470	0.0609
AT3G30335	AT2G13490	0.0657
AT3G30335	AT2G16015	0.0454
AT3G30335	AT3G19410	0.0469
AT3G30335	AT3G25485	0.0552
AT3G30335	AT3G30219	0.0809
AT3G30340	AT1G01070	0.0882
AT3G30340	AT1G03020	0.0453
AT3G30340	AT1G08847	0.0457
AT3G30340	AT1G11080	0.1177
AT3G30340	AT1G13600	0.0548
AT3G30340	AT1G19630	0.0586
AT3G30340	AT1G23380	0.06
AT3G30340	AT1G24575	0.062
AT3G30340	AT1G30650	0.0468
AT3G30340	AT1G49320	0.0992
AT3G30340	AT1G62360	0.0765
AT3G30340	AT1G70510	0.0558
AT3G30340	AT1G71692	0.0517
AT3G30340	AT2G14580	0.0533
AT3G30340	AT2G39510	0.0872
AT3G30340	AT2G39850	0.0525
AT3G30340	AT3G03910	0.0614
AT3G30340	AT3G12890	0.0798
AT3G30340	AT3G23430	0.0696
AT3G30340	AT3G25190	0.074
AT3G30350	AT1G07937	0.0598
AT3G30350	AT1G13620	0.0844
AT3G30350	AT1G17285	0.1222
AT3G30350	AT1G30550	0.0773
AT3G30350	AT1G33750	0.0855
AT3G30350	AT1G35610	0.0499
AT3G30350	AT1G46264	0.0523
AT3G30350	AT1G48510	0.064
AT3G30350	AT1G51190	0.093
AT3G30350	AT1G56680	0.0485
AT3G30350	AT1G68825	0.0727
AT3G30350	AT1G74500	0.066
AT3G30350	AT1G79580	0.0887
AT3G30350	AT2G03830	0.116
AT3G30350	AT2G04025	0.1494
AT3G30350	AT2G04480	0.0673
AT3G30350	AT2G05330	0.0718
AT3G30350	AT2G12646	0.1147
AT3G30350	AT2G23050	0.0665
AT3G30350	AT2G29330	0.0553
AT3G30350	AT2G30130	0.057
AT3G30350	AT2G30380	0.0462
AT3G30350	AT2G46850	0.0875
AT3G30350	AT3G01516	0.0784
AT3G30350	AT3G02245	0.0755
AT3G30350	AT3G15240	0.1465
AT3G30350	AT3G16300	0.0688
AT3G30350	AT3G20840	0.1477
AT3G30360	AT1G21980	0.0457
AT3G30360	AT1G36230	0.0839
AT3G30360	AT1G36975	0.0724
AT3G30360	AT1G40105	0.0541
AT3G30360	AT1G52603	0.0866
AT3G30360	AT1G63920	0.069
AT3G30360	AT2G04210	0.0504
AT3G30360	AT2G10070	0.0479
AT3G30360	AT2G10900	0.1246
AT3G30360	AT2G12060	0.0659
AT3G30360	AT2G13175	0.0616
AT3G30360	AT2G15327	0.0813
AT3G30360	AT2G17115	0.0593
AT3G30360	AT2G38195	0.0639
AT3G30360	AT3G24900	0.0528
AT3G30360	AT3G26170	0.0597
AT3G30360	AT3G27027	0.0479
AT3G30360	AT3G27610	0.0558
AT3G30360	AT3G27900	0.0521
AT3G30360	AT3G27930	0.0478
AT3G30360	AT3G28700	0.0568
AT3G30360	AT3G29360	0.0517
AT3G30360	AT3G29760	0.0487
AT3G30370	AT1G09860	0.1121
AT3G30370	AT1G36400	0.0524
AT3G30370	AT1G47816	0.0721
AT3G30370	AT1G63920	0.0542
AT3G30370	AT2G04180	0.0463
AT3G30370	AT2G06095	0.0623
AT3G30370	AT2G07045	0.0591
AT3G30370	AT2G11790	0.0455
AT3G30370	AT3G25080	0.0501
AT3G30370	AT3G29612	0.0888
AT3G30370	AT3G29660	0.0455
AT3G30370	AT3G30360	0.4966
AT3G30383	AT1G01305	0.0835
AT3G30383	AT1G45190	0.1268
AT3G30383	AT1G45223	0.09
AT3G30383	AT1G45225	0.0465
AT3G30383	AT1G45227	0.1948
AT3G30383	AT1G47450	0.051
AT3G30383	AT1G47470	0.048
AT3G30383	AT1G57775	0.1842
AT3G30383	AT1G57777	0.0492
AT3G30383	AT2G04031	0.0739
AT3G30383	AT2G04037	0.0781
AT3G30383	AT2G04041	0.0784
AT3G30383	AT2G15140	0.0459
AT3G30383	AT2G24205	0.0865
AT3G30383	AT3G01185	0.0651
AT3G30383	AT3G07895	0.0453
AT3G30383	AT3G29797	0.101
AT3G30390	AT1G15040	0.0714
AT3G30390	AT1G16180	0.0807
AT3G30390	AT1G18720	0.0499
AT3G30390	AT1G48110	0.0503
AT3G30390	AT1G50480	0.0575
AT3G30390	AT1G56700	0.0823
AT3G30390	AT1G62660	0.0487
AT3G30390	AT1G76860	0.051
AT3G30390	AT2G32080	0.056
AT3G30390	AT2G44525	0.0656
AT3G30390	AT2G45670	0.0553
AT3G30390	AT3G02470	0.0542
AT3G30390	AT3G12290	0.0522
AT3G30390	AT3G13040	0.0547
AT3G30390	AT3G13410	0.0485
AT3G30390	AT3G24160	0.0768
AT3G30390	AT3G27240	0.0598
AT3G30393	AT1G35300	0.0924
AT3G30393	AT1G35590	0.1174
AT3G30393	AT1G36200	0.0542
AT3G30393	AT1G44070	0.0705
AT3G30393	AT2G04770	0.0548
AT3G30393	AT2G06790	0.0941
AT3G30393	AT2G10480	0.095
AT3G30393	AT2G34130	0.0464
AT3G30393	AT3G29732	0.1071
AT3G30396	AT1G12725	0.0678
AT3G30396	AT1G35600	0.0637
AT3G30396	AT1G35920	0.0803
AT3G30396	AT1G36490	0.0562
AT3G30396	AT1G50850	0.055
AT3G30396	AT1G52470	0.0561
AT3G30396	AT2G06800	0.138
AT3G30396	AT2G10611	0.0587
AT3G30396	AT2G12300	0.0549
AT3G30396	AT3G17190	0.0514
AT3G30396	AT3G29612	0.1079
AT3G30396	AT3G29660	0.0643
AT3G30396	AT3G29730	0.2849
AT3G30396	AT3G30170	0.0744
AT3G30396	AT3G30393	0.0718
AT3G30400	AT1G17277	0.058
AT3G30400	AT1G36540	0.0519
AT3G30400	AT1G36550	0.0842
AT3G30400	AT1G49080	0.0559
AT3G30400	AT2G07330	0.0752
AT3G30400	AT2G10611	0.046
AT3G30400	AT2G10620	0.0695
AT3G30400	AT2G15510	0.0584
AT3G30400	AT2G23710	0.0579
AT3G30400	AT3G06635	0.0551
AT3G30400	AT3G24675	0.0469
AT3G30400	AT3G29634	0.048
AT3G30400	AT3G29738	0.0456
AT3G30405	AT1G33460	0.0471
AT3G30405	AT1G34097	0.045
AT3G30405	AT1G36250	0.0462
AT3G30405	AT1G37030	0.0784
AT3G30405	AT2G07330	0.0678
AT3G30405	AT2G10600	0.0527
AT3G30405	AT2G12770	0.0598
AT3G30405	AT3G27327	0.0708
AT3G30405	AT3G29175	0.0467
AT3G30405	AT3G29645	0.0583
AT3G30405	AT3G29792	0.0624
AT3G30405	AT3G30165	0.0594
AT3G30410	AT2G10000	0.1242
AT3G30410	AT2G34130	0.0501
AT3G30410	AT3G26260	0.0502
AT3G30410	AT3G30405	0.0479
AT3G30411	AT1G30980	0.1665
AT3G30411	AT1G32040	0.0697
AT3G30411	AT1G34097	0.0634
AT3G30411	AT1G35790	0.0585
AT3G30411	AT1G36035	0.0499
AT3G30411	AT1G41795	0.0637
AT3G30411	AT1G41896	0.1325
AT3G30411	AT1G43960	0.0593
AT3G30411	AT2G04670	0.046
AT3G30411	AT2G06885	0.1067
AT3G30411	AT2G13280	0.0953
AT3G30411	AT3G21910	0.0502
AT3G30413	AT1G36120	0.0527
AT3G30413	AT1G41795	0.0714
AT3G30413	AT1G41803	0.0489
AT3G30413	AT2G06540	0.0558
AT3G30413	AT2G10220	0.0475
AT3G30413	AT2G10780	0.0493
AT3G30413	AT2G11020	0.0711
AT3G30413	AT2G12370	0.0548
AT3G30413	AT2G12800	0.0471
AT3G30413	AT2G12930	0.0684
AT3G30413	AT2G13110	0.0465
AT3G30413	AT2G14400	0.0466
AT3G30413	AT3G29615	0.0879
AT3G30415	AT1G06447	0.0495
AT3G30415	AT1G07717	0.1652
AT3G30415	AT1G28135	0.0583
AT3G30415	AT1G48340	0.0663
AT3G30415	AT1G55060	0.0541
AT3G30415	AT2G05095	0.0742
AT3G30415	AT3G30405	0.0714
AT3G30416	AT1G33710	0.046
AT3G30416	AT1G37210	0.0472
AT3G30416	AT1G38460	0.1116
AT3G30416	AT1G40630	0.1178
AT3G30416	AT1G43150	0.0495
AT3G30416	AT1G56605	0.0507
AT3G30416	AT2G06570	0.0611
AT3G30416	AT2G06870	0.082
AT3G30416	AT2G12320	0.0479
AT3G30416	AT2G13080	0.0491
AT3G30418	AT1G36250	0.0478
AT3G30418	AT1G36770	0.0513
AT3G30418	AT1G38360	0.0545
AT3G30418	AT1G38423	0.0538
AT3G30418	AT1G38460	0.0772
AT3G30418	AT1G40630	0.0569
AT3G30418	AT1G41700	0.0614
AT3G30418	AT1G41710	0.0863
AT3G30418	AT1G41740	0.096
AT3G30418	AT1G41840	0.0499
AT3G30418	AT1G42510	0.0816
AT3G30418	AT1G49070	0.0682
AT3G30418	AT2G10350	0.0844
AT3G30418	AT2G10630	0.0508
AT3G30418	AT2G11340	0.0618
AT3G30418	AT2G11690	0.0921
AT3G30418	AT2G12305	0.0643
AT3G30418	AT2G12320	0.0997
AT3G30418	AT3G29612	0.0912
AT3G30418	AT3G30416	0.0967
AT3G30420	AT1G24640	0.0456
AT3G30420	AT1G36305	0.0471
AT3G30420	AT1G36550	0.0468
AT3G30420	AT1G38167	0.0456
AT3G30420	AT1G41896	0.0543
AT3G30420	AT1G43745	0.054
AT3G30420	AT1G54430	0.0464
AT3G30420	AT2G01790	0.0654
AT3G30420	AT2G04730	0.0689
AT3G30420	AT2G11790	0.0595
AT3G30420	AT2G15990	0.0455
AT3G30420	AT3G21937	0.0587
AT3G30420	AT3G29450	0.0626
AT3G30420	AT3G29794	0.0483
AT3G30433	AT1G35790	0.0522
AT3G30433	AT1G36210	0.0682
AT3G30433	AT1G36810	0.0619
AT3G30433	AT2G06100	0.1185
AT3G30433	AT2G06110	0.0985
AT3G30433	AT2G09589	0.0548
AT3G30433	AT2G13020	0.054
AT3G30433	AT2G31460	0.0634
AT3G30433	AT3G29830	0.0476
AT3G30440	AT1G23920	0.0623
AT3G30440	AT1G32840	0.2133
AT3G30440	AT1G37801	0.0781
AT3G30440	AT1G38176	0.092
AT3G30440	AT1G42060	0.0833
AT3G30440	AT1G42100	0.0584
AT3G30440	AT1G42370	0.0705
AT3G30440	AT1G50860	0.0599
AT3G30440	AT2G02210	0.0758
AT3G30440	AT2G04970	0.0608
AT3G30440	AT2G06430	0.2223
AT3G30440	AT2G07260	0.1505
AT3G30440	AT2G10617	0.0485
AT3G30440	AT2G10630	0.0991
AT3G30440	AT2G11340	0.0461
AT3G30440	AT2G12305	0.0658
AT3G30440	AT2G13190	0.0464
AT3G30440	AT2G13530	0.0515
AT3G30440	AT2G15140	0.1099
AT3G30440	AT2G15190	0.1126
AT3G30440	AT3G04100	0.0453
AT3G30450	AT1G32830	0.1618
AT3G30450	AT1G36210	0.0539
AT3G30450	AT1G36305	0.0543
AT3G30450	AT1G36510	0.0466
AT3G30450	AT1G38460	0.0563
AT3G30450	AT1G40119	0.0454
AT3G30450	AT1G43730	0.0452
AT3G30450	AT1G47800	0.0544
AT3G30450	AT1G66310	0.0543
AT3G30450	AT2G02200	0.128
AT3G30450	AT2G04970	0.066
AT3G30450	AT2G06440	0.1593
AT3G30450	AT2G07260	0.0709
AT3G30450	AT2G12240	0.0555
AT3G30450	AT2G13120	0.0467
AT3G30450	AT2G13270	0.0741
AT3G30450	AT2G14140	0.1467
AT3G30450	AT2G15200	0.0812
AT3G30450	AT3G30440	0.0662
AT3G30460	AT1G07250	0.0452
AT3G30460	AT1G66540	0.0462
AT3G30460	AT2G23590	0.0772
AT3G30460	AT2G38210	0.0476
AT3G30460	AT3G21150	0.0683
AT3G30460	AT3G24750	0.083
AT3G30465	AT1G35760	0.0467
AT3G30465	AT1G41900	0.0756
AT3G30465	AT1G43387	0.0961
AT3G30465	AT2G13200	0.0569
AT3G30465	AT2G31080	0.0594
AT3G30465	AT3G00680	0.0686
AT3G30465	AT3G29732	0.1069
AT3G30465	AT3G30230	0.1095
AT3G30530	AT1G01070	0.056
AT3G30530	AT1G08440	0.0535
AT3G30530	AT1G18835	0.069
AT3G30530	AT1G35750	0.0616
AT3G30530	AT1G47485	0.2055
AT3G30530	AT1G62360	0.0525
AT3G30530	AT1G68360	0.0576
AT3G30530	AT1G70260	0.0555
AT3G30530	AT2G34830	0.0528
AT3G30530	AT2G43660	0.0502
AT3G30530	AT2G44745	0.0939
AT3G30530	AT3G01840	0.0527
AT3G30530	AT3G11680	0.0575
AT3G30530	AT3G12890	0.0896
AT3G30530	AT3G19270	0.0501
AT3G30530	AT3G23635	0.0533
AT3G30530	AT3G25190	0.0487
AT3G30560	AT1G42390	0.0481
AT3G30560	AT1G43030	0.0483
AT3G30560	AT2G07570	0.0492
AT3G30560	AT2G08270	0.0515
AT3G30560	AT2G12083	0.0573
AT3G30560	AT2G13090	0.0474
AT3G30560	AT2G14300	0.12
AT3G30570	AT1G35760	0.0493
AT3G30570	AT1G36440	0.0739
AT3G30570	AT1G36890	0.0473
AT3G30570	AT1G38185	0.0568
AT3G30570	AT1G38710	0.1028
AT3G30570	AT1G41743	0.0525
AT3G30570	AT1G41775	0.0549
AT3G30570	AT1G41850	0.0745
AT3G30570	AT1G44935	0.0453
AT3G30570	AT1G47816	0.0627
AT3G30570	AT2G05680	0.0489
AT3G30570	AT2G05800	0.0464
AT3G30570	AT2G06150	0.0473
AT3G30570	AT2G06830	0.0471
AT3G30570	AT2G06840	0.0588
AT3G30570	AT2G10520	0.0513
AT3G30570	AT2G12970	0.0675
AT3G30570	AT2G14450	0.0477
AT3G30570	AT3G29032	0.0564
AT3G30570	AT3G30465	0.0529
AT3G30582	AT1G37180	0.0554
AT3G30582	AT1G43740	0.0534
AT3G30582	AT2G06140	0.0718
AT3G30582	AT2G10611	0.0821
AT3G30582	AT2G10614	0.0905
AT3G30582	AT2G10617	0.0648
AT3G30582	AT2G10620	0.2006
AT3G30582	AT2G11450	0.1132
AT3G30582	AT2G11850	0.0452
AT3G30582	AT2G12330	0.0506
AT3G30585	AT1G35920	0.0717
AT3G30585	AT1G36933	0.0465
AT3G30585	AT1G42210	0.0501
AT3G30585	AT1G42888	0.0821
AT3G30585	AT1G43755	0.0516
AT3G30585	AT2G05820	0.0811
AT3G30585	AT2G06140	0.0567
AT3G30585	AT2G06890	0.0545
AT3G30585	AT2G10611	0.2265
AT3G30585	AT2G10614	0.1342
AT3G30585	AT2G10617	0.091
AT3G30585	AT2G10620	0.1524
AT3G30585	AT2G11773	0.055
AT3G30585	AT2G23710	0.0514
AT3G30585	AT3G17190	0.0524
AT3G30585	AT3G30582	0.2642
AT3G30587	AT1G35920	0.0857
AT3G30587	AT1G36490	0.087
AT3G30587	AT1G38380	0.0665
AT3G30587	AT1G38710	0.057
AT3G30587	AT1G41803	0.0476
AT3G30587	AT1G43300	0.0473
AT3G30587	AT1G52470	0.0689
AT3G30587	AT2G06400	0.0793
AT3G30587	AT2G07230	0.0582
AT3G30587	AT2G09860	0.0464
AT3G30587	AT2G10611	0.0705
AT3G30587	AT2G10614	0.0951
AT3G30587	AT2G10620	0.0641
AT3G30587	AT2G11930	0.0656
AT3G30587	AT2G12510	0.0599
AT3G30587	AT3G17190	0.0851
AT3G30587	AT3G30396	0.0653
AT3G30587	AT3G30585	0.2021
AT3G30610	AT1G37735	0.0527
AT3G30610	AT1G40310	0.0587
AT3G30610	AT1G42040	0.1486
AT3G30610	AT2G02205	0.0709
AT3G30610	AT3G29612	0.0939
AT3G30610	AT3G29650	0.0543
AT3G30610	AT3G29738	0.0473
AT3G30610	AT3G29755	0.0535
AT3G30610	AT3G30165	0.0509
AT3G30610	AT3G30170	0.1337
AT3G30610	AT3G30396	0.1366
AT3G30620	AT3G06465	0.216
AT3G30620	AT3G27327	0.047
AT3G30620	AT3G29648	0.0522
AT3G30620	AT3G30396	0.0949
AT3G30620	AT3G30610	0.5404
AT3G30640	AT1G35790	0.0666
AT3G30640	AT1G37933	0.0507
AT3G30640	AT1G41910	0.0653
AT3G30640	AT2G05390	0.0674
AT3G30640	AT2G05820	0.0766
AT3G30640	AT2G06335	0.0701
AT3G30640	AT2G07770	0.0473
AT3G30640	AT2G10611	0.0825
AT3G30640	AT2G11851	0.0451
AT3G30640	AT2G12520	0.0538
AT3G30640	AT2G12970	0.0976
AT3G30640	AT3G30465	0.046
AT3G30655	AT1G36570	0.055
AT3G30655	AT1G37050	0.0454
AT3G30655	AT1G41743	0.055
AT3G30655	AT1G43030	0.0571
AT3G30655	AT2G00400	0.0502
AT3G30655	AT2G07788	0.0602
AT3G30655	AT2G09820	0.0551
AT3G30655	AT2G09850	0.0457
AT3G30655	AT2G12970	0.074
AT3G30655	AT2G13090	0.0604
AT3G30655	AT2G13520	0.0539
AT3G30655	AT3G16960	0.0488
AT3G30655	AT3G26265	0.0532
AT3G30655	AT3G29450	0.0467
AT3G30668	AT1G38167	0.0473
AT3G30668	AT1G38460	0.0567
AT3G30668	AT1G42370	0.0451
AT3G30668	AT2G09187	0.0565
AT3G30668	AT2G09930	0.0539
AT3G30668	AT2G10614	0.057
AT3G30668	AT2G13170	0.0471
AT3G30670	AT1G06943	0.097
AT3G30670	AT1G07327	0.0478
AT3G30670	AT1G23920	0.0713
AT3G30670	AT1G23930	0.0946
AT3G30670	AT1G35600	0.1262
AT3G30670	AT1G37060	0.0588
AT3G30670	AT1G37200	0.0466
AT3G30670	AT1G49080	0.1075
AT3G30670	AT1G54420	0.0636
AT3G30670	AT2G04200	0.0775
AT3G30670	AT2G06165	0.0492
AT3G30670	AT2G06470	0.1489
AT3G30670	AT2G10190	0.0566
AT3G30670	AT2G10480	0.0574
AT3G30670	AT2G10614	0.1189
AT3G30670	AT2G11090	0.1085
AT3G30670	AT2G12250	0.1268
AT3G30670	AT2G12540	0.0654
AT3G30670	AT2G13110	0.0643
AT3G30670	AT2G13170	0.0537
AT3G30670	AT2G23710	0.1097
AT3G30670	AT2G23720	0.0459
AT3G30670	AT3G30400	0.0565
AT3G30670	AT3G30668	0.1391
AT3G30680	AT1G35590	0.1184
AT3G30680	AT1G36470	0.1346
AT3G30680	AT1G37801	0.0972
AT3G30680	AT1G39190	0.1214
AT3G30680	AT1G40123	0.1333
AT3G30680	AT1G42718	0.0496
AT3G30680	AT1G44070	0.1209
AT3G30680	AT1G50860	0.1368
AT3G30680	AT2G06790	0.1039
AT3G30680	AT2G10140	0.1744
AT3G30680	AT2G10480	0.0532
AT3G30680	AT2G10630	0.0928
AT3G30680	AT2G11115	0.0838
AT3G30680	AT2G11500	0.1607
AT3G30680	AT2G12260	0.1075
AT3G30680	AT2G12305	0.0694
AT3G30680	AT3G29732	0.1305
AT3G30680	AT3G30668	0.0718
AT3G30680	AT3G30670	0.0582
AT3G30685	AT1G35740	0.0665
AT3G30685	AT1G36300	0.0534
AT3G30685	AT1G37050	0.0549
AT3G30685	AT2G06240	0.0837
AT3G30685	AT2G06500	0.0905
AT3G30685	AT2G07788	0.0939
AT3G30685	AT2G09589	0.0651
AT3G30685	AT2G10320	0.0512
AT3G30685	AT2G12410	0.0586
AT3G30685	AT3G22053	0.0656
AT3G30685	AT3G29515	0.0666
AT3G30690	AT1G27580	0.0492
AT3G30690	AT1G37405	0.0582
AT3G30690	AT1G38194	0.1599
AT3G30690	AT1G44941	0.0453
AT3G30690	AT2G09950	0.0623
AT3G30690	AT2G10200	0.0712
AT3G30690	AT2G12205	0.0727
AT3G30690	AT2G13400	0.1099
AT3G30690	AT3G30440	0.0642
AT3G30690	AT3G30668	0.0488
AT3G30690	AT3G30670	0.0492
AT3G30695	AT1G35930	0.0528
AT3G30695	AT1G36520	0.1356
AT3G30695	AT1G38185	0.0673
AT3G30695	AT1G38194	0.053
AT3G30695	AT1G38450	0.0513
AT3G30695	AT1G40119	0.0664
AT3G30695	AT1G40121	0.0638
AT3G30695	AT1G41775	0.0516
AT3G30695	AT1G65550	0.0467
AT3G30695	AT2G06120	0.0812
AT3G30695	AT2G06860	0.0502
AT3G30695	AT2G08285	0.0546
AT3G30695	AT2G15410	0.0652
AT3G30695	AT2G15420	0.0623
AT3G30695	AT2G29040	0.0492
AT3G30695	AT3G30416	0.0588
AT3G30695	AT3G30690	0.0553
AT3G30700	AT1G14800	0.0815
AT3G30700	AT1G31095	0.0717
AT3G30700	AT1G35280	0.15
AT3G30700	AT1G35617	0.0458
AT3G30700	AT1G42110	0.1082
AT3G30700	AT1G43310	0.1181
AT3G30700	AT1G44510	0.0514
AT3G30700	AT1G44940	0.1364
AT3G30700	AT1G44941	0.0948
AT3G30700	AT1G58520	0.058
AT3G30700	AT2G00560	0.0471
AT3G30700	AT2G06305	0.0673
AT3G30700	AT2G11345	0.0463
AT3G30700	AT2G12205	0.073
AT3G30700	AT2G12320	0.3688
AT3G30700	AT2G13580	0.0611
AT3G30700	AT2G13750	0.0812
AT3G30700	AT2G14490	0.061
AT3G30700	AT2G24945	0.0556
AT3G30700	AT2G32910	0.0766
AT3G30700	AT3G02515	0.0708
AT3G30700	AT3G06585	0.0668
AT3G30700	AT3G18535	0.0567
AT3G30700	AT3G26240	0.0457
AT3G30700	AT3G28611	0.0506
AT3G30700	AT3G29644	0.0528
AT3G30700	AT3G30690	0.255
AT3G30703	AT1G36120	0.0971
AT3G30703	AT1G36305	0.1964
AT3G30703	AT1G36720	0.0679
AT3G30703	AT1G37060	0.0453
AT3G30703	AT1G41900	0.108
AT3G30703	AT1G42460	0.0494
AT3G30703	AT1G42605	0.0557
AT3G30703	AT2G06470	0.0515
AT3G30703	AT2G06840	0.062
AT3G30703	AT2G07460	0.0479
AT3G30703	AT2G07740	0.0473
AT3G30703	AT2G10350	0.0541
AT3G30703	AT2G11010	0.0463
AT3G30703	AT2G11430	0.1037
AT3G30703	AT2G12520	0.1461
AT3G30703	AT2G12760	0.1495
AT3G30703	AT2G12970	0.0619
AT3G30703	AT2G13190	0.066
AT3G30703	AT2G13270	0.0659
AT3G30703	AT2G13860	0.0738
AT3G30703	AT2G14650	0.1186
AT3G30703	AT3G29076	0.1389
AT3G30703	AT3G30230	0.0775
AT3G30708	AT1G05080	0.0735
AT3G30708	AT1G36035	0.0534
AT3G30708	AT1G36890	0.0594
AT3G30708	AT1G41850	0.0597
AT3G30708	AT1G44045	0.0463
AT3G30708	AT1G55970	0.0524
AT3G30708	AT2G14450	0.0773
AT3G30708	AT2G24748	0.0799
AT3G30708	AT3G05740	0.0541
AT3G30708	AT3G06290	0.0661
AT3G30708	AT3G06675	0.0457
AT3G30710	AT1G41900	0.1103
AT3G30710	AT1G44040	0.0615
AT3G30710	AT2G06290	0.0695
AT3G30710	AT2G12870	0.056
AT3G30710	AT2G15110	0.0532
AT3G30710	AT3G30330	0.0517
AT3G30710	AT3G30410	0.2113
AT3G30710	AT3G30640	0.0604
AT3G30710	AT3G30670	0.0718
AT3G30711	AT1G28323	0.0759
AT3G30711	AT1G40470	0.0599
AT3G30711	AT2G09850	0.0543
AT3G30711	AT2G10600	0.056
AT3G30711	AT2G12510	0.0517
AT3G30711	AT2G13080	0.1163
AT3G30711	AT2G13090	0.0678
AT3G30711	AT2G28170	0.0675
AT3G30711	AT2G40560	0.0596
AT3G30711	AT3G19600	0.048
AT3G30711	AT3G30219	0.0514
AT3G30713	AT1G23920	0.067
AT3G30713	AT1G37113	0.0534
AT3G30713	AT1G37340	0.0946
AT3G30713	AT2G06965	0.0672
AT3G30713	AT2G11050	0.087
AT3G30713	AT2G11640	0.0733
AT3G30713	AT2G31080	0.0547
AT3G30713	AT3G30640	0.065
AT3G30716	AT1G21330	0.0638
AT3G30716	AT1G34600	0.0502
AT3G30716	AT1G36890	0.0752
AT3G30716	AT1G40091	0.0483
AT3G30716	AT1G41775	0.0455
AT3G30716	AT1G63340	0.0484
AT3G30716	AT2G05390	0.0492
AT3G30716	AT2G06100	0.1085
AT3G30716	AT2G06110	0.0964
AT3G30716	AT2G07160	0.0525
AT3G30716	AT2G07212	0.0721
AT3G30716	AT2G07570	0.0504
AT3G30716	AT2G07981	0.0572
AT3G30716	AT2G09589	0.0468
AT3G30716	AT2G09860	0.0491
AT3G30716	AT2G10080	0.0581
AT3G30716	AT2G11820	0.0504
AT3G30716	AT2G12780	0.054
AT3G30716	AT2G14300	0.0484
AT3G30716	AT3G29032	0.0461
AT3G30716	AT3G29515	0.0599
AT3G30717	AT1G07527	0.0504
AT3G30717	AT1G08063	0.0517
AT3G30717	AT1G17495	0.1018
AT3G30717	AT1G30921	0.0456
AT3G30717	AT1G32480	0.0468
AT3G30717	AT1G33020	0.071
AT3G30717	AT1G37070	0.0472
AT3G30717	AT1G43150	0.049
AT3G30717	AT1G43760	0.0663
AT3G30717	AT2G06410	0.0506
AT3G30717	AT2G06710	0.0523
AT3G30717	AT2G07450	0.0769
AT3G30717	AT2G07460	0.0964
AT3G30717	AT2G09950	0.0464
AT3G30717	AT2G10030	0.0514
AT3G30717	AT2G10690	0.0692
AT3G30717	AT2G14130	0.0545
AT3G30717	AT3G30411	0.0517
AT3G30718	AT1G19930	0.085
AT3G30718	AT1G35400	0.0929
AT3G30718	AT1G35540	0.0498
AT3G30718	AT1G35790	0.0708
AT3G30718	AT1G41825	0.2453
AT3G30718	AT1G44880	0.0735
AT3G30718	AT1G55928	0.056
AT3G30718	AT1G60570	0.0503
AT3G30718	AT2G00960	0.0797
AT3G30718	AT2G04760	0.0585
AT3G30718	AT2G10170	0.0525
AT3G30718	AT2G10240	0.0861
AT3G30718	AT2G29610	0.1299
AT3G30718	AT2G37805	0.0617
AT3G30718	AT2G47430	0.0563
AT3G30718	AT3G05720	0.0563
AT3G30718	AT3G16600	0.0624
AT3G30718	AT3G29769	0.0459
AT3G30720	AT1G53490	0.0488
AT3G30720	AT2G05095	0.0512
AT3G30720	AT2G05995	0.0643
AT3G30720	AT2G07160	0.0549
AT3G30720	AT2G15327	0.0492
AT3G30720	AT2G16140	0.0497
AT3G30720	AT3G05955	0.0526
AT3G30720	AT3G06505	0.0613
AT3G30720	AT3G07275	0.0466
AT3G30720	AT3G25725	0.0596
AT3G30721	AT1G35940	0.0607
AT3G30721	AT1G36795	0.0668
AT3G30721	AT1G42816	0.0606
AT3G30721	AT1G43750	0.0515
AT3G30721	AT1G43830	0.0703
AT3G30721	AT2G03940	0.0583
AT3G30721	AT2G05870	0.0595
AT3G30721	AT2G06885	0.0471
AT3G30721	AT2G10030	0.0541
AT3G30721	AT2G10130	0.102
AT3G30721	AT2G10590	0.0879
AT3G30721	AT2G11790	0.059
AT3G30721	AT2G12900	0.0455
AT3G30721	AT3G30440	0.0588
AT3G30722	AT1G36040	0.0502
AT3G30722	AT1G36210	0.0505
AT3G30722	AT1G37060	0.0671
AT3G30722	AT1G42816	0.0619
AT3G30722	AT1G43730	0.049
AT3G30722	AT1G43755	0.048
AT3G30722	AT1G43830	0.0564
AT3G30722	AT1G44080	0.075
AT3G30722	AT2G04042	0.0936
AT3G30722	AT2G06710	0.0613
AT3G30722	AT2G07455	0.0834
AT3G30722	AT2G11040	0.0469
AT3G30722	AT2G11680	0.0694
AT3G30722	AT2G12330	0.0817
AT3G30722	AT2G13090	0.0763
AT3G30722	AT3G29515	0.0514
AT3G30722	AT3G30721	0.0739
AT3G30725	AT1G08165	0.1321
AT3G30725	AT1G08947	0.0622
AT3G30725	AT1G19790	0.0547
AT3G30725	AT1G22150	0.087
AT3G30725	AT1G30560	0.0805
AT3G30725	AT1G32713	0.0496
AT3G30725	AT1G58330	0.0665
AT3G30725	AT1G67610	0.061
AT3G30725	AT1G68880	0.0521
AT3G30725	AT1G78860	0.0477
AT3G30725	AT2G08820	0.0997
AT3G30725	AT2G23960	0.0587
AT3G30725	AT2G42690	0.07
AT3G30725	AT3G05858	0.0556
AT3G30725	AT3G06025	0.0842
AT3G30725	AT3G25240	0.046
AT3G30725	AT3G27884	0.0533
AT3G30725	AT3G29784	0.0501
AT3G30727	AT1G11608	0.0704
AT3G30727	AT1G16940	0.0751
AT3G30727	AT1G47320	0.0559
AT3G30727	AT1G57740	0.0471
AT3G30727	AT2G03920	0.0508
AT3G30727	AT2G07155	0.0493
AT3G30727	AT2G08150	0.0542
AT3G30727	AT2G09589	0.0559
AT3G30727	AT2G27935	0.0712
AT3G30737	AT3G30360	0.0745
AT3G30739	AT2G14670	0.0461
AT3G30739	AT3G30737	0.0699
AT3G30740	AT1G18790	0.0477
AT3G30740	AT1G48180	0.0519
AT3G30740	AT2G02635	0.0491
AT3G30740	AT2G09870	0.0545
AT3G30740	AT3G06645	0.0473
AT3G30740	AT3G27473	0.0591
AT3G30740	AT3G30737	0.0512
AT3G30740	AT3G30739	0.0955
AT3G30742	AT1G04397	0.0758
AT3G30742	AT1G06407	0.0649
AT3G30742	AT1G07137	0.0603
AT3G30742	AT1G07527	0.046
AT3G30742	AT1G08063	0.0631
AT3G30742	AT1G08140	0.0895
AT3G30742	AT1G12855	0.05
AT3G30742	AT1G17495	0.273
AT3G30742	AT1G18700	0.0486
AT3G30742	AT1G20290	0.0787
AT3G30742	AT1G24938	0.0468
AT3G30742	AT1G31140	0.0489
AT3G30742	AT1G31260	0.1031
AT3G30742	AT1G32480	0.0808
AT3G30742	AT1G33020	0.1416
AT3G30742	AT1G34610	0.0662
AT3G30742	AT1G37070	0.0465
AT3G30742	AT1G42377	0.0801
AT3G30742	AT1G50690	0.2483
AT3G30742	AT1G50990	0.0572
AT3G30742	AT1G63206	0.09
AT3G30742	AT1G63470	0.0828
AT3G30742	AT1G65365	0.0665
AT3G30742	AT1G69085	0.0602
AT3G30742	AT1G75260	0.0504
AT3G30742	AT1G75530	0.0648
AT3G30742	AT1G78220	0.1243
AT3G30742	AT1G78730	0.1124
AT3G30742	AT1G79510	0.0705
AT3G30742	AT2G04041	0.086
AT3G30742	AT2G13890	0.0484
AT3G30742	AT2G14140	0.1597
AT3G30742	AT2G14300	0.0585
AT3G30742	AT2G14370	0.0573
AT3G30742	AT2G15420	0.0805
AT3G30742	AT2G15550	0.0625
AT3G30742	AT2G17490	0.0487
AT3G30742	AT2G20590	0.0496
AT3G30742	AT2G24930	0.0626
AT3G30742	AT2G25295	0.0578
AT3G30742	AT2G28360	0.0682
AT3G30742	AT2G30090	0.083
AT3G30742	AT2G31520	0.1138
AT3G30742	AT2G31862	0.046
AT3G30742	AT2G41445	0.0469
AT3G30742	AT3G03680	0.0533
AT3G30742	AT3G16960	0.0496
AT3G30742	AT3G18360	0.1081
AT3G30742	AT3G20190	0.0468
AT3G30742	AT3G20690	0.1106
AT3G30742	AT3G29450	0.119
AT3G30742	AT3G30717	0.1228
AT3G30743	AT1G07717	0.1016
AT3G30743	AT1G31140	0.0819
AT3G30743	AT1G36470	0.0525
AT3G30743	AT1G37000	0.0549
AT3G30743	AT1G37040	0.0888
AT3G30743	AT1G72580	0.0773
AT3G30743	AT2G00400	0.0467
AT3G30743	AT2G07730	0.0473
AT3G30743	AT2G12305	0.0633
AT3G30744	AT1G12720	0.0707
AT3G30744	AT1G37040	0.0676
AT3G30744	AT2G06930	0.0896
AT3G30744	AT2G10960	0.0845
AT3G30744	AT2G13118	0.0656
AT3G30744	AT2G15550	0.0866
AT3G30744	AT3G27910	0.0457
AT3G30744	AT3G29612	0.0609
AT3G30744	AT3G29650	0.0503
AT3G30744	AT3G29730	0.2122
AT3G30744	AT3G30165	0.0459
AT3G30744	AT3G30170	0.1027
AT3G30744	AT3G30218	0.0468
AT3G30744	AT3G30396	0.0968
AT3G30744	AT3G30610	0.1029
AT3G30745	AT1G28323	0.0553
AT3G30745	AT1G36890	0.0481
AT3G30745	AT1G38400	0.0734
AT3G30745	AT1G38710	0.0548
AT3G30745	AT1G41803	0.0855
AT3G30745	AT2G05020	0.0759
AT3G30745	AT2G05090	0.0467
AT3G30745	AT2G05780	0.0571
AT3G30745	AT2G06170	0.0695
AT3G30745	AT2G06810	0.0972
AT3G30745	AT2G06880	0.0598
AT3G30745	AT2G12020	0.051
AT3G30745	AT2G12670	0.0461
AT3G30745	AT2G12730	0.0495
AT3G30745	AT2G14040	0.0529
AT3G30746	AT1G12720	0.045
AT3G30746	AT2G07500	0.0466
AT3G30746	AT2G07791	0.0532
AT3G30746	AT3G29595	0.0843
AT3G30746	AT3G29730	0.1199
AT3G30746	AT3G29755	0.0541
AT3G30746	AT3G30165	0.0744
AT3G30746	AT3G30170	0.1066
AT3G30746	AT3G30218	0.095
AT3G30746	AT3G30396	0.1546
AT3G30746	AT3G30610	0.0951
AT3G30746	AT3G30670	0.0588
AT3G30746	AT3G30744	0.0917
AT3G30749	AT1G37200	0.0525
AT3G30749	AT1G38450	0.0531
AT3G30749	AT1G41720	0.0647
AT3G30749	AT2G07400	0.0534
AT3G30749	AT2G10614	0.0536
AT3G30749	AT2G12510	0.0473
AT3G30749	AT2G14180	0.0902
AT3G30749	AT3G29595	0.0604
AT3G30749	AT3G29610	0.0636
AT3G30749	AT3G29730	0.0757
AT3G30749	AT3G30170	0.1098
AT3G30749	AT3G30396	0.0947
AT3G30749	AT3G30610	0.0945
AT3G30749	AT3G30620	0.1947
AT3G30749	AT3G30668	0.0942
AT3G30749	AT3G30695	0.0556
AT3G30749	AT3G30746	0.1509
AT3G30751	AT1G12720	0.0698
AT3G30751	AT1G37160	0.0744
AT3G30751	AT1G49080	0.1278
AT3G30751	AT2G06930	0.0492
AT3G30751	AT2G11623	0.0566
AT3G30751	AT2G12250	0.052
AT3G30751	AT2G12870	0.0495
AT3G30751	AT2G13320	0.0767
AT3G30751	AT3G08495	0.0714
AT3G30751	AT3G11970	0.0895
AT3G30751	AT3G29648	0.0909
AT3G30751	AT3G29730	0.0498
AT3G30751	AT3G29738	0.0712
AT3G30751	AT3G30396	0.0946
AT3G30751	AT3G30405	0.0661
AT3G30751	AT3G30670	0.126
AT3G30751	AT3G30744	0.5132
AT3G30751	AT3G30746	0.1129
AT3G30763	AT1G05013	0.0456
AT3G30763	AT1G41775	0.0454
AT3G30763	AT1G43260	0.0624
AT3G30763	AT2G11010	0.0459
AT3G30763	AT2G12025	0.0482
AT3G30764	AT1G08945	0.0563
AT3G30764	AT1G42700	0.0486
AT3G30764	AT1G53990	0.0519
AT3G30764	AT1G58130	0.0497
AT3G30764	AT1G67450	0.0572
AT3G30764	AT2G06080	0.0462
AT3G30764	AT2G06980	0.064
AT3G30764	AT2G13470	0.0502
AT3G30764	AT2G15140	0.0502
AT3G30764	AT2G15410	0.0522
AT3G30764	AT3G29110	0.054
AT3G30764	AT3G30763	0.2491
AT3G30765	AT1G36470	0.1268
AT3G30765	AT1G37040	0.0813
AT3G30765	AT1G40123	0.1202
AT3G30765	AT1G43230	0.0471
AT3G30765	AT2G06165	0.051
AT3G30765	AT2G10630	0.0836
AT3G30765	AT2G11500	0.0789
AT3G30765	AT2G12250	0.0801
AT3G30765	AT2G12260	0.1261
AT3G30765	AT2G12305	0.0558
AT3G30765	AT2G12540	0.0554
AT3G30765	AT2G12630	0.1329
AT3G30765	AT2G15190	0.055
AT3G30765	AT3G29732	0.0697
AT3G30765	AT3G30670	0.0521
AT3G30765	AT3G30680	0.097
AT3G30765	AT3G30751	0.0451
AT3G30765	AT3G30763	0.045
AT3G30765	AT3G30764	0.0634
AT3G30767	AT1G35300	0.1419
AT3G30767	AT1G35590	0.1598
AT3G30767	AT1G36200	0.0736
AT3G30767	AT1G36470	0.0621
AT3G30767	AT1G40123	0.0483
AT3G30767	AT1G44070	0.0808
AT3G30767	AT1G50850	0.0828
AT3G30767	AT2G04970	0.0606
AT3G30767	AT2G06790	0.1129
AT3G30767	AT2G11500	0.0489
AT3G30767	AT2G12240	0.0609
AT3G30767	AT2G12520	0.102
AT3G30767	AT2G12630	0.1029
AT3G30767	AT2G15140	0.064
AT3G30767	AT3G29210	0.0533
AT3G30767	AT3G29730	0.0925
AT3G30767	AT3G29732	0.2147
AT3G30767	AT3G30393	0.0657
AT3G30767	AT3G30680	0.1757
AT3G30767	AT3G30764	0.0517
AT3G30767	AT3G30765	0.4008
AT3G30770	AT1G30784	0.0454
AT3G30770	AT1G36230	0.0671
AT3G30770	AT1G36975	0.0851
AT3G30770	AT1G42615	0.0475
AT3G30770	AT1G53810	0.0663
AT3G30770	AT1G63920	0.0469
AT3G30770	AT2G01840	0.0503
AT3G30770	AT2G04290	0.0705
AT3G30770	AT2G12935	0.0467
AT3G30770	AT3G24542	0.0489
AT3G30770	AT3G30360	0.1158
AT3G30770	AT3G30763	0.0819
AT3G30770	AT3G30764	0.1767
AT3G30770	AT3G30765	0.0477
AT3G30770	AT3G30767	0.0486
AT3G30775	AT1G03090	0.0646
AT3G30775	AT1G03870	0.0473
AT3G30775	AT1G08630	0.0652
AT3G30775	AT1G15040	0.0513
AT3G30775	AT1G16390	0.0465
AT3G30775	AT1G18270	0.0843
AT3G30775	AT1G18460	0.0622
AT3G30775	AT1G20840	0.072
AT3G30775	AT1G30820	0.1297
AT3G30775	AT1G55810	0.0488
AT3G30775	AT1G62480	0.0837
AT3G30775	AT1G66390	0.0456
AT3G30775	AT1G68440	0.0813
AT3G30775	AT1G76990	0.0621
AT3G30775	AT2G14170	0.0578
AT3G30775	AT2G19800	0.2999
AT3G30775	AT2G27090	0.063
AT3G30775	AT2G30600	0.137
AT3G30775	AT2G31810	0.0625
AT3G30775	AT2G39570	0.1611
AT3G30775	AT2G43400	0.0458
AT3G30775	AT2G44670	0.0781
AT3G30775	AT3G02140	0.0616
AT3G30775	AT3G02470	0.1282
AT3G30775	AT3G06850	0.0511
AT3G30775	AT3G15450	0.0816
AT3G30775	AT3G15620	0.0576
AT3G30775	AT3G15630	0.0598
AT3G30775	AT3G20110	0.0456
AT3G30775	AT3G22200	0.0571
AT3G30775	AT3G29160	0.0747
AT3G30780	AT1G42500	0.1015
AT3G30780	AT2G06180	0.0748
AT3G30780	AT2G11090	0.052
AT3G30780	AT2G11110	0.0529
AT3G30780	AT2G12300	0.046
AT3G30780	AT2G12980	0.1404
AT3G30780	AT2G13160	0.089
AT3G30780	AT2G34130	0.0988
AT3G30780	AT3G06465	0.1087
AT3G30780	AT3G28785	0.1144
AT3G30780	AT3G29730	0.0525
AT3G30780	AT3G30393	0.085
AT3G30780	AT3G30396	0.056
AT3G30780	AT3G30410	0.2203
AT3G30780	AT3G30670	0.1033
AT3G30780	AT3G30710	0.076
AT3G30780	AT3G30749	0.0554
AT3G30790	AT1G07137	0.0815
AT3G30790	AT1G08035	0.0514
AT3G30790	AT1G08063	0.0476
AT3G30790	AT1G16760	0.0456
AT3G30790	AT1G21210	0.0465
AT3G30790	AT1G36200	0.0688
AT3G30790	AT1G38185	0.0451
AT3G30790	AT1G42140	0.0453
AT3G30790	AT1G42310	0.051
AT3G30790	AT1G42377	0.1161
AT3G30790	AT1G47497	0.1305
AT3G30790	AT1G50990	0.1025
AT3G30790	AT1G69100	0.0532
AT3G30790	AT1G72580	0.0845
AT3G30790	AT2G00650	0.0624
AT3G30790	AT2G05130	0.0748
AT3G30790	AT2G06580	0.0489
AT3G30790	AT2G10140	0.0516
AT3G30790	AT2G10480	0.065
AT3G30790	AT2G10545	0.0461
AT3G30790	AT2G10630	0.0565
AT3G30790	AT2G11770	0.0929
AT3G30790	AT2G12990	0.0797
AT3G30790	AT2G13000	0.0985
AT3G30790	AT2G16018	0.0587
AT3G30790	AT2G37805	0.0784
AT3G30790	AT3G29152	0.0506
AT3G30790	AT3G30743	0.0785
AT3G30802	AT1G36120	0.1267
AT3G30802	AT1G36305	0.1684
AT3G30802	AT1G36720	0.0987
AT3G30802	AT1G41700	0.0546
AT3G30802	AT1G42816	0.0657
AT3G30802	AT1G43444	0.0776
AT3G30802	AT2G03940	0.0815
AT3G30802	AT2G04670	0.0486
AT3G30802	AT2G11430	0.2177
AT3G30802	AT2G12760	0.0559
AT3G30802	AT2G13830	0.0891
AT3G30802	AT2G13860	0.0814
AT3G30802	AT2G14650	0.1156
AT3G30802	AT3G29076	0.1252
AT3G30802	AT3G30703	0.1023
AT3G30803	AT1G43730	0.0539
AT3G30803	AT2G06095	0.0638
AT3G30803	AT2G06900	0.0504
AT3G30803	AT2G07700	0.0467
AT3G30803	AT2G07788	0.0462
AT3G30803	AT2G14265	0.0482
AT3G30803	AT3G30802	0.1176
AT3G30805	AT1G03710	0.0559
AT3G30805	AT1G08603	0.0597
AT3G30810	AT1G35790	0.0901
AT3G30810	AT1G37190	0.0468
AT3G30810	AT1G38460	0.0517
AT3G30810	AT1G39190	0.0491
AT3G30810	AT1G41900	0.0905
AT3G30810	AT1G44040	0.0714
AT3G30810	AT1G78350	0.0482
AT3G30810	AT1G78355	0.0529
AT3G30810	AT2G06105	0.0603
AT3G30810	AT2G06150	0.0568
AT3G30810	AT2G06350	0.0616
AT3G30810	AT2G07730	0.0506
AT3G30810	AT2G10350	0.0464
AT3G30810	AT2G11115	0.0548
AT3G30810	AT2G12520	0.111
AT3G30810	AT2G15410	0.0479
AT3G30810	AT3G30230	0.0531
AT3G30810	AT3G30418	0.0465
AT3G30810	AT3G30703	0.077
AT3G30811	AT1G14686	0.0476
AT3G30811	AT1G36250	0.0581
AT3G30811	AT1G38870	0.0463
AT3G30811	AT2G09890	0.0598
AT3G30811	AT2G12360	0.0492
AT3G30811	AT3G29510	0.0764
AT3G30812	AT1G34240	0.0986
AT3G30812	AT2G10910	0.0669
AT3G30812	AT3G30805	0.0836
AT3G30813	AT3G30805	0.3283
AT3G30813	AT3G30812	0.3012
AT3G30814	AT1G09360	0.0708
AT3G30814	AT1G41840	0.0521
AT3G30814	AT1G42320	0.1343
AT3G30814	AT1G42602	0.0543
AT3G30814	AT1G43570	0.096
AT3G30814	AT1G65170	0.049
AT3G30814	AT2G07330	0.0499
AT3G30814	AT2G07648	0.0614
AT3G30814	AT2G11020	0.0463
AT3G30814	AT2G11950	0.0596
AT3G30814	AT2G12260	0.0741
AT3G30814	AT2G12920	0.0453
AT3G30814	AT2G15100	0.0471
AT3G30817	AT3G30805	0.3164
AT3G30817	AT3G30812	0.2033
AT3G30817	AT3G30813	0.4429
AT3G30818	AT1G11482	0.1893
AT3G30818	AT1G13605	0.0555
AT3G30818	AT1G21810	0.0567
AT3G30818	AT1G34490	0.213
AT3G30818	AT1G36010	0.0512
AT3G30818	AT1G41820	0.0528
AT3G30818	AT1G47595	0.0682
AT3G30818	AT1G55470	0.0577
AT3G30818	AT1G63820	0.0604
AT3G30818	AT2G00620	0.0502
AT3G30818	AT2G02110	0.0528
AT3G30818	AT2G03100	0.057
AT3G30818	AT2G04300	0.0487
AT3G30818	AT2G10080	0.1166
AT3G30818	AT2G10140	0.0613
AT3G30818	AT2G12320	0.0494
AT3G30818	AT2G13170	0.0752
AT3G30818	AT2G13390	0.0679
AT3G30818	AT2G34290	0.0494
AT3G30818	AT3G29769	0.049
AT3G30819	AT1G36850	0.047
AT3G30819	AT1G44040	0.0458
AT3G30819	AT3G26486	0.0541
AT3G30819	AT3G29080	0.0474
AT3G30819	AT3G30810	0.0504
AT3G30820	AT2G10614	0.0517
AT3G30820	AT2G11650	0.054
AT3G30820	AT2G12730	0.1377
AT3G30820	AT2G13870	0.0595
AT3G30820	AT2G14180	0.0512
AT3G30820	AT3G06465	0.0622
AT3G30820	AT3G29738	0.0564
AT3G30820	AT3G30620	0.094
AT3G30820	AT3G30749	0.0588
AT3G30820	AT3G30751	0.0765
AT3G30821	AT1G36795	0.0502
AT3G30821	AT1G37100	0.0484
AT3G30821	AT1G37200	0.0457
AT3G30821	AT2G06140	0.0602
AT3G30821	AT2G13460	0.0539
AT3G30821	AT2G14945	0.049
AT3G30821	AT2G26050	0.1783
AT3G30821	AT3G05720	0.0825
AT3G30821	AT3G24680	0.0514
AT3G30821	AT3G30718	0.0467
AT3G30821	AT3G30819	0.0528
AT3G30823	AT1G36400	0.0525
AT3G30823	AT1G36975	0.0715
AT3G30823	AT1G63920	0.1093
AT3G30823	AT2G00770	0.0494
AT3G30823	AT2G04210	0.127
AT3G30823	AT2G05660	0.1777
AT3G30823	AT2G06095	0.0466
AT3G30823	AT2G10070	0.1185
AT3G30823	AT2G10900	0.0624
AT3G30823	AT2G12060	0.0616
AT3G30823	AT2G13175	0.1113
AT3G30823	AT2G38220	0.0497
AT3G30823	AT3G06635	0.0513
AT3G30823	AT3G11310	0.0472
AT3G30823	AT3G27321	0.0461
AT3G30823	AT3G30360	0.2023
AT3G30823	AT3G30410	0.0465
AT3G30823	AT3G30670	0.0491
AT3G30825	AT1G78095	0.0511
AT3G30825	AT2G06140	0.0744
AT3G30825	AT2G07620	0.0529
AT3G30825	AT2G10614	0.0494
AT3G30825	AT2G10620	0.0486
AT3G30825	AT2G13870	0.0963
AT3G30825	AT2G21310	0.0463
AT3G30825	AT3G24680	0.05
AT3G30825	AT3G29648	0.0941
AT3G30825	AT3G30400	0.0542
AT3G30825	AT3G30620	0.0901
AT3G30825	AT3G30695	0.0461
AT3G30825	AT3G30751	0.0507
AT3G30825	AT3G30820	0.254
AT3G30825	AT3G30821	0.0479
AT3G30827	AT1G12720	0.0553
AT3G30827	AT1G38194	0.0543
AT3G30827	AT1G38350	0.0545
AT3G30827	AT1G42816	0.0541
AT3G30827	AT1G52850	0.0476
AT3G30827	AT1G61224	0.0675
AT3G30827	AT2G01023	0.0476
AT3G30827	AT2G13870	0.0655
AT3G30827	AT2G23490	0.085
AT3G30827	AT3G06465	0.0937
AT3G30827	AT3G24680	0.0523
AT3G30827	AT3G29648	0.0519
AT3G30827	AT3G29738	0.0556
AT3G30827	AT3G30165	0.0496
AT3G30827	AT3G30170	0.1074
AT3G30827	AT3G30620	0.1245
AT3G30827	AT3G30746	0.0546
AT3G30827	AT3G30770	0.0471
AT3G30827	AT3G30820	0.2299
AT3G30827	AT3G30825	0.3597
AT3G30830	AT1G17277	0.0616
AT3G30830	AT1G41820	0.0644
AT3G30830	AT2G03100	0.0464
AT3G30830	AT2G14945	0.0757
AT3G30830	AT2G15380	0.0534
AT3G30830	AT2G15710	0.0526
AT3G30830	AT3G26486	0.0906
AT3G30830	AT3G30165	0.1289
AT3G30830	AT3G30405	0.0482
AT3G30830	AT3G30410	0.2464
AT3G30830	AT3G30710	0.0692
AT3G30830	AT3G30746	0.0478
AT3G30830	AT3G30819	0.0994
AT3G30830	AT3G30820	0.0572
AT3G30830	AT3G30821	0.047
AT3G30830	AT3G30823	0.0714
AT3G30830	AT3G30827	0.0591
AT3G30831	AT1G08105	0.0459
AT3G30831	AT1G37200	0.0467
AT3G30831	AT1G38360	0.0457
AT3G30831	AT2G05750	0.0523
AT3G30831	AT2G06350	0.0505
AT3G30831	AT2G06830	0.0483
AT3G30831	AT2G08150	0.0535
AT3G30831	AT2G10650	0.0478
AT3G30831	AT2G11020	0.0689
AT3G30831	AT2G13170	0.0581
AT3G30831	AT2G15540	0.0494
AT3G30831	AT2G23720	0.0509
AT3G30831	AT2G29930	0.0464
AT3G30831	AT3G29572	0.0764
AT3G30831	AT3G30145	0.0484
AT3G30831	AT3G30655	0.0506
AT3G30833	AT1G05383	0.1287
AT3G30833	AT1G18770	0.0883
AT3G30833	AT1G27860	0.0652
AT3G30833	AT1G28300	0.0802
AT3G30833	AT1G37070	0.0759
AT3G30833	AT1G37080	0.0862
AT3G30833	AT1G43060	0.0741
AT3G30833	AT1G46624	0.0954
AT3G30833	AT1G52696	0.0557
AT3G30833	AT1G64585	0.0978
AT3G30833	AT1G69820	0.0469
AT3G30833	AT2G04970	0.0513
AT3G30833	AT2G10260	0.0893
AT3G30833	AT2G11480	0.0617
AT3G30833	AT2G23510	0.0466
AT3G30833	AT2G23570	0.0533
AT3G30833	AT2G25015	0.0918
AT3G30833	AT2G25020	0.1131
AT3G30833	AT2G34130	0.0709
AT3G30833	AT3G05085	0.0907
AT3G30833	AT3G05300	0.0553
AT3G30833	AT3G13530	0.0549
AT3G30833	AT3G15600	0.0518
AT3G30833	AT3G27785	0.0676
AT3G30833	AT3G29255	0.0474
AT3G30833	AT3G30230	0.0772
AT3G30834	AT1G09485	0.0498
AT3G30834	AT1G17275	0.0674
AT3G30834	AT1G29870	0.0582
AT3G30834	AT1G33460	0.0453
AT3G30834	AT1G36850	0.0651
AT3G30834	AT1G38350	0.169
AT3G30834	AT1G41790	0.0483
AT3G30834	AT1G43740	0.047
AT3G30834	AT1G43745	0.0479
AT3G30834	AT1G53023	0.0487
AT3G30834	AT2G06070	0.0588
AT3G30834	AT2G06095	0.0622
AT3G30834	AT2G06105	0.0705
AT3G30834	AT2G12420	0.0498
AT3G30834	AT3G28240	0.1004
AT3G30834	AT3G29220	0.0498
AT3G30834	AT3G30803	0.05
AT3G30835	AT1G56390	0.0483
AT3G30835	AT2G07215	0.0534
AT3G30835	AT3G30805	0.2345
AT3G30835	AT3G30812	0.207
AT3G30835	AT3G30813	0.3005
AT3G30835	AT3G30817	0.2708
AT3G30836	AT1G58055	0.0598
AT3G30836	AT1G62214	0.054
AT3G30836	AT2G23220	0.126
AT3G30836	AT3G00620	0.1258
AT3G30836	AT3G29730	0.0492
AT3G30836	AT3G30170	0.0588
AT3G30836	AT3G30610	0.0622
AT3G30836	AT3G30744	0.0984
AT3G30837	AT2G10010	0.0467
AT3G30837	AT2G14180	0.0584
AT3G30837	AT3G00620	0.0674
AT3G30837	AT3G29648	0.0876
AT3G30837	AT3G30170	0.0803
AT3G30837	AT3G30751	0.1013
AT3G30837	AT3G30836	0.8081
AT3G30838	AT1G30150	0.0555
AT3G30838	AT1G34090	0.1365
AT3G30838	AT1G35146	0.069
AT3G30838	AT1G35370	0.0544
AT3G30838	AT1G43730	0.0799
AT3G30838	AT2G02205	0.0691
AT3G30838	AT2G05030	0.0461
AT3G30838	AT2G06540	0.0831
AT3G30838	AT2G15380	0.1012
AT3G30838	AT3G25725	0.0531
AT3G30838	AT3G30170	0.0673
AT3G30838	AT3G30405	0.0558
AT3G30838	AT3G30410	0.193
AT3G30838	AT3G30710	0.0702
AT3G30838	AT3G30780	0.0685
AT3G30838	AT3G30819	0.0488
AT3G30838	AT3G30830	0.1543
AT3G30840	AT1G07143	0.0475
AT3G30840	AT1G08353	0.0505
AT3G30840	AT1G13490	0.0511
AT3G30840	AT1G16230	0.0454
AT3G30840	AT1G26762	0.0525
AT3G30840	AT1G32713	0.1833
AT3G30840	AT1G38194	0.0577
AT3G30840	AT1G42525	0.0544
AT3G30840	AT1G63760	0.0538
AT3G30840	AT1G67481	0.0773
AT3G30840	AT2G00770	0.0505
AT3G30840	AT2G01240	0.0694
AT3G30840	AT2G01310	0.0545
AT3G30840	AT2G05000	0.0511
AT3G30840	AT2G07525	0.0516
AT3G30840	AT2G08035	0.1004
AT3G30840	AT2G08985	0.0739
AT3G30840	AT2G15120	0.0541
AT3G30840	AT2G44780	0.0491
AT3G30840	AT3G00680	0.0781
AT3G30840	AT3G06025	0.1036
AT3G30840	AT3G06437	0.0651
AT3G30840	AT3G08370	0.0626
AT3G30840	AT3G25720	0.0455
AT3G30840	AT3G30725	0.0766
AT3G30840	AT3G30838	0.0507
AT3G30842	AT1G25270	0.0651
AT3G30842	AT1G48910	0.054
AT3G30842	AT2G10975	0.0651
AT3G30842	AT2G11780	0.0545
AT3G30842	AT2G17690	0.117
AT3G30842	AT2G47120	0.0463
AT3G30842	AT3G03240	0.0486
AT3G30843	AT1G35730	0.1307
AT3G30843	AT1G35735	0.3481
AT3G30843	AT1G36630	0.1358
AT3G30843	AT1G38430	0.0976
AT3G30843	AT1G41835	0.207
AT3G30843	AT1G48710	0.067
AT3G30843	AT2G11778	0.0647
AT3G30843	AT2G11780	0.066
AT3G30843	AT2G15810	0.0761
AT3G30843	AT2G17690	0.0482
AT3G30843	AT3G29220	0.0548
AT3G30843	AT3G30842	0.0468
AT3G30844	AT1G06993	0.0452
AT3G30844	AT1G35050	0.0975
AT3G30844	AT1G35730	0.1165
AT3G30844	AT1G35735	0.2682
AT3G30844	AT1G36675	0.0454
AT3G30844	AT1G36680	0.0511
AT3G30844	AT1G41835	0.2374
AT3G30844	AT1G52696	0.0499
AT3G30844	AT2G04460	0.046
AT3G30844	AT2G10975	0.0567
AT3G30844	AT2G10980	0.0796
AT3G30844	AT2G11780	0.0671
AT3G30844	AT2G13770	0.046
AT3G30844	AT2G15800	0.0879
AT3G30844	AT2G15810	0.0958
AT3G30844	AT2G15815	0.0618
AT3G30844	AT2G17690	0.1797
AT3G30844	AT3G00610	0.0558
AT3G30844	AT3G29220	0.0735
AT3G30844	AT3G29639	0.0734
AT3G30844	AT3G30842	0.202
AT3G30844	AT3G30843	0.316
AT3G30846	AT1G36305	0.062
AT3G30846	AT1G36720	0.1062
AT3G30846	AT1G41850	0.0472
AT3G30846	AT1G42605	0.0513
AT3G30846	AT1G43444	0.0532
AT3G30846	AT1G43730	0.0477
AT3G30846	AT2G11430	0.0601
AT3G30846	AT2G11778	0.0787
AT3G30846	AT2G12510	0.0546
AT3G30846	AT2G15815	0.0961
AT3G30846	AT2G17690	0.113
AT3G30846	AT3G29076	0.0502
AT3G30846	AT3G29769	0.0573
AT3G30846	AT3G30802	0.0885
AT3G30846	AT3G30842	0.0702
AT3G30846	AT3G30843	0.0575
AT3G30846	AT3G30844	0.0968
AT3G30867	AT1G31580	0.0477
AT3G30867	AT1G36360	0.0533
AT3G30867	AT1G47265	0.0548
AT3G30867	AT1G47360	0.0554
AT3G30867	AT1G63070	0.0455
AT3G30867	AT2G04290	0.0955
AT3G30867	AT2G05075	0.0741
AT3G30867	AT2G05695	0.0634
AT3G30867	AT2G06760	0.0564
AT3G30867	AT2G07030	0.0489
AT3G30867	AT2G11983	0.0546
AT3G30867	AT2G24945	0.0613
AT3G30867	AT2G37435	0.0724
AT3G30867	AT3G12981	0.051
AT3G30867	AT3G17400	0.0748
AT3G30867	AT3G28060	0.0633
AT3G30867	AT3G29738	0.0541
AT3G30867	AT3G30218	0.0661
AT3G30875	AT1G11450	0.0635
AT3G30875	AT1G11460	0.0453
AT3G30875	AT1G31050	0.125
AT3G30875	AT1G32450	0.0567
AT3G30875	AT1G71692	0.056
AT3G30875	AT1G78090	0.0767
AT3G30875	AT2G01900	0.0536
AT3G30875	AT2G29060	0.0577
AT3G30875	AT2G41480	0.0469
AT3G30875	AT3G01260	0.0453
AT3G30875	AT3G02850	0.0573
AT3G30875	AT3G23430	0.0472
AT3G30875	AT3G26610	0.0598
AT3G31005	AT1G08957	0.0588
AT3G31005	AT1G09255	0.085
AT3G31005	AT1G09860	0.0606
AT3G31005	AT1G18230	0.0533
AT3G31005	AT1G34575	0.1005
AT3G31005	AT1G36745	0.1017
AT3G31005	AT1G37020	0.048
AT3G31005	AT1G63920	0.049
AT3G31005	AT1G65050	0.0494
AT3G31005	AT2G05095	0.045
AT3G31005	AT2G09415	0.0494
AT3G31005	AT2G10260	0.0578
AT3G31005	AT2G12060	0.0522
AT3G31005	AT2G15327	0.048
AT3G31005	AT3G02515	0.067
AT3G31005	AT3G29645	0.0602
AT3G31023	AT1G30940	0.0532
AT3G31023	AT1G44510	0.0567
AT3G31023	AT1G44935	0.079
AT3G31023	AT2G12040	0.0625
AT3G31023	AT2G14475	0.0956
AT3G31023	AT3G02515	0.0971
AT3G31023	AT3G14250	0.0461
AT3G31023	AT3G18535	0.0647
AT3G31023	AT3G28240	0.0539
AT3G31023	AT3G30122	0.0611
AT3G31023	AT3G30700	0.0779
AT3G31023	AT3G30805	0.0731
AT3G31161	AT1G09583	0.0616
AT3G31161	AT1G21330	0.0521
AT3G31161	AT1G24390	0.1118
AT3G31161	AT1G48250	0.0607
AT3G31161	AT1G53020	0.0562
AT3G31161	AT1G63340	0.0939
AT3G31161	AT2G01372	0.0521
AT3G31161	AT2G04830	0.0703
AT3G31161	AT2G05800	0.1131
AT3G31161	AT2G12780	0.0817
AT3G31161	AT2G16110	0.059
AT3G31161	AT3G06815	0.1046
AT3G31161	AT3G06835	0.047
AT3G31161	AT3G09845	0.0466
AT3G31161	AT3G23060	0.0511
AT3G31161	AT3G25505	0.0453
AT3G31161	AT3G29340	0.0608
AT3G31161	AT3G29637	0.0495
AT3G31317	AT1G09735	0.1073
AT3G31317	AT1G32140	0.0457
AT3G31317	AT1G35990	0.0829
AT3G31317	AT1G42460	0.1087
AT3G31317	AT1G42740	0.0465
AT3G31317	AT1G62270	0.0898
AT3G31317	AT1G76480	0.0487
AT3G31317	AT2G02000	0.0585
AT3G31317	AT2G05110	0.0665
AT3G31317	AT2G07510	0.0609
AT3G31317	AT2G14380	0.0462
AT3G31317	AT2G21770	0.0796
AT3G31317	AT2G24510	0.1162
AT3G31317	AT2G24748	0.1466
AT3G31317	AT3G07955	0.0487
AT3G31317	AT3G18150	0.0691
AT3G31317	AT3G24000	0.0977
AT3G31317	AT3G28400	0.0999
AT3G31320	AT1G08417	0.0477
AT3G31320	AT1G20687	0.0458
AT3G31320	AT1G31993	0.0601
AT3G31320	AT1G43630	0.0575
AT3G31320	AT1G55030	0.0603
AT3G31320	AT1G56605	0.0502
AT3G31320	AT1G77650	0.0759
AT3G31320	AT2G01023	0.0461
AT3G31320	AT2G06080	0.056
AT3G31320	AT2G06470	0.0517
AT3G31320	AT2G10614	0.0658
AT3G31320	AT2G10617	0.0729
AT3G31320	AT2G11230	0.0507
AT3G31320	AT2G15140	0.0623
AT3G31320	AT3G05960	0.0553
AT3G31320	AT3G30670	0.0549
AT3G31340	AT1G19930	0.0548
AT3G31340	AT1G37170	0.058
AT3G31340	AT1G41825	0.1417
AT3G31340	AT1G52020	0.0605
AT3G31340	AT1G60570	0.0514
AT3G31340	AT2G00960	0.1309
AT3G31340	AT2G04760	0.0857
AT3G31340	AT2G04875	0.0559
AT3G31340	AT2G07400	0.0457
AT3G31340	AT2G10614	0.0684
AT3G31340	AT2G10617	0.0687
AT3G31340	AT2G13060	0.0617
AT3G31340	AT2G14430	0.0552
AT3G31340	AT2G29610	0.0732
AT3G31340	AT3G05720	0.1097
AT3G31340	AT3G16600	0.0837
AT3G31340	AT3G24390	0.1513
AT3G31340	AT3G27095	0.0556
AT3G31340	AT3G30411	0.068
AT3G31340	AT3G30718	0.0993
AT3G31340	AT3G30821	0.0902
AT3G31355	AT1G07333	0.0657
AT3G31355	AT1G35146	0.0476
AT3G31355	AT1G36085	0.0514
AT3G31355	AT1G39270	0.0861
AT3G31355	AT1G41910	0.0931
AT3G31355	AT1G47595	0.0883
AT3G31355	AT1G55660	0.0634
AT3G31355	AT1G66310	0.0643
AT3G31355	AT2G00530	0.0565
AT3G31355	AT2G03160	0.0875
AT3G31355	AT2G06095	0.1405
AT3G31355	AT2G07800	0.1255
AT3G31355	AT2G11930	0.0527
AT3G31355	AT2G12300	0.0637
AT3G31355	AT2G15920	0.085
AT3G31355	AT3G08495	0.0499
AT3G31355	AT3G17190	0.0535
AT3G31355	AT3G22053	0.0482
AT3G31355	AT3G28785	0.1324
AT3G31355	AT3G29210	0.0725
AT3G31355	AT3G30370	0.1001
AT3G31355	AT3G30400	0.1192
AT3G31356	AT1G42888	0.0467
AT3G31356	AT2G11640	0.0653
AT3G31356	AT2G11650	0.1112
AT3G31356	AT2G12500	0.0603
AT3G31356	AT2G13320	0.046
AT3G31356	AT3G30620	0.0569
AT3G31356	AT3G30670	0.0938
AT3G31356	AT3G30713	0.0622
AT3G31356	AT3G30780	0.0771
AT3G31356	AT3G31355	0.0507
AT3G31358	AT1G42620	0.0477
AT3G31358	AT1G42816	0.0466
AT3G31358	AT1G43830	0.0503
AT3G31358	AT1G67450	0.0532
AT3G31358	AT2G06900	0.0563
AT3G31358	AT2G11180	0.0494
AT3G31358	AT2G14595	0.0713
AT3G31358	AT3G17265	0.0514
AT3G31358	AT3G30708	0.0486
AT3G31359	AT1G37669	0.0492
AT3G31359	AT1G42460	0.0474
AT3G31359	AT1G42520	0.045
AT3G31359	AT1G42698	0.053
AT3G31359	AT1G72270	0.0586
AT3G31359	AT2G13990	0.049
AT3G31359	AT2G14300	0.0476
AT3G31359	AT2G14380	0.0679
AT3G31359	AT2G23250	0.0452
AT3G31359	AT2G27375	0.054
AT3G31359	AT3G27327	0.049
AT3G31365	AT1G40103	0.0524
AT3G31365	AT1G57740	0.0654
AT3G31365	AT2G11180	0.0532
AT3G31365	AT2G13890	0.0552
AT3G31365	AT2G27520	0.0586
AT3G31365	AT3G30145	0.053
AT3G31367	AT1G37200	0.0574
AT3G31367	AT1G42655	0.0531
AT3G31367	AT1G42700	0.0528
AT3G31367	AT1G57740	0.0526
AT3G31367	AT1G67450	0.0494
AT3G31367	AT1G78350	0.0621
AT3G31367	AT2G11020	0.0483
AT3G31367	AT2G12760	0.0737
AT3G31367	AT3G24365	0.0544
AT3G31367	AT3G31358	0.0569
AT3G31373	AT1G36300	0.0456
AT3G31373	AT1G36570	0.0551
AT3G31373	AT1G36933	0.0519
AT3G31373	AT1G42602	0.0515
AT3G31373	AT1G42816	0.0452
AT3G31373	AT2G07540	0.0507
AT3G31373	AT2G11180	0.0507
AT3G31373	AT2G14300	0.0479
AT3G31373	AT2G14400	0.0551
AT3G31373	AT3G03395	0.0548
AT3G31373	AT3G24260	0.0492
AT3G31373	AT3G31358	0.0465
AT3G31374	AT1G08147	0.0518
AT3G31374	AT1G41920	0.0696
AT3G31374	AT1G42290	0.075
AT3G31374	AT1G42450	0.0962
AT3G31374	AT1G42460	0.0716
AT3G31374	AT1G42600	0.0614
AT3G31374	AT1G42602	0.0629
AT3G31374	AT1G42655	0.0581
AT3G31374	AT1G42740	0.0983
AT3G31374	AT1G42780	0.0782
AT3G31374	AT1G77820	0.0532
AT3G31374	AT2G07500	0.0685
AT3G31374	AT2G14020	0.0668
AT3G31374	AT2G23142	0.1009
AT3G31374	AT2G27070	0.045
AT3G31374	AT3G05775	0.0505
AT3G31374	AT3G30811	0.0543
AT3G31374	AT3G31317	0.0702
AT3G31375	AT1G19930	0.0546
AT3G31375	AT1G20360	0.0478
AT3G31375	AT1G42580	0.0477
AT3G31375	AT1G42740	0.0484
AT3G31375	AT1G56620	0.0719
AT3G31375	AT2G06885	0.0495
AT3G31375	AT2G27375	0.054
AT3G31375	AT3G06230	0.0757
AT3G31375	AT3G22050	0.0492
AT3G31375	AT3G24390	0.0519
AT3G31375	AT3G30433	0.0594
AT3G31375	AT3G31374	0.1151
AT3G31380	AT1G17495	0.0781
AT3G31390	AT1G38167	0.0453
AT3G31390	AT1G42450	0.056
AT3G31390	AT1G42515	0.0596
AT3G31390	AT1G42740	0.0675
AT3G31390	AT2G05750	0.0466
AT3G31390	AT2G09555	0.0642
AT3G31390	AT2G11660	0.0488
AT3G31390	AT2G22350	0.0483
AT3G31390	AT3G02685	0.0543
AT3G31390	AT3G29480	0.0455
AT3G31390	AT3G31367	0.0519
AT3G31390	AT3G31374	0.0521
AT3G31395	AT1G38360	0.0559
AT3G31395	AT2G07450	0.0804
AT3G31395	AT2G07500	0.0553
AT3G31395	AT2G10300	0.0545
AT3G31395	AT2G12670	0.0491
AT3G31395	AT3G30668	0.0533
AT3G31402	AT1G19260	0.0563
AT3G31402	AT1G41790	0.0474
AT3G31402	AT1G42740	0.0481
AT3G31402	AT1G56605	0.0674
AT3G31402	AT1G56640	0.0498
AT3G31402	AT2G06410	0.0551
AT3G31402	AT2G09589	0.0637
AT3G31402	AT2G13520	0.0457
AT3G31402	AT2G46765	0.0455
AT3G31402	AT3G31320	0.0583
AT3G31402	AT3G31390	0.0509
AT3G31403	AT1G19720	0.0524
AT3G31403	AT1G31090	0.0684
AT3G31403	AT1G36000	0.0468
AT3G31403	AT1G36440	0.0916
AT3G31403	AT1G36570	0.0513
AT3G31403	AT1G40470	0.0534
AT3G31403	AT1G52010	0.1631
AT3G31403	AT2G11020	0.0482
AT3G31403	AT2G12640	0.049
AT3G31403	AT2G14320	0.0689
AT3G31403	AT3G29450	0.0491
AT3G31410	AT1G32040	0.0609
AT3G31410	AT1G46120	0.0483
AT3G31410	AT1G56605	0.0465
AT3G31410	AT2G06095	0.0516
AT3G31410	AT2G06570	0.0476
AT3G31410	AT2G11930	0.0454
AT3G31410	AT2G13190	0.0704
AT3G31410	AT3G29612	0.0945
AT3G31410	AT3G29700	0.0451
AT3G31410	AT3G29730	0.0607
AT3G31410	AT3G30670	0.0605
AT3G31410	AT3G30746	0.0607
AT3G31410	AT3G30751	0.0617
AT3G31410	AT3G31359	0.0602
AT3G31420	AT1G42390	0.0575
AT3G31420	AT1G57690	0.0709
AT3G31420	AT1G58010	0.096
AT3G31420	AT1G58020	0.0572
AT3G31420	AT1G68270	0.0876
AT3G31420	AT2G14300	0.0471
AT3G31420	AT3G07955	0.0611
AT3G31420	AT3G23950	0.0773
AT3G31420	AT3G24220	0.0717
AT3G31420	AT3G24260	0.0797
AT3G31420	AT3G24365	0.0748
AT3G31420	AT3G24390	0.0478
AT3G31420	AT3G31365	0.0758
AT3G31420	AT3G31374	0.0616
AT3G31420	AT3G31375	0.1147
AT3G31422	AT1G18020	0.051
AT3G31422	AT1G56675	0.1048
AT3G31422	AT1G57740	0.0633
AT3G31422	AT2G29240	0.0866
AT3G31422	AT3G24365	0.0665
AT3G31422	AT3G30219	0.0742
AT3G31422	AT3G31402	0.0711
AT3G31425	AT1G02136	0.0502
AT3G31425	AT1G28323	0.0616
AT3G31425	AT1G36035	0.0467
AT3G31425	AT1G40091	0.0486
AT3G31425	AT1G42450	0.0454
AT3G31425	AT1G42460	0.0472
AT3G31425	AT1G67025	0.0479
AT3G31425	AT1G76310	0.0451
AT3G31425	AT2G12020	0.0515
AT3G31425	AT2G27375	0.0899
AT3G31425	AT3G05960	0.0462
AT3G31425	AT3G06545	0.0482
AT3G31425	AT3G16550	0.0477
AT3G31425	AT3G27475	0.0582
AT3G31425	AT3G31340	0.0687
AT3G31425	AT3G31367	0.1087
AT3G31425	AT3G31390	0.0672
AT3G31440	AT1G16760	0.049
AT3G31440	AT1G34790	0.0483
AT3G31440	AT1G37669	0.0499
AT3G31440	AT1G42605	0.0472
AT3G31440	AT1G56675	0.056
AT3G31440	AT1G57740	0.0515
AT3G31440	AT1G67235	0.0544
AT3G31440	AT2G03940	0.064
AT3G31440	AT2G14470	0.0471
AT3G31440	AT2G23880	0.0728
AT3G31440	AT2G29240	0.0973
AT3G31440	AT3G06230	0.0883
AT3G31440	AT3G16600	0.051
AT3G31440	AT3G16857	0.0472
AT3G31440	AT3G24390	0.1666
AT3G31440	AT3G31420	0.0808
AT3G31450	AT1G32140	0.0725
AT3G31450	AT1G37170	0.0469
AT3G31450	AT1G38185	0.0564
AT3G31450	AT1G43444	0.0529
AT3G31450	AT2G04980	0.0598
AT3G31450	AT2G11790	0.0789
AT3G31450	AT2G12083	0.0555
AT3G31450	AT2G14350	0.0721
AT3G31450	AT3G29595	0.1183
AT3G31450	AT3G29610	0.0587
AT3G31450	AT3G29612	0.0551
AT3G31450	AT3G29730	0.0481
AT3G31450	AT3G30170	0.0514
AT3G31450	AT3G30396	0.0663
AT3G31450	AT3G30610	0.0797
AT3G31450	AT3G30685	0.0486
AT3G31450	AT3G30744	0.0511
AT3G31450	AT3G30746	0.0793
AT3G31460	AT1G09655	0.0472
AT3G31460	AT1G32040	0.0653
AT3G31460	AT1G42650	0.0476
AT3G31460	AT1G56605	0.0752
AT3G31460	AT1G57580	0.058
AT3G31460	AT2G01040	0.0569
AT3G31460	AT2G24900	0.049
AT3G31460	AT3G18340	0.0452
AT3G31460	AT3G29450	0.0546
AT3G31470	AT1G09655	0.0525
AT3G31470	AT1G42655	0.05
AT3G31470	AT1G42780	0.0454
AT3G31470	AT3G05775	0.0736
AT3G31470	AT3G06000	0.0497
AT3G31475	AT1G34530	0.1084
AT3G31475	AT1G34790	0.0922
AT3G31475	AT1G52020	0.0925
AT3G31475	AT1G60570	0.0484
AT3G31475	AT1G69710	0.0569
AT3G31475	AT1G78740	0.0647
AT3G31475	AT2G00960	0.0517
AT3G31475	AT2G10270	0.0502
AT3G31475	AT2G27375	0.0516
AT3G31475	AT3G05720	0.0901
AT3G31475	AT3G16600	0.0794
AT3G31475	AT3G18340	0.0515
AT3G31475	AT3G24390	0.1211
AT3G31475	AT3G27095	0.0664
AT3G31475	AT3G27600	0.0528
AT3G31475	AT3G31340	0.0524
AT3G31475	AT3G31420	0.051
AT3G31475	AT3G31440	0.066
AT3G31475	AT3G31470	0.2598
AT3G31490	AT1G18020	0.0927
AT3G31490	AT1G42420	0.0574
AT3G31490	AT1G56605	0.0533
AT3G31490	AT1G78095	0.0484
AT3G31490	AT2G10570	0.0555
AT3G31490	AT2G11040	0.0586
AT3G31490	AT2G27070	0.0465
AT3G31490	AT3G23960	0.0804
AT3G31490	AT3G25270	0.0456
AT3G31490	AT3G31358	0.0574
AT3G31490	AT3G31410	0.0544
AT3G31490	AT3G31422	0.0609
AT3G31500	AT1G36330	0.0826
AT3G31500	AT1G37030	0.0568
AT3G31500	AT1G47816	0.0602
AT3G31500	AT1G57906	0.0519
AT3G31500	AT2G05080	0.0464
AT3G31500	AT2G07455	0.0514
AT3G31500	AT2G10600	0.0505
AT3G31500	AT2G14320	0.0578
AT3G31500	AT2G14450	0.0583
AT3G31500	AT3G06230	0.0537
AT3G31500	AT3G31365	0.0492
AT3G31510	AT1G36570	0.0639
AT3G31510	AT1G37030	0.0451
AT3G31510	AT2G06240	0.0522
AT3G31510	AT2G09850	0.0591
AT3G31510	AT2G13490	0.0714
AT3G31510	AT3G31440	0.0489
AT3G31530	AT1G10990	0.0503
AT3G31530	AT1G11020	0.0676
AT3G31530	AT1G31163	0.083
AT3G31530	AT1G36740	0.102
AT3G31530	AT1G42698	0.0494
AT3G31530	AT1G67020	0.0622
AT3G31530	AT2G05080	0.0502
AT3G31530	AT2G22426	0.0919
AT3G31530	AT2G23250	0.0684
AT3G31530	AT2G24890	0.0888
AT3G31530	AT2G27060	0.078
AT3G31530	AT2G27070	0.0639
AT3G31530	AT2G41360	0.0815
AT3G31530	AT3G10100	0.0825
AT3G31530	AT3G16340	0.0698
AT3G31530	AT3G16415	0.0503
AT3G31530	AT3G26120	0.0616
AT3G31530	AT3G27327	0.0682
AT3G31530	AT3G31359	0.0746
AT3G31530	AT3G31395	0.0721
AT3G31540	AT1G42590	0.1731
AT3G31540	AT1G43590	0.109
AT3G31540	AT3G06465	0.0808
AT3G31540	AT3G30170	0.0911
AT3G31540	AT3G30396	0.0502
AT3G31630	AT1G36120	0.0964
AT3G31630	AT1G36305	0.0492
AT3G31630	AT1G43444	0.0887
AT3G31630	AT2G11430	0.0581
AT3G31630	AT2G12970	0.0513
AT3G31630	AT2G14180	0.051
AT3G31630	AT3G27327	0.0827
AT3G31630	AT3G29595	0.0871
AT3G31630	AT3G29648	0.0523
AT3G31630	AT3G29730	0.0454
AT3G31630	AT3G29738	0.0468
AT3G31630	AT3G29755	0.1116
AT3G31630	AT3G29792	0.0461
AT3G31630	AT3G30170	0.0881
AT3G31630	AT3G30396	0.0573
AT3G31630	AT3G30721	0.0467
AT3G31630	AT3G30751	0.0451
AT3G31630	AT3G30802	0.0694
AT3G31630	AT3G30827	0.062
AT3G31630	AT3G31375	0.0596
AT3G31720	AT1G42377	0.0459
AT3G31720	AT3G29595	0.0451
AT3G31720	AT3G29648	0.0573
AT3G31720	AT3G29730	0.0616
AT3G31720	AT3G29738	0.0454
AT3G31720	AT3G29755	0.0793
AT3G31720	AT3G29792	0.0561
AT3G31720	AT3G30170	0.0638
AT3G31720	AT3G30396	0.0648
AT3G31720	AT3G30751	0.0637
AT3G31720	AT3G30827	0.0473
AT3G31720	AT3G30837	0.048
AT3G31720	AT3G31475	0.0701
AT3G31720	AT3G31630	0.2404
AT3G31810	AT1G41920	0.0712
AT3G31810	AT1G42602	0.0577
AT3G31810	AT1G42605	0.0456
AT3G31810	AT1G42655	0.0506
AT3G31810	AT2G13530	0.0478
AT3G31810	AT2G14040	0.0487
AT3G31810	AT2G23250	0.0796
AT3G31810	AT2G25020	0.051
AT3G31810	AT3G31374	0.1213
AT3G31900	AT1G05217	0.0678
AT3G31900	AT1G09550	0.0551
AT3G31900	AT1G11590	0.0644
AT3G31900	AT1G18770	0.0953
AT3G31900	AT1G19460	0.1026
AT3G31900	AT1G42320	0.0815
AT3G31900	AT1G43570	0.0932
AT3G31900	AT1G52440	0.0553
AT3G31900	AT1G53370	0.0506
AT3G31900	AT1G64585	0.0842
AT3G31900	AT1G67235	0.0594
AT3G31900	AT2G03920	0.1033
AT3G31900	AT2G04625	0.0649
AT3G31900	AT2G10260	0.0523
AT3G31900	AT2G10535	0.0566
AT3G31900	AT2G11345	0.0528
AT3G31900	AT2G12260	0.0634
AT3G31900	AT2G14935	0.1413
AT3G31900	AT2G15100	0.0456
AT3G31900	AT2G25015	0.1018
AT3G31900	AT2G25020	0.0647
AT3G31900	AT2G25030	0.0741
AT3G31900	AT3G11310	0.0454
AT3G31900	AT3G16857	0.0526
AT3G31900	AT3G30814	0.0647
AT3G31900	AT3G30833	0.1039
AT3G31904	AT1G42510	0.062
AT3G31904	AT1G57906	0.047
AT3G31904	AT2G10350	0.0651
AT3G31904	AT2G23880	0.0459
AT3G31904	AT2G29240	0.0504
AT3G31904	AT3G02685	0.0759
AT3G31904	AT3G24365	0.0609
AT3G31904	AT3G27327	0.0541
AT3G31904	AT3G31500	0.1038
AT3G31904	AT3G31530	0.0747
AT3G31905	AT1G35960	0.0458
AT3G31905	AT1G39270	0.0498
AT3G31905	AT1G40091	0.0761
AT3G31905	AT1G41920	0.045
AT3G31905	AT1G42460	0.0584
AT3G31905	AT1G42698	0.0584
AT3G31905	AT1G42740	0.0534
AT3G31905	AT1G57740	0.0893
AT3G31905	AT2G07540	0.0532
AT3G31905	AT2G07580	0.0453
AT3G31905	AT3G24365	0.0495
AT3G31905	AT3G31317	0.0602
AT3G31905	AT3G31402	0.0595
AT3G31905	AT3G31425	0.0536
AT3G31908	AT1G35995	0.0524
AT3G31908	AT2G11983	0.1293
AT3G31908	AT2G12040	0.0837
AT3G31908	AT2G12050	0.1625
AT3G31908	AT3G06215	0.3877
AT3G31908	AT3G26486	0.0527
AT3G31908	AT3G27140	0.0701
AT3G31908	AT3G29634	0.0921
AT3G31909	AT1G41825	0.0727
AT3G31909	AT1G42490	0.0495
AT3G31909	AT1G68270	0.0506
AT3G31909	AT2G03920	0.0695
AT3G31909	AT2G14030	0.0572
AT3G31909	AT2G16960	0.0664
AT3G31909	AT2G29240	0.0648
AT3G31909	AT3G31395	0.045
AT3G31909	AT3G31440	0.0475
AT3G31909	AT3G31904	0.0452
AT3G31910	AT1G42460	0.0559
AT3G31910	AT2G00650	0.0535
AT3G31910	AT2G07800	0.0539
AT3G31910	AT2G15540	0.059
AT3G31910	AT3G22050	0.0552
AT3G31910	AT3G29210	0.0834
AT3G31910	AT3G29634	0.0608
AT3G31920	AT1G05080	0.0706
AT3G31920	AT1G16930	0.0479
AT3G31920	AT1G16980	0.0673
AT3G31920	AT1G42780	0.0455
AT3G31920	AT1G55970	0.084
AT3G31920	AT1G75910	0.0626
AT3G31920	AT2G13870	0.0516
AT3G31920	AT2G24748	0.0634
AT3G31920	AT3G05740	0.0571
AT3G31920	AT3G06290	0.0645
AT3G31920	AT3G29648	0.0493
AT3G31920	AT3G29792	0.0513
AT3G31920	AT3G30165	0.0639
AT3G31920	AT3G30170	0.0493
AT3G31920	AT3G30396	0.0572
AT3G31920	AT3G30405	0.0463
AT3G31920	AT3G30708	0.0718
AT3G31920	AT3G30820	0.0601
AT3G31920	AT3G30825	0.1186
AT3G31920	AT3G30827	0.0754
AT3G31920	AT3G30830	0.0803
AT3G31920	AT3G30837	0.0496
AT3G31920	AT3G31630	0.0763
AT3G31920	AT3G31720	0.0622
AT3G31935	AT1G42320	0.0519
AT3G31935	AT1G42530	0.0463
AT3G31935	AT1G42602	0.0541
AT3G31935	AT1G43570	0.0596
AT3G31935	AT2G07410	0.058
AT3G31935	AT2G07700	0.0618
AT3G31935	AT2G28750	0.0524
AT3G31935	AT3G06280	0.0641
AT3G31935	AT3G24390	0.0542
AT3G31935	AT3G31367	0.047
AT3G31935	AT3G31374	0.0689
AT3G31935	AT3G31395	0.0456
AT3G31935	AT3G31420	0.0552
AT3G31935	AT3G31440	0.0648
AT3G31935	AT3G31500	0.0533
AT3G31935	AT3G31900	0.0536
AT3G31935	AT3G31909	0.0531
AT3G31945	AT1G36800	0.0834
AT3G31945	AT1G42460	0.0925
AT3G31945	AT1G42515	0.0805
AT3G31945	AT1G42740	0.0489
AT3G31945	AT2G01040	0.0575
AT3G31945	AT2G07700	0.0667
AT3G31945	AT2G11090	0.0505
AT3G31945	AT2G13740	0.0804
AT3G31945	AT2G23142	0.0921
AT3G31945	AT3G30819	0.0577
AT3G31945	AT3G31317	0.0871
AT3G31945	AT3G31356	0.0486
AT3G31945	AT3G31475	0.0556
AT3G31945	AT3G31540	0.0498
AT3G31945	AT3G31920	0.0538
AT3G31950	AT1G02136	0.063
AT3G31950	AT1G36210	0.0596
AT3G31950	AT1G36800	0.0994
AT3G31950	AT1G36810	0.1211
AT3G31950	AT1G37190	0.0483
AT3G31950	AT1G41790	0.0669
AT3G31950	AT1G41797	0.0585
AT3G31950	AT1G41803	0.063
AT3G31950	AT1G42100	0.0474
AT3G31950	AT2G01037	0.0591
AT3G31950	AT2G06165	0.0602
AT3G31950	AT2G06350	0.0545
AT3G31950	AT2G07740	0.0592
AT3G31950	AT2G12910	0.072
AT3G31950	AT3G25750	0.0542
AT3G31950	AT3G31375	0.0739
AT3G31950	AT3G31420	0.0634
AT3G31950	AT3G31460	0.0509
AT3G31950	AT3G31490	0.0669
AT3G31950	AT3G31945	0.0499
AT3G31970	AT1G09583	0.0523
AT3G31970	AT1G36120	0.0533
AT3G31970	AT1G36720	0.0861
AT3G31970	AT1G43444	0.1047
AT3G31970	AT1G56630	0.0467
AT3G31970	AT1G57906	0.0756
AT3G31970	AT1G67020	0.058
AT3G31970	AT2G23250	0.052
AT3G31970	AT2G27060	0.0756
AT3G31970	AT3G10100	0.0828
AT3G31970	AT3G16415	0.0545
AT3G31970	AT3G27327	0.0634
AT3G31970	AT3G30802	0.0647
AT3G31970	AT3G31367	0.1344
AT3G31970	AT3G31530	0.2677
AT3G31970	AT3G31630	0.0576
AT3G31970	AT3G31810	0.0545
AT3G31980	AT1G34967	0.0605
AT3G31980	AT2G07620	0.1424
AT3G31980	AT2G21310	0.056
AT3G31980	AT3G00630	0.1416
AT3G31980	AT3G30825	0.0523
AT3G31990	AT1G16660	0.0472
AT3G31990	AT1G43502	0.0654
AT3G31990	AT1G65250	0.0543
AT3G31990	AT2G01360	0.0478
AT3G31990	AT2G05135	0.1086
AT3G31990	AT2G07630	0.3855
AT3G31990	AT3G00630	0.117
AT3G31990	AT3G00640	0.1203
AT3G31990	AT3G29783	0.0509
AT3G31990	AT3G31980	0.0759
AT3G31993	AT1G55035	0.0463
AT3G31993	AT2G04120	0.0496
AT3G31993	AT2G05135	0.113
AT3G31993	AT2G29000	0.1525
AT3G31993	AT3G00630	0.2138
AT3G31993	AT3G00640	0.1924
AT3G31993	AT3G31990	0.2007
AT3G32000	AT1G08105	0.0451
AT3G32000	AT1G34790	0.0547
AT3G32000	AT1G37669	0.0901
AT3G32000	AT1G38176	0.0554
AT3G32000	AT1G38350	0.0598
AT3G32000	AT1G38400	0.0543
AT3G32000	AT1G41825	0.0636
AT3G32000	AT1G43830	0.0484
AT3G32000	AT1G60570	0.0591
AT3G32000	AT2G00960	0.0491
AT3G32000	AT2G09950	0.0502
AT3G32000	AT2G11345	0.0542
AT3G32000	AT2G27780	0.0521
AT3G32000	AT3G05720	0.0721
AT3G32000	AT3G16600	0.0482
AT3G32000	AT3G24390	0.0541
AT3G32000	AT3G27095	0.0465
AT3G32000	AT3G30821	0.0583
AT3G32000	AT3G31340	0.0462
AT3G32000	AT3G31475	0.0604
AT3G32010	AT1G36520	0.0958
AT3G32010	AT1G37405	0.0494
AT3G32010	AT1G38450	0.0885
AT3G32010	AT1G40121	0.0857
AT3G32010	AT3G30610	0.0616
AT3G32010	AT3G30690	0.0901
AT3G32010	AT3G30695	0.0489
AT3G32010	AT3G30820	0.0507
AT3G32010	AT3G30825	0.0577
AT3G32010	AT3G30837	0.0547
AT3G32010	AT3G31720	0.0567
AT3G32010	AT3G32000	0.0991
AT3G32020	AT1G36520	0.055
AT3G32020	AT1G38194	0.0499
AT3G32020	AT1G40121	0.1171
AT3G32020	AT3G29730	0.0776
AT3G32020	AT3G30610	0.0588
AT3G32020	AT3G30690	0.1123
AT3G32020	AT3G30827	0.0755
AT3G32020	AT3G32010	0.2935
AT3G32021	AT1G40091	0.0468
AT3G32021	AT1G41775	0.0556
AT3G32021	AT2G06080	0.0504
AT3G32021	AT2G06902	0.0573
AT3G32021	AT2G13470	0.0456
AT3G32021	AT3G04475	0.045
AT3G32021	AT3G23633	0.0552
AT3G32021	AT3G31460	0.0546
AT3G32022	AT1G05543	0.0452
AT3G32022	AT1G36740	0.0605
AT3G32022	AT1G37405	0.0518
AT3G32022	AT1G42240	0.0513
AT3G32022	AT2G05080	0.0509
AT3G32022	AT2G05690	0.0621
AT3G32022	AT2G05750	0.0494
AT3G32022	AT2G10610	0.048
AT3G32022	AT2G18530	0.0455
AT3G32022	AT3G24365	0.046
AT3G32022	AT3G31530	0.0885
AT3G32022	AT3G31904	0.0667
AT3G32023	AT1G03810	0.0799
AT3G32023	AT1G05747	0.0459
AT3G32023	AT1G31740	0.06
AT3G32023	AT1G41820	0.0646
AT3G32023	AT1G45063	0.049
AT3G32023	AT1G71290	0.0489
AT3G32023	AT2G00420	0.055
AT3G32023	AT2G06095	0.0574
AT3G32023	AT2G13295	0.0572
AT3G32023	AT2G31215	0.0744
AT3G32023	AT3G08495	0.0453
AT3G32023	AT3G31993	0.0674
AT3G32028	AT1G36020	0.0461
AT3G32028	AT2G05200	0.0525
AT3G32028	AT2G29240	0.0543
AT3G32028	AT3G05805	0.0501
AT3G32028	AT3G30718	0.0795
AT3G32028	AT3G31359	0.0554
AT3G32029	AT1G19930	0.0613
AT3G32029	AT1G31090	0.0463
AT3G32029	AT1G37933	0.0488
AT3G32029	AT1G40470	0.0604
AT3G32029	AT1G42515	0.075
AT3G32029	AT2G00800	0.0479
AT3G32029	AT2G07780	0.0491
AT3G32029	AT2G09950	0.0453
AT3G32029	AT2G10210	0.0596
AT3G32029	AT2G11820	0.0517
AT3G32029	AT2G13740	0.0664
AT3G32029	AT2G24340	0.0522
AT3G32029	AT2G24510	0.0911
AT3G32029	AT2G28990	0.0519
AT3G32029	AT2G29810	0.0484
AT3G32029	AT2G32310	0.0547
AT3G32029	AT3G29773	0.0482
AT3G32029	AT3G31317	0.0764
AT3G32029	AT3G31374	0.0893
AT3G32029	AT3G31945	0.055
AT3G32030	AT1G09090	0.0551
AT3G32030	AT1G13420	0.0903
AT3G32030	AT1G33850	0.0534
AT3G32030	AT1G35240	0.047
AT3G32030	AT1G43140	0.0732
AT3G32030	AT1G51870	0.0514
AT3G32030	AT1G58410	0.0485
AT3G32030	AT1G63600	0.0456
AT3G32030	AT1G77530	0.0553
AT3G32030	AT2G16970	0.0483
AT3G32030	AT2G17330	0.0556
AT3G32030	AT2G22540	0.048
AT3G32030	AT2G22930	0.0792
AT3G32030	AT3G23800	0.0553
AT3G32030	AT3G29110	0.0478
AT3G32031	AT1G17910	0.0485
AT3G32031	AT1G24640	0.0571
AT3G32031	AT1G41790	0.0559
AT3G32031	AT1G42100	0.0665
AT3G32031	AT1G42460	0.0594
AT3G32031	AT2G06440	0.0593
AT3G32031	AT2G14640	0.073
AT3G32031	AT3G29643	0.0868
AT3G32031	AT3G31905	0.0649
AT3G32031	AT3G31970	0.0609
AT3G32032	AT1G16940	0.0625
AT3G32032	AT1G19060	0.0465
AT3G32032	AT1G35930	0.0604
AT3G32032	AT1G42160	0.0474
AT3G32032	AT1G42420	0.0481
AT3G32032	AT1G43960	0.0498
AT3G32032	AT1G52010	0.0909
AT3G32032	AT1G66220	0.0487
AT3G32032	AT2G06840	0.0567
AT3G32032	AT2G06860	0.0524
AT3G32032	AT2G07580	0.0546
AT3G32032	AT2G13530	0.0683
AT3G32032	AT2G15410	0.0527
AT3G32032	AT2G15420	0.0781
AT3G32032	AT2G16290	0.055
AT3G32032	AT2G25380	0.0609
AT3G32032	AT3G22421	0.0696
AT3G32032	AT3G29515	0.0497
AT3G32032	AT3G32028	0.0961
AT3G32033	AT1G32040	0.0637
AT3G32033	AT1G42450	0.0545
AT3G32033	AT1G42460	0.0714
AT3G32033	AT1G42602	0.0757
AT3G32033	AT1G42816	0.0689
AT3G32033	AT1G57740	0.0484
AT3G32033	AT2G06500	0.0601
AT3G32033	AT2G14020	0.0665
AT3G32033	AT3G05780	0.0466
AT3G32033	AT3G09130	0.0505
AT3G32033	AT3G30685	0.0543
AT3G32033	AT3G30716	0.0525
AT3G32033	AT3G30718	0.0737
AT3G32033	AT3G31374	0.0569
AT3G32033	AT3G31375	0.0851
AT3G32033	AT3G31420	0.0586
AT3G32033	AT3G31425	0.048
AT3G32033	AT3G31945	0.0934
AT3G32033	AT3G32028	0.1014
AT3G32033	AT3G32032	0.0582
AT3G32040	AT1G14160	0.0706
AT3G32040	AT1G34040	0.0586
AT3G32040	AT1G44030	0.049
AT3G32040	AT1G51870	0.0589
AT3G32040	AT1G60095	0.0482
AT3G32040	AT1G61480	0.0669
AT3G32040	AT1G62262	0.055
AT3G32040	AT1G64590	0.0668
AT3G32040	AT1G64780	0.0464
AT3G32040	AT1G78360	0.047
AT3G32040	AT2G17050	0.0451
AT3G32040	AT2G24000	0.0462
AT3G32040	AT2G29330	0.049
AT3G32040	AT2G35270	0.048
AT3G32040	AT3G09290	0.0567
AT3G32040	AT3G13760	0.0625
AT3G32040	AT3G13840	0.0743
AT3G32040	AT3G20380	0.076
AT3G32040	AT3G24300	0.0457
AT3G32040	AT3G32030	0.2162
AT3G32043	AT1G36230	0.0982
AT3G32043	AT1G36975	0.0772
AT3G32043	AT1G47920	0.0461
AT3G32043	AT1G52610	0.0725
AT3G32043	AT2G05905	0.0787
AT3G32043	AT3G08495	0.0507
AT3G32043	AT3G29650	0.0454
AT3G32043	AT3G29760	0.063
AT3G32043	AT3G29775	0.0463
AT3G32043	AT3G30122	0.0802
AT3G32043	AT3G30360	0.3323
AT3G32043	AT3G30770	0.1056
AT3G32043	AT3G30823	0.0561
AT3G32043	AT3G30875	0.0522
AT3G32043	AT3G31475	0.0676
AT3G32043	AT3G32040	0.0478
AT3G32047	AT1G09090	0.0667
AT3G32047	AT1G43140	0.0541
AT3G32047	AT1G45015	0.0463
AT3G32047	AT1G53950	0.0456
AT3G32047	AT1G53990	0.0464
AT3G32047	AT1G61750	0.046
AT3G32047	AT1G73300	0.0509
AT3G32047	AT2G02630	0.0458
AT3G32047	AT2G28990	0.0454
AT3G32047	AT3G29110	0.0576
AT3G32047	AT3G32030	0.1534
AT3G32047	AT3G32040	0.1681
AT3G32070	AT1G07327	0.0473
AT3G32070	AT1G17277	0.0644
AT3G32070	AT1G23920	0.0541
AT3G32070	AT1G23930	0.0523
AT3G32070	AT1G33450	0.0728
AT3G32070	AT1G78355	0.0475
AT3G32070	AT2G04000	0.1448
AT3G32070	AT2G04200	0.0775
AT3G32070	AT2G04210	0.0576
AT3G32070	AT2G04320	0.1802
AT3G32070	AT2G12066	0.1542
AT3G32070	AT2G14010	0.0465
AT3G32070	AT3G06465	0.0645
AT3G32070	AT3G29595	0.0993
AT3G32070	AT3G29610	0.1923
AT3G32070	AT3G29700	0.4485
AT3G32070	AT3G30670	0.0506
AT3G32070	AT3G30833	0.0565
AT3G32080	AT1G09255	0.0502
AT3G32080	AT1G12340	0.0451
AT3G32080	AT2G03990	0.1058
AT3G32080	AT2G04330	0.0854
AT3G32080	AT2G12060	0.0913
AT3G32080	AT3G29710	0.6348
AT3G32080	AT3G29720	0.0606
AT3G32091	AT1G43387	0.071
AT3G32091	AT2G15292	0.0458
AT3G32091	AT2G23480	0.0774
AT3G32091	AT3G29648	0.0651
AT3G32091	AT3G29755	0.0503
AT3G32091	AT3G30825	0.0742
AT3G32091	AT3G31359	0.0619
AT3G32091	AT3G31720	0.0635
AT3G32091	AT3G31920	0.0614
AT3G32092	AT1G20590	0.0647
AT3G32092	AT1G63070	0.0699
AT3G32092	AT1G63320	0.0697
AT3G32092	AT1G64255	0.0526
AT3G32092	AT1G65200	0.0509
AT3G32092	AT2G04290	0.0516
AT3G32092	AT2G12935	0.0651
AT3G32092	AT3G26800	0.0498
AT3G32092	AT3G31359	0.1282
AT3G32092	AT3G32043	0.0533
AT3G32092	AT3G32091	0.1427
AT3G32095	AT1G36020	0.0599
AT3G32095	AT1G72270	0.0654
AT3G32095	AT1G78330	0.0623
AT3G32095	AT2G01023	0.0614
AT3G32095	AT2G05930	0.0609
AT3G32095	AT2G07540	0.0497
AT3G32095	AT2G10160	0.0487
AT3G32095	AT2G13330	0.0593
AT3G32095	AT3G00410	0.0516
AT3G32095	AT3G31359	0.1112
AT3G32095	AT3G32091	0.1279
AT3G32095	AT3G32092	0.1633
AT3G32110	AT3G10116	0.1537
AT3G32110	AT3G29595	0.0492
AT3G32110	AT3G29610	0.0498
AT3G32110	AT3G29730	0.0583
AT3G32110	AT3G29755	0.0738
AT3G32110	AT3G30165	0.049
AT3G32110	AT3G30170	0.1133
AT3G32110	AT3G30396	0.063
AT3G32110	AT3G30405	0.0492
AT3G32110	AT3G30746	0.082
AT3G32110	AT3G30749	0.0754
AT3G32110	AT3G31359	0.0811
AT3G32110	AT3G32070	0.0503
AT3G32110	AT3G32091	0.0743
AT3G32110	AT3G32092	0.0862
AT3G32110	AT3G32095	0.0751
AT3G32112	AT1G06997	0.0515
AT3G32112	AT1G17495	0.3614
AT3G32112	AT1G19090	0.0502
AT3G32112	AT1G30784	0.1098
AT3G32112	AT1G32270	0.0456
AT3G32112	AT1G34240	0.05
AT3G32112	AT1G47360	0.1359
AT3G32112	AT1G53810	0.0915
AT3G32112	AT1G61940	0.0459
AT3G32112	AT2G37435	0.0632
AT3G32112	AT3G01020	0.0765
AT3G32112	AT3G05805	0.0561
AT3G32112	AT3G07710	0.1007
AT3G32112	AT3G14490	0.055
AT3G32112	AT3G23320	0.0833
AT3G32112	AT3G27910	0.0666
AT3G32112	AT3G29750	0.0928
AT3G32112	AT3G31380	0.4796
AT3G32115	AT1G11620	0.0593
AT3G32115	AT1G28020	0.0516
AT3G32115	AT1G36270	0.0975
AT3G32115	AT1G36890	0.0838
AT3G32115	AT1G42718	0.0628
AT3G32115	AT1G43960	0.0758
AT3G32115	AT1G47657	0.0569
AT3G32115	AT1G51175	0.0718
AT3G32115	AT1G68270	0.0677
AT3G32115	AT2G11170	0.1562
AT3G32115	AT3G16880	0.1387
AT3G32115	AT3G20980	0.0743
AT3G32115	AT3G30834	0.0637
AT3G32118	AT1G35790	0.0584
AT3G32118	AT1G36130	0.0507
AT3G32118	AT1G42745	0.0596
AT3G32118	AT1G44875	0.0727
AT3G32118	AT1G78350	0.0463
AT3G32118	AT1G78355	0.0456
AT3G32118	AT2G05550	0.0485
AT3G32118	AT2G06150	0.0598
AT3G32118	AT2G07455	0.0924
AT3G32118	AT2G10140	0.0473
AT3G32118	AT2G10320	0.093
AT3G32118	AT2G11090	0.0697
AT3G32118	AT2G11120	0.0579
AT3G32118	AT2G12305	0.0717
AT3G32118	AT2G13190	0.0615
AT3G32118	AT3G29515	0.0589
AT3G32118	AT3G29641	0.0505
AT3G32118	AT3G30440	0.0502
AT3G32118	AT3G30450	0.0451
AT3G32118	AT3G31375	0.0834
AT3G32118	AT3G32010	0.0487
AT3G32135	AT1G23920	0.047
AT3G32135	AT1G30030	0.0464
AT3G32135	AT1G41910	0.0673
AT3G32135	AT1G42060	0.047
AT3G32135	AT1G47350	0.047
AT3G32135	AT1G61200	0.0496
AT3G32135	AT2G03920	0.045
AT3G32135	AT2G04220	0.0481
AT3G32135	AT2G05550	0.0872
AT3G32135	AT2G06900	0.0873
AT3G32135	AT2G07550	0.046
AT3G32135	AT2G09890	0.057
AT3G32135	AT2G10600	0.0666
AT3G32135	AT2G11020	0.0776
AT3G32135	AT2G13150	0.0463
AT3G32135	AT2G13530	0.0484
AT3G32135	AT2G19510	0.0639
AT3G32135	AT3G29450	0.0721
AT3G32135	AT3G29769	0.0474
AT3G32135	AT3G29794	0.0869
AT3G32135	AT3G30211	0.0489
AT3G32135	AT3G30335	0.0591
AT3G32135	AT3G30655	0.0535
AT3G32164	AT1G35450	0.0624
AT3G32164	AT1G36035	0.0537
AT3G32164	AT1G36270	0.229
AT3G32164	AT1G38360	0.058
AT3G32164	AT1G40091	0.0529
AT3G32164	AT1G41710	0.0849
AT3G32164	AT1G41920	0.0478
AT3G32164	AT1G43171	0.0451
AT3G32164	AT1G48010	0.0662
AT3G32164	AT2G06240	0.0596
AT3G32164	AT2G06540	0.0665
AT3G32164	AT2G06870	0.0931
AT3G32164	AT2G10600	0.0689
AT3G32164	AT2G13080	0.0516
AT3G32164	AT3G30416	0.0551
AT3G32164	AT3G30711	0.0564
AT3G32190	AT1G34080	0.0497
AT3G32190	AT1G35520	0.0458
AT3G32190	AT1G36290	0.0558
AT3G32190	AT1G38140	0.0679
AT3G32190	AT1G40103	0.0719
AT3G32190	AT1G43755	0.1123
AT3G32190	AT2G04043	0.0472
AT3G32190	AT2G07460	0.0525
AT3G32190	AT2G12020	0.0531
AT3G32190	AT2G13190	0.0515
AT3G32190	AT2G13260	0.048
AT3G32190	AT2G14640	0.0466
AT3G32190	AT2G15550	0.0468
AT3G32190	AT3G00600	0.0589
AT3G32190	AT3G28240	0.0607
AT3G32190	AT3G30818	0.0565
AT3G32195	AT1G33850	0.055
AT3G32195	AT1G36120	0.0549
AT3G32195	AT1G37999	0.0681
AT3G32195	AT2G00340	0.0592
AT3G32195	AT2G04460	0.0522
AT3G32195	AT2G04670	0.0912
AT3G32195	AT2G06890	0.1294
AT3G32195	AT2G11430	0.1236
AT3G32195	AT2G11780	0.0675
AT3G32195	AT2G12330	0.0463
AT3G32195	AT2G13770	0.0469
AT3G32195	AT2G13830	0.0548
AT3G32195	AT2G13860	0.153
AT3G32195	AT2G14650	0.1202
AT3G32195	AT2G18190	0.0825
AT3G32195	AT2G24780	0.075
AT3G32195	AT2G35570	0.0698
AT3G32195	AT3G00610	0.0655
AT3G32195	AT3G29639	0.0452
AT3G32195	AT3G30827	0.0702
AT3G32205	AT1G35970	0.0589
AT3G32205	AT1G36890	0.0721
AT3G32205	AT1G41803	0.0471
AT3G32205	AT2G02670	0.0486
AT3G32205	AT2G07500	0.0513
AT3G32205	AT2G10910	0.0672
AT3G32205	AT2G15640	0.0533
AT3G32205	AT2G47570	0.06
AT3G32205	AT3G00640	0.0461
AT3G32205	AT3G32115	0.0462
AT3G32205	AT3G32135	0.0727
AT3G32210	AT1G37100	0.0652
AT3G32210	AT1G42745	0.0522
AT3G32210	AT1G44875	0.051
AT3G32210	AT2G07455	0.0576
AT3G32210	AT2G10280	0.0878
AT3G32210	AT2G12520	0.049
AT3G32210	AT2G14450	0.051
AT3G32210	AT3G30440	0.0515
AT3G32210	AT3G30721	0.0478
AT3G32210	AT3G30810	0.0463
AT3G32210	AT3G32118	0.2176
AT3G32226	AT1G36190	0.1347
AT3G32226	AT1G36200	0.595
AT3G32226	AT2G06180	0.0463
AT3G32226	AT2G12990	0.1008
AT3G32226	AT2G13000	0.1484
AT3G32226	AT3G29078	0.048
AT3G32230	AT1G45090	0.0504
AT3G32230	AT1G63340	0.0508
AT3G32230	AT2G06180	0.0523
AT3G32230	AT2G11670	0.1291
AT3G32230	AT2G11773	0.1032
AT3G32230	AT2G11775	0.052
AT3G32230	AT2G12980	0.0557
AT3G32230	AT2G13160	0.0648
AT3G32230	AT3G29634	0.0521
AT3G32230	AT3G30780	0.0901
AT3G32230	AT3G32226	0.1675
AT3G32240	AT1G33850	0.0479
AT3G32240	AT1G57906	0.046
AT3G32240	AT2G05855	0.0462
AT3G32240	AT2G13850	0.0533
AT3G32240	AT2G13860	0.0511
AT3G32240	AT2G23480	0.0527
AT3G32240	AT2G24890	0.0579
AT3G32240	AT2G27060	0.0488
AT3G32240	AT3G06465	0.0528
AT3G32240	AT3G26260	0.0622
AT3G32240	AT3G29650	0.0506
AT3G32240	AT3G29730	0.0728
AT3G32240	AT3G30165	0.0454
AT3G32240	AT3G30170	0.0911
AT3G32240	AT3G30396	0.0698
AT3G32240	AT3G30744	0.0464
AT3G32240	AT3G30746	0.0765
AT3G32240	AT3G30780	0.049
AT3G32240	AT3G31530	0.0752
AT3G32240	AT3G31970	0.1052
AT3G32240	AT3G32230	0.1592
AT3G32250	AT1G11482	0.0628
AT3G32250	AT1G26798	0.0462
AT3G32250	AT1G34490	0.0475
AT3G32250	AT1G37210	0.0455
AT3G32250	AT1G40091	0.0523
AT3G32250	AT1G40470	0.0463
AT3G32250	AT1G55070	0.0465
AT3G32250	AT2G06070	0.0514
AT3G32250	AT2G09589	0.0649
AT3G32250	AT2G09850	0.047
AT3G32250	AT2G10080	0.1039
AT3G32250	AT2G11740	0.072
AT3G32250	AT2G12305	0.0476
AT3G32250	AT2G12640	0.0546
AT3G32250	AT2G13090	0.0519
AT3G32250	AT2G13700	0.0578
AT3G32250	AT2G14400	0.0489
AT3G32250	AT3G30685	0.0868
AT3G32250	AT3G30716	0.0853
AT3G32250	AT3G30803	0.0467
AT3G32250	AT3G30818	0.091
AT3G32250	AT3G31403	0.0716
AT3G32280	AT1G18770	0.095
AT3G32280	AT1G34250	0.0871
AT3G32280	AT1G36090	0.0464
AT3G32280	AT1G52440	0.0539
AT3G32280	AT1G64584	0.0466
AT3G32280	AT1G64585	0.0496
AT3G32280	AT2G04925	0.0525
AT3G32280	AT2G10535	0.0615
AT3G32280	AT2G25015	0.084
AT3G32280	AT2G25550	0.0462
AT3G32280	AT3G04945	0.0496
AT3G32280	AT3G31810	0.0766
AT3G32280	AT3G31900	0.119
AT3G32290	AT1G34600	0.0469
AT3G32290	AT1G41700	0.0459
AT3G32290	AT1G41710	0.0456
AT3G32290	AT1G41790	0.0943
AT3G32290	AT1G42620	0.0553
AT3G32290	AT2G06165	0.051
AT3G32290	AT2G11640	0.0534
AT3G32290	AT2G12370	0.0618
AT3G32290	AT2G12870	0.0835
AT3G32290	AT2G13040	0.0629
AT3G32290	AT2G14240	0.0478
AT3G32290	AT2G14840	0.0524
AT3G32290	AT3G30825	0.0612
AT3G32290	AT3G32164	0.0519
AT3G32295	AT1G43280	0.0517
AT3G32295	AT2G06165	0.0606
AT3G32295	AT2G10270	0.0559
AT3G32295	AT2G11090	0.0695
AT3G32295	AT2G12860	0.1016
AT3G32295	AT3G29730	0.05
AT3G32295	AT3G29738	0.0543
AT3G32295	AT3G30170	0.0852
AT3G32295	AT3G30396	0.0722
AT3G32295	AT3G30610	0.145
AT3G32295	AT3G30620	0.048
AT3G32295	AT3G30746	0.0674
AT3G32295	AT3G31540	0.071
AT3G32295	AT3G32092	0.0709
AT3G32295	AT3G32110	0.0633
AT3G32295	AT3G32290	0.1203
AT3G32300	AT1G08147	0.0542
AT3G32300	AT1G36290	0.0663
AT3G32300	AT1G41775	0.0596
AT3G32300	AT2G01040	0.0454
AT3G32300	AT2G06105	0.0704
AT3G32300	AT2G07740	0.0475
AT3G32300	AT2G12870	0.0848
AT3G32300	AT2G13320	0.0529
AT3G32300	AT3G06465	0.0487
AT3G32300	AT3G30170	0.0464
AT3G32300	AT3G30396	0.0457
AT3G32300	AT3G30620	0.0876
AT3G32300	AT3G30749	0.045
AT3G32300	AT3G30751	0.0611
AT3G32300	AT3G30825	0.0691
AT3G32300	AT3G31320	0.0568
AT3G32300	AT3G31410	0.0475
AT3G32300	AT3G31540	0.0615
AT3G32300	AT3G32290	0.0511
AT3G32300	AT3G32295	0.196
AT3G32320	AT1G18780	0.0464
AT3G32320	AT1G32430	0.0669
AT3G32320	AT1G36300	0.0521
AT3G32320	AT1G36890	0.0594
AT3G32320	AT1G41920	0.0616
AT3G32320	AT2G06170	0.0743
AT3G32320	AT2G06910	0.0624
AT3G32320	AT2G07540	0.083
AT3G32320	AT2G13090	0.0639
AT3G32320	AT2G13330	0.0453
AT3G32320	AT2G20430	0.0684
AT3G32320	AT2G25015	0.0454
AT3G32320	AT3G26265	0.0513
AT3G32320	AT3G29794	0.0514
AT3G32320	AT3G30560	0.0695
AT3G32320	AT3G30717	0.0483
AT3G32360	AT2G02110	0.0568
AT3G32360	AT2G14796	0.0518
AT3G32360	AT2G14940	0.0761
AT3G32360	AT2G34130	0.059
AT3G32360	AT2G45230	0.0471
AT3G32360	AT3G06465	0.0812
AT3G32360	AT3G26260	0.0584
AT3G32360	AT3G26483	0.0481
AT3G32360	AT3G29078	0.1619
AT3G32360	AT3G30410	0.3265
AT3G32360	AT3G30710	0.065
AT3G32360	AT3G30780	0.1329
AT3G32360	AT3G30830	0.0728
AT3G32360	AT3G30838	0.0809
AT3G32360	AT3G31920	0.0473
AT3G32373	AT1G19260	0.0474
AT3G32373	AT1G31000	0.079
AT3G32373	AT1G52440	0.0466
AT3G32373	AT2G01780	0.0527
AT3G32373	AT2G04042	0.0473
AT3G32373	AT2G06080	0.0576
AT3G32373	AT2G06170	0.0844
AT3G32373	AT2G06350	0.0623
AT3G32373	AT2G06710	0.0502
AT3G32373	AT2G14140	0.0517
AT3G32373	AT2G14300	0.0759
AT3G32373	AT2G16150	0.0466
AT3G32373	AT2G28225	0.0622
AT3G32373	AT3G03395	0.0646
AT3G32373	AT3G29794	0.0501
AT3G32373	AT3G30560	0.0565
AT3G32373	AT3G30814	0.0555
AT3G32373	AT3G32022	0.0458
AT3G32373	AT3G32320	0.0505
AT3G32377	AT1G09255	0.0582
AT3G32377	AT1G52610	0.1013
AT3G32377	AT1G70010	0.0611
AT3G32377	AT2G12050	0.2536
AT3G32377	AT2G20460	0.0549
AT3G32377	AT2G24930	0.0482
AT3G32377	AT3G28330	0.0476
AT3G32377	AT3G29775	0.0465
AT3G32377	AT3G31908	0.3031
AT3G32377	AT3G32043	0.0613
AT3G32383	AT1G07717	0.1098
AT3G32383	AT1G47660	0.0464
AT3G32383	AT1G55060	0.0765
AT3G32383	AT1G61224	0.153
AT3G32383	AT1G68460	0.0516
AT3G32383	AT2G03130	0.0465
AT3G32383	AT2G05095	0.0656
AT3G32383	AT2G09870	0.2155
AT3G32383	AT2G25110	0.088
AT3G32383	AT3G28190	0.0794
AT3G32383	AT3G30415	0.0745
AT3G32385	AT1G37933	0.0483
AT3G32385	AT1G38167	0.0911
AT3G32385	AT2G02205	0.0461
AT3G32385	AT2G04710	0.0481
AT3G32385	AT2G10040	0.0535
AT3G32385	AT2G11210	0.0618
AT3G32385	AT3G29595	0.0752
AT3G32385	AT3G29612	0.1077
AT3G32385	AT3G29730	0.0746
AT3G32385	AT3G29755	0.0932
AT3G32385	AT3G30165	0.0631
AT3G32385	AT3G30170	0.1158
AT3G32385	AT3G30396	0.0935
AT3G32385	AT3G30405	0.0857
AT3G32385	AT3G30610	0.0574
AT3G32385	AT3G30746	0.0712
AT3G32385	AT3G30749	0.0517
AT3G32385	AT3G30838	0.0595
AT3G32385	AT3G31630	0.0468
AT3G32385	AT3G31720	0.0726
AT3G32385	AT3G31920	0.0787
AT3G32385	AT3G32010	0.0502
AT3G32385	AT3G32091	0.0464
AT3G32385	AT3G32110	0.0816
AT3G32389	AT1G32840	0.111
AT3G32389	AT1G37801	0.049
AT3G32389	AT1G40123	0.0745
AT3G32389	AT1G44070	0.0457
AT3G32389	AT1G50880	0.0473
AT3G32389	AT2G02210	0.0553
AT3G32389	AT2G04970	0.0461
AT3G32389	AT2G04980	0.0907
AT3G32389	AT2G06430	0.0628
AT3G32389	AT2G06440	0.0583
AT3G32389	AT2G07260	0.1189
AT3G32389	AT2G07460	0.0552
AT3G32389	AT2G10620	0.0636
AT3G32389	AT2G11165	0.0822
AT3G32389	AT2G11660	0.0455
AT3G32389	AT2G14130	0.0588
AT3G32389	AT2G14140	0.0611
AT3G32389	AT2G15140	0.1078
AT3G32389	AT2G15190	0.1085
AT3G32389	AT3G29210	0.093
AT3G32389	AT3G30640	0.0701
AT3G32389	AT3G30767	0.0492
AT3G32391	AT1G08135	0.0705
AT3G32391	AT1G37057	0.0636
AT3G32391	AT1G37070	0.0609
AT3G32391	AT1G39270	0.0496
AT3G32391	AT1G65585	0.0492
AT3G32391	AT1G80140	0.0565
AT3G32391	AT2G02200	0.0517
AT3G32391	AT2G04970	0.0531
AT3G32391	AT2G05750	0.0789
AT3G32391	AT2G06440	0.0511
AT3G32391	AT2G07260	0.0753
AT3G32391	AT2G07330	0.0648
AT3G32391	AT2G07740	0.0656
AT3G32391	AT2G14140	0.0692
AT3G32391	AT2G14570	0.0615
AT3G32391	AT2G15140	0.0524
AT3G32391	AT2G15200	0.1048
AT3G32391	AT2G15520	0.0586
AT3G32391	AT2G17690	0.0513
AT3G32391	AT2G18070	0.0594
AT3G32391	AT2G47430	0.051
AT3G32391	AT3G29210	0.0902
AT3G32391	AT3G29791	0.0458
AT3G32391	AT3G30400	0.0929
AT3G32391	AT3G30570	0.0552
AT3G32391	AT3G30810	0.0782
AT3G32391	AT3G31355	0.089
AT3G32391	AT3G32389	0.0943
AT3G32405	AT1G11470	0.0587
AT3G32405	AT1G24686	0.0455
AT3G32405	AT1G34390	0.0547
AT3G32405	AT1G35740	0.0545
AT3G32405	AT1G35930	0.1245
AT3G32405	AT1G36035	0.0912
AT3G32405	AT1G51320	0.0573
AT3G32405	AT2G06310	0.0476
AT3G32405	AT2G11600	0.0606
AT3G32405	AT2G13520	0.0459
AT3G32405	AT2G14830	0.055
AT3G32405	AT2G18820	0.0558
AT3G32405	AT3G30685	0.0774
AT3G32405	AT3G32373	0.0531
AT3G32415	AT1G02980	0.0711
AT3G32415	AT1G07330	0.0861
AT3G32415	AT1G11265	0.2136
AT3G32415	AT1G11270	0.0831
AT3G32415	AT1G21940	0.1259
AT3G32415	AT1G21945	0.1131
AT3G32415	AT1G32890	0.0478
AT3G32415	AT1G33350	0.0531
AT3G32415	AT1G41835	0.0823
AT3G32415	AT1G48710	0.3856
AT3G32415	AT1G50390	0.0675
AT3G32415	AT1G58130	0.0667
AT3G32415	AT1G58140	0.1284
AT3G32415	AT2G04120	0.0659
AT3G32415	AT2G07652	0.0631
AT3G32415	AT2G07722	0.0482
AT3G32415	AT2G09840	0.0495
AT3G32415	AT2G40500	0.0507
AT3G32415	AT3G09785	0.0562
AT3G32415	AT3G30843	0.0513
AT3G32425	AT1G37030	0.0576
AT3G32425	AT1G41910	0.0469
AT3G32425	AT2G04210	0.062
AT3G32425	AT2G06120	0.0688
AT3G32425	AT2G06165	0.0493
AT3G32425	AT2G07730	0.0551
AT3G32425	AT2G07740	0.0529
AT3G32425	AT2G12770	0.0564
AT3G32425	AT2G14350	0.0647
AT3G32425	AT3G26260	0.0651
AT3G32425	AT3G28785	0.1004
AT3G32425	AT3G29634	0.0551
AT3G32425	AT3G30405	0.0595
AT3G32425	AT3G30465	0.0527
AT3G32425	AT3G30640	0.1003
AT3G32425	AT3G30670	0.0742
AT3G32425	AT3G30710	0.0668
AT3G32425	AT3G30713	0.0484
AT3G32425	AT3G30780	0.0489
AT3G32425	AT3G31355	0.0613
AT3G32425	AT3G32360	0.0686
AT3G32445	AT1G35960	0.0555
AT3G32445	AT1G43785	0.0481
AT3G32445	AT1G60310	0.0452
AT3G32445	AT2G06500	0.0668
AT3G32445	AT2G06650	0.0478
AT3G32445	AT2G09850	0.061
AT3G32445	AT2G09890	0.0457
AT3G32445	AT2G10300	0.0483
AT3G32445	AT2G15540	0.0476
AT3G32445	AT3G29550	0.0486
AT3G32445	AT3G30685	0.0644
AT3G32445	AT3G31395	0.0655
AT3G32445	AT3G32425	0.0556
AT3G32475	AT1G08695	0.0517
AT3G32475	AT1G36035	0.0799
AT3G32475	AT1G54550	0.052
AT3G32475	AT1G76954	0.0473
AT3G32475	AT2G01023	0.0665
AT3G32475	AT2G06500	0.0892
AT3G32475	AT2G07212	0.0466
AT3G32475	AT2G10510	0.047
AT3G32475	AT2G11010	0.0553
AT3G32475	AT2G11040	0.0854
AT3G32475	AT2G12920	0.0481
AT3G32475	AT2G13270	0.0634
AT3G32475	AT2G14040	0.0578
AT3G32475	AT3G21450	0.0586
AT3G32475	AT3G27831	0.0459
AT3G32475	AT3G28400	0.0619
AT3G32475	AT3G30416	0.058
AT3G32475	AT3G30655	0.0647
AT3G32475	AT3G31358	0.0556
AT3G32677	AT1G35146	0.0849
AT3G32677	AT1G36120	0.0495
AT3G32677	AT1G38380	0.1176
AT3G32677	AT1G41755	0.0504
AT3G32677	AT1G43750	0.0706
AT3G32677	AT1G44040	0.0626
AT3G32677	AT2G06890	0.1351
AT3G32677	AT2G07770	0.0533
AT3G32677	AT2G10040	0.0703
AT3G32677	AT2G13020	0.0926
AT3G32677	AT3G30405	0.0737
AT3G32677	AT3G30433	0.0808
AT3G32677	AT3G30710	0.0791
AT3G32677	AT3G30767	0.051
AT3G32677	AT3G30780	0.0469
AT3G32677	AT3G32118	0.0545
AT3G32677	AT3G32360	0.0684
AT3G32677	AT3G32425	0.0542
AT3G32880	AT1G36520	0.0582
AT3G32880	AT1G38450	0.0885
AT3G32880	AT1G40310	0.0995
AT3G32880	AT3G06465	0.0568
AT3G32880	AT3G30610	0.1892
AT3G32880	AT3G30620	0.1547
AT3G32880	AT3G30690	0.0714
AT3G32880	AT3G30713	0.0475
AT3G32880	AT3G30749	0.129
AT3G32880	AT3G30820	0.0709
AT3G32880	AT3G30827	0.0928
AT3G32880	AT3G32010	0.1216
AT3G32880	AT3G32020	0.1397
AT3G32880	AT3G32295	0.0627
AT3G32880	AT3G32677	0.0756
AT3G32890	AT1G06713	0.0498
AT3G32890	AT1G26798	0.0462
AT3G32890	AT1G35740	0.0984
AT3G32890	AT1G36430	0.0522
AT3G32890	AT1G37060	0.0464
AT3G32890	AT1G37405	0.0962
AT3G32890	AT1G37867	0.0661
AT3G32890	AT1G38350	0.0516
AT3G32890	AT1G38400	0.0944
AT3G32890	AT1G38460	0.0688
AT3G32890	AT1G38870	0.0757
AT3G32890	AT1G41743	0.0455
AT3G32890	AT1G42240	0.055
AT3G32890	AT1G60340	0.0537
AT3G32890	AT2G02210	0.0509
AT3G32890	AT2G06310	0.0766
AT3G32890	AT2G06350	0.0583
AT3G32890	AT2G06430	0.0684
AT3G32890	AT2G07460	0.0486
AT3G32890	AT2G10200	0.0894
AT3G32890	AT2G10320	0.0662
AT3G32890	AT2G10690	0.0508
AT3G32890	AT2G13860	0.0573
AT3G32890	AT3G23633	0.0456
AT3G32890	AT3G30440	0.0598
AT3G32890	AT3G30717	0.0708
AT3G32890	AT3G30722	0.0798
AT3G32890	AT3G30802	0.0692
AT3G32890	AT3G32000	0.0748
AT3G32893	AT1G36720	0.0476
AT3G32893	AT1G38423	0.0798
AT3G32893	AT1G41746	0.0786
AT3G32893	AT1G78355	0.0806
AT3G32893	AT2G06150	0.1049
AT3G32893	AT2G10140	0.1122
AT3G32893	AT2G10320	0.0571
AT3G32893	AT2G10630	0.0851
AT3G32893	AT2G11050	0.0483
AT3G32893	AT2G11115	0.0692
AT3G32893	AT2G11450	0.1127
AT3G32893	AT2G12305	0.0829
AT3G32893	AT3G30680	0.082
AT3G32893	AT3G30713	0.0783
AT3G32893	AT3G32118	0.1219
AT3G32893	AT3G32210	0.1563
AT3G32894	AT1G35450	0.049
AT3G32894	AT1G35940	0.063
AT3G32894	AT1G36890	0.0587
AT3G32894	AT1G37030	0.0607
AT3G32894	AT1G40104	0.0477
AT3G32894	AT1G41700	0.0817
AT3G32894	AT1G41850	0.0468
AT3G32894	AT1G43030	0.0633
AT3G32894	AT2G04042	0.0487
AT3G32894	AT2G06020	0.0464
AT3G32894	AT2G06900	0.0472
AT3G32894	AT2G18820	0.0458
AT3G32894	AT3G30713	0.0537
AT3G32894	AT3G31909	0.0491
AT3G32894	AT3G32373	0.045
AT3G32894	AT3G32475	0.049
AT3G32895	AT1G35146	0.0474
AT3G32895	AT1G43750	0.0703
AT3G32895	AT1G43755	0.0994
AT3G32895	AT2G03100	0.056
AT3G32895	AT2G05880	0.0559
AT3G32895	AT2G06890	0.1795
AT3G32895	AT2G06930	0.0649
AT3G32895	AT2G08760	0.0767
AT3G32895	AT2G10285	0.0518
AT3G32895	AT2G10310	0.0492
AT3G32895	AT2G10680	0.0674
AT3G32895	AT3G04775	0.0509
AT3G32895	AT3G30640	0.0459
AT3G32895	AT3G30820	0.0509
AT3G32895	AT3G32190	0.0519
AT3G32895	AT3G32295	0.0499
AT3G32897	AT2G09830	0.0727
AT3G32897	AT2G10180	0.0791
AT3G32897	AT2G10280	0.0475
AT3G32897	AT2G10285	0.0755
AT3G32897	AT2G10310	0.0663
AT3G32897	AT2G10660	0.1284
AT3G32897	AT2G11640	0.0638
AT3G32897	AT2G11790	0.129
AT3G32897	AT2G14330	0.0525
AT3G32897	AT2G16410	0.0834
AT3G32897	AT2G21310	0.047
AT3G32897	AT3G30165	0.051
AT3G32897	AT3G30620	0.0484
AT3G32897	AT3G30713	0.0858
AT3G32897	AT3G31356	0.0769
AT3G32897	AT3G31450	0.0476
AT3G32897	AT3G32893	0.1034
AT3G32897	AT3G32895	0.0919
AT3G32899	AT1G11520	0.0644
AT3G32899	AT1G34600	0.052
AT3G32899	AT1G37200	0.0537
AT3G32899	AT1G41730	0.1096
AT3G32899	AT1G44840	0.0539
AT3G32899	AT1G78980	0.0478
AT3G32899	AT2G06410	0.0591
AT3G32899	AT2G10200	0.0453
AT3G32899	AT3G29153	0.066
AT3G32899	AT3G30695	0.0461
AT3G32899	AT3G30721	0.0719
AT3G32899	AT3G30834	0.0627
AT3G32900	AT1G32840	0.1023
AT3G32900	AT1G36510	0.0517
AT3G32900	AT2G06430	0.0768
AT3G32900	AT2G11165	0.0543
AT3G32900	AT2G14130	0.0463
AT3G32900	AT2G15190	0.0514
AT3G32900	AT3G30230	0.0573
AT3G32900	AT3G30740	0.0757
AT3G32900	AT3G30867	0.0776
AT3G32900	AT3G32389	0.0751
AT3G32900	AT3G32391	0.0667
AT3G32914	AT1G37030	0.0919
AT3G32914	AT2G06290	0.0778
AT3G32914	AT2G06920	0.0634
AT3G32914	AT2G14640	0.0642
AT3G32914	AT3G26260	0.0567
AT3G32914	AT3G28785	0.0487
AT3G32914	AT3G29634	0.0553
AT3G32914	AT3G30405	0.1193
AT3G32914	AT3G30410	0.1458
AT3G32914	AT3G30710	0.1095
AT3G32914	AT3G30749	0.0457
AT3G32914	AT3G30780	0.0643
AT3G32914	AT3G30838	0.127
AT3G32914	AT3G32360	0.117
AT3G32914	AT3G32385	0.0584
AT3G32914	AT3G32425	0.1276
AT3G32914	AT3G32677	0.0665
AT3G32914	AT3G32897	0.0815
AT3G32917	AT1G36305	0.0569
AT3G32917	AT1G80740	0.0709
AT3G32917	AT2G00440	0.051
AT3G32917	AT2G04670	0.046
AT3G32917	AT2G11430	0.0642
AT3G32917	AT2G13860	0.0947
AT3G32917	AT3G21730	0.0545
AT3G32917	AT3G29076	0.079
AT3G32917	AT3G32900	0.1495
AT3G32917	AT3G32914	0.0968
AT3G32920	AT1G30340	0.0481
AT3G32920	AT1G36745	0.0592
AT3G32920	AT1G65150	0.0503
AT3G32920	AT2G19490	0.1824
AT3G32920	AT3G19520	0.045
AT3G32920	AT3G30875	0.0719
AT3G32920	AT3G32900	0.3531
AT3G32920	AT3G32917	0.1145
AT3G32925	AT3G29150	0.05
AT3G32925	AT3G32920	0.2106
AT3G32930	AT1G17880	0.0693
AT3G32930	AT1G20810	0.0572
AT3G32930	AT1G32990	0.0632
AT3G32930	AT1G42960	0.0511
AT3G32930	AT1G55090	0.0539
AT3G32930	AT1G67840	0.0485
AT3G32930	AT3G10850	0.0535
AT3G32930	AT3G14110	0.0688
AT3G32930	AT3G14600	0.0502
AT3G32930	AT3G24590	0.0588
AT3G32930	AT3G32920	0.0831
AT3G32940	AT1G17160	0.0453
AT3G32940	AT1G23900	0.0718
AT3G32940	AT3G32920	0.0551
AT3G32940	AT3G32930	0.0517
AT3G32964	AT1G42210	0.0488
AT3G32964	AT2G04210	0.0644
AT3G32964	AT2G06290	0.0501
AT3G32964	AT2G06830	0.0451
AT3G32964	AT2G10000	0.0626
AT3G32964	AT2G10010	0.0868
AT3G32964	AT2G10850	0.0866
AT3G32964	AT2G11060	0.1094
AT3G32964	AT2G11550	0.1309
AT3G32964	AT2G11720	0.0537
AT3G32964	AT2G12770	0.0791
AT3G32964	AT2G13080	0.0468
AT3G32964	AT2G14970	0.0939
AT3G32964	AT2G14980	0.0856
AT3G32964	AT3G06215	0.1095
AT3G32964	AT3G26260	0.051
AT3G32964	AT3G27140	0.0488
AT3G32964	AT3G29634	0.0532
AT3G32964	AT3G30330	0.051
AT3G32964	AT3G30400	0.0848
AT3G32964	AT3G30410	0.1469
AT3G32964	AT3G30823	0.067
AT3G32964	AT3G30830	0.0906
AT3G32964	AT3G30838	0.0622
AT3G32964	AT3G32230	0.0554
AT3G32964	AT3G32360	0.0638
AT3G32964	AT3G32425	0.0935
AT3G32964	AT3G32914	0.0856
AT3G32966	AT1G17277	0.0689
AT3G32966	AT1G52850	0.0777
AT3G32966	AT2G04200	0.1027
AT3G32966	AT2G14010	0.0706
AT3G32966	AT2G21310	0.046
AT3G32966	AT3G06315	0.0496
AT3G32966	AT3G26260	0.0992
AT3G32966	AT3G27140	0.0639
AT3G32966	AT3G29634	0.0575
AT3G32966	AT3G30400	0.1006
AT3G32966	AT3G30410	0.1323
AT3G32966	AT3G30670	0.0491
AT3G32966	AT3G30780	0.1853
AT3G32966	AT3G30825	0.0764
AT3G32966	AT3G30830	0.0522
AT3G32966	AT3G31356	0.0981
AT3G32966	AT3G31920	0.0692
AT3G32966	AT3G32070	0.1051
AT3G32966	AT3G32230	0.0478
AT3G32966	AT3G32360	0.1067
AT3G32966	AT3G32425	0.0737
AT3G32966	AT3G32897	0.0566
AT3G32966	AT3G32914	0.1346
AT3G32966	AT3G32964	0.0724
AT3G32980	AT1G05260	0.1135
AT3G32980	AT1G15210	0.0637
AT3G32980	AT1G45130	0.0724
AT3G32980	AT1G53940	0.0504
AT3G32980	AT1G66280	0.0455
AT3G32980	AT1G70850	0.0477
AT3G32980	AT2G05440	0.0777
AT3G32980	AT2G19970	0.0551
AT3G32980	AT2G30210	0.0604
AT3G32980	AT2G35770	0.0626
AT3G32980	AT2G38380	0.147
AT3G32980	AT2G38390	0.1209
AT3G32980	AT2G48130	0.0556
AT3G32980	AT3G09260	0.0585
AT3G32980	AT3G16770	0.0478
AT3G32980	AT3G21770	0.067
AT3G32980	AT3G22620	0.051
AT3G32990	AT1G06457	0.0593
AT3G32990	AT1G33460	0.0637
AT3G32990	AT1G40105	0.059
AT3G32990	AT1G43200	0.0482
AT3G32990	AT2G05905	0.0843
AT3G32990	AT3G32895	0.0536
AT3G33000	AT1G05853	0.0536
AT3G33000	AT2G07080	0.047
AT3G33000	AT2G07570	0.054
AT3G33000	AT2G07600	0.1409
AT3G33000	AT2G07732	0.1461
AT3G33000	AT2G08760	0.0609
AT3G33000	AT2G12905	0.0699
AT3G33000	AT3G20362	0.0459
AT3G33002	AT1G06457	0.0502
AT3G33002	AT2G00960	0.0684
AT3G33002	AT2G07565	0.1066
AT3G33002	AT2G07600	0.0523
AT3G33002	AT3G24390	0.0727
AT3G33002	AT3G31340	0.0493
AT3G33002	AT3G32990	0.0607
AT3G33002	AT3G33000	0.0862
AT3G33004	AT1G03490	0.0524
AT3G33004	AT1G06457	0.1251
AT3G33004	AT1G07717	0.1487
AT3G33004	AT2G07080	0.0666
AT3G33004	AT2G07565	0.0753
AT3G33004	AT2G07600	0.0522
AT3G33004	AT2G07688	0.1046
AT3G33004	AT2G12905	0.0615
AT3G33004	AT2G13200	0.0661
AT3G33004	AT3G32383	0.0822
AT3G33004	AT3G32990	0.056
AT3G33004	AT3G33000	0.0636
AT3G33004	AT3G33002	0.1179
AT3G33005	AT1G15590	0.0605
AT3G33005	AT1G24967	0.0498
AT3G33005	AT1G30030	0.0485
AT3G33005	AT1G36210	0.0572
AT3G33005	AT1G36300	0.092
AT3G33005	AT1G36660	0.0462
AT3G33005	AT1G41743	0.0732
AT3G33005	AT1G41840	0.058
AT3G33005	AT1G42100	0.0688
AT3G33005	AT1G43171	0.0668
AT3G33005	AT2G07580	0.0731
AT3G33005	AT2G09589	0.0585
AT3G33005	AT2G10330	0.0505
AT3G33005	AT2G12760	0.0537
AT3G33005	AT2G13260	0.0515
AT3G33005	AT3G25485	0.06
AT3G33005	AT3G31905	0.095
AT3G33005	AT3G32031	0.0866
AT3G33006	AT1G24640	0.0635
AT3G33006	AT1G36530	0.0459
AT3G33006	AT1G36890	0.0696
AT3G33006	AT1G41740	0.0481
AT3G33006	AT1G41795	0.0533
AT3G33006	AT2G05870	0.0669
AT3G33006	AT2G06350	0.0586
AT3G33006	AT2G07450	0.0555
AT3G33006	AT2G07540	0.045
AT3G33006	AT2G07744	0.0509
AT3G33006	AT2G09890	0.0507
AT3G33006	AT2G10160	0.0493
AT3G33006	AT2G10170	0.0466
AT3G33006	AT2G10200	0.0883
AT3G33006	AT2G10300	0.0701
AT3G33006	AT2G12800	0.055
AT3G33006	AT3G29641	0.0509
AT3G33006	AT3G30655	0.0604
AT3G33006	AT3G30685	0.062
AT3G33006	AT3G30803	0.0515
AT3G33006	AT3G32028	0.0703
AT3G33006	AT3G32320	0.0491
AT3G33006	AT3G32405	0.054
AT3G33006	AT3G32890	0.0613
AT3G33009	AT1G30921	0.0676
AT3G33009	AT1G35840	0.0488
AT3G33009	AT1G35970	0.0677
AT3G33009	AT1G36890	0.0491
AT3G33009	AT1G38140	0.0499
AT3G33009	AT1G40470	0.0452
AT3G33009	AT1G41743	0.0521
AT3G33009	AT1G41920	0.0671
AT3G33009	AT2G05680	0.0467
AT3G33009	AT2G06095	0.0474
AT3G33009	AT2G07450	0.0486
AT3G33009	AT2G07455	0.0617
AT3G33009	AT2G09870	0.0728
AT3G33009	AT2G11930	0.0472
AT3G33009	AT2G13090	0.0539
AT3G33009	AT3G32023	0.0553
AT3G33009	AT3G32383	0.0454
AT3G33010	AT1G37669	0.0696
AT3G33010	AT1G41775	0.0681
AT3G33010	AT1G42220	0.0902
AT3G33010	AT1G42390	0.0489
AT3G33010	AT1G43785	0.0529
AT3G33010	AT1G43840	0.0495
AT3G33010	AT2G04920	0.0493
AT3G33010	AT2G06810	0.0458
AT3G33010	AT2G07800	0.0509
AT3G33010	AT2G12920	0.0604
AT3G33010	AT2G13770	0.0467
AT3G33010	AT2G14350	0.0459
AT3G33010	AT3G29778	0.046
AT3G33010	AT3G30668	0.0471
AT3G33010	AT3G32031	0.084
AT3G33010	AT3G33005	0.0914
AT3G33010	AT3G33009	0.0484
AT3G33011	AT1G31620	0.0503
AT3G33011	AT1G35400	0.0777
AT3G33011	AT1G35930	0.0616
AT3G33011	AT1G36400	0.048
AT3G33011	AT1G38400	0.0737
AT3G33011	AT1G42570	0.0491
AT3G33011	AT1G43755	0.0459
AT3G33011	AT1G60120	0.0476
AT3G33011	AT1G66490	0.0471
AT3G33011	AT2G00420	0.0618
AT3G33011	AT2G10690	0.0631
AT3G33011	AT2G11680	0.049
AT3G33011	AT2G13080	0.0521
AT3G33011	AT3G21937	0.0781
AT3G33011	AT3G30440	0.0504
AT3G33011	AT3G30722	0.0472
AT3G33011	AT3G31355	0.0741
AT3G33011	AT3G32023	0.0562
AT3G33035	AT1G38360	0.0452
AT3G33035	AT2G06170	0.0863
AT3G33035	AT2G07410	0.0462
AT3G33035	AT2G09820	0.0497
AT3G33035	AT2G09860	0.0753
AT3G33035	AT2G10860	0.0496
AT3G33035	AT2G11020	0.051
AT3G33035	AT2G11600	0.0464
AT3G33035	AT2G12930	0.0485
AT3G33035	AT2G20380	0.049
AT3G33035	AT3G29794	0.0484
AT3G33035	AT3G31390	0.0515
AT3G33035	AT3G32135	0.1386
AT3G33035	AT3G33005	0.0631
AT3G33058	AT1G37603	0.0909
AT3G33058	AT1G41820	0.0675
AT3G33058	AT1G43280	0.0695
AT3G33058	AT2G05647	0.0817
AT3G33058	AT2G06095	0.1008
AT3G33058	AT2G06330	0.1288
AT3G33058	AT2G09930	0.068
AT3G33058	AT2G11640	0.0654
AT3G33058	AT2G11775	0.0581
AT3G33058	AT2G11790	0.055
AT3G33058	AT2G12420	0.0468
AT3G33058	AT2G13295	0.0714
AT3G33058	AT3G29648	0.0474
AT3G33058	AT3G30418	0.0763
AT3G33058	AT3G30668	0.099
AT3G33058	AT3G30746	0.0565
AT3G33058	AT3G30830	0.0964
AT3G33058	AT3G31356	0.0897
AT3G33058	AT3G32677	0.0594
AT3G33058	AT3G32914	0.0727
AT3G33058	AT3G32964	0.0474
AT3G33064	AT1G18130	0.0892
AT3G33064	AT1G32040	0.0491
AT3G33064	AT1G36550	0.0752
AT3G33064	AT1G37405	0.0867
AT3G33064	AT1G38380	0.0509
AT3G33064	AT1G38400	0.0692
AT3G33064	AT1G41910	0.0741
AT3G33064	AT1G42060	0.0514
AT3G33064	AT1G42816	0.0486
AT3G33064	AT1G43730	0.1184
AT3G33064	AT1G61200	0.0574
AT3G33064	AT2G06095	0.0768
AT3G33064	AT2G10200	0.0985
AT3G33064	AT2G11930	0.1069
AT3G33064	AT2G14020	0.0716
AT3G33064	AT2G44030	0.0475
AT3G33064	AT3G26486	0.0922
AT3G33064	AT3G29210	0.1215
AT3G33064	AT3G31908	0.046
AT3G33064	AT3G32000	0.0645
AT3G33064	AT3G32890	0.0889
AT3G33066	AT1G36795	0.0528
AT3G33066	AT1G37060	0.1116
AT3G33066	AT1G41825	0.171
AT3G33066	AT1G43750	0.0515
AT3G33066	AT1G60570	0.0493
AT3G33066	AT1G63190	0.0509
AT3G33066	AT1G65180	0.0538
AT3G33066	AT2G00960	0.1231
AT3G33066	AT2G04130	0.0633
AT3G33066	AT2G04760	0.072
AT3G33066	AT2G04875	0.0736
AT3G33066	AT2G35140	0.0566
AT3G33066	AT2G37805	0.0625
AT3G33066	AT3G05720	0.1367
AT3G33066	AT3G16600	0.1323
AT3G33066	AT3G27500	0.0545
AT3G33066	AT3G30718	0.2091
AT3G33066	AT3G30821	0.0901
AT3G33066	AT3G31340	0.1559
AT3G33066	AT3G32000	0.0568
AT3G33066	AT3G32890	0.0674
AT3G33066	AT3G32966	0.0452
AT3G33066	AT3G33002	0.0591
AT3G33067	AT1G38450	0.0992
AT3G33067	AT3G29730	0.1224
AT3G33067	AT3G30396	0.1247
AT3G33067	AT3G30610	0.2144
AT3G33067	AT3G30620	0.2207
AT3G33067	AT3G30746	0.0898
AT3G33067	AT3G30749	0.1245
AT3G33067	AT3G30827	0.061
AT3G33067	AT3G31630	0.0529
AT3G33067	AT3G31920	0.0533
AT3G33067	AT3G32010	0.0898
AT3G33067	AT3G32020	0.1113
AT3G33067	AT3G32295	0.0536
AT3G33067	AT3G32385	0.0833
AT3G33067	AT3G32880	0.2541
AT3G33069	AT1G36040	0.0476
AT3G33069	AT1G36590	0.0532
AT3G33069	AT1G36795	0.0951
AT3G33069	AT1G38176	0.0826
AT3G33069	AT1G38380	0.0619
AT3G33069	AT2G04980	0.0579
AT3G33069	AT2G10320	0.0606
AT3G33069	AT2G10620	0.0533
AT3G33069	AT2G11500	0.0502
AT3G33069	AT2G12205	0.0582
AT3G33069	AT2G15140	0.0627
AT3G33069	AT2G25550	0.0537
AT3G33069	AT3G11970	0.0856
AT3G33069	AT3G29210	0.063
AT3G33069	AT3G30440	0.0759
AT3G33069	AT3G30765	0.0748
AT3G33069	AT3G30821	0.0513
AT3G33069	AT3G32000	0.0571
AT3G33069	AT3G32118	0.0708
AT3G33069	AT3G32210	0.0903
AT3G33069	AT3G32890	0.0909
AT3G33069	AT3G32893	0.0593
AT3G33070	AT2G09910	0.0454
AT3G33070	AT2G10820	0.0567
AT3G33070	AT3G30570	0.0453
AT3G33070	AT3G30713	0.0452
AT3G33070	AT3G32115	0.0504
AT3G33071	AT1G28323	0.06
AT3G33071	AT1G38194	0.0641
AT3G33071	AT1G38400	0.1697
AT3G33071	AT1G40103	0.0759
AT3G33071	AT1G41743	0.0568
AT3G33071	AT1G41850	0.0775
AT3G33071	AT1G41920	0.0682
AT3G33071	AT1G66000	0.0579
AT3G33071	AT2G07400	0.0501
AT3G33071	AT2G07660	0.0487
AT3G33071	AT2G09950	0.1345
AT3G33071	AT2G10200	0.0729
AT3G33071	AT2G10590	0.0578
AT3G33071	AT2G11165	0.0525
AT3G33071	AT2G11180	0.0509
AT3G33071	AT2G40310	0.045
AT3G33071	AT3G22020	0.0547
AT3G33071	AT3G29210	0.094
AT3G33071	AT3G30335	0.066
AT3G33071	AT3G32000	0.0637
AT3G33071	AT3G32032	0.0606
AT3G33071	AT3G32391	0.0515
AT3G33071	AT3G33064	0.0822
AT3G33071	AT3G33070	0.071
AT3G33072	AT1G42050	0.0508
AT3G33072	AT2G03170	0.051
AT3G33072	AT3G30620	0.0964
AT3G33072	AT3G30749	0.0508
AT3G33072	AT3G31356	0.0553
AT3G33072	AT3G31920	0.0471
AT3G33072	AT3G32010	0.1256
AT3G33072	AT3G32020	0.0899
AT3G33072	AT3G32385	0.0458
AT3G33072	AT3G32880	0.16
AT3G33072	AT3G32897	0.0672
AT3G33072	AT3G33058	0.0508
AT3G33072	AT3G33067	0.1208
AT3G33073	AT1G33135	0.0458
AT3G33073	AT1G36400	0.0792
AT3G33073	AT1G38450	0.073
AT3G33073	AT1G40230	0.2338
AT3G33073	AT2G05680	0.0472
AT3G33073	AT2G14180	0.0544
AT3G33073	AT3G29595	0.0639
AT3G33073	AT3G29648	0.0522
AT3G33073	AT3G30396	0.0565
AT3G33073	AT3G30620	0.0452
AT3G33073	AT3G30670	0.0665
AT3G33073	AT3G30695	0.052
AT3G33073	AT3G30746	0.0649
AT3G33073	AT3G30749	0.1002
AT3G33073	AT3G30751	0.1447
AT3G33073	AT3G31720	0.0488
AT3G33073	AT3G32010	0.122
AT3G33073	AT3G32020	0.0805
AT3G33073	AT3G33058	0.1154
AT3G33073	AT3G33067	0.3905
AT3G33073	AT3G33072	0.0988
AT3G33077	AT1G36540	0.1074
AT3G33077	AT1G36550	0.0561
AT3G33077	AT1G36660	0.0642
AT3G33077	AT1G37060	0.1535
AT3G33077	AT1G37405	0.0777
AT3G33077	AT1G38400	0.0606
AT3G33077	AT1G40103	0.0668
AT3G33077	AT1G42100	0.0582
AT3G33077	AT1G43750	0.0616
AT3G33077	AT1G43755	0.0742
AT3G33077	AT2G09820	0.0499
AT3G33077	AT2G09950	0.0455
AT3G33077	AT2G10200	0.0617
AT3G33077	AT2G10690	0.0639
AT3G33077	AT2G11340	0.0552
AT3G33077	AT2G12800	0.0863
AT3G33077	AT2G13040	0.0526
AT3G33077	AT3G31355	0.0459
AT3G33077	AT3G32890	0.1022
AT3G33077	AT3G33066	0.0768
AT3G33077	AT3G33073	0.0613
AT3G33081	AT1G28323	0.0536
AT3G33081	AT1G36300	0.0623
AT3G33081	AT1G38450	0.1281
AT3G33081	AT1G41720	0.0612
AT3G33081	AT1G41726	0.0541
AT3G33081	AT2G06330	0.0571
AT3G33081	AT2G06335	0.0466
AT3G33081	AT3G29595	0.0662
AT3G33081	AT3G30668	0.048
AT3G33081	AT3G30749	0.1063
AT3G33081	AT3G31356	0.0476
AT3G33081	AT3G32010	0.0744
AT3G33081	AT3G32031	0.0464
AT3G33081	AT3G32091	0.084
AT3G33081	AT3G32118	0.0783
AT3G33081	AT3G32290	0.048
AT3G33081	AT3G32880	0.0485
AT3G33081	AT3G32897	0.0552
AT3G33081	AT3G33058	0.1437
AT3G33081	AT3G33067	0.0605
AT3G33081	AT3G33072	0.0895
AT3G33081	AT3G33073	0.1139
AT3G33082	AT1G37933	0.0634
AT3G33082	AT1G41726	0.183
AT3G33082	AT2G06150	0.0699
AT3G33082	AT2G06335	0.1247
AT3G33082	AT2G06570	0.1186
AT3G33082	AT2G10190	0.0657
AT3G33082	AT2G11115	0.0964
AT3G33082	AT3G28923	0.0454
AT3G33082	AT3G30610	0.1575
AT3G33082	AT3G31909	0.0701
AT3G33082	AT3G32880	0.0717
AT3G33082	AT3G32893	0.0899
AT3G33082	AT3G32897	0.0584
AT3G33082	AT3G33067	0.0517
AT3G33082	AT3G33081	0.1525
AT3G33083	AT1G37170	0.0745
AT3G33083	AT1G38194	0.0734
AT3G33083	AT1G38870	0.055
AT3G33083	AT1G41730	0.0742
AT3G33083	AT1G41850	0.0758
AT3G33083	AT1G71300	0.0472
AT3G33083	AT2G09860	0.0465
AT3G33083	AT2G10170	0.05
AT3G33083	AT2G10200	0.0786
AT3G33083	AT2G10570	0.0576
AT3G33083	AT2G11660	0.0498
AT3G33083	AT2G12570	0.1057
AT3G33083	AT3G30690	0.08
AT3G33083	AT3G30727	0.0456
AT3G33083	AT3G32895	0.0564
AT3G33083	AT3G33064	0.0519
AT3G33083	AT3G33070	0.0515
AT3G33084	AT1G42210	0.0452
AT3G33084	AT1G43230	0.0648
AT3G33084	AT1G61320	0.0492
AT3G33084	AT2G04180	0.0469
AT3G33084	AT2G05752	0.1054
AT3G33084	AT2G07660	0.0459
AT3G33084	AT2G07740	0.0701
AT3G33084	AT2G11070	0.0977
AT3G33084	AT2G11110	0.063
AT3G33084	AT2G11740	0.0513
AT3G33084	AT2G13118	0.1364
AT3G33084	AT2G13260	0.0461
AT3G33084	AT2G13400	0.0509
AT3G33084	AT2G14980	0.0495
AT3G33084	AT3G06315	0.0691
AT3G33084	AT3G06585	0.0719
AT3G33084	AT3G28490	0.055
AT3G33084	AT3G29550	0.0783
AT3G33084	AT3G29792	0.0786
AT3G33084	AT3G30330	0.0461
AT3G33084	AT3G30668	0.0541
AT3G33084	AT3G31720	0.0509
AT3G33084	AT3G32964	0.0661
AT3G33085	AT1G37603	0.0605
AT3G33085	AT1G40115	0.0516
AT3G33085	AT1G41726	0.0761
AT3G33085	AT1G42367	0.0634
AT3G33085	AT2G09930	0.0473
AT3G33085	AT2G10180	0.0578
AT3G33085	AT2G10285	0.0528
AT3G33085	AT2G11775	0.0508
AT3G33085	AT2G13431	0.0477
AT3G33085	AT3G30668	0.0692
AT3G33085	AT3G32020	0.277
AT3G33085	AT3G32897	0.1163
AT3G33085	AT3G33058	0.151
AT3G33085	AT3G33081	0.0493
AT3G33085	AT3G33082	0.1136
AT3G33085	AT3G33083	0.0518
AT3G33091	AT1G36040	0.0784
AT3G33091	AT1G36120	0.0503
AT3G33091	AT1G36590	0.0487
AT3G33091	AT1G38176	0.1195
AT3G33091	AT1G38380	0.0929
AT3G33091	AT1G42816	0.0556
AT3G33091	AT1G43730	0.056
AT3G33091	AT1G43750	0.1076
AT3G33091	AT2G06885	0.0484
AT3G33091	AT2G07460	0.0496
AT3G33091	AT2G10250	0.0488
AT3G33091	AT2G11430	0.0613
AT3G33091	AT3G29210	0.0789
AT3G33091	AT3G30703	0.0805
AT3G33091	AT3G30721	0.0457
AT3G33091	AT3G30722	0.0685
AT3G33091	AT3G31356	0.0494
AT3G33091	AT3G31375	0.0586
AT3G33091	AT3G31630	0.0664
AT3G33091	AT3G32118	0.0632
AT3G33091	AT3G32210	0.1405
AT3G33091	AT3G32677	0.1449
AT3G33091	AT3G33064	0.0478
AT3G33091	AT3G33069	0.3495
AT3G33091	AT3G33077	0.0588
AT3G33106	AT1G35770	0.0463
AT3G33106	AT1G36890	0.057
AT3G33106	AT1G42320	0.0494
AT3G33106	AT2G07570	0.0469
AT3G33106	AT2G10210	0.0508
AT3G33106	AT2G11020	0.1153
AT3G33106	AT2G13230	0.0656
AT3G33106	AT3G29480	0.0781
AT3G33106	AT3G33081	0.0566
AT3G33109	AT2G10680	0.0769
AT3G33109	AT2G11650	0.054
AT3G33109	AT3G00620	0.0588
AT3G33109	AT3G06465	0.1366
AT3G33109	AT3G30767	0.0611
AT3G33109	AT3G30830	0.0726
AT3G33109	AT3G31356	0.0537
AT3G33109	AT3G32118	0.0847
AT3G33109	AT3G32300	0.0724
AT3G33109	AT3G32677	0.0797
AT3G33109	AT3G32895	0.1082
AT3G33109	AT3G32897	0.1849
AT3G33109	AT3G33091	0.0502
AT3G33112	AT1G05167	0.1034
AT3G33112	AT1G09655	0.0694
AT3G33112	AT1G24657	0.0817
AT3G33112	AT1G35970	0.1428
AT3G33112	AT1G37113	0.052
AT3G33112	AT1G38350	0.0498
AT3G33112	AT1G44150	0.0622
AT3G33112	AT1G51240	0.0459
AT3G33112	AT2G16040	0.0452
AT3G33112	AT3G14030	0.0476
AT3G33112	AT3G26813	0.0567
AT3G33112	AT3G29050	0.0781
AT3G33112	AT3G29610	0.0775
AT3G33112	AT3G30708	0.0543
AT3G33112	AT3G32205	0.0544
AT3G33112	AT3G33109	0.1119
AT3G33115	AT1G31993	0.067
AT3G33115	AT1G38710	0.0515
AT3G33115	AT1G41790	0.0783
AT3G33115	AT1G42320	0.0512
AT3G33115	AT2G01040	0.0567
AT3G33115	AT2G10330	0.0455
AT3G33115	AT2G12930	0.0452
AT3G33115	AT2G13080	0.0704
AT3G33115	AT3G29595	0.0459
AT3G33115	AT3G29755	0.0764
AT3G33115	AT3G30405	0.0452
AT3G33115	AT3G30814	0.0484
AT3G33115	AT3G30820	0.0869
AT3G33115	AT3G31945	0.0812
AT3G33115	AT3G32290	0.1453
AT3G33115	AT3G32295	0.0821
AT3G33115	AT3G33084	0.0849
AT3G33118	AT1G42040	0.0798
AT3G33118	AT2G10285	0.0476
AT3G33118	AT2G12520	0.074
AT3G33118	AT2G12910	0.1348
AT3G33118	AT2G13050	0.0462
AT3G33118	AT3G06465	0.1011
AT3G33118	AT3G29730	0.1351
AT3G33118	AT3G29738	0.0918
AT3G33118	AT3G29755	0.0696
AT3G33118	AT3G30170	0.1026
AT3G33118	AT3G30218	0.0476
AT3G33118	AT3G30396	0.203
AT3G33118	AT3G30710	0.0869
AT3G33118	AT3G30744	0.1033
AT3G33118	AT3G30746	0.1314
AT3G33118	AT3G30820	0.067
AT3G33118	AT3G31540	0.1593
AT3G33118	AT3G32110	0.1064
AT3G33118	AT3G32240	0.0479
AT3G33118	AT3G32295	0.3498
AT3G33118	AT3G32300	0.0819
AT3G33118	AT3G32880	0.0551
AT3G33118	AT3G33067	0.1213
AT3G33118	AT3G33109	0.1334
AT3G33118	AT3G33115	0.0853
AT3G33121	AT1G02136	0.054
AT3G33121	AT1G11608	0.0877
AT3G33121	AT1G32040	0.0637
AT3G33121	AT1G41850	0.0584
AT3G33121	AT1G42450	0.0482
AT3G33121	AT1G42816	0.0545
AT3G33121	AT2G12640	0.0479
AT3G33121	AT2G14020	0.0583
AT3G33121	AT2G14300	0.0543
AT3G33121	AT2G27375	0.0552
AT3G33121	AT2G41745	0.0592
AT3G33121	AT3G18340	0.0596
AT3G33121	AT3G27475	0.0628
AT3G33124	AT1G38176	0.061
AT3G33124	AT1G38360	0.0496
AT3G33124	AT1G40630	0.0562
AT3G33124	AT1G41730	0.0541
AT3G33124	AT2G06310	0.0644
AT3G33124	AT2G12800	0.0475
AT3G33124	AT3G33064	0.0982
AT3G33124	AT3G33077	0.0839
AT3G33124	AT3G33083	0.0458
AT3G33124	AT3G33121	0.1289
AT3G33127	AT1G37603	0.046
AT3G33127	AT2G06330	0.0795
AT3G33127	AT2G09930	0.0943
AT3G33127	AT2G10010	0.0601
AT3G33127	AT2G11640	0.0879
AT3G33127	AT2G12800	0.0643
AT3G33127	AT3G30668	0.0759
AT3G33127	AT3G31355	0.0475
AT3G33127	AT3G31356	0.0972
AT3G33127	AT3G32010	0.0498
AT3G33127	AT3G32880	0.0813
AT3G33127	AT3G33058	0.1757
AT3G33127	AT3G33067	0.0472
AT3G33127	AT3G33081	0.1902
AT3G33127	AT3G33085	0.078
AT3G33127	AT3G33124	0.1196
AT3G33130	AT1G35050	0.0521
AT3G33130	AT1G35735	0.0723
AT3G33130	AT1G38430	0.0714
AT3G33130	AT1G41835	0.0768
AT3G33130	AT2G09840	0.0502
AT3G33130	AT2G11050	0.0573
AT3G33130	AT2G14950	0.0706
AT3G33130	AT2G28750	0.0495
AT3G33130	AT3G06315	0.3427
AT3G33130	AT3G33121	0.1138
AT3G33130	AT3G33124	0.125
AT3G33131	AT1G10095	0.057
AT3G33131	AT1G10790	0.085
AT3G33131	AT1G19560	0.047
AT3G33131	AT1G34790	0.1428
AT3G33131	AT1G41825	0.1859
AT3G33131	AT1G43060	0.0645
AT3G33131	AT2G00960	0.1069
AT3G33131	AT2G04760	0.0588
AT3G33131	AT2G04875	0.0712
AT3G33131	AT2G16670	0.0571
AT3G33131	AT2G25230	0.1222
AT3G33131	AT2G26050	0.249
AT3G33131	AT2G29610	0.0839
AT3G33131	AT3G05720	0.2194
AT3G33131	AT3G06315	0.0458
AT3G33131	AT3G16600	0.0602
AT3G33131	AT3G24390	0.0581
AT3G33131	AT3G27095	0.0595
AT3G33131	AT3G27500	0.0548
AT3G33131	AT3G30718	0.1956
AT3G33131	AT3G30821	0.1726
AT3G33131	AT3G31340	0.1843
AT3G33131	AT3G32000	0.15
AT3G33131	AT3G33066	0.255
AT3G33133	AT1G20240	0.0648
AT3G33133	AT2G06902	0.0548
AT3G33133	AT2G07580	0.0492
AT3G33133	AT2G12680	0.0519
AT3G33133	AT2G13990	0.0724
AT3G33133	AT3G31320	0.0665
AT3G33133	AT3G32032	0.0493
AT3G33133	AT3G33121	0.088
AT3G33133	AT3G33124	0.1195
AT3G33136	AT1G20240	0.0957
AT3G33136	AT1G30784	0.0547
AT3G33136	AT1G31100	0.0484
AT3G33136	AT1G66300	0.0479
AT3G33136	AT1G67130	0.0602
AT3G33136	AT2G05200	0.0561
AT3G33136	AT2G07555	0.0633
AT3G33136	AT2G14380	0.0512
AT3G33136	AT2G27440	0.0545
AT3G33136	AT3G31375	0.0474
AT3G33136	AT3G32118	0.0474
AT3G33136	AT3G33121	0.0816
AT3G33136	AT3G33124	0.0713
AT3G33136	AT3G33133	0.1829
AT3G33139	AT1G42460	0.0496
AT3G33139	AT1G42515	0.0794
AT3G33139	AT1G42740	0.0472
AT3G33139	AT2G02650	0.0595
AT3G33139	AT2G24510	0.0919
AT3G33139	AT3G31317	0.1524
AT3G33139	AT3G31374	0.0477
AT3G33139	AT3G31905	0.052
AT3G33139	AT3G33121	0.104
AT3G33139	AT3G33124	0.1152
AT3G33139	AT3G33127	0.0543
AT3G33139	AT3G33136	0.093
AT3G33142	AT1G42320	0.0731
AT3G33142	AT1G42600	0.0471
AT3G33142	AT1G42698	0.0584
AT3G33142	AT1G66210	0.054
AT3G33142	AT2G11230	0.0504
AT3G33142	AT2G12510	0.0519
AT3G33142	AT2G15540	0.0609
AT3G33142	AT3G06945	0.0451
AT3G33142	AT3G31910	0.0461
AT3G33142	AT3G33121	0.1556
AT3G33142	AT3G33124	0.1301
AT3G33142	AT3G33130	0.0724
AT3G33142	AT3G33133	0.1241
AT3G33142	AT3G33136	0.0779
AT3G33142	AT3G33139	0.1414
AT3G33145	AT1G36550	0.0483
AT3G33145	AT1G38380	0.0915
AT3G33145	AT1G78355	0.0476
AT3G33145	AT2G00530	0.0499
AT3G33145	AT2G04710	0.0798
AT3G33145	AT2G06265	0.0795
AT3G33145	AT2G10040	0.0734
AT3G33145	AT2G10240	0.0455
AT3G33145	AT2G11680	0.047
AT3G33145	AT2G14340	0.0771
AT3G33145	AT3G26260	0.0611
AT3G33145	AT3G28240	0.0644
AT3G33145	AT3G30410	0.0567
AT3G33145	AT3G30710	0.0767
AT3G33145	AT3G32897	0.0661
AT3G33145	AT3G32914	0.0615
AT3G33145	AT3G32964	0.1817
AT3G33145	AT3G33069	0.0509
AT3G33145	AT3G33127	0.0726
AT3G33145	AT3G33136	0.0668
AT3G33145	AT3G33139	0.0677
AT3G33148	AT2G14980	0.0712
AT3G33148	AT2G18530	0.0485
AT3G33148	AT3G27140	0.0695
AT3G33148	AT3G31374	0.0646
AT3G33148	AT3G32914	0.0902
AT3G33148	AT3G32964	0.0534
AT3G33148	AT3G33121	0.1571
AT3G33148	AT3G33124	0.1234
AT3G33148	AT3G33130	0.0931
AT3G33148	AT3G33139	0.0778
AT3G33148	AT3G33142	0.0881
AT3G33148	AT3G33145	0.1397
AT3G33151	AT1G34967	0.0465
AT3G33151	AT1G41746	0.0627
AT3G33151	AT2G04970	0.0552
AT3G33151	AT2G11430	0.0488
AT3G33151	AT2G11620	0.0587
AT3G33151	AT2G11670	0.0823
AT3G33151	AT2G13160	0.0496
AT3G33151	AT3G28915	0.0498
AT3G33151	AT3G30410	0.1234
AT3G33151	AT3G30465	0.0578
AT3G33151	AT3G30620	0.0494
AT3G33151	AT3G30713	0.0597
AT3G33151	AT3G30780	0.0662
AT3G33151	AT3G31356	0.1015
AT3G33151	AT3G31910	0.0495
AT3G33151	AT3G31920	0.0698
AT3G33151	AT3G32195	0.1035
AT3G33151	AT3G32230	0.0593
AT3G33151	AT3G32360	0.124
AT3G33151	AT3G32677	0.159
AT3G33151	AT3G32914	0.0856
AT3G33151	AT3G32964	0.1086
AT3G33151	AT3G32966	0.1086
AT3G33151	AT3G33091	0.0527
AT3G33151	AT3G33121	0.0483
AT3G33151	AT3G33127	0.108
AT3G33151	AT3G33133	0.0509
AT3G33151	AT3G33136	0.064
AT3G33151	AT3G33139	0.0573
AT3G33151	AT3G33145	0.1097
AT3G33151	AT3G33148	0.2037
AT3G33154	AT1G41746	0.0544
AT3G33154	AT2G10200	0.0507
AT3G33154	AT3G29577	0.0568
AT3G33154	AT3G33121	0.0473
AT3G33154	AT3G33124	0.1452
AT3G33154	AT3G33127	0.073
AT3G33154	AT3G33133	0.0542
AT3G33154	AT3G33139	0.1365
AT3G33154	AT3G33142	0.0471
AT3G33154	AT3G33145	0.0553
AT3G33157	AT3G30749	0.0578
AT3G33157	AT3G31920	0.0597
AT3G33157	AT3G32010	0.0534
AT3G33157	AT3G33067	0.1626
AT3G33157	AT3G33072	0.0665
AT3G33157	AT3G33073	0.0694
AT3G33157	AT3G33084	0.068
AT3G33157	AT3G33115	0.0578
AT3G33157	AT3G33121	0.0953
AT3G33157	AT3G33124	0.1019
AT3G33157	AT3G33127	0.1938
AT3G33157	AT3G33130	0.0684
AT3G33157	AT3G33136	0.0643
AT3G33157	AT3G33139	0.1221
AT3G33157	AT3G33142	0.0829
AT3G33157	AT3G33148	0.2155
AT3G33157	AT3G33151	0.075
AT3G33160	AT1G05543	0.0875
AT3G33160	AT1G37735	0.0458
AT3G33160	AT1G41726	0.0592
AT3G33160	AT2G16905	0.0476
AT3G33160	AT2G18530	0.0628
AT3G33160	AT3G30610	0.0606
AT3G33160	AT3G31945	0.0478
AT3G33160	AT3G33067	0.0817
AT3G33160	AT3G33072	0.0582
AT3G33160	AT3G33081	0.0474
AT3G33160	AT3G33082	0.1029
AT3G33160	AT3G33121	0.066
AT3G33160	AT3G33124	0.1058
AT3G33160	AT3G33127	0.111
AT3G33160	AT3G33130	0.0682
AT3G33160	AT3G33133	0.0713
AT3G33160	AT3G33136	0.0624
AT3G33160	AT3G33139	0.0643
AT3G33160	AT3G33142	0.0516
AT3G33160	AT3G33148	0.0657
AT3G33160	AT3G33151	0.0759
AT3G33160	AT3G33154	0.1275
AT3G33160	AT3G33157	0.3211
AT3G33163	AT1G34405	0.0677
AT3G33163	AT1G42450	0.0513
AT3G33163	AT1G42698	0.062
AT3G33163	AT2G09870	0.1307
AT3G33163	AT2G27375	0.0726
AT3G33163	AT3G06545	0.0511
AT3G33163	AT3G31425	0.0518
AT3G33163	AT3G31970	0.0462
AT3G33163	AT3G33121	0.1952
AT3G33163	AT3G33124	0.0961
AT3G33163	AT3G33130	0.1
AT3G33163	AT3G33133	0.0688
AT3G33163	AT3G33136	0.0761
AT3G33163	AT3G33139	0.1252
AT3G33163	AT3G33142	0.1725
AT3G33163	AT3G33148	0.0676
AT3G33163	AT3G33154	0.0942
AT3G33163	AT3G33157	0.0817
AT3G33163	AT3G33160	0.1174
AT3G33166	AT1G42040	0.0557
AT3G33166	AT1G57740	0.0464
AT3G33166	AT2G06800	0.0471
AT3G33166	AT3G06465	0.0725
AT3G33166	AT3G29577	0.0652
AT3G33166	AT3G29730	0.1461
AT3G33166	AT3G29738	0.0528
AT3G33166	AT3G30170	0.0883
AT3G33166	AT3G30396	0.239
AT3G33166	AT3G30410	0.0521
AT3G33166	AT3G30744	0.0957
AT3G33166	AT3G30746	0.108
AT3G33166	AT3G30820	0.0476
AT3G33166	AT3G30836	0.0535
AT3G33166	AT3G31540	0.0517
AT3G33166	AT3G31630	0.1013
AT3G33166	AT3G31720	0.1005
AT3G33166	AT3G32240	0.0601
AT3G33166	AT3G33073	0.05
AT3G33166	AT3G33109	0.0536
AT3G33166	AT3G33118	0.2221
AT3G33166	AT3G33151	0.0552
AT3G33166	AT3G33154	0.1656
AT3G33166	AT3G33157	0.0685
AT3G33166	AT3G33160	0.1355
AT3G33169	AT1G36470	0.0551
AT3G33169	AT2G10140	0.0655
AT3G33169	AT2G10480	0.0548
AT3G33169	AT2G10630	0.056
AT3G33169	AT2G12260	0.0486
AT3G33169	AT3G31470	0.0471
AT3G33169	AT3G33121	0.1452
AT3G33169	AT3G33124	0.1391
AT3G33169	AT3G33130	0.154
AT3G33169	AT3G33133	0.084
AT3G33169	AT3G33136	0.0878
AT3G33169	AT3G33139	0.0868
AT3G33169	AT3G33142	0.0796
AT3G33169	AT3G33145	0.0704
AT3G33169	AT3G33148	0.0762
AT3G33169	AT3G33154	0.0809
AT3G33169	AT3G33157	0.0547
AT3G33169	AT3G33160	0.1032
AT3G33169	AT3G33163	0.0805
AT3G33172	AT1G36540	0.0485
AT3G33172	AT1G36660	0.0753
AT3G33172	AT1G36795	0.0937
AT3G33172	AT1G37060	0.0747
AT3G33172	AT1G47220	0.0572
AT3G33172	AT2G10690	0.0579
AT3G33172	AT2G14130	0.0493
AT3G33172	AT3G30440	0.0692
AT3G33172	AT3G32890	0.0773
AT3G33172	AT3G33064	0.0534
AT3G33172	AT3G33066	0.0588
AT3G33172	AT3G33077	0.0848
AT3G33172	AT3G33091	0.0705
AT3G33172	AT3G33121	0.0881
AT3G33172	AT3G33124	0.1918
AT3G33172	AT3G33130	0.0553
AT3G33172	AT3G33136	0.0609
AT3G33172	AT3G33139	0.1096
AT3G33172	AT3G33142	0.1234
AT3G33172	AT3G33148	0.1437
AT3G33172	AT3G33154	0.0972
AT3G33172	AT3G33157	0.0966
AT3G33172	AT3G33160	0.0929
AT3G33172	AT3G33163	0.0694
AT3G33172	AT3G33166	0.0801
AT3G33172	AT3G33169	0.1128
AT3G33175	AT1G36300	0.0459
AT3G33175	AT1G65585	0.0526
AT3G33175	AT3G33035	0.0454
AT3G33175	AT3G33121	0.0868
AT3G33175	AT3G33124	0.138
AT3G33175	AT3G33127	0.0648
AT3G33175	AT3G33130	0.057
AT3G33175	AT3G33133	0.1341
AT3G33175	AT3G33136	0.0679
AT3G33175	AT3G33139	0.1879
AT3G33175	AT3G33142	0.0889
AT3G33175	AT3G33145	0.0967
AT3G33175	AT3G33148	0.0787
AT3G33175	AT3G33151	0.0485
AT3G33175	AT3G33154	0.1298
AT3G33175	AT3G33157	0.0873
AT3G33175	AT3G33160	0.0783
AT3G33175	AT3G33163	0.0788
AT3G33175	AT3G33169	0.0887
AT3G33175	AT3G33172	0.0687
AT3G33178	AT3G33077	0.0565
AT3G33178	AT3G33124	0.0806
AT3G33178	AT3G33127	0.0805
AT3G33178	AT3G33133	0.0707
AT3G33178	AT3G33136	0.0529
AT3G33178	AT3G33139	0.11
AT3G33178	AT3G33145	0.171
AT3G33178	AT3G33148	0.0639
AT3G33178	AT3G33151	0.0586
AT3G33178	AT3G33154	0.1339
AT3G33178	AT3G33157	0.1202
AT3G33178	AT3G33160	0.0909
AT3G33178	AT3G33163	0.0842
AT3G33178	AT3G33169	0.0816
AT3G33178	AT3G33172	0.1181
AT3G33178	AT3G33175	0.1721
AT3G33181	AT2G14030	0.0546
AT3G33181	AT3G29577	0.1123
AT3G33181	AT3G30708	0.0467
AT3G33181	AT3G31365	0.0451
AT3G33181	AT3G33124	0.0957
AT3G33181	AT3G33130	0.0955
AT3G33181	AT3G33133	0.1473
AT3G33181	AT3G33136	0.1041
AT3G33181	AT3G33139	0.0604
AT3G33181	AT3G33142	0.1017
AT3G33181	AT3G33145	0.0652
AT3G33181	AT3G33154	0.2597
AT3G33181	AT3G33160	0.1493
AT3G33181	AT3G33163	0.0629
AT3G33181	AT3G33166	0.1642
AT3G33181	AT3G33172	0.1169
AT3G33181	AT3G33175	0.1754
AT3G33181	AT3G33178	0.2487
AT3G33185	AT1G42703	0.0469
AT3G33185	AT1G60310	0.0463
AT3G33185	AT3G24390	0.059
AT3G33185	AT3G33121	0.2414
AT3G33185	AT3G33124	0.1415
AT3G33185	AT3G33130	0.15
AT3G33185	AT3G33133	0.0793
AT3G33185	AT3G33136	0.2742
AT3G33185	AT3G33139	0.1688
AT3G33185	AT3G33142	0.184
AT3G33185	AT3G33145	0.0798
AT3G33185	AT3G33148	0.1292
AT3G33185	AT3G33154	0.0622
AT3G33185	AT3G33157	0.1491
AT3G33185	AT3G33160	0.1237
AT3G33185	AT3G33163	0.2462
AT3G33185	AT3G33169	0.1556
AT3G33185	AT3G33172	0.1459
AT3G33185	AT3G33175	0.2438
AT3G33185	AT3G33178	0.1733
AT3G33185	AT3G33181	0.1909
AT3G33193	AT1G57740	0.073
AT3G33193	AT2G06470	0.0775
AT3G33193	AT2G07788	0.0473
AT3G33193	AT2G16018	0.0682
AT3G33193	AT3G01322	0.0518
AT3G33193	AT3G31403	0.05
AT3G33193	AT3G31945	0.0725
AT3G33193	AT3G31950	0.0519
AT3G33193	AT3G33121	0.1237
AT3G33193	AT3G33124	0.089
AT3G33193	AT3G33127	0.0857
AT3G33193	AT3G33130	0.1455
AT3G33193	AT3G33133	0.051
AT3G33193	AT3G33139	0.0637
AT3G33193	AT3G33151	0.0519
AT3G33193	AT3G33154	0.0482
AT3G33193	AT3G33157	0.0772
AT3G33193	AT3G33160	0.1344
AT3G33193	AT3G33163	0.0794
AT3G33193	AT3G33166	0.0874
AT3G33193	AT3G33169	0.0993
AT3G33193	AT3G33175	0.1567
AT3G33193	AT3G33178	0.1474
AT3G33193	AT3G33181	0.1623
AT3G33193	AT3G33185	0.0924
AT3G33201	AT2G09010	0.0652
AT3G33201	AT3G33124	0.074
AT3G33201	AT3G33127	0.0488
AT3G33201	AT3G33139	0.0968
AT3G33201	AT3G33142	0.0572
AT3G33201	AT3G33145	0.0929
AT3G33201	AT3G33157	0.0949
AT3G33201	AT3G33163	0.0876
AT3G33201	AT3G33169	0.0823
AT3G33201	AT3G33175	0.089
AT3G33201	AT3G33178	0.1062
AT3G33201	AT3G33185	0.1266
AT3G33205	AT1G08147	0.057
AT3G33205	AT2G14030	0.067
AT3G33205	AT2G31720	0.0558
AT3G33205	AT3G31367	0.0804
AT3G33205	AT3G31970	0.0462
AT3G33205	AT3G33121	0.1091
AT3G33205	AT3G33124	0.1227
AT3G33205	AT3G33130	0.0656
AT3G33205	AT3G33133	0.1187
AT3G33205	AT3G33136	0.0761
AT3G33205	AT3G33139	0.091
AT3G33205	AT3G33142	0.0903
AT3G33205	AT3G33148	0.0495
AT3G33205	AT3G33154	0.0913
AT3G33205	AT3G33157	0.1002
AT3G33205	AT3G33160	0.0867
AT3G33205	AT3G33163	0.1736
AT3G33205	AT3G33166	0.0482
AT3G33205	AT3G33169	0.1681
AT3G33205	AT3G33172	0.1304
AT3G33205	AT3G33175	0.1426
AT3G33205	AT3G33178	0.128
AT3G33205	AT3G33181	0.1159
AT3G33205	AT3G33185	0.1377
AT3G33205	AT3G33193	0.1777
AT3G33205	AT3G33201	0.0819
AT3G33215	AT1G42290	0.0698
AT3G33215	AT2G21990	0.0519
AT3G33215	AT3G33121	0.2652
AT3G33215	AT3G33124	0.1266
AT3G33215	AT3G33130	0.0538
AT3G33215	AT3G33133	0.0974
AT3G33215	AT3G33136	0.0645
AT3G33215	AT3G33139	0.1539
AT3G33215	AT3G33142	0.2124
AT3G33215	AT3G33145	0.0969
AT3G33215	AT3G33148	0.089
AT3G33215	AT3G33151	0.0471
AT3G33215	AT3G33154	0.0729
AT3G33215	AT3G33157	0.1345
AT3G33215	AT3G33160	0.1215
AT3G33215	AT3G33163	0.1653
AT3G33215	AT3G33169	0.1177
AT3G33215	AT3G33172	0.1339
AT3G33215	AT3G33175	0.181
AT3G33215	AT3G33178	0.108
AT3G33215	AT3G33181	0.1176
AT3G33215	AT3G33185	0.1764
AT3G33215	AT3G33193	0.0797
AT3G33215	AT3G33201	0.1269
AT3G33215	AT3G33205	0.1881
AT3G33225	AT3G29650	0.0494
AT3G33225	AT3G29730	0.1661
AT3G33225	AT3G30170	0.0606
AT3G33225	AT3G30396	0.1459
AT3G33225	AT3G30610	0.1794
AT3G33225	AT3G30620	0.083
AT3G33225	AT3G30744	0.0918
AT3G33225	AT3G30746	0.1002
AT3G33225	AT3G30751	0.1246
AT3G33225	AT3G30820	0.0748
AT3G33225	AT3G30825	0.0497
AT3G33225	AT3G30827	0.0577
AT3G33225	AT3G31410	0.0773
AT3G33225	AT3G31720	0.0684
AT3G33225	AT3G31920	0.0579
AT3G33225	AT3G32091	0.0608
AT3G33225	AT3G32240	0.0534
AT3G33225	AT3G32295	0.0561
AT3G33225	AT3G33118	0.0964
AT3G33225	AT3G33124	0.0763
AT3G33225	AT3G33139	0.0783
AT3G33225	AT3G33145	0.1589
AT3G33225	AT3G33151	0.1101
AT3G33225	AT3G33157	0.1432
AT3G33225	AT3G33160	0.0979
AT3G33225	AT3G33166	0.2186
AT3G33225	AT3G33169	0.0695
AT3G33225	AT3G33175	0.0487
AT3G33225	AT3G33178	0.0462
AT3G33225	AT3G33185	0.082
AT3G33225	AT3G33215	0.065
AT3G33235	AT2G14330	0.0937
AT3G33235	AT3G06315	0.0495
AT3G33235	AT3G30780	0.0892
AT3G33235	AT3G33121	0.062
AT3G33235	AT3G33148	0.096
AT3G33235	AT3G33163	0.0532
AT3G33235	AT3G33185	0.0613
AT3G33235	AT3G33205	0.0518
AT3G33235	AT3G33215	0.0766
AT3G33293	AT1G04967	0.0601
AT3G33293	AT1G09245	0.07
AT3G33293	AT1G26795	0.0583
AT3G33293	AT1G32361	0.0472
AT3G33293	AT1G43145	0.0625
AT3G33293	AT2G01022	0.0476
AT3G33293	AT2G01050	0.1
AT3G33293	AT3G00660	0.0763
AT3G33293	AT3G33124	0.1017
AT3G33293	AT3G33130	0.0522
AT3G33293	AT3G33139	0.0676
AT3G33293	AT3G33142	0.0741
AT3G33293	AT3G33157	0.0588
AT3G33293	AT3G33160	0.0697
AT3G33293	AT3G33169	0.0836
AT3G33293	AT3G33172	0.061
AT3G33293	AT3G33175	0.0857
AT3G33293	AT3G33181	0.1227
AT3G33293	AT3G33185	0.0879
AT3G33293	AT3G33205	0.0575
AT3G33293	AT3G33215	0.0897
AT3G33448	AT1G37060	0.0468
AT3G33448	AT3G33124	0.0664
AT3G33448	AT3G33139	0.0686
AT3G33448	AT3G33145	0.0896
AT3G33448	AT3G33154	0.0579
AT3G33448	AT3G33172	0.0845
AT3G33448	AT3G33225	0.0583
AT3G33494	AT1G42698	0.0666
AT3G33494	AT2G07788	0.0535
AT3G33494	AT3G30230	0.0675
AT3G33494	AT3G33121	0.0669
AT3G33494	AT3G33124	0.0684
AT3G33494	AT3G33130	0.0498
AT3G33494	AT3G33133	0.0477
AT3G33494	AT3G33139	0.098
AT3G33494	AT3G33160	0.0871
AT3G33494	AT3G33163	0.14
AT3G33494	AT3G33169	0.0734
AT3G33494	AT3G33175	0.0993
AT3G33494	AT3G33181	0.1168
AT3G33494	AT3G33185	0.1988
AT3G33494	AT3G33193	0.1255
AT3G33494	AT3G33201	0.0738
AT3G33494	AT3G33205	0.0616
AT3G33494	AT3G33215	0.1065
AT3G33494	AT3G33225	0.0547
AT3G33494	AT3G33293	0.0592
AT3G33520	AT1G02260	0.048
AT3G33520	AT2G39140	0.057
AT3G33520	AT3G23100	0.0473
AT3G33528	AT1G26558	0.0567
AT3G33528	AT1G43590	0.054
AT3G33528	AT2G01422	0.0458
AT3G33528	AT2G10975	0.0497
AT3G33528	AT2G10980	0.0471
AT3G33528	AT3G01345	0.051
AT3G33528	AT3G30122	0.057
AT3G33530	AT1G02020	0.0621
AT3G33530	AT1G02080	0.051
AT3G33530	AT1G15140	0.0483
AT3G33530	AT1G21630	0.0507
AT3G33530	AT1G31810	0.057
AT3G33530	AT1G67140	0.0458
AT3G33530	AT2G01190	0.0456
AT3G33530	AT2G07360	0.0584
AT3G33530	AT2G48110	0.0492
AT3G33530	AT3G07100	0.0543
AT3G33530	AT3G08850	0.0509
AT3G33530	AT3G09820	0.0543
AT3G33530	AT3G13300	0.067
AT3G33530	AT3G24480	0.0842
AT3G33530	AT3G25500	0.048
AT3G33530	AT3G33121	0.0527
AT3G33530	AT3G33185	0.045
AT3G33530	AT3G33201	0.0634
AT3G33530	AT3G33293	0.0458
AT3G33530	AT3G33494	0.0456
AT3G33530	AT3G33520	0.0483
AT3G33537	AT2G07731	0.0589
AT3G33537	AT2G13950	0.0868
AT3G33537	AT2G14540	0.1189
AT3G33537	AT2G15410	0.1754
AT3G33537	AT2G22440	0.0492
AT3G33537	AT2G23160	0.1071
AT3G33537	AT3G06280	0.1186
AT3G33537	AT3G27600	0.0563
AT3G33537	AT3G33121	0.1124
AT3G33537	AT3G33124	0.0496
AT3G33537	AT3G33133	0.0673
AT3G33537	AT3G33139	0.099
AT3G33537	AT3G33142	0.0596
AT3G33537	AT3G33148	0.1407
AT3G33537	AT3G33154	0.0525
AT3G33537	AT3G33157	0.2125
AT3G33537	AT3G33163	0.0535
AT3G33537	AT3G33169	0.0764
AT3G33537	AT3G33172	0.0985
AT3G33537	AT3G33175	0.0992
AT3G33537	AT3G33178	0.0753
AT3G33537	AT3G33181	0.079
AT3G33537	AT3G33185	0.1081
AT3G33537	AT3G33193	0.0988
AT3G33537	AT3G33205	0.0502
AT3G33537	AT3G33215	0.1049
AT3G33537	AT3G33293	0.0587
AT3G33545	AT1G42697	0.0597
AT3G33545	AT2G04460	0.0452
AT3G33545	AT3G13724	0.0505
AT3G33545	AT3G26813	0.0688
AT3G33545	AT3G30840	0.0627
AT3G33545	AT3G33121	0.0822
AT3G33545	AT3G33133	0.0499
AT3G33545	AT3G33142	0.0512
AT3G33545	AT3G33169	0.0471
AT3G33545	AT3G33172	0.0647
AT3G33545	AT3G33175	0.0571
AT3G33545	AT3G33201	0.1365
AT3G33545	AT3G33215	0.07
AT3G33545	AT3G33530	0.0599
AT3G33545	AT3G33537	0.0581
AT3G33555	AT3G33121	0.2142
AT3G33555	AT3G33124	0.1892
AT3G33555	AT3G33127	0.0511
AT3G33555	AT3G33130	0.0812
AT3G33555	AT3G33133	0.1739
AT3G33555	AT3G33136	0.1298
AT3G33555	AT3G33139	0.1903
AT3G33555	AT3G33142	0.1977
AT3G33555	AT3G33148	0.1092
AT3G33555	AT3G33151	0.0694
AT3G33555	AT3G33154	0.0472
AT3G33555	AT3G33157	0.1351
AT3G33555	AT3G33160	0.0853
AT3G33555	AT3G33163	0.0754
AT3G33555	AT3G33169	0.1222
AT3G33555	AT3G33172	0.1303
AT3G33555	AT3G33175	0.1566
AT3G33555	AT3G33178	0.0577
AT3G33555	AT3G33181	0.0526
AT3G33555	AT3G33185	0.1876
AT3G33555	AT3G33201	0.0966
AT3G33555	AT3G33205	0.1349
AT3G33555	AT3G33215	0.2333
AT3G33555	AT3G33225	0.0582
AT3G33555	AT3G33235	0.0811
AT3G33555	AT3G33293	0.1135
AT3G33555	AT3G33448	0.0469
AT3G33555	AT3G33494	0.0955
AT3G33555	AT3G33530	0.0592
AT3G33555	AT3G33537	0.0821
AT3G33555	AT3G33545	0.0623
AT3G33565	AT3G33121	0.0465
AT3G33565	AT3G33124	0.1273
AT3G33565	AT3G33130	0.0587
AT3G33565	AT3G33133	0.0684
AT3G33565	AT3G33136	0.0753
AT3G33565	AT3G33139	0.1034
AT3G33565	AT3G33142	0.0491
AT3G33565	AT3G33148	0.142
AT3G33565	AT3G33154	0.0692
AT3G33565	AT3G33157	0.0887
AT3G33565	AT3G33160	0.1055
AT3G33565	AT3G33163	0.0851
AT3G33565	AT3G33166	0.0687
AT3G33565	AT3G33169	0.1074
AT3G33565	AT3G33172	0.0953
AT3G33565	AT3G33175	0.1441
AT3G33565	AT3G33178	0.1475
AT3G33565	AT3G33181	0.1652
AT3G33565	AT3G33185	0.1331
AT3G33565	AT3G33193	0.1004
AT3G33565	AT3G33205	0.1238
AT3G33565	AT3G33215	0.1153
AT3G33565	AT3G33293	0.0685
AT3G33565	AT3G33537	0.1041
AT3G33565	AT3G33555	0.1087
AT3G33570	AT1G19968	0.0557
AT3G33570	AT2G07751	0.0617
AT3G33570	AT3G07425	0.0519
AT3G33570	AT3G29595	0.0516
AT3G33570	AT3G32425	0.0647
AT3G33570	AT3G33124	0.0942
AT3G33570	AT3G33127	0.0633
AT3G33570	AT3G33130	0.0671
AT3G33570	AT3G33142	0.069
AT3G33570	AT3G33148	0.0771
AT3G33570	AT3G33151	0.0541
AT3G33570	AT3G33154	0.0995
AT3G33570	AT3G33157	0.0546
AT3G33570	AT3G33160	0.0663
AT3G33570	AT3G33169	0.1022
AT3G33570	AT3G33175	0.0476
AT3G33570	AT3G33178	0.0636
AT3G33570	AT3G33181	0.094
AT3G33570	AT3G33185	0.0489
AT3G33570	AT3G33215	0.083
AT3G33570	AT3G33293	0.0653
AT3G33570	AT3G33555	0.0998
AT3G33570	AT3G33565	0.0586
AT3G33572	AT1G36085	0.1344
AT3G33572	AT1G78355	0.0734
AT3G33572	AT2G04210	0.0537
AT3G33572	AT2G10960	0.0564
AT3G33572	AT2G11345	0.0918
AT3G33572	AT2G14935	0.0625
AT3G33572	AT2G23710	0.0501
AT3G33572	AT3G00570	0.0531
AT3G33572	AT3G06315	0.0747
AT3G33572	AT3G28785	0.0759
AT3G33572	AT3G30670	0.0826
AT3G33572	AT3G30710	0.0952
AT3G33572	AT3G30780	0.1982
AT3G33572	AT3G30830	0.0547
AT3G33572	AT3G30838	0.0632
AT3G33572	AT3G32070	0.0826
AT3G33572	AT3G32914	0.0471
AT3G33572	AT3G32966	0.1134
AT3G33572	AT3G33127	0.048
AT3G33572	AT3G33145	0.1221
AT3G33572	AT3G33151	0.0814
AT3G33572	AT3G33169	0.0458
AT3G33572	AT3G33178	0.0463
AT3G33572	AT3G33235	0.1328
AT3G33572	AT3G33570	0.1211
AT3G33575	AT2G07100	0.0485
AT3G33575	AT2G13170	0.0615
AT3G33575	AT2G14410	0.047
AT3G33575	AT3G29175	0.0457
AT3G33575	AT3G30582	0.055
AT3G33575	AT3G31425	0.0474
AT3G33575	AT3G31460	0.045
AT3G33575	AT3G32425	0.1094
AT3G33575	AT3G33121	0.0986
AT3G33575	AT3G33133	0.0666
AT3G33575	AT3G33136	0.0602
AT3G33575	AT3G33139	0.065
AT3G33575	AT3G33148	0.116
AT3G33575	AT3G33151	0.0662
AT3G33575	AT3G33157	0.0988
AT3G33575	AT3G33160	0.0824
AT3G33575	AT3G33163	0.0989
AT3G33575	AT3G33175	0.1059
AT3G33575	AT3G33178	0.0593
AT3G33575	AT3G33181	0.0468
AT3G33575	AT3G33185	0.1532
AT3G33575	AT3G33193	0.0816
AT3G33575	AT3G33201	0.0733
AT3G33575	AT3G33205	0.1533
AT3G33575	AT3G33215	0.1718
AT3G33575	AT3G33225	0.0949
AT3G33575	AT3G33235	0.0762
AT3G33575	AT3G33537	0.0583
AT3G33575	AT3G33555	0.0951
AT3G33575	AT3G33565	0.057
AT3G33575	AT3G33570	0.0731
AT3G33575	AT3G33572	0.1391
AT3G33585	AT2G04760	0.0535
AT3G33585	AT2G10170	0.0513
AT3G33585	AT3G06675	0.0465
AT3G33585	AT3G33121	0.0671
AT3G33585	AT3G33124	0.1133
AT3G33585	AT3G33127	0.0458
AT3G33585	AT3G33130	0.047
AT3G33585	AT3G33133	0.1474
AT3G33585	AT3G33139	0.0722
AT3G33585	AT3G33142	0.0643
AT3G33585	AT3G33148	0.0709
AT3G33585	AT3G33151	0.0476
AT3G33585	AT3G33154	0.1697
AT3G33585	AT3G33160	0.1218
AT3G33585	AT3G33169	0.1124
AT3G33585	AT3G33172	0.1048
AT3G33585	AT3G33175	0.105
AT3G33585	AT3G33178	0.0795
AT3G33585	AT3G33181	0.1495
AT3G33585	AT3G33185	0.1494
AT3G33585	AT3G33193	0.0509
AT3G33585	AT3G33205	0.0822
AT3G33585	AT3G33215	0.1539
AT3G33585	AT3G33225	0.0679
AT3G33585	AT3G33293	0.0794
AT3G33585	AT3G33448	0.0617
AT3G33585	AT3G33494	0.0975
AT3G33585	AT3G33537	0.0903
AT3G33585	AT3G33555	0.1744
AT3G33585	AT3G33565	0.0885
AT3G33585	AT3G33570	0.0741
AT3G33595	AT1G34317	0.0497
AT3G33595	AT1G42697	0.0683
AT3G33595	AT2G01022	0.0495
AT3G33595	AT2G01029	0.1579
AT3G33595	AT2G07590	0.052
AT3G33595	AT2G17295	0.0631
AT3G33595	AT2G28520	0.0458
AT3G33595	AT2G42340	0.0641
AT3G33595	AT3G30560	0.0474
AT3G33595	AT3G33139	0.0724
AT3G33595	AT3G33154	0.1001
AT3G33595	AT3G33166	0.054
AT3G33595	AT3G33172	0.0572
AT3G33595	AT3G33178	0.085
AT3G33595	AT3G33181	0.1086
AT3G33595	AT3G33185	0.0832
AT3G33595	AT3G33193	0.0496
AT3G33595	AT3G33201	0.2651
AT3G33595	AT3G33205	0.0549
AT3G33595	AT3G33494	0.0599
AT3G33595	AT3G33530	0.0896
AT3G33595	AT3G33537	0.05
AT3G33595	AT3G33545	0.1804
AT3G33595	AT3G33555	0.0533
AT3G33595	AT3G33565	0.1145
AT3G33595	AT3G33575	0.0514
AT3G33595	AT3G33585	0.0865
AT3G36659	AT1G22120	0.0729
AT3G36659	AT1G47570	0.0524
AT3G36659	AT1G55035	0.0466
AT3G36659	AT1G62810	0.0458
AT3G36659	AT2G00550	0.0498
AT3G36659	AT2G05850	0.0557
AT3G36659	AT3G09530	0.0558
AT3G37820	AT1G08147	0.0464
AT3G37820	AT1G38167	0.053
AT3G37820	AT2G14020	0.0522
AT3G37820	AT3G31374	0.0492
AT3G37820	AT3G33064	0.0956
AT3G37820	AT3G33070	0.0473
AT3G37820	AT3G33121	0.1492
AT3G37820	AT3G33124	0.1192
AT3G37820	AT3G33136	0.0483
AT3G37820	AT3G33139	0.1458
AT3G37820	AT3G33148	0.1214
AT3G37820	AT3G33154	0.0959
AT3G37820	AT3G33157	0.0907
AT3G37820	AT3G33160	0.0808
AT3G37820	AT3G33163	0.1289
AT3G37820	AT3G33169	0.0762
AT3G37820	AT3G33172	0.1153
AT3G37820	AT3G33175	0.106
AT3G37820	AT3G33178	0.1353
AT3G37820	AT3G33181	0.0485
AT3G37820	AT3G33185	0.1327
AT3G37820	AT3G33193	0.0712
AT3G37820	AT3G33201	0.0741
AT3G37820	AT3G33205	0.1296
AT3G37820	AT3G33215	0.1469
AT3G37820	AT3G33555	0.1176
AT3G37820	AT3G33565	0.089
AT3G37820	AT3G33575	0.0698
AT3G37820	AT3G33585	0.0646
AT3G37820	AT3G33595	0.0482
AT3G38525	AT1G37603	0.1235
AT3G38525	AT1G41720	0.047
AT3G38525	AT2G09930	0.0848
AT3G38525	AT2G10280	0.0514
AT3G38525	AT3G29595	0.1049
AT3G38525	AT3G30668	0.0961
AT3G38525	AT3G30749	0.049
AT3G38525	AT3G32897	0.0643
AT3G38525	AT3G33058	0.1884
AT3G38525	AT3G33067	0.0725
AT3G38525	AT3G33081	0.1817
AT3G38525	AT3G33085	0.0978
AT3G38525	AT3G33124	0.0845
AT3G38525	AT3G33127	0.1983
AT3G38525	AT3G33139	0.0512
AT3G38525	AT3G33142	0.076
AT3G38525	AT3G33145	0.1057
AT3G38525	AT3G33148	0.0504
AT3G38525	AT3G33157	0.2195
AT3G38525	AT3G33160	0.1414
AT3G38525	AT3G33163	0.1026
AT3G38525	AT3G33169	0.0528
AT3G38525	AT3G33175	0.0526
AT3G38525	AT3G33178	0.0814
AT3G38525	AT3G33185	0.0811
AT3G38525	AT3G33201	0.0748
AT3G38525	AT3G33205	0.0475
AT3G38525	AT3G33215	0.0994
AT3G38525	AT3G33225	0.069
AT3G38525	AT3G33293	0.0728
AT3G38525	AT3G33448	0.0465
AT3G38525	AT3G33494	0.0567
AT3G38525	AT3G33555	0.0802
AT3G38525	AT3G33570	0.0529
AT3G38525	AT3G33572	0.063
AT3G38525	AT3G33575	0.0583
AT3G38525	AT3G33585	0.0609
AT3G38525	AT3G37820	0.0573
AT3G39230	AT2G07730	0.0474
AT3G39230	AT3G31358	0.0492
AT3G39230	AT3G33121	0.1219
AT3G39230	AT3G33124	0.0642
AT3G39230	AT3G33130	0.0693
AT3G39230	AT3G33139	0.0598
AT3G39230	AT3G33142	0.081
AT3G39230	AT3G33148	0.0526
AT3G39230	AT3G33154	0.1159
AT3G39230	AT3G33163	0.0646
AT3G39230	AT3G33169	0.0787
AT3G39230	AT3G33172	0.0966
AT3G39230	AT3G33175	0.0896
AT3G39230	AT3G33178	0.0818
AT3G39230	AT3G33181	0.1553
AT3G39230	AT3G33185	0.0771
AT3G39230	AT3G33201	0.1319
AT3G39230	AT3G33205	0.085
AT3G39230	AT3G33215	0.143
AT3G39230	AT3G33494	0.0473
AT3G39230	AT3G33537	0.0961
AT3G39230	AT3G33545	0.0872
AT3G39230	AT3G33555	0.1002
AT3G39230	AT3G33565	0.055
AT3G39230	AT3G33585	0.0832
AT3G39230	AT3G33595	0.108
AT3G39230	AT3G37820	0.0893
AT3G39230	AT3G38525	0.0709
AT3G39935	AT1G36240	0.0743
AT3G39935	AT1G42460	0.048
AT3G39935	AT1G72880	0.0467
AT3G39935	AT2G02030	0.0943
AT3G39935	AT2G11180	0.0563
AT3G39935	AT2G13870	0.0776
AT3G39935	AT2G27410	0.0977
AT3G39935	AT3G05775	0.0639
AT3G39935	AT3G32899	0.0509
AT3G39935	AT3G33121	0.0728
AT3G39935	AT3G33124	0.0748
AT3G39935	AT3G33136	0.0864
AT3G39935	AT3G33139	0.0756
AT3G39935	AT3G33142	0.0818
AT3G39935	AT3G33154	0.0615
AT3G39935	AT3G33157	0.0452
AT3G39935	AT3G33160	0.0471
AT3G39935	AT3G33169	0.0644
AT3G39935	AT3G33172	0.1056
AT3G39935	AT3G33175	0.0745
AT3G39935	AT3G33181	0.0829
AT3G39935	AT3G33185	0.1753
AT3G39935	AT3G33205	0.0854
AT3G39935	AT3G33215	0.1121
AT3G39935	AT3G33293	0.0793
AT3G39935	AT3G33448	0.056
AT3G39935	AT3G33494	0.0523
AT3G39935	AT3G33537	0.0506
AT3G39935	AT3G33555	0.1541
AT3G39935	AT3G33565	0.0515
AT3G39935	AT3G33570	0.073
AT3G39935	AT3G37820	0.0641
AT3G39935	AT3G39230	0.0471
AT3G41345	AT1G02136	0.0619
AT3G41345	AT1G17275	0.0598
AT3G41345	AT1G20240	0.0778
AT3G41345	AT1G31620	0.0543
AT3G41345	AT1G42460	0.0735
AT3G41345	AT1G42490	0.0453
AT3G41345	AT1G42510	0.0604
AT3G41345	AT1G42703	0.0749
AT3G41345	AT2G06095	0.0662
AT3G41345	AT2G13118	0.0488
AT3G41345	AT2G13990	0.0917
AT3G41345	AT2G19610	0.0458
AT3G41345	AT2G27375	0.0451
AT3G41345	AT2G46765	0.0514
AT3G41345	AT3G29612	0.0457
AT3G41345	AT3G30834	0.0584
AT3G41345	AT3G31359	0.0612
AT3G41345	AT3G31374	0.0576
AT3G41345	AT3G31410	0.0527
AT3G41345	AT3G31904	0.0638
AT3G41345	AT3G31970	0.059
AT3G41345	AT3G32677	0.0581
AT3G41345	AT3G32893	0.092
AT3G41345	AT3G33121	0.1265
AT3G41345	AT3G33133	0.069
AT3G41345	AT3G33136	0.05
AT3G41345	AT3G33139	0.0561
AT3G41345	AT3G33145	0.0478
AT3G41345	AT3G33148	0.0586
AT3G41345	AT3G33163	0.0807
AT3G41345	AT3G33185	0.1606
AT3G41345	AT3G33201	0.053
AT3G41345	AT3G33205	0.1333
AT3G41345	AT3G33215	0.0676
AT3G41345	AT3G33235	0.0554
AT3G41345	AT3G33494	0.0911
AT3G41345	AT3G33555	0.1272
AT3G41345	AT3G33575	0.0793
AT3G41345	AT3G37820	0.0608
AT3G41345	AT3G39230	0.0781
AT3G41762	AT2G00340	0.1942
AT3G41762	AT2G01008	0.1656
AT3G41762	AT2G01023	0.0475
AT3G41762	AT2G03855	0.0888
AT3G41762	AT2G05295	0.0747
AT3G41762	AT2G07709	0.0541
AT3G41762	AT2G07733	0.0509
AT3G41762	AT2G07768	0.0595
AT3G41762	AT2G07981	0.0492
AT3G41762	AT2G08986	0.0584
AT3G41762	AT3G00660	0.1101
AT3G41762	AT3G06345	0.0461
AT3G41762	AT3G06355	0.0546
AT3G41762	AT3G13277	0.0507
AT3G41768	AT2G01010	0.253
AT3G41768	AT2G01020	0.0649
AT3G41768	AT3G06365	0.6648
AT3G42047	AT1G04063	0.0678
AT3G42047	AT1G32480	0.0794
AT3G42047	AT2G03160	0.0455
AT3G42047	AT2G05715	0.078
AT3G42047	AT2G05720	0.1669
AT3G42047	AT2G09915	0.0481
AT3G42047	AT2G15500	0.0575
AT3G42047	AT2G15990	0.0844
AT3G42047	AT2G16953	0.0591
AT3G42047	AT2G26135	0.0592
AT3G42047	AT2G26610	0.0539
AT3G42047	AT2G40925	0.0568
AT3G42047	AT2G46995	0.0467
AT3G42047	AT3G15870	0.0498
AT3G42050	AT1G11650	0.091
AT3G42050	AT1G12840	0.0915
AT3G42050	AT1G20260	0.0585
AT3G42050	AT1G55680	0.067
AT3G42050	AT1G76030	0.0516
AT3G42050	AT1G78900	0.0593
AT3G42050	AT2G20360	0.0749
AT3G42050	AT2G20860	0.0476
AT3G42050	AT3G02090	0.0479
AT3G42050	AT3G05840	0.0567
AT3G42050	AT3G13410	0.1246
AT3G42050	AT3G13920	0.0514
AT3G42052	AT1G23935	0.0575
AT3G42052	AT1G52618	0.052
AT3G42052	AT2G14285	0.0499
AT3G42052	AT2G24945	0.0526
AT3G42052	AT3G09845	0.0525
AT3G42052	AT3G19520	0.0693
AT3G42052	AT3G27990	0.0598
AT3G42052	AT3G27997	0.0738
AT3G42052	AT3G30867	0.0624
AT3G42052	AT3G31023	0.1501
AT3G42052	AT3G32900	0.084
AT3G42052	AT3G32920	0.0945
AT3G42052	AT3G32930	0.0569
AT3G42054	AT1G30980	0.1146
AT3G42054	AT1G41896	0.0599
AT3G42054	AT2G05690	0.0574
AT3G42054	AT2G06880	0.0789
AT3G42054	AT2G06885	0.05
AT3G42054	AT2G10140	0.0519
AT3G42054	AT2G13280	0.0514
AT3G42054	AT3G31374	0.0526
AT3G42054	AT3G33595	0.0791
AT3G42057	AT1G05160	0.053
AT3G42057	AT1G05250	0.1192
AT3G42057	AT1G42350	0.049
AT3G42057	AT1G42510	0.0866
AT3G42057	AT1G42888	0.0513
AT3G42057	AT1G42924	0.1397
AT3G42057	AT1G43060	0.0466
AT3G42057	AT1G68720	0.0849
AT3G42057	AT2G01022	0.0818
AT3G42057	AT2G01029	0.2273
AT3G42057	AT2G02140	0.1821
AT3G42057	AT2G02210	0.1141
AT3G42057	AT2G07671	0.1126
AT3G42057	AT2G10537	0.065
AT3G42057	AT2G25630	0.1873
AT3G42057	AT2G30560	0.1066
AT3G42057	AT2G42340	0.1592
AT3G42057	AT3G29650	0.0472
AT3G42057	AT3G30300	0.0457
AT3G42057	AT3G32966	0.0595
AT3G42057	AT3G33595	0.0478
AT3G42060	AT1G41790	0.0569
AT3G42060	AT2G06470	0.0571
AT3G42060	AT2G07395	0.0907
AT3G42060	AT2G07620	0.0478
AT3G42060	AT2G07700	0.0651
AT3G42060	AT2G07731	0.059
AT3G42060	AT2G07788	0.1054
AT3G42060	AT2G07791	0.0677
AT3G42060	AT2G10210	0.0614
AT3G42060	AT2G10300	0.0686
AT3G42060	AT2G12910	0.0881
AT3G42060	AT2G15420	0.0456
AT3G42060	AT3G32899	0.0644
AT3G42060	AT3G33058	0.0558
AT3G42060	AT3G42057	0.0597
AT3G42065	AT1G36430	0.0542
AT3G42065	AT1G37933	0.0826
AT3G42065	AT1G47660	0.0525
AT3G42065	AT1G62270	0.0537
AT3G42065	AT2G02497	0.0784
AT3G42065	AT2G06900	0.076
AT3G42065	AT2G07660	0.0506
AT3G42065	AT2G09589	0.0812
AT3G42065	AT2G09820	0.0452
AT3G42065	AT3G17560	0.0584
AT3G42065	AT3G30810	0.0626
AT3G42065	AT3G32389	0.0598
AT3G42065	AT3G33069	0.0682
AT3G42070	AT1G32840	0.0593
AT3G42070	AT1G38870	0.0829
AT3G42070	AT1G41740	0.0543
AT3G42070	AT1G41795	0.0576
AT3G42070	AT1G41900	0.056
AT3G42070	AT2G02103	0.0689
AT3G42070	AT2G06335	0.0533
AT3G42070	AT2G06430	0.0838
AT3G42070	AT2G10350	0.0499
AT3G42070	AT2G10611	0.0757
AT3G42070	AT2G12520	0.0518
AT3G42070	AT3G08495	0.0795
AT3G42070	AT3G30640	0.0656
AT3G42070	AT3G30703	0.093
AT3G42070	AT3G30767	0.0547
AT3G42070	AT3G30810	0.1355
AT3G42070	AT3G31355	0.082
AT3G42070	AT3G32210	0.0732
AT3G42070	AT3G32389	0.0513
AT3G42070	AT3G33069	0.0747
AT3G42070	AT3G33145	0.0726
AT3G42070	AT3G42065	0.1682
AT3G42075	AT1G08417	0.0822
AT3G42075	AT1G28305	0.0467
AT3G42075	AT1G34660	0.0605
AT3G42075	AT1G35400	0.0591
AT3G42075	AT1G36105	0.0593
AT3G42075	AT1G41870	0.0482
AT3G42075	AT1G42160	0.0687
AT3G42075	AT1G54240	0.074
AT3G42075	AT2G00400	0.0585
AT3G42075	AT2G00620	0.0571
AT3G42075	AT2G07260	0.0719
AT3G42075	AT2G10170	0.05
AT3G42075	AT2G10210	0.0576
AT3G42075	AT2G13120	0.0516
AT3G42075	AT2G14265	0.0968
AT3G42075	AT2G16015	0.0896
AT3G42075	AT2G19045	0.0534
AT3G42075	AT2G43386	0.0628
AT3G42075	AT3G00990	0.0453
AT3G42075	AT3G06945	0.066
AT3G42075	AT3G27185	0.0488
AT3G42075	AT3G29615	0.0655
AT3G42083	AT1G35520	0.0592
AT3G42083	AT1G43755	0.0584
AT3G42083	AT2G05030	0.0471
AT3G42083	AT2G05647	0.0598
AT3G42083	AT2G07760	0.0557
AT3G42083	AT2G10520	0.0567
AT3G42083	AT2G10630	0.0673
AT3G42083	AT2G10680	0.105
AT3G42083	AT2G11120	0.05
AT3G42083	AT2G11450	0.0558
AT3G42083	AT2G12305	0.0643
AT3G42083	AT2G15550	0.086
AT3G42083	AT2G43450	0.0499
AT3G42083	AT3G00600	0.061
AT3G42083	AT3G30823	0.0514
AT3G42083	AT3G30830	0.0611
AT3G42083	AT3G31356	0.1596
AT3G42083	AT3G32893	0.0774
AT3G42083	AT3G32897	0.0891
AT3G42083	AT3G33058	0.1168
AT3G42083	AT3G33073	0.0531
AT3G42083	AT3G33109	0.1638
AT3G42083	AT3G33572	0.0506
AT3G42083	AT3G38525	0.0547
AT3G42086	AT1G36720	0.0518
AT3G42086	AT1G38423	0.0506
AT3G42086	AT1G38460	0.0558
AT3G42086	AT1G40630	0.0492
AT3G42086	AT1G41700	0.1031
AT3G42086	AT1G41710	0.0553
AT3G42086	AT1G42510	0.0965
AT3G42086	AT1G42703	0.0545
AT3G42086	AT1G49070	0.0486
AT3G42086	AT2G06570	0.0883
AT3G42086	AT2G06900	0.0737
AT3G42086	AT2G10350	0.132
AT3G42086	AT2G11690	0.1182
AT3G42086	AT2G12320	0.0464
AT3G42086	AT2G12390	0.0556
AT3G42086	AT2G13118	0.0599
AT3G42086	AT2G13990	0.0468
AT3G42086	AT3G26260	0.0727
AT3G42086	AT3G30418	0.1319
AT3G42086	AT3G30833	0.0608
AT3G42086	AT3G41345	0.0913
AT3G42090	AT1G67105	0.0682
AT3G42090	AT1G78740	0.0482
AT3G42090	AT2G03970	0.0475
AT3G42090	AT3G32377	0.0735
AT3G42100	AT3G42090	0.4542
AT3G42110	AT1G31740	0.0538
AT3G42110	AT1G35535	0.0743
AT3G42110	AT2G07240	0.0495
AT3G42110	AT2G10615	0.0537
AT3G42110	AT3G00630	0.0476
AT3G42110	AT3G30560	0.0672
AT3G42110	AT3G32091	0.0461
AT3G42110	AT3G42090	0.2445
AT3G42110	AT3G42100	0.3181
AT3G42115	AT1G30980	0.1475
AT3G42115	AT1G32040	0.0812
AT3G42115	AT1G40091	0.0534
AT3G42115	AT1G42100	0.0482
AT3G42115	AT1G42450	0.0635
AT3G42115	AT1G42530	0.0478
AT3G42115	AT1G56640	0.0469
AT3G42115	AT2G06885	0.0798
AT3G42115	AT2G07395	0.0679
AT3G42115	AT2G07731	0.0519
AT3G42115	AT2G13280	0.0554
AT3G42115	AT3G30819	0.074
AT3G42115	AT3G31317	0.0518
AT3G42115	AT3G31375	0.0508
AT3G42115	AT3G31945	0.0928
AT3G42115	AT3G32033	0.0632
AT3G42150	AT1G21930	0.0783
AT3G42155	AT1G03710	0.0482
AT3G42155	AT1G34610	0.0597
AT3G42155	AT1G52347	0.0617
AT3G42155	AT2G09862	0.0649
AT3G42155	AT2G19365	0.0652
AT3G42155	AT3G27990	0.056
AT3G42155	AT3G28060	0.0528
AT3G42155	AT3G31023	0.089
AT3G42160	AT1G34610	0.1
AT3G42160	AT1G42290	0.0487
AT3G42160	AT1G42705	0.053
AT3G42160	AT1G52347	0.0487
AT3G42160	AT2G07550	0.0654
AT3G42160	AT2G09862	0.0623
AT3G42160	AT2G12900	0.0471
AT3G42160	AT2G19365	0.0584
AT3G42160	AT3G06625	0.0764
AT3G42160	AT3G28060	0.0675
AT3G42160	AT3G29618	0.0451
AT3G42160	AT3G31023	0.0543
AT3G42160	AT3G42155	0.5553
AT3G42170	AT1G80020	0.0636
AT3G42170	AT3G06010	0.0523
AT3G42170	AT3G42050	0.0734
AT3G42174	AT1G50530	0.0667
AT3G42174	AT1G52610	0.0598
AT3G42174	AT2G09994	0.0669
AT3G42174	AT2G24930	0.0586
AT3G42174	AT3G24365	0.0709
AT3G42174	AT3G29032	0.0472
AT3G42174	AT3G32043	0.0493
AT3G42178	AT1G05250	0.0576
AT3G42178	AT1G09360	0.0486
AT3G42178	AT1G42320	0.073
AT3G42178	AT1G42525	0.0668
AT3G42178	AT1G42740	0.0549
AT3G42178	AT1G42924	0.0728
AT3G42178	AT2G02140	0.0628
AT3G42178	AT2G02210	0.0451
AT3G42178	AT2G07420	0.05
AT3G42178	AT2G07700	0.072
AT3G42178	AT2G07731	0.0711
AT3G42178	AT2G25630	0.0917
AT3G42178	AT2G30560	0.0468
AT3G42178	AT3G30814	0.0482
AT3G42178	AT3G31374	0.0623
AT3G42178	AT3G31945	0.0506
AT3G42178	AT3G33201	0.0541
AT3G42178	AT3G33545	0.1251
AT3G42178	AT3G42057	0.0743
AT3G42179	AT1G06943	0.0516
AT3G42179	AT1G32840	0.0612
AT3G42179	AT1G35520	0.0631
AT3G42179	AT1G42745	0.1045
AT3G42179	AT1G42816	0.0613
AT3G42179	AT1G43230	0.0803
AT3G42179	AT1G43745	0.0487
AT3G42179	AT1G43750	0.0515
AT3G42179	AT1G63206	0.0508
AT3G42179	AT2G03100	0.0964
AT3G42179	AT2G04325	0.0689
AT3G42179	AT2G06400	0.0461
AT3G42179	AT2G06965	0.0706
AT3G42179	AT2G11120	0.1856
AT3G42179	AT2G11345	0.0477
AT3G42179	AT2G11450	0.0949
AT3G42179	AT2G13260	0.1114
AT3G42179	AT3G00600	0.0646
AT3G42179	AT3G06315	0.0515
AT3G42179	AT3G23970	0.0542
AT3G42179	AT3G24680	0.0496
AT3G42179	AT3G30713	0.067
AT3G42179	AT3G31356	0.0964
AT3G42179	AT3G32893	0.0875
AT3G42179	AT3G33091	0.1054
AT3G42179	AT3G42083	0.0838
AT3G42180	AT1G15385	0.0754
AT3G42180	AT1G49800	0.058
AT3G42180	AT1G49960	0.0572
AT3G42180	AT1G54890	0.0467
AT3G42180	AT1G56480	0.1052
AT3G42180	AT1G56490	0.0606
AT3G42180	AT1G68150	0.0497
AT3G42180	AT1G78000	0.0616
AT3G42180	AT2G03250	0.0578
AT3G42180	AT2G19060	0.0502
AT3G42180	AT2G23445	0.045
AT3G42180	AT2G40680	0.0738
AT3G42180	AT2G43870	0.0501
AT3G42180	AT3G02240	0.0737
AT3G42181	AT1G32840	0.0522
AT3G42181	AT1G36020	0.0551
AT3G42181	AT1G37190	0.0665
AT3G42181	AT1G41726	0.0979
AT3G42181	AT1G41890	0.056
AT3G42181	AT1G42888	0.077
AT3G42181	AT1G43230	0.0848
AT3G42181	AT1G43730	0.1039
AT3G42181	AT1G59920	0.0819
AT3G42181	AT1G66310	0.0473
AT3G42181	AT2G07260	0.0962
AT3G42181	AT2G11115	0.2389
AT3G42181	AT2G14330	0.0995
AT3G42181	AT2G15140	0.0642
AT3G42181	AT2G15190	0.0486
AT3G42181	AT3G29210	0.1092
AT3G42181	AT3G30713	0.0489
AT3G42181	AT3G30767	0.0781
AT3G42181	AT3G30810	0.0521
AT3G42181	AT3G30819	0.0577
AT3G42181	AT3G32195	0.104
AT3G42181	AT3G32893	0.1384
AT3G42181	AT3G32897	0.0502
AT3G42181	AT3G33082	0.0592
AT3G42181	AT3G33109	0.0661
AT3G42181	AT3G33136	0.045
AT3G42181	AT3G42179	0.3852
AT3G42182	AT1G36085	0.0484
AT3G42182	AT1G36330	0.0708
AT3G42182	AT1G42888	0.0455
AT3G42182	AT1G43230	0.0727
AT3G42182	AT1G43725	0.0486
AT3G42182	AT1G52460	0.0909
AT3G42182	AT1G62270	0.0529
AT3G42182	AT2G04036	0.0523
AT3G42182	AT2G13190	0.0473
AT3G42182	AT3G29210	0.0453
AT3G42182	AT3G29783	0.1682
AT3G42182	AT3G29784	0.1628
AT3G42182	AT3G31359	0.0452
AT3G42182	AT3G31375	0.0526
AT3G42182	AT3G31500	0.0489
AT3G42182	AT3G33064	0.0753
AT3G42186	AT1G42570	0.0589
AT3G42186	AT1G42600	0.0531
AT3G42186	AT1G47800	0.0542
AT3G42186	AT1G56675	0.0666
AT3G42186	AT2G04470	0.0512
AT3G42186	AT2G07890	0.056
AT3G42186	AT2G09589	0.0451
AT3G42186	AT2G10405	0.0495
AT3G42186	AT2G11180	0.0535
AT3G42186	AT3G31374	0.0655
AT3G42186	AT3G31900	0.046
AT3G42186	AT3G31935	0.0485
AT3G42186	AT3G31950	0.0453
AT3G42186	AT3G42174	0.0522
AT3G42190	AT1G18020	0.0782
AT3G42190	AT1G36270	0.0496
AT3G42190	AT1G56605	0.0744
AT3G42190	AT1G60370	0.0534
AT3G42190	AT1G68210	0.0541
AT3G42190	AT2G04970	0.0595
AT3G42190	AT2G14020	0.0541
AT3G42190	AT2G14595	0.061
AT3G42190	AT2G23250	0.0483
AT3G42190	AT2G27375	0.051
AT3G42190	AT2G28750	0.0743
AT3G42190	AT3G06545	0.0511
AT3G42190	AT3G17190	0.0453
AT3G42190	AT3G18650	0.0535
AT3G42190	AT3G23960	0.0584
AT3G42190	AT3G30587	0.0469
AT3G42190	AT3G31490	0.0696
AT3G42190	AT3G31810	0.0748
AT3G42190	AT3G31935	0.052
AT3G42190	AT3G33205	0.0687
AT3G42203	AT1G18520	0.0507
AT3G42203	AT1G42520	0.053
AT3G42203	AT1G42703	0.0758
AT3G42203	AT1G57835	0.0507
AT3G42203	AT1G57906	0.0557
AT3G42203	AT1G60310	0.0751
AT3G42203	AT2G00660	0.0922
AT3G42203	AT2G07420	0.0466
AT3G42203	AT2G10170	0.0733
AT3G42203	AT3G16980	0.0452
AT3G42203	AT3G24260	0.0696
AT3G42203	AT3G24390	0.1738
AT3G42203	AT3G29550	0.0468
AT3G42203	AT3G31359	0.0688
AT3G42203	AT3G31375	0.0624
AT3G42203	AT3G31500	0.0614
AT3G42203	AT3G31530	0.0569
AT3G42203	AT3G33185	0.0636
AT3G42220	AT1G40113	0.0466
AT3G42220	AT1G56675	0.0474
AT3G42220	AT2G05010	0.0468
AT3G42220	AT3G06000	0.0627
AT3G42220	AT3G29792	0.0523
AT3G42220	AT3G31365	0.0715
AT3G42220	AT3G32022	0.0504
AT3G42230	AT1G35280	0.0681
AT3G42230	AT1G61475	0.0504
AT3G42230	AT2G05905	0.0504
AT3G42230	AT2G10615	0.0461
AT3G42230	AT2G10850	0.0574
AT3G42230	AT2G13118	0.0522
AT3G42230	AT2G13460	0.0532
AT3G42230	AT3G30320	0.0627
AT3G42230	AT3G31374	0.047
AT3G42230	AT3G42182	0.0648
AT3G42230	AT3G42220	0.2491
AT3G42233	AT1G31163	0.0503
AT3G42233	AT1G37170	0.0841
AT3G42233	AT1G47705	0.0654
AT3G42233	AT1G57580	0.0527
AT3G42233	AT2G06810	0.0497
AT3G42233	AT2G10200	0.0492
AT3G42233	AT2G11730	0.0485
AT3G42233	AT3G31365	0.0552
AT3G42233	AT3G33010	0.0618
AT3G42233	AT3G42203	0.0931
AT3G42236	AT1G41743	0.0585
AT3G42236	AT1G42390	0.0678
AT3G42236	AT1G47910	0.0462
AT3G42236	AT2G06170	0.0464
AT3G42236	AT2G06500	0.0671
AT3G42236	AT2G10210	0.0711
AT3G42236	AT2G12640	0.053
AT3G42236	AT2G14595	0.0545
AT3G42236	AT2G14980	0.057
AT3G42236	AT3G31358	0.0599
AT3G42236	AT3G33070	0.066
AT3G42236	AT3G42233	0.0539
AT3G42245	AT1G30925	0.0699
AT3G42245	AT1G31030	0.0461
AT3G42245	AT1G42602	0.0507
AT3G42245	AT2G07455	0.0481
AT3G42245	AT2G13700	0.0469
AT3G42245	AT2G27375	0.0552
AT3G42245	AT2G31520	0.0512
AT3G42245	AT3G05775	0.0702
AT3G42245	AT3G24365	0.062
AT3G42245	AT3G31425	0.0595
AT3G42245	AT3G31810	0.0652
AT3G42245	AT3G31950	0.0476
AT3G42245	AT3G32033	0.0802
AT3G42245	AT3G33121	0.0968
AT3G42245	AT3G33163	0.0801
AT3G42252	AT1G36520	0.082
AT3G42252	AT1G38185	0.0705
AT3G42252	AT1G38460	0.0581
AT3G42252	AT1G40230	0.066
AT3G42252	AT1G40630	0.0479
AT3G42252	AT1G41775	0.0947
AT3G42252	AT1G42210	0.0592
AT3G42252	AT1G42460	0.0502
AT3G42252	AT1G42510	0.0643
AT3G42252	AT2G04485	0.0462
AT3G42252	AT2G06900	0.0555
AT3G42252	AT2G07580	0.0456
AT3G42252	AT2G07740	0.0671
AT3G42252	AT2G10350	0.0617
AT3G42252	AT3G29612	0.0543
AT3G42252	AT3G30418	0.0612
AT3G42252	AT3G30695	0.0842
AT3G42252	AT3G30810	0.0592
AT3G42252	AT3G31367	0.0487
AT3G42252	AT3G31410	0.0583
AT3G42252	AT3G32880	0.1058
AT3G42252	AT3G33073	0.1099
AT3G42253	AT1G36540	0.0766
AT3G42253	AT1G36795	0.0998
AT3G42253	AT1G36800	0.0496
AT3G42253	AT1G38360	0.0625
AT3G42253	AT1G38380	0.0646
AT3G42253	AT1G38400	0.0625
AT3G42253	AT1G38460	0.1298
AT3G42253	AT1G40630	0.1445
AT3G42253	AT1G41710	0.1007
AT3G42253	AT1G41740	0.1133
AT3G42253	AT1G42370	0.0755
AT3G42253	AT1G42460	0.0515
AT3G42253	AT1G42510	0.0605
AT3G42253	AT1G49070	0.0673
AT3G42253	AT2G06570	0.0627
AT3G42253	AT2G10310	0.1078
AT3G42253	AT2G10350	0.0658
AT3G42253	AT2G11623	0.0742
AT3G42253	AT2G11690	0.1216
AT3G42253	AT2G12320	0.0604
AT3G42253	AT2G13190	0.0694
AT3G42253	AT3G26260	0.0742
AT3G42253	AT3G30416	0.1032
AT3G42253	AT3G30418	0.0701
AT3G42253	AT3G31359	0.1015
AT3G42253	AT3G31410	0.0925
AT3G42253	AT3G31810	0.0587
AT3G42253	AT3G32000	0.0467
AT3G42253	AT3G33064	0.1137
AT3G42253	AT3G33124	0.0491
AT3G42253	AT3G41345	0.0763
AT3G42253	AT3G42086	0.0917
AT3G42253	AT3G42245	0.0618
AT3G42255	AT1G35970	0.0472
AT3G42255	AT1G36290	0.0594
AT3G42255	AT1G36550	0.0466
AT3G42255	AT1G36740	0.0575
AT3G42255	AT1G42100	0.0823
AT3G42255	AT1G42510	0.0607
AT3G42255	AT2G10800	0.0514
AT3G42255	AT3G31359	0.0553
AT3G42255	AT3G42186	0.0608
AT3G42255	AT3G42190	0.0499
AT3G42255	AT3G42203	0.0873
AT3G42255	AT3G42220	0.0477
AT3G42255	AT3G42253	0.0573
AT3G42256	AT1G31163	0.0546
AT3G42256	AT1G42650	0.0692
AT3G42256	AT1G42718	0.0538
AT3G42256	AT1G58020	0.051
AT3G42256	AT2G07420	0.0632
AT3G42256	AT2G07620	0.0537
AT3G42256	AT2G07660	0.0452
AT3G42256	AT2G08270	0.0455
AT3G42256	AT3G06230	0.061
AT3G42256	AT3G27327	0.0496
AT3G42256	AT3G42178	0.0561
AT3G42256	AT3G42182	0.0544
AT3G42256	AT3G42186	0.0478
AT3G42256	AT3G42190	0.0591
AT3G42256	AT3G42203	0.0615
AT3G42258	AT1G08147	0.0677
AT3G42258	AT1G20360	0.0458
AT3G42258	AT1G42698	0.054
AT3G42258	AT1G56605	0.0452
AT3G42258	AT1G67450	0.0719
AT3G42258	AT2G10690	0.0477
AT3G42258	AT2G23142	0.0452
AT3G42258	AT3G31374	0.085
AT3G42258	AT3G31403	0.0466
AT3G42258	AT3G31460	0.047
AT3G42258	AT3G31470	0.0485
AT3G42258	AT3G33011	0.0706
AT3G42258	AT3G42174	0.0608
AT3G42258	AT3G42186	0.0853
AT3G42258	AT3G42245	0.1219
AT3G42260	AT1G36570	0.0492
AT3G42260	AT1G38176	0.0523
AT3G42260	AT1G42698	0.0649
AT3G42260	AT1G47800	0.0499
AT3G42260	AT2G07635	0.0523
AT3G42260	AT2G10570	0.0464
AT3G42260	AT2G11680	0.049
AT3G42260	AT3G29641	0.0459
AT3G42260	AT3G30335	0.0746
AT3G42260	AT3G31403	0.0454
AT3G42260	AT3G31490	0.0598
AT3G42260	AT3G32095	0.0465
AT3G42260	AT3G32118	0.0634
AT3G42260	AT3G32210	0.072
AT3G42260	AT3G32250	0.0509
AT3G42270	AT1G05160	0.0653
AT3G42270	AT1G05250	0.1414
AT3G42270	AT1G35970	0.0465
AT3G42270	AT1G42350	0.0473
AT3G42270	AT1G42600	0.068
AT3G42270	AT1G42650	0.0487
AT3G42270	AT1G42697	0.0482
AT3G42270	AT1G42718	0.0579
AT3G42270	AT1G42888	0.0658
AT3G42270	AT1G42924	0.1292
AT3G42270	AT1G43060	0.0453
AT3G42270	AT1G67640	0.0625
AT3G42270	AT1G68720	0.0852
AT3G42270	AT2G01029	0.0957
AT3G42270	AT2G02140	0.1325
AT3G42270	AT2G02210	0.0764
AT3G42270	AT2G07671	0.1007
AT3G42270	AT2G25630	0.181
AT3G42270	AT2G28520	0.0456
AT3G42270	AT2G30560	0.0655
AT3G42270	AT2G41745	0.056
AT3G42270	AT2G42340	0.0813
AT3G42270	AT3G33595	0.046
AT3G42270	AT3G42057	0.1994
AT3G42270	AT3G42178	0.0475
AT3G42280	AT1G42602	0.0462
AT3G42280	AT1G42924	0.051
AT3G42280	AT2G01029	0.0701
AT3G42280	AT2G25630	0.0566
AT3G42280	AT3G30413	0.0583
AT3G42280	AT3G42054	0.0578
AT3G42280	AT3G42270	0.0868
AT3G42290	AT1G02136	0.065
AT3G42290	AT1G20240	0.045
AT3G42290	AT1G32040	0.0561
AT3G42290	AT1G42450	0.0481
AT3G42290	AT1G42602	0.0804
AT3G42290	AT1G42655	0.0915
AT3G42290	AT1G42698	0.0674
AT3G42290	AT1G42780	0.0604
AT3G42290	AT2G10890	0.0472
AT3G42290	AT2G13490	0.0836
AT3G42290	AT2G14020	0.0529
AT3G42290	AT2G14040	0.0513
AT3G42290	AT2G23580	0.0497
AT3G42290	AT2G27240	0.0491
AT3G42290	AT2G27270	0.0486
AT3G42290	AT3G06545	0.0485
AT3G42290	AT3G16550	0.0584
AT3G42290	AT3G18340	0.0526
AT3G42290	AT3G31320	0.0516
AT3G42290	AT3G31340	0.1012
AT3G42290	AT3G31374	0.0602
AT3G42290	AT3G31420	0.0574
AT3G42290	AT3G33121	0.1003
AT3G42290	AT3G33148	0.0551
AT3G42290	AT3G33163	0.0679
AT3G42290	AT3G41345	0.0674
AT3G42290	AT3G42174	0.0678
AT3G42290	AT3G42190	0.124
AT3G42290	AT3G42245	0.0835
AT3G42290	AT3G42256	0.0499
AT3G42290	AT3G42258	0.1133
AT3G42300	AT1G24938	0.0459
AT3G42300	AT1G34405	0.046
AT3G42300	AT1G42160	0.0545
AT3G42300	AT1G42240	0.0574
AT3G42300	AT1G42602	0.0488
AT3G42300	AT1G57810	0.0581
AT3G42300	AT2G07212	0.0565
AT3G42300	AT2G07660	0.087
AT3G42300	AT2G07800	0.0519
AT3G42300	AT2G10800	0.071
AT3G42300	AT2G13740	0.0475
AT3G42300	AT3G24260	0.0496
AT3G42300	AT3G26265	0.0592
AT3G42300	AT3G30834	0.0587
AT3G42300	AT3G31340	0.0554
AT3G42300	AT3G31355	0.07
AT3G42300	AT3G41345	0.0486
AT3G42305	AT1G37669	0.0473
AT3G42305	AT1G41825	0.0634
AT3G42305	AT1G52020	0.1178
AT3G42305	AT1G60570	0.0644
AT3G42305	AT2G00960	0.1523
AT3G42305	AT2G04045	0.0579
AT3G42305	AT2G04875	0.0502
AT3G42305	AT2G35140	0.0701
AT3G42305	AT2G41340	0.0525
AT3G42305	AT3G05720	0.0673
AT3G42305	AT3G16600	0.1262
AT3G42305	AT3G24390	0.1147
AT3G42305	AT3G27095	0.0673
AT3G42305	AT3G27500	0.0581
AT3G42305	AT3G30718	0.0519
AT3G42305	AT3G31340	0.0958
AT3G42305	AT3G31440	0.0517
AT3G42305	AT3G33066	0.1328
AT3G42305	AT3G42057	0.0561
AT3G42305	AT3G42280	0.0461
AT3G42313	AT1G35760	0.0459
AT3G42313	AT1G36305	0.0473
AT3G42313	AT1G42320	0.0559
AT3G42313	AT1G42718	0.0794
AT3G42313	AT1G56620	0.0578
AT3G42313	AT1G68270	0.0466
AT3G42313	AT2G14040	0.0497
AT3G42313	AT2G14595	0.0633
AT3G42313	AT2G27410	0.0718
AT3G42313	AT2G41360	0.0452
AT3G42313	AT3G06280	0.0821
AT3G42313	AT3G24390	0.0913
AT3G42313	AT3G29769	0.0507
AT3G42313	AT3G30703	0.0471
AT3G42313	AT3G30802	0.0469
AT3G42313	AT3G31340	0.0813
AT3G42313	AT3G31425	0.0465
AT3G42313	AT3G31440	0.0612
AT3G42313	AT3G31490	0.0714
AT3G42313	AT3G31630	0.0815
AT3G42313	AT3G31909	0.0554
AT3G42313	AT3G31970	0.0907
AT3G42313	AT3G32031	0.0658
AT3G42313	AT3G33005	0.0587
AT3G42313	AT3G33121	0.0705
AT3G42313	AT3G42178	0.0481
AT3G42313	AT3G42190	0.11
AT3G42313	AT3G42203	0.0559
AT3G42313	AT3G42256	0.0595
AT3G42313	AT3G42290	0.0809
AT3G42316	AT1G36480	0.0894
AT3G42316	AT1G36570	0.0541
AT3G42316	AT2G05750	0.0532
AT3G42316	AT2G06810	0.061
AT3G42316	AT2G07395	0.0506
AT3G42316	AT2G07420	0.0597
AT3G42316	AT2G07620	0.048
AT3G42316	AT2G07699	0.0497
AT3G42316	AT2G12570	0.0511
AT3G42316	AT2G13080	0.073
AT3G42316	AT2G25030	0.0523
AT3G42316	AT3G29480	0.0901
AT3G42316	AT3G30711	0.0678
AT3G42316	AT3G32250	0.0516
AT3G42316	AT3G33106	0.0615
AT3G42316	AT3G42065	0.0534
AT3G42316	AT3G42178	0.0468
AT3G42316	AT3G42260	0.0512
AT3G42316	AT3G42300	0.0629
AT3G42320	AT1G11608	0.0486
AT3G42320	AT1G38430	0.0463
AT3G42320	AT1G44040	0.0595
AT3G42320	AT2G06575	0.0596
AT3G42320	AT2G06710	0.0461
AT3G42320	AT2G07410	0.068
AT3G42320	AT2G09840	0.0641
AT3G42320	AT2G11773	0.0492
AT3G42320	AT2G12520	0.0605
AT3G42320	AT2G13040	0.0695
AT3G42320	AT2G13230	0.0526
AT3G42320	AT3G06315	0.1465
AT3G42320	AT3G33118	0.0562
AT3G42353	AT1G09485	0.0511
AT3G42353	AT1G44040	0.0485
AT3G42353	AT2G10980	0.0471
AT3G42353	AT2G11778	0.0734
AT3G42353	AT2G11780	0.1107
AT3G42353	AT2G15815	0.1301
AT3G42353	AT3G30842	0.0586
AT3G42353	AT3G30844	0.1246
AT3G42353	AT3G30846	0.0518
AT3G42353	AT3G33072	0.0672
AT3G42353	AT3G42181	0.0638
AT3G42356	AT1G38430	0.0454
AT3G42356	AT2G11778	0.108
AT3G42356	AT2G11780	0.0631
AT3G42356	AT2G12860	0.0458
AT3G42356	AT2G15815	0.0606
AT3G42356	AT2G17690	0.0507
AT3G42356	AT3G06315	0.0603
AT3G42356	AT3G30842	0.0537
AT3G42356	AT3G30843	0.0488
AT3G42356	AT3G30844	0.0914
AT3G42356	AT3G30846	0.1041
AT3G42356	AT3G42353	0.4135
AT3G42360	AT1G38430	0.0966
AT3G42360	AT2G09840	0.0488
AT3G42360	AT2G11778	0.1204
AT3G42360	AT2G11780	0.0765
AT3G42360	AT3G06465	0.0506
AT3G42360	AT3G30843	0.0684
AT3G42360	AT3G30844	0.0649
AT3G42360	AT3G31935	0.0548
AT3G42360	AT3G33130	0.0936
AT3G42360	AT3G42353	0.3354
AT3G42360	AT3G42356	0.3266
AT3G42383	AT1G38430	0.1456
AT3G42383	AT1G41835	0.0576
AT3G42383	AT2G07700	0.1506
AT3G42383	AT2G13110	0.0738
AT3G42383	AT2G13860	0.0461
AT3G42383	AT3G30843	0.0523
AT3G42383	AT3G30844	0.0796
AT3G42383	AT3G31375	0.0923
AT3G42383	AT3G33193	0.086
AT3G42383	AT3G42356	0.0598
AT3G42383	AT3G42360	0.0685
AT3G42386	AT1G38430	0.1043
AT3G42386	AT1G47657	0.0495
AT3G42386	AT2G07700	0.1083
AT3G42386	AT2G07788	0.0458
AT3G42386	AT3G00610	0.0487
AT3G42386	AT3G29220	0.0468
AT3G42386	AT3G30844	0.0917
AT3G42386	AT3G31420	0.0548
AT3G42386	AT3G33193	0.0844
AT3G42386	AT3G42353	0.0801
AT3G42386	AT3G42356	0.082
AT3G42386	AT3G42360	0.0613
AT3G42386	AT3G42383	0.2889
AT3G42400	AT1G42390	0.0601
AT3G42400	AT1G42450	0.0467
AT3G42400	AT1G42698	0.0471
AT3G42400	AT2G09850	0.0497
AT3G42400	AT2G13490	0.0555
AT3G42400	AT2G13590	0.0534
AT3G42400	AT2G14030	0.0511
AT3G42400	AT2G14450	0.0478
AT3G42400	AT2G18070	0.0516
AT3G42400	AT2G27375	0.0496
AT3G42400	AT3G05775	0.0553
AT3G42400	AT3G06945	0.0484
AT3G42400	AT3G30711	0.0621
AT3G42400	AT3G31374	0.0915
AT3G42400	AT3G33106	0.0647
AT3G42400	AT3G33185	0.0649
AT3G42400	AT3G42190	0.0534
AT3G42400	AT3G42245	0.0663
AT3G42400	AT3G42290	0.0469
AT3G42410	AT1G18020	0.0909
AT3G42410	AT1G41746	0.0575
AT3G42410	AT1G42595	0.053
AT3G42410	AT1G42615	0.047
AT3G42410	AT1G42690	0.0474
AT3G42410	AT1G42740	0.0484
AT3G42410	AT1G67623	0.0606
AT3G42410	AT1G78355	0.068
AT3G42410	AT2G06265	0.0592
AT3G42410	AT2G12990	0.0578
AT3G42410	AT2G13330	0.0555
AT3G42410	AT2G24510	0.0589
AT3G42410	AT2G27300	0.0459
AT3G42410	AT2G28750	0.0627
AT3G42410	AT3G06230	0.0764
AT3G42410	AT3G30219	0.0623
AT3G42410	AT3G31373	0.0707
AT3G42410	AT3G31422	0.0638
AT3G42410	AT3G31460	0.1013
AT3G42410	AT3G31935	0.0567
AT3G42410	AT3G33575	0.0476
AT3G42410	AT3G42316	0.0451
AT3G42410	AT3G42400	0.0468
AT3G42420	AT1G41700	0.0458
AT3G42420	AT1G43725	0.0521
AT3G42420	AT1G52470	0.0634
AT3G42420	AT2G04041	0.0693
AT3G42420	AT2G04980	0.0536
AT3G42420	AT2G05080	0.0936
AT3G42420	AT2G13200	0.0584
AT3G42420	AT2G13850	0.0611
AT3G42420	AT3G29515	0.0617
AT3G42420	AT3G31450	0.0473
AT3G42420	AT3G31904	0.0539
AT3G42420	AT3G31905	0.0462
AT3G42420	AT3G42256	0.0649
AT3G42431	AT1G41720	0.0562
AT3G42431	AT1G42703	0.064
AT3G42431	AT1G60310	0.0747
AT3G42431	AT2G00660	0.0853
AT3G42431	AT2G13870	0.0475
AT3G42431	AT2G35210	0.0569
AT3G42431	AT2G48060	0.0617
AT3G42431	AT3G24390	0.11
AT3G42431	AT3G30620	0.0997
AT3G42431	AT3G30749	0.0942
AT3G42431	AT3G31375	0.099
AT3G42431	AT3G31920	0.0584
AT3G42431	AT3G32010	0.0561
AT3G42431	AT3G32300	0.058
AT3G42431	AT3G32880	0.0586
AT3G42431	AT3G33058	0.0497
AT3G42431	AT3G33067	0.1051
AT3G42431	AT3G33072	0.0905
AT3G42431	AT3G33073	0.1164
AT3G42431	AT3G33081	0.1111
AT3G42431	AT3G33082	0.0544
AT3G42431	AT3G33157	0.065
AT3G42431	AT3G42203	0.132
AT3G42432	AT1G02136	0.0714
AT3G42432	AT1G11608	0.0465
AT3G42432	AT1G32040	0.0752
AT3G42432	AT1G34405	0.0774
AT3G42432	AT1G35110	0.0545
AT3G42432	AT1G42450	0.0516
AT3G42432	AT1G42600	0.0601
AT3G42432	AT1G42703	0.0453
AT3G42432	AT1G42740	0.0488
AT3G42432	AT1G42745	0.0494
AT3G42432	AT1G56620	0.0617
AT3G42432	AT2G09285	0.0566
AT3G42432	AT2G10570	0.0637
AT3G42432	AT2G14020	0.0624
AT3G42432	AT2G14450	0.0475
AT3G42432	AT2G23142	0.0468
AT3G42432	AT2G27270	0.0585
AT3G42432	AT2G27375	0.0693
AT3G42432	AT3G01965	0.0482
AT3G42432	AT3G05775	0.0596
AT3G42432	AT3G06545	0.047
AT3G42432	AT3G30717	0.0505
AT3G42432	AT3G31359	0.0671
AT3G42432	AT3G31374	0.0934
AT3G42432	AT3G31425	0.0633
AT3G42432	AT3G31810	0.1325
AT3G42432	AT3G31905	0.0477
AT3G42432	AT3G32033	0.0608
AT3G42432	AT3G33121	0.1165
AT3G42432	AT3G33163	0.053
AT3G42432	AT3G33575	0.0466
AT3G42432	AT3G41345	0.0692
AT3G42432	AT3G42233	0.0569
AT3G42432	AT3G42258	0.0824
AT3G42432	AT3G42290	0.0839
AT3G42433	AT1G02136	0.0681
AT3G42433	AT1G08147	0.0776
AT3G42433	AT1G11608	0.046
AT3G42433	AT1G20360	0.0528
AT3G42433	AT1G42290	0.1031
AT3G42433	AT1G42320	0.0547
AT3G42433	AT1G42450	0.0781
AT3G42433	AT1G42460	0.0901
AT3G42433	AT1G42600	0.0562
AT3G42433	AT1G42602	0.0808
AT3G42433	AT1G42650	0.0506
AT3G42433	AT1G42655	0.129
AT3G42433	AT1G42698	0.0656
AT3G42433	AT1G42745	0.0506
AT3G42433	AT1G56605	0.0624
AT3G42433	AT1G56620	0.0761
AT3G42433	AT1G77820	0.0774
AT3G42433	AT2G07708	0.0543
AT3G42433	AT2G13740	0.0582
AT3G42433	AT2G14020	0.0802
AT3G42433	AT2G14410	0.0536
AT3G42433	AT2G14595	0.0495
AT3G42433	AT2G23142	0.0715
AT3G42433	AT2G27070	0.0735
AT3G42433	AT2G27375	0.1044
AT3G42433	AT2G31520	0.0557
AT3G42433	AT2G31760	0.0522
AT3G42433	AT3G05960	0.0684
AT3G42433	AT3G06545	0.0725
AT3G42433	AT3G26265	0.0517
AT3G42433	AT3G27475	0.0684
AT3G42433	AT3G31320	0.0485
AT3G42433	AT3G31367	0.0786
AT3G42433	AT3G31374	0.1077
AT3G42433	AT3G31375	0.0728
AT3G42433	AT3G31420	0.0839
AT3G42433	AT3G31425	0.0949
AT3G42433	AT3G31490	0.0888
AT3G42433	AT3G31810	0.0888
AT3G42433	AT3G31935	0.0599
AT3G42433	AT3G31950	0.0544
AT3G42433	AT3G31970	0.056
AT3G42433	AT3G32031	0.052
AT3G42433	AT3G32033	0.0752
AT3G42433	AT3G33064	0.0797
AT3G42433	AT3G33121	0.1044
AT3G42433	AT3G33163	0.1078
AT3G42433	AT3G33205	0.0613
AT3G42433	AT3G33575	0.0914
AT3G42433	AT3G41345	0.0767
AT3G42433	AT3G42190	0.0717
AT3G42433	AT3G42203	0.0869
AT3G42433	AT3G42245	0.0646
AT3G42433	AT3G42290	0.1109
AT3G42433	AT3G42313	0.0788
AT3G42433	AT3G42360	0.0811
AT3G42433	AT3G42400	0.0595
AT3G42433	AT3G42432	0.1033
AT3G42434	AT1G42320	0.0588
AT3G42434	AT1G47910	0.0538
AT3G42434	AT1G56675	0.0695
AT3G42434	AT1G57690	0.0647
AT3G42434	AT2G24510	0.0811
AT3G42434	AT3G23960	0.0566
AT3G42434	AT3G24260	0.0557
AT3G42434	AT3G30708	0.0653
AT3G42434	AT3G31420	0.0507
AT3G42434	AT3G31945	0.0515
AT3G42434	AT3G32029	0.0574
AT3G42434	AT3G32115	0.0495
AT3G42434	AT3G32118	0.0498
AT3G42434	AT3G32164	0.0502
AT3G42434	AT3G33083	0.05
AT3G42434	AT3G42174	0.0476
AT3G42434	AT3G42220	0.0513
AT3G42434	AT3G42256	0.0554
AT3G42436	AT1G20800	0.0771
AT3G42436	AT1G41900	0.0666
AT3G42436	AT1G44040	0.0692
AT3G42436	AT2G01800	0.0786
AT3G42436	AT2G05647	0.0613
AT3G42436	AT2G06180	0.0467
AT3G42436	AT2G10640	0.0554
AT3G42436	AT2G11770	0.098
AT3G42436	AT2G12250	0.0481
AT3G42436	AT3G26260	0.1157
AT3G42436	AT3G30230	0.0524
AT3G42436	AT3G30668	0.0623
AT3G42436	AT3G30703	0.0904
AT3G42436	AT3G30710	0.0783
AT3G42436	AT3G31530	0.0736
AT3G42436	AT3G31920	0.065
AT3G42436	AT3G32230	0.0616
AT3G42436	AT3G32240	0.0955
AT3G42436	AT3G32389	0.0649
AT3G42436	AT3G32897	0.0469
AT3G42436	AT3G32964	0.058
AT3G42436	AT3G33151	0.051
AT3G42436	AT3G42057	0.0631
AT3G42438	AT1G15590	0.0584
AT3G42438	AT1G19810	0.055
AT3G42438	AT1G38350	0.0572
AT3G42438	AT1G40470	0.0544
AT3G42438	AT1G41700	0.0773
AT3G42438	AT1G42220	0.0463
AT3G42438	AT2G04730	0.0553
AT3G42438	AT2G04760	0.0711
AT3G42438	AT2G06910	0.068
AT3G42438	AT2G10170	0.0484
AT3G42438	AT2G10610	0.0558
AT3G42438	AT2G25030	0.052
AT3G42438	AT3G26730	0.0901
AT3G42438	AT3G30211	0.082
AT3G42438	AT3G30335	0.0609
AT3G42438	AT3G30834	0.0485
AT3G42438	AT3G31358	0.0598
AT3G42438	AT3G32022	0.079
AT3G42438	AT3G32135	0.0874
AT3G42438	AT3G33130	0.045
AT3G42445	AT1G13310	0.0656
AT3G42445	AT1G38460	0.0746
AT3G42445	AT1G40630	0.0764
AT3G42445	AT1G41710	0.0464
AT3G42445	AT1G41740	0.0639
AT3G42445	AT1G42510	0.0518
AT3G42445	AT1G49070	0.0457
AT3G42445	AT2G06570	0.0705
AT3G42445	AT2G06860	0.045
AT3G42445	AT2G10350	0.0908
AT3G42445	AT2G11690	0.1042
AT3G42445	AT2G12385	0.0638
AT3G42445	AT2G46765	0.0558
AT3G42445	AT3G29612	0.0811
AT3G42445	AT3G30165	0.0463
AT3G42445	AT3G30418	0.0985
AT3G42445	AT3G41345	0.0569
AT3G42445	AT3G42086	0.1119
AT3G42445	AT3G42252	0.05
AT3G42445	AT3G42253	0.0945
AT3G42450	AT1G05167	0.0646
AT3G42450	AT1G08417	0.0451
AT3G42450	AT1G09145	0.0513
AT3G42450	AT1G20135	0.0779
AT3G42450	AT1G28335	0.1139
AT3G42450	AT1G31990	0.0744
AT3G42450	AT1G34095	0.2535
AT3G42450	AT1G34660	0.1721
AT3G42450	AT1G35540	0.1281
AT3G42450	AT1G44150	0.0787
AT3G42450	AT1G47280	0.0459
AT3G42450	AT1G70540	0.0497
AT3G42450	AT1G76965	0.0714
AT3G42450	AT2G04475	0.1509
AT3G42450	AT2G05025	0.0804
AT3G42450	AT2G14265	0.0584
AT3G42450	AT2G16040	0.0675
AT3G42450	AT2G16586	0.0636
AT3G42450	AT2G19000	0.0751
AT3G42450	AT2G22340	0.1275
AT3G42450	AT2G31432	0.0482
AT3G42450	AT2G40680	0.0645
AT3G42450	AT2G45405	0.108
AT3G42450	AT3G00620	0.0463
AT3G42450	AT3G00690	0.0544
AT3G42450	AT3G10460	0.0584
AT3G42450	AT3G26860	0.0744
AT3G42450	AT3G28810	0.0861
AT3G42450	AT3G29040	0.0509
AT3G42450	AT3G29610	0.0511
AT3G42450	AT3G33112	0.0711
AT3G42466	AT1G23610	0.0712
AT3G42466	AT1G23650	0.0484
AT3G42466	AT1G36510	0.0622
AT3G42466	AT1G36850	0.0455
AT3G42466	AT1G42160	0.0596
AT3G42466	AT1G43570	0.0546
AT3G42466	AT1G44875	0.0496
AT3G42466	AT1G50680	0.0514
AT3G42466	AT1G54230	0.0654
AT3G42466	AT1G59470	0.0593
AT3G42466	AT1G65365	0.0663
AT3G42466	AT1G66220	0.0611
AT3G42466	AT2G03100	0.056
AT3G42466	AT2G04036	0.0596
AT3G42466	AT2G06205	0.0478
AT3G42466	AT2G07780	0.1031
AT3G42466	AT2G13530	0.0561
AT3G42466	AT2G16560	0.0565
AT3G42466	AT2G17610	0.0804
AT3G42466	AT2G22210	0.048
AT3G42466	AT3G21170	0.0454
AT3G42466	AT3G21450	0.0489
AT3G42466	AT3G21933	0.067
AT3G42466	AT3G22010	0.0651
AT3G42466	AT3G22350	0.0573
AT3G42466	AT3G28925	0.0473
AT3G42466	AT3G29660	0.0476
AT3G42470	AT1G17910	0.0463
AT3G42470	AT1G37669	0.052
AT3G42470	AT2G07981	0.0524
AT3G42470	AT2G12670	0.0561
AT3G42470	AT2G13080	0.0514
AT3G42470	AT2G14400	0.0635
AT3G42470	AT3G16550	0.0566
AT3G42470	AT3G29643	0.0662
AT3G42470	AT3G30745	0.064
AT3G42470	AT3G31395	0.0552
AT3G42471	AT1G07137	0.0646
AT3G42471	AT1G10385	0.0582
AT3G42471	AT1G16760	0.0606
AT3G42471	AT1G19720	0.1234
AT3G42471	AT1G31090	0.0739
AT3G42471	AT1G31885	0.1001
AT3G42471	AT1G36440	0.0788
AT3G42471	AT1G41743	0.0576
AT3G42471	AT1G41910	0.0465
AT3G42471	AT1G47497	0.0518
AT3G42471	AT1G52010	0.2671
AT3G42471	AT1G52920	0.0579
AT3G42471	AT1G65875	0.049
AT3G42471	AT1G68240	0.0507
AT3G42471	AT1G68890	0.0568
AT3G42471	AT1G78930	0.0464
AT3G42471	AT2G02590	0.0917
AT3G42471	AT2G05880	0.0638
AT3G42471	AT2G07020	0.0483
AT3G42471	AT2G13080	0.0456
AT3G42471	AT2G29770	0.0598
AT3G42471	AT3G19880	0.0816
AT3G42471	AT3G29782	0.0809
AT3G42471	AT3G31403	0.0937
AT3G42471	AT3G33193	0.0722
AT3G42471	AT3G42410	0.0546
AT3G42473	AT1G13607	0.0643
AT3G42473	AT1G14755	0.0564
AT3G42473	AT1G15757	0.0683
AT3G42473	AT1G19460	0.0525
AT3G42473	AT1G23590	0.0454
AT3G42473	AT1G23620	0.0551
AT3G42473	AT1G31255	0.1273
AT3G42473	AT1G31530	0.0792
AT3G42473	AT1G32280	0.1292
AT3G42473	AT1G34790	0.0684
AT3G42473	AT1G47317	0.1234
AT3G42473	AT1G49435	0.1052
AT3G42473	AT1G49770	0.0874
AT3G42473	AT1G52696	0.0509
AT3G42473	AT1G63200	0.0511
AT3G42473	AT1G64585	0.0526
AT3G42473	AT1G64800	0.0516
AT3G42473	AT1G69825	0.053
AT3G42473	AT2G03955	0.0747
AT3G42473	AT2G04045	0.0571
AT3G42473	AT2G05350	0.0587
AT3G42473	AT2G07675	0.052
AT3G42473	AT2G10535	0.0586
AT3G42473	AT2G12465	0.067
AT3G42473	AT2G14365	0.0596
AT3G42473	AT2G15325	0.0609
AT3G42473	AT2G19802	0.1275
AT3G42473	AT2G23230	0.0455
AT3G42473	AT2G24950	0.0903
AT3G42473	AT2G27315	0.0695
AT3G42473	AT2G33233	0.0846
AT3G42473	AT3G04945	0.1196
AT3G42473	AT3G07710	0.046
AT3G42473	AT3G17080	0.0651
AT3G42473	AT3G21850	0.0646
AT3G42473	AT3G23165	0.0651
AT3G42473	AT3G29152	0.0505
AT3G42473	AT3G29791	0.0707
AT3G42473	AT3G30823	0.06
AT3G42478	AT1G04670	0.0643
AT3G42478	AT1G05160	0.0882
AT3G42478	AT1G05250	0.1164
AT3G42478	AT1G35970	0.0484
AT3G42478	AT1G42510	0.067
AT3G42478	AT1G42525	0.1468
AT3G42478	AT1G42530	0.0462
AT3G42478	AT1G42590	0.0696
AT3G42478	AT1G42595	0.0606
AT3G42478	AT1G42650	0.0704
AT3G42478	AT1G42697	0.1401
AT3G42478	AT1G42698	0.0713
AT3G42478	AT1G42718	0.0648
AT3G42478	AT1G42780	0.0809
AT3G42478	AT1G42924	0.1668
AT3G42478	AT1G67640	0.0863
AT3G42478	AT1G68720	0.1242
AT3G42478	AT2G01022	0.0595
AT3G42478	AT2G01029	0.1315
AT3G42478	AT2G02110	0.0468
AT3G42478	AT2G02140	0.1174
AT3G42478	AT2G02210	0.0936
AT3G42478	AT2G25630	0.2552
AT3G42478	AT2G28520	0.055
AT3G42478	AT2G30560	0.0549
AT3G42478	AT2G42340	0.176
AT3G42478	AT3G30300	0.0542
AT3G42478	AT3G30840	0.0709
AT3G42478	AT3G33545	0.0718
AT3G42478	AT3G33595	0.1189
AT3G42478	AT3G42057	0.1602
AT3G42478	AT3G42178	0.083
AT3G42478	AT3G42270	0.0689
AT3G42520	AT1G23650	0.0712
AT3G42520	AT1G32250	0.0566
AT3G42520	AT1G35920	0.0827
AT3G42520	AT1G43145	0.0725
AT3G42520	AT1G44875	0.2984
AT3G42520	AT1G52087	0.0602
AT3G42520	AT2G00620	0.0478
AT3G42520	AT2G05025	0.0636
AT3G42520	AT2G06205	0.1294
AT3G42520	AT2G06983	0.085
AT3G42520	AT2G11570	0.0817
AT3G42520	AT2G13116	0.0495
AT3G42520	AT2G16130	0.07
AT3G42520	AT2G16535	0.0642
AT3G42520	AT2G18130	0.0542
AT3G42520	AT2G29880	0.1067
AT3G42520	AT3G08195	0.1126
AT3G42520	AT3G08315	0.1565
AT3G42520	AT3G21933	0.0513
AT3G42520	AT3G21990	0.0529
AT3G42520	AT3G22020	0.0797
AT3G42520	AT3G22053	0.0934
AT3G42520	AT3G23727	0.0476
AT3G42520	AT3G29040	0.0847
AT3G42520	AT3G29070	0.0568
AT3G42520	AT3G42466	0.0475
AT3G42530	AT1G35146	0.0537
AT3G42530	AT1G35870	0.0617
AT3G42530	AT1G38460	0.1023
AT3G42530	AT1G39270	0.0495
AT3G42530	AT1G40630	0.0469
AT3G42530	AT1G41710	0.0613
AT3G42530	AT2G00960	0.0505
AT3G42530	AT2G04710	0.0998
AT3G42530	AT2G06570	0.0852
AT3G42530	AT2G10350	0.0853
AT3G42530	AT2G12390	0.0509
AT3G42530	AT3G30718	0.085
AT3G42530	AT3G31340	0.0736
AT3G42530	AT3G31500	0.0459
AT3G42530	AT3G32000	0.0563
AT3G42530	AT3G32385	0.0465
AT3G42530	AT3G32677	0.0583
AT3G42530	AT3G32897	0.0467
AT3G42530	AT3G33082	0.0511
AT3G42530	AT3G33131	0.0996
AT3G42530	AT3G42070	0.0539
AT3G42535	AT1G23930	0.0466
AT3G42535	AT2G05010	0.059
AT3G42535	AT2G06165	0.052
AT3G42535	AT2G10960	0.0646
AT3G42535	AT2G13170	0.0452
AT3G42535	AT3G28785	0.1026
AT3G42535	AT3G29634	0.0456
AT3G42535	AT3G30405	0.048
AT3G42535	AT3G30610	0.0594
AT3G42535	AT3G30640	0.0462
AT3G42535	AT3G30713	0.0569
AT3G42535	AT3G31909	0.076
AT3G42535	AT3G31910	0.0539
AT3G42535	AT3G32031	0.0673
AT3G42535	AT3G32389	0.0458
AT3G42535	AT3G32425	0.0874
AT3G42535	AT3G32445	0.0469
AT3G42535	AT3G32914	0.0532
AT3G42535	AT3G33572	0.0481
AT3G42535	AT3G42060	0.0596
AT3G42535	AT3G42436	0.0739
AT3G42545	AT1G33940	0.0634
AT3G42545	AT1G70010	0.0483
AT3G42545	AT2G03560	0.0529
AT3G42545	AT2G10000	0.0495
AT3G42545	AT2G15380	0.1198
AT3G42545	AT2G15870	0.0637
AT3G42545	AT3G01805	0.0462
AT3G42545	AT3G26483	0.0499
AT3G42545	AT3G30405	0.0682
AT3G42545	AT3G30410	0.1776
AT3G42545	AT3G30710	0.0584
AT3G42545	AT3G30838	0.0788
AT3G42545	AT3G31720	0.0517
AT3G42545	AT3G32043	0.0616
AT3G42545	AT3G32360	0.1302
AT3G42545	AT3G32677	0.0729
AT3G42545	AT3G32914	0.1213
AT3G42545	AT3G32964	0.0656
AT3G42550	AT1G12540	0.0862
AT3G42550	AT1G21890	0.0493
AT3G42550	AT1G41746	0.0794
AT3G42550	AT1G58130	0.0908
AT3G42550	AT1G70720	0.0453
AT3G42550	AT2G06890	0.0952
AT3G42550	AT2G11620	0.0845
AT3G42550	AT2G21450	0.0629
AT3G42550	AT2G27220	0.0481
AT3G42550	AT3G28360	0.0488
AT3G42550	AT3G30230	0.0508
AT3G42550	AT3G32677	0.048
AT3G42550	AT3G33151	0.0749
AT3G42550	AT3G42086	0.0509
AT3G42553	AT1G33020	0.0452
AT3G42553	AT1G36300	0.0483
AT3G42553	AT1G37100	0.0512
AT3G42553	AT1G42700	0.063
AT3G42553	AT1G55070	0.0481
AT3G42553	AT1G59470	0.0706
AT3G42553	AT2G05390	0.092
AT3G42553	AT2G06080	0.0535
AT3G42553	AT2G14370	0.0612
AT3G42553	AT2G20597	0.047
AT3G42553	AT3G25450	0.1225
AT3G42553	AT3G30685	0.0462
AT3G42553	AT3G30742	0.0458
AT3G42580	AT1G11520	0.1214
AT3G42580	AT1G28323	0.0714
AT3G42580	AT1G31993	0.0756
AT3G42580	AT1G36770	0.0526
AT3G42580	AT1G37200	0.0816
AT3G42580	AT1G37669	0.0467
AT3G42580	AT1G40107	0.0616
AT3G42580	AT1G41803	0.0645
AT3G42580	AT1G42420	0.0495
AT3G42580	AT1G78980	0.0529
AT3G42580	AT2G05550	0.0607
AT3G42580	AT2G06070	0.0457
AT3G42580	AT2G06080	0.0479
AT3G42580	AT2G06170	0.0568
AT3G42580	AT2G06240	0.0656
AT3G42580	AT2G06810	0.0506
AT3G42580	AT2G06880	0.0555
AT3G42580	AT2G12930	0.0521
AT3G42580	AT2G16130	0.1196
AT3G42580	AT2G16210	0.0736
AT3G42580	AT2G27520	0.0478
AT3G42580	AT2G31780	0.0579
AT3G42580	AT2G40310	0.0451
AT3G42580	AT3G29153	0.126
AT3G42580	AT3G30655	0.0797
AT3G42580	AT3G30745	0.0697
AT3G42580	AT3G31402	0.0521
AT3G42621	AT1G35740	0.0459
AT3G42621	AT1G36850	0.0525
AT3G42621	AT1G36933	0.073
AT3G42621	AT1G42240	0.0622
AT3G42621	AT2G10510	0.0455
AT3G42621	AT3G26486	0.0452
AT3G42621	AT3G30587	0.0505
AT3G42621	AT3G30827	0.0669
AT3G42621	AT3G31970	0.0805
AT3G42621	AT3G42436	0.0656
AT3G42622	AT2G00430	0.0512
AT3G42622	AT2G10010	0.0535
AT3G42622	AT2G15070	0.0615
AT3G42622	AT2G15520	0.0512
AT3G42622	AT2G15940	0.0495
AT3G42622	AT2G19840	0.0515
AT3G42622	AT3G24680	0.0613
AT3G42622	AT3G29634	0.0683
AT3G42622	AT3G30170	0.0576
AT3G42622	AT3G30400	0.1032
AT3G42622	AT3G30825	0.0932
AT3G42622	AT3G31356	0.0509
AT3G42622	AT3G32360	0.0624
AT3G42622	AT3G32914	0.0475
AT3G42622	AT3G33058	0.0493
AT3G42622	AT3G33151	0.0706
AT3G42622	AT3G42621	0.1024
AT3G42624	AT1G05250	0.0491
AT3G42624	AT1G42510	0.056
AT3G42624	AT1G42718	0.0598
AT3G42624	AT1G42745	0.0662
AT3G42624	AT1G42924	0.0578
AT3G42624	AT1G68720	0.1181
AT3G42624	AT2G02140	0.0562
AT3G42624	AT2G25630	0.0841
AT3G42624	AT2G30560	0.0493
AT3G42624	AT3G30713	0.0836
AT3G42624	AT3G30717	0.0495
AT3G42624	AT3G32893	0.051
AT3G42624	AT3G33109	0.0484
AT3G42624	AT3G42057	0.0604
AT3G42624	AT3G42083	0.0885
AT3G42624	AT3G42179	0.052
AT3G42624	AT3G42270	0.0591
AT3G42624	AT3G42478	0.0877
AT3G42626	AT1G06447	0.0831
AT3G42626	AT1G08815	0.0795
AT3G42626	AT1G33840	0.0667
AT3G42626	AT1G47950	0.0507
AT3G42626	AT1G48130	0.0723
AT3G42626	AT1G55060	0.0933
AT3G42626	AT1G56390	0.2395
AT3G42626	AT2G07688	0.1162
AT3G42626	AT2G14580	0.0661
AT3G42626	AT2G14840	0.0553
AT3G42626	AT2G35460	0.1366
AT3G42626	AT2G36760	0.0639
AT3G42626	AT3G37820	0.1414
AT3G42626	AT3G42270	0.09
AT3G42630	AT3G22960	0.0546
AT3G42640	AT1G10890	0.0478
AT3G42640	AT1G61860	0.0454
AT3G42640	AT2G20815	0.0694
AT3G42640	AT2G41210	0.0715
AT3G42640	AT2G45920	0.0517
AT3G42640	AT3G13065	0.05
AT3G42640	AT3G17630	0.0482
AT3G42640	AT3G28750	0.0464
AT3G42645	AT1G09813	0.0505
AT3G42645	AT1G41700	0.0611
AT3G42645	AT1G43171	0.0574
AT3G42645	AT2G03940	0.0485
AT3G42645	AT2G06870	0.0889
AT3G42645	AT2G10650	0.0687
AT3G42645	AT2G13090	0.0545
AT3G42645	AT2G14595	0.0466
AT3G42645	AT3G20980	0.0866
AT3G42645	AT3G30416	0.0555
AT3G42645	AT3G32320	0.0461
AT3G42645	AT3G33115	0.0465
AT3G42645	AT3G42420	0.0593
AT3G42650	AT1G36190	0.0468
AT3G42650	AT1G44040	0.0809
AT3G42650	AT2G12980	0.1168
AT3G42650	AT2G13160	0.1222
AT3G42650	AT2G13870	0.0574
AT3G42650	AT3G06465	0.0592
AT3G42650	AT3G29610	0.05
AT3G42650	AT3G29634	0.0564
AT3G42650	AT3G29730	0.0491
AT3G42650	AT3G30165	0.0645
AT3G42650	AT3G30170	0.051
AT3G42650	AT3G30230	0.0711
AT3G42650	AT3G30330	0.1142
AT3G42650	AT3G30396	0.0546
AT3G42650	AT3G30410	0.0916
AT3G42650	AT3G30710	0.1007
AT3G42650	AT3G30780	0.2986
AT3G42650	AT3G31920	0.054
AT3G42650	AT3G32110	0.0577
AT3G42650	AT3G32226	0.0661
AT3G42650	AT3G32230	0.2018
AT3G42650	AT3G32425	0.134
AT3G42650	AT3G32897	0.0629
AT3G42650	AT3G32914	0.0497
AT3G42650	AT3G32964	0.0712
AT3G42650	AT3G33083	0.0589
AT3G42650	AT3G33085	0.134
AT3G42650	AT3G33109	0.1911
AT3G42650	AT3G33118	0.136
AT3G42650	AT3G33151	0.099
AT3G42650	AT3G33166	0.0897
AT3G42650	AT3G33572	0.0471
AT3G42650	AT3G42353	0.0479
AT3G42650	AT3G42436	0.0988
AT3G42653	AT1G36200	0.0641
AT3G42653	AT1G36270	0.0674
AT3G42653	AT1G37603	0.0608
AT3G42653	AT1G37933	0.0508
AT3G42653	AT1G41740	0.0529
AT3G42653	AT1G42520	0.115
AT3G42653	AT1G42718	0.0569
AT3G42653	AT1G43171	0.0587
AT3G42653	AT1G44070	0.0568
AT3G42653	AT2G10140	0.0819
AT3G42653	AT2G10690	0.0454
AT3G42653	AT2G11680	0.0737
AT3G42653	AT2G12260	0.0491
AT3G42653	AT2G12305	0.0808
AT3G42653	AT2G12990	0.1137
AT3G42653	AT2G13000	0.0612
AT3G42653	AT3G29076	0.0731
AT3G42653	AT3G29210	0.0678
AT3G42653	AT3G30640	0.0931
AT3G42653	AT3G30790	0.0665
AT3G42653	AT3G32210	0.0564
AT3G42658	AT1G27565	0.0748
AT3G42658	AT1G67105	0.0477
AT3G42658	AT2G00560	0.1194
AT3G42658	AT2G00840	0.0478
AT3G42658	AT2G01422	0.095
AT3G42658	AT2G26630	0.0481
AT3G42658	AT2G40955	0.0528
AT3G42658	AT3G01313	0.0502
AT3G42658	AT3G05955	0.1498
AT3G42658	AT3G30720	0.0519
AT3G42658	AT3G33528	0.0523
AT3G42660	AT1G04730	0.0622
AT3G42660	AT1G08130	0.0523
AT3G42660	AT1G08260	0.0505
AT3G42660	AT1G44900	0.0598
AT3G42660	AT1G65470	0.0517
AT3G42660	AT1G67320	0.0503
AT3G42660	AT2G07690	0.1
AT3G42660	AT2G16440	0.0858
AT3G42660	AT2G21790	0.0753
AT3G42660	AT2G29680	0.0462
AT3G42660	AT2G31270	0.0453
AT3G42660	AT2G40550	0.0742
AT3G42660	AT3G14890	0.0481
AT3G42660	AT3G21480	0.0541
AT3G42660	AT3G23740	0.0457
AT3G42660	AT3G24495	0.047
AT3G42670	AT1G33080	0.0521
AT3G42670	AT1G63020	0.0535
AT3G42670	AT1G67720	0.0505
AT3G42670	AT2G18328	0.0483
AT3G42670	AT2G23950	0.0468
AT3G42670	AT2G28810	0.0451
AT3G42670	AT2G40080	0.0517
AT3G42690	AT1G17495	0.0567
AT3G42690	AT1G37030	0.0571
AT3G42690	AT1G38460	0.0469
AT3G42690	AT1G41710	0.0607
AT3G42690	AT2G11010	0.0579
AT3G42690	AT2G11820	0.0477
AT3G42690	AT2G12770	0.0482
AT3G42690	AT2G13200	0.0452
AT3G42690	AT2G13930	0.0486
AT3G42690	AT3G26260	0.0846
AT3G42690	AT3G30400	0.0545
AT3G42690	AT3G30405	0.0524
AT3G42690	AT3G30410	0.1253
AT3G42690	AT3G30680	0.0535
AT3G42690	AT3G30710	0.068
AT3G42690	AT3G30742	0.0977
AT3G42690	AT3G31402	0.0719
AT3G42690	AT3G32360	0.0776
AT3G42690	AT3G32425	0.1012
AT3G42690	AT3G32914	0.0796
AT3G42690	AT3G32966	0.0544
AT3G42690	AT3G33151	0.0479
AT3G42711	AT1G42060	0.0493
AT3G42711	AT1G43730	0.088
AT3G42711	AT2G06550	0.0827
AT3G42711	AT2G07460	0.0707
AT3G42711	AT2G08015	0.066
AT3G42711	AT2G11180	0.055
AT3G42711	AT2G11820	0.0459
AT3G42711	AT2G13530	0.0765
AT3G42711	AT2G13980	0.0474
AT3G42711	AT3G23633	0.0498
AT3G42711	AT3G26486	0.0656
AT3G42711	AT3G31410	0.0478
AT3G42711	AT3G32135	0.0571
AT3G42712	AT1G36272	0.0467
AT3G42712	AT2G07240	0.0559
AT3G42712	AT2G10545	0.0482
AT3G42712	AT3G26260	0.0779
AT3G42712	AT3G29634	0.052
AT3G42712	AT3G30170	0.0758
AT3G42712	AT3G30610	0.0867
AT3G42712	AT3G32964	0.0568
AT3G42712	AT3G42690	0.0693
AT3G42712	AT3G42711	0.0955
AT3G42715	AT1G38380	0.0465
AT3G42715	AT1G42390	0.0531
AT3G42715	AT1G43883	0.0545
AT3G42715	AT3G30640	0.0619
AT3G42715	AT3G33070	0.0642
AT3G42715	AT3G42470	0.0506
AT3G42716	AT1G06993	0.0524
AT3G42716	AT1G42050	0.1029
AT3G42716	AT2G09187	0.0713
AT3G42716	AT2G10975	0.0585
AT3G42716	AT2G10980	0.0691
AT3G42716	AT2G14180	0.0881
AT3G42716	AT2G17690	0.0808
AT3G42716	AT3G06465	0.1719
AT3G42716	AT3G30620	0.2196
AT3G42716	AT3G30842	0.0664
AT3G42716	AT3G30844	0.0708
AT3G42716	AT3G30846	0.062
AT3G42716	AT3G32010	0.0634
AT3G42716	AT3G32880	0.0523
AT3G42716	AT3G33067	0.0651
AT3G42716	AT3G33072	0.1618
AT3G42716	AT3G33073	0.0714
AT3G42716	AT3G33157	0.0465
AT3G42716	AT3G42353	0.0762
AT3G42716	AT3G42360	0.0568
AT3G42716	AT3G42622	0.0451
AT3G42717	AT1G01700	0.0497
AT3G42717	AT1G07527	0.0628
AT3G42717	AT1G30030	0.0622
AT3G42717	AT1G38167	0.0775
AT3G42717	AT1G38194	0.0453
AT3G42717	AT1G38460	0.0543
AT3G42717	AT1G40630	0.0554
AT3G42717	AT1G41795	0.0506
AT3G42717	AT1G41920	0.0568
AT3G42717	AT1G43444	0.0587
AT3G42717	AT1G57640	0.0462
AT3G42717	AT1G77760	0.0531
AT3G42717	AT2G00660	0.1529
AT3G42717	AT2G09950	0.0834
AT3G42717	AT2G23640	0.0518
AT3G42717	AT3G05741	0.0674
AT3G42717	AT3G18650	0.1403
AT3G42717	AT3G27327	0.0487
AT3G42717	AT3G42233	0.1396
AT3G42717	AT3G42313	0.0456
AT3G42718	AT1G38450	0.1179
AT3G42718	AT1G40123	0.0489
AT3G42718	AT1G41720	0.0734
AT3G42718	AT1G42370	0.0651
AT3G42718	AT2G13870	0.0704
AT3G42718	AT2G14180	0.1103
AT3G42718	AT3G29648	0.0616
AT3G42718	AT3G29730	0.0724
AT3G42718	AT3G29738	0.0721
AT3G42718	AT3G30668	0.0622
AT3G42718	AT3G30746	0.0752
AT3G42718	AT3G30749	0.1668
AT3G42718	AT3G30751	0.0492
AT3G42718	AT3G30825	0.0575
AT3G42718	AT3G30837	0.0841
AT3G42718	AT3G31920	0.0828
AT3G42718	AT3G32010	0.1236
AT3G42718	AT3G32295	0.0594
AT3G42718	AT3G32300	0.0868
AT3G42718	AT3G32385	0.0612
AT3G42718	AT3G32880	0.1028
AT3G42718	AT3G33067	0.1463
AT3G42718	AT3G33072	0.1204
AT3G42718	AT3G33073	0.1108
AT3G42718	AT3G33081	0.1932
AT3G42718	AT3G33127	0.1184
AT3G42718	AT3G33157	0.1418
AT3G42718	AT3G42431	0.1477
AT3G42718	AT3G42716	0.0452
AT3G42719	AT1G06993	0.0523
AT3G42719	AT1G42040	0.0894
AT3G42719	AT2G15815	0.0547
AT3G42719	AT3G06465	0.0949
AT3G42719	AT3G30610	0.2807
AT3G42719	AT3G30620	0.1912
AT3G42719	AT3G30842	0.0473
AT3G42719	AT3G30844	0.0572
AT3G42719	AT3G32020	0.1004
AT3G42719	AT3G32295	0.0482
AT3G42719	AT3G32880	0.152
AT3G42719	AT3G33067	0.0511
AT3G42719	AT3G33072	0.1471
AT3G42719	AT3G33225	0.048
AT3G42719	AT3G42353	0.1898
AT3G42719	AT3G42360	0.1046
AT3G42719	AT3G42716	0.434
AT3G42720	AT1G12720	0.0741
AT3G42720	AT1G39110	0.1887
AT3G42720	AT2G01840	0.118
AT3G42720	AT2G02205	0.0492
AT3G42720	AT2G06670	0.0572
AT3G42720	AT2G06720	0.1035
AT3G42720	AT3G06465	0.1641
AT3G42720	AT3G29648	0.0534
AT3G42720	AT3G29650	0.0821
AT3G42720	AT3G29730	0.1637
AT3G42720	AT3G29738	0.0511
AT3G42720	AT3G30170	0.2276
AT3G42720	AT3G30396	0.2808
AT3G42720	AT3G30410	0.149
AT3G42720	AT3G30610	0.1009
AT3G42720	AT3G30620	0.0962
AT3G42720	AT3G30744	0.1905
AT3G42720	AT3G30751	0.102
AT3G42720	AT3G30820	0.0755
AT3G42720	AT3G30830	0.0548
AT3G42720	AT3G30836	0.0517
AT3G42720	AT3G30837	0.053
AT3G42720	AT3G31920	0.0972
AT3G42720	AT3G32020	0.0459
AT3G42720	AT3G32240	0.0881
AT3G42720	AT3G32360	0.0574
AT3G42720	AT3G32385	0.0762
AT3G42720	AT3G32880	0.05
AT3G42720	AT3G33067	0.1156
AT3G42720	AT3G33109	0.0554
AT3G42720	AT3G33118	0.1875
AT3G42720	AT3G33166	0.2715
AT3G42720	AT3G33225	0.109
AT3G42721	AT1G35590	0.0491
AT3G42721	AT1G36200	0.0454
AT3G42721	AT1G36470	0.1262
AT3G42721	AT1G44070	0.1225
AT3G42721	AT1G50860	0.0839
AT3G42721	AT2G06165	0.1528
AT3G42721	AT2G06740	0.1461
AT3G42721	AT2G06790	0.069
AT3G42721	AT2G10140	0.0662
AT3G42721	AT2G10480	0.1255
AT3G42721	AT2G11500	0.1384
AT3G42721	AT2G11680	0.0591
AT3G42721	AT2G12260	0.0721
AT3G42721	AT2G12990	0.0592
AT3G42721	AT3G29634	0.0536
AT3G42721	AT3G29732	0.1465
AT3G42721	AT3G30393	0.0778
AT3G42721	AT3G30670	0.0819
AT3G42721	AT3G30680	0.172
AT3G42721	AT3G30713	0.0625
AT3G42721	AT3G30767	0.1345
AT3G42721	AT3G30780	0.0555
AT3G42721	AT3G31356	0.0821
AT3G42721	AT3G31910	0.0482
AT3G42721	AT3G32914	0.0553
AT3G42721	AT3G32966	0.1234
AT3G42721	AT3G33572	0.0546
AT3G42721	AT3G42535	0.0657
AT3G42723	AT1G34240	0.0668
AT3G42723	AT1G42680	0.1152
AT3G42723	AT1G50735	0.0938
AT3G42723	AT2G07155	0.048
AT3G42723	AT2G09865	0.0596
AT3G42723	AT2G12040	0.0582
AT3G42723	AT2G13300	0.0622
AT3G42723	AT2G13460	0.0575
AT3G42723	AT2G38520	0.0486
AT3G42723	AT2G45230	0.0651
AT3G42723	AT3G26135	0.0469
AT3G42723	AT3G28240	0.0535
AT3G42723	AT3G29755	0.0543
AT3G42723	AT3G30720	0.0554
AT3G42723	AT3G30770	0.0622
AT3G42725	AT1G02490	0.0621
AT3G42725	AT1G07880	0.0665
AT3G42725	AT1G09495	0.0455
AT3G42725	AT1G09945	0.0524
AT3G42725	AT1G30515	0.0557
AT3G42725	AT1G31335	0.0678
AT3G42725	AT2G01610	0.0532
AT3G42725	AT2G45780	0.0627
AT3G42725	AT3G00170	0.0983
AT3G42725	AT3G02120	0.0813
AT3G42725	AT3G19184	0.0543
AT3G42725	AT3G42723	0.0857
AT3G42727	AT1G41790	0.0454
AT3G42727	AT3G31320	0.0469
AT3G42727	AT3G32295	0.071
AT3G42730	AT1G04997	0.0474
AT3G42730	AT1G11482	0.059
AT3G42730	AT1G41825	0.0612
AT3G42730	AT2G05560	0.0491
AT3G42730	AT2G06070	0.0504
AT3G42766	AT1G36660	0.0463
AT3G42766	AT1G36795	0.048
AT3G42766	AT1G36890	0.0514
AT3G42766	AT1G37669	0.0686
AT3G42766	AT1G38176	0.0483
AT3G42766	AT2G07410	0.0611
AT3G42766	AT2G10160	0.0479
AT3G42766	AT2G10570	0.0473
AT3G42766	AT2G10590	0.0761
AT3G42766	AT2G10820	0.0678
AT3G42766	AT2G11730	0.0657
AT3G42766	AT2G15540	0.0452
AT3G42766	AT2G15660	0.0599
AT3G42766	AT3G29515	0.0938
AT3G42766	AT3G29750	0.0581
AT3G42766	AT3G30722	0.0578
AT3G42766	AT3G32405	0.0741
AT3G42766	AT3G33077	0.047
AT3G42766	AT3G33172	0.0769
AT3G42770	AT1G09860	0.08
AT3G42770	AT1G30030	0.0456
AT3G42770	AT1G34310	0.048
AT3G42770	AT1G36250	0.0756
AT3G42770	AT1G41700	0.0763
AT3G42770	AT1G41920	0.0522
AT3G42770	AT1G49550	0.0551
AT3G42770	AT1G52603	0.0469
AT3G42770	AT1G63920	0.1348
AT3G42770	AT2G04180	0.1279
AT3G42770	AT2G06170	0.0537
AT3G42770	AT2G07045	0.0455
AT3G42770	AT2G09850	0.0587
AT3G42770	AT2G10900	0.054
AT3G42770	AT2G11040	0.0482
AT3G42770	AT2G13090	0.057
AT3G42770	AT3G30211	0.0648
AT3G42770	AT3G30219	0.0527
AT3G42770	AT3G30370	0.0676
AT3G42770	AT3G30655	0.0465
AT3G42770	AT3G33010	0.0531
AT3G42783	AT1G56390	0.0573
AT3G42783	AT2G05700	0.0562
AT3G42783	AT2G07320	0.1218
AT3G42783	AT2G10260	0.0646
AT3G42783	AT2G12510	0.0467
AT3G42783	AT2G13470	0.0539
AT3G42783	AT2G14200	0.0478
AT3G42783	AT2G16015	0.0471
AT3G42786	AT1G50520	0.0462
AT3G42786	AT1G51990	0.0576
AT3G42786	AT1G67460	0.0501
AT3G42786	AT2G02520	0.055
AT3G42786	AT2G05030	0.0549
AT3G42786	AT2G19610	0.0461
AT3G42786	AT3G10950	0.0545
AT3G42786	AT3G26160	0.0642
AT3G42786	AT3G28335	0.0618
AT3G42786	AT3G29775	0.085
AT3G42786	AT3G30320	0.1062
AT3G42786	AT3G30867	0.0536
AT3G42786	AT3G42723	0.0612
AT3G42786	AT3G42783	0.177
AT3G42790	AT1G11240	0.0478
AT3G42790	AT1G51730	0.0551
AT3G42790	AT1G64090	0.0552
AT3G42790	AT2G16600	0.0573
AT3G42791	AT1G41740	0.0699
AT3G42791	AT1G43171	0.0547
AT3G42791	AT1G47910	0.047
AT3G42791	AT1G64410	0.053
AT3G42791	AT2G05845	0.0509
AT3G42791	AT2G11730	0.0552
AT3G42791	AT2G13090	0.0698
AT3G42791	AT2G13115	0.045
AT3G42791	AT2G14450	0.0478
AT3G42791	AT2G14640	0.0503
AT3G42791	AT3G09990	0.0473
AT3G42791	AT3G30834	0.0523
AT3G42791	AT3G31373	0.0466
AT3G42791	AT3G33009	0.0746
AT3G42791	AT3G42236	0.0462
AT3G42792	AT3G06475	0.1491
AT3G42794	AT1G42100	0.0554
AT3G42794	AT2G05680	0.0787
AT3G42794	AT2G11030	0.0706
AT3G42794	AT3G29175	0.0506
AT3G42794	AT3G30145	0.0695
AT3G42794	AT3G32445	0.0579
AT3G42800	AT1G04240	0.0572
AT3G42800	AT1G29490	0.0952
AT3G42800	AT1G36940	0.056
AT3G42800	AT1G52830	0.0956
AT3G42800	AT1G65310	0.0543
AT3G42800	AT1G67265	0.0615
AT3G42800	AT1G78970	0.0607
AT3G42800	AT1G80100	0.0538
AT3G42800	AT2G18010	0.0617
AT3G42800	AT2G19660	0.0574
AT3G42800	AT2G38510	0.0521
AT3G42800	AT3G03830	0.0556
AT3G42800	AT3G03840	0.0536
AT3G42800	AT3G12710	0.0535
AT3G42800	AT3G13980	0.0675
AT3G42800	AT3G15540	0.0457
AT3G42800	AT3G18200	0.0476
AT3G42800	AT3G23635	0.0608
AT3G42800	AT3G29370	0.0681
AT3G42806	AT1G15890	0.0464
AT3G42806	AT1G31258	0.0542
AT3G42806	AT1G34315	0.0642
AT3G42806	AT1G44740	0.0473
AT3G42806	AT1G65370	0.0484
AT3G42806	AT2G00410	0.0525
AT3G42806	AT2G07042	0.0453
AT3G42806	AT3G00590	0.0705
AT3G42806	AT3G29120	0.0722
AT3G42806	AT3G30214	0.0797
AT3G42806	AT3G30720	0.0699
AT3G42806	AT3G32195	0.0496
AT3G42810	AT1G54430	0.0553
AT3G42810	AT3G30330	0.0477
AT3G42810	AT3G42806	0.1176
AT3G42820	AT1G36230	0.0706
AT3G42820	AT1G47920	0.0513
AT3G42820	AT2G05350	0.0507
AT3G42820	AT2G07213	0.0568
AT3G42820	AT2G13118	0.0547
AT3G42820	AT3G05945	0.0512
AT3G42820	AT3G27900	0.0533
AT3G42820	AT3G29760	0.0498
AT3G42820	AT3G30360	0.1789
AT3G42820	AT3G30770	0.0702
AT3G42820	AT3G32043	0.1137
AT3G42820	AT3G42658	0.0676
AT3G42820	AT3G42806	0.0567
AT3G42820	AT3G42810	0.08
AT3G42830	AT1G08985	0.0883
AT3G42830	AT1G24212	0.1174
AT3G42830	AT1G26799	0.0451
AT3G42830	AT1G48195	0.059
AT3G42830	AT1G56410	0.0808
AT3G42830	AT1G59800	0.0558
AT3G42830	AT1G61330	0.0579
AT3G42830	AT1G64035	0.0663
AT3G42830	AT1G77830	0.0481
AT3G42830	AT2G03190	0.1355
AT3G42830	AT2G03900	0.0606
AT3G42830	AT2G25700	0.0628
AT3G42830	AT2G39590	0.0453
AT3G42830	AT2G42100	0.0591
AT3G42830	AT3G01415	0.0596
AT3G42830	AT3G02345	0.057
AT3G42830	AT3G03410	0.0748
AT3G42830	AT3G04943	0.0465
AT3G42830	AT3G05741	0.0613
AT3G42830	AT3G09140	0.0584
AT3G42830	AT3G13370	0.0593
AT3G42830	AT3G20030	0.0736
AT3G42830	AT3G28990	0.059
AT3G42836	AT1G35520	0.0454
AT3G42836	AT1G36110	0.0599
AT3G42836	AT1G36840	0.0471
AT3G42836	AT1G78330	0.0477
AT3G42836	AT2G10820	0.0637
AT3G42836	AT2G11660	0.05
AT3G42836	AT2G11680	0.045
AT3G42836	AT2G13060	0.047
AT3G42836	AT3G22580	0.0553
AT3G42836	AT3G32028	0.0536
AT3G42836	AT3G33070	0.0593
AT3G42836	AT3G42723	0.0813
AT3G42837	AT1G37200	0.0731
AT3G42837	AT1G37405	0.0513
AT3G42837	AT1G41920	0.0502
AT3G42837	AT2G01790	0.0507
AT3G42837	AT2G05930	0.0508
AT3G42837	AT2G06170	0.07
AT3G42837	AT2G11820	0.0721
AT3G42837	AT3G29550	0.0502
AT3G42837	AT3G30711	0.046
AT3G42837	AT3G32445	0.0682
AT3G42850	AT1G06123	0.045
AT3G42850	AT1G29080	0.1832
AT3G42850	AT1G37080	0.0617
AT3G42850	AT1G43780	0.069
AT3G42850	AT2G32460	0.0625
AT3G42850	AT3G17227	0.0581
AT3G42850	AT3G29340	0.0479
AT3G42860	AT1G20750	0.0517
AT3G42860	AT3G27630	0.0685
AT3G42880	AT1G04890	0.0896
AT3G42880	AT1G08135	0.0963
AT3G42880	AT1G10620	0.0543
AT3G42880	AT1G28306	0.0453
AT3G42880	AT1G43630	0.0471
AT3G42880	AT1G50610	0.0698
AT3G42880	AT1G72460	0.0526
AT3G42880	AT1G78980	0.1154
AT3G42880	AT2G02720	0.05
AT3G42880	AT2G13350	0.0464
AT3G42880	AT2G13620	0.1017
AT3G42880	AT2G16730	0.075
AT3G42880	AT2G18080	0.0567
AT3G42880	AT2G19000	0.0709
AT3G42880	AT2G21480	0.0622
AT3G42880	AT2G24370	0.0556
AT3G42880	AT2G26490	0.0589
AT3G42880	AT2G29040	0.0554
AT3G42880	AT2G30290	0.0552
AT3G42880	AT2G31430	0.0522
AT3G42880	AT2G35215	0.0801
AT3G42880	AT2G37010	0.1344
AT3G42880	AT2G38910	0.0767
AT3G42880	AT2G40116	0.0569
AT3G42880	AT2G40990	0.0479
AT3G42880	AT2G44560	0.0587
AT3G42880	AT3G01250	0.0511
AT3G42880	AT3G02440	0.0994
AT3G42880	AT3G23270	0.0542
AT3G42880	AT3G24620	0.1101
AT3G42880	AT3G29060	0.0825
AT3G42880	AT3G30718	0.0471
AT3G42880	AT3G33005	0.0573
AT3G42880	AT3G33066	0.0507
AT3G42886	AT1G24120	0.0625
AT3G42886	AT1G27565	0.0465
AT3G42886	AT1G31163	0.0494
AT3G42886	AT1G35215	0.0544
AT3G42886	AT1G36230	0.0687
AT3G42886	AT1G42620	0.0484
AT3G42886	AT1G52610	0.102
AT3G42886	AT1G56675	0.0732
AT3G42886	AT2G03970	0.1224
AT3G42886	AT2G10510	0.0508
AT3G42886	AT2G13750	0.0598
AT3G42886	AT2G15410	0.0506
AT3G42886	AT3G24517	0.0456
AT3G42886	AT3G24542	0.0589
AT3G42886	AT3G28330	0.0678
AT3G42886	AT3G29578	0.0564
AT3G42886	AT3G32043	0.137
AT3G42886	AT3G32377	0.0772
AT3G42886	AT3G42090	0.0535
AT3G42886	AT3G42174	0.063
AT3G42890	AT1G20320	0.0601
AT3G42890	AT1G30710	0.0529
AT3G42890	AT1G31210	0.0568
AT3G42890	AT1G42140	0.2102
AT3G42890	AT1G42700	0.0693
AT3G42890	AT1G42924	0.0665
AT3G42890	AT1G52020	0.0668
AT3G42890	AT1G69100	0.0607
AT3G42890	AT2G09890	0.0509
AT3G42890	AT2G10480	0.0452
AT3G42890	AT2G13200	0.2224
AT3G42890	AT2G13520	0.0628
AT3G42890	AT2G19806	0.059
AT3G42890	AT2G27250	0.0486
AT3G42890	AT2G32310	0.1116
AT3G42890	AT2G39790	0.0981
AT3G42890	AT3G31510	0.0523
AT3G42890	AT3G32029	0.0593
AT3G42890	AT3G42233	0.0499
AT3G42900	AT1G19930	0.0517
AT3G42900	AT1G42450	0.0755
AT3G42900	AT1G47910	0.0667
AT3G42900	AT2G09850	0.0506
AT3G42900	AT2G09890	0.0513
AT3G42900	AT2G13490	0.0485
AT3G42900	AT2G16560	0.053
AT3G42900	AT2G22440	0.0458
AT3G42900	AT3G16550	0.0936
AT3G42900	AT3G18340	0.0491
AT3G42900	AT3G24260	0.1042
AT3G42900	AT3G26265	0.0454
AT3G42900	AT3G27475	0.0577
AT3G42900	AT3G30708	0.0537
AT3G42900	AT3G31359	0.0519
AT3G42900	AT3G31374	0.0518
AT3G42900	AT3G31375	0.0732
AT3G42900	AT3G31390	0.0821
AT3G42900	AT3G31403	0.0537
AT3G42900	AT3G31420	0.059
AT3G42900	AT3G31425	0.0479
AT3G42900	AT3G31920	0.085
AT3G42900	AT3G33121	0.0623
AT3G42900	AT3G33163	0.0467
AT3G42900	AT3G42290	0.0823
AT3G42900	AT3G42432	0.0723
AT3G42900	AT3G42433	0.0633
AT3G42910	AT1G19930	0.0616
AT3G42910	AT1G42460	0.0553
AT3G42910	AT1G42780	0.0497
AT3G42910	AT1G58010	0.0461
AT3G42910	AT1G58020	0.0516
AT3G42910	AT3G24365	0.0563
AT3G42910	AT3G30742	0.0678
AT3G42910	AT3G30802	0.0487
AT3G42910	AT3G31375	0.0467
AT3G42913	AT1G37070	0.0701
AT3G42913	AT1G38400	0.0458
AT3G42913	AT1G42460	0.0558
AT3G42913	AT1G57690	0.0457
AT3G42913	AT1G68270	0.0461
AT3G42913	AT2G10510	0.0478
AT3G42913	AT2G13110	0.06
AT3G42913	AT2G13260	0.0686
AT3G42913	AT2G13390	0.0482
AT3G42913	AT2G14130	0.0465
AT3G42913	AT2G14595	0.0518
AT3G42913	AT2G24510	0.0531
AT3G42913	AT3G06000	0.0551
AT3G42913	AT3G24365	0.0466
AT3G42913	AT3G29631	0.0451
AT3G42913	AT3G30721	0.0628
AT3G42913	AT3G30722	0.0653
AT3G42913	AT3G30818	0.05
AT3G42913	AT3G31317	0.1074
AT3G42913	AT3G31375	0.0858
AT3G42913	AT3G31420	0.1119
AT3G42913	AT3G31920	0.0457
AT3G42913	AT3G32033	0.0742
AT3G42913	AT3G42178	0.0629
AT3G42913	AT3G42245	0.0699
AT3G42913	AT3G42434	0.0828
AT3G42916	AT1G41820	0.0594
AT3G42916	AT2G05090	0.0532
AT3G42916	AT2G06165	0.0644
AT3G42916	AT2G06290	0.0494
AT3G42916	AT2G07760	0.0615
AT3G42916	AT2G10850	0.0643
AT3G42916	AT2G11522	0.0484
AT3G42916	AT2G12380	0.048
AT3G42916	AT3G28785	0.0694
AT3G42916	AT3G29510	0.0551
AT3G42916	AT3G30400	0.0655
AT3G42916	AT3G30670	0.0744
AT3G42916	AT3G30713	0.1466
AT3G42916	AT3G30830	0.0565
AT3G42916	AT3G31356	0.1616
AT3G42916	AT3G33073	0.081
AT3G42916	AT3G33127	0.0531
AT3G42916	AT3G33166	0.0615
AT3G42916	AT3G42083	0.1332
AT3G42916	AT3G42535	0.0626
AT3G42916	AT3G42650	0.0528
AT3G42920	AT1G04625	0.063
AT3G42920	AT1G10870	0.0492
AT3G42920	AT1G11230	0.1335
AT3G42920	AT1G47910	0.1564
AT3G42920	AT1G55450	0.0493
AT3G42920	AT1G56400	0.0494
AT3G42920	AT1G56630	0.056
AT3G42920	AT1G62305	0.0995
AT3G42920	AT1G67220	0.0517
AT3G42920	AT1G67623	0.0653
AT3G42920	AT1G69587	0.0496
AT3G42920	AT1G77250	0.0454
AT3G42920	AT2G24735	0.1488
AT3G42920	AT2G27070	0.049
AT3G42920	AT2G27300	0.1181
AT3G42920	AT2G28750	0.1185
AT3G42920	AT2G39490	0.0636
AT3G42920	AT2G41830	0.147
AT3G42920	AT3G00640	0.0467
AT3G42920	AT3G00700	0.0881
AT3G42920	AT3G07965	0.0516
AT3G42920	AT3G25725	0.0618
AT3G42920	AT3G33169	0.0518
AT3G42920	AT3G42190	0.0479
AT3G42920	AT3G42434	0.0613
AT3G42920	AT3G42438	0.0648
AT3G42920	AT3G42621	0.0522
AT3G42920	AT3G42886	0.0534
AT3G42927	AT1G36745	0.0741
AT3G42927	AT1G52010	0.062
AT3G42927	AT1G75790	0.0897
AT3G42927	AT3G29650	0.0835
AT3G42927	AT3G29792	0.0603
AT3G42930	AT1G35380	0.0467
AT3G42930	AT1G79370	0.0624
AT3G42930	AT2G04210	0.0522
AT3G42930	AT2G05905	0.0512
AT3G42930	AT2G09865	0.0864
AT3G42930	AT2G10965	0.0729
AT3G42930	AT2G13118	0.0853
AT3G42930	AT2G14670	0.0569
AT3G42930	AT2G14770	0.0696
AT3G42930	AT3G17260	0.0826
AT3G42930	AT3G22580	0.0452
AT3G42930	AT3G29730	0.0451
AT3G42930	AT3G30165	0.0795
AT3G42930	AT3G31920	0.058
AT3G42935	AT1G36745	0.0799
AT3G42935	AT1G37020	0.0539
AT3G42935	AT1G57906	0.0492
AT3G42935	AT1G65640	0.0466
AT3G42935	AT2G06240	0.0601
AT3G42935	AT2G12570	0.0576
AT3G42935	AT2G29240	0.0533
AT3G42935	AT3G06000	0.0654
AT3G42935	AT3G06230	0.0462
AT3G42935	AT3G24260	0.0688
AT3G42935	AT3G31904	0.061
AT3G42935	AT3G42927	0.2118
AT3G42945	AT1G05080	0.0976
AT3G42945	AT1G16980	0.0669
AT3G42945	AT1G32040	0.0851
AT3G42945	AT1G42740	0.054
AT3G42945	AT1G42780	0.0748
AT3G42945	AT1G55970	0.0672
AT3G42945	AT1G75910	0.0546
AT3G42945	AT2G04130	0.0472
AT3G42945	AT2G14320	0.0452
AT3G42945	AT2G24748	0.0546
AT3G42945	AT3G05740	0.0803
AT3G42945	AT3G06290	0.0713
AT3G42945	AT3G29643	0.0545
AT3G42945	AT3G30708	0.1635
AT3G42945	AT3G31365	0.0686
AT3G42945	AT3G31500	0.0455
AT3G42945	AT3G31920	0.1404
AT3G42945	AT3G42900	0.137
AT3G42945	AT3G42935	0.0487
AT3G42950	AT1G27440	0.0573
AT3G42960	AT1G01280	0.253
AT3G42960	AT1G06280	0.1654
AT3G42960	AT1G18960	0.0559
AT3G42960	AT1G28695	0.0485
AT3G42960	AT1G61070	0.1083
AT3G42960	AT1G62940	0.1486
AT3G42960	AT1G69500	0.1266
AT3G42960	AT1G74130	0.0505
AT3G42960	AT2G06870	0.0616
AT3G42960	AT2G16260	0.0453
AT3G42960	AT2G32360	0.0455
AT3G42960	AT3G03760	0.0657
AT3G42960	AT3G06100	0.0733
AT3G42960	AT3G07450	0.1531
AT3G42960	AT3G11980	0.1467
AT3G42960	AT3G13220	0.2183
AT3G42960	AT3G23770	0.2412
AT3G42980	AT1G47813	0.0543
AT3G42980	AT2G00450	0.0923
AT3G42980	AT2G00590	0.0462
AT3G42980	AT2G05075	0.0608
AT3G42980	AT2G07000	0.0502
AT3G42980	AT2G28020	0.0461
AT3G42993	AT1G11230	0.0455
AT3G42993	AT1G20240	0.0472
AT3G42993	AT2G15410	0.0603
AT3G42993	AT2G28750	0.0939
AT3G42993	AT3G31935	0.0528
AT3G42993	AT3G31945	0.0475
AT3G42993	AT3G32290	0.0557
AT3G42993	AT3G33115	0.0611
AT3G42993	AT3G33130	0.0571
AT3G42993	AT3G33133	0.0578
AT3G42993	AT3G42190	0.0694
AT3G42993	AT3G42920	0.0543
AT3G42996	AT1G05543	0.0499
AT3G42996	AT1G19930	0.0491
AT3G42996	AT1G32040	0.0521
AT3G42996	AT1G42140	0.0578
AT3G42996	AT1G42780	0.0628
AT3G42996	AT1G56675	0.0529
AT3G42996	AT2G05090	0.0457
AT3G42996	AT2G07660	0.0458
AT3G42996	AT2G13080	0.0524
AT3G42996	AT2G27700	0.046
AT3G42996	AT3G16550	0.0484
AT3G42996	AT3G24365	0.0614
AT3G42996	AT3G30413	0.0676
AT3G42996	AT3G31365	0.0599
AT3G42996	AT3G31500	0.0476
AT3G42996	AT3G31935	0.047
AT3G42996	AT3G32405	0.0533
AT3G42996	AT3G42245	0.0496
AT3G42996	AT3G42258	0.0471
AT3G42996	AT3G42290	0.0534
AT3G42996	AT3G42300	0.0609
AT3G42996	AT3G42580	0.0453
AT3G43000	AT1G34590	0.0515
AT3G43000	AT1G36270	0.0733
AT3G43000	AT1G44070	0.0524
AT3G43000	AT1G46696	0.045
AT3G43000	AT1G56605	0.0682
AT3G43000	AT1G60075	0.0485
AT3G43000	AT1G78355	0.0573
AT3G43000	AT2G06105	0.056
AT3G43000	AT2G12910	0.0776
AT3G43000	AT2G13990	0.0635
AT3G43000	AT2G14595	0.0739
AT3G43000	AT2G28750	0.0696
AT3G43000	AT3G29612	0.0526
AT3G43000	AT3G30416	0.0462
AT3G43000	AT3G30749	0.0493
AT3G43000	AT3G30820	0.0472
AT3G43000	AT3G31365	0.0578
AT3G43000	AT3G31374	0.0569
AT3G43000	AT3G31390	0.0522
AT3G43000	AT3G31410	0.0823
AT3G43000	AT3G31460	0.0469
AT3G43000	AT3G31490	0.0491
AT3G43000	AT3G31540	0.1127
AT3G43000	AT3G31945	0.0752
AT3G43000	AT3G32290	0.0549
AT3G43000	AT3G32300	0.0944
AT3G43000	AT3G33118	0.1229
AT3G43000	AT3G41345	0.0539
AT3G43000	AT3G42253	0.0606
AT3G43000	AT3G42993	0.0585
AT3G43020	AT1G18020	0.0718
AT3G43020	AT1G36570	0.0454
AT3G43020	AT1G38870	0.0454
AT3G43020	AT1G42420	0.1047
AT3G43020	AT1G52010	0.0783
AT3G43020	AT1G57640	0.0492
AT3G43020	AT2G19806	0.0459
AT3G43020	AT2G23880	0.0757
AT3G43020	AT2G28750	0.0709
AT3G43020	AT2G28990	0.0521
AT3G43020	AT3G06230	0.0535
AT3G43020	AT3G22050	0.0823
AT3G43020	AT3G24365	0.1072
AT3G43020	AT3G31904	0.051
AT3G43020	AT3G32029	0.0793
AT3G43020	AT3G32032	0.0537
AT3G43020	AT3G42410	0.0465
AT3G43020	AT3G42886	0.0524
AT3G43020	AT3G42890	0.0526
AT3G43020	AT3G42920	0.1018
AT3G43050	AT1G04830	0.0453
AT3G43050	AT1G28335	0.0496
AT3G43050	AT1G34790	0.1053
AT3G43050	AT1G36290	0.0527
AT3G43050	AT1G37669	0.0874
AT3G43050	AT1G38185	0.0644
AT3G43050	AT1G41825	0.1491
AT3G43050	AT1G42650	0.0704
AT3G43050	AT1G52020	0.0952
AT3G43050	AT1G60570	0.0857
AT3G43050	AT1G70380	0.0491
AT3G43050	AT2G00960	0.1651
AT3G43050	AT2G04760	0.0499
AT3G43050	AT2G04875	0.0582
AT3G43050	AT2G04980	0.0659
AT3G43050	AT2G05080	0.0651
AT3G43050	AT2G13800	0.0534
AT3G43050	AT2G29610	0.077
AT3G43050	AT2G45230	0.0884
AT3G43050	AT3G05720	0.1297
AT3G43050	AT3G16600	0.1106
AT3G43050	AT3G24390	0.1392
AT3G43050	AT3G27095	0.0776
AT3G43050	AT3G27500	0.0892
AT3G43050	AT3G30718	0.1103
AT3G43050	AT3G31340	0.079
AT3G43050	AT3G31440	0.0654
AT3G43050	AT3G31450	0.0451
AT3G43050	AT3G31475	0.1247
AT3G43050	AT3G31935	0.0489
AT3G43050	AT3G32000	0.1199
AT3G43050	AT3G33002	0.0618
AT3G43050	AT3G33066	0.0892
AT3G43050	AT3G33131	0.2102
AT3G43050	AT3G42305	0.1306
AT3G43050	AT3G42420	0.0766
AT3G43060	AT1G06997	0.0941
AT3G43060	AT1G07795	0.0524
AT3G43060	AT1G17495	0.0451
AT3G43060	AT1G30784	0.1692
AT3G43060	AT1G32270	0.0956
AT3G43060	AT1G35535	0.0521
AT3G43060	AT1G36078	0.0462
AT3G43060	AT1G36230	0.0682
AT3G43060	AT1G42615	0.1139
AT3G43060	AT1G53810	0.1021
AT3G43060	AT1G61940	0.0786
AT3G43060	AT1G64253	0.0485
AT3G43060	AT2G05010	0.0458
AT3G43060	AT2G05095	0.0455
AT3G43060	AT2G08045	0.0845
AT3G43060	AT2G21040	0.0871
AT3G43060	AT2G24340	0.0821
AT3G43060	AT2G24510	0.0557
AT3G43060	AT2G28280	0.0509
AT3G43060	AT2G37435	0.1073
AT3G43060	AT2G40008	0.0477
AT3G43060	AT2G43960	0.0542
AT3G43060	AT3G01020	0.1755
AT3G43060	AT3G07710	0.2096
AT3G43060	AT3G14490	0.1556
AT3G43060	AT3G15320	0.0611
AT3G43060	AT3G23320	0.0784
AT3G43060	AT3G27140	0.0533
AT3G43060	AT3G27910	0.0989
AT3G43060	AT3G29032	0.1007
AT3G43060	AT3G29750	0.1607
AT3G43060	AT3G29755	0.1006
AT3G43060	AT3G30410	0.0561
AT3G43060	AT3G30770	0.0456
AT3G43060	AT3G30780	0.0495
AT3G43060	AT3G32112	0.1024
AT3G43060	AT3G32425	0.0904
AT3G43060	AT3G32914	0.0697
AT3G43060	AT3G42438	0.061
AT3G43060	AT3G42535	0.1272
AT3G43060	AT3G42545	0.053
AT3G43070	AT1G16760	0.0518
AT3G43070	AT1G18520	0.0523
AT3G43070	AT1G36550	0.0501
AT3G43070	AT1G42703	0.06
AT3G43070	AT1G56675	0.0506
AT3G43070	AT1G57580	0.074
AT3G43070	AT1G60310	0.0809
AT3G43070	AT2G00660	0.0607
AT3G43070	AT2G02030	0.1048
AT3G43070	AT2G13870	0.1047
AT3G43070	AT2G16018	0.0466
AT3G43070	AT2G22530	0.0518
AT3G43070	AT2G27410	0.097
AT3G43070	AT3G07070	0.0469
AT3G43070	AT3G17500	0.0514
AT3G43070	AT3G22050	0.073
AT3G43070	AT3G24390	0.1624
AT3G43070	AT3G31375	0.1173
AT3G43070	AT3G31420	0.0475
AT3G43070	AT3G33136	0.0543
AT3G43070	AT3G39935	0.0659
AT3G43070	AT3G42203	0.1663
AT3G43070	AT3G42313	0.0735
AT3G43070	AT3G42431	0.0469
AT3G43080	AT1G23610	0.0618
AT3G43080	AT1G57906	0.0464
AT3G43080	AT1G61940	0.0495
AT3G43080	AT2G04670	0.0737
AT3G43080	AT2G19100	0.0587
AT3G43080	AT2G29880	0.0464
AT3G43080	AT3G18362	0.0454
AT3G43080	AT3G21933	0.0713
AT3G43080	AT3G21940	0.0671
AT3G43080	AT3G21980	0.0935
AT3G43080	AT3G21985	0.0451
AT3G43080	AT3G21990	0.0579
AT3G43080	AT3G24640	0.049
AT3G43080	AT3G29040	0.0509
AT3G43080	AT3G29050	0.0622
AT3G43080	AT3G31490	0.0613
AT3G43080	AT3G32033	0.0626
AT3G43080	AT3G42434	0.0604
AT3G43080	AT3G42520	0.0559
AT3G43083	AT1G04670	0.07
AT3G43083	AT1G08695	0.0569
AT3G43083	AT1G14182	0.088
AT3G43083	AT1G20135	0.0713
AT3G43083	AT1G23610	0.0675
AT3G43083	AT1G26320	0.0744
AT3G43083	AT1G32250	0.063
AT3G43083	AT1G54620	0.1522
AT3G43083	AT1G65113	0.1331
AT3G43083	AT1G74540	0.0632
AT3G43083	AT2G00530	0.0968
AT3G43083	AT2G04675	0.0811
AT3G43083	AT2G06983	0.094
AT3G43083	AT2G14282	0.1249
AT3G43083	AT2G16505	0.0557
AT3G43083	AT2G16535	0.2049
AT3G43083	AT2G22150	0.0881
AT3G43083	AT2G22805	0.1151
AT3G43083	AT2G22807	0.1462
AT3G43083	AT2G22941	0.0491
AT3G43083	AT2G24615	0.1118
AT3G43083	AT2G27145	0.0794
AT3G43083	AT2G28355	0.1156
AT3G43083	AT2G28405	0.1033
AT3G43083	AT2G33690	0.0507
AT3G43083	AT3G01250	0.0477
AT3G43083	AT3G01328	0.0803
AT3G43083	AT3G03430	0.0545
AT3G43083	AT3G05725	0.0463
AT3G43083	AT3G11825	0.1163
AT3G43083	AT3G21920	0.0745
AT3G43083	AT3G21930	0.0524
AT3G43083	AT3G21945	0.0579
AT3G43083	AT3G23727	0.1672
AT3G43083	AT3G25265	0.1708
AT3G43083	AT3G29070	0.0838
AT3G43090	AT1G04890	0.0493
AT3G43090	AT1G08695	0.0581
AT3G43090	AT1G42780	0.0461
AT3G43090	AT1G51172	0.0454
AT3G43090	AT1G56605	0.0473
AT3G43090	AT1G69090	0.0479
AT3G43090	AT2G13115	0.049
AT3G43090	AT2G14595	0.0696
AT3G43090	AT2G23160	0.069
AT3G43090	AT3G06280	0.0512
AT3G43090	AT3G18340	0.0455
AT3G43090	AT3G21450	0.0755
AT3G43090	AT3G31470	0.0499
AT3G43090	AT3G31935	0.0614
AT3G43090	AT3G32475	0.0592
AT3G43090	AT3G42258	0.0537
AT3G43090	AT3G42645	0.0535
AT3G43090	AT3G42945	0.057
AT3G43095	AT1G57640	0.0461
AT3G43095	AT1G60310	0.0585
AT3G43095	AT1G68210	0.0918
AT3G43095	AT1G79510	0.0505
AT3G43095	AT2G00660	0.0556
AT3G43095	AT2G11600	0.0491
AT3G43095	AT2G13740	0.0471
AT3G43095	AT2G14040	0.0547
AT3G43095	AT2G14595	0.0696
AT3G43095	AT2G40210	0.0475
AT3G43095	AT3G05741	0.0589
AT3G43095	AT3G18650	0.1299
AT3G43095	AT3G24390	0.0696
AT3G43095	AT3G31373	0.0513
AT3G43095	AT3G31470	0.0793
AT3G43095	AT3G42236	0.0506
AT3G43095	AT3G42717	0.1252
AT3G43110	AT1G08310	0.085
AT3G43110	AT1G08947	0.0773
AT3G43110	AT1G17710	0.1353
AT3G43110	AT1G23110	0.1822
AT3G43110	AT1G29000	0.0653
AT3G43110	AT1G43886	0.065
AT3G43110	AT1G73010	0.1164
AT3G43110	AT2G11810	0.1036
AT3G43110	AT2G34210	0.0574
AT3G43110	AT2G35380	0.0505
AT3G43110	AT2G45130	0.1497
AT3G43110	AT2G46880	0.23
AT3G43110	AT3G03260	0.0498
AT3G43110	AT3G03530	0.0761
AT3G43110	AT3G04530	0.1156
AT3G43110	AT3G05630	0.0592
AT3G43110	AT3G09922	0.0898
AT3G43110	AT3G25240	0.1548
AT3G43120	AT1G01460	0.0623
AT3G43120	AT1G08150	0.0651
AT3G43120	AT1G28270	0.0951
AT3G43120	AT1G35490	0.0839
AT3G43120	AT1G55570	0.0474
AT3G43120	AT1G61566	0.0571
AT3G43120	AT1G69020	0.0591
AT3G43120	AT2G07040	0.0469
AT3G43120	AT2G13350	0.1087
AT3G43120	AT2G13950	0.1503
AT3G43120	AT2G14540	0.1188
AT3G43120	AT2G15410	0.2092
AT3G43120	AT2G22055	0.0664
AT3G43120	AT2G22180	0.1
AT3G43120	AT2G23160	0.1109
AT3G43120	AT2G23530	0.0485
AT3G43120	AT2G26850	0.0563
AT3G43120	AT2G33270	0.0765
AT3G43120	AT2G40990	0.0649
AT3G43120	AT3G01240	0.0692
AT3G43120	AT3G06280	0.1746
AT3G43120	AT3G18220	0.0869
AT3G43120	AT3G21570	0.0618
AT3G43120	AT3G26934	0.0507
AT3G43120	AT3G33537	0.1026
AT3G43120	AT3G42993	0.0563
AT3G43126	AT1G11510	0.0454
AT3G43126	AT1G19890	0.0583
AT3G43126	AT1G32300	0.0567
AT3G43126	AT1G32430	0.07
AT3G43126	AT1G36105	0.1247
AT3G43126	AT1G36400	0.061
AT3G43126	AT1G46120	0.0562
AT3G43126	AT1G54240	0.0561
AT3G43126	AT1G60410	0.0765
AT3G43126	AT2G07075	0.0572
AT3G43126	AT2G09910	0.0761
AT3G43126	AT2G10975	0.0561
AT3G43126	AT2G11820	0.0463
AT3G43126	AT2G12510	0.0887
AT3G43126	AT2G13000	0.0463
AT3G43126	AT2G15720	0.109
AT3G43126	AT2G16030	0.0564
AT3G43126	AT2G17785	0.07
AT3G43126	AT2G31430	0.0552
AT3G43126	AT3G06280	0.0889
AT3G43126	AT3G06945	0.0699
AT3G43126	AT3G29060	0.0455
AT3G43126	AT3G31365	0.0502
AT3G43126	AT3G31470	0.0633
AT3G43126	AT3G42434	0.0592
AT3G43126	AT3G42653	0.0551
AT3G43126	AT3G42993	0.0597
AT3G43126	AT3G43090	0.0472
AT3G43126	AT3G43120	0.05
AT3G43128	AT1G42210	0.0695
AT3G43128	AT2G02205	0.0465
AT3G43128	AT2G11775	0.0743
AT3G43128	AT2G12980	0.1022
AT3G43128	AT3G29610	0.0526
AT3G43128	AT3G29612	0.0537
AT3G43128	AT3G29730	0.1408
AT3G43128	AT3G30165	0.0737
AT3G43128	AT3G30170	0.1314
AT3G43128	AT3G30330	0.1063
AT3G43128	AT3G30396	0.1253
AT3G43128	AT3G30410	0.0483
AT3G43128	AT3G30744	0.0713
AT3G43128	AT3G30746	0.1827
AT3G43128	AT3G30780	0.1824
AT3G43128	AT3G30830	0.0527
AT3G43128	AT3G31540	0.0907
AT3G43128	AT3G31630	0.0569
AT3G43128	AT3G31720	0.0887
AT3G43128	AT3G31945	0.056
AT3G43128	AT3G32070	0.0972
AT3G43128	AT3G32110	0.1108
AT3G43128	AT3G32230	0.053
AT3G43128	AT3G32240	0.0807
AT3G43128	AT3G32295	0.0936
AT3G43128	AT3G32385	0.0716
AT3G43128	AT3G33067	0.0485
AT3G43128	AT3G33085	0.0827
AT3G43128	AT3G33118	0.1653
AT3G43128	AT3G33166	0.1172
AT3G43128	AT3G42650	0.3765
AT3G43128	AT3G42712	0.0711
AT3G43128	AT3G42718	0.0491
AT3G43128	AT3G42720	0.0976
AT3G43130	AT1G19930	0.1455
AT3G43130	AT1G31163	0.0473
AT3G43130	AT1G38380	0.0517
AT3G43130	AT1G38400	0.0679
AT3G43130	AT1G42460	0.1061
AT3G43130	AT1G62270	0.1564
AT3G43130	AT2G06165	0.0506
AT3G43130	AT2G10630	0.0699
AT3G43130	AT2G12305	0.0491
AT3G43130	AT2G21770	0.0525
AT3G43130	AT2G24510	0.064
AT3G43130	AT3G06210	0.0515
AT3G43130	AT3G06675	0.1317
AT3G43130	AT3G06685	0.0519
AT3G43130	AT3G07955	0.0591
AT3G43130	AT3G09110	0.08
AT3G43130	AT3G23860	0.0563
AT3G43130	AT3G26730	0.0471
AT3G43130	AT3G30765	0.0481
AT3G43130	AT3G31317	0.0505
AT3G43130	AT3G31390	0.0559
AT3G43130	AT3G31905	0.0907
AT3G43130	AT3G31910	0.0613
AT3G43130	AT3G31945	0.0945
AT3G43130	AT3G32118	0.0553
AT3G43130	AT3G42260	0.0622
AT3G43130	AT3G42420	0.0587
AT3G43130	AT3G42432	0.0532
AT3G43130	AT3G42690	0.0947
AT3G43130	AT3G42900	0.0649
AT3G43130	AT3G42910	0.0658
AT3G43130	AT3G43080	0.0522
AT3G43130	AT3G43128	0.0831
AT3G43141	AT1G08813	0.0487
AT3G43141	AT1G20240	0.0578
AT3G43141	AT1G41870	0.046
AT3G43141	AT1G62270	0.0468
AT3G43141	AT2G10220	0.0558
AT3G43141	AT2G24510	0.0459
AT3G43141	AT3G29550	0.0486
AT3G43141	AT3G30560	0.0573
AT3G43141	AT3G32095	0.0467
AT3G43141	AT3G33009	0.0522
AT3G43141	AT3G42190	0.0524
AT3G43141	AT3G42913	0.0496
AT3G43142	AT1G36540	0.0923
AT3G43142	AT1G37405	0.1058
AT3G43142	AT1G42600	0.055
AT3G43142	AT1G57580	0.0577
AT3G43142	AT1G57740	0.0883
AT3G43142	AT2G10590	0.0491
AT3G43142	AT2G11340	0.0556
AT3G43142	AT2G13990	0.0513
AT3G43142	AT2G27070	0.0525
AT3G43142	AT3G06230	0.0651
AT3G43142	AT3G30440	0.061
AT3G43142	AT3G31375	0.0675
AT3G43142	AT3G31420	0.0817
AT3G43142	AT3G31935	0.0614
AT3G43142	AT3G32890	0.0763
AT3G43142	AT3G33011	0.0571
AT3G43142	AT3G33064	0.0721
AT3G43142	AT3G37820	0.0804
AT3G43142	AT3G42115	0.0505
AT3G43142	AT3G42433	0.0655
AT3G43142	AT3G42910	0.0461
AT3G43142	AT3G42945	0.0526
AT3G43142	AT3G43126	0.0497
AT3G43144	AT1G09735	0.0528
AT3G43144	AT1G30925	0.067
AT3G43144	AT1G36330	0.0498
AT3G43144	AT1G42460	0.0641
AT3G43144	AT1G42740	0.0734
AT3G43144	AT1G57906	0.0461
AT3G43144	AT1G67328	0.0507
AT3G43144	AT1G68270	0.0657
AT3G43144	AT2G02650	0.0764
AT3G43144	AT2G07780	0.0555
AT3G43144	AT2G11770	0.0818
AT3G43144	AT2G12640	0.0695
AT3G43144	AT2G13490	0.0497
AT3G43144	AT2G13740	0.0633
AT3G43144	AT2G14380	0.0496
AT3G43144	AT2G19806	0.0726
AT3G43144	AT2G28750	0.0546
AT3G43144	AT3G07955	0.0858
AT3G43144	AT3G31317	0.1351
AT3G43144	AT3G31320	0.0487
AT3G43144	AT3G31365	0.0706
AT3G43144	AT3G31420	0.0771
AT3G43144	AT3G31530	0.0709
AT3G43144	AT3G31904	0.0944
AT3G43144	AT3G31945	0.0593
AT3G43144	AT3G32029	0.1229
AT3G43144	AT3G33139	0.0871
AT3G43144	AT3G42178	0.0514
AT3G43144	AT3G42434	0.051
AT3G43144	AT3G42910	0.0535
AT3G43144	AT3G42913	0.0473
AT3G43144	AT3G43130	0.0766
AT3G43144	AT3G43142	0.0461
AT3G43146	AT1G02510	0.056
AT3G43146	AT1G18520	0.0655
AT3G43146	AT1G48940	0.0472
AT3G43146	AT1G56675	0.082
AT3G43146	AT1G60310	0.0607
AT3G43146	AT1G68020	0.0557
AT3G43146	AT2G02030	0.1759
AT3G43146	AT2G02860	0.0498
AT3G43146	AT2G05200	0.066
AT3G43146	AT2G13470	0.1085
AT3G43146	AT2G13870	0.0827
AT3G43146	AT2G15140	0.0591
AT3G43146	AT2G21680	0.061
AT3G43146	AT2G27410	0.154
AT3G43146	AT2G37720	0.059
AT3G43146	AT3G06215	0.047
AT3G43146	AT3G13130	0.0522
AT3G43146	AT3G16630	0.0831
AT3G43146	AT3G24390	0.1287
AT3G43146	AT3G29634	0.0723
AT3G43146	AT3G30400	0.0579
AT3G43146	AT3G30668	0.0454
AT3G43146	AT3G30670	0.0614
AT3G43146	AT3G31356	0.067
AT3G43146	AT3G31375	0.0465
AT3G43146	AT3G31910	0.0474
AT3G43146	AT3G32230	0.0508
AT3G43146	AT3G32966	0.0527
AT3G43146	AT3G33136	0.0508
AT3G43146	AT3G39935	0.0541
AT3G43146	AT3G42203	0.0779
AT3G43146	AT3G42431	0.0591
AT3G43146	AT3G42436	0.0805
AT3G43146	AT3G42535	0.057
AT3G43146	AT3G42622	0.0693
AT3G43146	AT3G42721	0.0833
AT3G43146	AT3G43070	0.1466
AT3G43147	AT1G41790	0.0523
AT3G43147	AT1G41900	0.0813
AT3G43147	AT2G05752	0.0545
AT3G43147	AT2G06165	0.1034
AT3G43147	AT2G11010	0.0493
AT3G43147	AT2G11930	0.0935
AT3G43147	AT2G12870	0.0845
AT3G43147	AT2G14020	0.0452
AT3G43147	AT2G14970	0.0473
AT3G43147	AT2G16410	0.0892
AT3G43147	AT3G26486	0.0521
AT3G43147	AT3G28785	0.0879
AT3G43147	AT3G29210	0.0549
AT3G43147	AT3G29510	0.055
AT3G43147	AT3G29634	0.0901
AT3G43147	AT3G30230	0.0624
AT3G43147	AT3G30400	0.0692
AT3G43147	AT3G30640	0.086
AT3G43147	AT3G30670	0.0761
AT3G43147	AT3G30767	0.0598
AT3G43147	AT3G31355	0.0479
AT3G43147	AT3G31908	0.0569
AT3G43147	AT3G31909	0.0465
AT3G43147	AT3G31945	0.0482
AT3G43147	AT3G32190	0.0621
AT3G43147	AT3G32210	0.0508
AT3G43147	AT3G32897	0.0469
AT3G43147	AT3G32964	0.0883
AT3G43147	AT3G33064	0.1887
AT3G43147	AT3G33082	0.0891
AT3G43147	AT3G33085	0.0482
AT3G43147	AT3G42070	0.116
AT3G43147	AT3G42181	0.1069
AT3G43147	AT3G42360	0.0492
AT3G43147	AT3G42436	0.0667
AT3G43147	AT3G42721	0.1144
AT3G43147	AT3G42916	0.0687
AT3G43147	AT3G43130	0.0647
AT3G43147	AT3G43146	0.1447
AT3G43148	AT1G05543	0.2018
AT3G43148	AT1G12720	0.0475
AT3G43148	AT1G36810	0.0536
AT3G43148	AT1G37933	0.0661
AT3G43148	AT1G56040	0.0584
AT3G43148	AT1G76065	0.0512
AT3G43148	AT2G01029	0.0478
AT3G43148	AT2G02205	0.0521
AT3G43148	AT2G04852	0.0492
AT3G43148	AT2G10270	0.0614
AT3G43148	AT2G13410	0.0471
AT3G43148	AT2G14410	0.0626
AT3G43148	AT2G18530	0.1347
AT3G43148	AT2G27700	0.0514
AT3G43148	AT2G32310	0.0742
AT3G43148	AT3G13390	0.0546
AT3G43148	AT3G16980	0.1153
AT3G43148	AT3G18650	0.0604
AT3G43148	AT3G22050	0.0618
AT3G43148	AT3G23960	0.0777
AT3G43148	AT3G27327	0.0515
AT3G43148	AT3G29595	0.0569
AT3G43148	AT3G29730	0.0949
AT3G43148	AT3G29738	0.0572
AT3G43148	AT3G29755	0.1198
AT3G43148	AT3G30165	0.0585
AT3G43148	AT3G30746	0.1236
AT3G43148	AT3G30751	0.0624
AT3G43148	AT3G31410	0.076
AT3G43148	AT3G31475	0.0485
AT3G43148	AT3G31630	0.1196
AT3G43148	AT3G31720	0.0979
AT3G43148	AT3G32031	0.0518
AT3G43148	AT3G32110	0.0458
AT3G43148	AT3G32295	0.0622
AT3G43148	AT3G33115	0.0496
AT3G43148	AT3G33118	0.0853
AT3G43148	AT3G33160	0.1187
AT3G43148	AT3G33225	0.0458
AT3G43148	AT3G42313	0.0769
AT3G43148	AT3G42718	0.0519
AT3G43148	AT3G43128	0.1094
AT3G43150	AT1G36550	0.0827
AT3G43150	AT1G36795	0.0656
AT3G43150	AT1G41900	0.057
AT3G43150	AT1G43840	0.0524
AT3G43150	AT1G47660	0.0593
AT3G43150	AT2G11010	0.0487
AT3G43150	AT2G14130	0.0855
AT3G43150	AT2G14410	0.155
AT3G43150	AT2G31520	0.0466
AT3G43150	AT3G30230	0.1135
AT3G43150	AT3G30440	0.0549
AT3G43150	AT3G30703	0.0862
AT3G43150	AT3G31374	0.0816
AT3G43150	AT3G32890	0.0466
AT3G43150	AT3G33011	0.054
AT3G43150	AT3G33064	0.0519
AT3G43150	AT3G33077	0.087
AT3G43150	AT3G33163	0.0616
AT3G43150	AT3G33172	0.0602
AT3G43150	AT3G42253	0.1354
AT3G43150	AT3G43142	0.0872
AT3G43152	AT1G34600	0.0577
AT3G43152	AT1G38400	0.0472
AT3G43152	AT1G57690	0.0535
AT3G43152	AT2G08270	0.0613
AT3G43152	AT2G14380	0.0617
AT3G43152	AT2G27375	0.0465
AT3G43152	AT2G29840	0.057
AT3G43152	AT3G31935	0.0464
AT3G43152	AT3G33064	0.0464
AT3G43152	AT3G33163	0.0733
AT3G43152	AT3G42245	0.059
AT3G43152	AT3G42255	0.0474
AT3G43152	AT3G42910	0.0703
AT3G43152	AT3G43142	0.0747
AT3G43153	AT1G36520	0.0497
AT3G43153	AT1G42160	0.045
AT3G43153	AT1G42740	0.0529
AT3G43153	AT1G57835	0.0502
AT3G43153	AT2G10400	0.0523
AT3G43153	AT2G13200	0.1348
AT3G43153	AT2G14288	0.0474
AT3G43153	AT3G16550	0.0854
AT3G43153	AT3G31905	0.0705
AT3G43153	AT3G32290	0.0636
AT3G43153	AT3G33073	0.0455
AT3G43153	AT3G42203	0.048
AT3G43153	AT3G42252	0.0671
AT3G43153	AT3G42290	0.0568
AT3G43153	AT3G42432	0.061
AT3G43153	AT3G42433	0.0528
AT3G43153	AT3G42466	0.0649
AT3G43153	AT3G42890	0.0502
AT3G43153	AT3G42996	0.0455
AT3G43154	AT2G14380	0.0513
AT3G43154	AT3G30690	0.05
AT3G43154	AT3G30703	0.073
AT3G43154	AT3G32290	0.0477
AT3G43154	AT3G32880	0.0644
AT3G43154	AT3G42252	0.0892
AT3G43154	AT3G42290	0.0796
AT3G43154	AT3G42438	0.0494
AT3G43154	AT3G42900	0.093
AT3G43154	AT3G43153	0.1044
AT3G43156	AT1G30980	0.0461
AT3G43156	AT1G42600	0.0638
AT3G43156	AT1G42650	0.0515
AT3G43156	AT1G42655	0.0811
AT3G43156	AT1G55470	0.0655
AT3G43156	AT2G04730	0.0458
AT3G43156	AT2G07450	0.048
AT3G43156	AT2G07760	0.0514
AT3G43156	AT2G10300	0.0474
AT3G43156	AT2G14200	0.0463
AT3G43156	AT2G23160	0.0492
AT3G43156	AT3G28400	0.0624
AT3G43156	AT3G30717	0.0542
AT3G43156	AT3G31359	0.0521
AT3G43156	AT3G31402	0.0452
AT3G43156	AT3G31490	0.0459
AT3G43156	AT3G31500	0.0488
AT3G43156	AT3G32031	0.0657
AT3G43156	AT3G42115	0.0553
AT3G43156	AT3G42290	0.0674
AT3G43156	AT3G42945	0.0461
AT3G43157	AT1G32040	0.0458
AT3G43157	AT1G32361	0.0601
AT3G43157	AT1G36290	0.0576
AT3G43157	AT1G42690	0.0978
AT3G43157	AT2G05970	0.049
AT3G43157	AT2G10140	0.045
AT3G43157	AT2G12570	0.0596
AT3G43157	AT2G27375	0.0638
AT3G43157	AT3G11970	0.065
AT3G43157	AT3G31375	0.0483
AT3G43157	AT3G31420	0.0477
AT3G43157	AT3G31935	0.0454
AT3G43157	AT3G32118	0.0458
AT3G43157	AT3G33069	0.0791
AT3G43157	AT3G33083	0.0557
AT3G43157	AT3G33121	0.0551
AT3G43157	AT3G42256	0.0457
AT3G43157	AT3G42260	0.0968
AT3G43157	AT3G42290	0.0488
AT3G43157	AT3G42313	0.0557
AT3G43157	AT3G42434	0.0567
AT3G43157	AT3G42996	0.0538
AT3G43157	AT3G43153	0.0743
AT3G43160	AT1G08347	0.0746
AT3G43160	AT1G09075	0.0599
AT3G43160	AT1G12720	0.0655
AT3G43160	AT1G28300	0.0507
AT3G43160	AT1G54420	0.0473
AT3G43160	AT2G01008	0.0522
AT3G43160	AT2G01022	0.0512
AT3G43160	AT2G01023	0.0827
AT3G43160	AT2G02835	0.0618
AT3G43160	AT2G03855	0.0489
AT3G43160	AT2G04965	0.0669
AT3G43160	AT2G07773	0.0509
AT3G43160	AT2G08370	0.0685
AT3G43160	AT2G12910	0.0452
AT3G43160	AT2G16586	0.1138
AT3G43160	AT3G00660	0.0633
AT3G43160	AT3G01845	0.1204
AT3G43160	AT3G06345	0.0549
AT3G43160	AT3G31720	0.051
AT3G43160	AT3G32385	0.0539
AT3G43160	AT3G32917	0.0754
AT3G43160	AT3G33118	0.0466
AT3G43160	AT3G41762	0.1106
AT3G43160	AT3G43148	0.0453
AT3G43175	AT1G42290	0.0484
AT3G43175	AT1G42390	0.0627
AT3G43175	AT1G42620	0.0709
AT3G43175	AT1G57550	0.0476
AT3G43175	AT1G60783	0.0556
AT3G43175	AT2G13590	0.0484
AT3G43175	AT2G14288	0.0746
AT3G43175	AT2G14380	0.0465
AT3G43175	AT2G28980	0.048
AT3G43175	AT2G29240	0.0471
AT3G43175	AT3G24365	0.0658
AT3G43175	AT3G28400	0.0627
AT3G43175	AT3G30413	0.045
AT3G43175	AT3G31317	0.056
AT3G43175	AT3G31367	0.0821
AT3G43175	AT3G31375	0.0539
AT3G43175	AT3G31420	0.0863
AT3G43175	AT3G31909	0.0475
AT3G43175	AT3G31935	0.0674
AT3G43175	AT3G31970	0.0553
AT3G43175	AT3G32033	0.049
AT3G43175	AT3G33121	0.0503
AT3G43175	AT3G42433	0.0516
AT3G43175	AT3G42900	0.0599
AT3G43175	AT3G42913	0.077
AT3G43175	AT3G42935	0.0569
AT3G43175	AT3G42996	0.0601
AT3G43175	AT3G43090	0.0473
AT3G43175	AT3G43144	0.0773
AT3G43190	AT1G09090	0.0509
AT3G43190	AT1G12805	0.0635
AT3G43190	AT1G19530	0.1454
AT3G43190	AT1G43800	0.1098
AT3G43190	AT1G54660	0.049
AT3G43190	AT1G72360	0.0714
AT3G43190	AT1G77120	0.1688
AT3G43190	AT1G78815	0.0554
AT3G43190	AT1G78850	0.046
AT3G43190	AT2G14210	0.0618
AT3G43190	AT2G16060	0.0676
AT3G43190	AT2G17850	0.1063
AT3G43190	AT2G19590	0.1781
AT3G43190	AT2G31390	0.0459
AT3G43190	AT2G34390	0.0719
AT3G43190	AT2G39510	0.069
AT3G43190	AT2G44798	0.0534
AT3G43190	AT3G03270	0.0573
AT3G43190	AT3G12500	0.0839
AT3G43190	AT3G27220	0.0747
AT3G43190	AT3G29970	0.0945
AT3G43200	AT1G77150	0.0471
AT3G43200	AT2G04365	0.0489
AT3G43210	AT1G50010	0.0538
AT3G43210	AT2G17900	0.0498
AT3G43230	AT1G16180	0.0546
AT3G43230	AT1G29800	0.0464
AT3G43230	AT1G44770	0.0606
AT3G43230	AT1G54710	0.0486
AT3G43230	AT2G45170	0.0663
AT3G43230	AT3G19190	0.0489
AT3G43240	AT3G18640	0.0456
AT3G43240	AT3G28430	0.0498
AT3G43250	AT1G10585	0.0571
AT3G43250	AT1G10586	0.065
AT3G43250	AT1G11610	0.0769
AT3G43250	AT1G15415	0.0561
AT3G43250	AT1G17750	0.0721
AT3G43250	AT1G20310	0.058
AT3G43250	AT1G30135	0.0714
AT3G43250	AT1G32910	0.0576
AT3G43250	AT1G52890	0.048
AT3G43250	AT1G70130	0.0691
AT3G43250	AT1G80820	0.0752
AT3G43250	AT2G01379	0.0491
AT3G43250	AT2G06045	0.0904
AT3G43250	AT2G14290	0.1353
AT3G43250	AT2G27505	0.0533
AT3G43250	AT2G29470	0.0453
AT3G43250	AT2G30720	0.053
AT3G43250	AT2G30830	0.0679
AT3G43250	AT2G33090	0.0496
AT3G43250	AT2G35730	0.05
AT3G43250	AT2G36770	0.0533
AT3G43250	AT2G38240	0.0471
AT3G43250	AT2G44070	0.0685
AT3G43250	AT2G44810	0.0692
AT3G43250	AT2G44840	0.0527
AT3G43250	AT2G45760	0.0581
AT3G43250	AT2G46520	0.0464
AT3G43250	AT3G06490	0.0578
AT3G43250	AT3G16330	0.0458
AT3G43250	AT3G25573	0.056
AT3G43250	AT3G28600	0.0892
AT3G43251	AT1G08147	0.049
AT3G43251	AT1G31030	0.0607
AT3G43251	AT1G50980	0.0518
AT3G43251	AT2G07890	0.0471
AT3G43251	AT2G09555	0.0769
AT3G43251	AT2G15770	0.0457
AT3G43251	AT3G25450	0.0469
AT3G43251	AT3G27600	0.0759
AT3G43251	AT3G43250	0.0749
AT3G43270	AT1G01600	0.0482
AT3G43270	AT1G10586	0.1168
AT3G43270	AT1G26770	0.0461
AT3G43270	AT1G32860	0.0476
AT3G43270	AT1G45616	0.0663
AT3G43270	AT1G47960	0.0566
AT3G43270	AT1G52890	0.0592
AT3G43270	AT1G53830	0.0472
AT3G43270	AT1G61120	0.0524
AT3G43270	AT1G64700	0.0485
AT3G43270	AT1G67720	0.0493
AT3G43270	AT2G25130	0.0468
AT3G43270	AT2G25820	0.0543
AT3G43270	AT2G33020	0.0929
AT3G43270	AT3G25180	0.0633
AT3G43270	AT3G43250	0.0726
AT3G43280	AT1G18020	0.0684
AT3G43280	AT1G42420	0.0575
AT3G43280	AT1G42620	0.0603
AT3G43280	AT2G24740	0.0483
AT3G43280	AT2G28280	0.0571
AT3G43280	AT2G37435	0.0596
AT3G43280	AT3G07965	0.0722
AT3G43280	AT3G31358	0.049
AT3G43280	AT3G31490	0.0513
AT3G43290	AT1G43715	0.0594
AT3G43290	AT3G11970	0.0741
AT3G43290	AT3G30710	0.0479
AT3G43290	AT3G43280	0.3533
AT3G43291	AT1G64255	0.05
AT3G43291	AT2G19030	0.0546
AT3G43291	AT2G37435	0.047
AT3G43291	AT3G29550	0.073
AT3G43291	AT3G43280	0.0796
AT3G43291	AT3G43290	0.4955
AT3G43300	AT1G10130	0.0656
AT3G43300	AT1G10950	0.0713
AT3G43300	AT1G13980	0.0475
AT3G43300	AT1G49340	0.0527
AT3G43300	AT1G50500	0.0671
AT3G43300	AT1G52360	0.0922
AT3G43300	AT1G64790	0.0469
AT3G43300	AT1G79830	0.0616
AT3G43300	AT2G22125	0.0548
AT3G43300	AT2G26780	0.0474
AT3G43300	AT2G35630	0.0533
AT3G43300	AT2G45540	0.0838
AT3G43300	AT3G08530	0.0784
AT3G43300	AT3G10380	0.0589
AT3G43300	AT3G11130	0.0754
AT3G43300	AT3G17750	0.0459
AT3G43302	AT1G05543	0.1675
AT3G43302	AT1G25988	0.0804
AT3G43302	AT1G56040	0.0559
AT3G43302	AT1G57835	0.0467
AT3G43302	AT1G76065	0.0669
AT3G43302	AT2G00830	0.0585
AT3G43302	AT2G04852	0.084
AT3G43302	AT2G16905	0.0501
AT3G43302	AT2G18530	0.1526
AT3G43302	AT2G32310	0.0696
AT3G43302	AT3G05820	0.0565
AT3G43302	AT3G13390	0.0606
AT3G43302	AT3G16550	0.0537
AT3G43302	AT3G16980	0.1074
AT3G43302	AT3G33160	0.083
AT3G43302	AT3G42432	0.0723
AT3G43302	AT3G42900	0.096
AT3G43302	AT3G43148	0.1276
AT3G43304	AT1G37603	0.0786
AT3G43304	AT1G40101	0.057
AT3G43304	AT1G42703	0.0457
AT3G43304	AT2G06330	0.054
AT3G43304	AT2G06335	0.0577
AT3G43304	AT2G09930	0.0753
AT3G43304	AT2G12910	0.0597
AT3G43304	AT3G24390	0.0496
AT3G43304	AT3G30668	0.1384
AT3G43304	AT3G30830	0.0593
AT3G43304	AT3G31317	0.0491
AT3G43304	AT3G32897	0.0579
AT3G43304	AT3G33058	0.1654
AT3G43304	AT3G33081	0.1257
AT3G43304	AT3G33085	0.1279
AT3G43304	AT3G33127	0.0689
AT3G43304	AT3G38525	0.1143
AT3G43304	AT3G42431	0.1439
AT3G43304	AT3G42718	0.0652
AT3G43304	AT3G42916	0.0469
AT3G43307	AT1G40115	0.0763
AT3G43307	AT1G41726	0.0762
AT3G43307	AT1G51900	0.0485
AT3G43307	AT2G07555	0.0555
AT3G43307	AT2G07580	0.0453
AT3G43307	AT2G09920	0.1045
AT3G43307	AT2G10285	0.1119
AT3G43307	AT2G14380	0.1377
AT3G43307	AT2G15420	0.0638
AT3G43307	AT2G21460	0.065
AT3G43307	AT2G37280	0.0622
AT3G43307	AT3G18810	0.0531
AT3G43307	AT3G32032	0.0601
AT3G43307	AT3G32897	0.0565
AT3G43307	AT3G33058	0.0739
AT3G43307	AT3G33081	0.0541
AT3G43307	AT3G33082	0.1008
AT3G43307	AT3G33085	0.1244
AT3G43307	AT3G33127	0.0671
AT3G43307	AT3G33136	0.0949
AT3G43307	AT3G42719	0.0685
AT3G43307	AT3G43147	0.0514
AT3G43307	AT3G43304	0.1361
AT3G43310	AT1G07660	0.0581
AT3G43310	AT1G54040	0.0612
AT3G43310	AT2G00550	0.0972
AT3G43310	AT3G02515	0.0515
AT3G43310	AT3G28320	0.0906
AT3G43310	AT3G36659	0.0559
AT3G43310	AT3G43302	0.0646
AT3G43315	AT2G14380	0.0457
AT3G43315	AT3G30700	0.0842
AT3G43320	AT1G33530	0.0657
AT3G43320	AT2G04378	0.0586
AT3G43320	AT3G28560	0.05
AT3G43320	AT3G30110	0.0455
AT3G43320	AT3G42723	0.0478
AT3G43320	AT3G43315	0.4426
AT3G43340	AT2G09865	0.0529
AT3G43340	AT3G00730	0.0555
AT3G43340	AT3G06585	0.2292
AT3G43340	AT3G30700	0.328
AT3G43350	AT1G23935	0.0506
AT3G43350	AT2G05075	0.0482
AT3G43350	AT2G39140	0.0629
AT3G43350	AT3G43340	0.6911
AT3G43355	AT1G36800	0.0577
AT3G43355	AT1G36810	0.0508
AT3G43355	AT1G37210	0.0676
AT3G43355	AT1G43750	0.0548
AT3G43355	AT2G07455	0.0605
AT3G43355	AT2G11680	0.0465
AT3G43355	AT2G12860	0.0668
AT3G43355	AT2G14640	0.0695
AT3G43355	AT2G14970	0.0925
AT3G43355	AT2G15710	0.0451
AT3G43355	AT3G26260	0.0485
AT3G43355	AT3G30400	0.0463
AT3G43355	AT3G30640	0.0793
AT3G43355	AT3G31500	0.1047
AT3G43355	AT3G31950	0.0469
AT3G43355	AT3G32118	0.0883
AT3G43355	AT3G32135	0.0523
AT3G43355	AT3G32190	0.0461
AT3G43355	AT3G32210	0.0546
AT3G43355	AT3G32895	0.0525
AT3G43355	AT3G32964	0.077
AT3G43355	AT3G33148	0.0533
AT3G43355	AT3G42545	0.0615
AT3G43355	AT3G43147	0.0571
AT3G43356	AT1G02540	0.0488
AT3G43356	AT1G41700	0.0498
AT3G43356	AT1G41820	0.0516
AT3G43356	AT1G43740	0.049
AT3G43356	AT1G43745	0.0578
AT3G43356	AT1G43750	0.0843
AT3G43356	AT2G06920	0.0495
AT3G43356	AT2G13260	0.0546
AT3G43356	AT2G13295	0.0565
AT3G43356	AT2G13330	0.0457
AT3G43356	AT2G16015	0.0827
AT3G43356	AT3G30640	0.057
AT3G43356	AT3G32023	0.0577
AT3G43356	AT3G33010	0.0557
AT3G43356	AT3G42236	0.0495
AT3G43356	AT3G42913	0.0545
AT3G43356	AT3G43060	0.0451
AT3G43356	AT3G43355	0.0879
AT3G43357	AT1G41803	0.0524
AT3G43357	AT2G06070	0.0562
AT3G43357	AT2G06410	0.0583
AT3G43357	AT2G12930	0.0544
AT3G43357	AT2G14550	0.0479
AT3G43357	AT2G14796	0.076
AT3G43357	AT2G18460	0.0478
AT3G43357	AT3G29645	0.1101
AT3G43357	AT3G31320	0.0477
AT3G43357	AT3G31365	0.0595
AT3G43357	AT3G31490	0.0922
AT3G43357	AT3G42580	0.0482
AT3G43357	AT3G42794	0.0559
AT3G43357	AT3G43141	0.0605
AT3G43358	AT1G61475	0.1088
AT3G43358	AT1G64410	0.0525
AT3G43358	AT2G02497	0.0634
AT3G43358	AT2G05680	0.0536
AT3G43358	AT2G06880	0.0475
AT3G43358	AT2G07550	0.0533
AT3G43358	AT2G09865	0.0949
AT3G43358	AT2G10960	0.0464
AT3G43358	AT2G13750	0.0596
AT3G43358	AT2G15920	0.0511
AT3G43358	AT3G06585	0.052
AT3G43358	AT3G42155	0.0753
AT3G43358	AT3G43310	0.0457
AT3G43358	AT3G43350	0.0567
AT3G43390	AT1G27780	0.0495
AT3G43390	AT1G34740	0.1817
AT3G43390	AT1G52020	0.0745
AT3G43390	AT1G53360	0.0511
AT3G43390	AT1G67235	0.0559
AT3G43390	AT2G03920	0.0583
AT3G43390	AT2G05080	0.0483
AT3G43390	AT2G05560	0.1573
AT3G43390	AT2G13390	0.0918
AT3G43390	AT2G14770	0.0835
AT3G43390	AT3G42433	0.046
AT3G43390	AT3G43095	0.0483
AT3G43400	AT1G16660	0.0727
AT3G43400	AT1G63190	0.0524
AT3G43400	AT1G67645	0.0721
AT3G43400	AT2G05935	0.0494
AT3G43400	AT2G14420	0.0617
AT3G43400	AT2G23480	0.0481
AT3G43400	AT3G05595	0.0452
AT3G43400	AT3G28315	0.051
AT3G43400	AT3G31908	0.05
AT3G43400	AT3G43290	0.0527
AT3G43425	AT1G35740	0.0836
AT3G43425	AT1G36770	0.0544
AT3G43425	AT1G61200	0.0503
AT3G43425	AT1G68960	0.0477
AT3G43425	AT2G04042	0.0514
AT3G43425	AT2G14300	0.0598
AT3G43425	AT3G22421	0.0469
AT3G43425	AT3G32135	0.0632
AT3G43425	AT3G42553	0.0552
AT3G43430	AT1G09460	0.0627
AT3G43430	AT1G30080	0.062
AT3G43430	AT2G44670	0.0606
AT3G43430	AT3G25717	0.0505
AT3G43432	AT1G17275	0.0511
AT3G43432	AT1G36400	0.0865
AT3G43432	AT1G43745	0.0746
AT3G43432	AT2G03100	0.0933
AT3G43432	AT2G04200	0.0488
AT3G43432	AT2G05030	0.0545
AT3G43432	AT2G06570	0.0579
AT3G43432	AT2G07740	0.0848
AT3G43432	AT2G10617	0.0826
AT3G43432	AT2G11690	0.0591
AT3G43432	AT2G12250	0.0674
AT3G43432	AT2G13260	0.0773
AT3G43432	AT2G16690	0.066
AT3G43432	AT3G29610	0.0471
AT3G43432	AT3G29612	0.0535
AT3G43432	AT3G30170	0.0513
AT3G43432	AT3G30668	0.0773
AT3G43432	AT3G30670	0.1002
AT3G43432	AT3G30680	0.0636
AT3G43432	AT3G30751	0.1518
AT3G43432	AT3G30837	0.0495
AT3G43432	AT3G31720	0.0582
AT3G43432	AT3G32300	0.1084
AT3G43432	AT3G33058	0.0514
AT3G43432	AT3G33073	0.1069
AT3G43432	AT3G33084	0.0761
AT3G43432	AT3G42083	0.099
AT3G43432	AT3G42466	0.0472
AT3G43433	AT1G12720	0.0499
AT3G43433	AT1G35146	0.0452
AT3G43433	AT1G54420	0.0706
AT3G43433	AT2G10614	0.1245
AT3G43433	AT2G10617	0.0638
AT3G43433	AT2G13260	0.0589
AT3G43433	AT2G14945	0.085
AT3G43433	AT3G29648	0.0623
AT3G43433	AT3G29730	0.0852
AT3G43433	AT3G29755	0.0971
AT3G43433	AT3G30165	0.1128
AT3G43433	AT3G30170	0.1306
AT3G43433	AT3G30670	0.0691
AT3G43433	AT3G30746	0.0745
AT3G43433	AT3G30749	0.1115
AT3G43433	AT3G30751	0.1649
AT3G43433	AT3G30825	0.0987
AT3G43433	AT3G30830	0.0813
AT3G43433	AT3G30837	0.0909
AT3G43433	AT3G31410	0.0726
AT3G43433	AT3G32110	0.084
AT3G43433	AT3G32300	0.0935
AT3G43433	AT3G32895	0.0551
AT3G43433	AT3G33067	0.0895
AT3G43433	AT3G33073	0.1277
AT3G43433	AT3G33572	0.0621
AT3G43433	AT3G42718	0.0709
AT3G43433	AT3G43432	0.3021
AT3G43436	AT1G12720	0.0743
AT3G43436	AT2G13870	0.0478
AT3G43436	AT3G29730	0.0718
AT3G43436	AT3G29755	0.068
AT3G43436	AT3G30170	0.1385
AT3G43436	AT3G30396	0.1455
AT3G43436	AT3G30610	0.0586
AT3G43436	AT3G30744	0.0599
AT3G43436	AT3G30746	0.0525
AT3G43436	AT3G30749	0.0834
AT3G43436	AT3G30830	0.0779
AT3G43436	AT3G30838	0.0463
AT3G43436	AT3G31630	0.0491
AT3G43436	AT3G31720	0.0711
AT3G43436	AT3G32295	0.0828
AT3G43436	AT3G33067	0.0861
AT3G43436	AT3G33073	0.0601
AT3G43436	AT3G33118	0.0835
AT3G43436	AT3G33166	0.0616
AT3G43436	AT3G42431	0.0502
AT3G43436	AT3G42712	0.0691
AT3G43436	AT3G42720	0.0911
AT3G43436	AT3G42930	0.0595
AT3G43436	AT3G43128	0.0807
AT3G43436	AT3G43148	0.0793
AT3G43436	AT3G43432	0.068
AT3G43436	AT3G43433	0.1394
AT3G43440	AT3G43430	0.054
AT3G43442	AT1G09583	0.0736
AT3G43442	AT1G21330	0.075
AT3G43442	AT1G24388	0.0538
AT3G43442	AT1G35990	0.0706
AT3G43442	AT1G36230	0.0586
AT3G43442	AT1G48250	0.1024
AT3G43442	AT1G54420	0.1195
AT3G43442	AT1G63340	0.0849
AT3G43442	AT2G00590	0.0618
AT3G43442	AT2G04830	0.0558
AT3G43442	AT2G05800	0.0637
AT3G43442	AT2G05935	0.0638
AT3G43442	AT2G07030	0.087
AT3G43442	AT2G07160	0.0516
AT3G43442	AT2G12290	0.0704
AT3G43442	AT3G06815	0.0659
AT3G43442	AT3G07710	0.0517
AT3G43442	AT3G09845	0.0712
AT3G43442	AT3G14490	0.0695
AT3G43442	AT3G29032	0.0497
AT3G43442	AT3G29755	0.0639
AT3G43442	AT3G30716	0.0517
AT3G43442	AT3G30751	0.066
AT3G43442	AT3G30867	0.0785
AT3G43442	AT3G31161	0.0861
AT3G43442	AT3G32043	0.0627
AT3G43442	AT3G32230	0.0757
AT3G43442	AT3G42174	0.0489
AT3G43442	AT3G43060	0.0582
AT3G43444	AT1G43270	0.0525
AT3G43444	AT2G05080	0.0467
AT3G43444	AT2G06550	0.0559
AT3G43444	AT2G07635	0.0474
AT3G43444	AT2G13990	0.0457
AT3G43444	AT2G14970	0.0658
AT3G43444	AT2G14980	0.0611
AT3G43444	AT2G19840	0.0467
AT3G43444	AT3G29648	0.0471
AT3G43444	AT3G29755	0.064
AT3G43444	AT3G30825	0.0601
AT3G43444	AT3G30827	0.0469
AT3G43444	AT3G31720	0.0686
AT3G43444	AT3G31920	0.0657
AT3G43444	AT3G32091	0.0754
AT3G43444	AT3G32385	0.0706
AT3G43444	AT3G32897	0.0548
AT3G43444	AT3G32914	0.075
AT3G43444	AT3G32964	0.0612
AT3G43444	AT3G33145	0.0467
AT3G43444	AT3G33148	0.0485
AT3G43444	AT3G42712	0.0758
AT3G43460	AT1G43280	0.0573
AT3G43460	AT1G43300	0.2222
AT3G43460	AT2G13990	0.0522
AT3G43460	AT2G18460	0.0786
AT3G43460	AT3G30418	0.0536
AT3G43460	AT3G30834	0.0496
AT3G43460	AT3G32250	0.0598
AT3G43460	AT3G41345	0.0504
AT3G43460	AT3G42086	0.0529
AT3G43460	AT3G43154	0.0585
AT3G43470	AT1G31530	0.0494
AT3G43470	AT1G34600	0.0922
AT3G43470	AT1G35740	0.0494
AT3G43470	AT1G41896	0.0486
AT3G43470	AT1G56418	0.062
AT3G43470	AT1G65352	0.0489
AT3G43470	AT1G76750	0.0696
AT3G43470	AT2G01023	0.0462
AT3G43470	AT2G03940	0.0458
AT3G43470	AT2G14378	0.0537
AT3G43470	AT2G15180	0.1026
AT3G43470	AT2G20595	0.06
AT3G43470	AT3G29365	0.0997
AT3G43470	AT3G30383	0.045
AT3G43470	AT3G30722	0.0507
AT3G43470	AT3G32290	0.0481
AT3G43470	AT3G32475	0.0505
AT3G43470	AT3G42236	0.0562
AT3G43490	AT1G13310	0.0476
AT3G43490	AT1G35500	0.0557
AT3G43490	AT1G38167	0.0521
AT3G43490	AT1G47300	0.0569
AT3G43490	AT1G56390	0.0473
AT3G43490	AT1G60310	0.0519
AT3G43490	AT2G00530	0.0707
AT3G43490	AT2G04655	0.0559
AT3G43490	AT2G04875	0.0453
AT3G43490	AT2G06760	0.1027
AT3G43490	AT2G10900	0.0511
AT3G43490	AT2G14990	0.046
AT3G43490	AT2G16015	0.0468
AT3G43490	AT3G29738	0.078
AT3G43490	AT3G32391	0.0863
AT3G43490	AT3G32405	0.0598
AT3G43490	AT3G32900	0.0662
AT3G43505	AT1G07473	0.0453
AT3G43505	AT1G13607	0.0554
AT3G43505	AT1G13755	0.0845
AT3G43505	AT1G15757	0.0682
AT3G43505	AT1G23147	0.0561
AT3G43505	AT1G30972	0.0614
AT3G43505	AT1G48910	0.0751
AT3G43505	AT1G49435	0.1675
AT3G43505	AT1G50650	0.0474
AT3G43505	AT1G53282	0.0785
AT3G43505	AT1G53285	0.0586
AT3G43505	AT1G54957	0.0507
AT3G43505	AT1G56415	0.0565
AT3G43505	AT1G69818	0.072
AT3G43505	AT1G73603	0.0536
AT3G43505	AT1G73607	0.0459
AT3G43505	AT1G77525	0.1379
AT3G43505	AT1G80330	0.0775
AT3G43505	AT2G02147	0.0595
AT3G43505	AT2G12475	0.0532
AT3G43505	AT2G14365	0.1173
AT3G43505	AT2G15325	0.1048
AT3G43505	AT2G20160	0.073
AT3G43505	AT2G24693	0.0676
AT3G43505	AT2G29045	0.0538
AT3G43505	AT2G33233	0.1484
AT3G43505	AT2G38900	0.0708
AT3G43505	AT3G03828	0.0473
AT3G43505	AT3G04945	0.0522
AT3G43505	AT3G16895	0.1159
AT3G43505	AT3G17155	0.0546
AT3G43505	AT3G24510	0.0558
AT3G43505	AT3G27835	0.1239
AT3G43505	AT3G30360	0.0529
AT3G43510	AT3G23490	0.0495
AT3G43520	AT1G32500	0.0564
AT3G43520	AT1G42960	0.0481
AT3G43520	AT1G72020	0.0587
AT3G43520	AT1G74230	0.0546
AT3G43520	AT2G20530	0.0577
AT3G43520	AT2G37500	0.048
AT3G43523	AT2G14950	0.5518
AT3G43523	AT3G06315	0.0641
AT3G43523	AT3G29634	0.0552
AT3G43523	AT3G32195	0.0454
AT3G43526	AT1G42740	0.0484
AT3G43526	AT1G42780	0.0478
AT3G43526	AT2G06575	0.0523
AT3G43526	AT2G07780	0.0453
AT3G43526	AT2G10960	0.0658
AT3G43526	AT2G14595	0.0477
AT3G43526	AT2G23710	0.0561
AT3G43526	AT3G05775	0.0471
AT3G43526	AT3G27140	0.0477
AT3G43526	AT3G31356	0.0745
AT3G43526	AT3G31500	0.0561
AT3G43526	AT3G32966	0.0698
AT3G43526	AT3G33572	0.0517
AT3G43526	AT3G33575	0.0834
AT3G43526	AT3G42313	0.0482
AT3G43526	AT3G42535	0.063
AT3G43526	AT3G42916	0.0459
AT3G43530	AT1G17277	0.1046
AT3G43530	AT1G43570	0.0478
AT3G43530	AT1G66000	0.0481
AT3G43530	AT2G04210	0.0563
AT3G43530	AT2G06220	0.0752
AT3G43530	AT2G12990	0.073
AT3G43530	AT2G13547	0.057
AT3G43530	AT2G14010	0.0528
AT3G43530	AT2G19850	0.0726
AT3G43530	AT3G15600	0.2221
AT3G43530	AT3G25450	0.0482
AT3G43530	AT3G29175	0.0456
AT3G43530	AT3G29634	0.05
AT3G43530	AT3G30780	0.047
AT3G43530	AT3G31910	0.0769
AT3G43530	AT3G32425	0.0738
AT3G43530	AT3G32966	0.099
AT3G43530	AT3G42622	0.0563
AT3G43530	AT3G42712	0.0902
AT3G43530	AT3G42721	0.0529
AT3G43530	AT3G43526	0.0548
AT3G43540	AT1G01790	0.0451
AT3G43540	AT1G36320	0.0472
AT3G43540	AT3G31530	0.0559
AT3G43540	AT3G43510	0.0507
AT3G43546	AT1G11520	0.0522
AT3G43546	AT1G30340	0.0915
AT3G43546	AT1G31993	0.0483
AT3G43546	AT1G32140	0.065
AT3G43546	AT1G43502	0.0503
AT3G43546	AT1G43570	0.0819
AT3G43546	AT1G56640	0.0468
AT3G43546	AT2G05110	0.0644
AT3G43546	AT2G05855	0.06
AT3G43546	AT2G07510	0.0665
AT3G43546	AT2G16130	0.0523
AT3G43546	AT2G23880	0.0725
AT3G43546	AT2G27520	0.0527
AT3G43546	AT2G29240	0.0534
AT3G43546	AT2G37125	0.0876
AT3G43546	AT3G09140	0.0454
AT3G43546	AT3G18650	0.0575
AT3G43546	AT3G29153	0.0478
AT3G43546	AT3G31317	0.1242
AT3G43546	AT3G32920	0.0566
AT3G43546	AT3G43130	0.0614
AT3G43550	AT1G02550	0.0586
AT3G43550	AT1G77682	0.0512
AT3G43550	AT2G05390	0.0552
AT3G43550	AT2G16120	0.0571
AT3G43550	AT2G19030	0.069
AT3G43550	AT2G19045	0.0811
AT3G43550	AT2G30310	0.0548
AT3G43550	AT2G40310	0.0642
AT3G43550	AT3G19940	0.0662
AT3G43550	AT3G31422	0.0568
AT3G43550	AT3G42245	0.0493
AT3G43550	AT3G42420	0.0451
AT3G43550	AT3G42432	0.0772
AT3G43563	AT1G34967	0.054
AT3G43563	AT1G42745	0.0609
AT3G43563	AT1G43740	0.0622
AT3G43563	AT1G43750	0.0643
AT3G43563	AT2G03100	0.0453
AT3G43563	AT2G05030	0.0602
AT3G43563	AT2G06890	0.0815
AT3G43563	AT2G11120	0.1613
AT3G43563	AT2G11450	0.0702
AT3G43563	AT2G12330	0.1312
AT3G43563	AT2G14945	0.0454
AT3G43563	AT3G24680	0.0547
AT3G43563	AT3G29732	0.0559
AT3G43563	AT3G30582	0.0963
AT3G43563	AT3G30825	0.0881
AT3G43563	AT3G31356	0.0518
AT3G43563	AT3G31375	0.072
AT3G43563	AT3G32893	0.0929
AT3G43563	AT3G33091	0.0515
AT3G43563	AT3G42179	0.2298
AT3G43563	AT3G42360	0.0748
AT3G43563	AT3G42622	0.0565
AT3G43566	AT1G35390	0.0589
AT3G43566	AT1G38140	0.0687
AT3G43566	AT1G41730	0.0725
AT3G43566	AT1G42530	0.0704
AT3G43566	AT1G43755	0.0588
AT3G43566	AT1G56675	0.0484
AT3G43566	AT1G57740	0.0457
AT3G43566	AT1G58020	0.0959
AT3G43566	AT2G04036	0.0597
AT3G43566	AT2G05880	0.0455
AT3G43566	AT2G08270	0.0572
AT3G43566	AT2G14380	0.0628
AT3G43566	AT2G15550	0.0757
AT3G43566	AT2G16810	0.0471
AT3G43566	AT2G27120	0.0451
AT3G43566	AT2G29240	0.0918
AT3G43566	AT3G02685	0.0651
AT3G43566	AT3G24093	0.0523
AT3G43566	AT3G24365	0.0491
AT3G43566	AT3G31359	0.048
AT3G43566	AT3G31365	0.0508
AT3G43566	AT3G31390	0.0467
AT3G43566	AT3G37820	0.0548
AT3G43566	AT3G42253	0.0591
AT3G43566	AT3G42256	0.0905
AT3G43566	AT3G42434	0.0617
AT3G43566	AT3G42913	0.1094
AT3G43566	AT3G42935	0.047
AT3G43566	AT3G42945	0.0629
AT3G43566	AT3G43080	0.1024
AT3G43566	AT3G43154	0.0489
AT3G43566	AT3G43175	0.062
AT3G43566	AT3G43546	0.0503
AT3G43566	AT3G43550	0.0521
AT3G43571	AT1G42040	0.0505
AT3G43571	AT2G01840	0.0517
AT3G43571	AT2G13870	0.0631
AT3G43571	AT3G29730	0.0609
AT3G43571	AT3G29738	0.0555
AT3G43571	AT3G30170	0.0981
AT3G43571	AT3G30218	0.1149
AT3G43571	AT3G30396	0.0681
AT3G43571	AT3G30610	0.0896
AT3G43571	AT3G30744	0.0737
AT3G43571	AT3G30746	0.1065
AT3G43571	AT3G30827	0.0581
AT3G43571	AT3G31720	0.0492
AT3G43571	AT3G32110	0.059
AT3G43571	AT3G32115	0.0466
AT3G43571	AT3G32240	0.051
AT3G43571	AT3G32295	0.0833
AT3G43571	AT3G33118	0.1378
AT3G43571	AT3G33166	0.122
AT3G43571	AT3G33225	0.1235
AT3G43571	AT3G42650	0.0635
AT3G43571	AT3G42712	0.0523
AT3G43571	AT3G42719	0.0531
AT3G43571	AT3G42720	0.1177
AT3G43571	AT3G42920	0.0555
AT3G43571	AT3G43000	0.0545
AT3G43571	AT3G43128	0.0906
AT3G43571	AT3G43436	0.0806
AT3G43573	AT1G30784	0.0774
AT3G43573	AT1G35535	0.0571
AT3G43573	AT1G36130	0.0477
AT3G43573	AT1G42460	0.048
AT3G43573	AT1G42615	0.058
AT3G43573	AT2G01840	0.0752
AT3G43573	AT2G04290	0.0483
AT3G43573	AT2G12040	0.0466
AT3G43573	AT2G13460	0.0563
AT3G43573	AT2G14010	0.0584
AT3G43573	AT2G29240	0.1051
AT3G43573	AT3G22460	0.0492
AT3G43573	AT3G29648	0.0685
AT3G43573	AT3G29750	0.0701
AT3G43573	AT3G29755	0.0951
AT3G43573	AT3G30770	0.0723
AT3G43573	AT3G30825	0.058
AT3G43573	AT3G31720	0.0626
AT3G43573	AT3G32110	0.0775
AT3G43573	AT3G42723	0.0981
AT3G43573	AT3G43060	0.0668
AT3G43573	AT3G43433	0.0632
AT3G43573	AT3G43571	0.0454
AT3G43574	AT1G09860	0.0498
AT3G43574	AT1G47360	0.0466
AT3G43574	AT2G04290	0.0526
AT3G43574	AT2G04605	0.0721
AT3G43574	AT2G04735	0.3607
AT3G43574	AT2G14878	0.0551
AT3G43574	AT3G00470	0.0614
AT3G43574	AT3G24542	0.5501
AT3G43574	AT3G30867	0.0586
AT3G43575	AT1G07347	0.0523
AT3G43575	AT1G09485	0.0572
AT3G43575	AT1G47650	0.0477
AT3G43575	AT1G48340	0.0511
AT3G43575	AT1G63340	0.0468
AT3G43575	AT2G04830	0.0505
AT3G43575	AT2G10250	0.0507
AT3G43575	AT2G15940	0.0663
AT3G43575	AT2G16670	0.0554
AT3G43575	AT3G24675	0.0587
AT3G43575	AT3G27990	0.0759
AT3G43575	AT3G29792	0.1063
AT3G43575	AT3G30827	0.0666
AT3G43575	AT3G42720	0.0452
AT3G43575	AT3G43436	0.052
AT3G43575	AT3G43442	0.0519
AT3G43575	AT3G43571	0.0797
AT3G43580	AT1G78740	0.0544
AT3G43580	AT2G14460	0.0549
AT3G43580	AT2G47570	0.0518
AT3G43580	AT3G00680	0.0461
AT3G43580	AT3G29644	0.0455
AT3G43580	AT3G30214	0.0579
AT3G43586	AT1G19930	0.0532
AT3G43586	AT1G31163	0.0451
AT3G43586	AT1G56675	0.0479
AT3G43586	AT1G75790	0.075
AT3G43586	AT2G23880	0.0493
AT3G43586	AT3G07505	0.0698
AT3G43586	AT3G24365	0.0707
AT3G43586	AT3G43573	0.0757
AT3G43590	AT1G56290	0.0686
AT3G43590	AT1G69070	0.0552
AT3G43590	AT1G79280	0.0763
AT3G43590	AT2G01690	0.0518
AT3G43590	AT2G45520	0.0474
AT3G43590	AT3G01780	0.0591
AT3G43600	AT1G28660	0.0592
AT3G43600	AT1G35190	0.0472
AT3G43600	AT1G59960	0.0499
AT3G43600	AT2G28550	0.0467
AT3G43600	AT2G43910	0.0488
AT3G43600	AT3G14650	0.0535
AT3G43600	AT3G16460	0.0494
AT3G43600	AT3G32043	0.0639
AT3G43610	AT1G19930	0.0553
AT3G43610	AT3G06675	0.0631
AT3G43610	AT3G30360	0.0716
AT3G43610	AT3G32043	0.0782
AT3G43610	AT3G43600	0.0711
AT3G43620	AT1G19090	0.0533
AT3G43620	AT1G30784	0.0568
AT3G43620	AT1G32040	0.045
AT3G43620	AT1G36430	0.0931
AT3G43620	AT1G42615	0.0598
AT3G43620	AT1G42655	0.0601
AT3G43620	AT1G53810	0.0665
AT3G43620	AT2G09555	0.0477
AT3G43620	AT2G11620	0.0546
AT3G43620	AT2G37435	0.0475
AT3G43620	AT3G01020	0.0955
AT3G43620	AT3G10845	0.0611
AT3G43620	AT3G14490	0.0633
AT3G43620	AT3G23320	0.045
AT3G43620	AT3G27140	0.0504
AT3G43620	AT3G29750	0.0579
AT3G43620	AT3G31810	0.0473
AT3G43620	AT3G32112	0.0492
AT3G43620	AT3G33064	0.0681
AT3G43620	AT3G42432	0.0462
AT3G43620	AT3G42433	0.0529
AT3G43620	AT3G43060	0.1049
AT3G43620	AT3G43442	0.0581
AT3G43620	AT3G43573	0.1174
AT3G43620	AT3G43586	0.051
AT3G43622	AT1G34405	0.0474
AT3G43622	AT1G37030	0.047
AT3G43622	AT1G56675	0.046
AT3G43622	AT1G57580	0.0452
AT3G43622	AT1G57690	0.0457
AT3G43622	AT2G13470	0.0609
AT3G43622	AT2G28750	0.0471
AT3G43622	AT3G24260	0.0859
AT3G43622	AT3G24390	0.0962
AT3G43622	AT3G31365	0.0475
AT3G43622	AT3G31367	0.0493
AT3G43622	AT3G31374	0.0496
AT3G43622	AT3G31460	0.0731
AT3G43622	AT3G33083	0.0587
AT3G43622	AT3G42186	0.0917
AT3G43622	AT3G42190	0.0744
AT3G43622	AT3G42245	0.0499
AT3G43622	AT3G42255	0.0555
AT3G43622	AT3G42433	0.0757
AT3G43622	AT3G43126	0.0742
AT3G43622	AT3G43566	0.0921
AT3G43622	AT3G43573	0.0554
AT3G43622	AT3G43620	0.1294
AT3G43625	AT1G30784	0.0504
AT3G43625	AT1G36185	0.0801
AT3G43625	AT1G43387	0.0478
AT3G43625	AT1G56675	0.0652
AT3G43625	AT1G70010	0.0515
AT3G43625	AT2G23880	0.0732
AT3G43625	AT2G29240	0.049
AT3G43625	AT2G45230	0.0521
AT3G43625	AT3G00680	0.0659
AT3G43625	AT3G05595	0.0556
AT3G43625	AT3G27327	0.0547
AT3G43625	AT3G30465	0.0945
AT3G43625	AT3G31440	0.0493
AT3G43625	AT3G42230	0.0488
AT3G43625	AT3G42256	0.0544
AT3G43625	AT3G43566	0.0871
AT3G43625	AT3G43620	0.1082
AT3G43625	AT3G43622	0.1055
AT3G43630	AT1G32850	0.065
AT3G43630	AT1G36130	0.0897
AT3G43630	AT1G55720	0.0468
AT3G43630	AT2G18140	0.0581
AT3G43630	AT2G29240	0.1411
AT3G43630	AT2G38600	0.0474
AT3G43630	AT3G07830	0.0484
AT3G43630	AT3G43546	0.0473
AT3G43630	AT3G43573	0.0649
AT3G43635	AT1G05250	0.0643
AT3G43635	AT1G11482	0.0647
AT3G43635	AT1G32140	0.0882
AT3G43635	AT1G35870	0.0465
AT3G43635	AT1G42450	0.0503
AT3G43635	AT1G42510	0.0593
AT3G43635	AT1G42590	0.0498
AT3G43635	AT1G42620	0.0535
AT3G43635	AT1G42650	0.0545
AT3G43635	AT1G42697	0.0586
AT3G43635	AT1G42698	0.0555
AT3G43635	AT1G42718	0.0455
AT3G43635	AT1G42780	0.0509
AT3G43635	AT1G42924	0.0599
AT3G43635	AT1G57690	0.0526
AT3G43635	AT1G68720	0.0578
AT3G43635	AT2G01029	0.0774
AT3G43635	AT2G05110	0.0578
AT3G43635	AT2G14380	0.0813
AT3G43635	AT2G25630	0.0777
AT3G43635	AT2G29240	0.0666
AT3G43635	AT2G30560	0.0462
AT3G43635	AT3G06000	0.0512
AT3G43635	AT3G06230	0.0555
AT3G43635	AT3G18150	0.0816
AT3G43635	AT3G18650	0.0559
AT3G43635	AT3G24260	0.0453
AT3G43635	AT3G28400	0.0683
AT3G43635	AT3G31317	0.0903
AT3G43635	AT3G31904	0.0501
AT3G43635	AT3G42178	0.077
AT3G43635	AT3G42478	0.0739
AT3G43635	AT3G43142	0.0516
AT3G43635	AT3G43175	0.0461
AT3G43635	AT3G43546	0.1121
AT3G43635	AT3G43586	0.0533
AT3G43640	AT1G34070	0.0458
AT3G43640	AT1G36040	0.1858
AT3G43640	AT1G37060	0.067
AT3G43640	AT2G10010	0.0606
AT3G43640	AT2G10850	0.1039
AT3G43640	AT2G15380	0.1309
AT3G43640	AT2G15815	0.0499
AT3G43640	AT3G26483	0.0985
AT3G43640	AT3G27327	0.0452
AT3G43640	AT3G28785	0.0804
AT3G43640	AT3G30410	0.3381
AT3G43640	AT3G30710	0.0737
AT3G43640	AT3G30780	0.1182
AT3G43640	AT3G30823	0.0605
AT3G43640	AT3G30830	0.1629
AT3G43640	AT3G30838	0.1558
AT3G43640	AT3G32360	0.1328
AT3G43640	AT3G32914	0.0929
AT3G43640	AT3G32964	0.0734
AT3G43640	AT3G42545	0.1289
AT3G43640	AT3G42690	0.0732
AT3G43640	AT3G43620	0.0473
AT3G43650	AT1G41746	0.0452
AT3G43650	AT1G42460	0.0497
AT3G43650	AT1G42530	0.0509
AT3G43650	AT1G56605	0.0486
AT3G43650	AT1G56675	0.0623
AT3G43650	AT1G57690	0.0462
AT3G43650	AT2G10405	0.0516
AT3G43650	AT2G11020	0.0522
AT3G43650	AT2G23880	0.0493
AT3G43650	AT2G27520	0.0812
AT3G43650	AT3G06685	0.0606
AT3G43650	AT3G30413	0.045
AT3G43650	AT3G31365	0.0975
AT3G43650	AT3G31422	0.0495
AT3G43650	AT3G31510	0.0507
AT3G43650	AT3G31904	0.0522
AT3G43650	AT3G31905	0.0465
AT3G43650	AT3G42280	0.0537
AT3G43650	AT3G43566	0.0675
AT3G43652	AT1G09813	0.0489
AT3G43652	AT1G31990	0.0682
AT3G43652	AT1G36440	0.0765
AT3G43652	AT1G42420	0.1072
AT3G43652	AT1G42924	0.048
AT3G43652	AT1G52010	0.2169
AT3G43652	AT1G57640	0.0651
AT3G43652	AT2G07708	0.0543
AT3G43652	AT2G07718	0.0537
AT3G43652	AT2G08270	0.0704
AT3G43652	AT2G28990	0.049
AT3G43652	AT2G29240	0.0513
AT3G43652	AT3G19880	0.0789
AT3G43652	AT3G24365	0.1591
AT3G43652	AT3G31403	0.0572
AT3G43652	AT3G32032	0.0464
AT3G43652	AT3G42256	0.053
AT3G43652	AT3G42471	0.0574
AT3G43652	AT3G42890	0.0686
AT3G43652	AT3G43020	0.1037
AT3G43652	AT3G43650	0.052
AT3G43654	AT1G04890	0.0477
AT3G43654	AT1G42140	0.0824
AT3G43654	AT1G57740	0.0858
AT3G43654	AT1G58020	0.0537
AT3G43654	AT2G13200	0.0848
AT3G43654	AT2G13520	0.0461
AT3G43654	AT2G18820	0.0461
AT3G43654	AT2G29240	0.0703
AT3G43654	AT3G06000	0.068
AT3G43654	AT3G16550	0.0647
AT3G43654	AT3G31365	0.0455
AT3G43654	AT3G42256	0.0656
AT3G43654	AT3G42420	0.06
AT3G43654	AT3G42432	0.0942
AT3G43654	AT3G42890	0.0815
AT3G43654	AT3G42900	0.0769
AT3G43654	AT3G42996	0.0681
AT3G43654	AT3G43130	0.0832
AT3G43654	AT3G43142	0.0628
AT3G43654	AT3G43153	0.0625
AT3G43657	AT1G36470	0.0504
AT3G43657	AT1G42367	0.0784
AT3G43657	AT1G42520	0.0536
AT3G43657	AT1G42888	0.1003
AT3G43657	AT2G02210	0.0638
AT3G43657	AT2G05010	0.0492
AT3G43657	AT2G05090	0.0722
AT3G43657	AT2G05820	0.0507
AT3G43657	AT2G06150	0.0725
AT3G43657	AT2G06220	0.0505
AT3G43657	AT2G07100	0.0765
AT3G43657	AT2G07510	0.1094
AT3G43657	AT2G10620	0.0531
AT3G43657	AT2G10965	0.0626
AT3G43657	AT2G11010	0.0792
AT3G43657	AT2G11640	0.0468
AT3G43657	AT2G12540	0.0707
AT3G43657	AT2G14350	0.0644
AT3G43657	AT2G15190	0.0736
AT3G43657	AT3G29175	0.0666
AT3G43657	AT3G29634	0.0536
AT3G43657	AT3G29732	0.0718
AT3G43657	AT3G30640	0.0747
AT3G43657	AT3G30765	0.0487
AT3G43657	AT3G31460	0.0523
AT3G43657	AT3G32230	0.052
AT3G43657	AT3G42650	0.0789
AT3G43657	AT3G42721	0.0898
AT3G43657	AT3G42916	0.0698
AT3G43657	AT3G43146	0.0613
AT3G43657	AT3G43147	0.0768
AT3G43657	AT3G43526	0.0497
AT3G43660	AT1G06747	0.0597
AT3G43660	AT1G57906	0.0539
AT3G43660	AT1G67390	0.0496
AT3G43660	AT2G15660	0.0582
AT3G43660	AT2G23250	0.0587
AT3G43660	AT2G24810	0.0518
AT3G43660	AT3G04100	0.0932
AT3G43660	AT3G05775	0.0637
AT3G43660	AT3G24060	0.045
AT3G43660	AT3G42236	0.0487
AT3G43670	AT1G09240	0.0597
AT3G43670	AT1G20620	0.0487
AT3G43670	AT1G53910	0.0709
AT3G43670	AT1G60960	0.0535
AT3G43670	AT1G68650	0.1159
AT3G43670	AT2G36885	0.0766
AT3G43670	AT2G40300	0.18
AT3G43670	AT2G46530	0.0486
AT3G43670	AT3G08885	0.0559
AT3G43670	AT3G08890	0.0571
AT3G43675	AT1G42520	0.0512
AT3G43675	AT1G42718	0.0579
AT3G43675	AT1G42780	0.0467
AT3G43675	AT1G58020	0.0555
AT3G43675	AT2G27120	0.0484
AT3G43675	AT2G29240	0.0812
AT3G43675	AT3G23950	0.0524
AT3G43675	AT3G24365	0.0661
AT3G43675	AT3G29612	0.0611
AT3G43675	AT3G29755	0.0486
AT3G43675	AT3G31390	0.0735
AT3G43675	AT3G31420	0.064
AT3G43675	AT3G31422	0.0666
AT3G43675	AT3G31470	0.0494
AT3G43675	AT3G31475	0.0488
AT3G43675	AT3G31904	0.0637
AT3G43675	AT3G31935	0.0509
AT3G43675	AT3G41345	0.0508
AT3G43675	AT3G42174	0.0521
AT3G43675	AT3G42256	0.0622
AT3G43675	AT3G42313	0.0578
AT3G43675	AT3G42432	0.0677
AT3G43675	AT3G42433	0.0615
AT3G43675	AT3G42935	0.0462
AT3G43675	AT3G43152	0.0512
AT3G43675	AT3G43550	0.0456
AT3G43675	AT3G43566	0.0632
AT3G43675	AT3G43586	0.0453
AT3G43675	AT3G43652	0.0516
AT3G43675	AT3G43654	0.0626
AT3G43680	AT1G34590	0.0493
AT3G43680	AT1G36800	0.0698
AT3G43680	AT1G41790	0.1128
AT3G43680	AT1G42450	0.0507
AT3G43680	AT1G42698	0.0461
AT3G43680	AT2G12910	0.0557
AT3G43680	AT3G30746	0.0556
AT3G43680	AT3G31367	0.0465
AT3G43680	AT3G31410	0.0648
AT3G43680	AT3G31425	0.0678
AT3G43680	AT3G31475	0.0475
AT3G43680	AT3G31540	0.0594
AT3G43680	AT3G31630	0.0463
AT3G43680	AT3G31950	0.0837
AT3G43680	AT3G32240	0.0658
AT3G43680	AT3G32300	0.1237
AT3G43680	AT3G33118	0.0902
AT3G43680	AT3G33163	0.0626
AT3G43680	AT3G33166	0.0463
AT3G43680	AT3G33575	0.0547
AT3G43680	AT3G42060	0.0479
AT3G43680	AT3G42300	0.0476
AT3G43680	AT3G42313	0.0472
AT3G43680	AT3G42433	0.0858
AT3G43680	AT3G42993	0.0519
AT3G43680	AT3G43000	0.1561
AT3G43680	AT3G43095	0.0496
AT3G43680	AT3G43148	0.0646
AT3G43680	AT3G43152	0.0521
AT3G43680	AT3G43175	0.09
AT3G43681	AT1G31163	0.0582
AT3G43681	AT1G42450	0.0473
AT3G43681	AT1G42510	0.0479
AT3G43681	AT1G56675	0.0662
AT3G43681	AT2G06570	0.0461
AT3G43681	AT2G27070	0.0474
AT3G43681	AT3G09140	0.077
AT3G43681	AT3G24365	0.0816
AT3G43681	AT3G27327	0.0626
AT3G43681	AT3G29612	0.0511
AT3G43681	AT3G31359	0.0558
AT3G43681	AT3G31410	0.0734
AT3G43681	AT3G31530	0.059
AT3G43681	AT3G31970	0.0497
AT3G43681	AT3G32022	0.0625
AT3G43681	AT3G32240	0.045
AT3G43681	AT3G41345	0.0536
AT3G43681	AT3G42115	0.0524
AT3G43681	AT3G42174	0.0617
AT3G43681	AT3G42186	0.0567
AT3G43681	AT3G42253	0.0591
AT3G43681	AT3G42256	0.0532
AT3G43681	AT3G42258	0.0581
AT3G43681	AT3G42434	0.0475
AT3G43681	AT3G42886	0.0515
AT3G43681	AT3G42913	0.058
AT3G43681	AT3G42993	0.1008
AT3G43681	AT3G43566	0.1306
AT3G43681	AT3G43622	0.0589
AT3G43681	AT3G43625	0.0492
AT3G43681	AT3G43635	0.0587
AT3G43681	AT3G43675	0.1185
AT3G43681	AT3G43680	0.0903
AT3G43682	AT1G12720	0.0548
AT3G43682	AT1G42040	0.054
AT3G43682	AT2G10285	0.0656
AT3G43682	AT2G11623	0.0579
AT3G43682	AT2G11790	0.0831
AT3G43682	AT2G12875	0.0572
AT3G43682	AT2G13110	0.0504
AT3G43682	AT2G13250	0.0521
AT3G43682	AT3G29595	0.1049
AT3G43682	AT3G29612	0.0871
AT3G43682	AT3G29730	0.128
AT3G43682	AT3G29738	0.064
AT3G43682	AT3G30170	0.0831
AT3G43682	AT3G30610	0.1462
AT3G43682	AT3G30690	0.0596
AT3G43682	AT3G30744	0.0549
AT3G43682	AT3G30746	0.0621
AT3G43682	AT3G31450	0.0464
AT3G43682	AT3G31540	0.0602
AT3G43682	AT3G32020	0.0713
AT3G43682	AT3G32295	0.0529
AT3G43682	AT3G32895	0.0495
AT3G43682	AT3G32897	0.1068
AT3G43682	AT3G33067	0.0712
AT3G43682	AT3G33083	0.0542
AT3G43682	AT3G33118	0.0945
AT3G43682	AT3G33166	0.1072
AT3G43682	AT3G33225	0.155
AT3G43682	AT3G42711	0.0547
AT3G43682	AT3G42720	0.089
AT3G43682	AT3G43148	0.0589
AT3G43682	AT3G43571	0.0487
AT3G43682	AT3G43675	0.063
AT3G43682	AT3G43681	0.0917
AT3G43684	AT1G08147	0.0599
AT3G43684	AT1G19930	0.0766
AT3G43684	AT1G42450	0.0458
AT3G43684	AT2G27375	0.0454
AT3G43684	AT3G06675	0.0524
AT3G43684	AT3G29610	0.0554
AT3G43684	AT3G29730	0.0741
AT3G43684	AT3G29755	0.0458
AT3G43684	AT3G30170	0.048
AT3G43684	AT3G30744	0.0684
AT3G43684	AT3G31320	0.0494
AT3G43684	AT3G31410	0.0855
AT3G43684	AT3G31475	0.0671
AT3G43684	AT3G31720	0.0595
AT3G43684	AT3G32295	0.0773
AT3G43684	AT3G32895	0.0462
AT3G43684	AT3G33067	0.1177
AT3G43684	AT3G33166	0.0737
AT3G43684	AT3G33235	0.0465
AT3G43684	AT3G42190	0.0534
AT3G43684	AT3G42230	0.0731
AT3G43684	AT3G42245	0.0736
AT3G43684	AT3G42252	0.0507
AT3G43684	AT3G42258	0.0611
AT3G43684	AT3G42290	0.074
AT3G43684	AT3G42432	0.0604
AT3G43684	AT3G42433	0.0556
AT3G43684	AT3G42900	0.0464
AT3G43684	AT3G42913	0.052
AT3G43684	AT3G43128	0.0793
AT3G43684	AT3G43148	0.0819
AT3G43684	AT3G43433	0.0719
AT3G43684	AT3G43436	0.0481
AT3G43684	AT3G43620	0.0598
AT3G43684	AT3G43675	0.0819
AT3G43684	AT3G43680	0.1357
AT3G43684	AT3G43681	0.192
AT3G43684	AT3G43682	0.2622
AT3G43686	AT1G18020	0.0918
AT3G43686	AT1G36270	0.1352
AT3G43686	AT1G42420	0.0504
AT3G43686	AT1G42595	0.0715
AT3G43686	AT1G42620	0.0597
AT3G43686	AT1G42718	0.0516
AT3G43686	AT1G56605	0.0738
AT3G43686	AT1G56640	0.0459
AT3G43686	AT1G57906	0.0807
AT3G43686	AT1G67623	0.0523
AT3G43686	AT1G68270	0.0899
AT3G43686	AT1G69940	0.0655
AT3G43686	AT1G78355	0.0451
AT3G43686	AT2G03100	0.0535
AT3G43686	AT2G05115	0.0469
AT3G43686	AT2G13950	0.0502
AT3G43686	AT2G23880	0.0455
AT3G43686	AT2G24740	0.0613
AT3G43686	AT2G28750	0.0758
AT3G43686	AT2G29240	0.0899
AT3G43686	AT3G07965	0.0632
AT3G43686	AT3G16880	0.1397
AT3G43686	AT3G23960	0.1232
AT3G43686	AT3G24365	0.0643
AT3G43686	AT3G27510	0.0531
AT3G43686	AT3G31395	0.0623
AT3G43686	AT3G31422	0.052
AT3G43686	AT3G31460	0.0585
AT3G43686	AT3G31490	0.071
AT3G43686	AT3G31530	0.0555
AT3G43686	AT3G31909	0.0657
AT3G43686	AT3G32022	0.0549
AT3G43686	AT3G32115	0.057
AT3G43686	AT3G42190	0.0798
AT3G43686	AT3G42410	0.0499
AT3G43686	AT3G42886	0.0472
AT3G43686	AT3G42920	0.0524
AT3G43686	AT3G43141	0.0473
AT3G43686	AT3G43152	0.0463
AT3G43686	AT3G43175	0.0519
AT3G43686	AT3G43280	0.0776
AT3G43686	AT3G43573	0.0732
AT3G43686	AT3G43630	0.0735
AT3G43686	AT3G43675	0.0616
AT3G43686	AT3G43681	0.0676
AT3G43688	AT1G01950	0.0712
AT3G43688	AT1G19810	0.0585
AT3G43688	AT1G19930	0.1368
AT3G43688	AT1G42703	0.0454
AT3G43688	AT1G42780	0.0497
AT3G43688	AT1G56640	0.0737
AT3G43688	AT1G56675	0.116
AT3G43688	AT1G57690	0.0468
AT3G43688	AT1G58020	0.0696
AT3G43688	AT1G75250	0.0566
AT3G43688	AT1G76370	0.0488
AT3G43688	AT1G77690	0.0972
AT3G43688	AT2G00660	0.0633
AT3G43688	AT2G04760	0.0742
AT3G43688	AT2G23880	0.0719
AT3G43688	AT2G27120	0.0552
AT3G43688	AT2G27410	0.0591
AT3G43688	AT2G47600	0.07
AT3G43688	AT3G06675	0.1742
AT3G43688	AT3G07955	0.0902
AT3G43688	AT3G09140	0.0736
AT3G43688	AT3G22050	0.0501
AT3G43688	AT3G24390	0.1189
AT3G43688	AT3G26730	0.122
AT3G43688	AT3G26940	0.0476
AT3G43688	AT3G27327	0.0826
AT3G43688	AT3G31375	0.1229
AT3G43688	AT3G31935	0.0519
AT3G43688	AT3G33585	0.0597
AT3G43688	AT3G42115	0.0624
AT3G43688	AT3G42203	0.0714
AT3G43688	AT3G42256	0.0866
AT3G43688	AT3G42420	0.0499
AT3G43688	AT3G42431	0.0594
AT3G43688	AT3G42438	0.1016
AT3G43688	AT3G43130	0.0556
AT3G43688	AT3G43142	0.0508
AT3G43688	AT3G43304	0.0804
AT3G43688	AT3G43550	0.0581
AT3G43688	AT3G43566	0.1202
AT3G43688	AT3G43610	0.068
AT3G43688	AT3G43622	0.0858
AT3G43688	AT3G43625	0.0937
AT3G43688	AT3G43654	0.0838
AT3G43688	AT3G43675	0.0721
AT3G43688	AT3G43681	0.0778
AT3G43688	AT3G43684	0.1019
AT3G43690	AT1G36230	0.0546
AT3G43690	AT1G80980	0.0522
AT3G43690	AT2G06950	0.0469
AT3G43690	AT2G20460	0.0505
AT3G43690	AT2G29240	0.0528
AT3G43690	AT3G00590	0.052
AT3G43690	AT3G18320	0.0615
AT3G43690	AT3G28160	0.0474
AT3G43690	AT3G29776	0.0894
AT3G43690	AT3G32043	0.0562
AT3G43690	AT3G42806	0.098
AT3G43690	AT3G42820	0.0782
AT3G43690	AT3G42886	0.0478
AT3G43690	AT3G42930	0.0747
AT3G43710	AT1G20360	0.0465
AT3G43710	AT1G32030	0.0466
AT3G43710	AT1G42650	0.0544
AT3G43710	AT1G66000	0.0516
AT3G43710	AT2G13200	0.073
AT3G43710	AT2G39790	0.0754
AT3G43710	AT3G16550	0.0531
AT3G43710	AT3G19600	0.05
AT3G43710	AT3G26390	0.0563
AT3G43710	AT3G31500	0.0519
AT3G43710	AT3G31905	0.0738
AT3G43710	AT3G42290	0.0589
AT3G43710	AT3G42420	0.0738
AT3G43710	AT3G42432	0.0554
AT3G43710	AT3G42996	0.0541
AT3G43710	AT3G43126	0.0455
AT3G43710	AT3G43153	0.1036
AT3G43710	AT3G43654	0.0577
AT3G43715	AT1G10657	0.0552
AT3G43715	AT2G10430	0.1702
AT3G43715	AT2G20750	0.0451
AT3G43715	AT3G06655	0.3432
AT3G43715	AT3G43710	0.1035
AT3G43720	AT1G17200	0.0704
AT3G43720	AT1G17840	0.1084
AT3G43720	AT1G25450	0.0635
AT3G43720	AT1G27950	0.2365
AT3G43720	AT1G34640	0.0519
AT3G43720	AT1G49430	0.0518
AT3G43720	AT1G51500	0.1145
AT3G43720	AT1G55260	0.0609
AT3G43720	AT1G64670	0.1391
AT3G43720	AT1G69530	0.049
AT3G43720	AT2G16630	0.1074
AT3G43720	AT2G26250	0.1242
AT3G43720	AT2G26910	0.0521
AT3G43720	AT2G47240	0.0486
AT3G43720	AT3G02110	0.0675
AT3G43720	AT3G10720	0.0555
AT3G43720	AT3G16370	0.1741
AT3G43720	AT3G23450	0.0584
AT3G43720	AT3G28910	0.1159
AT3G43723	AT1G42780	0.067
AT3G43723	AT1G57730	0.045
AT3G43723	AT2G23880	0.0572
AT3G43723	AT2G27120	0.0454
AT3G43723	AT2G29240	0.048
AT3G43723	AT3G29792	0.0864
AT3G43723	AT3G31317	0.0553
AT3G43723	AT3G31359	0.0581
AT3G43723	AT3G31365	0.0687
AT3G43723	AT3G31402	0.0509
AT3G43723	AT3G31420	0.0543
AT3G43723	AT3G31440	0.0557
AT3G43723	AT3G31460	0.0476
AT3G43723	AT3G31904	0.0991
AT3G43723	AT3G31910	0.0692
AT3G43723	AT3G31945	0.052
AT3G43723	AT3G32964	0.0564
AT3G43723	AT3G42220	0.0589
AT3G43723	AT3G42256	0.0686
AT3G43723	AT3G42945	0.0892
AT3G43723	AT3G43130	0.0797
AT3G43723	AT3G43144	0.0669
AT3G43723	AT3G43156	0.0548
AT3G43723	AT3G43546	0.0744
AT3G43723	AT3G43566	0.1
AT3G43723	AT3G43622	0.0501
AT3G43723	AT3G43625	0.0718
AT3G43723	AT3G43635	0.0503
AT3G43723	AT3G43640	0.0705
AT3G43723	AT3G43654	0.0507
AT3G43723	AT3G43675	0.1069
AT3G43723	AT3G43686	0.0584
AT3G43723	AT3G43688	0.0499
AT3G43726	AT1G02136	0.0494
AT3G43726	AT1G20360	0.051
AT3G43726	AT1G42530	0.0609
AT3G43726	AT1G42580	0.0505
AT3G43726	AT1G43590	0.0506
AT3G43726	AT1G78095	0.0486
AT3G43726	AT2G13850	0.0542
AT3G43726	AT2G14030	0.0493
AT3G43726	AT2G22350	0.0828
AT3G43726	AT3G05775	0.0467
AT3G43726	AT3G26265	0.0563
AT3G43726	AT3G31317	0.0525
AT3G43726	AT3G31367	0.0483
AT3G43726	AT3G31490	0.0776
AT3G43726	AT3G42220	0.0626
AT3G43726	AT3G42245	0.0568
AT3G43726	AT3G42300	0.087
AT3G43726	AT3G42432	0.0944
AT3G43726	AT3G42945	0.054
AT3G43726	AT3G42996	0.0478
AT3G43726	AT3G43130	0.0832
AT3G43726	AT3G43156	0.0492
AT3G43726	AT3G43650	0.064
AT3G43726	AT3G43654	0.0712
AT3G43726	AT3G43723	0.0979
AT3G43730	AT1G04890	0.0474
AT3G43730	AT1G32140	0.0531
AT3G43730	AT1G36290	0.049
AT3G43730	AT1G57835	0.0472
AT3G43730	AT2G07555	0.056
AT3G43730	AT2G10620	0.0548
AT3G43730	AT2G11010	0.0626
AT3G43730	AT2G12330	0.0608
AT3G43730	AT2G16410	0.0653
AT3G43730	AT3G05775	0.0581
AT3G43730	AT3G06230	0.0557
AT3G43730	AT3G31320	0.0615
AT3G43730	AT3G31905	0.064
AT3G43730	AT3G31910	0.0572
AT3G43730	AT3G42256	0.0533
AT3G43730	AT3G43153	0.0685
AT3G43730	AT3G43175	0.0625
AT3G43730	AT3G43546	0.0459
AT3G43730	AT3G43622	0.0479
AT3G43730	AT3G43635	0.0623
AT3G43730	AT3G43657	0.06
AT3G43730	AT3G43723	0.0599
AT3G43740	AT1G11280	0.0477
AT3G43740	AT1G35535	0.0637
AT3G43740	AT1G80980	0.0456
AT3G43740	AT2G05770	0.0462
AT3G43740	AT2G05935	0.0618
AT3G43740	AT2G13431	0.0514
AT3G43740	AT3G00590	0.0898
AT3G43740	AT3G06645	0.0483
AT3G43740	AT3G16750	0.0624
AT3G43740	AT3G27906	0.0476
AT3G43740	AT3G27990	0.0931
AT3G43740	AT3G28560	0.0482
AT3G43740	AT3G28940	0.0452
AT3G43740	AT3G29120	0.0566
AT3G43740	AT3G29575	0.0786
AT3G43740	AT3G29776	0.0754
AT3G43740	AT3G42806	0.0925
AT3G43740	AT3G43210	0.0564
AT3G43740	AT3G43520	0.0679
AT3G43740	AT3G43575	0.0518
AT3G43750	AT1G28020	0.0452
AT3G43750	AT1G36210	0.0532
AT3G43750	AT2G11180	0.0597
AT3G43750	AT2G35460	0.0467
AT3G43750	AT3G06000	0.0485
AT3G43750	AT3G06230	0.067
AT3G43750	AT3G28223	0.0572
AT3G43750	AT3G31373	0.0573
AT3G43750	AT3G42300	0.0591
AT3G43770	AT1G09353	0.0895
AT3G43770	AT1G21330	0.0585
AT3G43770	AT2G00660	0.046
AT3G43770	AT2G20460	0.0614
AT3G43770	AT3G09530	0.0497
AT3G43770	AT3G43442	0.0464
AT3G43780	AT1G41910	0.0607
AT3G43780	AT1G42655	0.0461
AT3G43780	AT1G42698	0.0511
AT3G43780	AT1G56675	0.0498
AT3G43780	AT1G57906	0.0457
AT3G43780	AT2G09850	0.0566
AT3G43780	AT2G13330	0.0735
AT3G43780	AT3G24365	0.0828
AT3G43780	AT3G30145	0.0489
AT3G43780	AT3G30685	0.0513
AT3G43780	AT3G31365	0.047
AT3G43780	AT3G31367	0.0583
AT3G43780	AT3G31425	0.0707
AT3G43780	AT3G31510	0.0965
AT3G43780	AT3G31530	0.0622
AT3G43780	AT3G31910	0.0584
AT3G43780	AT3G32031	0.0853
AT3G43780	AT3G42255	0.0681
AT3G43780	AT3G42935	0.0462
AT3G43780	AT3G43152	0.0564
AT3G43780	AT3G43175	0.0596
AT3G43780	AT3G43356	0.0579
AT3G43780	AT3G43675	0.046
AT3G43780	AT3G43686	0.0577
AT3G43780	AT3G43730	0.0863
AT3G43790	AT3G30360	0.1335
AT3G43790	AT3G42820	0.0469
AT3G43790	AT3G43600	0.0628
AT3G43800	AT1G08930	0.0608
AT3G43800	AT1G36370	0.0514
AT3G43800	AT3G11930	0.0589
AT3G43800	AT3G29760	0.0515
AT3G43800	AT3G42820	0.0699
AT3G43800	AT3G43790	0.1243
AT3G43810	AT1G09580	0.0471
AT3G43810	AT1G22300	0.0575
AT3G43810	AT1G51510	0.0742
AT3G43810	AT1G56330	0.0577
AT3G43810	AT1G56450	0.0555
AT3G43810	AT1G63220	0.0485
AT3G43810	AT1G66410	0.0598
AT3G43810	AT2G17380	0.0637
AT3G43810	AT2G19760	0.0457
AT3G43810	AT2G21130	0.0472
AT3G43810	AT2G27030	0.0694
AT3G43810	AT2G29960	0.0531
AT3G43810	AT2G30060	0.0591
AT3G43810	AT3G02900	0.0477
AT3G43810	AT3G15710	0.0534
AT3G43810	AT3G18410	0.0575
AT3G43820	AT1G35370	0.0651
AT3G43820	AT1G42595	0.0454
AT3G43820	AT1G53810	0.0477
AT3G43820	AT1G54420	0.0499
AT3G43820	AT1G65365	0.0627
AT3G43820	AT2G05800	0.05
AT3G43820	AT2G07160	0.0561
AT3G43820	AT2G11800	0.0576
AT3G43820	AT3G01020	0.0586
AT3G43820	AT3G06000	0.0547
AT3G43820	AT3G06815	0.0521
AT3G43820	AT3G23320	0.0507
AT3G43820	AT3G31161	0.0732
AT3G43820	AT3G42245	0.0494
AT3G43820	AT3G43060	0.0644
AT3G43820	AT3G43442	0.056
AT3G43820	AT3G43573	0.0573
AT3G43820	AT3G43620	0.0651
AT3G43820	AT3G43654	0.0457
AT3G43825	AT1G31163	0.0672
AT3G43825	AT2G23880	0.0861
AT3G43825	AT2G24660	0.0721
AT3G43825	AT2G29240	0.0601
AT3G43825	AT3G24260	0.063
AT3G43825	AT3G24365	0.0492
AT3G43825	AT3G31420	0.052
AT3G43825	AT3G31440	0.0664
AT3G43825	AT3G31905	0.0691
AT3G43825	AT3G32230	0.057
AT3G43825	AT3G32240	0.0508
AT3G43825	AT3G42434	0.0495
AT3G43825	AT3G43566	0.0503
AT3G43825	AT3G43573	0.0635
AT3G43825	AT3G43586	0.053
AT3G43825	AT3G43635	0.0652
AT3G43825	AT3G43681	0.066
AT3G43825	AT3G43723	0.0936
AT3G43826	AT2G29160	0.0533
AT3G43826	AT3G06955	0.0661
AT3G43826	AT3G42723	0.0494
AT3G43828	AT1G07260	0.0531
AT3G43828	AT1G11520	0.0627
AT3G43828	AT1G28180	0.0509
AT3G43828	AT1G66370	0.0659
AT3G43828	AT2G07510	0.047
AT3G43828	AT2G16130	0.0671
AT3G43828	AT2G28755	0.0482
AT3G43828	AT3G30393	0.0475
AT3G43828	AT3G43826	0.3115
AT3G43830	AT1G02530	0.0464
AT3G43830	AT1G31163	0.0584
AT3G43830	AT1G38350	0.051
AT3G43830	AT1G42605	0.0858
AT3G43830	AT1G58020	0.0507
AT3G43830	AT1G75790	0.1137
AT3G43830	AT2G02660	0.0539
AT3G43830	AT3G07505	0.0502
AT3G43830	AT3G17320	0.0456
AT3G43830	AT3G17570	0.055
AT3G43830	AT3G31365	0.0649
AT3G43830	AT3G31422	0.0473
AT3G43830	AT3G43080	0.0772
AT3G43833	AT1G05543	0.0475
AT3G43833	AT1G06997	0.068
AT3G43833	AT1G07347	0.076
AT3G43833	AT1G11482	0.0498
AT3G43833	AT1G35617	0.0597
AT3G43833	AT2G00590	0.0451
AT3G43833	AT2G05855	0.0592
AT3G43833	AT2G09862	0.0729
AT3G43833	AT2G15555	0.0634
AT3G43833	AT2G16340	0.0635
AT3G43833	AT2G36540	0.0458
AT3G43833	AT2G37125	0.0566
AT3G43833	AT3G05595	0.0556
AT3G43833	AT3G22940	0.0786
AT3G43833	AT3G42945	0.0499
AT3G43833	AT3G43546	0.1368
AT3G43833	AT3G43580	0.0846
AT3G43833	AT3G43625	0.067
AT3G43835	AT1G40630	0.0466
AT3G43835	AT1G42140	0.0974
AT3G43835	AT1G42703	0.0807
AT3G43835	AT1G56640	0.0493
AT3G43835	AT1G56720	0.0547
AT3G43835	AT1G57640	0.0541
AT3G43835	AT2G13200	0.0999
AT3G43835	AT2G13520	0.085
AT3G43835	AT3G22050	0.0614
AT3G43835	AT3G24365	0.1194
AT3G43835	AT3G24390	0.1393
AT3G43835	AT3G31425	0.0483
AT3G43835	AT3G31440	0.0507
AT3G43835	AT3G31904	0.0476
AT3G43835	AT3G41345	0.0494
AT3G43835	AT3G42203	0.1099
AT3G43835	AT3G42253	0.0483
AT3G43835	AT3G42431	0.0556
AT3G43835	AT3G42890	0.1986
AT3G43835	AT3G43020	0.1163
AT3G43835	AT3G43070	0.0528
AT3G43835	AT3G43146	0.0497
AT3G43835	AT3G43175	0.0486
AT3G43835	AT3G43566	0.0606
AT3G43835	AT3G43622	0.0613
AT3G43835	AT3G43652	0.1207
AT3G43835	AT3G43654	0.1356
AT3G43835	AT3G43675	0.0629
AT3G43835	AT3G43681	0.069
AT3G43835	AT3G43688	0.1033
AT3G43835	AT3G43710	0.0511
AT3G43835	AT3G43723	0.0467
AT3G43835	AT3G43730	0.0647
AT3G43837	AT1G35617	0.1216
AT3G43837	AT1G52850	0.0618
AT3G43837	AT1G78095	0.0528
AT3G43837	AT2G04036	0.0526
AT3G43837	AT2G04210	0.0954
AT3G43837	AT2G14010	0.1029
AT3G43837	AT2G15550	0.0481
AT3G43837	AT2G15710	0.0539
AT3G43837	AT3G26260	0.0822
AT3G43837	AT3G30410	0.1393
AT3G43837	AT3G30710	0.1215
AT3G43837	AT3G30830	0.0714
AT3G43837	AT3G32240	0.0576
AT3G43837	AT3G32677	0.065
AT3G43837	AT3G32914	0.0746
AT3G43837	AT3G33572	0.076
AT3G43837	AT3G42083	0.045
AT3G43837	AT3G42174	0.0518
AT3G43837	AT3G42650	0.0705
AT3G43837	AT3G42690	0.0467
AT3G43837	AT3G42916	0.054
AT3G43837	AT3G43530	0.0554
AT3G43837	AT3G43640	0.1027
AT3G43837	AT3G43723	0.0571
AT3G43837	AT3G43833	0.0668
AT3G43840	AT2G09525	0.0478
AT3G43840	AT3G06685	0.0853
AT3G43850	AT1G02620	0.0788
AT3G43850	AT1G06570	0.0467
AT3G43850	AT1G10070	0.0552
AT3G43850	AT1G13540	0.0521
AT3G43850	AT1G67265	0.0645
AT3G43850	AT1G77210	0.0468
AT3G43850	AT2G38400	0.0472
AT3G43850	AT3G00190	0.0534
AT3G43850	AT3G29370	0.0459
AT3G43860	AT1G01980	0.0595
AT3G43860	AT1G05580	0.1243
AT3G43860	AT1G08140	0.0737
AT3G43860	AT1G14420	0.0671
AT3G43860	AT1G24520	0.1145
AT3G43860	AT1G29140	0.0537
AT3G43860	AT1G30710	0.0488
AT3G43860	AT1G48020	0.0623
AT3G43860	AT1G51250	0.0937
AT3G43860	AT1G55560	0.0641
AT3G43860	AT1G58120	0.0475
AT3G43860	AT1G66210	0.1126
AT3G43860	AT1G67290	0.1003
AT3G43860	AT2G02140	0.0457
AT3G43860	AT2G05850	0.0459
AT3G43860	AT2G07040	0.0518
AT3G43860	AT2G16730	0.1412
AT3G43860	AT2G23900	0.0658
AT3G43860	AT2G26450	0.0536
AT3G43860	AT2G26850	0.0902
AT3G43860	AT2G31500	0.069
AT3G43860	AT2G47030	0.1189
AT3G43860	AT2G47040	0.0457
AT3G43860	AT3G01085	0.0465
AT3G43860	AT3G02970	0.0547
AT3G43860	AT3G05610	0.156
AT3G43860	AT3G13390	0.1173
AT3G43860	AT3G17060	0.1693
AT3G43860	AT3G18810	0.0507
AT3G43860	AT3G20580	0.0709
AT3G43860	AT3G26110	0.1226
AT3G43860	AT3G28810	0.1453
AT3G43862	AT1G40119	0.0581
AT3G43862	AT1G40121	0.09
AT3G43862	AT3G30695	0.0509
AT3G43862	AT3G32880	0.0451
AT3G43862	AT3G42716	0.0807
AT3G43863	AT1G38185	0.0452
AT3G43863	AT1G40121	0.0695
AT3G43863	AT1G40230	0.1102
AT3G43863	AT1G41720	0.045
AT3G43863	AT2G07580	0.0457
AT3G43863	AT3G30695	0.1565
AT3G43863	AT3G33073	0.1235
AT3G43863	AT3G43862	0.4739
AT3G43864	AT1G08105	0.0479
AT3G43864	AT1G36210	0.0518
AT3G43864	AT1G37060	0.0508
AT3G43864	AT1G38167	0.0551
AT3G43864	AT1G40630	0.0587
AT3G43864	AT1G41825	0.0843
AT3G43864	AT1G43755	0.0928
AT3G43864	AT1G44840	0.0752
AT3G43864	AT2G04875	0.0462
AT3G43864	AT2G05930	0.0708
AT3G43864	AT2G10614	0.053
AT3G43864	AT2G10617	0.0615
AT3G43864	AT2G11340	0.0627
AT3G43864	AT2G12570	0.0544
AT3G43864	AT2G12780	0.0451
AT3G43864	AT2G13400	0.0844
AT3G43864	AT3G30695	0.0892
AT3G43864	AT3G30821	0.1241
AT3G43864	AT3G31340	0.0759
AT3G43864	AT3G32890	0.0606
AT3G43864	AT3G33066	0.059
AT3G43864	AT3G33069	0.074
AT3G43864	AT3G33071	0.0637
AT3G43864	AT3G33124	0.0608
AT3G43864	AT3G33131	0.1041
AT3G43864	AT3G43862	0.0879
AT3G43867	AT1G06997	0.0655
AT3G43867	AT1G36300	0.051
AT3G43867	AT1G40470	0.0757
AT3G43867	AT1G41840	0.0507
AT3G43867	AT2G05020	0.0488
AT3G43867	AT2G06965	0.0456
AT3G43867	AT2G10520	0.0459
AT3G43867	AT2G12670	0.0597
AT3G43867	AT2G39790	0.0479
AT3G43867	AT3G01020	0.0468
AT3G43867	AT3G29643	0.045
AT3G43867	AT3G29750	0.0697
AT3G43867	AT3G30450	0.0544
AT3G43867	AT3G30668	0.0458
AT3G43867	AT3G32112	0.0627
AT3G43867	AT3G33084	0.0486
AT3G43867	AT3G43060	0.0994
AT3G43890	AT1G33320	0.0646
AT3G43890	AT1G35186	0.0661
AT3G43890	AT1G44020	0.0555
AT3G43890	AT1G44030	0.078
AT3G43890	AT1G44050	0.0824
AT3G43890	AT1G69150	0.0974
AT3G43890	AT2G17330	0.0468
AT3G43890	AT2G17590	0.0535
AT3G43890	AT3G11370	0.068
AT3G43890	AT3G20935	0.0491
AT3G43890	AT3G27490	0.0543
AT3G43910	AT1G08397	0.0772
AT3G43910	AT1G09260	0.0587
AT3G43910	AT1G30020	0.0473
AT3G43910	AT1G30670	0.0478
AT3G43910	AT1G30790	0.0573
AT3G43910	AT1G31620	0.0547
AT3G43910	AT1G35440	0.0763
AT3G43910	AT1G42490	0.0651
AT3G43910	AT1G44080	0.0595
AT3G43910	AT1G47390	0.0727
AT3G43910	AT1G56030	0.0998
AT3G43910	AT1G63205	0.049
AT3G43910	AT1G65342	0.1154
AT3G43910	AT1G78640	0.0566
AT3G43910	AT2G01960	0.0479
AT3G43910	AT2G07788	0.0468
AT3G43910	AT2G12020	0.0451
AT3G43910	AT2G15770	0.0503
AT3G43910	AT2G18130	0.0682
AT3G43910	AT2G29880	0.0848
AT3G43910	AT2G31050	0.0933
AT3G43910	AT2G31720	0.0556
AT3G43910	AT2G31760	0.0856
AT3G43910	AT2G42475	0.0559
AT3G43910	AT3G17540	0.0498
AT3G43910	AT3G19055	0.076
AT3G43910	AT3G19890	0.0453
AT3G43910	AT3G22080	0.0756
AT3G43910	AT3G22730	0.0595
AT3G43910	AT3G26390	0.1149
AT3G43910	AT3G29800	0.0786
AT3G43930	AT1G35750	0.0549
AT3G43930	AT1G75160	0.0485
AT3G43930	AT2G27220	0.0576
AT3G43930	AT3G42550	0.0507
AT3G43950	AT1G04270	0.048
AT3G43950	AT1G08293	0.0652
AT3G43950	AT1G24068	0.0687
AT3G43950	AT1G32713	0.1506
AT3G43950	AT1G48070	0.054
AT3G43950	AT1G50720	0.0493
AT3G43950	AT1G55591	0.0926
AT3G43950	AT1G60020	0.1047
AT3G43950	AT1G63760	0.0773
AT3G43950	AT1G65140	0.065
AT3G43950	AT1G67481	0.0609
AT3G43950	AT2G00770	0.0809
AT3G43950	AT2G07800	0.048
AT3G43950	AT2G08035	0.0865
AT3G43950	AT2G10990	0.0633
AT3G43950	AT2G14020	0.1233
AT3G43950	AT2G14920	0.0457
AT3G43950	AT2G15555	0.0616
AT3G43950	AT2G15590	0.0624
AT3G43950	AT3G00680	0.0702
AT3G43950	AT3G06025	0.2165
AT3G43950	AT3G06437	0.0561
AT3G43950	AT3G14500	0.0458
AT3G43950	AT3G23125	0.0789
AT3G43950	AT3G30740	0.0543
AT3G43950	AT3G30840	0.15
AT3G43955	AT1G63190	0.0584
AT3G43955	AT1G63880	0.0468
AT3G43955	AT2G12490	0.0456
AT3G43955	AT2G27402	0.054
AT3G43955	AT3G06437	0.0478
AT3G43955	AT3G06705	0.0603
AT3G43955	AT3G42052	0.0526
AT3G43955	AT3G43510	0.0549
AT3G43955	AT3G43690	0.0803
AT3G43960	AT1G04040	0.0541
AT3G43960	AT1G11590	0.0478
AT3G43960	AT2G21540	0.0497
AT3G43960	AT2G22170	0.0531
AT3G43960	AT3G06705	0.0598
AT3G43970	AT1G57810	0.0476
AT3G43970	AT2G40580	0.0543
AT3G43970	AT3G01455	0.0517
AT3G43970	AT3G19085	0.0496
AT3G43980	AT1G22780	0.0452
AT3G43980	AT2G02510	0.0498
AT3G43980	AT2G25210	0.0525
AT3G43980	AT2G31090	0.0504
AT3G43980	AT2G41650	0.0459
AT3G43980	AT3G08520	0.0466
AT3G43980	AT3G10090	0.0829
AT3G43980	AT3G12965	0.0483
AT3G43980	AT3G14430	0.0465
AT3G43990	AT1G17800	0.0898
AT3G43990	AT1G21430	0.0537
AT3G43990	AT1G21850	0.0475
AT3G43990	AT1G30974	0.0693
AT3G43990	AT1G43260	0.0532
AT3G43990	AT1G60913	0.1188
AT3G43990	AT1G61688	0.059
AT3G43990	AT1G63522	0.0527
AT3G43990	AT1G66630	0.0587
AT3G43990	AT2G02525	0.0582
AT3G43990	AT2G04910	0.0557
AT3G43990	AT2G09589	0.0571
AT3G43990	AT2G13150	0.0519
AT3G43990	AT3G00890	0.0586
AT3G43990	AT3G04735	0.0492
AT3G43990	AT3G05975	0.0478
AT3G43990	AT3G27680	0.0565
AT3G44006	AT1G43590	0.0632
AT3G44006	AT2G03680	0.1411
AT3G44006	AT2G06305	0.0623
AT3G44006	AT2G13547	0.0613
AT3G44006	AT3G01345	0.0851
AT3G44006	AT3G10580	0.062
AT3G44010	AT1G07770	0.0575
AT3G44010	AT1G16000	0.0457
AT3G44010	AT1G21190	0.0536
AT3G44010	AT1G21930	0.0459
AT3G44010	AT1G22780	0.0794
AT3G44010	AT1G26880	0.0525
AT3G44010	AT1G41880	0.0527
AT3G44010	AT1G64750	0.0854
AT3G44010	AT2G02510	0.0765
AT3G44010	AT2G20820	0.0489
AT3G44010	AT2G27710	0.0531
AT3G44010	AT2G31090	0.0492
AT3G44010	AT2G43460	0.0468
AT3G44010	AT2G45070	0.0652
AT3G44010	AT2G45710	0.0607
AT3G44010	AT3G01130	0.0501
AT3G44010	AT3G06700	0.0723
AT3G44010	AT3G07230	0.0507
AT3G44010	AT3G07910	0.0777
AT3G44010	AT3G08610	0.0458
AT3G44010	AT3G09735	0.0531
AT3G44010	AT3G11120	0.0549
AT3G44010	AT3G12587	0.0459
AT3G44010	AT3G16080	0.0461
AT3G44010	AT3G22230	0.0966
AT3G44010	AT3G43980	0.1605
AT3G44020	AT1G14345	0.0514
AT3G44020	AT1G16320	0.0487
AT3G44020	AT1G27480	0.0525
AT3G44020	AT1G61224	0.0801
AT3G44020	AT1G64355	0.0464
AT3G44020	AT1G69935	0.0515
AT3G44020	AT2G35830	0.0452
AT3G44020	AT2G42975	0.0548
AT3G44020	AT3G01660	0.0541
AT3G44020	AT3G28070	0.0502
AT3G44030	AT1G35930	0.0697
AT3G44030	AT1G35940	0.0685
AT3G44030	AT1G41930	0.062
AT3G44030	AT1G63205	0.0556
AT3G44030	AT2G04300	0.0525
AT3G44030	AT2G10300	0.0456
AT3G44030	AT2G14320	0.0507
AT3G44030	AT3G29773	0.0461
AT3G44030	AT3G42471	0.0514
AT3G44030	AT3G42715	0.0478
AT3G44030	AT3G43990	0.0556
AT3G44035	AT1G21330	0.0614
AT3G44035	AT1G42852	0.0494
AT3G44035	AT1G43387	0.0783
AT3G44035	AT1G58270	0.047
AT3G44035	AT1G63870	0.0748
AT3G44035	AT1G63880	0.0494
AT3G44035	AT2G01840	0.0659
AT3G44035	AT2G05935	0.0495
AT3G44035	AT2G07160	0.0647
AT3G44035	AT2G15128	0.0688
AT3G44035	AT2G16110	0.0682
AT3G44035	AT3G06645	0.0923
AT3G44035	AT3G09845	0.0498
AT3G44035	AT3G22940	0.053
AT3G44035	AT3G28320	0.0547
AT3G44035	AT3G32091	0.0616
AT3G44035	AT3G43790	0.0649
AT3G44035	AT3G43820	0.0544
AT3G44035	AT3G44030	0.2065
AT3G44042	AT1G34440	0.0543
AT3G44042	AT1G35280	0.066
AT3G44042	AT1G65370	0.0679
AT3G44042	AT2G00450	0.0457
AT3G44042	AT2G48121	0.0675
AT3G44042	AT3G00630	0.0472
AT3G44042	AT3G29550	0.0677
AT3G44042	AT3G29570	0.0681
AT3G44042	AT3G30560	0.0492
AT3G44042	AT3G43291	0.0734
AT3G44050	AT1G03780	0.065
AT3G44050	AT1G16330	0.0502
AT3G44050	AT1G16630	0.0545
AT3G44050	AT1G18370	0.0649
AT3G44050	AT1G20930	0.0468
AT3G44050	AT1G34355	0.08
AT3G44050	AT1G49870	0.0612
AT3G44050	AT1G53140	0.0556
AT3G44050	AT1G72250	0.0567
AT3G44050	AT1G76540	0.052
AT3G44050	AT1G76740	0.0531
AT3G44050	AT2G22610	0.0943
AT3G44050	AT2G28620	0.0792
AT3G44050	AT2G36200	0.1064
AT3G44050	AT2G37420	0.0656
AT3G44050	AT3G01330	0.049
AT3G44050	AT3G15550	0.0705
AT3G44050	AT3G17360	0.0812
AT3G44050	AT3G19050	0.1204
AT3G44050	AT3G20150	0.052
AT3G44050	AT3G23670	0.076
AT3G44050	AT3G23890	0.0834
AT3G44050	AT3G27730	0.0534
AT3G44060	AT1G06997	0.0906
AT3G44060	AT1G33160	0.0537
AT3G44060	AT1G56390	0.0505
AT3G44060	AT1G60310	0.0521
AT3G44060	AT1G70040	0.0518
AT3G44060	AT2G04060	0.0569
AT3G44060	AT2G04655	0.0487
AT3G44060	AT2G04750	0.0535
AT3G44060	AT2G05700	0.0521
AT3G44060	AT2G16015	0.0775
AT3G44060	AT2G22040	0.0469
AT3G44060	AT2G34890	0.0588
AT3G44060	AT2G40925	0.045
AT3G44060	AT3G05540	0.0705
AT3G44060	AT3G25725	0.0804
AT3G44060	AT3G29787	0.055
AT3G44070	AT1G11280	0.0595
AT3G44070	AT1G24370	0.0542
AT3G44070	AT1G50735	0.0454
AT3G44070	AT2G24945	0.0663
AT3G44070	AT2G28020	0.0688
AT3G44070	AT3G06705	0.0854
AT3G44070	AT3G09380	0.0864
AT3G44070	AT3G29644	0.0638
AT3G44070	AT3G30360	0.0453
AT3G44070	AT3G30823	0.0629
AT3G44070	AT3G30867	0.1134
AT3G44070	AT3G31023	0.0456
AT3G44070	AT3G42052	0.0524
AT3G44070	AT3G43442	0.0665
AT3G44070	AT3G43820	0.0704
AT3G44070	AT3G44060	0.1758
AT3G44080	AT1G12170	0.1777
AT3G44080	AT1G19460	0.0578
AT3G44080	AT1G26798	0.1201
AT3G44080	AT1G32280	0.0847
AT3G44080	AT1G40103	0.0473
AT3G44080	AT1G47695	0.0484
AT3G44080	AT1G49810	0.0768
AT3G44080	AT1G51910	0.0532
AT3G44080	AT1G52695	0.0684
AT3G44080	AT1G52696	0.07
AT3G44080	AT1G54640	0.0517
AT3G44080	AT1G56390	0.0811
AT3G44080	AT1G56400	0.0464
AT3G44080	AT1G63206	0.0499
AT3G44080	AT1G69090	0.0461
AT3G44080	AT1G70040	0.0584
AT3G44080	AT1G80220	0.0997
AT3G44080	AT2G02660	0.0486
AT3G44080	AT2G04045	0.0555
AT3G44080	AT2G07410	0.0508
AT3G44080	AT2G09285	0.1031
AT3G44080	AT2G13190	0.0664
AT3G44080	AT2G15260	0.1634
AT3G44080	AT2G24810	0.1049
AT3G44080	AT2G25687	0.0507
AT3G44080	AT2G31760	0.0654
AT3G44080	AT2G34123	0.0832
AT3G44080	AT3G01325	0.0925
AT3G44080	AT3G03726	0.0502
AT3G44080	AT3G05225	0.0457
AT3G44080	AT3G07955	0.0645
AT3G44080	AT3G09215	0.0463
AT3G44080	AT3G17550	0.0498
AT3G44080	AT3G17560	0.0481
AT3G44090	AT1G12170	0.0793
AT3G44090	AT1G19460	0.0717
AT3G44090	AT1G20940	0.0513
AT3G44090	AT1G32280	0.0785
AT3G44090	AT1G35535	0.049
AT3G44090	AT1G43387	0.1765
AT3G44090	AT1G47765	0.0764
AT3G44090	AT1G50980	0.0539
AT3G44090	AT1G52696	0.073
AT3G44090	AT1G54640	0.0527
AT3G44090	AT1G57565	0.0829
AT3G44090	AT1G70040	0.0566
AT3G44090	AT1G77650	0.0491
AT3G44090	AT2G01780	0.0541
AT3G44090	AT2G03560	0.0916
AT3G44090	AT2G04730	0.0819
AT3G44090	AT2G11480	0.0524
AT3G44090	AT2G15260	0.1221
AT3G44090	AT2G22050	0.0546
AT3G44090	AT2G24810	0.0596
AT3G44090	AT2G24880	0.0862
AT3G44090	AT2G34123	0.051
AT3G44090	AT3G03730	0.0661
AT3G44090	AT3G04945	0.0469
AT3G44090	AT3G07955	0.0896
AT3G44090	AT3G14480	0.0569
AT3G44090	AT3G17265	0.0515
AT3G44090	AT3G17560	0.0507
AT3G44090	AT3G21170	0.0561
AT3G44090	AT3G44080	0.224
AT3G44093	AT1G36230	0.0454
AT3G44093	AT1G36360	0.0654
AT3G44093	AT1G54430	0.0462
AT3G44093	AT2G04290	0.0993
AT3G44093	AT2G05700	0.1051
AT3G44093	AT2G06830	0.0605
AT3G44093	AT2G07155	0.0683
AT3G44093	AT2G07550	0.0509
AT3G44093	AT2G09862	0.0509
AT3G44093	AT2G11983	0.0687
AT3G44093	AT2G12040	0.0997
AT3G44093	AT2G13460	0.0733
AT3G44093	AT2G14640	0.1413
AT3G44093	AT2G16150	0.0485
AT3G44093	AT2G41930	0.0483
AT3G44093	AT2G45230	0.0577
AT3G44093	AT3G05805	0.0562
AT3G44093	AT3G29792	0.049
AT3G44093	AT3G42723	0.0499
AT3G44093	AT3G42783	0.0932
AT3G44093	AT3G42786	0.0534
AT3G44093	AT3G43573	0.0817
AT3G44093	AT3G44070	0.077
AT3G44096	AT1G35940	0.0611
AT3G44096	AT1G36290	0.0713
AT3G44096	AT1G36300	0.0462
AT3G44096	AT1G36740	0.0976
AT3G44096	AT1G40470	0.0467
AT3G44096	AT1G41930	0.0497
AT3G44096	AT1G55070	0.0524
AT3G44096	AT2G05820	0.0452
AT3G44096	AT2G12760	0.0452
AT3G44096	AT2G18070	0.0466
AT3G44096	AT2G41745	0.0554
AT3G44096	AT3G02685	0.0505
AT3G44096	AT3G33005	0.0798
AT3G44096	AT3G33106	0.0465
AT3G44100	AT1G09560	0.0492
AT3G44100	AT1G11910	0.0524
AT3G44100	AT1G65820	0.0466
AT3G44100	AT2G41530	0.0651
AT3G44100	AT3G03070	0.0456
AT3G44100	AT3G23600	0.0451
AT3G44110	AT1G01940	0.0457
AT3G44110	AT1G02500	0.0452
AT3G44110	AT1G04130	0.0581
AT3G44110	AT1G07350	0.1225
AT3G44110	AT1G13640	0.0512
AT3G44110	AT1G26800	0.0525
AT3G44110	AT1G29150	0.0655
AT3G44110	AT1G30070	0.05
AT3G44110	AT1G31280	0.1039
AT3G44110	AT1G43710	0.0454
AT3G44110	AT1G55530	0.0965
AT3G44110	AT1G62740	0.048
AT3G44110	AT1G79920	0.0783
AT3G44110	AT2G02760	0.062
AT3G44110	AT2G19310	0.0468
AT3G44110	AT2G20560	0.0644
AT3G44110	AT2G20940	0.0501
AT3G44110	AT2G26140	0.0628
AT3G44110	AT2G36460	0.06
AT3G44110	AT2G41160	0.0574
AT3G44110	AT2G47730	0.0535
AT3G44110	AT3G04710	0.0879
AT3G44110	AT3G04930	0.0506
AT3G44110	AT3G07090	0.1271
AT3G44110	AT3G09350	0.0688
AT3G44110	AT3G09440	0.1121
AT3G44110	AT3G09840	0.0531
AT3G44110	AT3G12050	0.1444
AT3G44110	AT3G14200	0.0924
AT3G44110	AT3G19760	0.0465
AT3G44110	AT3G23990	0.0631
AT3G44110	AT3G25230	0.1253
AT3G44115	AT1G11593	0.0655
AT3G44115	AT1G45190	0.106
AT3G44115	AT1G45223	0.1849
AT3G44115	AT1G45227	0.1837
AT3G44115	AT1G52970	0.0663
AT3G44115	AT1G56385	0.1987
AT3G44115	AT1G57760	0.1366
AT3G44115	AT1G57775	0.2324
AT3G44115	AT1G57777	0.154
AT3G44115	AT1G59835	0.0822
AT3G44115	AT1G65352	0.0833
AT3G44115	AT2G04031	0.0522
AT3G44115	AT2G04041	0.055
AT3G44115	AT2G14378	0.06
AT3G44115	AT3G30247	0.046
AT3G44115	AT3G30383	0.1785
AT3G44117	AT1G45223	0.1827
AT3G44117	AT1G45225	0.1407
AT3G44117	AT1G45227	0.1086
AT3G44117	AT1G56385	0.1069
AT3G44117	AT1G57775	0.1131
AT3G44117	AT1G59835	0.0517
AT3G44117	AT2G05025	0.0529
AT3G44117	AT2G07580	0.1031
AT3G44117	AT2G15180	0.0784
AT3G44117	AT2G23142	0.05
AT3G44117	AT3G30200	0.0764
AT3G44117	AT3G30383	0.1217
AT3G44117	AT3G44115	0.2578
AT3G44120	AT1G22120	0.0466
AT3G44120	AT1G55035	0.0653
AT3G44120	AT1G57800	0.0479
AT3G44120	AT2G07140	0.2188
AT3G44120	AT3G18320	0.126
AT3G44175	AT1G04063	0.1126
AT3G44175	AT1G05387	0.0451
AT3G44175	AT1G09987	0.0744
AT3G44175	AT1G15015	0.0557
AT3G44175	AT1G34390	0.0618
AT3G44175	AT1G36035	0.0517
AT3G44175	AT1G70120	0.069
AT3G44175	AT1G70960	0.0985
AT3G44175	AT1G80865	0.0673
AT3G44175	AT2G04041	0.0524
AT3G44175	AT2G05720	0.0592
AT3G44175	AT2G07075	0.0609
AT3G44175	AT2G07330	0.0538
AT3G44175	AT2G09550	0.0466
AT3G44175	AT2G09915	0.084
AT3G44175	AT2G13090	0.0578
AT3G44175	AT2G20430	0.0457
AT3G44175	AT2G24840	0.0709
AT3G44175	AT2G43261	0.0658
AT3G44175	AT3G04425	0.0847
AT3G44175	AT3G04925	0.0893
AT3G44175	AT3G24580	0.0574
AT3G44175	AT3G25650	0.0932
AT3G44175	AT3G28190	0.0856
AT3G44175	AT3G29515	0.0578
AT3G44175	AT3G32405	0.0523
AT3G44175	AT3G44096	0.0461
AT3G44180	AT1G04063	0.0553
AT3G44180	AT1G09987	0.0638
AT3G44180	AT1G15015	0.0628
AT3G44180	AT1G18760	0.0658
AT3G44180	AT1G18780	0.0704
AT3G44180	AT1G45140	0.0468
AT3G44180	AT1G60180	0.0741
AT3G44180	AT1G70120	0.0526
AT3G44180	AT1G77650	0.056
AT3G44180	AT1G80865	0.0652
AT3G44180	AT2G05720	0.0729
AT3G44180	AT2G09550	0.0576
AT3G44180	AT2G09915	0.0684
AT3G44180	AT2G15500	0.0503
AT3G44180	AT2G23808	0.0518
AT3G44180	AT2G24840	0.0841
AT3G44180	AT2G31862	0.0575
AT3G44180	AT2G41473	0.0478
AT3G44180	AT2G41997	0.067
AT3G44180	AT2G44030	0.0527
AT3G44180	AT3G03510	0.0646
AT3G44180	AT3G03935	0.0701
AT3G44180	AT3G04425	0.0582
AT3G44180	AT3G04925	0.1093
AT3G44180	AT3G24580	0.0662
AT3G44180	AT3G25650	0.0801
AT3G44180	AT3G28190	0.0628
AT3G44180	AT3G42786	0.0606
AT3G44180	AT3G44175	0.1576
AT3G44190	AT1G22830	0.0544
AT3G44190	AT1G28480	0.046
AT3G44190	AT1G53840	0.0674
AT3G44190	AT1G55920	0.0456
AT3G44190	AT1G66580	0.0677
AT3G44190	AT1G75270	0.0592
AT3G44190	AT1G76680	0.0906
AT3G44190	AT1G78280	0.0599
AT3G44190	AT1G78340	0.0562
AT3G44190	AT1G78380	0.0479
AT3G44190	AT1G79710	0.0666
AT3G44190	AT2G17660	0.0454
AT3G44190	AT2G17840	0.071
AT3G44190	AT2G20350	0.0542
AT3G44190	AT2G21510	0.054
AT3G44190	AT2G24500	0.0504
AT3G44190	AT2G29065	0.0484
AT3G44190	AT2G47730	0.0686
AT3G44190	AT3G03050	0.061
AT3G44190	AT3G05500	0.1071
AT3G44190	AT3G19240	0.0623
AT3G44190	AT3G25250	0.0571
AT3G44200	AT1G19835	0.0577
AT3G44200	AT2G48030	0.0468
AT3G44205	AT3G29776	0.0466
AT3G44210	AT1G03710	0.0505
AT3G44210	AT1G08105	0.0861
AT3G44210	AT1G35370	0.0715
AT3G44210	AT1G43300	0.057
AT3G44210	AT1G70010	0.0628
AT3G44210	AT2G12210	0.0461
AT3G44210	AT2G12730	0.1189
AT3G44210	AT2G29000	0.0485
AT3G44210	AT3G32990	0.0496
AT3G44210	AT3G42160	0.0667
AT3G44210	AT3G43358	0.0647
AT3G44210	AT3G43833	0.052
AT3G44210	AT3G44205	0.07
AT3G44215	AT1G36185	0.0592
AT3G44215	AT1G43387	0.0881
AT3G44215	AT1G45090	0.0545
AT3G44215	AT1G63870	0.0471
AT3G44215	AT1G71920	0.0497
AT3G44215	AT2G07750	0.0731
AT3G44215	AT2G14285	0.0528
AT3G44215	AT2G15128	0.0554
AT3G44215	AT2G15160	0.0538
AT3G44215	AT2G15250	0.0653
AT3G44215	AT2G16000	0.048
AT3G44215	AT2G20460	0.0497
AT3G44215	AT2G45230	0.0599
AT3G44215	AT3G05595	0.0473
AT3G44215	AT3G06625	0.0774
AT3G44215	AT3G06645	0.1085
AT3G44215	AT3G26160	0.046
AT3G44215	AT3G29792	0.084
AT3G44215	AT3G31005	0.0543
AT3G44215	AT3G42155	0.109
AT3G44215	AT3G42160	0.0987
AT3G44215	AT3G43625	0.0909
AT3G44215	AT3G44210	0.1233
AT3G44220	AT1G13620	0.0517
AT3G44220	AT1G27660	0.0484
AT3G44220	AT1G63310	0.0535
AT3G44220	AT2G28760	0.0499
AT3G44230	AT1G29010	0.0603
AT3G44230	AT1G32250	0.0611
AT3G44230	AT1G35400	0.0607
AT3G44230	AT1G48953	0.0548
AT3G44230	AT1G64030	0.0588
AT3G44230	AT2G03935	0.0476
AT3G44230	AT2G06205	0.0642
AT3G44230	AT2G09715	0.0535
AT3G44230	AT2G11570	0.0624
AT3G44230	AT2G16592	0.0586
AT3G44230	AT2G22941	0.0526
AT3G44230	AT3G08195	0.0543
AT3G44230	AT3G21900	0.0666
AT3G44230	AT3G21920	0.0702
AT3G44230	AT3G21930	0.0675
AT3G44230	AT3G21933	0.0525
AT3G44230	AT3G21945	0.0483
AT3G44230	AT3G21960	0.0455
AT3G44230	AT3G21985	0.046
AT3G44230	AT3G22020	0.0696
AT3G44230	AT3G22030	0.0698
AT3G44230	AT3G22057	0.0624
AT3G44230	AT3G27415	0.0453
AT3G44230	AT3G29050	0.0568
AT3G44230	AT3G42520	0.0775
AT3G44235	AT1G08695	0.0766
AT3G44235	AT1G14182	0.0551
AT3G44235	AT1G23645	0.0647
AT3G44235	AT1G32250	0.0851
AT3G44235	AT1G35110	0.0643
AT3G44235	AT1G43145	0.0616
AT3G44235	AT1G61940	0.0503
AT3G44235	AT2G04675	0.1263
AT3G44235	AT2G06205	0.0649
AT3G44235	AT2G13260	0.0477
AT3G44235	AT2G16130	0.0476
AT3G44235	AT2G22941	0.0564
AT3G44235	AT2G24620	0.0654
AT3G44235	AT2G42470	0.0466
AT3G44235	AT3G08195	0.0665
AT3G44235	AT3G21930	0.105
AT3G44235	AT3G21933	0.0694
AT3G44235	AT3G21940	0.0952
AT3G44235	AT3G21980	0.0625
AT3G44235	AT3G21985	0.0873
AT3G44235	AT3G22010	0.06
AT3G44235	AT3G22040	0.1207
AT3G44235	AT3G22053	0.0533
AT3G44235	AT3G22057	0.0487
AT3G44235	AT3G22133	0.0611
AT3G44235	AT3G23350	0.061
AT3G44235	AT3G24508	0.0454
AT3G44235	AT3G24640	0.0586
AT3G44235	AT3G29050	0.0651
AT3G44235	AT3G42717	0.0701
AT3G44235	AT3G43080	0.0681
AT3G44235	AT3G43083	0.0518
AT3G44235	AT3G44230	0.0481
AT3G44240	AT1G06990	0.0525
AT3G44240	AT1G28000	0.0504
AT3G44240	AT1G31390	0.0529
AT3G44240	AT1G41820	0.0476
AT3G44240	AT1G53945	0.0761
AT3G44240	AT2G14661	0.0485
AT3G44240	AT2G17090	0.0491
AT3G44240	AT2G25370	0.0637
AT3G44240	AT3G14250	0.0457
AT3G44240	AT3G19890	0.0486
AT3G44240	AT3G29340	0.055
AT3G44245	AT1G34405	0.0463
AT3G44245	AT2G13490	0.0453
AT3G44245	AT2G27750	0.0645
AT3G44245	AT2G40310	0.0511
AT3G44245	AT3G31365	0.0556
AT3G44245	AT3G31440	0.0569
AT3G44245	AT3G43126	0.0725
AT3G44250	AT1G01460	0.0483
AT3G44250	AT1G01630	0.0655
AT3G44250	AT1G02070	0.0522
AT3G44250	AT1G13070	0.1633
AT3G44250	AT1G15360	0.0565
AT3G44250	AT1G20180	0.0584
AT3G44250	AT1G23600	0.0616
AT3G44250	AT1G30795	0.0819
AT3G44250	AT1G35310	0.067
AT3G44250	AT1G35350	0.0575
AT3G44250	AT1G53830	0.0527
AT3G44250	AT1G61680	0.1143
AT3G44250	AT1G65875	0.1261
AT3G44250	AT1G66120	0.0562
AT3G44250	AT1G66540	0.0603
AT3G44250	AT1G70720	0.0963
AT3G44250	AT1G75300	0.0502
AT3G44250	AT2G17470	0.0499
AT3G44250	AT2G17845	0.1845
AT3G44250	AT2G24210	0.086
AT3G44250	AT2G45580	0.0911
AT3G44250	AT3G01980	0.0657
AT3G44250	AT3G11385	0.0483
AT3G44250	AT3G23460	0.0999
AT3G44250	AT3G42450	0.063
AT3G44250	AT3G42645	0.0458
AT3G44260	AT1G07135	0.139
AT3G44260	AT1G18300	0.0881
AT3G44260	AT1G18740	0.064
AT3G44260	AT1G19380	0.0451
AT3G44260	AT1G25560	0.0489
AT3G44260	AT1G27730	0.2294
AT3G44260	AT1G28370	0.0632
AT3G44260	AT1G32920	0.1374
AT3G44260	AT1G66400	0.1019
AT3G44260	AT1G66500	0.0589
AT3G44260	AT1G73500	0.074
AT3G44260	AT1G73540	0.2181
AT3G44260	AT1G74930	0.0773
AT3G44260	AT1G76650	0.0657
AT3G44260	AT1G80840	0.0681
AT3G44260	AT2G27080	0.0453
AT3G44260	AT2G30020	0.0731
AT3G44260	AT2G40000	0.0567
AT3G44260	AT3G10930	0.0878
AT3G44260	AT3G16720	0.0682
AT3G44260	AT3G19030	0.0647
AT3G44265	AT1G32225	0.0547
AT3G44265	AT1G35500	0.0619
AT3G44265	AT1G42110	0.0517
AT3G44265	AT1G47950	0.0603
AT3G44265	AT1G63540	0.045
AT3G44265	AT2G01840	0.0474
AT3G44265	AT2G03965	0.045
AT3G44265	AT2G04655	0.0457
AT3G44265	AT2G04875	0.0595
AT3G44265	AT2G05642	0.0605
AT3G44265	AT2G05770	0.1274
AT3G44265	AT2G07750	0.0505
AT3G44265	AT2G38990	0.0599
AT3G44265	AT2G48121	0.0824
AT3G44265	AT3G00470	0.0454
AT3G44265	AT3G06645	0.0881
AT3G44265	AT3G22940	0.1069
AT3G44265	AT3G29570	0.0492
AT3G44265	AT3G29787	0.0691
AT3G44265	AT3G42658	0.0567
AT3G44265	AT3G44042	0.0582
AT3G44265	AT3G44215	0.0602
AT3G44267	AT1G24686	0.0904
AT3G44267	AT1G34170	0.051
AT3G44267	AT1G35930	0.0664
AT3G44267	AT1G35940	0.051
AT3G44267	AT1G41743	0.0471
AT3G44267	AT1G42130	0.0675
AT3G44267	AT1G43280	0.0557
AT3G44267	AT1G47220	0.0486
AT3G44267	AT1G51040	0.0622
AT3G44267	AT1G52440	0.0478
AT3G44267	AT1G63205	0.0495
AT3G44267	AT1G78635	0.0498
AT3G44267	AT2G05130	0.0613
AT3G44267	AT2G05680	0.0533
AT3G44267	AT2G07780	0.0765
AT3G44267	AT2G09915	0.0485
AT3G44267	AT2G13330	0.0469
AT3G44267	AT2G18070	0.0575
AT3G44267	AT2G22210	0.1394
AT3G44267	AT2G28180	0.0585
AT3G44267	AT3G06635	0.0601
AT3G44267	AT3G29480	0.0524
AT3G44267	AT3G30290	0.0521
AT3G44267	AT3G30811	0.0454
AT3G44267	AT3G32095	0.0664
AT3G44267	AT3G32405	0.0549
AT3G44267	AT3G42770	0.0966
AT3G44267	AT3G43152	0.0534
AT3G44267	AT3G44235	0.0507
AT3G44270	AT1G23960	0.0467
AT3G44270	AT1G27570	0.0508
AT3G44270	AT1G30784	0.1153
AT3G44270	AT1G47360	0.0599
AT3G44270	AT1G70870	0.0617
AT3G44270	AT2G24900	0.0518
AT3G44270	AT2G37435	0.0708
AT3G44270	AT3G29550	0.0677
AT3G44270	AT3G29750	0.0599
AT3G44270	AT3G29755	0.0525
AT3G44270	AT3G42410	0.0493
AT3G44270	AT3G42711	0.0548
AT3G44270	AT3G42930	0.0459
AT3G44270	AT3G43291	0.0637
AT3G44270	AT3G43573	0.069
AT3G44270	AT3G43682	0.0477
AT3G44270	AT3G44035	0.046
AT3G44270	AT3G44265	0.0724
AT3G44274	AT1G17150	0.0484
AT3G44274	AT1G51230	0.1153
AT3G44274	AT1G51910	0.0477
AT3G44274	AT1G59723	0.089
AT3G44274	AT1G65740	0.086
AT3G44274	AT1G77093	0.1063
AT3G44274	AT2G06090	0.0599
AT3G44274	AT2G13150	0.0829
AT3G44274	AT2G15345	0.0757
AT3G44274	AT2G17090	0.0637
AT3G44274	AT2G18420	0.0553
AT3G44274	AT2G25295	0.0493
AT3G44274	AT2G28010	0.0621
AT3G44274	AT3G01331	0.0453
AT3G44274	AT3G21450	0.0572
AT3G44274	AT3G23950	0.0472
AT3G44274	AT3G42770	0.0618
AT3G44274	AT3G43550	0.0853
AT3G44274	AT3G43990	0.047
AT3G44280	AT3G00720	0.088
AT3G44290	AT1G24735	0.0472
AT3G44290	AT1G27461	0.0534
AT3G44290	AT1G64110	0.073
AT3G44290	AT1G77950	0.0715
AT3G44290	AT2G19900	0.0536
AT3G44290	AT2G27300	0.0455
AT3G44290	AT2G27535	0.0493
AT3G44290	AT2G27550	0.0794
AT3G44290	AT2G29380	0.0557
AT3G44290	AT2G34850	0.0465
AT3G44290	AT3G03620	0.0585
AT3G44300	AT1G02850	0.0709
AT3G44300	AT1G09500	0.0579
AT3G44300	AT1G15380	0.055
AT3G44300	AT1G17020	0.1642
AT3G44300	AT1G17170	0.0608
AT3G44300	AT1G30700	0.09
AT3G44300	AT1G33030	0.0533
AT3G44300	AT1G51420	0.0597
AT3G44300	AT1G54100	0.0529
AT3G44300	AT1G60730	0.0802
AT3G44300	AT1G67980	0.0857
AT3G44300	AT1G69880	0.0509
AT3G44300	AT1G72680	0.0593
AT3G44300	AT1G73260	0.1814
AT3G44300	AT1G80160	0.1283
AT3G44300	AT2G29350	0.1362
AT3G44300	AT2G33380	0.052
AT3G44300	AT2G37770	0.0598
AT3G44300	AT2G39030	0.0516
AT3G44300	AT2G43510	0.0995
AT3G44300	AT2G43570	0.0583
AT3G44300	AT2G45220	0.1181
AT3G44300	AT2G45570	0.1168
AT3G44300	AT3G01420	0.0742
AT3G44300	AT3G04070	0.0502
AT3G44300	AT3G08860	0.0534
AT3G44300	AT3G09270	0.0686
AT3G44300	AT3G10450	0.0471
AT3G44300	AT3G14060	0.0458
AT3G44310	AT1G02340	0.0644
AT3G44310	AT1G05010	0.0561
AT3G44310	AT1G19570	0.0476
AT3G44310	AT1G33110	0.0458
AT3G44310	AT1G68560	0.061
AT3G44310	AT2G22430	0.0518
AT3G44310	AT2G33380	0.0603
AT3G44310	AT2G46970	0.0876
AT3G44310	AT3G18080	0.0495
AT3G44310	AT3G30360	0.0511
AT3G44310	AT3G43955	0.0616
AT3G44310	AT3G44300	0.1138
AT3G44320	AT2G44460	0.0657
AT3G44320	AT3G12520	0.0501
AT3G44320	AT3G13790	0.0526
AT3G44320	AT3G17810	0.0482
AT3G44320	AT3G44300	0.0529
AT3G44320	AT3G44310	0.1225
AT3G44325	AT1G12720	0.0633
AT3G44325	AT1G12725	0.0463
AT3G44325	AT1G42320	0.0453
AT3G44325	AT1G43570	0.1003
AT3G44325	AT2G01840	0.05
AT3G44325	AT2G02205	0.0894
AT3G44325	AT3G29730	0.0477
AT3G44325	AT3G29750	0.0598
AT3G44325	AT3G30165	0.0827
AT3G44325	AT3G30170	0.0854
AT3G44325	AT3G30744	0.0575
AT3G44325	AT3G30746	0.0642
AT3G44325	AT3G30749	0.0465
AT3G44325	AT3G30751	0.055
AT3G44325	AT3G30814	0.0543
AT3G44325	AT3G30830	0.05
AT3G44325	AT3G31720	0.0653
AT3G44325	AT3G32110	0.0654
AT3G44325	AT3G32385	0.0526
AT3G44325	AT3G33166	0.0811
AT3G44325	AT3G42720	0.0706
AT3G44325	AT3G43128	0.0899
AT3G44325	AT3G43436	0.1231
AT3G44325	AT3G43571	0.045
AT3G44325	AT3G43680	0.0495
AT3G44325	AT3G43682	0.057
AT3G44325	AT3G44215	0.0593
AT3G44326	AT1G67110	0.0523
AT3G44326	AT2G18210	0.0567
AT3G44326	AT2G20080	0.0865
AT3G44326	AT2G22760	0.0577
AT3G44326	AT2G25150	0.0506
AT3G44326	AT2G25160	0.0681
AT3G44326	AT2G35980	0.0488
AT3G44326	AT3G01513	0.0694
AT3G44326	AT3G05770	0.0475
AT3G44330	AT1G02840	0.0461
AT3G44330	AT1G10950	0.0452
AT3G44330	AT1G17880	0.0728
AT3G44330	AT1G19100	0.0675
AT3G44330	AT1G43580	0.0465
AT3G44330	AT1G64570	0.0587
AT3G44330	AT2G04880	0.0617
AT3G44330	AT2G24420	0.0584
AT3G44330	AT2G38670	0.063
AT3G44330	AT3G13200	0.0541
AT3G44340	AT1G01960	0.0463
AT3G44340	AT1G02080	0.058
AT3G44340	AT1G09080	0.0492
AT3G44340	AT1G10390	0.0453
AT3G44340	AT1G20760	0.0598
AT3G44340	AT1G29310	0.0699
AT3G44340	AT1G31810	0.049
AT3G44340	AT1G62020	0.0617
AT3G44340	AT1G77510	0.0503
AT3G44340	AT1G79350	0.0494
AT3G44340	AT2G07360	0.0497
AT3G44340	AT2G32920	0.0657
AT3G44340	AT2G45540	0.0554
AT3G44340	AT3G01780	0.0549
AT3G44340	AT3G07100	0.0873
AT3G44340	AT3G08850	0.0526
AT3G44340	AT3G15980	0.1065
AT3G44350	AT1G01560	0.0605
AT3G44350	AT1G09665	0.0565
AT3G44350	AT1G09935	0.0622
AT3G44350	AT1G30100	0.0549
AT3G44350	AT1G58420	0.0537
AT3G44350	AT1G71390	0.114
AT3G44350	AT1G74110	0.0574
AT3G44350	AT2G04450	0.0452
AT3G44350	AT2G24285	0.0475
AT3G44350	AT2G27660	0.0552
AT3G44350	AT2G40740	0.0654
AT3G44350	AT3G00850	0.0543
AT3G44350	AT3G01830	0.0554
AT3G44350	AT3G15536	0.0579
AT3G44370	AT1G18700	0.0541
AT3G44400	AT1G31540	0.0599
AT3G44400	AT1G69720	0.0762
AT3G44400	AT2G15390	0.0484
AT3G44400	AT3G25510	0.0494
AT3G44400	AT3G43310	0.0743
AT3G44405	AT1G07937	0.0463
AT3G44405	AT1G19464	0.0539
AT3G44405	AT1G26515	0.0488
AT3G44405	AT1G55030	0.0637
AT3G44405	AT2G00620	0.0484
AT3G44405	AT2G24255	0.0738
AT3G44405	AT2G40450	0.0925
AT3G44405	AT2G43660	0.0501
AT3G44405	AT3G00680	0.0786
AT3G44405	AT3G07920	0.0607
AT3G44405	AT3G23860	0.0677
AT3G44405	AT3G27620	0.0495
AT3G44405	AT3G28230	0.0595
AT3G44410	AT2G05095	0.0633
AT3G44410	AT3G06815	0.0662
AT3G44410	AT3G44400	0.1107
AT3G44420	AT3G24929	0.0467
AT3G44420	AT3G42052	0.0493
AT3G44420	AT3G44410	0.0698
AT3G44425	AT1G71920	0.0581
AT3G44425	AT3G30740	0.0532
AT3G44430	AT1G31910	0.0569
AT3G44430	AT1G34418	0.0592
AT3G44430	AT1G43387	0.0508
AT3G44430	AT1G63360	0.0542
AT3G44430	AT2G05935	0.0652
AT3G44430	AT2G14285	0.0451
AT3G44430	AT2G15292	0.045
AT3G44430	AT3G00590	0.048
AT3G44430	AT3G06645	0.0476
AT3G44430	AT3G06835	0.054
AT3G44430	AT3G27610	0.053
AT3G44430	AT3G27900	0.056
AT3G44430	AT3G30360	0.1217
AT3G44430	AT3G42806	0.051
AT3G44430	AT3G43690	0.0963
AT3G44430	AT3G43955	0.0523
AT3G44430	AT3G44310	0.1127
AT3G44430	AT3G44420	0.0794
AT3G44440	AT1G42700	0.0494
AT3G44440	AT2G05130	0.0494
AT3G44440	AT2G13470	0.0469
AT3G44440	AT3G06835	0.0887
AT3G44440	AT3G44430	0.0911
AT3G44444	AT3G06835	0.0571
AT3G44450	AT1G73600	0.0576
AT3G44450	AT1G76240	0.0453
AT3G44450	AT1G78510	0.0466
AT3G44450	AT2G15020	0.0905
AT3G44450	AT2G23600	0.0708
AT3G44450	AT2G29170	0.0559
AT3G44450	AT2G32390	0.0629
AT3G44450	AT2G36970	0.0707
AT3G44450	AT2G38310	0.0503
AT3G44450	AT2G39710	0.0511
AT3G44450	AT2G44940	0.0728
AT3G44450	AT3G04140	0.087
AT3G44450	AT3G06145	0.0525
AT3G44450	AT3G11090	0.0586
AT3G44450	AT3G11110	0.06
AT3G44450	AT3G21150	0.0556
AT3G44450	AT3G44430	0.0628
AT3G44460	AT1G06883	0.0525
AT3G44460	AT1G08947	0.0701
AT3G44460	AT1G20735	0.0605
AT3G44460	AT1G47540	0.0592
AT3G44460	AT1G52460	0.0556
AT3G44460	AT1G52940	0.0631
AT3G44460	AT1G68170	0.0451
AT3G44460	AT1G68510	0.0588
AT3G44460	AT1G78500	0.0717
AT3G44460	AT2G18530	0.1023
AT3G44460	AT2G23510	0.0506
AT3G44460	AT2G34202	0.0854
AT3G44460	AT2G44470	0.1021
AT3G44460	AT2G46880	0.1907
AT3G44460	AT3G03260	0.0488
AT3G44460	AT3G05300	0.0564
AT3G44460	AT3G12203	0.0506
AT3G44460	AT3G26790	0.0558
AT3G44460	AT3G29385	0.0689
AT3G44460	AT3G29783	0.0515
AT3G44480	AT1G35115	0.05
AT3G44480	AT3G18535	0.0515
AT3G44480	AT3G26290	0.0469
AT3G44480	AT3G43740	0.0859
AT3G44480	AT3G44400	0.3085
AT3G44480	AT3G44410	0.0539
AT3G44480	AT3G44430	0.0658
AT3G44485	AT1G07717	0.0614
AT3G44485	AT1G48340	0.0497
AT3G44485	AT1G55060	0.0507
AT3G44485	AT1G59780	0.0576
AT3G44485	AT2G04655	0.0562
AT3G44485	AT2G13665	0.0971
AT3G44485	AT3G06815	0.1175
AT3G44490	AT1G04625	0.045
AT3G44490	AT1G48180	0.0459
AT3G44490	AT2G02497	0.0577
AT3G44490	AT2G15555	0.0498
AT3G44490	AT2G28020	0.0593
AT3G44490	AT3G27420	0.0451
AT3G44490	AT3G30110	0.0836
AT3G44490	AT3G32095	0.046
AT3G44490	AT3G44425	0.099
AT3G44500	AT1G30150	0.0521
AT3G44500	AT1G32840	0.1353
AT3G44500	AT1G39190	0.0524
AT3G44500	AT1G40123	0.0497
AT3G44500	AT1G44070	0.0526
AT3G44500	AT2G04980	0.0675
AT3G44500	AT2G07260	0.0596
AT3G44500	AT2G11165	0.0606
AT3G44500	AT2G12540	0.0537
AT3G44500	AT2G14130	0.2801
AT3G44500	AT2G15140	0.0532
AT3G44500	AT2G15190	0.0627
AT3G44500	AT3G29210	0.1043
AT3G44500	AT3G30440	0.0809
AT3G44500	AT3G32389	0.0999
AT3G44500	AT3G42653	0.0539
AT3G44510	AT1G02310	0.0463
AT3G44510	AT1G08310	0.1714
AT3G44510	AT1G08947	0.0696
AT3G44510	AT1G23110	0.2442
AT3G44510	AT1G23140	0.0476
AT3G44510	AT1G31120	0.0659
AT3G44510	AT1G53310	0.0477
AT3G44510	AT1G58280	0.0631
AT3G44510	AT1G67600	0.0871
AT3G44510	AT1G73010	0.0783
AT3G44510	AT2G04135	0.0533
AT3G44510	AT2G11810	0.1033
AT3G44510	AT2G38940	0.0794
AT3G44510	AT2G45130	0.0638
AT3G44510	AT3G02040	0.0753
AT3G44510	AT3G03260	0.0858
AT3G44510	AT3G03530	0.061
AT3G44510	AT3G03790	0.0518
AT3G44510	AT3G04530	0.1527
AT3G44510	AT3G08720	0.056
AT3G44510	AT3G09922	0.0871
AT3G44510	AT3G23870	0.0525
AT3G44510	AT3G25240	0.1012
AT3G44510	AT3G43110	0.1171
AT3G44540	AT1G08990	0.0494
AT3G44540	AT1G24430	0.0673
AT3G44540	AT1G25340	0.0458
AT3G44540	AT1G34670	0.0573
AT3G44540	AT1G54540	0.0557
AT3G44540	AT1G68850	0.1085
AT3G44540	AT2G03200	0.0784
AT3G44540	AT2G18370	0.1378
AT3G44540	AT2G18980	0.0644
AT3G44540	AT2G23540	0.0671
AT3G44540	AT2G35380	0.0846
AT3G44540	AT2G38110	0.0512
AT3G44540	AT2G38390	0.0464
AT3G44540	AT2G39490	0.051
AT3G44540	AT2G40370	0.0629
AT3G44540	AT2G46750	0.0535
AT3G44540	AT3G00360	0.0498
AT3G44540	AT3G04150	0.0605
AT3G44540	AT3G07970	0.063
AT3G44540	AT3G09220	0.0469
AT3G44540	AT3G11430	0.0639
AT3G44540	AT3G18400	0.0946
AT3G44550	AT1G05800	0.0636
AT3G44550	AT1G11610	0.1002
AT3G44550	AT1G24430	0.0466
AT3G44550	AT1G29290	0.0457
AT3G44550	AT1G34670	0.0506
AT3G44550	AT1G53830	0.0576
AT3G44550	AT1G54540	0.1008
AT3G44550	AT1G61110	0.0949
AT3G44550	AT1G61120	0.0659
AT3G44550	AT1G68850	0.0643
AT3G44550	AT1G74460	0.0881
AT3G44550	AT1G80820	0.0461
AT3G44550	AT2G03200	0.0726
AT3G44550	AT2G23540	0.077
AT3G44550	AT2G35380	0.0477
AT3G44550	AT2G35770	0.0709
AT3G44550	AT2G38110	0.0563
AT3G44550	AT2G41800	0.1055
AT3G44550	AT3G02885	0.0994
AT3G44550	AT3G07970	0.0519
AT3G44550	AT3G11430	0.0534
AT3G44550	AT3G25180	0.0984
AT3G44550	AT3G25640	0.0611
AT3G44550	AT3G27400	0.1126
AT3G44550	AT3G44540	0.1834
AT3G44555	AT2G01550	0.059
AT3G44555	AT2G16260	0.0458
AT3G44555	AT2G22710	0.0454
AT3G44555	AT3G25485	0.0532
AT3G44555	AT3G30560	0.0488
AT3G44555	AT3G44250	0.0489
AT3G44555	AT3G44400	0.0885
AT3G44560	AT1G11610	0.0478
AT3G44560	AT1G25340	0.0791
AT3G44560	AT1G32910	0.0636
AT3G44560	AT1G45063	0.0581
AT3G44560	AT1G61110	0.0904
AT3G44560	AT2G04066	0.0633
AT3G44560	AT2G33020	0.061
AT3G44560	AT2G34820	0.0486
AT3G44560	AT2G41800	0.0679
AT3G44560	AT3G11480	0.0966
AT3G44560	AT3G25180	0.0545
AT3G44560	AT3G44550	0.1834
AT3G44570	AT1G08833	0.0477
AT3G44570	AT1G09805	0.0705
AT3G44570	AT2G02840	0.0697
AT3G44570	AT3G01845	0.0691
AT3G44570	AT3G04975	0.0456
AT3G44570	AT3G43160	0.0482
AT3G44580	AT1G43060	0.0457
AT3G44580	AT1G52020	0.0463
AT3G44580	AT1G60570	0.0658
AT3G44580	AT2G00960	0.0808
AT3G44580	AT2G02835	0.0552
AT3G44580	AT2G04760	0.0476
AT3G44580	AT2G29610	0.0599
AT3G44580	AT3G01845	0.0646
AT3G44580	AT3G05720	0.0727
AT3G44580	AT3G16600	0.0721
AT3G44580	AT3G24390	0.0651
AT3G44580	AT3G30718	0.1057
AT3G44580	AT3G31340	0.0968
AT3G44580	AT3G32000	0.0652
AT3G44580	AT3G33066	0.1726
AT3G44580	AT3G33131	0.0803
AT3G44580	AT3G42305	0.0654
AT3G44580	AT3G43050	0.0663
AT3G44580	AT3G44570	0.3235
AT3G44590	AT1G34030	0.0476
AT3G44590	AT2G20820	0.0491
AT3G44590	AT2G27710	0.0873
AT3G44590	AT2G27720	0.1016
AT3G44590	AT2G27840	0.0685
AT3G44590	AT2G32060	0.0511
AT3G44590	AT2G39390	0.0567
AT3G44590	AT3G05560	0.0497
AT3G44590	AT3G06610	0.0711
AT3G44590	AT3G07110	0.0547
AT3G44590	AT3G07910	0.0558
AT3G44590	AT3G11250	0.0451
AT3G44600	AT2G03510	0.0487
AT3G44605	AT1G36250	0.0671
AT3G44605	AT1G36933	0.0489
AT3G44605	AT2G06350	0.0481
AT3G44605	AT2G07100	0.0758
AT3G44605	AT2G10170	0.0512
AT3G44605	AT3G29480	0.0761
AT3G44605	AT3G30145	0.0473
AT3G44605	AT3G30570	0.0627
AT3G44605	AT3G32031	0.0488
AT3G44605	AT3G33010	0.0722
AT3G44605	AT3G33106	0.0754
AT3G44605	AT3G33585	0.0527
AT3G44605	AT3G42626	0.0756
AT3G44620	AT1G11430	0.0452
AT3G44620	AT2G20270	0.0867
AT3G44620	AT2G21340	0.0454
AT3G44620	AT3G44485	0.0505
AT3G44630	AT1G27770	0.045
AT3G44630	AT3G44400	0.1837
AT3G44630	AT3G44410	0.0501
AT3G44630	AT3G44480	0.3693
AT3G44640	AT1G02965	0.0521
AT3G44640	AT1G42490	0.0539
AT3G44640	AT2G05905	0.0464
AT3G44640	AT2G34280	0.0472
AT3G44650	AT1G06943	0.0536
AT3G44650	AT1G26990	0.0763
AT3G44650	AT1G36745	0.0966
AT3G44650	AT1G43180	0.059
AT3G44650	AT1G54420	0.0503
AT3G44650	AT1G58390	0.0618
AT3G44650	AT1G60560	0.0472
AT3G44650	AT2G04830	0.0481
AT3G44650	AT2G06100	0.0504
AT3G44650	AT2G06550	0.0921
AT3G44650	AT2G24910	0.067
AT3G44650	AT3G31359	0.0789
AT3G44650	AT3G32092	0.0696
AT3G44650	AT3G32095	0.0659
AT3G44660	AT1G55720	0.0473
AT3G44660	AT1G63320	0.0619
AT3G44660	AT2G07750	0.094
AT3G44660	AT2G16110	0.0454
AT3G44660	AT3G32920	0.057
AT3G44660	AT3G43310	0.0548
AT3G44660	AT3G44035	0.0513
AT3G44660	AT3G44425	0.118
AT3G44660	AT3G44490	0.0541
AT3G44665	AT1G33830	0.0498
AT3G44665	AT1G50530	0.0709
AT3G44665	AT1G52950	0.0564
AT3G44665	AT1G80555	0.0516
AT3G44665	AT2G01360	0.0794
AT3G44665	AT2G04655	0.1894
AT3G44665	AT2G05855	0.0686
AT3G44665	AT2G13665	0.0754
AT3G44665	AT2G43960	0.0733
AT3G44665	AT3G25490	0.055
AT3G44665	AT3G42174	0.0599
AT3G44665	AT3G44485	0.1149
AT3G44670	AT3G29644	0.0493
AT3G44670	AT3G44400	0.1462
AT3G44670	AT3G44410	0.0731
AT3G44670	AT3G44480	0.4182
AT3G44670	AT3G44630	0.227
AT3G44670	AT3G44650	0.0681
AT3G44680	AT3G44670	0.0816
AT3G44690	AT1G64880	0.0503
AT3G44695	AT1G55700	0.0462
AT3G44700	AT1G15610	0.0741
AT3G44700	AT1G15620	0.0552
AT3G44700	AT3G43890	0.0529
AT3G44700	AT3G44695	0.1548
AT3G44703	AT1G09145	0.0472
AT3G44703	AT1G15610	0.1363
AT3G44703	AT1G15620	0.0669
AT3G44703	AT1G15630	0.0453
AT3G44703	AT1G17300	0.0529
AT3G44703	AT1G35617	0.1109
AT3G44703	AT1G50090	0.0508
AT3G44703	AT1G52130	0.064
AT3G44703	AT1G55700	0.0459
AT3G44703	AT1G59171	0.058
AT3G44703	AT1G60787	0.0495
AT3G44703	AT2G02250	0.061
AT3G44703	AT2G16015	0.0459
AT3G44703	AT3G11385	0.0638
AT3G44703	AT3G12230	0.0667
AT3G44703	AT3G20360	0.0539
AT3G44703	AT3G20590	0.0617
AT3G44703	AT3G27500	0.0538
AT3G44703	AT3G29636	0.0617
AT3G44703	AT3G42450	0.0569
AT3G44703	AT3G44695	0.0703
AT3G44703	AT3G44700	0.1189
AT3G44705	AT1G23645	0.0575
AT3G44705	AT1G23650	0.0649
AT3G44705	AT1G55700	0.0459
AT3G44705	AT1G60787	0.0537
AT3G44705	AT2G17330	0.0607
AT3G44705	AT2G19100	0.0542
AT3G44705	AT3G11385	0.0489
AT3G44705	AT3G14517	0.0634
AT3G44705	AT3G29040	0.0642
AT3G44705	AT3G42520	0.0532
AT3G44705	AT3G43690	0.0488
AT3G44705	AT3G44703	0.1168
AT3G44710	AT1G15610	0.109
AT3G44710	AT1G15620	0.1278
AT3G44710	AT1G26700	0.0483
AT3G44710	AT1G30550	0.0473
AT3G44710	AT1G53950	0.0454
AT3G44710	AT1G55700	0.088
AT3G44710	AT1G59171	0.0455
AT3G44710	AT1G60787	0.0961
AT3G44710	AT1G64910	0.0612
AT3G44710	AT1G64920	0.0654
AT3G44710	AT2G04480	0.0737
AT3G44710	AT2G04800	0.0476
AT3G44710	AT2G17330	0.0688
AT3G44710	AT2G21020	0.0533
AT3G44710	AT2G26820	0.0456
AT3G44710	AT3G00500	0.059
AT3G44710	AT3G00790	0.0854
AT3G44710	AT3G11370	0.0907
AT3G44710	AT3G11385	0.0726
AT3G44710	AT3G12240	0.053
AT3G44710	AT3G20590	0.051
AT3G44710	AT3G27490	0.0488
AT3G44710	AT3G32030	0.0513
AT3G44710	AT3G43890	0.085
AT3G44710	AT3G44695	0.0706
AT3G44710	AT3G44700	0.1085
AT3G44710	AT3G44703	0.0702
AT3G44710	AT3G44705	0.1238
AT3G44713	AT1G36078	0.0453
AT3G44713	AT2G14800	0.0458
AT3G44713	AT3G43740	0.0523
AT3G44713	AT3G43955	0.0568
AT3G44716	AT1G71920	0.051
AT3G44716	AT1G80555	0.0468
AT3G44716	AT2G15555	0.0456
AT3G44716	AT3G30110	0.0485
AT3G44716	AT3G43310	0.0602
AT3G44716	AT3G44490	0.1238
AT3G44716	AT3G44660	0.0962
AT3G44717	AT1G30814	0.0854
AT3G44717	AT1G53820	0.0519
AT3G44717	AT1G66110	0.048
AT3G44717	AT1G80590	0.0502
AT3G44717	AT2G22750	0.049
AT3G44717	AT2G28053	0.0618
AT3G44717	AT2G28056	0.0477
AT3G44717	AT2G33780	0.051
AT3G44717	AT3G29781	0.0458
AT3G44717	AT3G44716	0.0474
AT3G44720	AT1G02500	0.0466
AT3G44720	AT1G06180	0.0456
AT3G44720	AT1G07250	0.0454
AT3G44720	AT1G12200	0.0467
AT3G44720	AT1G22220	0.0504
AT3G44720	AT1G22410	0.0995
AT3G44720	AT1G30530	0.0519
AT3G44720	AT1G51680	0.0643
AT3G44720	AT1G52760	0.0639
AT3G44720	AT1G76070	0.0467
AT3G44720	AT2G01140	0.0527
AT3G44720	AT2G22250	0.0502
AT3G44720	AT2G30490	0.0915
AT3G44720	AT2G36880	0.0769
AT3G44720	AT2G37040	0.0723
AT3G44720	AT3G16570	0.0579
AT3G44720	AT3G19450	0.0512
AT3G44720	AT3G23250	0.0554
AT3G44720	AT3G23280	0.0458
AT3G44730	AT1G69080	0.0518
AT3G44730	AT3G10080	0.0516
AT3G44735	AT1G04107	0.0574
AT3G44735	AT1G10020	0.0469
AT3G44735	AT1G51700	0.0666
AT3G44735	AT1G65295	0.0493
AT3G44735	AT2G41170	0.0572
AT3G44735	AT2G47485	0.0462
AT3G44735	AT3G11120	0.0514
AT3G44735	AT3G13520	0.0569
AT3G44735	AT3G17185	0.0585
AT3G44740	AT1G43387	0.0526
AT3G44740	AT3G06645	0.0468
AT3G44740	AT3G26612	0.0537
AT3G44740	AT3G42806	0.0784
AT3G44740	AT3G43690	0.0875
AT3G44740	AT3G43740	0.097
AT3G44740	AT3G43955	0.0558
AT3G44740	AT3G44425	0.0625
AT3G44740	AT3G44430	0.1196
AT3G44740	AT3G44670	0.0583
AT3G44740	AT3G44713	0.088
AT3G44750	AT1G31660	0.0546
AT3G44750	AT1G48920	0.0633
AT3G44750	AT1G52930	0.0474
AT3G44750	AT1G56110	0.1354
AT3G44750	AT1G74560	0.0663
AT3G44750	AT1G80270	0.0705
AT3G44750	AT2G15000	0.0494
AT3G44750	AT2G18220	0.046
AT3G44750	AT2G19385	0.0495
AT3G44750	AT2G19670	0.046
AT3G44750	AT2G27840	0.0778
AT3G44750	AT2G34260	0.0509
AT3G44750	AT2G37690	0.058
AT3G44750	AT2G44120	0.0457
AT3G44750	AT3G06530	0.0683
AT3G44750	AT3G10530	0.0469
AT3G44750	AT3G16780	0.0645
AT3G44750	AT3G18130	0.075
AT3G44750	AT3G18600	0.1014
AT3G44750	AT3G22310	0.0727
AT3G44750	AT3G23830	0.0836
AT3G44750	AT3G23990	0.0636
AT3G44750	AT3G44590	0.0592
AT3G44753	AT1G32713	0.0459
AT3G44753	AT3G24020	0.0465
AT3G44757	AT1G06127	0.0466
AT3G44757	AT1G15590	0.0542
AT3G44757	AT1G47390	0.0492
AT3G44757	AT1G50880	0.0538
AT3G44757	AT1G60300	0.0453
AT3G44757	AT1G60350	0.0644
AT3G44757	AT1G65165	0.112
AT3G44757	AT1G65170	0.0568
AT3G44757	AT2G00350	0.0496
AT3G44757	AT3G17560	0.047
AT3G44757	AT3G28223	0.0661
AT3G44757	AT3G30145	0.0453
AT3G44760	AT1G05920	0.0697
AT3G44760	AT1G23810	0.0774
AT3G44760	AT1G29870	0.0591
AT3G44760	AT1G50680	0.0645
AT3G44760	AT1G54230	0.0625
AT3G44760	AT1G55928	0.0547
AT3G44760	AT1G65160	0.0655
AT3G44760	AT1G65170	0.0562
AT3G44760	AT1G67481	0.0496
AT3G44760	AT2G03170	0.0486
AT3G44760	AT2G32905	0.0505
AT3G44760	AT2G33190	0.0508
AT3G44760	AT3G42438	0.0518
AT3G44760	AT3G44757	0.0913
AT3G44763	AT1G07413	0.0826
AT3G44763	AT1G09515	0.0967
AT3G44763	AT1G09525	0.0466
AT3G44763	AT1G09535	0.0964
AT3G44763	AT1G78470	0.0466
AT3G44763	AT3G00360	0.0507
AT3G44763	AT3G01195	0.0551
AT3G44763	AT3G01385	0.0459
AT3G44763	AT3G05205	0.0672
AT3G44763	AT3G05445	0.0504
AT3G44763	AT3G06925	0.1469
AT3G44763	AT3G07485	0.1179
AT3G44763	AT3G15605	0.0493
AT3G44763	AT3G28155	0.0512
AT3G44765	AT1G09515	0.092
AT3G44765	AT1G09535	0.0626
AT3G44765	AT1G09545	0.0525
AT3G44765	AT2G01905	0.0594
AT3G44765	AT3G00480	0.0513
AT3G44765	AT3G00750	0.184
AT3G44765	AT3G06925	0.0642
AT3G44765	AT3G07485	0.055
AT3G44765	AT3G44763	0.0872
AT3G44766	AT1G06577	0.0574
AT3G44766	AT1G07413	0.0567
AT3G44766	AT1G09115	0.0627
AT3G44766	AT1G09515	0.1012
AT3G44766	AT1G09525	0.0544
AT3G44766	AT1G09535	0.0522
AT3G44766	AT1G09545	0.0545
AT3G44766	AT1G43755	0.0452
AT3G44766	AT3G00750	0.1209
AT3G44766	AT3G05205	0.07
AT3G44766	AT3G06925	0.0856
AT3G44766	AT3G07485	0.054
AT3G44766	AT3G07495	0.0733
AT3G44766	AT3G27185	0.1646
AT3G44766	AT3G44763	0.0875
AT3G44766	AT3G44765	0.0845
AT3G44769	AT1G09515	0.0681
AT3G44769	AT3G00750	0.1349
AT3G44769	AT3G06925	0.0976
AT3G44769	AT3G27185	0.0546
AT3G44769	AT3G28153	0.0488
AT3G44769	AT3G44763	0.0777
AT3G44769	AT3G44765	0.1233
AT3G44769	AT3G44766	0.047
AT3G44770	AT1G09115	0.0461
AT3G44770	AT3G00750	0.1125
AT3G44770	AT3G44765	0.21
AT3G44770	AT3G44769	0.0762
AT3G44790	AT1G51538	0.0499
AT3G44790	AT2G05914	0.0706
AT3G44790	AT3G43302	0.0482
AT3G44790	AT3G44555	0.0551
AT3G44790	AT3G44716	0.057
AT3G44796	AT1G02136	0.064
AT3G44796	AT1G31030	0.0502
AT3G44796	AT1G35770	0.057
AT3G44796	AT1G36120	0.0588
AT3G44796	AT1G36305	0.153
AT3G44796	AT1G36440	0.0517
AT3G44796	AT1G36720	0.0811
AT3G44796	AT1G38423	0.0665
AT3G44796	AT1G42320	0.0819
AT3G44796	AT1G42605	0.079
AT3G44796	AT1G43444	0.1069
AT3G44796	AT1G44935	0.0559
AT3G44796	AT2G05680	0.0578
AT3G44796	AT2G11430	0.071
AT3G44796	AT2G12970	0.0511
AT3G44796	AT2G13830	0.0538
AT3G44796	AT2G22350	0.0671
AT3G44796	AT3G29480	0.1302
AT3G44796	AT3G29769	0.0689
AT3G44796	AT3G30703	0.1136
AT3G44796	AT3G30742	0.0723
AT3G44796	AT3G30802	0.0611
AT3G44796	AT3G30846	0.1039
AT3G44796	AT3G31340	0.0538
AT3G44796	AT3G31630	0.0671
AT3G44796	AT3G31970	0.1103
AT3G44796	AT3G32899	0.0578
AT3G44796	AT3G33006	0.0476
AT3G44796	AT3G41345	0.0539
AT3G44796	AT3G42290	0.109
AT3G44796	AT3G42313	0.1777
AT3G44796	AT3G42432	0.0632
AT3G44796	AT3G43153	0.076
AT3G44796	AT3G43156	0.0495
AT3G44798	AT1G07323	0.0555
AT3G44798	AT1G15885	0.0577
AT3G44798	AT1G31100	0.0451
AT3G44798	AT1G33265	0.0662
AT3G44798	AT1G36960	0.1113
AT3G44798	AT1G36975	0.0694
AT3G44798	AT1G48095	0.0493
AT3G44798	AT1G58590	0.0472
AT3G44798	AT1G80980	0.0497
AT3G44798	AT2G13975	0.0498
AT3G44798	AT3G00500	0.0717
AT3G44798	AT3G00590	0.0641
AT3G44798	AT3G05945	0.0509
AT3G44798	AT3G24927	0.0579
AT3G44798	AT3G27997	0.0555
AT3G44798	AT3G29037	0.047
AT3G44798	AT3G29120	0.0726
AT3G44798	AT3G42806	0.0967
AT3G44798	AT3G43690	0.0759
AT3G44798	AT3G43740	0.0921
AT3G44798	AT3G43955	0.0528
AT3G44798	AT3G44430	0.054
AT3G44798	AT3G44713	0.0509
AT3G44798	AT3G44740	0.0741
AT3G44800	AT3G44790	0.1231
AT3G44805	AT3G44555	0.0615
AT3G44805	AT3G44790	0.124
AT3G44810	AT1G48910	0.0513
AT3G44810	AT1G49190	0.0486
AT3G44810	AT1G60400	0.0704
AT3G44810	AT1G60913	0.0753
AT3G44810	AT1G61330	0.0556
AT3G44810	AT1G65740	0.0665
AT3G44810	AT1G65770	0.0949
AT3G44810	AT1G66290	0.051
AT3G44810	AT1G66630	0.1005
AT3G44810	AT1G67390	0.0745
AT3G44810	AT2G13950	0.0774
AT3G44810	AT2G14540	0.0591
AT3G44810	AT2G15410	0.0607
AT3G44810	AT2G19510	0.0777
AT3G44810	AT2G25305	0.0637
AT3G44810	AT2G28010	0.0599
AT3G44810	AT2G44330	0.0583
AT3G44810	AT3G01324	0.0737
AT3G44810	AT3G06280	0.0837
AT3G44810	AT3G13010	0.0496
AT3G44810	AT3G30722	0.0638
AT3G44810	AT3G33537	0.0681
AT3G44810	AT3G43120	0.053
AT3G44810	AT3G43146	0.0495
AT3G44820	AT2G26980	0.0512
AT3G44830	AT1G11610	0.0523
AT3G44830	AT1G15415	0.091
AT3G44830	AT1G15520	0.081
AT3G44830	AT1G16520	0.0476
AT3G44830	AT1G30620	0.0456
AT3G44830	AT1G32350	0.0506
AT3G44830	AT1G43780	0.0479
AT3G44830	AT1G54957	0.0964
AT3G44830	AT1G59950	0.0805
AT3G44830	AT1G60500	0.0458
AT3G44830	AT1G61810	0.0507
AT3G44830	AT1G66570	0.1029
AT3G44830	AT1G68390	0.0885
AT3G44830	AT1G74080	0.0733
AT3G44830	AT1G75830	0.054
AT3G44830	AT2G15490	0.0794
AT3G44830	AT2G23220	0.0484
AT3G44830	AT2G28210	0.1091
AT3G44830	AT2G29410	0.0544
AT3G44830	AT2G29470	0.0558
AT3G44830	AT2G30770	0.0838
AT3G44830	AT2G34355	0.0493
AT3G44830	AT2G34500	0.1305
AT3G44830	AT3G25490	0.0846
AT3G44830	AT3G26820	0.0682
AT3G44830	AT3G43250	0.0556
AT3G44830	AT3G44820	0.0665
AT3G44840	AT1G13490	0.0467
AT3G44840	AT1G21230	0.1427
AT3G44840	AT1G26255	0.0615
AT3G44840	AT1G28040	0.0653
AT3G44840	AT1G33870	0.0618
AT3G44840	AT1G33900	0.0466
AT3G44840	AT1G58130	0.0466
AT3G44840	AT1G62262	0.0745
AT3G44840	AT1G77150	0.052
AT3G44840	AT1G77160	0.0495
AT3G44840	AT2G14440	0.0529
AT3G44840	AT2G29150	0.1451
AT3G44840	AT2G39490	0.0478
AT3G44840	AT3G03670	0.0682
AT3G44840	AT3G24290	0.1177
AT3G44840	AT3G26820	0.0466
AT3G44840	AT3G29110	0.0958
AT3G44860	AT1G06620	0.0477
AT3G44860	AT1G17380	0.0923
AT3G44860	AT1G17420	0.0661
AT3G44860	AT1G19670	0.1226
AT3G44860	AT1G20510	0.0924
AT3G44860	AT1G24147	0.0652
AT3G44860	AT1G28480	0.0625
AT3G44860	AT1G31550	0.0524
AT3G44860	AT1G44350	0.0596
AT3G44860	AT1G51760	0.0689
AT3G44860	AT1G61120	0.0633
AT3G44860	AT1G61890	0.0464
AT3G44860	AT1G70700	0.0979
AT3G44860	AT1G74950	0.0518
AT3G44860	AT1G76640	0.057
AT3G44860	AT2G06050	0.0904
AT3G44860	AT2G22760	0.0641
AT3G44860	AT2G24850	0.2984
AT3G44860	AT2G29120	0.0626
AT3G44860	AT2G29450	0.0501
AT3G44860	AT2G32290	0.0456
AT3G44860	AT2G38240	0.0625
AT3G44860	AT2G39030	0.0664
AT3G44860	AT2G39420	0.064
AT3G44860	AT3G25760	0.1282
AT3G44860	AT3G25770	0.0673
AT3G44870	AT1G17190	0.0672
AT3G44870	AT1G20310	0.0537
AT3G44870	AT1G29025	0.0822
AT3G44870	AT1G32970	0.1599
AT3G44870	AT1G76640	0.1479
AT3G44870	AT1G79310	0.046
AT3G44870	AT2G14550	0.059
AT3G44870	AT2G17330	0.0747
AT3G44870	AT2G18210	0.0846
AT3G44870	AT2G22760	0.07
AT3G44870	AT2G26370	0.0602
AT3G44870	AT2G26380	0.1512
AT3G44870	AT2G29160	0.0468
AT3G44870	AT2G34350	0.0801
AT3G44870	AT3G14260	0.0715
AT3G44870	AT3G17690	0.0557
AT3G44870	AT3G22250	0.0908
AT3G44870	AT3G44326	0.0474
AT3G44870	AT3G44560	0.0609
AT3G44870	AT3G44860	0.172
AT3G44880	AT1G02470	0.1026
AT3G44880	AT1G02475	0.0544
AT3G44880	AT1G02560	0.0762
AT3G44880	AT1G54520	0.0483
AT3G44880	AT1G66670	0.0493
AT3G44880	AT2G18950	0.083
AT3G44880	AT2G20920	0.0624
AT3G44880	AT3G03470	0.0612
AT3G44880	AT3G10420	0.0538
AT3G44880	AT3G23920	0.0462
AT3G44880	AT3G26170	0.0475
AT3G44890	AT1G02280	0.0476
AT3G44890	AT1G04420	0.0484
AT3G44890	AT1G05190	0.0762
AT3G44890	AT1G07320	0.0639
AT3G44890	AT1G17650	0.0955
AT3G44890	AT1G20810	0.0466
AT3G44890	AT1G32990	0.1
AT3G44890	AT1G35680	0.0543
AT3G44890	AT1G48350	0.0588
AT3G44890	AT1G48520	0.0599
AT3G44890	AT1G55490	0.112
AT3G44890	AT1G64510	0.1027
AT3G44890	AT1G66430	0.0588
AT3G44890	AT1G67700	0.0467
AT3G44890	AT1G73060	0.0579
AT3G44890	AT1G74970	0.0593
AT3G44890	AT1G75350	0.0871
AT3G44890	AT1G78630	0.1537
AT3G44890	AT2G21280	0.0468
AT3G44890	AT2G24020	0.0667
AT3G44890	AT2G24090	0.0817
AT3G44890	AT2G33800	0.0618
AT3G44890	AT2G37660	0.0583
AT3G44890	AT2G38140	0.0463
AT3G44890	AT2G42130	0.0453
AT3G44890	AT2G43030	0.0846
AT3G44890	AT2G44650	0.0527
AT3G44890	AT2G47590	0.0452
AT3G44890	AT3G11630	0.0857
AT3G44890	AT3G13120	0.0726
AT3G44890	AT3G15190	0.056
AT3G44890	AT3G18890	0.0463
AT3G44890	AT3G25920	0.0853
AT3G44890	AT3G27160	0.0475
AT3G44900	AT1G29560	0.0539
AT3G44900	AT1G32375	0.0474
AT3G44900	AT1G64440	0.0682
AT3G44900	AT2G20815	0.0481
AT3G44900	AT2G32490	0.0452
AT3G44900	AT3G06690	0.0749
AT3G44900	AT3G15860	0.048
AT3G44900	AT3G17225	0.0523
AT3G44910	AT1G05550	0.0555
AT3G44910	AT1G35930	0.0581
AT3G44910	AT1G36035	0.0541
AT3G44910	AT1G47350	0.0461
AT3G44910	AT1G66220	0.0889
AT3G44910	AT2G03840	0.0466
AT3G44910	AT2G06435	0.1065
AT3G44910	AT2G10630	0.0506
AT3G44910	AT2G12640	0.0545
AT3G44910	AT2G14370	0.0755
AT3G44910	AT2G23148	0.0495
AT3G44910	AT3G10430	0.0558
AT3G44910	AT3G43688	0.0481
AT3G44920	AT1G08135	0.0553
AT3G44920	AT1G08790	0.0558
AT3G44920	AT1G24110	0.1015
AT3G44920	AT1G36105	0.0714
AT3G44920	AT1G49270	0.0472
AT3G44920	AT1G55070	0.053
AT3G44920	AT1G60240	0.1089
AT3G44920	AT2G00750	0.063
AT3G44920	AT2G15720	0.0494
AT3G44920	AT2G17785	0.055
AT3G44920	AT2G19010	0.0559
AT3G44920	AT2G19030	0.0524
AT3G44920	AT2G19045	0.047
AT3G44920	AT2G24748	0.0746
AT3G44920	AT2G35215	0.0492
AT3G44920	AT2G44560	0.0714
AT3G44920	AT2G47340	0.0639
AT3G44920	AT3G01870	0.0505
AT3G44920	AT3G06945	0.1112
AT3G44920	AT3G33112	0.0727
AT3G44920	AT3G44910	0.0489
AT3G44930	AT1G08790	0.0941
AT3G44930	AT1G09720	0.0454
AT3G44930	AT1G11770	0.0826
AT3G44930	AT1G18510	0.0774
AT3G44930	AT1G34097	0.0473
AT3G44930	AT1G58010	0.0503
AT3G44930	AT1G66220	0.0565
AT3G44930	AT1G66245	0.064
AT3G44930	AT2G19045	0.1163
AT3G44930	AT2G31430	0.0536
AT3G44930	AT3G06945	0.1216
AT3G44930	AT3G31365	0.0679
AT3G44930	AT3G43175	0.0545
AT3G44930	AT3G44920	0.099
AT3G44940	AT1G14630	0.0519
AT3G44940	AT1G16530	0.0492
AT3G44940	AT1G19050	0.0465
AT3G44940	AT1G64390	0.045
AT3G44940	AT1G76952	0.0534
AT3G44940	AT1G78120	0.0499
AT3G44940	AT2G03090	0.0716
AT3G44940	AT2G28140	0.0545
AT3G44940	AT2G39700	0.0523
AT3G44960	AT1G07880	0.0763
AT3G44960	AT1G16070	0.0495
AT3G44960	AT1G21810	0.0588
AT3G44960	AT1G78865	0.0472
AT3G44960	AT1G79420	0.0501
AT3G44960	AT2G01913	0.056
AT3G44960	AT3G01710	0.045
AT3G44970	AT1G08847	0.0822
AT3G44970	AT1G16390	0.0512
AT3G44970	AT1G28130	0.0455
AT3G44970	AT1G35290	0.0914
AT3G44970	AT1G35310	0.1044
AT3G44970	AT1G45201	0.0563
AT3G44970	AT1G52100	0.1038
AT3G44970	AT2G34960	0.0506
AT3G44970	AT3G02500	0.0452
AT3G44970	AT3G20370	0.0644
AT3G44970	AT3G21530	0.0506
AT3G44980	AT1G33130	0.0484
AT3G44980	AT1G35614	0.0773
AT3G44980	AT1G65990	0.0499
AT3G44980	AT2G11690	0.0491
AT3G44980	AT2G34130	0.0462
AT3G44980	AT2G41930	0.0551
AT3G44980	AT3G19890	0.0631
AT3G44980	AT3G30744	0.0469
AT3G44980	AT3G42711	0.0605
AT3G44990	AT1G28660	0.052
AT3G44990	AT1G29080	0.0737
AT3G44990	AT1G64390	0.0878
AT3G44990	AT1G77580	0.0482
AT3G44990	AT2G36870	0.0723
AT3G44990	AT3G15720	0.0662
AT3G44990	AT3G44970	0.0698
AT3G45000	AT2G01550	0.0579
AT3G45000	AT2G09970	0.054
AT3G45000	AT3G06025	0.0849
AT3G45000	AT3G30110	0.054
AT3G45000	AT3G43310	0.0747
AT3G45010	AT1G09380	0.0484
AT3G45010	AT1G11190	0.0804
AT3G45010	AT1G20440	0.0514
AT3G45010	AT1G26820	0.0726
AT3G45010	AT1G28650	0.0687
AT3G45010	AT1G29080	0.1108
AT3G45010	AT1G47128	0.0588
AT3G45010	AT1G62200	0.0466
AT3G45010	AT1G70500	0.0455
AT3G45010	AT1G70670	0.0482
AT3G45010	AT2G19110	0.0581
AT3G45010	AT2G26670	0.0461
AT3G45010	AT2G28200	0.0631
AT3G45010	AT2G34790	0.075
AT3G45010	AT2G37460	0.0461
AT3G45010	AT3G11660	0.0462
AT3G45010	AT3G21550	0.0614
AT3G45010	AT3G44990	0.0566
AT3G45030	AT1G04270	0.053
AT3G45030	AT1G08360	0.057
AT3G45030	AT1G09690	0.0555
AT3G45030	AT1G15930	0.0636
AT3G45030	AT1G25260	0.0466
AT3G45030	AT2G01250	0.0535
AT3G45030	AT2G05220	0.0584
AT3G45030	AT2G19730	0.0485
AT3G45030	AT2G27530	0.057
AT3G45030	AT2G36160	0.05
AT3G45030	AT2G36170	0.061
AT3G45030	AT2G37600	0.0633
AT3G45030	AT2G39460	0.0555
AT3G45030	AT2G42740	0.0499
AT3G45030	AT2G44620	0.046
AT3G45030	AT3G02560	0.09
AT3G45030	AT3G09500	0.1059
AT3G45030	AT3G11510	0.0756
AT3G45030	AT3G11940	0.0696
AT3G45030	AT3G14600	0.0456
AT3G45030	AT3G18740	0.0624
AT3G45030	AT3G30360	0.0525
AT3G45040	AT1G59820	0.0464
AT3G45040	AT2G21190	0.0497
AT3G45040	AT2G21500	0.045
AT3G45040	AT2G41420	0.0494
AT3G45040	AT3G02740	0.0452
AT3G45050	AT1G56000	0.0844
AT3G45050	AT1G61430	0.0656
AT3G45050	AT1G64840	0.0734
AT3G45050	AT2G03330	0.0623
AT3G45050	AT3G14650	0.0475
AT3G45050	AT3G28080	0.0573
AT3G45050	AT3G45030	0.0601
AT3G45060	AT1G08440	0.0455
AT3G45060	AT1G43160	0.0493
AT3G45060	AT1G73066	0.0453
AT3G45060	AT2G16660	0.0904
AT3G45060	AT2G41810	0.1076
AT3G45060	AT2G43890	0.0929
AT3G45060	AT2G45220	0.0463
AT3G45060	AT3G45050	0.0479
AT3G45070	AT1G13420	0.1812
AT3G45070	AT1G14240	0.0573
AT3G45070	AT1G14960	0.124
AT3G45070	AT1G43140	0.0451
AT3G45070	AT1G54660	0.0561
AT3G45070	AT1G70850	0.0452
AT3G45070	AT2G16980	0.0489
AT3G45070	AT2G22920	0.0466
AT3G45070	AT2G25150	0.0965
AT3G45070	AT2G25160	0.1359
AT3G45070	AT3G26550	0.0459
AT3G45070	AT3G29630	0.0473
AT3G45070	AT3G30214	0.0454
AT3G45070	AT3G32030	0.047
AT3G45070	AT3G32040	0.0536
AT3G45080	AT1G13420	0.0765
AT3G45080	AT1G14960	0.051
AT3G45080	AT1G24010	0.0568
AT3G45080	AT1G33320	0.0764
AT3G45080	AT1G35617	0.0631
AT3G45080	AT1G44318	0.0686
AT3G45080	AT1G51990	0.0956
AT3G45080	AT1G52990	0.0511
AT3G45080	AT1G66800	0.0563
AT3G45080	AT2G05695	0.0508
AT3G45080	AT2G25150	0.0637
AT3G45080	AT2G25160	0.0661
AT3G45080	AT2G46860	0.0462
AT3G45080	AT3G29636	0.0639
AT3G45080	AT3G45070	0.2914
AT3G45093	AT1G15757	0.0819
AT3G45093	AT1G49435	0.1275
AT3G45093	AT1G50325	0.0477
AT3G45093	AT1G68735	0.0491
AT3G45093	AT1G80330	0.0491
AT3G45093	AT2G15325	0.0652
AT3G45093	AT2G17310	0.0566
AT3G45093	AT2G20597	0.0673
AT3G45093	AT2G29045	0.179
AT3G45093	AT3G00760	0.0774
AT3G45093	AT3G02345	0.0619
AT3G45093	AT3G04943	0.0666
AT3G45093	AT3G23167	0.0712
AT3G45093	AT3G30280	0.0592
AT3G45093	AT3G43505	0.0803
AT3G45095	AT1G09735	0.0487
AT3G45095	AT2G21770	0.0561
AT3G45095	AT3G00760	0.052
AT3G45095	AT3G31317	0.0787
AT3G45095	AT3G45093	0.0506
AT3G45100	AT3G06440	0.051
AT3G45110	AT1G57830	0.0579
AT3G45110	AT2G10537	0.0484
AT3G45110	AT3G30580	0.0465
AT3G45120	AT1G07745	0.0503
AT3G45120	AT1G07747	0.0896
AT3G45120	AT1G08447	0.0504
AT3G45120	AT1G23510	0.0537
AT3G45120	AT1G23520	0.0479
AT3G45120	AT1G37080	0.0479
AT3G45120	AT1G64210	0.0465
AT3G45120	AT1G64800	0.0728
AT3G45120	AT2G23400	0.055
AT3G45120	AT2G25020	0.0456
AT3G45120	AT3G02100	0.0657
AT3G45120	AT3G11180	0.1015
AT3G45120	AT3G21680	0.0503
AT3G45120	AT3G26330	0.072
AT3G45120	AT3G29190	0.0458
AT3G45120	AT3G30290	0.0673
AT3G45120	AT3G30833	0.0657
AT3G45130	AT1G24070	0.0468
AT3G45130	AT1G54020	0.0789
AT3G45130	AT1G63590	0.0499
AT3G45130	AT2G25440	0.045
AT3G45130	AT2G39030	0.0972
AT3G45130	AT3G02100	0.046
AT3G45130	AT3G11180	0.0623
AT3G45130	AT3G44300	0.0772
AT3G45130	AT3G45120	0.364
AT3G45140	AT1G19670	0.1154
AT3G45140	AT1G23130	0.0632
AT3G45140	AT1G52000	0.1101
AT3G45140	AT1G52040	0.0617
AT3G45140	AT1G52400	0.1443
AT3G45140	AT1G54040	0.0546
AT3G45140	AT1G70700	0.051
AT3G45140	AT1G70820	0.0792
AT3G45140	AT1G72450	0.0454
AT3G45140	AT2G06050	0.0528
AT3G45140	AT2G20570	0.0611
AT3G45140	AT2G31070	0.048
AT3G45140	AT2G33380	0.0879
AT3G45140	AT2G34810	0.0781
AT3G45140	AT2G43530	0.0707
AT3G45140	AT3G01500	0.0507
AT3G45140	AT3G02150	0.0599
AT3G45140	AT3G14210	0.0559
AT3G45140	AT3G25760	0.056
AT3G45140	AT3G25770	0.2038
AT3G45140	AT3G28007	0.0501
AT3G45140	AT3G28220	0.1168
AT3G45140	AT3G44860	0.047
AT3G45150	AT1G47695	0.0548
AT3G45150	AT1G69090	0.0624
AT3G45150	AT2G09285	0.0651
AT3G45160	AT1G08687	0.064
AT3G45160	AT1G10682	0.0628
AT3G45160	AT1G11080	0.0761
AT3G45160	AT1G11420	0.0524
AT3G45160	AT1G49320	0.0691
AT3G45160	AT1G54660	0.0784
AT3G45160	AT1G62280	0.0765
AT3G45160	AT1G67710	0.0529
AT3G45160	AT1G69230	0.0461
AT3G45160	AT1G73330	0.056
AT3G45160	AT1G76800	0.0613
AT3G45160	AT2G01900	0.053
AT3G45160	AT2G05440	0.0477
AT3G45160	AT2G16385	0.0531
AT3G45160	AT2G18570	0.1224
AT3G45160	AT2G20550	0.0596
AT3G45160	AT2G24762	0.1226
AT3G45160	AT2G36120	0.0534
AT3G45160	AT2G36570	0.0878
AT3G45160	AT2G37900	0.0622
AT3G45160	AT2G42610	0.0876
AT3G45160	AT3G23430	0.1269
AT3G45160	AT3G25190	0.0594
AT3G45160	AT3G30340	0.0521
AT3G45170	AT1G05817	0.0488
AT3G45170	AT1G35617	0.0537
AT3G45170	AT1G42490	0.0795
AT3G45170	AT2G44990	0.0542
AT3G45170	AT3G23230	0.0452
AT3G45170	AT3G24650	0.045
AT3G45170	AT3G44640	0.0583
AT3G45180	AT1G05013	0.0516
AT3G45180	AT1G64540	0.0515
AT3G45180	AT1G78815	0.0465
AT3G45180	AT3G07920	0.0485
AT3G45180	AT3G45170	0.087
AT3G45190	AT1G12760	0.0535
AT3G45190	AT1G68370	0.0481
AT3G45190	AT3G20290	0.0462
AT3G45200	AT1G10717	0.052
AT3G45200	AT1G17800	0.0462
AT3G45200	AT1G35183	0.0598
AT3G45200	AT1G36078	0.0645
AT3G45200	AT1G60913	0.0485
AT3G45200	AT1G61330	0.0504
AT3G45200	AT1G67775	0.0564
AT3G45200	AT2G12900	0.0479
AT3G45200	AT2G17305	0.0561
AT3G45200	AT2G44925	0.0583
AT3G45200	AT3G06645	0.0457
AT3G45200	AT3G30685	0.0489
AT3G45200	AT3G30840	0.0576
AT3G45210	AT1G13360	0.0781
AT3G45210	AT2G21210	0.0847
AT3G45210	AT2G26980	0.0487
AT3G45210	AT2G44940	0.0554
AT3G45210	AT2G46690	0.0472
AT3G45210	AT3G22970	0.0756
AT3G45220	AT1G36105	0.0621
AT3G45220	AT1G43570	0.0637
AT3G45220	AT1G52942	0.1042
AT3G45220	AT1G53370	0.0459
AT3G45220	AT2G05980	0.0529
AT3G45220	AT2G39320	0.0508
AT3G45220	AT3G19890	0.059
AT3G45230	AT3G06740	0.0451
AT3G45240	AT1G31420	0.0532
AT3G45240	AT3G02740	0.0537
AT3G45240	AT3G13340	0.0511
AT3G45243	AT1G05543	0.0841
AT3G45243	AT1G09360	0.0731
AT3G45243	AT1G12665	0.0548
AT3G45243	AT1G16980	0.068
AT3G45243	AT1G23147	0.0584
AT3G45243	AT1G23320	0.0586
AT3G45243	AT1G29080	0.0484
AT3G45243	AT1G35537	0.0613
AT3G45243	AT1G47765	0.0468
AT3G45243	AT1G48010	0.0565
AT3G45243	AT1G51230	0.191
AT3G45243	AT1G59723	0.0693
AT3G45243	AT1G59724	0.0806
AT3G45243	AT1G60400	0.05
AT3G45243	AT1G60913	0.0926
AT3G45243	AT1G65640	0.0671
AT3G45243	AT1G65770	0.0493
AT3G45243	AT2G03900	0.0974
AT3G45243	AT2G04920	0.0824
AT3G45243	AT2G05970	0.0582
AT3G45243	AT2G14540	0.0796
AT3G45243	AT2G20605	0.1044
AT3G45243	AT2G20619	0.052
AT3G45243	AT2G31953	0.0648
AT3G45243	AT2G40210	0.0514
AT3G45243	AT3G01415	0.0466
AT3G45243	AT3G01880	0.0466
AT3G45243	AT3G02345	0.0513
AT3G45243	AT3G03400	0.1027
AT3G45243	AT3G03465	0.0452
AT3G45243	AT3G03828	0.052
AT3G45243	AT3G05741	0.0584
AT3G45243	AT3G15490	0.0531
AT3G45243	AT3G19160	0.073
AT3G45243	AT3G25280	0.0498
AT3G45245	AT1G09813	0.0451
AT3G45245	AT1G51230	0.1426
AT3G45245	AT1G58010	0.0727
AT3G45245	AT1G59723	0.1464
AT3G45245	AT2G14540	0.0518
AT3G45245	AT2G16300	0.0642
AT3G45245	AT3G14480	0.0561
AT3G45245	AT3G16960	0.0775
AT3G45245	AT3G44274	0.0583
AT3G45245	AT3G45243	0.1019
AT3G45248	AT1G11593	0.0823
AT3G45248	AT1G18770	0.0478
AT3G45248	AT1G26796	0.1634
AT3G45248	AT1G26797	0.1437
AT3G45248	AT1G26798	0.0543
AT3G45248	AT1G26799	0.1041
AT3G45248	AT1G31255	0.1043
AT3G45248	AT1G34250	0.0902
AT3G45248	AT1G47317	0.0527
AT3G45248	AT1G47810	0.0583
AT3G45248	AT1G53285	0.0714
AT3G45248	AT1G60983	0.0712
AT3G45248	AT2G01667	0.0684
AT3G45248	AT2G10535	0.0462
AT3G45248	AT2G12475	0.093
AT3G45248	AT2G15610	0.0467
AT3G45248	AT2G17310	0.0688
AT3G45248	AT2G17723	0.1628
AT3G45248	AT2G19802	0.0977
AT3G45248	AT2G33233	0.1369
AT3G45248	AT2G34123	0.1047
AT3G45248	AT3G02345	0.1037
AT3G45248	AT3G04945	0.0505
AT3G45248	AT3G18470	0.0567
AT3G45248	AT3G20980	0.0549
AT3G45248	AT3G27831	0.0901
AT3G45248	AT3G28853	0.1515
AT3G45248	AT3G42473	0.0922
AT3G45252	AT1G12170	0.1662
AT3G45252	AT1G20290	0.0572
AT3G45252	AT1G26798	0.0894
AT3G45252	AT1G26799	0.0471
AT3G45252	AT1G27220	0.1043
AT3G45252	AT1G31255	0.1492
AT3G45252	AT1G33020	0.0758
AT3G45252	AT1G33940	0.0513
AT3G45252	AT1G43665	0.0638
AT3G45252	AT1G43666	0.1054
AT3G45252	AT1G47317	0.0708
AT3G45252	AT1G47595	0.0474
AT3G45252	AT1G49070	0.057
AT3G45252	AT1G52695	0.0659
AT3G45252	AT1G52696	0.1213
AT3G45252	AT1G60983	0.0738
AT3G45252	AT1G60986	0.0626
AT3G45252	AT1G70040	0.0571
AT3G45252	AT1G77780	0.0522
AT3G45252	AT2G09285	0.0453
AT3G45252	AT2G15260	0.0544
AT3G45252	AT2G19360	0.0621
AT3G45252	AT2G19802	0.0523
AT3G45252	AT2G20170	0.0686
AT3G45252	AT2G24880	0.0578
AT3G45252	AT2G24950	0.0621
AT3G45252	AT2G34123	0.0723
AT3G45252	AT3G02345	0.0594
AT3G45252	AT3G13370	0.0484
AT3G45252	AT3G18340	0.0536
AT3G45252	AT3G25750	0.0482
AT3G45252	AT3G28853	0.0697
AT3G45252	AT3G29032	0.0762
AT3G45252	AT3G44080	0.0596
AT3G45252	AT3G44090	0.0541
AT3G45253	AT2G11230	0.0484
AT3G45253	AT2G15420	0.0564
AT3G45253	AT2G34320	0.0561
AT3G45253	AT3G24390	0.0451
AT3G45253	AT3G30695	0.0619
AT3G45253	AT3G31340	0.0468
AT3G45253	AT3G32425	0.0618
AT3G45253	AT3G32914	0.0634
AT3G45253	AT3G42313	0.052
AT3G45253	AT3G42434	0.0486
AT3G45253	AT3G43144	0.0723
AT3G45253	AT3G43837	0.0529
AT3G45256	AT3G01322	0.0495
AT3G45256	AT3G45253	0.0817
AT3G45260	AT1G14580	0.0599
AT3G45260	AT1G28310	0.055
AT3G45260	AT1G30410	0.0571
AT3G45260	AT1G35350	0.0525
AT3G45260	AT1G71040	0.0473
AT3G45260	AT2G02070	0.0589
AT3G45260	AT2G02080	0.0552
AT3G45260	AT2G20960	0.0497
AT3G45260	AT2G23130	0.066
AT3G45260	AT3G02150	0.0498
AT3G45260	AT3G08870	0.0544
AT3G45270	AT1G23990	0.0518
AT3G45270	AT1G35405	0.0577
AT3G45270	AT1G42705	0.0557
AT3G45270	AT1G47950	0.0517
AT3G45270	AT1G56390	0.0529
AT3G45270	AT2G00530	0.05
AT3G45270	AT2G02205	0.0609
AT3G45270	AT2G05700	0.2162
AT3G45270	AT2G06490	0.0515
AT3G45270	AT2G07215	0.0576
AT3G45270	AT2G10045	0.0643
AT3G45270	AT2G15292	0.0497
AT3G45270	AT2G38990	0.082
AT3G45270	AT3G00470	0.0572
AT3G45270	AT3G05540	0.063
AT3G45270	AT3G25725	0.1
AT3G45270	AT3G30170	0.0695
AT3G45270	AT3G31720	0.0491
AT3G45270	AT3G33225	0.0472
AT3G45270	AT3G33528	0.0466
AT3G45270	AT3G43148	0.0588
AT3G45270	AT3G44060	0.0609
AT3G45270	AT3G44265	0.0523
AT3G45280	AT1G05310	0.0455
AT3G45280	AT1G63295	0.0649
AT3G45280	AT3G15370	0.0501
AT3G45280	AT3G28315	0.0544
AT3G45280	AT3G45270	0.0549
AT3G45290	AT1G29715	0.0479
AT3G45290	AT1G58225	0.063
AT3G45290	AT1G66465	0.0514
AT3G45290	AT1G73300	0.0658
AT3G45290	AT1G80380	0.0477
AT3G45290	AT3G07105	0.1633
AT3G45300	AT1G03090	0.1339
AT3G45300	AT1G06570	0.1127
AT3G45300	AT1G07040	0.081
AT3G45300	AT1G08630	0.0621
AT3G45300	AT1G10070	0.1253
AT3G45300	AT1G11260	0.0562
AT3G45300	AT1G15040	0.0692
AT3G45300	AT1G15380	0.0526
AT3G45300	AT1G18270	0.0747
AT3G45300	AT1G21400	0.0833
AT3G45300	AT1G53580	0.0615
AT3G45300	AT1G54100	0.1547
AT3G45300	AT1G55810	0.0734
AT3G45300	AT1G58180	0.0735
AT3G45300	AT1G58190	0.0545
AT3G45300	AT1G64660	0.0479
AT3G45300	AT1G72680	0.0616
AT3G45300	AT1G80160	0.079
AT3G45300	AT1G80190	0.0541
AT3G45300	AT2G14170	0.0753
AT3G45300	AT2G25080	0.0517
AT3G45300	AT2G25090	0.0536
AT3G45300	AT2G31810	0.0492
AT3G45300	AT2G43400	0.0817
AT3G45300	AT3G06850	0.1274
AT3G45300	AT3G13450	0.1086
AT3G45300	AT3G43850	0.0459
AT3G45300	AT3G45290	0.1822
AT3G45310	AT1G20050	0.0493
AT3G45310	AT1G28580	0.0507
AT3G45310	AT1G60090	0.0524
AT3G45310	AT1G80460	0.0534
AT3G45310	AT2G35780	0.062
AT3G45310	AT2G40220	0.0757
AT3G45310	AT3G06860	0.0744
AT3G45320	AT1G02620	0.0667
AT3G45320	AT1G05330	0.0813
AT3G45320	AT1G08320	0.0452
AT3G45320	AT1G08590	0.0473
AT3G45320	AT1G17010	0.0492
AT3G45320	AT1G22010	0.0965
AT3G45320	AT1G29080	0.3391
AT3G45320	AT1G48940	0.0841
AT3G45320	AT1G62580	0.0473
AT3G45320	AT1G68510	0.0782
AT3G45320	AT1G80540	0.0456
AT3G45320	AT2G02040	0.0558
AT3G45320	AT2G20970	0.0602
AT3G45320	AT2G21237	0.0474
AT3G45320	AT2G27920	0.071
AT3G45320	AT2G29880	0.0859
AT3G45320	AT2G39415	0.0799
AT3G45320	AT2G43860	0.0535
AT3G45320	AT3G11870	0.0459
AT3G45320	AT3G14320	0.0491
AT3G45320	AT3G18590	0.0593
AT3G45320	AT3G21980	0.0517
AT3G45320	AT3G42850	0.0458
AT3G45320	AT3G45010	0.0453
AT3G45330	AT1G13550	0.0686
AT3G45330	AT1G47890	0.0609
AT3G45330	AT1G71390	0.1084
AT3G45330	AT1G74590	0.0549
AT3G45330	AT2G23830	0.0675
AT3G45330	AT2G29100	0.0696
AT3G45330	AT3G00770	0.0694
AT3G45330	AT3G01760	0.0493
AT3G45330	AT3G09960	0.0524
AT3G45340	AT1G34405	0.0687
AT3G45340	AT2G05647	0.0633
AT3G45340	AT3G32966	0.0536
AT3G45340	AT3G33575	0.0501
AT3G45340	AT3G42186	0.0487
AT3G45340	AT3G42203	0.0848
AT3G45340	AT3G42432	0.0568
AT3G45340	AT3G43620	0.051
AT3G45340	AT3G43723	0.0452
AT3G45350	AT2G06150	0.0661
AT3G45350	AT2G11050	0.0785
AT3G45350	AT2G14330	0.0829
AT3G45350	AT3G06465	0.0489
AT3G45350	AT3G30410	0.056
AT3G45350	AT3G30680	0.0601
AT3G45350	AT3G30710	0.0957
AT3G45350	AT3G30780	0.0994
AT3G45350	AT3G32897	0.0565
AT3G45350	AT3G32914	0.056
AT3G45350	AT3G33235	0.1656
AT3G45350	AT3G33572	0.1327
AT3G45350	AT3G42181	0.0806
AT3G45350	AT3G42535	0.0636
AT3G45350	AT3G43837	0.0867
AT3G45350	AT3G45253	0.0827
AT3G45350	AT3G45340	0.2231
AT3G45360	AT1G43725	0.0635
AT3G45360	AT1G44875	0.0823
AT3G45360	AT1G44880	0.0474
AT3G45360	AT1G52460	0.0486
AT3G45360	AT2G05647	0.0983
AT3G45360	AT2G06265	0.0935
AT3G45360	AT2G10240	0.0552
AT3G45360	AT2G12860	0.0588
AT3G45360	AT2G21310	0.057
AT3G45360	AT3G26486	0.0764
AT3G45360	AT3G28785	0.1699
AT3G45360	AT3G29210	0.046
AT3G45360	AT3G30780	0.1211
AT3G45360	AT3G31355	0.0788
AT3G45360	AT3G31356	0.1412
AT3G45360	AT3G32230	0.0735
AT3G45360	AT3G32897	0.0702
AT3G45360	AT3G32914	0.0554
AT3G45360	AT3G32964	0.0915
AT3G45360	AT3G33085	0.0691
AT3G45360	AT3G33127	0.0652
AT3G45360	AT3G33151	0.0533
AT3G45360	AT3G33572	0.0705
AT3G45360	AT3G42057	0.0525
AT3G45360	AT3G42182	0.0486
AT3G45360	AT3G42650	0.0527
AT3G45360	AT3G42916	0.0551
AT3G45360	AT3G43146	0.0913
AT3G45360	AT3G43147	0.0611
AT3G45360	AT3G45340	0.0945
AT3G45360	AT3G45350	0.1734
AT3G45380	AT1G23930	0.0487
AT3G45380	AT1G47435	0.0452
AT3G45380	AT1G78355	0.0776
AT3G45380	AT2G04200	0.0548
AT3G45380	AT2G04710	0.0685
AT3G45380	AT2G14350	0.0689
AT3G45380	AT2G41750	0.0613
AT3G45380	AT3G29610	0.0456
AT3G45380	AT3G30710	0.0484
AT3G45380	AT3G31410	0.0776
AT3G45380	AT3G32190	0.0515
AT3G45380	AT3G32425	0.0568
AT3G45380	AT3G42730	0.0502
AT3G45380	AT3G43157	0.0585
AT3G45390	AT1G26250	0.0459
AT3G45390	AT3G00770	0.1685
AT3G45390	AT3G45330	0.1721
AT3G45410	AT1G05700	0.0491
AT3G45410	AT1G55775	0.0462
AT3G45410	AT1G65483	0.0479
AT3G45410	AT1G68150	0.0522
AT3G45410	AT2G21020	0.0613
AT3G45410	AT2G28960	0.0538
AT3G45410	AT2G37440	0.0562
AT3G45410	AT3G01175	0.0667
AT3G45410	AT3G12977	0.0609
AT3G45410	AT3G45330	0.0663
AT3G45420	AT1G26580	0.0634
AT3G45420	AT1G79245	0.0513
AT3G45420	AT2G39580	0.0694
AT3G45420	AT2G42330	0.0518
AT3G45420	AT3G04160	0.0677
AT3G45420	AT3G15010	0.0559
AT3G45430	AT2G27402	0.051
AT3G45440	AT1G29560	0.0514
AT3G45440	AT3G25815	0.0576
AT3G45440	AT3G31023	0.056
AT3G45440	AT3G43310	0.1115
AT3G45440	AT3G44560	0.0882
AT3G45443	AT1G29410	0.0452
AT3G45443	AT1G73490	0.0703
AT3G45443	AT3G16750	0.0456
AT3G45443	AT3G43690	0.0765
AT3G45443	AT3G43740	0.056
AT3G45443	AT3G44740	0.0666
AT3G45443	AT3G44798	0.0861
AT3G45443	AT3G45430	0.0552
AT3G45446	AT1G12725	0.0499
AT3G45446	AT1G34575	0.0464
AT3G45446	AT1G36430	0.0669
AT3G45446	AT1G36745	0.1764
AT3G45446	AT1G60570	0.0471
AT3G45446	AT1G78330	0.1052
AT3G45446	AT2G05040	0.0584
AT3G45446	AT2G05610	0.0537
AT3G45446	AT2G12210	0.0562
AT3G45446	AT2G16676	0.0514
AT3G45446	AT2G16680	0.0913
AT3G45446	AT3G06625	0.0653
AT3G45446	AT3G24390	0.0634
AT3G45446	AT3G29792	0.0925
AT3G45446	AT3G30165	0.0539
AT3G45446	AT3G30170	0.0462
AT3G45446	AT3G31475	0.0948
AT3G45446	AT3G32000	0.0484
AT3G45446	AT3G32385	0.0541
AT3G45446	AT3G43050	0.0656
AT3G45450	AT1G41840	0.0549
AT3G45450	AT1G43570	0.0642
AT3G45450	AT1G65365	0.0471
AT3G45450	AT1G65550	0.0523
AT3G45450	AT2G04470	0.0521
AT3G45450	AT2G09800	0.053
AT3G45450	AT3G30160	0.0453
AT3G45450	AT3G43750	0.0541
AT3G45460	AT1G24250	0.0807
AT3G45460	AT1G36290	0.0595
AT3G45460	AT2G06310	0.0458
AT3G45460	AT2G06910	0.0685
AT3G45460	AT2G07708	0.0456
AT3G45460	AT2G10160	0.0548
AT3G45460	AT2G10820	0.0485
AT3G45460	AT2G13400	0.0488
AT3G45460	AT2G34210	0.0501
AT3G45460	AT3G14970	0.0466
AT3G45460	AT3G24365	0.0917
AT3G45460	AT3G30695	0.0536
AT3G45460	AT3G32029	0.0566
AT3G45460	AT3G43020	0.0474
AT3G45460	AT3G43652	0.0764
AT3G45460	AT3G43835	0.0464
AT3G45480	AT1G07340	0.1132
AT3G45480	AT1G08397	0.0805
AT3G45480	AT1G11620	0.047
AT3G45480	AT1G28700	0.0482
AT3G45480	AT1G35440	0.1105
AT3G45480	AT1G36150	0.0893
AT3G45480	AT1G36360	0.0682
AT3G45480	AT1G42703	0.045
AT3G45480	AT1G47390	0.0517
AT3G45480	AT1G48940	0.0701
AT3G45480	AT1G53020	0.058
AT3G45480	AT1G56360	0.0825
AT3G45480	AT1G65342	0.0972
AT3G45480	AT2G04325	0.0609
AT3G45480	AT2G11850	0.0514
AT3G45480	AT2G11851	0.0565
AT3G45480	AT2G22030	0.0572
AT3G45480	AT2G28680	0.0502
AT3G45480	AT2G29880	0.0986
AT3G45480	AT2G31760	0.0546
AT3G45480	AT2G32470	0.0609
AT3G45480	AT2G36180	0.0713
AT3G45480	AT2G39590	0.0572
AT3G45480	AT2G42475	0.1387
AT3G45480	AT3G06545	0.0836
AT3G45480	AT3G19600	0.0772
AT3G45480	AT3G43710	0.0573
AT3G45480	AT3G43910	0.0827
AT3G45480	AT3G45460	0.0664
AT3G45490	AT1G63910	0.056
AT3G45490	AT1G79130	0.0503
AT3G45490	AT3G45480	0.1104
AT3G45500	AT1G11608	0.0518
AT3G45500	AT1G31080	0.0474
AT3G45500	AT1G35440	0.0524
AT3G45500	AT1G65342	0.0669
AT3G45500	AT2G00710	0.0633
AT3G45500	AT2G13520	0.0511
AT3G45500	AT2G35090	0.0686
AT3G45500	AT3G42791	0.0462
AT3G45500	AT3G43710	0.0488
AT3G45500	AT3G43910	0.053
AT3G45520	AT2G05240	0.0802
AT3G45520	AT2G07780	0.0763
AT3G45520	AT2G13160	0.0522
AT3G45520	AT2G13930	0.073
AT3G45520	AT2G19840	0.0907
AT3G45520	AT2G21310	0.0906
AT3G45520	AT2G21460	0.0874
AT3G45520	AT3G15602	0.0509
AT3G45520	AT3G28170	0.073
AT3G45520	AT3G29634	0.0574
AT3G45520	AT3G31980	0.0504
AT3G45520	AT3G32091	0.0463
AT3G45520	AT3G32897	0.1251
AT3G45520	AT3G32914	0.0831
AT3G45520	AT3G32964	0.065
AT3G45520	AT3G33148	0.0861
AT3G45520	AT3G33151	0.0836
AT3G45520	AT3G42622	0.0614
AT3G45520	AT3G42712	0.0636
AT3G45520	AT3G43444	0.1164
AT3G45520	AT3G43526	0.1068
AT3G45520	AT3G43681	0.0483
AT3G45520	AT3G43723	0.1188
AT3G45520	AT3G43862	0.0918
AT3G45520	AT3G45340	0.1612
AT3G45520	AT3G45350	0.1133
AT3G45520	AT3G45360	0.0804
AT3G45530	AT1G15640	0.0459
AT3G45530	AT1G58037	0.052
AT3G45530	AT1G59780	0.0513
AT3G45530	AT1G61840	0.09
AT3G45530	AT2G02680	0.074
AT3G45530	AT2G04500	0.0529
AT3G45530	AT3G00790	0.0586
AT3G45530	AT3G07000	0.0518
AT3G45530	AT3G11370	0.0747
AT3G45530	AT3G11385	0.076
AT3G45530	AT3G27473	0.046
AT3G45530	AT3G27500	0.0483
AT3G45540	AT1G32480	0.0475
AT3G45540	AT1G60250	0.059
AT3G45540	AT3G30742	0.0577
AT3G45550	AT1G04073	0.0563
AT3G45550	AT1G32040	0.0518
AT3G45550	AT1G36510	0.0503
AT3G45550	AT1G42390	0.0455
AT3G45550	AT1G42595	0.0503
AT3G45550	AT2G04365	0.0573
AT3G45550	AT2G14950	0.0543
AT3G45550	AT2G23160	0.0468
AT3G45550	AT2G39160	0.0469
AT3G45550	AT3G06635	0.0547
AT3G45550	AT3G31425	0.1167
AT3G45550	AT3G33130	0.0717
AT3G45550	AT3G43251	0.0664
AT3G45550	AT3G43650	0.0463
AT3G45555	AT1G80220	0.087
AT3G45555	AT2G04365	0.0888
AT3G45555	AT2G09840	0.0781
AT3G45555	AT2G12670	0.0478
AT3G45555	AT2G14300	0.0453
AT3G45555	AT2G19820	0.0496
AT3G45555	AT2G27375	0.0615
AT3G45555	AT2G31760	0.0572
AT3G45555	AT3G27140	0.05
AT3G45555	AT3G43910	0.0539
AT3G45555	AT3G45243	0.0484
AT3G45555	AT3G45550	0.085
AT3G45560	AT1G08397	0.0708
AT3G45560	AT1G22010	0.0507
AT3G45560	AT1G31740	0.0509
AT3G45560	AT1G35440	0.0625
AT3G45560	AT1G36150	0.0462
AT3G45560	AT1G46120	0.0541
AT3G45560	AT1G46840	0.0462
AT3G45560	AT1G47390	0.0947
AT3G45560	AT1G53020	0.0571
AT3G45560	AT1G56030	0.0666
AT3G45560	AT1G56360	0.0491
AT3G45560	AT1G60370	0.059
AT3G45560	AT2G03170	0.0894
AT3G45560	AT2G05780	0.1278
AT3G45560	AT2G06400	0.0661
AT3G45560	AT2G09820	0.046
AT3G45560	AT2G16150	0.0537
AT3G45560	AT2G19070	0.0522
AT3G45560	AT2G22030	0.08
AT3G45560	AT2G22440	0.0652
AT3G45560	AT2G26960	0.0484
AT3G45560	AT2G31760	0.0567
AT3G45560	AT2G42465	0.0717
AT3G45560	AT2G42470	0.0723
AT3G45560	AT3G10116	0.0573
AT3G45560	AT3G19055	0.0734
AT3G45560	AT3G22730	0.0463
AT3G45560	AT3G45460	0.0568
AT3G45560	AT3G45480	0.0807
AT3G45570	AT1G05290	0.0529
AT3G45570	AT1G16940	0.0462
AT3G45570	AT1G21490	0.0745
AT3G45570	AT1G24686	0.0461
AT3G45570	AT1G41920	0.0452
AT3G45570	AT1G41930	0.0487
AT3G45570	AT1G47350	0.0797
AT3G45570	AT1G63206	0.0541
AT3G45570	AT2G01780	0.0943
AT3G45570	AT2G05880	0.0644
AT3G45570	AT2G06020	0.0476
AT3G45570	AT2G27935	0.0929
AT3G45570	AT2G35090	0.048
AT3G45570	AT3G33005	0.0461
AT3G45570	AT3G42466	0.051
AT3G45570	AT3G44267	0.0592
AT3G45570	AT3G45500	0.0719
AT3G45580	AT1G30980	0.0474
AT3G45580	AT1G32660	0.0488
AT3G45580	AT1G44080	0.0451
AT3G45580	AT2G31050	0.0465
AT3G45580	AT2G35090	0.0462
AT3G45580	AT2G40500	0.0479
AT3G45580	AT3G16340	0.0497
AT3G45580	AT3G19055	0.0522
AT3G45580	AT3G30727	0.0629
AT3G45580	AT3G31530	0.0523
AT3G45580	AT3G42320	0.0807
AT3G45580	AT3G42432	0.0531
AT3G45580	AT3G43910	0.0602
AT3G45580	AT3G45570	0.0537
AT3G45600	AT1G08890	0.054
AT3G45600	AT1G62810	0.0516
AT3G45600	AT2G01890	0.0546
AT3G45600	AT2G21180	0.0599
AT3G45600	AT2G34020	0.045
AT3G45600	AT3G07205	0.091
AT3G45600	AT3G45310	0.0541
AT3G45610	AT1G65910	0.0548
AT3G45610	AT2G18380	0.0717
AT3G45610	AT2G37590	0.061
AT3G45610	AT3G15680	0.0516
AT3G45610	AT3G17730	0.0495
AT3G45620	AT1G13000	0.0594
AT3G45620	AT2G03510	0.0513
AT3G45620	AT2G04520	0.0461
AT3G45620	AT2G47640	0.0493
AT3G45620	AT3G03560	0.069
AT3G45620	AT3G15920	0.0535
AT3G45620	AT3G28480	0.0791
AT3G45638	AT3G30360	0.0808
AT3G45638	AT3G42820	0.0568
AT3G45638	AT3G43690	0.0482
AT3G45638	AT3G43790	0.0456
AT3G45638	AT3G44430	0.0789
AT3G45638	AT3G44460	0.0474
AT3G45638	AT3G45620	0.0458
AT3G45640	AT1G07135	0.0504
AT3G45640	AT1G14370	0.0561
AT3G45640	AT1G14480	0.0545
AT3G45640	AT1G15125	0.0555
AT3G45640	AT1G19770	0.0921
AT3G45640	AT1G20510	0.092
AT3G45640	AT1G27770	0.0666
AT3G45640	AT1G30370	0.0656
AT3G45640	AT1G53430	0.0666
AT3G45640	AT1G55450	0.077
AT3G45640	AT1G59870	0.0612
AT3G45640	AT1G67970	0.0467
AT3G45640	AT1G72900	0.0528
AT3G45640	AT1G73805	0.0678
AT3G45640	AT1G75020	0.052
AT3G45640	AT1G76360	0.0592
AT3G45640	AT2G19710	0.0505
AT3G45640	AT2G21120	0.0604
AT3G45640	AT2G22300	0.0673
AT3G45640	AT2G23810	0.1247
AT3G45640	AT2G26190	0.0861
AT3G45640	AT2G31230	0.0801
AT3G45640	AT2G38470	0.1221
AT3G45640	AT2G39650	0.0731
AT3G45640	AT2G40140	0.0886
AT3G45640	AT2G46400	0.0852
AT3G45640	AT2G48010	0.0459
AT3G45640	AT3G08720	0.0534
AT3G45640	AT3G13320	0.0474
AT3G45640	AT3G16720	0.0596
AT3G45640	AT3G28180	0.045
AT3G45640	AT3G30360	0.0609
AT3G45640	AT3G45638	0.1239
AT3G45650	AT1G12110	0.0459
AT3G45650	AT1G22900	0.0477
AT3G45650	AT1G45015	0.0498
AT3G45650	AT1G64820	0.0635
AT3G45650	AT1G65845	0.0452
AT3G45650	AT2G03540	0.0495
AT3G45650	AT2G26650	0.0546
AT3G45650	AT2G28860	0.0589
AT3G45650	AT3G03030	0.0509
AT3G45650	AT3G18300	0.0533
AT3G45650	AT3G21351	0.0554
AT3G45650	AT3G45638	0.0853
AT3G45650	AT3G45640	0.1566
AT3G45660	AT1G06163	0.0474
AT3G45660	AT1G64820	0.0491
AT3G45660	AT1G72960	0.0461
AT3G45660	AT1G73510	0.0549
AT3G45660	AT3G07600	0.0483
AT3G45660	AT3G13090	0.046
AT3G45660	AT3G15860	0.0463
AT3G45660	AT3G45650	0.2128
AT3G45670	AT1G25340	0.049
AT3G45670	AT1G42605	0.0478
AT3G45670	AT1G75790	0.1038
AT3G45670	AT3G07505	0.0675
AT3G45670	AT3G19410	0.0504
AT3G45670	AT3G25650	0.0495
AT3G45670	AT3G43830	0.0595
AT3G45680	AT1G18140	0.0457
AT3G45680	AT1G18870	0.0517
AT3G45680	AT1G35250	0.0774
AT3G45680	AT1G51440	0.0471
AT3G45680	AT1G77520	0.1198
AT3G45680	AT1G77530	0.0649
AT3G45680	AT2G01950	0.0509
AT3G45680	AT2G16005	0.0711
AT3G45680	AT2G24762	0.0569
AT3G45680	AT2G25150	0.0531
AT3G45680	AT2G26690	0.0556
AT3G45680	AT2G34490	0.0802
AT3G45680	AT2G37900	0.1024
AT3G45680	AT2G40460	0.0746
AT3G45680	AT3G26460	0.0516
AT3G45680	AT3G45160	0.052
AT3G45690	AT1G08153	0.0464
AT3G45690	AT1G31090	0.0581
AT3G45690	AT1G42595	0.0472
AT3G45690	AT1G47300	0.0546
AT3G45690	AT1G51320	0.0736
AT3G45690	AT1G57565	0.045
AT3G45690	AT1G61060	0.0986
AT3G45690	AT2G05970	0.0527
AT3G45690	AT2G17310	0.0744
AT3G45690	AT2G17750	0.0456
AT3G45700	AT1G13420	0.0616
AT3G45700	AT1G18140	0.0721
AT3G45700	AT1G23760	0.1238
AT3G45700	AT1G43140	0.0535
AT3G45700	AT1G43650	0.0525
AT3G45700	AT1G64880	0.0546
AT3G45700	AT1G67110	0.0462
AT3G45700	AT1G70990	0.0483
AT3G45700	AT2G16980	0.0824
AT3G45700	AT2G18800	0.0695
AT3G45700	AT2G19060	0.0503
AT3G45700	AT2G22930	0.0466
AT3G45700	AT2G25160	0.1122
AT3G45700	AT2G31310	0.0577
AT3G45700	AT2G32300	0.0504
AT3G45700	AT2G39040	0.0545
AT3G45700	AT3G01260	0.0833
AT3G45700	AT3G05770	0.0543
AT3G45700	AT3G23800	0.0646
AT3G45700	AT3G44326	0.0533
AT3G45700	AT3G45070	0.0484
AT3G45710	AT1G08320	0.046
AT3G45710	AT1G08990	0.0496
AT3G45710	AT1G13830	0.0477
AT3G45710	AT1G21110	0.0465
AT3G45710	AT1G45015	0.0483
AT3G45710	AT1G50560	0.0464
AT3G45710	AT1G51830	0.0514
AT3G45710	AT1G61050	0.0702
AT3G45710	AT1G66800	0.0902
AT3G45710	AT1G72200	0.0586
AT3G45710	AT1G73280	0.0627
AT3G45710	AT2G01530	0.0946
AT3G45710	AT2G04090	0.0613
AT3G45710	AT2G16980	0.0494
AT3G45710	AT2G28860	0.0494
AT3G45710	AT2G37750	0.057
AT3G45710	AT3G09220	0.1142
AT3G45710	AT3G24300	0.0614
AT3G45710	AT3G45650	0.0635
AT3G45710	AT3G45660	0.0458
AT3G45710	AT3G45700	0.0545
AT3G45720	AT1G05387	0.0466
AT3G45720	AT1G15610	0.1451
AT3G45720	AT1G15620	0.0902
AT3G45720	AT1G15630	0.0556
AT3G45720	AT1G15640	0.055
AT3G45720	AT1G50090	0.061
AT3G45720	AT1G55700	0.069
AT3G45720	AT1G59171	0.0778
AT3G45720	AT1G61840	0.0461
AT3G45720	AT1G64910	0.078
AT3G45720	AT2G08005	0.0731
AT3G45720	AT3G11370	0.0796
AT3G45720	AT3G11385	0.0545
AT3G45720	AT3G12230	0.1049
AT3G45720	AT3G28390	0.0727
AT3G45720	AT3G44703	0.1198
AT3G45720	AT3G44710	0.0666
AT3G45730	AT1G09815	0.0478
AT3G45730	AT1G21520	0.0754
AT3G45730	AT1G66180	0.0553
AT3G45730	AT1G72330	0.0502
AT3G45730	AT2G03760	0.0663
AT3G45730	AT2G18193	0.0996
AT3G45730	AT2G29110	0.0576
AT3G45730	AT2G30250	0.1092
AT3G45730	AT2G35570	0.0523
AT3G45730	AT2G47000	0.0708
AT3G45730	AT3G00800	0.2486
AT3G45730	AT3G01600	0.0678
AT3G45730	AT3G25597	0.0504
AT3G45730	AT3G27630	0.0702
AT3G45730	AT3G30775	0.0711
AT3G45755	AT1G08935	0.0475
AT3G45755	AT1G20600	0.045
AT3G45755	AT1G35940	0.068
AT3G45755	AT1G43760	0.0471
AT3G45755	AT1G47350	0.0779
AT3G45755	AT1G56040	0.0499
AT3G45755	AT1G78330	0.0497
AT3G45755	AT2G05980	0.0453
AT3G45755	AT2G08150	0.06
AT3G45755	AT2G08315	0.0511
AT3G45755	AT2G12210	0.0605
AT3G45755	AT2G12640	0.0675
AT3G45755	AT3G03400	0.0589
AT3G45755	AT3G16415	0.0609
AT3G45755	AT3G16550	0.046
AT3G45755	AT3G19410	0.05
AT3G45755	AT3G26010	0.0482
AT3G45755	AT3G30721	0.0454
AT3G45755	AT3G32405	0.0493
AT3G45760	AT1G06117	0.0579
AT3G45760	AT1G07937	0.0522
AT3G45760	AT1G09497	0.0495
AT3G45760	AT1G64795	0.0691
AT3G45760	AT1G72110	0.0556
AT3G45760	AT2G05400	0.0592
AT3G45760	AT2G08315	0.0463
AT3G45760	AT2G08850	0.0705
AT3G45760	AT2G34290	0.0464
AT3G45760	AT2G41620	0.053
AT3G45760	AT2G42465	0.0515
AT3G45760	AT3G11435	0.0535
AT3G45770	AT2G33740	0.0526
AT3G45770	AT3G04890	0.0452
AT3G45770	AT3G43440	0.0491
AT3G45775	AT1G35146	0.0501
AT3G45775	AT1G35840	0.045
AT3G45775	AT1G41755	0.0709
AT3G45775	AT1G47915	0.0706
AT3G45775	AT2G01840	0.0695
AT3G45775	AT2G02110	0.0523
AT3G45775	AT2G14670	0.1086
AT3G45775	AT3G06625	0.0476
AT3G45775	AT3G30360	0.066
AT3G45775	AT3G31005	0.0458
AT3G45775	AT3G32385	0.0492
AT3G45775	AT3G44325	0.0832
AT3G45775	AT3G45520	0.0613
AT3G45780	AT1G09570	0.0637
AT3G45780	AT1G12090	0.0484
AT3G45780	AT1G14580	0.0651
AT3G45780	AT1G20010	0.0737
AT3G45780	AT1G25230	0.0486
AT3G45780	AT1G60160	0.073
AT3G45780	AT1G75500	0.048
AT3G45780	AT1G77690	0.0521
AT3G45780	AT2G18300	0.0469
AT3G45780	AT2G45180	0.0466
AT3G45780	AT2G46970	0.0596
AT3G45780	AT3G14415	0.0574
AT3G45780	AT3G18050	0.0625
AT3G45780	AT3G26740	0.047
AT3G45780	AT3G28040	0.0998
AT3G45780	AT3G44310	0.0469
AT3G45790	AT1G05217	0.0491
AT3G45790	AT1G20360	0.0493
AT3G45790	AT1G42600	0.0551
AT3G45790	AT2G05060	0.0606
AT3G45790	AT3G24365	0.0474
AT3G45790	AT3G31375	0.0833
AT3G45790	AT3G31420	0.0616
AT3G45790	AT3G31425	0.0507
AT3G45790	AT3G33185	0.0517
AT3G45790	AT3G42258	0.0755
AT3G45790	AT3G42433	0.0543
AT3G45790	AT3G43150	0.048
AT3G45790	AT3G43157	0.0452
AT3G45790	AT3G43550	0.0513
AT3G45800	AT3G07275	0.1912
AT3G45810	AT1G04625	0.0462
AT3G45810	AT1G10620	0.0542
AT3G45810	AT1G18020	0.0539
AT3G45810	AT1G26320	0.0716
AT3G45810	AT1G72460	0.0795
AT3G45810	AT1G78980	0.0838
AT3G45810	AT2G11570	0.0524
AT3G45810	AT2G13620	0.0955
AT3G45810	AT2G17180	0.0458
AT3G45810	AT2G22950	0.0465
AT3G45810	AT2G29040	0.0546
AT3G45810	AT2G38910	0.0463
AT3G45810	AT2G40990	0.0458
AT3G45810	AT3G02440	0.0502
AT3G45810	AT3G07840	0.0797
AT3G45810	AT3G21940	0.0499
AT3G45810	AT3G23270	0.0657
AT3G45810	AT3G24620	0.0468
AT3G45810	AT3G28820	0.0542
AT3G45810	AT3G29070	0.0607
AT3G45810	AT3G42880	0.0656
AT3G45820	AT1G06883	0.0801
AT3G45820	AT1G07483	0.0506
AT3G45820	AT1G17277	0.0577
AT3G45820	AT1G33830	0.0684
AT3G45820	AT1G34440	0.0503
AT3G45820	AT1G34530	0.1103
AT3G45820	AT1G43815	0.0468
AT3G45820	AT1G47265	0.0553
AT3G45820	AT1G52950	0.0664
AT3G45820	AT2G03965	0.0477
AT3G45820	AT2G04605	0.0629
AT3G45820	AT2G06470	0.0479
AT3G45820	AT2G06670	0.0605
AT3G45820	AT2G13547	0.0977
AT3G45820	AT2G38990	0.2039
AT3G45820	AT3G31355	0.0451
AT3G45820	AT3G31475	0.0505
AT3G45820	AT3G42712	0.0709
AT3G45820	AT3G43147	0.0461
AT3G45820	AT3G43150	0.048
AT3G45820	AT3G44650	0.0552
AT3G45830	AT1G61140	0.0605
AT3G45830	AT3G14180	0.05
AT3G45840	AT1G08670	0.0481
AT3G45840	AT1G14160	0.0909
AT3G45840	AT1G15640	0.0542
AT3G45840	AT1G44050	0.0872
AT3G45840	AT1G48500	0.0565
AT3G45840	AT1G53935	0.0544
AT3G45840	AT1G53940	0.0795
AT3G45840	AT1G53990	0.0484
AT3G45840	AT1G55380	0.0544
AT3G45840	AT1G67150	0.0501
AT3G45840	AT1G69150	0.0746
AT3G45840	AT1G73280	0.0596
AT3G45840	AT2G01900	0.0617
AT3G45840	AT2G02680	0.0474
AT3G45840	AT2G28970	0.0501
AT3G45840	AT2G39430	0.0466
AT3G45840	AT3G13760	0.0953
AT3G45850	AT1G22060	0.0738
AT3G45850	AT1G63300	0.0469
AT3G45850	AT1G65010	0.0661
AT3G45850	AT1G74690	0.0855
AT3G45850	AT2G21380	0.0468
AT3G45850	AT2G38120	0.0498
AT3G45860	AT1G14880	0.0474
AT3G45860	AT1G24145	0.0586
AT3G45860	AT1G24147	0.0642
AT3G45860	AT1G25430	0.0908
AT3G45860	AT1G43387	0.0467
AT3G45860	AT2G04170	0.0507
AT3G45860	AT2G30420	0.0528
AT3G45860	AT2G32680	0.1092
AT3G45860	AT2G46440	0.0607
AT3G45860	AT3G15536	0.0662
AT3G45860	AT3G23480	0.0515
AT3G45860	AT3G25010	0.0602
AT3G45860	AT3G26170	0.0508
AT3G45860	AT3G26230	0.0579
AT3G45860	AT3G44430	0.0668
AT3G45870	AT1G13635	0.0612
AT3G45870	AT1G24030	0.0543
AT3G45870	AT1G27440	0.0614
AT3G45870	AT1G73140	0.0509
AT3G45870	AT2G37090	0.0752
AT3G45870	AT3G45860	0.0869
AT3G45890	AT1G24340	0.0571
AT3G45890	AT2G07155	0.0649
AT3G45890	AT2G41080	0.0528
AT3G45900	AT2G07155	0.0553
AT3G45910	AT2G02795	0.0585
AT3G45910	AT2G04290	0.0469
AT3G45910	AT2G05095	0.0677
AT3G45910	AT2G05770	0.0693
AT3G45910	AT2G05930	0.0616
AT3G45910	AT2G06002	0.0534
AT3G45910	AT2G07155	0.433
AT3G45910	AT2G07750	0.0654
AT3G45910	AT2G11983	0.0872
AT3G45910	AT2G14670	0.0766
AT3G45910	AT2G16830	0.0564
AT3G45910	AT2G28980	0.1181
AT3G45910	AT3G02515	0.0458
AT3G45910	AT3G09545	0.046
AT3G45910	AT3G26250	0.0744
AT3G45910	AT3G26270	0.0534
AT3G45910	AT3G29580	0.0626
AT3G45910	AT3G30218	0.0882
AT3G45910	AT3G43740	0.0652
AT3G45910	AT3G44265	0.0465
AT3G45910	AT3G44280	0.0469
AT3G45910	AT3G44400	0.0581
AT3G45910	AT3G44480	0.0582
AT3G45910	AT3G45443	0.051
AT3G45910	AT3G45775	0.0478
AT3G45910	AT3G45890	0.0468
AT3G45910	AT3G45900	0.0812
AT3G45930	AT1G07820	0.173
AT3G45930	AT1G09200	0.0691
AT3G45930	AT1G41880	0.0462
AT3G45930	AT1G51060	0.0611
AT3G45930	AT1G57660	0.0483
AT3G45930	AT2G28740	0.1497
AT3G45930	AT2G37470	0.0736
AT3G45930	AT3G20670	0.0659
AT3G45930	AT3G27360	0.0726
AT3G45940	AT1G33710	0.0566
AT3G45940	AT1G47920	0.0623
AT3G45940	AT1G63920	0.0487
AT3G45950	AT3G44060	0.0458
AT3G45950	AT3G45940	0.2417
AT3G45960	AT1G04490	0.0601
AT3G45960	AT1G08290	0.0451
AT3G45960	AT1G14480	0.0637
AT3G45960	AT1G26730	0.0506
AT3G45960	AT1G56250	0.0468
AT3G45960	AT1G61340	0.0481
AT3G45960	AT1G71450	0.063
AT3G45960	AT1G77640	0.0536
AT3G45960	AT1G79660	0.0455
AT3G45960	AT2G18150	0.0798
AT3G45960	AT2G22860	0.0739
AT3G45960	AT2G35290	0.0452
AT3G45960	AT2G36650	0.0458
AT3G45960	AT3G03280	0.0575
AT3G45960	AT3G04220	0.0545
AT3G45960	AT3G28180	0.0459
AT3G45960	AT3G28580	0.0451
AT3G45970	AT1G10550	0.0678
AT3G45970	AT1G14520	0.0558
AT3G45970	AT1G17620	0.0506
AT3G45970	AT1G19380	0.055
AT3G45970	AT1G21910	0.0451
AT3G45970	AT1G22530	0.0789
AT3G45970	AT1G35140	0.1259
AT3G45970	AT1G35350	0.0545
AT3G45970	AT1G50040	0.0513
AT3G45970	AT1G57990	0.0451
AT3G45970	AT1G61667	0.065
AT3G45970	AT1G65490	0.0496
AT3G45970	AT1G66160	0.0627
AT3G45970	AT1G66180	0.0514
AT3G45970	AT1G75750	0.0471
AT3G45970	AT1G77640	0.0526
AT3G45970	AT2G06850	0.0711
AT3G45970	AT2G17230	0.0623
AT3G45970	AT2G17480	0.0494
AT3G45970	AT2G27080	0.0749
AT3G45970	AT2G31730	0.0691
AT3G45970	AT2G34510	0.0512
AT3G45970	AT2G35290	0.0662
AT3G45970	AT2G43290	0.0837
AT3G45970	AT3G05490	0.0496
AT3G45970	AT3G07360	0.048
AT3G45970	AT3G19680	0.0526
AT3G45970	AT3G45960	0.1334
AT3G45980	AT1G05720	0.0498
AT3G45980	AT1G06760	0.0549
AT3G45980	AT1G07590	0.0725
AT3G45980	AT1G07790	0.0631
AT3G45980	AT1G07820	0.0686
AT3G45980	AT1G08880	0.0949
AT3G45980	AT1G09200	0.066
AT3G45980	AT1G14450	0.0469
AT3G45980	AT1G28680	0.049
AT3G45980	AT1G33120	0.0653
AT3G45980	AT1G33140	0.1333
AT3G45980	AT1G48170	0.0542
AT3G45980	AT1G51060	0.0583
AT3G45980	AT1G54690	0.1464
AT3G45980	AT1G55670	0.0932
AT3G45980	AT1G80890	0.0626
AT3G45980	AT2G04900	0.0796
AT3G45980	AT2G28720	0.072
AT3G45980	AT2G28740	0.0801
AT3G45980	AT2G29590	0.0611
AT3G45980	AT2G30620	0.0946
AT3G45980	AT2G31570	0.0526
AT3G45980	AT2G33845	0.0522
AT3G45980	AT2G34770	0.0478
AT3G45980	AT2G37470	0.1289
AT3G45980	AT2G47170	0.0478
AT3G45980	AT3G02190	0.0811
AT3G45980	AT3G06780	0.0559
AT3G45980	AT3G10525	0.054
AT3G45980	AT3G12650	0.0623
AT3G45980	AT3G18035	0.0935
AT3G45980	AT3G27360	0.1657
AT3G45980	AT3G27750	0.0476
AT3G45990	AT1G02550	0.0509
AT3G45990	AT1G08153	0.0653
AT3G45990	AT1G09360	0.0482
AT3G45990	AT1G32420	0.072
AT3G45990	AT1G35520	0.0474
AT3G45990	AT1G49810	0.054
AT3G45990	AT1G50980	0.0741
AT3G45990	AT1G54640	0.0714
AT3G45990	AT1G57580	0.0544
AT3G45990	AT1G59723	0.0748
AT3G45990	AT1G59724	0.0908
AT3G45990	AT1G62220	0.0645
AT3G45990	AT1G77093	0.0486
AT3G45990	AT2G00420	0.0754
AT3G45990	AT2G01780	0.0457
AT3G45990	AT2G08670	0.1546
AT3G45990	AT2G09285	0.0735
AT3G45990	AT2G16220	0.0527
AT3G45990	AT2G16290	0.06
AT3G45990	AT2G25687	0.0661
AT3G45990	AT3G03410	0.109
AT3G45990	AT3G03465	0.0533
AT3G45990	AT3G14480	0.0463
AT3G45990	AT3G45245	0.0481
AT3G46000	AT1G04750	0.0494
AT3G46000	AT1G09645	0.0553
AT3G46000	AT1G20090	0.0453
AT3G46000	AT1G62430	0.0657
AT3G46000	AT1G63530	0.0485
AT3G46000	AT1G66410	0.0588
AT3G46000	AT1G80480	0.0455
AT3G46000	AT2G02390	0.0604
AT3G46000	AT2G02760	0.0543
AT3G46000	AT2G27530	0.0483
AT3G46000	AT2G31200	0.054
AT3G46000	AT2G35635	0.0656
AT3G46000	AT2G45170	0.0465
AT3G46000	AT3G03100	0.0482
AT3G46000	AT3G07680	0.0454
AT3G46000	AT3G17020	0.0505
AT3G46000	AT3G28710	0.0572
AT3G46010	AT1G04750	0.0502
AT3G46010	AT1G54410	0.0461
AT3G46010	AT1G59610	0.0485
AT3G46010	AT1G76810	0.0598
AT3G46010	AT2G18040	0.0453
AT3G46010	AT2G24860	0.0496
AT3G46010	AT2G29170	0.0484
AT3G46010	AT3G18820	0.0649
AT3G46010	AT3G46000	0.1233
AT3G46030	AT1G06760	0.0844
AT3G46030	AT1G07790	0.1322
AT3G46030	AT1G07820	0.0807
AT3G46030	AT1G08880	0.1388
AT3G46030	AT1G15400	0.051
AT3G46030	AT1G51060	0.1534
AT3G46030	AT2G17560	0.0522
AT3G46030	AT2G28720	0.1541
AT3G46030	AT2G28740	0.0836
AT3G46030	AT2G30620	0.1279
AT3G46030	AT2G37470	0.207
AT3G46030	AT2G39390	0.0455
AT3G46030	AT3G18035	0.0487
AT3G46030	AT3G20670	0.089
AT3G46030	AT3G27360	0.0765
AT3G46030	AT3G45930	0.0889
AT3G46030	AT3G45980	0.0799
AT3G46040	AT1G04270	0.0535
AT3G46040	AT1G07770	0.0737
AT3G46040	AT1G52740	0.0451
AT3G46040	AT1G66580	0.082
AT3G46040	AT2G04520	0.0604
AT3G46040	AT2G36160	0.0709
AT3G46040	AT3G02560	0.0669
AT3G46040	AT3G13580	0.0563
AT3G46040	AT3G14600	0.0818
AT3G46040	AT3G24830	0.0756
AT3G46060	AT1G02130	0.0457
AT3G46060	AT1G03900	0.0467
AT3G46060	AT1G23490	0.0453
AT3G46060	AT1G75990	0.0642
AT3G46060	AT2G24765	0.0563
AT3G46060	AT3G09900	0.0539
AT3G46060	AT3G16630	0.0454
AT3G46060	AT3G16640	0.0546
AT3G46070	AT1G05800	0.0665
AT3G46070	AT1G26515	0.0499
AT3G46070	AT1G41835	0.0679
AT3G46070	AT1G49900	0.0544
AT3G46070	AT1G70390	0.0611
AT3G46070	AT1G71450	0.0762
AT3G46070	AT2G03170	0.0531
AT3G46070	AT2G18190	0.0474
AT3G46070	AT3G43250	0.0521
AT3G46080	AT1G13340	0.1305
AT3G46080	AT1G15010	0.0492
AT3G46080	AT1G15520	0.0656
AT3G46080	AT1G28480	0.0541
AT3G46080	AT1G32960	0.0456
AT3G46080	AT1G44130	0.068
AT3G46080	AT1G53625	0.0619
AT3G46080	AT1G55775	0.0469
AT3G46080	AT1G56060	0.1074
AT3G46080	AT1G59590	0.0554
AT3G46080	AT1G64940	0.0604
AT3G46080	AT2G18193	0.0588
AT3G46080	AT2G22470	0.0467
AT3G46080	AT2G32190	0.0933
AT3G46080	AT2G35980	0.0717
AT3G46080	AT2G38250	0.0518
AT3G46080	AT2G38340	0.0665
AT3G46080	AT3G09270	0.0606
AT3G46080	AT3G22910	0.1263
AT3G46080	AT3G25250	0.1293
AT3G46080	AT3G28210	0.1058
AT3G46080	AT3G44190	0.0676
AT3G46080	AT3G46070	0.1092
AT3G46090	AT1G09932	0.0504
AT3G46090	AT1G13340	0.0561
AT3G46090	AT1G21550	0.0621
AT3G46090	AT1G21910	0.0461
AT3G46090	AT1G30190	0.0593
AT3G46090	AT1G33720	0.0638
AT3G46090	AT1G33760	0.1284
AT3G46090	AT1G33960	0.0638
AT3G46090	AT1G51660	0.0481
AT3G46090	AT1G56060	0.0876
AT3G46090	AT1G61340	0.0573
AT3G46090	AT1G64065	0.0486
AT3G46090	AT1G66090	0.1077
AT3G46090	AT2G20142	0.0715
AT3G46090	AT2G32030	0.051
AT3G46090	AT2G32140	0.052
AT3G46090	AT2G32200	0.0479
AT3G46090	AT2G46400	0.078
AT3G46090	AT3G01830	0.0951
AT3G46090	AT3G04640	0.061
AT3G46090	AT3G44350	0.055
AT3G46090	AT3G46070	0.0491
AT3G46090	AT3G46080	0.2826
AT3G46110	AT1G05675	0.0481
AT3G46110	AT1G09970	0.0451
AT3G46110	AT1G51700	0.051
AT3G46110	AT2G24600	0.0457
AT3G46110	AT3G11840	0.0474
AT3G46120	AT1G17615	0.0462
AT3G46120	AT1G20735	0.12
AT3G46120	AT1G35920	0.1408
AT3G46120	AT1G43725	0.0478
AT3G46120	AT1G43886	0.0869
AT3G46120	AT1G44875	0.0767
AT3G46120	AT1G52460	0.0565
AT3G46120	AT1G52470	0.0905
AT3G46120	AT1G52940	0.2812
AT3G46120	AT1G60370	0.0606
AT3G46120	AT2G04600	0.0512
AT3G46120	AT2G06660	0.0484
AT3G46120	AT2G13190	0.0498
AT3G46120	AT2G18130	0.2865
AT3G46120	AT2G18530	0.0617
AT3G46120	AT2G22030	0.062
AT3G46120	AT2G37730	0.1062
AT3G46120	AT3G02705	0.0453
AT3G46120	AT3G05540	0.099
AT3G46120	AT3G07675	0.0607
AT3G46120	AT3G13820	0.064
AT3G46120	AT3G17190	0.2186
AT3G46120	AT3G29515	0.0618
AT3G46130	AT1G08650	0.0457
AT3G46130	AT1G20160	0.0716
AT3G46130	AT1G20190	0.0455
AT3G46130	AT1G32450	0.1093
AT3G46130	AT1G49470	0.05
AT3G46130	AT1G77760	0.049
AT3G46130	AT1G80050	0.0624
AT3G46130	AT2G16990	0.0842
AT3G46130	AT2G21210	0.0525
AT3G46130	AT2G28780	0.0521
AT3G46130	AT2G33770	0.0492
AT3G46130	AT2G42600	0.0554
AT3G46130	AT2G47160	0.0455
AT3G46130	AT3G01260	0.0474
AT3G46130	AT3G08040	0.0539
AT3G46130	AT3G11280	0.0468
AT3G46130	AT3G23430	0.0658
AT3G46130	AT3G24310	0.0712
AT3G46160	AT1G05080	0.0713
AT3G46160	AT1G26515	0.0476
AT3G46160	AT1G30180	0.0846
AT3G46160	AT1G47495	0.0546
AT3G46160	AT1G51330	0.0456
AT3G46160	AT1G60075	0.0452
AT3G46160	AT1G62170	0.0612
AT3G46160	AT1G68280	0.0616
AT3G46160	AT1G70400	0.0726
AT3G46160	AT1G74820	0.0541
AT3G46160	AT2G10610	0.0524
AT3G46160	AT2G25360	0.0536
AT3G46160	AT2G33090	0.0808
AT3G46160	AT3G17550	0.068
AT3G46160	AT3G19274	0.0582
AT3G46160	AT3G20990	0.0758
AT3G46160	AT3G29156	0.0727
AT3G46170	AT1G14240	0.053
AT3G46170	AT1G18870	0.0596
AT3G46170	AT1G33100	0.0478
AT3G46170	AT1G53060	0.0473
AT3G46170	AT2G16005	0.0555
AT3G46170	AT2G25150	0.0955
AT3G46170	AT2G31540	0.0661
AT3G46170	AT3G45680	0.049
AT3G46183	AT1G43730	0.063
AT3G46183	AT1G45020	0.2723
AT3G46183	AT2G02103	0.0525
AT3G46183	AT2G14940	0.0523
AT3G46183	AT2G15380	0.1077
AT3G46183	AT3G24675	0.0763
AT3G46183	AT3G26483	0.3642
AT3G46183	AT3G27327	0.0474
AT3G46183	AT3G30410	0.1511
AT3G46183	AT3G30819	0.0505
AT3G46183	AT3G30830	0.0779
AT3G46183	AT3G30838	0.1079
AT3G46183	AT3G32360	0.053
AT3G46183	AT3G32964	0.0574
AT3G46183	AT3G33148	0.0536
AT3G46183	AT3G42545	0.0819
AT3G46183	AT3G42622	0.057
AT3G46183	AT3G43640	0.1317
AT3G46183	AT3G44265	0.0454
AT3G46183	AT3G44325	0.0452
AT3G46183	AT3G45350	0.0597
AT3G46183	AT3G45360	0.1041
AT3G46183	AT3G45520	0.2117
AT3G46183	AT3G45775	0.0833
AT3G46186	AT1G15610	0.069
AT3G46186	AT1G33910	0.0497
AT3G46186	AT2G15540	0.0531
AT3G46186	AT2G43740	0.051
AT3G46186	AT3G02145	0.0458
AT3G46186	AT3G02240	0.0472
AT3G46190	AT1G08903	0.0631
AT3G46190	AT1G15610	0.0936
AT3G46190	AT1G15630	0.0758
AT3G46190	AT1G15640	0.0736
AT3G46190	AT1G24320	0.0574
AT3G46190	AT1G30990	0.0515
AT3G46190	AT1G31885	0.0701
AT3G46190	AT1G39190	0.0521
AT3G46190	AT1G50090	0.0769
AT3G46190	AT1G52130	0.1316
AT3G46190	AT1G60130	0.0501
AT3G46190	AT2G02250	0.1039
AT3G46190	AT2G02580	0.0457
AT3G46190	AT2G13810	0.0559
AT3G46190	AT2G21900	0.0907
AT3G46190	AT2G28850	0.0642
AT3G46190	AT2G30660	0.0869
AT3G46190	AT2G30670	0.0826
AT3G46190	AT2G39410	0.0536
AT3G46190	AT2G44220	0.0532
AT3G46190	AT2G45550	0.0575
AT3G46190	AT3G11390	0.0475
AT3G46190	AT3G12230	0.1121
AT3G46190	AT3G23175	0.0528
AT3G46190	AT3G44703	0.0717
AT3G46190	AT3G46186	0.1214
AT3G46220	AT1G07907	0.062
AT3G46220	AT1G16020	0.0501
AT3G46220	AT1G53550	0.0868
AT3G46220	AT3G26990	0.0469
AT3G46230	AT1G09140	0.051
AT3G46230	AT1G16030	0.1089
AT3G46230	AT1G30060	0.0497
AT3G46230	AT1G52560	0.0836
AT3G46230	AT1G53540	0.2704
AT3G46230	AT2G29500	0.1113
AT3G46230	AT2G32120	0.061
AT3G46230	AT2G37975	0.0555
AT3G46230	AT2G38340	0.0871
AT3G46230	AT3G10020	0.0537
AT3G46240	AT1G07680	0.1351
AT3G46240	AT1G08013	0.052
AT3G46240	AT1G10880	0.1037
AT3G46240	AT1G23510	0.0452
AT3G46240	AT1G24485	0.0811
AT3G46240	AT1G28700	0.0533
AT3G46240	AT1G33890	0.0526
AT3G46240	AT1G33900	0.0806
AT3G46240	AT1G33920	0.0576
AT3G46240	AT1G48220	0.045
AT3G46240	AT1G50650	0.0598
AT3G46240	AT1G52490	0.0643
AT3G46240	AT1G54955	0.0827
AT3G46240	AT1G61270	0.0545
AT3G46240	AT1G63550	0.045
AT3G46240	AT1G64585	0.0558
AT3G46240	AT2G14690	0.0795
AT3G46240	AT2G17310	0.0455
AT3G46240	AT2G22030	0.0782
AT3G46240	AT2G37780	0.0808
AT3G46240	AT3G18180	0.0645
AT3G46240	AT3G18460	0.0734
AT3G46240	AT3G29110	0.0475
AT3G46240	AT3G43070	0.0639
AT3G46250	AT1G32850	0.0583
AT3G46250	AT1G51990	0.1616
AT3G46250	AT1G67150	0.0462
AT3G46250	AT1G80590	0.05
AT3G46250	AT2G02795	0.0523
AT3G46250	AT2G45550	0.0475
AT3G46250	AT3G10950	0.062
AT3G46250	AT3G20950	0.0671
AT3G46250	AT3G29635	0.0527
AT3G46250	AT3G46190	0.0591
AT3G46260	AT1G07680	0.0574
AT3G46260	AT1G24485	0.0507
AT3G46260	AT1G28180	0.0509
AT3G46260	AT1G33880	0.057
AT3G46260	AT1G33900	0.0928
AT3G46260	AT1G54950	0.0506
AT3G46260	AT2G28850	0.0655
AT3G46260	AT2G37780	0.0578
AT3G46260	AT3G29110	0.0515
AT3G46260	AT3G30260	0.0464
AT3G46260	AT3G46240	0.0767
AT3G46270	AT1G02810	0.0624
AT3G46270	AT1G07550	0.0792
AT3G46270	AT1G07560	0.0706
AT3G46270	AT1G08430	0.0477
AT3G46270	AT1G09605	0.0672
AT3G46270	AT1G12950	0.0618
AT3G46270	AT1G13480	0.046
AT3G46270	AT1G13540	0.054
AT3G46270	AT1G15640	0.0466
AT3G46270	AT1G18100	0.0694
AT3G46270	AT1G19960	0.0487
AT3G46270	AT1G29020	0.0631
AT3G46270	AT1G33840	0.0551
AT3G46270	AT1G44030	0.0596
AT3G46270	AT1G44050	0.075
AT3G46270	AT1G49860	0.0886
AT3G46270	AT1G51830	0.056
AT3G46270	AT1G51840	0.0863
AT3G46270	AT1G51870	0.08
AT3G46270	AT1G54950	0.0569
AT3G46270	AT1G64210	0.0489
AT3G46270	AT2G13910	0.0629
AT3G46270	AT2G19970	0.0518
AT3G46270	AT2G28270	0.1928
AT3G46270	AT2G28850	0.058
AT3G46270	AT2G28960	0.0545
AT3G46270	AT2G28970	0.0585
AT3G46270	AT2G29010	0.0524
AT3G46270	AT2G37820	0.0606
AT3G46270	AT2G39510	0.0463
AT3G46270	AT2G44340	0.0797
AT3G46270	AT3G20380	0.1192
AT3G46270	AT3G29780	0.0657
AT3G46270	AT3G46250	0.0667
AT3G46280	AT1G02360	0.0537
AT3G46280	AT1G13480	0.053
AT3G46280	AT1G30700	0.0939
AT3G46280	AT1G30720	0.0637
AT3G46280	AT1G36060	0.0594
AT3G46280	AT1G51790	0.0877
AT3G46280	AT1G51800	0.2249
AT3G46280	AT1G51820	0.0736
AT3G46280	AT1G51850	0.2568
AT3G46280	AT1G52200	0.0657
AT3G46280	AT1G54890	0.055
AT3G46280	AT1G61380	0.0528
AT3G46280	AT1G65481	0.0628
AT3G46280	AT1G65500	0.0748
AT3G46280	AT1G65610	0.0841
AT3G46280	AT1G65730	0.0794
AT3G46280	AT1G76930	0.0738
AT3G46280	AT2G17740	0.1067
AT3G46280	AT2G19190	0.1925
AT3G46280	AT2G25470	0.0571
AT3G46280	AT2G27660	0.0875
AT3G46280	AT2G36690	0.0833
AT3G46280	AT2G39200	0.198
AT3G46280	AT2G39518	0.1811
AT3G46280	AT2G39530	0.1338
AT3G46280	AT2G43620	0.0962
AT3G46280	AT2G44370	0.0874
AT3G46280	AT2G44790	0.0468
AT3G46280	AT2G47550	0.0521
AT3G46280	AT3G21351	0.0652
AT3G46280	AT3G29034	0.0577
AT3G46290	AT1G12120	0.0521
AT3G46290	AT1G43850	0.0483
AT3G46290	AT2G28540	0.0549
AT3G46290	AT2G40980	0.0482
AT3G46290	AT3G03305	0.0505
AT3G46290	AT3G29400	0.0458
AT3G46320	AT1G07820	0.1464
AT3G46320	AT1G09200	0.097
AT3G46320	AT1G47210	0.0454
AT3G46320	AT2G28740	0.1715
AT3G46320	AT2G38810	0.0481
AT3G46320	AT3G14740	0.0486
AT3G46320	AT3G20670	0.0706
AT3G46320	AT3G27360	0.0596
AT3G46320	AT3G45930	0.1592
AT3G46320	AT3G45980	0.0503
AT3G46320	AT3G46030	0.0661
AT3G46330	AT1G05700	0.0793
AT3G46330	AT1G07550	0.0531
AT3G46330	AT1G07560	0.1501
AT3G46330	AT1G08090	0.0765
AT3G46330	AT1G11540	0.0907
AT3G46330	AT1G21210	0.0582
AT3G46330	AT1G24320	0.047
AT3G46330	AT1G29179	0.0727
AT3G46330	AT1G31885	0.055
AT3G46330	AT1G44050	0.0532
AT3G46330	AT1G48500	0.0538
AT3G46330	AT1G49860	0.1176
AT3G46330	AT1G51890	0.0457
AT3G46330	AT1G53940	0.046
AT3G46330	AT1G54660	0.0534
AT3G46330	AT1G63410	0.0696
AT3G46330	AT1G66930	0.0732
AT3G46330	AT1G67150	0.0795
AT3G46330	AT1G74770	0.0661
AT3G46330	AT2G14510	0.2207
AT3G46330	AT2G17050	0.0891
AT3G46330	AT2G17060	0.0739
AT3G46330	AT2G19060	0.056
AT3G46330	AT2G24130	0.0553
AT3G46330	AT2G24710	0.0747
AT3G46330	AT2G24720	0.0457
AT3G46330	AT2G28700	0.0512
AT3G46330	AT2G28780	0.0522
AT3G46330	AT2G28960	0.1112
AT3G46330	AT2G28970	0.0725
AT3G46330	AT2G41810	0.0483
AT3G46330	AT3G09290	0.0611
AT3G46330	AT3G14260	0.05
AT3G46330	AT3G24300	0.091
AT3G46330	AT3G25510	0.0588
AT3G46330	AT3G28650	0.0535
AT3G46340	AT1G02575	0.0653
AT3G46340	AT1G07680	0.0835
AT3G46340	AT1G11920	0.093
AT3G46340	AT1G15600	0.0514
AT3G46340	AT1G16230	0.0664
AT3G46340	AT1G24485	0.0843
AT3G46340	AT1G33870	0.1093
AT3G46340	AT1G33880	0.089
AT3G46340	AT1G33890	0.1388
AT3G46340	AT1G49100	0.1137
AT3G46340	AT1G51810	0.0463
AT3G46340	AT1G51870	0.0602
AT3G46340	AT1G61950	0.0812
AT3G46340	AT1G62090	0.068
AT3G46340	AT2G19210	0.1064
AT3G46340	AT2G22950	0.0822
AT3G46340	AT2G29000	0.0457
AT3G46340	AT2G41810	0.0521
AT3G46340	AT3G15370	0.0526
AT3G46340	AT3G18450	0.0774
AT3G46350	AT1G31163	0.0596
AT3G46350	AT1G42700	0.1104
AT3G46350	AT1G59470	0.0467
AT3G46350	AT1G67450	0.0951
AT3G46350	AT2G00610	0.0507
AT3G46350	AT2G06170	0.0498
AT3G46350	AT2G11180	0.0524
AT3G46350	AT2G14400	0.056
AT3G46350	AT3G06230	0.0714
AT3G46350	AT3G24290	0.055
AT3G46350	AT3G42255	0.0455
AT3G46355	AT1G07680	0.105
AT3G46355	AT2G07212	0.0464
AT3G46355	AT3G24290	0.0655
AT3G46355	AT3G29515	0.0457
AT3G46355	AT3G46350	0.0903
AT3G46370	AT1G25430	0.0713
AT3G46370	AT2G11240	0.0522
AT3G46370	AT2G15042	0.0653
AT3G46370	AT2G29165	0.0822
AT3G46370	AT2G40960	0.0531
AT3G46385	AT1G60020	0.0466
AT3G46385	AT2G11240	0.0681
AT3G46385	AT2G15555	0.0575
AT3G46385	AT3G30720	0.0531
AT3G46385	AT3G42806	0.0915
AT3G46385	AT3G43740	0.0639
AT3G46385	AT3G44713	0.0457
AT3G46385	AT3G44740	0.0646
AT3G46385	AT3G46370	0.1768
AT3G46400	AT1G05650	0.0647
AT3G46400	AT1G06120	0.0679
AT3G46400	AT1G17300	0.0455
AT3G46400	AT1G24485	0.0668
AT3G46400	AT1G33320	0.0472
AT3G46400	AT1G44020	0.0669
AT3G46400	AT1G44050	0.0819
AT3G46400	AT1G49030	0.1233
AT3G46400	AT1G51260	0.0605
AT3G46400	AT1G54950	0.0469
AT3G46400	AT1G66930	0.058
AT3G46400	AT2G02620	0.0721
AT3G46400	AT2G17600	0.0503
AT3G46400	AT2G28990	0.0664
AT3G46400	AT2G29240	0.0723
AT3G46400	AT3G02685	0.0567
AT3G46400	AT3G06000	0.0592
AT3G46400	AT3G06990	0.0457
AT3G46400	AT3G11370	0.0597
AT3G46400	AT3G18450	0.1701
AT3G46400	AT3G20360	0.0497
AT3G46400	AT3G21340	0.0799
AT3G46400	AT3G27490	0.0654
AT3G46410	AT1G05543	0.0545
AT3G46410	AT1G07680	0.123
AT3G46410	AT1G28040	0.0847
AT3G46410	AT1G33900	0.0973
AT3G46410	AT1G44010	0.0683
AT3G46410	AT1G51810	0.1396
AT3G46410	AT1G72590	0.0476
AT3G46410	AT2G05190	0.0572
AT3G46410	AT2G15025	0.065
AT3G46410	AT2G15160	0.0471
AT3G46410	AT2G21010	0.0528
AT3G46410	AT2G28850	0.0451
AT3G46410	AT2G36260	0.1211
AT3G46410	AT2G37780	0.0996
AT3G46410	AT2G44220	0.0594
AT3G46410	AT3G18460	0.1011
AT3G46410	AT3G46240	0.0682
AT3G46410	AT3G46260	0.0939
AT3G46410	AT3G46355	0.0712
AT3G46420	AT1G07680	0.0791
AT3G46420	AT1G24485	0.0512
AT3G46420	AT1G30560	0.0575
AT3G46420	AT1G33820	0.0565
AT3G46420	AT1G33890	0.0857
AT3G46420	AT1G33900	0.0706
AT3G46420	AT1G49100	0.0571
AT3G46420	AT1G51810	0.0502
AT3G46420	AT1G53820	0.0616
AT3G46420	AT1G63550	0.0691
AT3G46420	AT1G70110	0.0545
AT3G46420	AT2G21010	0.1032
AT3G46420	AT2G22950	0.0525
AT3G46420	AT2G24930	0.0536
AT3G46420	AT2G36260	0.0585
AT3G46420	AT2G37780	0.0704
AT3G46420	AT3G46240	0.0829
AT3G46420	AT3G46340	0.0718
AT3G46420	AT3G46355	0.0453
AT3G46420	AT3G46410	0.1318
AT3G46430	AT1G47260	0.0476
AT3G46430	AT1G51650	0.0917
AT3G46430	AT2G20820	0.058
AT3G46430	AT2G31490	0.0875
AT3G46430	AT2G46390	0.1225
AT3G46430	AT2G47690	0.047
AT3G46430	AT3G06310	0.0461
AT3G46430	AT3G06320	0.0618
AT3G46430	AT3G08610	0.1213
AT3G46430	AT3G10860	0.0518
AT3G46430	AT3G13845	0.0542
AT3G46430	AT3G16080	0.0569
AT3G46430	AT3G18410	0.0493
AT3G46430	AT3G22230	0.0522
AT3G46440	AT2G19450	0.065
AT3G46440	AT2G21660	0.0667
AT3G46440	AT3G10410	0.0722
AT3G46440	AT3G12490	0.0481
AT3G46440	AT3G27300	0.0563
AT3G46450	AT1G67360	0.0483
AT3G46450	AT2G46800	0.047
AT3G46460	AT1G14400	0.053
AT3G46460	AT1G43890	0.0573
AT3G46460	AT2G21240	0.0458
AT3G46470	AT1G09263	0.0537
AT3G46470	AT1G36510	0.0728
AT3G46470	AT2G16220	0.0455
AT3G46480	AT1G13430	0.0508
AT3G46480	AT1G35880	0.0582
AT3G46480	AT1G50090	0.0623
AT3G46480	AT1G52110	0.0632
AT3G46480	AT1G53660	0.0495
AT3G46480	AT1G53940	0.0459
AT3G46480	AT1G54950	0.0575
AT3G46480	AT2G02635	0.0541
AT3G46480	AT3G06025	0.0547
AT3G46480	AT3G12230	0.0463
AT3G46482	AT1G26255	0.0596
AT3G46482	AT2G02497	0.057
AT3G46482	AT2G04265	0.0593
AT3G46482	AT2G23445	0.0543
AT3G46482	AT3G06025	0.0475
AT3G46482	AT3G46480	0.1466
AT3G46484	AT1G37040	0.1695
AT3G46484	AT1G43815	0.0594
AT3G46484	AT1G44070	0.07
AT3G46484	AT1G49070	0.3408
AT3G46484	AT1G49080	0.1697
AT3G46484	AT1G50860	0.0711
AT3G46484	AT2G04770	0.1946
AT3G46484	AT2G06220	0.057
AT3G46484	AT2G06790	0.0533
AT3G46484	AT2G10480	0.0863
AT3G46484	AT2G11120	0.069
AT3G46484	AT2G14730	0.0482
AT3G46484	AT2G34130	0.0571
AT3G46484	AT3G06000	0.0718
AT3G46484	AT3G29732	0.0488
AT3G46484	AT3G30393	0.0889
AT3G46484	AT3G30767	0.0615
AT3G46484	AT3G30823	0.0539
AT3G46484	AT3G31356	0.0493
AT3G46484	AT3G42721	0.0987
AT3G46484	AT3G43652	0.0553
AT3G46484	AT3G45360	0.0629
AT3G46487	AT1G12720	0.0532
AT3G46487	AT1G49080	0.0532
AT3G46487	AT1G49090	0.3175
AT3G46487	AT2G01840	0.0774
AT3G46487	AT2G06670	0.0717
AT3G46487	AT3G24675	0.0683
AT3G46487	AT3G29633	0.0496
AT3G46487	AT3G29700	0.0516
AT3G46487	AT3G29730	0.1424
AT3G46487	AT3G29738	0.0665
AT3G46487	AT3G30170	0.0706
AT3G46487	AT3G30396	0.121
AT3G46487	AT3G30744	0.0692
AT3G46487	AT3G30827	0.0621
AT3G46487	AT3G32195	0.0615
AT3G46487	AT3G33166	0.0618
AT3G46487	AT3G33225	0.0878
AT3G46487	AT3G42622	0.0489
AT3G46487	AT3G42720	0.1842
AT3G46487	AT3G43433	0.0629
AT3G46487	AT3G43571	0.0525
AT3G46487	AT3G43575	0.0697
AT3G46487	AT3G43862	0.0597
AT3G46487	AT3G44215	0.0615
AT3G46487	AT3G44265	0.095
AT3G46487	AT3G44325	0.0895
AT3G46487	AT3G45270	0.0795
AT3G46487	AT3G45775	0.0737
AT3G46487	AT3G46183	0.1101
AT3G46487	AT3G46484	0.0643
AT3G46490	AT1G12080	0.0641
AT3G46490	AT1G14430	0.0618
AT3G46490	AT1G16390	0.092
AT3G46490	AT1G17700	0.0986
AT3G46490	AT1G30280	0.0504
AT3G46490	AT1G31690	0.0538
AT3G46490	AT1G31710	0.0994
AT3G46490	AT1G52190	0.0555
AT3G46490	AT1G65310	0.0565
AT3G46490	AT1G75780	0.0502
AT3G46490	AT1G78970	0.106
AT3G46490	AT2G27990	0.0471
AT3G46490	AT2G37640	0.0507
AT3G46490	AT2G42900	0.0571
AT3G46490	AT2G46640	0.0884
AT3G46490	AT3G10450	0.0505
AT3G46490	AT3G12710	0.073
AT3G46490	AT3G13980	0.0913
AT3G46490	AT3G42800	0.0683
AT3G46490	AT3G45720	0.049
AT3G46500	AT1G24320	0.0606
AT3G46500	AT1G45015	0.0572
AT3G46500	AT2G29330	0.06
AT3G46500	AT3G20950	0.0452
AT3G46500	AT3G27070	0.0481
AT3G46500	AT3G30350	0.0477
AT3G46500	AT3G46480	0.0872
AT3G46500	AT3G46490	0.0736
AT3G46510	AT1G58110	0.0458
AT3G46510	AT1G60170	0.0658
AT3G46510	AT1G64280	0.0453
AT3G46510	AT2G28370	0.0458
AT3G46510	AT3G12360	0.0719
AT3G46510	AT3G14920	0.0568
AT3G46510	AT3G22440	0.0479
AT3G46510	AT3G26600	0.0452
AT3G46520	AT1G04490	0.0536
AT3G46520	AT1G08795	0.1131
AT3G46520	AT1G08860	0.0584
AT3G46520	AT1G09755	0.0471
AT3G46520	AT1G13370	0.0476
AT3G46520	AT1G21740	0.0558
AT3G46520	AT1G26400	0.0491
AT3G46520	AT1G26480	0.1112
AT3G46520	AT1G30814	0.0797
AT3G46520	AT1G33730	0.0737
AT3G46520	AT1G56410	0.1352
AT3G46520	AT1G65350	0.0608
AT3G46520	AT1G67635	0.0523
AT3G46520	AT1G68200	0.0498
AT3G46520	AT2G02320	0.0539
AT3G46520	AT2G24285	0.0716
AT3G46520	AT2G25600	0.0467
AT3G46520	AT2G32460	0.0555
AT3G46520	AT2G42480	0.0601
AT3G46520	AT3G43130	0.0671
AT3G46530	AT1G19720	0.0496
AT3G46530	AT1G53350	0.0478
AT3G46530	AT1G63360	0.0567
AT3G46530	AT1G65960	0.0452
AT3G46530	AT1G66910	0.0581
AT3G46530	AT1G69550	0.0548
AT3G46530	AT1G69730	0.0508
AT3G46530	AT2G14080	0.0909
AT3G46530	AT3G25690	0.0525
AT3G46530	AT3G26180	0.0537
AT3G46540	AT3G46530	0.0463
AT3G46550	AT1G02020	0.0606
AT3G46550	AT1G19300	0.0499
AT3G46550	AT1G26150	0.0937
AT3G46550	AT2G14890	0.083
AT3G46550	AT2G22795	0.0613
AT3G46550	AT2G25490	0.0763
AT3G46550	AT2G45470	0.0879
AT3G46550	AT3G01560	0.046
AT3G46550	AT3G06140	0.0595
AT3G46550	AT3G08600	0.0629
AT3G46550	AT3G10070	0.0635
AT3G46550	AT3G16570	0.07
AT3G46550	AT3G17640	0.0728
AT3G46550	AT3G18490	0.0596
AT3G46550	AT3G19380	0.0564
AT3G46550	AT3G24480	0.1061
AT3G46550	AT3G25500	0.0561
AT3G46550	AT3G33530	0.0582
AT3G46550	AT3G46540	0.0825
AT3G46560	AT1G22140	0.0482
AT3G46560	AT1G29250	0.0714
AT3G46560	AT1G61570	0.0595
AT3G46560	AT1G61780	0.0531
AT3G46560	AT1G67250	0.07
AT3G46560	AT1G67785	0.0533
AT3G46560	AT1G70350	0.0583
AT3G46560	AT1G76200	0.0537
AT3G46560	AT2G04630	0.0488
AT3G46560	AT2G21290	0.066
AT3G46560	AT2G25210	0.0617
AT3G46560	AT2G32060	0.0691
AT3G46560	AT2G33370	0.0595
AT3G46560	AT2G45860	0.07
AT3G46560	AT3G04400	0.0665
AT3G46560	AT3G11120	0.057
AT3G46560	AT3G15580	0.0532
AT3G46560	AT3G16080	0.0687
AT3G46560	AT3G18410	0.0501
AT3G46560	AT3G22630	0.0493
AT3G46570	AT1G36300	0.0537
AT3G46570	AT1G44191	0.0687
AT3G46570	AT2G05750	0.0583
AT3G46570	AT2G16905	0.0588
AT3G46570	AT3G22020	0.0477
AT3G46570	AT3G29040	0.0614
AT3G46570	AT3G29800	0.0506
AT3G46570	AT3G31425	0.0499
AT3G46570	AT3G43153	0.051
AT3G46570	AT3G44796	0.0564
AT3G46570	AT3G45570	0.0579
AT3G46590	AT1G19000	0.0662
AT3G46590	AT1G70900	0.0654
AT3G46590	AT2G35680	0.0692
AT3G46590	AT3G10420	0.0535
AT3G46590	AT3G12560	0.1188
AT3G46590	AT3G29270	0.0491
AT3G46600	AT1G13260	0.046
AT3G46600	AT1G23710	0.0768
AT3G46600	AT1G24140	0.0503
AT3G46600	AT1G25560	0.0739
AT3G46600	AT1G26800	0.0458
AT3G46600	AT1G27290	0.0583
AT3G46600	AT1G27770	0.0731
AT3G46600	AT1G33560	0.0578
AT3G46600	AT1G50420	0.0504
AT3G46600	AT1G68840	0.0648
AT3G46600	AT1G70290	0.0511
AT3G46600	AT1G72900	0.101
AT3G46600	AT1G72910	0.0575
AT3G46600	AT1G72920	0.0535
AT3G46600	AT1G72940	0.0454
AT3G46600	AT1G73500	0.0484
AT3G46600	AT1G75020	0.0544
AT3G46600	AT1G80440	0.0823
AT3G46600	AT2G15580	0.0473
AT3G46600	AT2G17040	0.0585
AT3G46600	AT2G23810	0.0486
AT3G46600	AT2G26190	0.0666
AT3G46600	AT2G26530	0.0637
AT3G46600	AT2G27830	0.0808
AT3G46600	AT2G38470	0.12
AT3G46600	AT2G40000	0.052
AT3G46600	AT2G40140	0.1005
AT3G46600	AT2G41410	0.1123
AT3G46600	AT2G46600	0.0971
AT3G46600	AT3G16720	0.1213
AT3G46600	AT3G25600	0.0687
AT3G46600	AT3G45640	0.056
AT3G46610	AT1G05140	0.0485
AT3G46610	AT1G09900	0.0461
AT3G46613	AT1G17390	0.0543
AT3G46613	AT1G50820	0.0502
AT3G46613	AT1G76640	0.0515
AT3G46613	AT2G24930	0.0794
AT3G46613	AT2G37700	0.0488
AT3G46614	AT1G09115	0.0485
AT3G46614	AT1G09185	0.0479
AT3G46614	AT1G09515	0.0663
AT3G46614	AT1G09525	0.0542
AT3G46614	AT1G09535	0.0582
AT3G46614	AT1G09545	0.0603
AT3G46614	AT1G33660	0.0555
AT3G46614	AT3G06925	0.0827
AT3G46614	AT3G07445	0.1449
AT3G46614	AT3G07485	0.0757
AT3G46614	AT3G07495	0.1001
AT3G46614	AT3G44765	0.1134
AT3G46614	AT3G44766	0.0969
AT3G46614	AT3G44769	0.0484
AT3G46614	AT3G44770	0.07
AT3G46616	AT1G07413	0.0597
AT3G46616	AT1G09115	0.066
AT3G46616	AT1G09515	0.1481
AT3G46616	AT1G09535	0.1079
AT3G46616	AT3G00530	0.0561
AT3G46616	AT3G01845	0.0608
AT3G46616	AT3G05205	0.0497
AT3G46616	AT3G06925	0.1632
AT3G46616	AT3G07445	0.0614
AT3G46616	AT3G07485	0.1268
AT3G46616	AT3G07495	0.1027
AT3G46616	AT3G27185	0.0877
AT3G46616	AT3G28155	0.0493
AT3G46616	AT3G44763	0.1155
AT3G46616	AT3G44765	0.0482
AT3G46616	AT3G44766	0.0797
AT3G46616	AT3G44769	0.0622
AT3G46616	AT3G46614	0.1264
AT3G46617	AT1G07413	0.0595
AT3G46617	AT1G08895	0.0457
AT3G46617	AT1G09185	0.0519
AT3G46617	AT1G09515	0.0888
AT3G46617	AT1G09535	0.0974
AT3G46617	AT1G33660	0.0465
AT3G46617	AT1G51035	0.0461
AT3G46617	AT1G73175	0.0496
AT3G46617	AT2G09365	0.0457
AT3G46617	AT3G06925	0.1251
AT3G46617	AT3G07445	0.0597
AT3G46617	AT3G07485	0.1285
AT3G46617	AT3G07495	0.0497
AT3G46617	AT3G13260	0.0497
AT3G46617	AT3G27185	0.0598
AT3G46617	AT3G44763	0.0921
AT3G46617	AT3G44765	0.07
AT3G46617	AT3G44766	0.0522
AT3G46617	AT3G46614	0.0958
AT3G46617	AT3G46616	0.1726
AT3G46620	AT1G03730	0.0583
AT3G46620	AT1G10560	0.0456
AT3G46620	AT1G18300	0.0937
AT3G46620	AT1G18740	0.0881
AT3G46620	AT1G19770	0.0717
AT3G46620	AT1G23710	0.1059
AT3G46620	AT1G27100	0.0509
AT3G46620	AT1G27730	0.0651
AT3G46620	AT1G30190	0.0511
AT3G46620	AT1G32928	0.0701
AT3G46620	AT1G35210	0.0524
AT3G46620	AT1G61470	0.0623
AT3G46620	AT1G63840	0.0466
AT3G46620	AT1G66400	0.0793
AT3G46620	AT1G66500	0.0472
AT3G46620	AT1G72920	0.0521
AT3G46620	AT1G72950	0.0529
AT3G46620	AT1G73500	0.0664
AT3G46620	AT1G73540	0.166
AT3G46620	AT1G74450	0.0547
AT3G46620	AT1G76600	0.0806
AT3G46620	AT2G09225	0.088
AT3G46620	AT2G22500	0.0745
AT3G46620	AT2G25250	0.0473
AT3G46620	AT2G28400	0.0452
AT3G46620	AT2G30020	0.1263
AT3G46620	AT2G40000	0.0537
AT3G46620	AT2G40140	0.1258
AT3G46620	AT2G44840	0.0506
AT3G46620	AT3G05200	0.058
AT3G46620	AT3G09870	0.0792
AT3G46620	AT3G10930	0.0599
AT3G46620	AT3G12830	0.0641
AT3G46620	AT3G15210	0.0877
AT3G46620	AT3G16720	0.1023
AT3G46620	AT3G28340	0.0734
AT3G46620	AT3G44260	0.1485
AT3G46630	AT1G04620	0.0528
AT3G46630	AT1G06040	0.0608
AT3G46630	AT1G06460	0.0585
AT3G46630	AT1G22770	0.1977
AT3G46630	AT1G72630	0.0505
AT3G46630	AT2G40340	0.0788
AT3G46630	AT2G40350	0.0498
AT3G46630	AT2G43010	0.0827
AT3G46640	AT1G03130	0.0521
AT3G46640	AT1G04620	0.053
AT3G46640	AT1G06040	0.0452
AT3G46640	AT1G06470	0.0514
AT3G46640	AT1G07050	0.0878
AT3G46640	AT1G12420	0.0557
AT3G46640	AT1G17665	0.0544
AT3G46640	AT1G22770	0.196
AT3G46640	AT1G28050	0.0884
AT3G46640	AT1G68050	0.203
AT3G46640	AT2G16365	0.0475
AT3G46640	AT2G40080	0.1333
AT3G46640	AT2G40340	0.1374
AT3G46640	AT2G46310	0.0809
AT3G46640	AT3G04550	0.0458
AT3G46640	AT3G05800	0.0496
AT3G46640	AT3G07650	0.1523
AT3G46640	AT3G11020	0.0566
AT3G46640	AT3G20810	0.05
AT3G46640	AT3G46630	0.1808
AT3G46650	AT1G14120	0.0542
AT3G46650	AT1G35240	0.0959
AT3G46650	AT1G35515	0.0506
AT3G46650	AT1G60470	0.0667
AT3G46650	AT1G65670	0.0552
AT3G46650	AT1G65680	0.0724
AT3G46650	AT2G04190	0.0499
AT3G46650	AT3G30210	0.0485
AT3G46658	AT1G51770	0.0592
AT3G46658	AT1G69470	0.1029
AT3G46658	AT2G04280	0.0549
AT3G46658	AT2G18917	0.0612
AT3G46660	AT1G04073	0.0558
AT3G46660	AT1G04483	0.0467
AT3G46660	AT1G10586	0.1159
AT3G46660	AT1G11572	0.0876
AT3G46660	AT1G51770	0.1351
AT3G46660	AT1G61110	0.0594
AT3G46660	AT2G00640	0.0592
AT3G46660	AT2G08650	0.0744
AT3G46660	AT2G23321	0.0533
AT3G46660	AT2G26692	0.0466
AT3G46660	AT2G29480	0.0555
AT3G46660	AT2G47200	0.0739
AT3G46660	AT2G47950	0.0457
AT3G46660	AT3G00810	0.0471
AT3G46660	AT3G02375	0.0662
AT3G46660	AT3G04717	0.0628
AT3G46660	AT3G06000	0.1397
AT3G46660	AT3G11480	0.0475
AT3G46660	AT3G12502	0.0696
AT3G46660	AT3G19615	0.0497
AT3G46660	AT3G25493	0.0848
AT3G46660	AT3G28925	0.0485
AT3G46660	AT3G46658	0.0496
AT3G46668	AT3G00810	0.0709
AT3G46680	AT1G10586	0.0672
AT3G46680	AT1G61440	0.051
AT3G46680	AT2G20825	0.0459
AT3G46680	AT3G00810	0.0513
AT3G46680	AT3G27831	0.0452
AT3G46690	AT1G13530	0.0469
AT3G46690	AT1G15040	0.1216
AT3G46690	AT1G30700	0.0849
AT3G46690	AT1G30720	0.0923
AT3G46690	AT1G51860	0.0607
AT3G46690	AT1G58190	0.0703
AT3G46690	AT1G65510	0.0454
AT3G46690	AT1G67520	0.0518
AT3G46690	AT1G73260	0.0528
AT3G46690	AT2G28110	0.0672
AT3G46690	AT2G39518	0.0547
AT3G46690	AT2G44370	0.0507
AT3G46690	AT3G46280	0.0725
AT3G46690	AT3G46680	0.0562
AT3G46700	AT1G10585	0.0592
AT3G46700	AT1G10586	0.0958
AT3G46700	AT1G12540	0.0547
AT3G46700	AT1G14120	0.0659
AT3G46700	AT1G18870	0.0499
AT3G46700	AT1G21100	0.0482
AT3G46700	AT1G22440	0.0503
AT3G46700	AT1G55240	0.0657
AT3G46700	AT1G61120	0.0768
AT3G46700	AT1G66800	0.0561
AT3G46700	AT1G70850	0.0643
AT3G46700	AT1G72140	0.0694
AT3G46700	AT1G73340	0.0473
AT3G46700	AT2G01530	0.07
AT3G46700	AT2G18210	0.07
AT3G46700	AT2G33020	0.045
AT3G46700	AT3G09220	0.0595
AT3G46700	AT3G11480	0.0537
AT3G46700	AT3G16470	0.0522
AT3G46700	AT3G21500	0.0688
AT3G46700	AT3G25180	0.0872
AT3G46700	AT3G29250	0.1047
AT3G46700	AT3G44550	0.0737
AT3G46700	AT3G45710	0.0469
AT3G46700	AT3G46690	0.119
AT3G46710	AT1G16140	0.0505
AT3G46710	AT1G29179	0.0542
AT3G46710	AT1G36005	0.0511
AT3G46710	AT1G51480	0.0582
AT3G46710	AT1G59780	0.0576
AT3G46710	AT1G65850	0.0531
AT3G46710	AT2G24710	0.0473
AT3G46710	AT3G46330	0.0529
AT3G46710	AT3G46530	0.0592
AT3G46720	AT1G34040	0.0457
AT3G46720	AT1G71015	0.0468
AT3G46720	AT2G02680	0.0483
AT3G46720	AT2G14380	0.0805
AT3G46720	AT2G16810	0.0571
AT3G46720	AT2G18980	0.0483
AT3G46720	AT2G19970	0.0567
AT3G46720	AT2G21045	0.0626
AT3G46720	AT2G27000	0.0547
AT3G46720	AT2G28690	0.0746
AT3G46720	AT2G37280	0.0509
AT3G46720	AT3G02885	0.0548
AT3G46720	AT3G13760	0.0456
AT3G46720	AT3G16440	0.046
AT3G46720	AT3G20110	0.0752
AT3G46720	AT3G27950	0.0494
AT3G46720	AT3G46700	0.0623
AT3G46730	AT3G46710	0.1566
AT3G46740	AT1G06950	0.0714
AT3G46740	AT1G11870	0.0479
AT3G46740	AT1G12390	0.0465
AT3G46740	AT1G12640	0.0511
AT3G46740	AT1G20960	0.0527
AT3G46740	AT1G58080	0.0463
AT3G46740	AT1G74260	0.0487
AT3G46740	AT2G25970	0.055
AT3G46740	AT2G28000	0.0473
AT3G46740	AT3G00590	0.0455
AT3G46740	AT3G07660	0.0594
AT3G46740	AT3G23940	0.0625
AT3G46750	AT1G04890	0.0728
AT3G46750	AT1G24620	0.047
AT3G46750	AT1G26320	0.0725
AT3G46750	AT1G26480	0.0687
AT3G46750	AT1G28306	0.0649
AT3G46750	AT1G43630	0.0562
AT3G46750	AT1G51410	0.0655
AT3G46750	AT1G52680	0.0542
AT3G46750	AT1G62450	0.0476
AT3G46750	AT1G63060	0.0551
AT3G46750	AT1G77980	0.0815
AT3G46750	AT1G79250	0.0578
AT3G46750	AT2G04115	0.1053
AT3G46750	AT2G13620	0.0528
AT3G46750	AT2G20430	0.049
AT3G46750	AT2G31425	0.056
AT3G46750	AT2G37010	0.0465
AT3G46750	AT2G46860	0.0475
AT3G46750	AT3G01250	0.063
AT3G46750	AT3G02440	0.0452
AT3G46750	AT3G24620	0.0578
AT3G46750	AT3G28820	0.0983
AT3G46750	AT3G42880	0.0529
AT3G46760	AT1G24620	0.0703
AT3G46760	AT1G26360	0.0596
AT3G46760	AT1G27740	0.0542
AT3G46760	AT1G45545	0.0478
AT3G46760	AT1G52660	0.0604
AT3G46760	AT1G54940	0.0666
AT3G46760	AT1G61950	0.0681
AT3G46760	AT1G63450	0.0477
AT3G46760	AT1G73580	0.047
AT3G46760	AT1G79250	0.058
AT3G46760	AT2G03720	0.0597
AT3G46760	AT2G22290	0.0506
AT3G46760	AT2G29010	0.0517
AT3G46760	AT2G41970	0.0539
AT3G46760	AT3G10470	0.0455
AT3G46770	AT1G05540	0.0477
AT3G46770	AT1G06920	0.0553
AT3G46770	AT1G21330	0.0845
AT3G46770	AT1G23420	0.1132
AT3G46770	AT1G47880	0.0475
AT3G46770	AT2G01500	0.0688
AT3G46770	AT2G05935	0.0774
AT3G46770	AT2G12470	0.0582
AT3G46770	AT2G21450	0.0453
AT3G46770	AT2G42410	0.1325
AT3G46770	AT2G42830	0.1084
AT3G46770	AT3G23130	0.0534
AT3G46770	AT3G43442	0.0539
AT3G46780	AT1G03130	0.0781
AT3G46780	AT1G03600	0.051
AT3G46780	AT1G08380	0.0939
AT3G46780	AT1G12900	0.089
AT3G46780	AT1G15820	0.1069
AT3G46780	AT1G20020	0.0509
AT3G46780	AT1G21500	0.1144
AT3G46780	AT1G25440	0.0505
AT3G46780	AT1G29910	0.072
AT3G46780	AT1G29930	0.1083
AT3G46780	AT1G30380	0.0576
AT3G46780	AT1G31330	0.056
AT3G46780	AT1G32060	0.1283
AT3G46780	AT1G32080	0.0557
AT3G46780	AT1G32470	0.0557
AT3G46780	AT1G51110	0.0601
AT3G46780	AT1G52230	0.0678
AT3G46780	AT1G55670	0.06
AT3G46780	AT1G61520	0.0491
AT3G46780	AT1G68520	0.0548
AT3G46780	AT1G76100	0.0879
AT3G46780	AT2G05070	0.0931
AT3G46780	AT2G20260	0.0787
AT3G46780	AT2G21330	0.0621
AT3G46780	AT2G35260	0.0528
AT3G46780	AT2G39470	0.0488
AT3G46780	AT2G42220	0.1785
AT3G46780	AT3G01500	0.0478
AT3G46780	AT3G08940	0.0906
AT3G46780	AT3G14420	0.0956
AT3G46780	AT3G16140	0.0668
AT3G46780	AT3G18890	0.0751
AT3G46780	AT3G21055	0.0932
AT3G46790	AT2G35030	0.0463
AT3G46800	AT1G44020	0.0587
AT3G46800	AT1G44050	0.0514
AT3G46800	AT1G55390	0.0467
AT3G46800	AT1G61750	0.0455
AT3G46800	AT1G66440	0.0707
AT3G46800	AT2G04090	0.0514
AT3G46800	AT2G19140	0.0454
AT3G46800	AT2G19990	0.0539
AT3G46800	AT2G31470	0.0529
AT3G46800	AT2G37805	0.0518
AT3G46800	AT2G45420	0.0474
AT3G46800	AT3G06990	0.0481
AT3G46800	AT3G10870	0.053
AT3G46800	AT3G11370	0.0539
AT3G46800	AT3G43890	0.0508
AT3G46810	AT1G07550	0.0517
AT3G46810	AT1G11540	0.0556
AT3G46810	AT1G29179	0.0533
AT3G46810	AT1G44050	0.1251
AT3G46810	AT1G55390	0.0651
AT3G46810	AT1G55420	0.0465
AT3G46810	AT1G55700	0.0609
AT3G46810	AT1G61750	0.051
AT3G46810	AT1G66440	0.0856
AT3G46810	AT2G01900	0.0474
AT3G46810	AT2G02630	0.0644
AT3G46810	AT2G13910	0.0668
AT3G46810	AT2G28960	0.0788
AT3G46810	AT2G28970	0.0468
AT3G46810	AT2G28990	0.0541
AT3G46810	AT2G43220	0.0558
AT3G46810	AT3G05155	0.0452
AT3G46810	AT3G06990	0.0464
AT3G46810	AT3G11370	0.0893
AT3G46810	AT3G11385	0.0456
AT3G46810	AT3G13760	0.0878
AT3G46810	AT3G27490	0.0546
AT3G46810	AT3G28650	0.096
AT3G46810	AT3G29767	0.0456
AT3G46810	AT3G43890	0.0979
AT3G46810	AT3G46270	0.0716
AT3G46810	AT3G46710	0.0574
AT3G46810	AT3G46720	0.061
AT3G46810	AT3G46800	0.16
AT3G46830	AT1G29850	0.0559
AT3G46840	AT1G10880	0.0466
AT3G46840	AT1G12660	0.0638
AT3G46840	AT1G17770	0.1286
AT3G46840	AT1G22015	0.0905
AT3G46840	AT1G31450	0.0483
AT3G46840	AT1G32180	0.0504
AT3G46840	AT1G49290	0.0549
AT3G46840	AT1G55600	0.0616
AT3G46840	AT1G55660	0.0452
AT3G46840	AT1G56620	0.0669
AT3G46840	AT1G64830	0.0593
AT3G46840	AT1G64870	0.0457
AT3G46840	AT1G65740	0.0701
AT3G46840	AT1G73610	0.0493
AT3G46840	AT1G80140	0.1566
AT3G46840	AT2G15260	0.0744
AT3G46840	AT2G27936	0.0761
AT3G46840	AT2G35250	0.0477
AT3G46840	AT2G35615	0.0822
AT3G46840	AT3G18470	0.0593
AT3G46840	AT3G28250	0.0594
AT3G46840	AT3G30821	0.0551
AT3G46845	AT1G07323	0.0792
AT3G46845	AT1G12640	0.0582
AT3G46845	AT1G14450	0.0677
AT3G46845	AT1G23900	0.0487
AT3G46845	AT1G29418	0.0562
AT3G46845	AT1G34844	0.0613
AT3G46845	AT1G58590	0.0614
AT3G46845	AT2G00680	0.0499
AT3G46845	AT2G04378	0.059
AT3G46845	AT2G10410	0.0508
AT3G46845	AT2G13975	0.0507
AT3G46845	AT2G15292	0.0808
AT3G46845	AT3G00500	0.0544
AT3G46845	AT3G00590	0.1222
AT3G46845	AT3G05255	0.0776
AT3G46845	AT3G07555	0.2839
AT3G46845	AT3G12965	0.0513
AT3G46845	AT3G24890	0.0486
AT3G46845	AT3G24927	0.0505
AT3G46845	AT3G42806	0.1086
AT3G46845	AT3G43690	0.057
AT3G46845	AT3G43740	0.0544
AT3G46845	AT3G43955	0.0559
AT3G46845	AT3G44430	0.09
AT3G46845	AT3G44740	0.0765
AT3G46845	AT3G44798	0.1305
AT3G46845	AT3G45443	0.0454
AT3G46845	AT3G46385	0.0803
AT3G46845	AT3G46740	0.0602
AT3G46850	AT1G07443	0.0735
AT3G46850	AT1G22015	0.0578
AT3G46850	AT1G26795	0.1077
AT3G46850	AT1G31450	0.0695
AT3G46850	AT1G31530	0.0465
AT3G46850	AT1G34410	0.0476
AT3G46850	AT1G36340	0.0522
AT3G46850	AT1G47450	0.0666
AT3G46850	AT1G47780	0.0609
AT3G46850	AT1G50990	0.0575
AT3G46850	AT1G52970	0.0624
AT3G46850	AT1G68907	0.0762
AT3G46850	AT2G01240	0.0509
AT3G46850	AT2G14378	0.0714
AT3G46850	AT2G19020	0.0502
AT3G46850	AT2G20070	0.0692
AT3G46850	AT2G27315	0.1412
AT3G46850	AT2G34890	0.0595
AT3G46850	AT2G35250	0.1346
AT3G46850	AT2G35615	0.0863
AT3G46850	AT2G39851	0.0605
AT3G46850	AT2G47280	0.0554
AT3G46850	AT3G01185	0.0495
AT3G46850	AT3G17150	0.0627
AT3G46850	AT3G23140	0.0522
AT3G46850	AT3G28250	0.0744
AT3G46850	AT3G42473	0.0467
AT3G46850	AT3G46840	0.0869
AT3G46860	AT1G06747	0.1665
AT3G46860	AT1G07747	0.046
AT3G46860	AT1G34310	0.0971
AT3G46860	AT1G34410	0.0477
AT3G46860	AT1G35520	0.0571
AT3G46860	AT1G35540	0.0556
AT3G46860	AT1G56233	0.0799
AT3G46860	AT1G66852	0.1034
AT3G46860	AT1G66855	0.1182
AT3G46860	AT1G67775	0.0581
AT3G46860	AT1G69828	0.0607
AT3G46860	AT2G02498	0.115
AT3G46860	AT2G04425	0.0849
AT3G46860	AT2G14846	0.07
AT3G46860	AT2G19220	0.0691
AT3G46860	AT2G20465	0.0768
AT3G46860	AT2G23250	0.0523
AT3G46860	AT2G27936	0.1265
AT3G46860	AT3G01322	0.0597
AT3G46860	AT3G10195	0.0558
AT3G46860	AT3G10595	0.1196
AT3G46860	AT3G16960	0.0701
AT3G46860	AT3G28250	0.1286
AT3G46860	AT3G45243	0.0556
AT3G46860	AT3G46840	0.0684
AT3G46870	AT3G19508	0.0467
AT3G46880	AT1G01190	0.1217
AT3G46880	AT1G06830	0.1778
AT3G46880	AT1G14630	0.0526
AT3G46880	AT1G16530	0.0466
AT3G46880	AT1G33340	0.0802
AT3G46880	AT1G53690	0.0553
AT3G46880	AT1G73600	0.0476
AT3G46880	AT2G37460	0.0478
AT3G46880	AT3G10600	0.1138
AT3G46880	AT3G13403	0.0561
AT3G46880	AT3G13404	0.07
AT3G46880	AT3G24230	0.0592
AT3G46880	AT3G26815	0.0638
AT3G46890	AT1G20180	0.0487
AT3G46890	AT1G30170	0.0519
AT3G46890	AT3G13403	0.0461
AT3G46890	AT3G21550	0.047
AT3G46890	AT3G46880	0.2228
AT3G46900	AT1G07610	0.0958
AT3G46900	AT1G53635	0.0856
AT3G46900	AT1G71200	0.1803
AT3G46900	AT2G25625	0.1186
AT3G46900	AT2G46680	0.0512
AT3G46900	AT2G47010	0.0764
AT3G46900	AT3G07595	0.0465
AT3G46900	AT3G22550	0.0622
AT3G46900	AT3G46880	0.0543
AT3G46910	AT1G20925	0.0554
AT3G46910	AT2G13640	0.0457
AT3G46911	AT3G46910	0.0925
AT3G46930	AT1G42990	0.0597
AT3G46930	AT3G13430	0.0481
AT3G46940	AT1G04020	0.0561
AT3G46940	AT1G04730	0.0591
AT3G46940	AT1G07370	0.0968
AT3G46940	AT1G26840	0.0734
AT3G46940	AT1G44900	0.0854
AT3G46940	AT1G47210	0.0559
AT3G46940	AT1G67320	0.0973
AT3G46940	AT1G67630	0.0789
AT3G46940	AT1G80710	0.0471
AT3G46940	AT2G07690	0.054
AT3G46940	AT2G16440	0.0805
AT3G46940	AT2G20980	0.077
AT3G46940	AT2G21790	0.0892
AT3G46940	AT2G22870	0.0596
AT3G46940	AT2G24490	0.1073
AT3G46940	AT2G29570	0.0739
AT3G46940	AT2G31270	0.0832
AT3G46940	AT2G31335	0.0531
AT3G46940	AT2G37560	0.0743
AT3G46940	AT2G40550	0.0772
AT3G46940	AT2G44580	0.0753
AT3G46940	AT3G02820	0.0532
AT3G46940	AT3G05740	0.0558
AT3G46940	AT3G14740	0.0797
AT3G46940	AT3G15518	0.0454
AT3G46940	AT3G23740	0.0977
AT3G46940	AT3G24495	0.0477
AT3G46940	AT3G27060	0.049
AT3G46940	AT3G46320	0.0485
AT3G46950	AT2G24510	0.052
AT3G46970	AT1G06460	0.0978
AT3G46970	AT1G07280	0.0487
AT3G46970	AT1G10760	0.1394
AT3G46970	AT1G13930	0.1036
AT3G46970	AT1G18150	0.045
AT3G46970	AT1G18360	0.0467
AT3G46970	AT1G20260	0.0667
AT3G46970	AT1G20693	0.0646
AT3G46970	AT1G22070	0.0548
AT3G46970	AT1G28610	0.0485
AT3G46970	AT1G56300	0.1073
AT3G46970	AT1G69830	0.1255
AT3G46970	AT1G70820	0.1097
AT3G46970	AT1G78995	0.0607
AT3G46970	AT2G01170	0.0454
AT3G46970	AT2G03310	0.0509
AT3G46970	AT2G15890	0.0659
AT3G46970	AT2G21250	0.045
AT3G46970	AT2G26900	0.0526
AT3G46970	AT2G29170	0.05
AT3G46970	AT2G29630	0.0506
AT3G46970	AT2G40840	0.2934
AT3G46970	AT3G01310	0.1579
AT3G46970	AT3G08510	0.0523
AT3G46970	AT3G18080	0.0508
AT3G46970	AT3G20810	0.0851
AT3G46970	AT3G26580	0.0584
AT3G46970	AT3G26740	0.0496
AT3G46970	AT3G29320	0.1761
AT3G46980	AT2G35520	0.0451
AT3G47010	AT1G03210	0.0525
AT3G47010	AT3G12220	0.0608
AT3G47010	AT3G22235	0.0469
AT3G47010	AT3G29776	0.0507
AT3G47030	AT1G57800	0.0493
AT3G47030	AT1G65760	0.0619
AT3G47030	AT1G66290	0.0482
AT3G47030	AT1G66300	0.0515
AT3G47030	AT1G66310	0.0456
AT3G47030	AT1G66320	0.0685
AT3G47030	AT2G25330	0.0705
AT3G47030	AT3G18330	0.0713
AT3G47030	AT3G28230	0.0536
AT3G47040	AT1G16150	0.0644
AT3G47040	AT1G24320	0.1155
AT3G47040	AT1G29020	0.0931
AT3G47040	AT1G50090	0.0466
AT3G47040	AT1G52130	0.0725
AT3G47040	AT1G74140	0.0482
AT3G47040	AT2G02250	0.0613
AT3G47040	AT2G24720	0.0559
AT3G47040	AT2G34350	0.0637
AT3G47040	AT3G23190	0.0475
AT3G47040	AT3G46500	0.0471
AT3G47050	AT1G21210	0.05
AT3G47050	AT1G24320	0.046
AT3G47050	AT1G31885	0.0544
AT3G47050	AT1G51960	0.0462
AT3G47050	AT1G65360	0.0623
AT3G47050	AT2G17470	0.0515
AT3G47050	AT2G39410	0.0509
AT3G47050	AT3G09960	0.0482
AT3G47050	AT3G12230	0.0451
AT3G47050	AT3G20960	0.0452
AT3G47050	AT3G28193	0.0492
AT3G47050	AT3G43291	0.0464
AT3G47050	AT3G46190	0.0552
AT3G47050	AT3G47010	0.0503
AT3G47050	AT3G47040	0.1814
AT3G47060	AT1G19360	0.0465
AT3G47060	AT1G55090	0.0475
AT3G47060	AT1G55860	0.0456
AT3G47060	AT2G33390	0.0467
AT3G47070	AT1G09340	0.0692
AT3G47070	AT1G10960	0.0642
AT3G47070	AT1G11475	0.0572
AT3G47070	AT1G14150	0.0662
AT3G47070	AT1G20340	0.067
AT3G47070	AT1G30380	0.0583
AT3G47070	AT1G32470	0.0469
AT3G47070	AT1G54500	0.0823
AT3G47070	AT1G60950	0.0669
AT3G47070	AT2G26500	0.0778
AT3G47070	AT2G33855	0.0535
AT3G47070	AT2G35370	0.0481
AT3G47070	AT3G02730	0.0486
AT3G47070	AT3G06700	0.0533
AT3G47070	AT3G21055	0.0901
AT3G47080	AT1G68580	0.0462
AT3G47090	AT1G21240	0.0489
AT3G47090	AT1G32960	0.0659
AT3G47090	AT1G65790	0.0622
AT3G47090	AT2G03540	0.0476
AT3G47090	AT2G15040	0.0558
AT3G47090	AT2G24160	0.0515
AT3G47090	AT2G37710	0.0476
AT3G47090	AT3G04210	0.0688
AT3G47090	AT3G23120	0.053
AT3G47090	AT3G30120	0.0454
AT3G47100	AT3G07635	0.1614
AT3G47100	AT3G47090	0.1045
AT3G47110	AT1G09045	0.0469
AT3G47110	AT1G12290	0.052
AT3G47110	AT2G17036	0.0592
AT3G47110	AT2G20815	0.0524
AT3G47110	AT3G00830	0.0798
AT3G47110	AT3G03030	0.0509
AT3G47110	AT3G47100	0.0816
AT3G47120	AT1G60650	0.0513
AT3G47120	AT2G11910	0.0469
AT3G47120	AT3G02760	0.0463
AT3G47120	AT3G14180	0.0509
AT3G47130	AT1G52010	0.0839
AT3G47130	AT1G63200	0.0483
AT3G47130	AT2G02660	0.0816
AT3G47130	AT3G19880	0.0549
AT3G47130	AT3G42450	0.0529
AT3G47130	AT3G42471	0.051
AT3G47140	AT1G12170	0.0585
AT3G47140	AT1G12190	0.0699
AT3G47140	AT1G31255	0.1016
AT3G47140	AT1G57580	0.067
AT3G47140	AT1G77780	0.0901
AT3G47140	AT2G04730	0.0603
AT3G47140	AT2G05090	0.0664
AT3G47140	AT2G05335	0.0469
AT3G47140	AT2G24880	0.0569
AT3G47140	AT2G25230	0.0753
AT3G47140	AT3G07955	0.077
AT3G47140	AT3G20980	0.0484
AT3G47140	AT3G25750	0.0753
AT3G47140	AT3G28853	0.0609
AT3G47140	AT3G31373	0.0623
AT3G47140	AT3G42478	0.0553
AT3G47140	AT3G42836	0.0623
AT3G47140	AT3G44080	0.0589
AT3G47140	AT3G45252	0.0614
AT3G47150	AT1G21722	0.0495
AT3G47150	AT1G65642	0.0471
AT3G47150	AT2G07075	0.0505
AT3G47150	AT2G09550	0.0523
AT3G47150	AT2G19893	0.0485
AT3G47150	AT3G42047	0.0623
AT3G47160	AT1G18470	0.0498
AT3G47160	AT1G22070	0.0487
AT3G47160	AT1G27630	0.0503
AT3G47160	AT1G49720	0.0598
AT3G47160	AT1G56300	0.096
AT3G47160	AT1G74940	0.0687
AT3G47160	AT1G75380	0.0453
AT3G47160	AT2G15890	0.1609
AT3G47160	AT2G15960	0.0573
AT3G47160	AT2G25930	0.0857
AT3G47160	AT2G27200	0.0565
AT3G47160	AT2G45170	0.0588
AT3G47160	AT2G46550	0.0554
AT3G47160	AT3G04910	0.0585
AT3G47160	AT3G05120	0.0481
AT3G47170	AT1G31260	0.0928
AT3G47170	AT1G33830	0.0597
AT3G47170	AT1G33920	0.1004
AT3G47170	AT2G04300	0.0502
AT3G47170	AT2G06240	0.0538
AT3G47170	AT2G14595	0.0631
AT3G47170	AT2G15025	0.0512
AT3G47170	AT3G18460	0.0455
AT3G47170	AT3G42436	0.0513
AT3G47170	AT3G43095	0.0511
AT3G47170	AT3G43780	0.058
AT3G47180	AT1G02950	0.0588
AT3G47180	AT1G05770	0.0453
AT3G47180	AT1G13920	0.049
AT3G47180	AT1G29380	0.0557
AT3G47180	AT1G47271	0.0752
AT3G47180	AT1G56555	0.0539
AT3G47180	AT1G60360	0.0985
AT3G47180	AT1G61830	0.0699
AT3G47180	AT1G63310	0.0536
AT3G47180	AT1G68230	0.0955
AT3G47180	AT1G69325	0.0789
AT3G47180	AT1G73370	0.0566
AT3G47180	AT1G75260	0.0578
AT3G47180	AT1G77700	0.0472
AT3G47180	AT2G27140	0.0908
AT3G47180	AT2G34530	0.047
AT3G47180	AT2G42820	0.0709
AT3G47180	AT3G03200	0.0562
AT3G47180	AT3G07420	0.1049
AT3G47180	AT3G10680	0.0688
AT3G47180	AT3G13590	0.0717
AT3G47180	AT3G15800	0.0552
AT3G47180	AT3G17380	0.0781
AT3G47180	AT3G18260	0.0758
AT3G47180	AT3G20450	0.0471
AT3G47180	AT3G25855	0.0944
AT3G47190	AT1G04380	0.1217
AT3G47190	AT1G18520	0.0548
AT3G47190	AT1G25410	0.1451
AT3G47190	AT1G34250	0.0749
AT3G47190	AT1G48930	0.0482
AT3G47190	AT1G49770	0.111
AT3G47190	AT1G64585	0.0513
AT3G47190	AT1G69860	0.0544
AT3G47190	AT1G71250	0.0558
AT3G47190	AT1G78520	0.0593
AT3G47190	AT1G78760	0.0799
AT3G47190	AT2G20825	0.0471
AT3G47190	AT2G22942	0.0615
AT3G47190	AT2G23190	0.0845
AT3G47190	AT2G23260	0.0517
AT3G47190	AT2G34315	0.0562
AT3G47190	AT3G03230	0.0524
AT3G47190	AT3G11180	0.0513
AT3G47190	AT3G12880	0.1098
AT3G47190	AT3G20750	0.0627
AT3G47190	AT3G23167	0.0775
AT3G47190	AT3G23360	0.0483
AT3G47190	AT3G24220	0.0573
AT3G47190	AT3G24605	0.0791
AT3G47190	AT3G27785	0.1736
AT3G47190	AT3G29190	0.0549
AT3G47200	AT2G14210	0.0559
AT3G47200	AT2G35270	0.0507
AT3G47200	AT3G13760	0.0499
AT3G47200	AT3G32030	0.0499
AT3G47210	AT1G15210	0.0517
AT3G47210	AT1G26310	0.0647
AT3G47210	AT2G14210	0.0556
AT3G47210	AT2G35270	0.0516
AT3G47210	AT3G04220	0.05
AT3G47210	AT3G13435	0.0526
AT3G47210	AT3G13760	0.0746
AT3G47210	AT3G25930	0.0578
AT3G47210	AT3G45840	0.0606
AT3G47210	AT3G45960	0.0519
AT3G47210	AT3G47200	0.2811
AT3G47220	AT1G01640	0.0535
AT3G47220	AT1G70080	0.0503
AT3G47220	AT2G14210	0.0524
AT3G47220	AT2G22630	0.0519
AT3G47220	AT3G42723	0.0508
AT3G47220	AT3G43826	0.0659
AT3G47220	AT3G47200	0.0691
AT3G47220	AT3G47210	0.2336
AT3G47230	AT1G09775	0.0452
AT3G47230	AT1G41797	0.08
AT3G47230	AT2G25015	0.0539
AT3G47230	AT3G31950	0.0455
AT3G47230	AT3G43400	0.0496
AT3G47250	AT1G58602	0.0451
AT3G47250	AT3G07675	0.1052
AT3G47250	AT3G26180	0.0494
AT3G47250	AT3G42052	0.0751
AT3G47260	AT1G23930	0.0456
AT3G47260	AT1G32830	0.0819
AT3G47260	AT1G32840	0.1916
AT3G47260	AT1G43205	0.0844
AT3G47260	AT1G43230	0.1084
AT3G47260	AT1G59930	0.0548
AT3G47260	AT2G02210	0.1063
AT3G47260	AT2G04970	0.082
AT3G47260	AT2G06430	0.0709
AT3G47260	AT2G06440	0.0753
AT3G47260	AT2G06790	0.0645
AT3G47260	AT2G07260	0.057
AT3G47260	AT2G13770	0.0512
AT3G47260	AT2G13860	0.0713
AT3G47260	AT2G14130	0.0625
AT3G47260	AT2G15140	0.0649
AT3G47260	AT2G15190	0.0999
AT3G47260	AT2G23710	0.054
AT3G47260	AT3G29076	0.088
AT3G47260	AT3G29210	0.1093
AT3G47260	AT3G29732	0.1568
AT3G47260	AT3G29783	0.0478
AT3G47260	AT3G30393	0.0554
AT3G47260	AT3G30440	0.1205
AT3G47260	AT3G32389	0.0521
AT3G47260	AT3G42181	0.0503
AT3G47260	AT3G42182	0.0625
AT3G47260	AT3G44500	0.1066
AT3G47270	AT1G32830	0.0677
AT3G47270	AT2G02200	0.1041
AT3G47270	AT2G04970	0.1181
AT3G47270	AT2G06440	0.0705
AT3G47270	AT2G07260	0.0453
AT3G47270	AT2G14140	0.1011
AT3G47270	AT3G29210	0.0591
AT3G47270	AT3G30450	0.0784
AT3G47270	AT3G47260	0.071
AT3G47280	AT1G36795	0.0516
AT3G47280	AT1G37060	0.046
AT3G47280	AT1G38870	0.061
AT3G47280	AT2G02210	0.0465
AT3G47280	AT2G04043	0.0514
AT3G47280	AT2G10690	0.0457
AT3G47280	AT2G12066	0.0771
AT3G47280	AT2G14130	0.1022
AT3G47280	AT3G00600	0.0643
AT3G47280	AT3G29210	0.0766
AT3G47280	AT3G32389	0.054
AT3G47280	AT3G33077	0.0452
AT3G47280	AT3G33172	0.0742
AT3G47280	AT3G42553	0.0452
AT3G47280	AT3G43142	0.0685
AT3G47280	AT3G43150	0.0867
AT3G47280	AT3G44500	0.0474
AT3G47280	AT3G47260	0.0536
AT3G47290	AT2G13550	0.0502
AT3G47290	AT3G06025	0.0561
AT3G47290	AT3G07675	0.057
AT3G47290	AT3G44480	0.065
AT3G47290	AT3G44670	0.0751
AT3G47290	AT3G47010	0.0836
AT3G47290	AT3G47220	0.0566
AT3G47290	AT3G47250	0.7247
AT3G47295	AT1G01170	0.0929
AT3G47295	AT1G04290	0.0847
AT3G47295	AT1G04940	0.0579
AT3G47295	AT1G06273	0.0463
AT3G47295	AT1G15825	0.1197
AT3G47295	AT1G20470	0.0974
AT3G47295	AT1G22250	0.1173
AT3G47295	AT1G24577	0.0489
AT3G47295	AT1G29440	0.1103
AT3G47295	AT1G62510	0.0623
AT3G47295	AT1G65230	0.0484
AT3G47295	AT1G65420	0.0763
AT3G47295	AT1G68870	0.0482
AT3G47295	AT1G71480	0.0546
AT3G47295	AT1G72750	0.0516
AT3G47295	AT2G01870	0.0701
AT3G47295	AT2G18969	0.0824
AT3G47295	AT2G26220	0.0476
AT3G47295	AT2G35420	0.0514
AT3G47295	AT2G37970	0.0563
AT3G47295	AT3G01140	0.0536
AT3G47295	AT3G02190	0.0523
AT3G47295	AT3G03135	0.0492
AT3G47295	AT3G08795	0.0451
AT3G47295	AT3G10525	0.0479
AT3G47295	AT3G15353	0.0488
AT3G47295	AT3G17070	0.0578
AT3G47295	AT3G22210	0.0795
AT3G47310	AT1G23920	0.0684
AT3G47310	AT1G35110	0.0646
AT3G47310	AT2G05010	0.0663
AT3G47310	AT2G15660	0.084
AT3G47310	AT2G23710	0.0721
AT3G47310	AT2G28355	0.0457
AT3G47310	AT3G07955	0.0514
AT3G47310	AT3G28785	0.0525
AT3G47310	AT3G29610	0.068
AT3G47310	AT3G32425	0.0478
AT3G47310	AT3G32966	0.0565
AT3G47310	AT3G42650	0.0454
AT3G47310	AT3G42910	0.047
AT3G47310	AT3G45253	0.0548
AT3G47310	AT3G45340	0.0483
AT3G47310	AT3G45350	0.0713
AT3G47310	AT3G45360	0.1136
AT3G47310	AT3G45380	0.0548
AT3G47320	AT1G23915	0.1268
AT3G47320	AT1G23920	0.0509
AT3G47320	AT1G23930	0.1034
AT3G47320	AT1G36085	0.1518
AT3G47320	AT1G38400	0.0486
AT3G47320	AT1G43230	0.1653
AT3G47320	AT2G00380	0.0513
AT3G47320	AT2G05647	0.0613
AT3G47320	AT2G06470	0.0547
AT3G47320	AT2G13320	0.0465
AT3G47320	AT2G23710	0.0579
AT3G47320	AT2G23720	0.1269
AT3G47320	AT2G37125	0.0469
AT3G47320	AT3G26486	0.0475
AT3G47320	AT3G27140	0.0477
AT3G47320	AT3G28785	0.1943
AT3G47320	AT3G29700	0.077
AT3G47320	AT3G30668	0.0556
AT3G47320	AT3G30670	0.0606
AT3G47320	AT3G30780	0.1023
AT3G47320	AT3G31355	0.056
AT3G47320	AT3G33572	0.056
AT3G47320	AT3G42182	0.0616
AT3G47320	AT3G42650	0.0634
AT3G47320	AT3G43146	0.0569
AT3G47320	AT3G45340	0.1159
AT3G47320	AT3G45350	0.1808
AT3G47320	AT3G45360	0.2008
AT3G47320	AT3G46183	0.0509
AT3G47320	AT3G47310	0.0598
AT3G47330	AT1G23930	0.0851
AT3G47330	AT1G32830	0.0463
AT3G47330	AT2G05010	0.0471
AT3G47330	AT2G23710	0.1079
AT3G47330	AT3G28785	0.1305
AT3G47330	AT3G30670	0.0963
AT3G47330	AT3G30780	0.0898
AT3G47330	AT3G31355	0.0473
AT3G47330	AT3G32966	0.0647
AT3G47330	AT3G42535	0.0762
AT3G47330	AT3G42650	0.0543
AT3G47330	AT3G42721	0.0699
AT3G47330	AT3G45340	0.1669
AT3G47330	AT3G45350	0.1774
AT3G47330	AT3G45360	0.1661
AT3G47330	AT3G45520	0.0947
AT3G47330	AT3G47260	0.0533
AT3G47330	AT3G47310	0.1202
AT3G47330	AT3G47320	0.289
AT3G47340	AT1G03090	0.1122
AT3G47340	AT1G08100	0.0507
AT3G47340	AT1G10070	0.0934
AT3G47340	AT1G11260	0.0931
AT3G47340	AT1G15380	0.0644
AT3G47340	AT1G21400	0.0762
AT3G47340	AT1G55810	0.0454
AT3G47340	AT1G62510	0.0453
AT3G47340	AT1G64660	0.0644
AT3G47340	AT1G66760	0.0983
AT3G47340	AT1G79700	0.0801
AT3G47340	AT1G80160	0.0506
AT3G47340	AT2G02710	0.0451
AT3G47340	AT2G18550	0.0547
AT3G47340	AT2G19800	0.0716
AT3G47340	AT2G20670	0.1009
AT3G47340	AT2G30600	0.0691
AT3G47340	AT2G31810	0.0822
AT3G47340	AT2G33830	0.0782
AT3G47340	AT2G39800	0.0516
AT3G47340	AT3G15450	0.0894
AT3G47340	AT3G30775	0.0617
AT3G47342	AT1G06267	0.0573
AT3G47342	AT1G06273	0.0488
AT3G47342	AT1G32385	0.0489
AT3G47342	AT1G74456	0.061
AT3G47342	AT1G75163	0.0787
AT3G47342	AT2G20722	0.065
AT3G47342	AT2G35744	0.0896
AT3G47342	AT3G05325	0.0451
AT3G47342	AT3G07715	0.0748
AT3G47342	AT3G07725	0.1053
AT3G47342	AT3G07735	0.0727
AT3G47347	AT1G05853	0.0709
AT3G47347	AT1G06227	0.057
AT3G47347	AT1G06267	0.0615
AT3G47347	AT1G06273	0.0711
AT3G47347	AT1G18745	0.0603
AT3G47347	AT1G29418	0.0458
AT3G47347	AT1G74456	0.0828
AT3G47347	AT1G75163	0.0826
AT3G47347	AT2G04955	0.0495
AT3G47347	AT2G07605	0.0553
AT3G47347	AT2G07615	0.0477
AT3G47347	AT2G08900	0.0577
AT3G47347	AT2G20722	0.1159
AT3G47347	AT2G20723	0.1003
AT3G47347	AT2G23090	0.0537
AT3G47347	AT2G29530	0.0645
AT3G47347	AT2G35387	0.0776
AT3G47347	AT2G35742	0.048
AT3G47347	AT2G35744	0.1353
AT3G47347	AT2G40765	0.0712
AT3G47347	AT2G43375	0.0637
AT3G47347	AT3G04155	0.0894
AT3G47347	AT3G04165	0.0556
AT3G47347	AT3G05335	0.073
AT3G47347	AT3G07215	0.0457
AT3G47347	AT3G07725	0.1003
AT3G47347	AT3G07735	0.1885
AT3G47347	AT3G21805	0.0526
AT3G47347	AT3G47295	0.048
AT3G47347	AT3G47342	0.09
AT3G47348	AT1G04187	0.0542
AT3G47348	AT1G09467	0.0759
AT3G47348	AT1G09867	0.0799
AT3G47348	AT1G09915	0.0502
AT3G47348	AT1G75166	0.0565
AT3G47348	AT2G04965	0.0462
AT3G47348	AT2G05765	0.0513
AT3G47348	AT2G07605	0.0721
AT3G47348	AT2G08765	0.1323
AT3G47348	AT2G20721	0.1041
AT3G47348	AT3G04175	0.0854
AT3G47348	AT3G05355	0.1055
AT3G47348	AT3G07215	0.0533
AT3G47348	AT3G07715	0.0465
AT3G47348	AT3G08165	0.1344
AT3G47348	AT3G21805	0.0704
AT3G47348	AT3G29120	0.0605
AT3G47348	AT3G47347	0.1434
AT3G47350	AT1G23960	0.0779
AT3G47350	AT1G52347	0.046
AT3G47350	AT2G15292	0.0547
AT3G47350	AT2G19365	0.0597
AT3G47350	AT3G00590	0.0749
AT3G47350	AT3G06125	0.0502
AT3G47350	AT3G27990	0.076
AT3G47350	AT3G28130	0.0456
AT3G47350	AT3G29375	0.0669
AT3G47350	AT3G29575	0.0457
AT3G47350	AT3G42155	0.0454
AT3G47350	AT3G42160	0.0456
AT3G47350	AT3G42806	0.0592
AT3G47350	AT3G43740	0.1037
AT3G47350	AT3G44042	0.0575
AT3G47350	AT3G44740	0.0876
AT3G47350	AT3G44798	0.1136
AT3G47350	AT3G45443	0.0647
AT3G47350	AT3G45860	0.0462
AT3G47350	AT3G46385	0.0715
AT3G47350	AT3G46845	0.1239
AT3G47350	AT3G47010	0.0452
AT3G47350	AT3G47250	0.069
AT3G47350	AT3G47290	0.0808
AT3G47350	AT3G47348	0.146
AT3G47360	AT1G06640	0.0494
AT3G47360	AT1G80980	0.0498
AT3G47360	AT2G04605	0.0502
AT3G47360	AT3G16700	0.0483
AT3G47360	AT3G47350	0.477
AT3G47370	AT1G04170	0.0529
AT3G47370	AT1G33120	0.0548
AT3G47370	AT1G47200	0.061
AT3G47370	AT1G67250	0.0515
AT3G47370	AT2G01250	0.0667
AT3G47370	AT2G37270	0.0664
AT3G47370	AT2G39390	0.0579
AT3G47370	AT2G44120	0.0499
AT3G47370	AT3G07110	0.079
AT3G47380	AT1G06100	0.058
AT3G47380	AT1G11925	0.0567
AT3G47380	AT1G31690	0.0494
AT3G47380	AT1G54890	0.0646
AT3G47380	AT1G56480	0.0463
AT3G47380	AT1G74000	0.064
AT3G47380	AT2G21140	0.0633
AT3G47380	AT2G38870	0.0562
AT3G47380	AT2G41810	0.0517
AT3G47380	AT2G43620	0.0684
AT3G47380	AT2G43870	0.055
AT3G47380	AT2G43890	0.062
AT3G47380	AT2G47550	0.0819
AT3G47380	AT3G10720	0.0717
AT3G47380	AT3G20360	0.0636
AT3G47390	AT1G06820	0.064
AT3G47390	AT3G13490	0.046
AT3G47400	AT1G01900	0.0667
AT3G47400	AT1G06090	0.046
AT3G47400	AT1G62981	0.057
AT3G47400	AT1G75550	0.0629
AT3G47400	AT1G79620	0.0681
AT3G47400	AT2G27740	0.0523
AT3G47400	AT2G28760	0.0605
AT3G47400	AT2G32610	0.0478
AT3G47400	AT2G32620	0.0721
AT3G47400	AT2G46760	0.0517
AT3G47400	AT3G06460	0.0586
AT3G47400	AT3G08500	0.0511
AT3G47400	AT3G18660	0.0523
AT3G47400	AT3G19620	0.0505
AT3G47400	AT3G20160	0.0496
AT3G47400	AT3G27200	0.0463
AT3G47410	AT1G18520	0.0782
AT3G47410	AT1G18770	0.0863
AT3G47410	AT1G25410	0.0755
AT3G47410	AT1G34095	0.0575
AT3G47410	AT1G34250	0.1438
AT3G47410	AT1G49290	0.0515
AT3G47410	AT1G60240	0.0659
AT3G47410	AT1G64584	0.0475
AT3G47410	AT1G64585	0.0932
AT3G47410	AT1G64800	0.0713
AT3G47410	AT1G67540	0.0471
AT3G47410	AT1G68610	0.0502
AT3G47410	AT1G70970	0.0459
AT3G47410	AT1G75870	0.0655
AT3G47410	AT1G80470	0.0474
AT3G47410	AT2G21750	0.1
AT3G47410	AT2G32360	0.0721
AT3G47410	AT2G45403	0.0593
AT3G47410	AT2G45405	0.063
AT3G47410	AT3G11160	0.0551
AT3G47410	AT3G11310	0.0565
AT3G47410	AT3G12880	0.0619
AT3G47410	AT3G27785	0.0512
AT3G47410	AT3G47190	0.062
AT3G47420	AT1G05000	0.0847
AT3G47420	AT1G23140	0.0598
AT3G47420	AT1G26790	0.0555
AT3G47420	AT1G27760	0.0481
AT3G47420	AT1G68670	0.0458
AT3G47420	AT1G68740	0.0489
AT3G47420	AT2G04460	0.0721
AT3G47420	AT2G15020	0.07
AT3G47420	AT2G26660	0.0742
AT3G47420	AT2G32960	0.0612
AT3G47420	AT2G38940	0.0673
AT3G47420	AT2G41250	0.0653
AT3G47420	AT2G47490	0.0465
AT3G47420	AT3G02040	0.1145
AT3G47420	AT3G02380	0.0487
AT3G47420	AT3G02870	0.0769
AT3G47420	AT3G03260	0.0565
AT3G47420	AT3G04350	0.0511
AT3G47420	AT3G05630	0.0604
AT3G47420	AT3G11670	0.0734
AT3G47420	AT3G13110	0.0467
AT3G47420	AT3G17790	0.2426
AT3G47420	AT3G19970	0.0537
AT3G47430	AT1G14150	0.0514
AT3G47430	AT1G16320	0.0825
AT3G47430	AT1G17100	0.0805
AT3G47430	AT1G22630	0.0536
AT3G47430	AT1G32520	0.053
AT3G47430	AT1G49010	0.0817
AT3G47430	AT1G52342	0.0662
AT3G47430	AT1G55960	0.0654
AT3G47430	AT1G64500	0.0646
AT3G47430	AT1G66130	0.0608
AT3G47430	AT1G66840	0.0477
AT3G47430	AT1G72030	0.0561
AT3G47430	AT1G78995	0.0532
AT3G47430	AT2G01290	0.0521
AT3G47430	AT2G03550	0.0666
AT3G47430	AT2G04039	0.0464
AT3G47430	AT2G15020	0.0796
AT3G47430	AT2G21330	0.0754
AT3G47430	AT2G26975	0.0482
AT3G47430	AT2G31560	0.0528
AT3G47430	AT2G32540	0.0479
AT3G47430	AT2G33855	0.0578
AT3G47430	AT2G35830	0.0727
AT3G47430	AT2G35960	0.0477
AT3G47430	AT2G38210	0.0499
AT3G47430	AT2G38230	0.065
AT3G47430	AT3G01660	0.0507
AT3G47430	AT3G02690	0.0542
AT3G47430	AT3G04140	0.0473
AT3G47430	AT3G06145	0.0581
AT3G47430	AT3G06510	0.0645
AT3G47430	AT3G14415	0.0654
AT3G47430	AT3G14420	0.0477
AT3G47430	AT3G15354	0.0584
AT3G47430	AT3G16910	0.0452
AT3G47430	AT3G21870	0.0766
AT3G47430	AT3G22150	0.0476
AT3G47440	AT1G01310	0.059
AT3G47440	AT1G18520	0.0524
AT3G47440	AT1G19890	0.1185
AT3G47440	AT1G36770	0.0563
AT3G47440	AT1G49290	0.0944
AT3G47440	AT1G60240	0.1099
AT3G47440	AT1G60410	0.077
AT3G47440	AT1G63060	0.0503
AT3G47440	AT1G68610	0.0494
AT3G47440	AT1G74480	0.0506
AT3G47440	AT1G75870	0.0528
AT3G47440	AT1G80470	0.0558
AT3G47440	AT2G06535	0.0475
AT3G47440	AT2G16016	0.0455
AT3G47440	AT2G16030	0.0464
AT3G47440	AT2G33190	0.0575
AT3G47440	AT2G44925	0.0627
AT3G47440	AT3G01020	0.0655
AT3G47440	AT3G18220	0.0973
AT3G47440	AT3G47410	0.0636
AT3G47450	AT3G12080	0.046
AT3G47450	AT3G17170	0.0523
AT3G47460	AT1G20720	0.0453
AT3G47460	AT1G42700	0.0998
AT3G47460	AT1G67450	0.0495
AT3G47460	AT2G37420	0.06
AT3G47460	AT3G17360	0.0457
AT3G47460	AT3G18730	0.0536
AT3G47460	AT3G19050	0.0557
AT3G47460	AT3G20150	0.0581
AT3G47460	AT3G46350	0.0658
AT3G47460	AT3G46487	0.0621
AT3G47470	AT1G03130	0.0859
AT3G47470	AT1G06040	0.0589
AT3G47470	AT1G08380	0.1002
AT3G47470	AT1G15820	0.1462
AT3G47470	AT1G21500	0.0571
AT3G47470	AT1G22770	0.0807
AT3G47470	AT1G29910	0.1335
AT3G47470	AT1G29920	0.1243
AT3G47470	AT1G29930	0.0616
AT3G47470	AT1G30380	0.0508
AT3G47470	AT1G31330	0.1313
AT3G47470	AT1G52220	0.071
AT3G47470	AT1G61520	0.1655
AT3G47470	AT1G72630	0.0459
AT3G47470	AT1G73870	0.0458
AT3G47470	AT2G05070	0.1087
AT3G47470	AT2G05100	0.0993
AT3G47470	AT2G29650	0.1092
AT3G47470	AT2G43010	0.0671
AT3G47470	AT3G08940	0.176
AT3G47480	AT1G01680	0.1131
AT3G47480	AT1G09932	0.0625
AT3G47480	AT1G10340	0.0696
AT3G47480	AT1G13470	0.0663
AT3G47480	AT1G14880	0.0615
AT3G47480	AT1G19250	0.0507
AT3G47480	AT1G21550	0.0764
AT3G47480	AT1G33960	0.0791
AT3G47480	AT1G43910	0.0494
AT3G47480	AT1G53625	0.0462
AT3G47480	AT1G57630	0.0685
AT3G47480	AT1G65481	0.0922
AT3G47480	AT1G73805	0.0643
AT3G47480	AT2G04495	0.0902
AT3G47480	AT2G17040	0.0782
AT3G47480	AT2G18660	0.0902
AT3G47480	AT2G20142	0.1119
AT3G47480	AT2G29350	0.0537
AT3G47480	AT2G41410	0.1065
AT3G47480	AT2G43570	0.0646
AT3G47480	AT2G44290	0.049
AT3G47480	AT2G46400	0.063
AT3G47480	AT2G46600	0.1122
AT3G47480	AT3G13950	0.0477
AT3G47480	AT3G18250	0.0507
AT3G47480	AT3G22910	0.0453
AT3G47480	AT3G28510	0.0599
AT3G47480	AT3G28540	0.105
AT3G47480	AT3G28580	0.0549
AT3G47490	AT2G46600	0.0488
AT3G47490	AT3G47480	0.0664
AT3G47500	AT1G06040	0.2768
AT3G47500	AT1G07700	0.0532
AT3G47500	AT1G18330	0.0798
AT3G47500	AT1G22770	0.0638
AT3G47500	AT1G26790	0.0701
AT3G47500	AT1G44446	0.0979
AT3G47500	AT1G69570	0.0673
AT3G47500	AT1G71030	0.057
AT3G47500	AT1G72500	0.0474
AT3G47500	AT1G72630	0.0451
AT3G47500	AT2G21320	0.0621
AT3G47500	AT2G23840	0.0491
AT3G47500	AT2G29650	0.1499
AT3G47500	AT2G31380	0.1199
AT3G47500	AT3G12320	0.1648
AT3G47500	AT3G16800	0.0778
AT3G47500	AT3G23000	0.0655
AT3G47500	AT3G47490	0.0794
AT3G47510	AT1G10682	0.0478
AT3G47510	AT1G20160	0.0764
AT3G47510	AT1G47960	0.0482
AT3G47510	AT1G49310	0.0578
AT3G47510	AT1G49470	0.0456
AT3G47510	AT1G49570	0.0899
AT3G47510	AT1G59740	0.0688
AT3G47510	AT1G61660	0.0641
AT3G47510	AT1G68810	0.049
AT3G47510	AT1G74458	0.0474
AT3G47510	AT2G01990	0.0668
AT3G47510	AT2G22122	0.0541
AT3G47510	AT2G22860	0.1161
AT3G47510	AT2G30080	0.047
AT3G47510	AT2G36120	0.0472
AT3G47510	AT2G40900	0.0677
AT3G47510	AT2G41480	0.0743
AT3G47510	AT2G44080	0.0593
AT3G47510	AT2G44300	0.0469
AT3G47510	AT3G11280	0.0451
AT3G47510	AT3G18280	0.0545
AT3G47510	AT3G20640	0.0654
AT3G47520	AT1G19800	0.0468
AT3G47520	AT1G63940	0.0647
AT3G47520	AT1G64190	0.06
AT3G47520	AT1G79550	0.045
AT3G47520	AT2G37190	0.0503
AT3G47520	AT3G15660	0.0503
AT3G47520	AT3G44800	0.0528
AT3G47540	AT1G78090	0.0511
AT3G47540	AT2G45760	0.0512
AT3G47550	AT1G15780	0.0513
AT3G47550	AT1G19310	0.0512
AT3G47550	AT1G56140	0.051
AT3G47550	AT1G63830	0.08
AT3G47550	AT2G41160	0.0474
AT3G47560	AT2G23600	0.0488
AT3G47570	AT1G11330	0.0464
AT3G47570	AT1G18570	0.0529
AT3G47570	AT1G31540	0.0474
AT3G47570	AT1G71400	0.0884
AT3G47570	AT1G79245	0.0528
AT3G47570	AT2G43140	0.0495
AT3G47570	AT3G05370	0.0863
AT3G47570	AT3G14840	0.0517
AT3G47570	AT3G47560	0.0873
AT3G47580	AT1G13650	0.0504
AT3G47580	AT2G24160	0.048
AT3G47580	AT3G47570	0.0459
AT3G47590	AT1G30250	0.0527
AT3G47590	AT3G24420	0.0604
AT3G47600	AT1G07720	0.0541
AT3G47600	AT1G17200	0.0606
AT3G47600	AT1G17840	0.0962
AT3G47600	AT1G27950	0.0846
AT3G47600	AT1G51500	0.076
AT3G47600	AT1G64380	0.0686
AT3G47600	AT1G68530	0.0842
AT3G47600	AT1G79160	0.0494
AT3G47600	AT2G26250	0.0904
AT3G47600	AT3G02110	0.0489
AT3G47600	AT3G21090	0.0499
AT3G47600	AT3G28910	0.0831
AT3G47610	AT1G11480	0.0676
AT3G47620	AT1G22910	0.0548
AT3G47620	AT1G24625	0.0484
AT3G47620	AT1G33470	0.0525
AT3G47620	AT1G49500	0.0475
AT3G47620	AT1G69690	0.1004
AT3G47620	AT1G75500	0.0786
AT3G47620	AT2G18700	0.0527
AT3G47620	AT2G24790	0.0613
AT3G47620	AT2G28550	0.0569
AT3G47620	AT3G13810	0.0649
AT3G47620	AT3G22380	0.0464
AT3G47640	AT1G47400	0.0974
AT3G47640	AT1G64980	0.0913
AT3G47640	AT2G14247	0.0614
AT3G47640	AT2G30766	0.1056
AT3G47640	AT3G14050	0.0534
AT3G47640	AT3G17770	0.1052
AT3G47640	AT3G18290	0.1957
AT3G47640	AT3G47630	0.0963
AT3G47650	AT1G05190	0.0653
AT3G47650	AT1G32470	0.0934
AT3G47650	AT1G32990	0.0523
AT3G47650	AT1G42970	0.0462
AT3G47650	AT1G54500	0.0616
AT3G47650	AT1G64680	0.0588
AT3G47650	AT1G68590	0.0633
AT3G47650	AT1G74970	0.0484
AT3G47650	AT2G24090	0.0707
AT3G47650	AT2G26500	0.0602
AT3G47650	AT2G28605	0.0537
AT3G47650	AT2G30570	0.0585
AT3G47650	AT2G34860	0.052
AT3G47650	AT2G35370	0.0579
AT3G47650	AT2G37660	0.0588
AT3G47650	AT2G44920	0.0705
AT3G47650	AT3G26060	0.0479
AT3G47650	AT3G44890	0.0459
AT3G47650	AT3G47070	0.0566
AT3G47670	AT1G11592	0.0469
AT3G47670	AT1G12810	0.0545
AT3G47670	AT1G34000	0.0638
AT3G47670	AT1G54830	0.0927
AT3G47670	AT1G71950	0.0455
AT3G47670	AT2G31670	0.0453
AT3G47670	AT2G46505	0.0591
AT3G47670	AT3G04790	0.0621
AT3G47670	AT3G20680	0.0763
AT3G47670	AT3G27850	0.0821
AT3G47675	AT1G35612	0.047
AT3G47675	AT1G80980	0.0467
AT3G47675	AT2G12170	0.0639
AT3G47675	AT3G00590	0.0496
AT3G47675	AT3G42806	0.0483
AT3G47675	AT3G44740	0.068
AT3G47675	AT3G45443	0.0523
AT3G47675	AT3G46385	0.0691
AT3G47675	AT3G46845	0.065
AT3G47675	AT3G47360	0.0678
AT3G47680	AT2G11240	0.1146
AT3G47680	AT2G28560	0.0492
AT3G47680	AT2G31020	0.045
AT3G47680	AT2G31945	0.055
AT3G47680	AT2G33140	0.0773
AT3G47680	AT3G27990	0.0556
AT3G47680	AT3G28160	0.0493
AT3G47680	AT3G32091	0.053
AT3G47680	AT3G42806	0.086
AT3G47680	AT3G43690	0.1034
AT3G47680	AT3G43740	0.1077
AT3G47680	AT3G43955	0.0577
AT3G47680	AT3G44420	0.045
AT3G47680	AT3G44430	0.0716
AT3G47680	AT3G44798	0.0927
AT3G47680	AT3G46385	0.0593
AT3G47680	AT3G46845	0.0745
AT3G47680	AT3G47350	0.1443
AT3G47680	AT3G47675	0.5918
AT3G47710	AT1G14220	0.0451
AT3G47710	AT1G23160	0.0952
AT3G47710	AT1G24068	0.0494
AT3G47710	AT1G30550	0.0649
AT3G47710	AT1G31772	0.0809
AT3G47710	AT1G50720	0.0702
AT3G47710	AT1G52820	0.0578
AT3G47710	AT1G59940	0.0573
AT3G47710	AT1G61130	0.0474
AT3G47710	AT1G63600	0.0494
AT3G47710	AT1G64910	0.0692
AT3G47710	AT1G64920	0.0469
AT3G47710	AT1G67760	0.0701
AT3G47710	AT1G68040	0.0487
AT3G47710	AT1G73780	0.0965
AT3G47710	AT1G74500	0.0586
AT3G47710	AT1G77525	0.0594
AT3G47710	AT2G04025	0.0643
AT3G47710	AT2G31310	0.0737
AT3G47710	AT2G31540	0.0452
AT3G47710	AT2G38750	0.0554
AT3G47710	AT2G43480	0.0569
AT3G47710	AT2G43880	0.0539
AT3G47710	AT3G13840	0.0556
AT3G47710	AT3G16070	0.0461
AT3G47720	AT1G03610	0.0672
AT3G47720	AT1G04107	0.1575
AT3G47720	AT1G04973	0.0534
AT3G47720	AT1G16840	0.0489
AT3G47720	AT1G17290	0.0703
AT3G47720	AT1G20270	0.0504
AT3G47720	AT1G22220	0.0523
AT3G47720	AT1G28760	0.0561
AT3G47720	AT1G67100	0.114
AT3G47720	AT1G72350	0.0567
AT3G47720	AT1G72360	0.0549
AT3G47720	AT1G74940	0.0474
AT3G47720	AT1G77120	0.0453
AT3G47720	AT1G77150	0.0865
AT3G47720	AT2G02620	0.0559
AT3G47720	AT2G08435	0.0685
AT3G47720	AT2G17845	0.1213
AT3G47720	AT2G17850	0.1522
AT3G47720	AT2G26130	0.053
AT3G47720	AT2G34390	0.1646
AT3G47720	AT2G44798	0.1111
AT3G47720	AT2G46080	0.049
AT3G47720	AT2G47520	0.0833
AT3G47720	AT3G06435	0.0565
AT3G47720	AT3G10040	0.0468
AT3G47720	AT3G12150	0.0452
AT3G47720	AT3G14300	0.0648
AT3G47720	AT3G17860	0.046
AT3G47720	AT3G21860	0.0586
AT3G47720	AT3G23170	0.1026
AT3G47720	AT3G43190	0.0762
AT3G47720	AT3G47710	0.0755
AT3G47730	AT1G30400	0.0707
AT3G47730	AT1G58320	0.0493
AT3G47730	AT1G78340	0.0537
AT3G47730	AT3G10500	0.0512
AT3G47730	AT3G13772	0.0521
AT3G47740	AT1G01453	0.063
AT3G47740	AT1G06923	0.0471
AT3G47740	AT1G10385	0.055
AT3G47740	AT1G13200	0.0479
AT3G47740	AT1G34330	0.0846
AT3G47740	AT1G51880	0.0817
AT3G47740	AT1G52660	0.0574
AT3G47740	AT1G57570	0.0498
AT3G47740	AT1G59725	0.0654
AT3G47740	AT1G61950	0.0808
AT3G47740	AT1G62090	0.0468
AT3G47740	AT1G67270	0.0466
AT3G47740	AT1G69240	0.0584
AT3G47740	AT1G70450	0.0811
AT3G47740	AT1G74830	0.0513
AT3G47740	AT1G79250	0.0619
AT3G47740	AT1G79860	0.0606
AT3G47740	AT2G22290	0.0666
AT3G47740	AT2G31860	0.0456
AT3G47740	AT2G35890	0.0529
AT3G47740	AT2G44390	0.048
AT3G47740	AT3G09240	0.0524
AT3G47740	AT3G09330	0.0547
AT3G47740	AT3G10710	0.0451
AT3G47740	AT3G12540	0.0478
AT3G47740	AT3G20460	0.053
AT3G47740	AT3G20557	0.0603
AT3G47740	AT3G21180	0.0583
AT3G47740	AT3G21340	0.0479
AT3G47740	AT3G43930	0.0552
AT3G47750	AT2G08220	0.0515
AT3G47750	AT2G23010	0.0459
AT3G47750	AT3G24140	0.0485
AT3G47750	AT3G47730	0.0605
AT3G47760	AT1G23160	0.07
AT3G47760	AT1G23210	0.0572
AT3G47760	AT1G33280	0.0521
AT3G47760	AT1G44318	0.0648
AT3G47760	AT1G50720	0.0477
AT3G47760	AT1G58140	0.0463
AT3G47760	AT1G70080	0.0458
AT3G47760	AT2G23400	0.0592
AT3G47760	AT2G23630	0.0515
AT3G47760	AT3G14517	0.0508
AT3G47760	AT3G27950	0.0461
AT3G47760	AT3G47740	0.0536
AT3G47760	AT3G47750	0.0779
AT3G47770	AT1G29660	0.0612
AT3G47770	AT1G33090	0.0605
AT3G47770	AT1G34330	0.0574
AT3G47770	AT1G51880	0.0454
AT3G47770	AT1G66950	0.0884
AT3G47770	AT2G02690	0.0585
AT3G47770	AT2G17590	0.0886
AT3G47770	AT2G23630	0.071
AT3G47770	AT2G26420	0.0472
AT3G47770	AT2G37700	0.0508
AT3G47770	AT2G46860	0.0528
AT3G47770	AT3G09330	0.0455
AT3G47770	AT3G16390	0.0456
AT3G47770	AT3G27950	0.0727
AT3G47770	AT3G47740	0.115
AT3G47770	AT3G47760	0.0774
AT3G47780	AT1G02520	0.081
AT3G47780	AT1G08763	0.0504
AT3G47780	AT1G17180	0.0529
AT3G47780	AT1G58320	0.0582
AT3G47780	AT1G65610	0.0587
AT3G47780	AT1G76680	0.0735
AT3G47780	AT1G78340	0.1042
AT3G47780	AT3G09270	0.0618
AT3G47780	AT3G26470	0.073
AT3G47780	AT3G44190	0.0527
AT3G47780	AT3G47730	0.1039
AT3G47790	AT1G01190	0.0478
AT3G47790	AT1G08990	0.1081
AT3G47790	AT1G11130	0.0591
AT3G47790	AT1G16120	0.0474
AT3G47790	AT1G24430	0.1529
AT3G47790	AT1G28470	0.0726
AT3G47790	AT1G28590	0.0452
AT3G47790	AT1G35240	0.0561
AT3G47790	AT1G35250	0.108
AT3G47790	AT1G60095	0.0843
AT3G47790	AT1G61050	0.0464
AT3G47790	AT1G61480	0.0667
AT3G47790	AT1G66795	0.0574
AT3G47790	AT1G77520	0.0716
AT3G47790	AT2G02850	0.0465
AT3G47790	AT2G18360	0.1034
AT3G47790	AT2G18370	0.1283
AT3G47790	AT2G24430	0.151
AT3G47790	AT2G33205	0.0995
AT3G47790	AT2G46750	0.0467
AT3G47790	AT3G12720	0.1421
AT3G47790	AT3G30842	0.0639
AT3G47790	AT3G44540	0.068
AT3G47790	AT3G46650	0.0651
AT3G47800	AT1G22400	0.0456
AT3G47800	AT1G25275	0.0661
AT3G47800	AT1G33590	0.0719
AT3G47800	AT1G77210	0.0552
AT3G47800	AT1G78850	0.0549
AT3G47800	AT2G22990	0.049
AT3G47800	AT2G47240	0.0455
AT3G47800	AT3G18080	0.047
AT3G47800	AT3G19930	0.0479
AT3G47810	AT1G01160	0.0875
AT3G47810	AT1G06515	0.0593
AT3G47810	AT1G10310	0.0458
AT3G47810	AT1G49970	0.0522
AT3G47810	AT1G54690	0.0484
AT3G47810	AT2G41110	0.0457
AT3G47810	AT2G42680	0.0536
AT3G47810	AT2G46390	0.0614
AT3G47810	AT3G10920	0.0496
AT3G47810	AT3G12490	0.045
AT3G47810	AT3G46060	0.0484
AT3G47820	AT1G07250	0.0605
AT3G47820	AT1G15100	0.0531
AT3G47820	AT1G29340	0.0495
AT3G47820	AT1G59910	0.0542
AT3G47820	AT2G27820	0.0641
AT3G47820	AT3G03550	0.048
AT3G47820	AT3G22160	0.0551
AT3G47820	AT3G29400	0.0459
AT3G47833	AT1G04850	0.0459
AT3G47833	AT1G08480	0.0542
AT3G47833	AT1G15120	0.0677
AT3G47833	AT1G15270	0.0696
AT3G47833	AT1G31812	0.0685
AT3G47833	AT1G50670	0.0531
AT3G47833	AT1G67350	0.0519
AT3G47833	AT1G67785	0.0606
AT3G47833	AT1G72020	0.054
AT3G47833	AT2G20820	0.0486
AT3G47833	AT2G25610	0.0503
AT3G47833	AT2G42310	0.0633
AT3G47833	AT3G12260	0.0455
AT3G47833	AT3G23600	0.0464
AT3G47833	AT3G27240	0.0634
AT3G47836	AT1G02160	0.0828
AT3G47836	AT1G16916	0.0511
AT3G47836	AT1G22140	0.0508
AT3G47836	AT1G25275	0.0753
AT3G47836	AT1G56045	0.1209
AT3G47836	AT1G68238	0.0461
AT3G47836	AT1G70600	0.0582
AT3G47836	AT1G74270	0.0507
AT3G47836	AT1G76200	0.1296
AT3G47836	AT1G77540	0.046
AT3G47836	AT1G79075	0.073
AT3G47836	AT2G02510	0.0592
AT3G47836	AT2G25210	0.0519
AT3G47836	AT2G34585	0.0927
AT3G47836	AT2G46390	0.1007
AT3G47836	AT2G46540	0.0604
AT3G47836	AT3G01130	0.0722
AT3G47836	AT3G07910	0.0495
AT3G47836	AT3G10860	0.1336
AT3G47836	AT3G12587	0.0886
AT3G47836	AT3G12965	0.1316
AT3G47836	AT3G22230	0.0504
AT3G47836	AT3G43980	0.0565
AT3G47860	AT1G04620	0.0984
AT3G47860	AT1G07200	0.0514
AT3G47860	AT1G09795	0.0451
AT3G47860	AT1G13270	0.0738
AT3G47860	AT1G19370	0.0559
AT3G47860	AT1G23820	0.0492
AT3G47860	AT1G56300	0.0453
AT3G47860	AT1G66430	0.0505
AT3G47860	AT1G66670	0.0525
AT3G47860	AT1G68050	0.0569
AT3G47860	AT1G73655	0.0573
AT3G47860	AT1G79440	0.0799
AT3G47860	AT1G80480	0.125
AT3G47860	AT2G20270	0.0517
AT3G47860	AT2G25730	0.0498
AT3G47860	AT2G25930	0.0471
AT3G47860	AT2G28900	0.0495
AT3G47860	AT2G29630	0.0607
AT3G47860	AT2G36390	0.0836
AT3G47860	AT2G36885	0.0615
AT3G47860	AT2G47390	0.096
AT3G47860	AT3G10410	0.0595
AT3G47870	AT1G07340	0.058
AT3G47870	AT1G56360	0.0594
AT3G47870	AT1G78160	0.049
AT3G47870	AT3G17760	0.0504
AT3G47870	AT3G18360	0.0739
AT3G47870	AT3G21990	0.0506
AT3G47870	AT3G30742	0.0619
AT3G47870	AT3G45480	0.0539
AT3G47875	AT1G73066	0.0599
AT3G47875	AT2G11330	0.0513
AT3G47875	AT2G38255	0.0588
AT3G47875	AT2G42247	0.0461
AT3G47875	AT3G13224	0.0471
AT3G47875	AT3G14640	0.0474
AT3G47875	AT3G26614	0.0478
AT3G47875	AT3G28945	0.0736
AT3G47875	AT3G47870	0.0882
AT3G47890	AT1G58250	0.0459
AT3G47890	AT3G15120	0.0582
AT3G47890	AT3G19740	0.0621
AT3G47910	AT1G01320	0.056
AT3G47910	AT1G24706	0.0457
AT3G47910	AT1G32750	0.0494
AT3G47910	AT1G58250	0.05
AT3G47910	AT1G73460	0.0505
AT3G47910	AT1G79000	0.047
AT3G47910	AT2G28290	0.0578
AT3G47910	AT2G38440	0.0527
AT3G47910	AT2G48160	0.0516
AT3G47910	AT3G12980	0.0481
AT3G47910	AT3G19740	0.0508
AT3G47910	AT3G47890	0.1177
AT3G47930	AT1G02170	0.0525
AT3G47930	AT1G15140	0.0513
AT3G47930	AT1G18500	0.0491
AT3G47930	AT1G31810	0.0512
AT3G47930	AT1G79600	0.0462
AT3G47930	AT2G31170	0.0462
AT3G47930	AT2G43970	0.0457
AT3G47930	AT3G01560	0.0515
AT3G47930	AT3G07100	0.0586
AT3G47930	AT3G23940	0.0602
AT3G47950	AT1G16510	0.0589
AT3G47950	AT1G49960	0.0646
AT3G47950	AT2G21850	0.0454
AT3G47950	AT2G40370	0.0608
AT3G47960	AT1G17420	0.078
AT3G47960	AT1G36370	0.0508
AT3G47960	AT1G44100	0.0665
AT3G47960	AT1G53310	0.046
AT3G47960	AT1G61890	0.0787
AT3G47960	AT1G70130	0.0496
AT3G47960	AT1G71880	0.0503
AT3G47960	AT1G75220	0.0542
AT3G47960	AT2G27690	0.0535
AT3G47960	AT2G29450	0.0564
AT3G47960	AT2G38010	0.0621
AT3G47960	AT3G46110	0.0531
AT3G47965	AT1G05503	0.0723
AT3G47965	AT1G31258	0.2506
AT3G47965	AT1G43387	0.0462
AT3G47965	AT3G00590	0.0805
AT3G47965	AT3G00790	0.0611
AT3G47965	AT3G29120	0.0512
AT3G47965	AT3G42806	0.0869
AT3G47965	AT3G43740	0.072
AT3G47965	AT3G44710	0.0475
AT3G47965	AT3G44798	0.0548
AT3G47965	AT3G46845	0.0739
AT3G47965	AT3G47675	0.0487
AT3G47980	AT1G08090	0.0644
AT3G47980	AT1G12110	0.0476
AT3G47980	AT1G24280	0.074
AT3G47980	AT1G30510	0.1174
AT3G47980	AT1G44800	0.0624
AT3G47980	AT1G48600	0.0873
AT3G47980	AT1G49860	0.0662
AT3G47980	AT1G59940	0.0571
AT3G47980	AT1G63940	0.0531
AT3G47980	AT1G73600	0.0502
AT3G47980	AT2G27510	0.066
AT3G47980	AT2G28780	0.0737
AT3G47980	AT2G33550	0.0462
AT3G47980	AT2G48080	0.0692
AT3G47980	AT3G25790	0.0903
AT3G47980	AT3G46880	0.0479
AT3G47990	AT1G79820	0.0491
AT3G48000	AT1G22360	0.0454
AT3G48000	AT1G54100	0.0462
AT3G48000	AT1G75220	0.0531
AT3G48000	AT1G75730	0.0561
AT3G48000	AT2G14910	0.0454
AT3G48000	AT2G35920	0.048
AT3G48000	AT2G43510	0.0551
AT3G48020	AT1G05340	0.0546
AT3G48020	AT1G79900	0.061
AT3G48020	AT2G34500	0.1094
AT3G48020	AT2G37750	0.058
AT3G48020	AT2G37830	0.0583
AT3G48020	AT2G47190	0.0494
AT3G48020	AT2G47770	0.0609
AT3G48020	AT3G03000	0.0497
AT3G48020	AT3G10320	0.07
AT3G48030	AT1G19910	0.0477
AT3G48030	AT1G52280	0.0457
AT3G48030	AT1G61770	0.0684
AT3G48030	AT1G72020	0.0604
AT3G48030	AT2G21600	0.056
AT3G48030	AT2G46170	0.0516
AT3G48030	AT3G12630	0.0537
AT3G48050	AT1G07930	0.0932
AT3G48050	AT1G20960	0.0502
AT3G48050	AT1G29350	0.056
AT3G48050	AT1G29370	0.086
AT3G48050	AT1G70320	0.0636
AT3G48050	AT1G80070	0.0473
AT3G48050	AT2G22125	0.0518
AT3G48050	AT2G25320	0.0472
AT3G48050	AT3G24880	0.0471
AT3G48058	AT1G26480	0.0457
AT3G48058	AT1G34575	0.0505
AT3G48058	AT1G36745	0.0971
AT3G48058	AT1G48590	0.0504
AT3G48058	AT2G04325	0.0462
AT3G48058	AT2G15250	0.0481
AT3G48058	AT2G16690	0.0633
AT3G48058	AT3G01313	0.0714
AT3G48058	AT3G42658	0.0524
AT3G48058	AT3G43573	0.062
AT3G48058	AT3G43630	0.06
AT3G48058	AT3G45480	0.0488
AT3G48060	AT1G29350	0.0722
AT3G48060	AT1G29370	0.0465
AT3G48060	AT1G47550	0.045
AT3G48060	AT3G04740	0.0474
AT3G48060	AT3G15120	0.0532
AT3G48060	AT3G48050	0.2158
AT3G48080	AT1G03400	0.0551
AT3G48080	AT1G13750	0.0575
AT3G48080	AT1G15790	0.0626
AT3G48080	AT1G19960	0.0559
AT3G48080	AT1G30900	0.0677
AT3G48080	AT1G34420	0.0616
AT3G48080	AT1G48210	0.048
AT3G48080	AT1G51790	0.0521
AT3G48080	AT1G56120	0.0514
AT3G48080	AT2G14560	0.0543
AT3G48080	AT2G16870	0.0482
AT3G48080	AT2G34940	0.1137
AT3G48080	AT2G40750	0.0517
AT3G48080	AT2G46430	0.0451
AT3G48080	AT2G47130	0.1017
AT3G48080	AT3G01080	0.0835
AT3G48080	AT3G04480	0.0615
AT3G48080	AT3G07195	0.0481
AT3G48080	AT3G09490	0.0549
AT3G48080	AT3G11010	0.0943
AT3G48080	AT3G12220	0.1088
AT3G48080	AT3G23010	0.049
AT3G48080	AT3G23120	0.0724
AT3G48080	AT3G25020	0.0534
AT3G48080	AT3G28890	0.0488
AT3G48080	AT3G45620	0.0666
AT3G48080	AT3G47010	0.0546
AT3G48090	AT1G01560	0.0454
AT3G48090	AT1G27770	0.0523
AT3G48090	AT1G43910	0.0528
AT3G48090	AT1G76040	0.0471
AT3G48090	AT2G04450	0.0612
AT3G48090	AT3G14520	0.047
AT3G48090	AT3G23120	0.0529
AT3G48090	AT3G44350	0.0496
AT3G48090	AT3G44560	0.0702
AT3G48090	AT3G45440	0.0473
AT3G48090	AT3G47480	0.0456
AT3G48090	AT3G48080	0.0496
AT3G48100	AT1G04240	0.0712
AT3G48100	AT1G10460	0.0558
AT3G48100	AT1G10470	0.1072
AT3G48100	AT1G10480	0.0579
AT3G48100	AT1G12420	0.0711
AT3G48100	AT1G16530	0.0857
AT3G48100	AT1G19040	0.0712
AT3G48100	AT1G19050	0.1516
AT3G48100	AT1G67110	0.0858
AT3G48100	AT1G68360	0.0543
AT3G48100	AT1G74890	0.128
AT3G48100	AT1G78120	0.0654
AT3G48100	AT2G01830	0.0672
AT3G48100	AT2G17820	0.0505
AT3G48100	AT2G20080	0.0636
AT3G48100	AT2G40230	0.0755
AT3G48100	AT2G41310	0.111
AT3G48100	AT3G11720	0.0718
AT3G48100	AT3G12710	0.0519
AT3G48100	AT3G14560	0.0456
AT3G48100	AT3G29670	0.0567
AT3G48100	AT3G48090	0.1008
AT3G48110	AT1G06950	0.0751
AT3G48110	AT1G08520	0.0579
AT3G48110	AT1G10510	0.0519
AT3G48110	AT1G56050	0.0481
AT3G48110	AT1G63610	0.0453
AT3G48110	AT1G79560	0.0539
AT3G48110	AT2G21170	0.0467
AT3G48115	AT1G11175	0.0571
AT3G48115	AT1G19910	0.0459
AT3G48115	AT1G35516	0.0782
AT3G48115	AT1G49240	0.0493
AT3G48115	AT1G51200	0.0555
AT3G48115	AT1G55675	0.0548
AT3G48115	AT1G58235	0.051
AT3G48115	AT1G64230	0.0493
AT3G48115	AT1G67105	0.0634
AT3G48115	AT1G69252	0.0979
AT3G48115	AT1G71340	0.0541
AT3G48115	AT2G14878	0.066
AT3G48115	AT2G14910	0.0469
AT3G48115	AT2G25964	0.0788
AT3G48115	AT2G26355	0.0803
AT3G48115	AT2G31585	0.0977
AT3G48115	AT2G43960	0.047
AT3G48115	AT3G12120	0.0462
AT3G48115	AT3G19960	0.0507
AT3G48115	AT3G24927	0.0558
AT3G48115	AT3G26395	0.0793
AT3G48115	AT3G27340	0.0601
AT3G48120	AT1G15200	0.0499
AT3G48120	AT1G74250	0.0594
AT3G48130	AT1G33850	0.1089
AT3G48130	AT1G64795	0.0526
AT3G48130	AT3G45320	0.0494
AT3G48140	AT1G05805	0.053
AT3G48140	AT1G07890	0.059
AT3G48140	AT1G14400	0.0484
AT3G48140	AT1G29080	0.0608
AT3G48140	AT1G43780	0.0458
AT3G48140	AT1G47128	0.0686
AT3G48140	AT2G23930	0.0494
AT3G48140	AT2G27720	0.0522
AT3G48140	AT2G39080	0.0483
AT3G48140	AT2G41900	0.0504
AT3G48140	AT2G42210	0.0505
AT3G48140	AT2G45790	0.0479
AT3G48140	AT2G47170	0.0458
AT3G48140	AT3G20390	0.0715
AT3G48150	AT1G49910	0.0548
AT3G48150	AT1G77720	0.0533
AT3G48160	AT1G02970	0.0553
AT3G48160	AT1G26330	0.0462
AT3G48160	AT1G47210	0.0586
AT3G48160	AT1G67180	0.0501
AT3G48160	AT1G75150	0.0467
AT3G48160	AT2G38720	0.0457
AT3G48160	AT3G25100	0.0629
AT3G48170	AT1G04850	0.0684
AT3G48170	AT1G48420	0.056
AT3G48170	AT1G50480	0.0641
AT3G48170	AT1G59900	0.0762
AT3G48170	AT1G74920	0.0791
AT3G48170	AT1G79440	0.0537
AT3G48170	AT2G24200	0.0468
AT3G48170	AT2G25910	0.0659
AT3G48170	AT3G06810	0.0546
AT3G48170	AT3G12290	0.0692
AT3G48170	AT3G12490	0.0543
AT3G48170	AT3G45770	0.0531
AT3G48180	AT2G15220	0.0477
AT3G48185	AT1G08283	0.0574
AT3G48185	AT2G44745	0.0652
AT3G48185	AT3G17185	0.0492
AT3G48185	AT3G20898	0.0462
AT3G48187	AT2G01210	0.0486
AT3G48190	AT1G02080	0.0656
AT3G48190	AT1G03060	0.0576
AT3G48190	AT1G48090	0.1117
AT3G48190	AT1G50030	0.0523
AT3G48190	AT1G58250	0.0503
AT3G48190	AT1G67120	0.0733
AT3G48190	AT1G67140	0.0804
AT3G48190	AT1G70320	0.0506
AT3G48190	AT2G17930	0.1009
AT3G48190	AT2G26890	0.0634
AT3G48190	AT2G28290	0.066
AT3G48190	AT2G35630	0.0621
AT3G48190	AT3G02260	0.0486
AT3G48190	AT3G07160	0.0596
AT3G48200	AT1G15980	0.0534
AT3G48200	AT1G17100	0.054
AT3G48200	AT1G19150	0.0507
AT3G48200	AT1G22630	0.0657
AT3G48200	AT1G27480	0.0781
AT3G48200	AT1G32060	0.0767
AT3G48200	AT1G32080	0.0704
AT3G48200	AT1G49010	0.0537
AT3G48200	AT1G51805	0.0548
AT3G48200	AT1G64710	0.0522
AT3G48200	AT1G68010	0.0481
AT3G48200	AT1G68890	0.0532
AT3G48200	AT1G75460	0.0553
AT3G48200	AT2G01590	0.0453
AT3G48200	AT2G03750	0.0545
AT3G48200	AT2G21330	0.0537
AT3G48200	AT2G21530	0.0605
AT3G48200	AT2G35130	0.0846
AT3G48200	AT3G06510	0.0458
AT3G48200	AT3G06880	0.0474
AT3G48200	AT3G14420	0.0462
AT3G48200	AT3G19800	0.0604
AT3G48200	AT3G22150	0.0452
AT3G48200	AT3G26310	0.0641
AT3G48200	AT3G28070	0.0467
AT3G48205	AT1G32280	0.0554
AT3G48205	AT1G49810	0.0703
AT3G48205	AT1G56553	0.0813
AT3G48205	AT1G56620	0.0772
AT3G48205	AT1G69818	0.0935
AT3G48205	AT1G70040	0.045
AT3G48205	AT2G02525	0.0524
AT3G48205	AT2G03955	0.0487
AT3G48205	AT2G04045	0.1
AT3G48205	AT2G06090	0.0625
AT3G48205	AT2G08670	0.0674
AT3G48205	AT2G20595	0.0901
AT3G48205	AT2G20597	0.1186
AT3G48205	AT2G24880	0.0467
AT3G48205	AT2G25120	0.0582
AT3G48205	AT2G39540	0.0587
AT3G48205	AT2G40995	0.0688
AT3G48205	AT3G04545	0.0782
AT3G48205	AT3G07955	0.0539
AT3G48205	AT3G10890	0.0629
AT3G48205	AT3G44090	0.0515
AT3G48208	AT1G23650	0.064
AT3G48208	AT1G68720	0.0487
AT3G48208	AT1G68905	0.0516
AT3G48208	AT2G04910	0.0816
AT3G48208	AT2G16520	0.0599
AT3G48208	AT2G19030	0.0454
AT3G48208	AT2G20208	0.05
AT3G48208	AT2G22155	0.1158
AT3G48208	AT2G26865	0.124
AT3G48208	AT3G04735	0.074
AT3G48208	AT3G21980	0.0545
AT3G48208	AT3G23727	0.0484
AT3G48208	AT3G30840	0.0496
AT3G48209	AT1G09550	0.0514
AT3G48209	AT1G18770	0.1057
AT3G48209	AT1G23147	0.1182
AT3G48209	AT1G24540	0.0486
AT3G48209	AT1G33820	0.0734
AT3G48209	AT1G34250	0.0575
AT3G48209	AT1G53285	0.0568
AT3G48209	AT1G64585	0.1582
AT3G48209	AT2G04622	0.0916
AT3G48209	AT2G06120	0.0524
AT3G48209	AT2G13115	0.0533
AT3G48209	AT2G14378	0.0736
AT3G48209	AT2G14935	0.0724
AT3G48209	AT2G19796	0.0592
AT3G48209	AT2G22942	0.0553
AT3G48209	AT2G23570	0.0824
AT3G48209	AT2G25020	0.0511
AT3G48209	AT3G20950	0.0608
AT3G48209	AT3G23167	0.0612
AT3G48209	AT3G30290	0.0532
AT3G48209	AT3G47410	0.0787
AT3G48210	AT1G49910	0.048
AT3G48210	AT1G77720	0.0689
AT3G48210	AT3G01410	0.048
AT3G48210	AT3G48150	0.06
AT3G48230	AT1G08447	0.0457
AT3G48230	AT1G11590	0.0611
AT3G48230	AT1G20730	0.0687
AT3G48230	AT1G31290	0.0499
AT3G48230	AT1G51010	0.0746
AT3G48230	AT1G52696	0.0667
AT3G48230	AT1G68905	0.0469
AT3G48230	AT1G69820	0.0491
AT3G48230	AT1G77150	0.0968
AT3G48230	AT1G77160	0.0577
AT3G48230	AT2G03960	0.0718
AT3G48230	AT2G04645	0.0692
AT3G48230	AT2G17845	0.0496
AT3G48230	AT2G36190	0.0653
AT3G48230	AT3G04280	0.173
AT3G48230	AT3G21860	0.0591
AT3G48230	AT3G24290	0.0496
AT3G48230	AT3G25420	0.0791
AT3G48230	AT3G27999	0.0535
AT3G48230	AT3G29970	0.0758
AT3G48231	AT1G04645	0.1292
AT3G48231	AT1G09370	0.087
AT3G48231	AT1G11593	0.0472
AT3G48231	AT1G13755	0.1014
AT3G48231	AT1G16950	0.0456
AT3G48231	AT1G30972	0.045
AT3G48231	AT1G32280	0.1762
AT3G48231	AT1G49715	0.09
AT3G48231	AT1G53285	0.0903
AT3G48231	AT1G55650	0.0597
AT3G48231	AT1G56415	0.1274
AT3G48231	AT1G58055	0.0732
AT3G48231	AT1G62410	0.0473
AT3G48231	AT1G69818	0.0471
AT3G48231	AT1G73603	0.0586
AT3G48231	AT1G73607	0.0718
AT3G48231	AT1G77525	0.1175
AT3G48231	AT1G78520	0.0554
AT3G48231	AT2G01667	0.0805
AT3G48231	AT2G02515	0.1016
AT3G48231	AT2G15325	0.1181
AT3G48231	AT2G17750	0.0525
AT3G48231	AT2G19802	0.0672
AT3G48231	AT2G25700	0.0848
AT3G48231	AT2G31620	0.0758
AT3G48231	AT2G33233	0.1177
AT3G48231	AT2G39060	0.0528
AT3G48231	AT2G43270	0.0506
AT3G48231	AT3G01323	0.0576
AT3G48231	AT3G02670	0.0842
AT3G48231	AT3G05460	0.0722
AT3G48231	AT3G24510	0.0543
AT3G48231	AT3G25160	0.0542
AT3G48231	AT3G27835	0.086
AT3G48231	AT3G27999	0.0488
AT3G48231	AT3G43505	0.1531
AT3G48231	AT3G48230	0.0708
AT3G48235	AT3G32925	0.0455
AT3G48240	AT1G01520	0.0912
AT3G48240	AT1G18460	0.0508
AT3G48240	AT1G19490	0.0593
AT3G48240	AT1G24580	0.0745
AT3G48240	AT1G30820	0.0843
AT3G48240	AT1G52855	0.0535
AT3G48240	AT1G60190	0.0959
AT3G48240	AT1G69260	0.0488
AT3G48240	AT2G39570	0.0458
AT3G48240	AT2G44670	0.0811
AT3G48240	AT3G11410	0.0728
AT3G48240	AT3G11690	0.0507
AT3G48240	AT3G21890	0.0697
AT3G48240	AT3G30775	0.0674
AT3G48250	AT1G55040	0.048
AT3G48250	AT1G78930	0.0454
AT3G48250	AT1G80270	0.0621
AT3G48250	AT3G27550	0.0452
AT3G48260	AT1G65310	0.0469
AT3G48260	AT2G09865	0.0771
AT3G48260	AT2G19660	0.0691
AT3G48260	AT3G13980	0.0582
AT3G48270	AT1G03890	0.0764
AT3G48270	AT1G14940	0.1509
AT3G48270	AT1G24735	0.0458
AT3G48270	AT1G25270	0.0464
AT3G48270	AT1G25310	0.1769
AT3G48270	AT1G27461	0.0475
AT3G48270	AT1G32710	0.0982
AT3G48270	AT1G70840	0.052
AT3G48270	AT1G72570	0.1199
AT3G48270	AT1G77950	0.0845
AT3G48270	AT2G03520	0.0552
AT3G48270	AT2G05580	0.1446
AT3G48270	AT2G06985	0.1037
AT3G48270	AT2G18570	0.1072
AT3G48270	AT2G25340	0.0926
AT3G48270	AT2G28420	0.0848
AT3G48280	AT1G29110	0.0493
AT3G48280	AT1G29600	0.0849
AT3G48280	AT1G65800	0.056
AT3G48280	AT1G78750	0.0468
AT3G48280	AT2G32290	0.0554
AT3G48280	AT2G36145	0.0602
AT3G48280	AT2G37540	0.0532
AT3G48280	AT2G43860	0.0485
AT3G48280	AT3G10150	0.0457
AT3G48280	AT3G10940	0.0458
AT3G48280	AT3G19230	0.0489
AT3G48280	AT3G26170	0.0511
AT3G48280	AT3G46900	0.0469
AT3G48290	AT1G27040	0.0526
AT3G48290	AT1G35310	0.0586
AT3G48290	AT1G61680	0.0498
AT3G48290	AT1G66350	0.046
AT3G48290	AT1G68570	0.0592
AT3G48290	AT1G69530	0.0518
AT3G48290	AT2G40610	0.0676
AT3G48290	AT3G01980	0.0502
AT3G48290	AT3G13690	0.0475
AT3G48290	AT3G44250	0.0506
AT3G48290	AT3G45940	0.0637
AT3G48290	AT3G48280	0.0901
AT3G48300	AT1G04500	0.0555
AT3G48300	AT1G49770	0.0587
AT3G48300	AT1G63530	0.0751
AT3G48300	AT1G80330	0.0511
AT3G48300	AT3G27785	0.0723
AT3G48300	AT3G47190	0.0481
AT3G48310	AT1G03400	0.0534
AT3G48310	AT1G23130	0.0832
AT3G48310	AT1G24148	0.0714
AT3G48310	AT1G24260	0.0546
AT3G48310	AT1G61300	0.0709
AT3G48310	AT1G65800	0.1144
AT3G48310	AT1G66920	0.073
AT3G48310	AT1G69730	0.074
AT3G48310	AT2G32540	0.0586
AT3G48310	AT2G36750	0.0653
AT3G48310	AT2G46100	0.0457
AT3G48310	AT3G02150	0.0485
AT3G48310	AT3G22060	0.0469
AT3G48310	AT3G22420	0.0517
AT3G48310	AT3G26280	0.1043
AT3G48310	AT3G28270	0.0691
AT3G48310	AT3G45140	0.0831
AT3G48310	AT3G48280	0.078
AT3G48320	AT1G24148	0.0515
AT3G48320	AT1G65870	0.0506
AT3G48320	AT3G08870	0.0475
AT3G48320	AT3G48310	0.219
AT3G48340	AT1G12950	0.0533
AT3G48340	AT1G20180	0.0879
AT3G48340	AT1G25340	0.0456
AT3G48340	AT1G27140	0.059
AT3G48340	AT1G56630	0.063
AT3G48340	AT1G66270	0.1299
AT3G48340	AT1G70680	0.0777
AT3G48340	AT1G73000	0.0634
AT3G48340	AT1G79320	0.0452
AT3G48340	AT2G05910	0.0452
AT3G48340	AT2G14095	0.0481
AT3G48340	AT2G18980	0.0478
AT3G48340	AT2G32610	0.1096
AT3G48340	AT2G39060	0.0497
AT3G48340	AT2G47540	0.0453
AT3G48340	AT3G03650	0.0638
AT3G48340	AT3G16440	0.0927
AT3G48340	AT3G19390	0.0847
AT3G48340	AT3G23180	0.0471
AT3G48340	AT3G24240	0.0493
AT3G48340	AT3G44540	0.0612
AT3G48343	AT3G07935	0.1433
AT3G48344	AT3G07935	0.1836
AT3G48344	AT3G48343	0.3436
AT3G48346	AT3G07935	0.2352
AT3G48346	AT3G48343	0.2612
AT3G48346	AT3G48344	0.4486
AT3G48350	AT1G10586	0.0524
AT3G48350	AT1G14120	0.0722
AT3G48350	AT1G14185	0.0549
AT3G48350	AT1G22550	0.0677
AT3G48350	AT1G53060	0.0532
AT3G48350	AT1G60270	0.0604
AT3G48350	AT1G62540	0.0535
AT3G48350	AT1G64200	0.0506
AT3G48350	AT1G67910	0.0477
AT3G48350	AT1G72140	0.0848
AT3G48350	AT1G76790	0.0737
AT3G48350	AT2G23010	0.046
AT3G48350	AT2G34490	0.0508
AT3G48350	AT2G34810	0.0556
AT3G48350	AT2G41312	0.0497
AT3G48350	AT3G16400	0.1008
AT3G48350	AT3G16410	0.0541
AT3G48350	AT3G16470	0.1546
AT3G48360	AT1G23870	0.0995
AT3G48360	AT1G25550	0.1596
AT3G48360	AT1G27290	0.0481
AT3G48360	AT1G34370	0.0495
AT3G48360	AT1G49500	0.1942
AT3G48360	AT1G58100	0.0455
AT3G48360	AT1G68520	0.0511
AT3G48360	AT1G69890	0.0507
AT3G48360	AT1G77760	0.091
AT3G48360	AT1G80440	0.0511
AT3G48360	AT2G15890	0.0854
AT3G48360	AT2G26980	0.1747
AT3G48360	AT3G07350	0.0572
AT3G48360	AT3G07650	0.0542
AT3G48360	AT3G15630	0.0881
AT3G48360	AT3G16560	0.0623
AT3G48360	AT3G19030	0.0875
AT3G48370	AT1G06225	0.071
AT3G48370	AT1G30340	0.063
AT3G48370	AT1G33817	0.0756
AT3G48370	AT1G48698	0.0634
AT3G48370	AT1G79130	0.053
AT3G48370	AT2G31930	0.0516
AT3G48370	AT3G00790	0.0472
AT3G48370	AT3G08410	0.0556
AT3G48380	AT2G03640	0.0491
AT3G48380	AT2G28450	0.0455
AT3G48380	AT3G19860	0.0489
AT3G48390	AT1G03090	0.0537
AT3G48390	AT1G10070	0.0612
AT3G48390	AT1G15330	0.0549
AT3G48390	AT1G50735	0.056
AT3G48390	AT3G06850	0.0536
AT3G48410	AT1G21440	0.0603
AT3G48410	AT1G77000	0.0453
AT3G48420	AT1G03680	0.0464
AT3G48420	AT1G09340	0.0534
AT3G48420	AT1G15980	0.0636
AT3G48420	AT1G16080	0.0562
AT3G48420	AT1G18060	0.0451
AT3G48420	AT1G18730	0.0523
AT3G48420	AT1G20020	0.0463
AT3G48420	AT1G32080	0.1131
AT3G48420	AT1G32220	0.052
AT3G48420	AT1G51110	0.0631
AT3G48420	AT1G52510	0.0661
AT3G48420	AT1G57770	0.0618
AT3G48420	AT1G64680	0.0499
AT3G48420	AT1G77490	0.0621
AT3G48420	AT2G04039	0.0507
AT3G48420	AT2G27680	0.0511
AT3G48420	AT2G35370	0.0614
AT3G48420	AT2G36145	0.0561
AT3G48420	AT2G39470	0.0537
AT3G48420	AT2G40100	0.0612
AT3G48420	AT2G43560	0.0544
AT3G48420	AT3G01500	0.0643
AT3G48420	AT3G10060	0.0594
AT3G48420	AT3G12780	0.0535
AT3G48420	AT3G15520	0.0526
AT3G48420	AT3G26060	0.0566
AT3G48430	AT2G25670	0.0458
AT3G48450	AT1G05800	0.068
AT3G48450	AT1G17290	0.046
AT3G48450	AT1G29000	0.0508
AT3G48450	AT1G34670	0.0766
AT3G48450	AT1G49960	0.0575
AT3G48450	AT1G53635	0.0533
AT3G48450	AT1G56160	0.0565
AT3G48450	AT1G64160	0.0488
AT3G48450	AT1G68450	0.0454
AT3G48450	AT1G68630	0.0505
AT3G48450	AT1G69920	0.0549
AT3G48450	AT1G70130	0.066
AT3G48450	AT1G78990	0.0651
AT3G48450	AT1G80820	0.1027
AT3G48450	AT2G02310	0.0552
AT3G48450	AT2G14290	0.0527
AT3G48450	AT2G19200	0.0462
AT3G48450	AT2G23260	0.0488
AT3G48450	AT2G24195	0.0624
AT3G48450	AT2G29440	0.069
AT3G48450	AT2G35380	0.1003
AT3G48450	AT2G38110	0.0537
AT3G48450	AT2G43390	0.0711
AT3G48450	AT2G43670	0.0483
AT3G48450	AT2G44070	0.0614
AT3G48450	AT3G02360	0.0585
AT3G48450	AT3G12900	0.0518
AT3G48450	AT3G25493	0.045
AT3G48450	AT3G28600	0.0534
AT3G48450	AT3G43250	0.1069
AT3G48450	AT3G44550	0.0552
AT3G48460	AT1G02820	0.053
AT3G48460	AT1G07720	0.0769
AT3G48460	AT1G10370	0.0776
AT3G48460	AT1G24580	0.0464
AT3G48460	AT1G25450	0.0496
AT3G48460	AT1G26560	0.0547
AT3G48460	AT1G45010	0.0452
AT3G48460	AT1G64670	0.0477
AT3G48460	AT1G73390	0.0618
AT3G48460	AT2G04570	0.0495
AT3G48460	AT2G16630	0.0721
AT3G48460	AT2G27420	0.0699
AT3G48460	AT2G36590	0.0654
AT3G48460	AT2G42990	0.0588
AT3G48460	AT3G24460	0.0642
AT3G48460	AT3G43720	0.1021
AT3G48490	AT1G04730	0.0489
AT3G48490	AT1G17455	0.0493
AT3G48490	AT1G26840	0.0531
AT3G48490	AT1G44900	0.083
AT3G48490	AT1G47210	0.0743
AT3G48490	AT1G65470	0.0578
AT3G48490	AT1G67320	0.0578
AT3G48490	AT1G67630	0.0654
AT3G48490	AT2G07690	0.0821
AT3G48490	AT2G16440	0.0619
AT3G48490	AT2G20980	0.0666
AT3G48490	AT2G21790	0.0466
AT3G48490	AT2G24970	0.0663
AT3G48490	AT2G37560	0.0512
AT3G48490	AT2G40550	0.0874
AT3G48490	AT2G44580	0.0623
AT3G48490	AT3G02820	0.0784
AT3G48490	AT3G12280	0.0535
AT3G48490	AT3G23740	0.0695
AT3G48490	AT3G46940	0.0579
AT3G48500	AT1G06950	0.0531
AT3G48500	AT1G16350	0.0586
AT3G48500	AT1G48570	0.0853
AT3G48500	AT1G59990	0.079
AT3G48500	AT1G69200	0.1045
AT3G48500	AT1G79560	0.0497
AT3G48500	AT2G04030	0.0483
AT3G48500	AT2G20020	0.0503
AT3G48500	AT2G24120	0.0899
AT3G48500	AT2G31840	0.0577
AT3G48500	AT2G31890	0.0722
AT3G48500	AT2G34640	0.1165
AT3G48500	AT2G39140	0.0473
AT3G48500	AT2G39670	0.074
AT3G48500	AT3G01370	0.0587
AT3G48500	AT3G03630	0.0782
AT3G48500	AT3G04260	0.0491
AT3G48500	AT3G04340	0.0591
AT3G48500	AT3G06730	0.0469
AT3G48500	AT3G12080	0.1018
AT3G48500	AT3G12930	0.0538
AT3G48500	AT3G14900	0.0606
AT3G48500	AT3G17170	0.1269
AT3G48500	AT3G20440	0.1166
AT3G48500	AT3G21300	0.0759
AT3G48500	AT3G23710	0.0486
AT3G48500	AT3G27180	0.0496
AT3G48500	AT3G47450	0.0456
AT3G48510	AT1G07985	0.0499
AT3G48510	AT1G15330	0.0487
AT3G48510	AT1G18100	0.0549
AT3G48510	AT1G49450	0.0527
AT3G48510	AT1G52680	0.0502
AT3G48510	AT1G55740	0.0488
AT3G48510	AT2G19810	0.0461
AT3G48510	AT2G29380	0.0511
AT3G48510	AT2G36640	0.0705
AT3G48510	AT2G47810	0.0475
AT3G48510	AT3G03170	0.0504
AT3G48510	AT3G07255	0.062
AT3G48510	AT3G22830	0.0748
AT3G48510	AT3G24310	0.0772
AT3G48510	AT3G30210	0.0889
AT3G48520	AT1G02400	0.1132
AT3G48520	AT1G09950	0.0624
AT3G48520	AT1G10585	0.0805
AT3G48520	AT1G10586	0.0554
AT3G48520	AT1G12610	0.2064
AT3G48520	AT1G15010	0.1468
AT3G48520	AT1G17420	0.115
AT3G48520	AT1G30135	0.0564
AT3G48520	AT1G30360	0.0457
AT3G48520	AT1G43160	0.1912
AT3G48520	AT1G51780	0.1234
AT3G48520	AT1G53470	0.0526
AT3G48520	AT1G56660	0.0553
AT3G48520	AT1G60190	0.0492
AT3G48520	AT1G63030	0.0754
AT3G48520	AT1G76650	0.0795
AT3G48520	AT2G02990	0.0553
AT3G48520	AT2G17660	0.0536
AT3G48520	AT2G17840	0.0968
AT3G48520	AT2G21510	0.0623
AT3G48520	AT2G27080	0.0635
AT3G48520	AT2G34600	0.0709
AT3G48520	AT2G38240	0.1389
AT3G48520	AT2G43520	0.0508
AT3G48520	AT2G44810	0.0646
AT3G48520	AT2G45820	0.0577
AT3G48520	AT2G46370	0.0561
AT3G48520	AT3G11480	0.0752
AT3G48520	AT3G16860	0.0639
AT3G48520	AT3G19240	0.0705
AT3G48520	AT3G23250	0.0543
AT3G48520	AT3G25180	0.0586
AT3G48520	AT3G25780	0.0655
AT3G48520	AT3G27210	0.0451
AT3G48523	AT3G45520	0.054
AT3G48523	AT3G46183	0.0748
AT3G48526	AT3G43090	0.0484
AT3G48526	AT3G48523	0.081
AT3G48530	AT1G03090	0.0451
AT3G48530	AT1G09570	0.0669
AT3G48530	AT1G15740	0.0454
AT3G48530	AT1G23870	0.0467
AT3G48530	AT1G30360	0.0456
AT3G48530	AT1G50480	0.0494
AT3G48530	AT1G56220	0.0517
AT3G48530	AT1G60140	0.0827
AT3G48530	AT2G33830	0.0607
AT3G48530	AT2G36320	0.0453
AT3G48530	AT3G10020	0.0469
AT3G48530	AT3G13062	0.0496
AT3G48530	AT3G15450	0.0513
AT3G48540	AT1G07370	0.048
AT3G48540	AT2G37560	0.0481
AT3G48550	AT1G10682	0.0515
AT3G48550	AT1G17700	0.1111
AT3G48550	AT1G31710	0.0658
AT3G48550	AT1G52190	0.0825
AT3G48550	AT1G60060	0.1001
AT3G48550	AT1G67050	0.0667
AT3G48550	AT1G69780	0.0577
AT3G48550	AT1G77690	0.0534
AT3G48550	AT2G01940	0.084
AT3G48560	AT1G07320	0.057
AT3G48560	AT1G09620	0.0571
AT3G48560	AT1G11650	0.0736
AT3G48560	AT1G18500	0.1011
AT3G48560	AT1G25490	0.0471
AT3G48560	AT1G29900	0.0617
AT3G48560	AT1G49600	0.0653
AT3G48560	AT1G62390	0.0813
AT3G48560	AT1G74260	0.0692
AT3G48560	AT2G23070	0.0755
AT3G48560	AT2G26080	0.0726
AT3G48560	AT2G26210	0.0463
AT3G48560	AT2G36000	0.0479
AT3G48560	AT3G13460	0.0676
AT3G48560	AT3G13920	0.0454
AT3G48560	AT3G22960	0.0745
AT3G48560	AT3G23940	0.0629
AT3G48560	AT3G46740	0.0538
AT3G48570	AT1G67620	0.0468
AT3G48570	AT2G45070	0.0453
AT3G48570	AT3G01130	0.0503
AT3G48570	AT3G23390	0.0455
AT3G48580	AT1G03790	0.0487
AT3G48580	AT1G12670	0.0471
AT3G48580	AT1G25310	0.0536
AT3G48580	AT1G58330	0.0485
AT3G48580	AT1G77100	0.0507
AT3G48580	AT2G03850	0.057
AT3G48580	AT2G25340	0.0502
AT3G48580	AT2G25940	0.0663
AT3G48580	AT2G41230	0.0465
AT3G48590	AT1G19740	0.0638
AT3G48590	AT1G68190	0.047
AT3G48590	AT1G75380	0.0653
AT3G48590	AT3G46820	0.0607
AT3G48610	AT1G07890	0.0711
AT3G48610	AT1G32300	0.0574
AT3G48610	AT1G33170	0.0592
AT3G48610	AT1G70370	0.0457
AT3G48610	AT2G29660	0.0467
AT3G48610	AT3G20340	0.0877
AT3G48620	AT1G63340	0.0586
AT3G48620	AT2G08895	0.0559
AT3G48620	AT3G31161	0.0527
AT3G48630	AT1G35375	0.0582
AT3G48630	AT1G51930	0.0574
AT3G48630	AT1G59670	0.0462
AT3G48630	AT1G59865	0.053
AT3G48630	AT2G20150	0.0521
AT3G48630	AT2G25295	0.1064
AT3G48630	AT3G00850	0.1212
AT3G48630	AT3G17270	0.0467
AT3G48630	AT3G19002	0.0602
AT3G48640	AT1G01560	0.0967
AT3G48640	AT1G01680	0.0639
AT3G48640	AT1G13470	0.1117
AT3G48640	AT1G14880	0.0494
AT3G48640	AT1G23850	0.0504
AT3G48640	AT1G24147	0.0645
AT3G48640	AT1G56120	0.0921
AT3G48640	AT1G66990	0.0768
AT3G48640	AT2G04450	0.0555
AT3G48640	AT2G18660	0.0519
AT3G48640	AT2G18680	0.05
AT3G48640	AT2G25964	0.0492
AT3G48640	AT2G29160	0.1153
AT3G48640	AT3G00850	0.0655
AT3G48640	AT3G44350	0.0684
AT3G48640	AT3G48090	0.0656
AT3G48650	AT1G01560	0.1058
AT3G48650	AT1G01680	0.0451
AT3G48650	AT1G05675	0.0486
AT3G48650	AT1G10340	0.0697
AT3G48650	AT1G21240	0.0529
AT3G48650	AT1G24145	0.0725
AT3G48650	AT1G35230	0.0727
AT3G48650	AT1G56540	0.0605
AT3G48650	AT1G61470	0.0508
AT3G48650	AT1G66090	0.0724
AT3G48650	AT2G04495	0.0766
AT3G48650	AT2G17040	0.0643
AT3G48650	AT2G24160	0.0454
AT3G48650	AT3G00800	0.0554
AT3G48650	AT3G00850	0.1052
AT3G48650	AT3G09870	0.0572
AT3G48650	AT3G23010	0.0467
AT3G48650	AT3G28340	0.0622
AT3G48650	AT3G46090	0.0752
AT3G48650	AT3G48640	0.0631
AT3G48660	AT2G44810	0.0588
AT3G48670	AT1G15910	0.0459
AT3G48680	AT1G57720	0.0638
AT3G48680	AT1G77710	0.0611
AT3G48680	AT2G30260	0.0588
AT3G48680	AT2G42310	0.0751
AT3G48680	AT3G28710	0.0493
AT3G48690	AT1G06570	0.1108
AT3G48690	AT1G10960	0.0707
AT3G48690	AT1G21670	0.0487
AT3G48690	AT1G42550	0.0496
AT3G48690	AT1G47530	0.0799
AT3G48690	AT1G54100	0.0494
AT3G48690	AT1G59700	0.0578
AT3G48690	AT1G64950	0.049
AT3G48690	AT2G30140	0.0502
AT3G48690	AT2G38230	0.0586
AT3G48690	AT2G47400	0.0639
AT3G48690	AT3G15354	0.0541
AT3G48690	AT3G26070	0.0475
AT3G48690	AT3G44310	0.0806
AT3G48700	AT1G01520	0.0521
AT3G48700	AT1G12064	0.0659
AT3G48700	AT1G32900	0.0623
AT3G48700	AT1G35290	0.0454
AT3G48700	AT1G48660	0.0493
AT3G48700	AT1G53070	0.0458
AT3G48700	AT1G60090	0.0659
AT3G48700	AT1G64970	0.0582
AT3G48700	AT1G65340	0.1029
AT3G48700	AT1G80130	0.0539
AT3G48700	AT3G06025	0.0461
AT3G48700	AT3G06860	0.048
AT3G48700	AT3G16150	0.046
AT3G48700	AT3G48690	0.0695
AT3G48710	AT1G15940	0.0804
AT3G48710	AT1G60640	0.0552
AT3G48710	AT1G63640	0.0603
AT3G48710	AT3G16000	0.0493
AT3G48720	AT1G01120	0.1253
AT3G48720	AT1G09310	0.0778
AT3G48720	AT1G11350	0.0691
AT3G48720	AT1G15260	0.0666
AT3G48720	AT1G17840	0.0702
AT3G48720	AT1G18810	0.0909
AT3G48720	AT1G29660	0.1087
AT3G48720	AT1G29670	0.0706
AT3G48720	AT1G49130	0.0498
AT3G48720	AT1G51440	0.0811
AT3G48720	AT1G51500	0.053
AT3G48720	AT1G52827	0.0476
AT3G48720	AT1G64400	0.0658
AT3G48720	AT1G68530	0.0678
AT3G48720	AT2G15050	0.0856
AT3G48720	AT2G16380	0.0685
AT3G48720	AT2G21540	0.0522
AT3G48720	AT2G35760	0.0497
AT3G48720	AT2G36590	0.0503
AT3G48720	AT2G47485	0.0648
AT3G48720	AT3G15570	0.0536
AT3G48720	AT3G18370	0.0456
AT3G48720	AT3G19850	0.0713
AT3G48720	AT3G21330	0.0566
AT3G48720	AT3G24420	0.0644
AT3G48720	AT3G25670	0.0468
AT3G48730	AT1G03475	0.067
AT3G48730	AT1G32990	0.0629
AT3G48730	AT1G55490	0.0766
AT3G48730	AT1G78630	0.077
AT3G48730	AT2G26930	0.0485
AT3G48730	AT2G35500	0.0655
AT3G48730	AT2G37660	0.0572
AT3G48730	AT2G40490	0.0677
AT3G48730	AT2G43030	0.0507
AT3G48730	AT2G47590	0.0516
AT3G48730	AT3G04790	0.0486
AT3G48730	AT3G11630	0.0531
AT3G48730	AT3G12780	0.0599
AT3G48730	AT3G13120	0.0718
AT3G48730	AT3G14930	0.0686
AT3G48730	AT3G25920	0.0669
AT3G48730	AT3G44890	0.0659
AT3G48740	AT1G06117	0.0595
AT3G48740	AT1G07640	0.0453
AT3G48740	AT1G12010	0.0543
AT3G48740	AT1G22710	0.0512
AT3G48740	AT1G23090	0.0597
AT3G48740	AT1G23130	0.0897
AT3G48740	AT1G51340	0.0558
AT3G48740	AT1G52342	0.0484
AT3G48740	AT1G69870	0.0572
AT3G48740	AT2G05400	0.0558
AT3G48740	AT2G16990	0.0586
AT3G48740	AT2G18328	0.0454
AT3G48740	AT2G29630	0.0505
AT3G48740	AT2G34510	0.0458
AT3G48740	AT3G11930	0.216
AT3G48740	AT3G15353	0.0593
AT3G48740	AT3G15510	0.053
AT3G48740	AT3G16660	0.0453
AT3G48740	AT3G24310	0.0536
AT3G48750	AT1G10840	0.0453
AT3G48750	AT1G76030	0.0592
AT3G48760	AT1G04780	0.063
AT3G48760	AT1G09920	0.0523
AT3G48760	AT1G12850	0.0583
AT3G48760	AT1G21450	0.0456
AT3G48760	AT1G48620	0.0496
AT3G48760	AT2G20010	0.0598
AT3G48760	AT2G37940	0.0658
AT3G48770	AT1G20750	0.0846
AT3G48770	AT2G02230	0.0493
AT3G48770	AT3G14570	0.0706
AT3G48770	AT3G23290	0.0504
AT3G48780	AT1G08510	0.0548
AT3G48780	AT1G76490	0.0564
AT3G48780	AT2G07180	0.0476
AT3G48780	AT2G21120	0.0535
AT3G48780	AT2G23070	0.0542
AT3G48780	AT2G42890	0.0493
AT3G48790	AT1G52750	0.0464
AT3G48790	AT1G65310	0.0489
AT3G48790	AT2G08895	0.0619
AT3G48790	AT2G19890	0.0631
AT3G48790	AT3G05140	0.0517
AT3G48800	AT1G07840	0.0462
AT3G48800	AT1G27190	0.0502
AT3G48800	AT1G68550	0.0455
AT3G48800	AT3G22660	0.0462
AT3G48830	AT3G20440	0.048
AT3G48840	AT1G08763	0.0502
AT3G48840	AT1G43886	0.0484
AT3G48840	AT1G45100	0.0492
AT3G48840	AT1G54957	0.0716
AT3G48840	AT1G68630	0.0534
AT3G48840	AT2G23270	0.0581
AT3G48840	AT2G23830	0.0505
AT3G48840	AT3G12502	0.0473
AT3G48840	AT3G25493	0.0556
AT3G48840	AT3G26820	0.0948
AT3G48840	AT3G48835	0.0592
AT3G48850	AT1G02920	0.0607
AT3G48850	AT1G05010	0.0551
AT3G48850	AT1G15520	0.1007
AT3G48850	AT1G17170	0.0808
AT3G48850	AT1G26380	0.0675
AT3G48850	AT1G26420	0.0756
AT3G48850	AT1G32350	0.228
AT3G48850	AT1G32940	0.1331
AT3G48850	AT1G32960	0.0549
AT3G48850	AT1G33030	0.1039
AT3G48850	AT1G47890	0.0461
AT3G48850	AT1G57630	0.0844
AT3G48850	AT1G59950	0.0612
AT3G48850	AT1G60730	0.0542
AT3G48850	AT1G66600	0.0488
AT3G48850	AT1G66700	0.1304
AT3G48850	AT1G74590	0.0473
AT3G48850	AT1G76430	0.0551
AT3G48850	AT2G13810	0.0646
AT3G48850	AT2G23270	0.046
AT3G48850	AT2G26560	0.0511
AT3G48850	AT2G29350	0.0957
AT3G48850	AT2G29460	0.1079
AT3G48850	AT2G29470	0.0812
AT3G48850	AT2G30770	0.0889
AT3G48850	AT2G34500	0.0886
AT3G48850	AT2G35730	0.0468
AT3G48850	AT2G35980	0.0458
AT3G48850	AT2G43000	0.0757
AT3G48850	AT2G43570	0.0804
AT3G48850	AT2G45570	0.0509
AT3G48850	AT3G05360	0.0568
AT3G48850	AT3G11340	0.0479
AT3G48850	AT3G13950	0.083
AT3G48850	AT3G26820	0.048
AT3G48850	AT3G26830	0.1263
AT3G48850	AT3G44830	0.0592
AT3G48850	AT3G48840	0.0694
AT3G48860	AT1G32790	0.0453
AT3G48860	AT3G02360	0.0545
AT3G48870	AT1G06760	0.0475
AT3G48870	AT1G06950	0.0621
AT3G48870	AT1G15950	0.0455
AT3G48870	AT1G16270	0.0876
AT3G48870	AT1G17850	0.0691
AT3G48870	AT1G24340	0.0468
AT3G48870	AT1G28100	0.0496
AT3G48870	AT1G33680	0.0716
AT3G48870	AT1G33780	0.0527
AT3G48870	AT1G43850	0.0732
AT3G48870	AT1G70330	0.0465
AT3G48870	AT1G76140	0.0518
AT3G48870	AT1G78920	0.0486
AT3G48870	AT1G79920	0.119
AT3G48870	AT2G01690	0.0689
AT3G48870	AT2G16640	0.0525
AT3G48870	AT2G29550	0.0453
AT3G48870	AT2G42520	0.0545
AT3G48870	AT2G43750	0.0542
AT3G48870	AT2G47940	0.0886
AT3G48870	AT3G10360	0.0508
AT3G48870	AT3G12810	0.0485
AT3G48870	AT3G13670	0.0844
AT3G48870	AT3G45890	0.05
AT3G48890	AT1G04750	0.0505
AT3G48890	AT1G10040	0.0499
AT3G48890	AT1G10700	0.0875
AT3G48890	AT1G48850	0.0644
AT3G48890	AT1G54030	0.0678
AT3G48890	AT1G54957	0.0781
AT3G48890	AT1G59950	0.0463
AT3G48890	AT1G61770	0.0475
AT3G48890	AT1G74080	0.0571
AT3G48890	AT2G04400	0.0708
AT3G48890	AT2G22250	0.0484
AT3G48890	AT2G24180	0.0556
AT3G48890	AT2G24200	0.0662
AT3G48890	AT2G28210	0.052
AT3G48890	AT2G29410	0.0528
AT3G48890	AT2G30770	0.0609
AT3G48890	AT3G02360	0.0615
AT3G48890	AT3G08640	0.131
AT3G48890	AT3G20860	0.0524
AT3G48890	AT3G24120	0.0496
AT3G48890	AT3G24503	0.0607
AT3G48890	AT3G48880	0.0583
AT3G48900	AT1G51055	0.0545
AT3G48900	AT2G30820	0.0459
AT3G48920	AT1G21360	0.0674
AT3G48920	AT1G35260	0.071
AT3G48920	AT1G44160	0.0531
AT3G48920	AT1G51420	0.0453
AT3G48920	AT1G51830	0.0595
AT3G48920	AT1G60130	0.0689
AT3G48920	AT1G61050	0.114
AT3G48920	AT1G64170	0.0562
AT3G48920	AT1G65690	0.0472
AT3G48920	AT1G68320	0.0646
AT3G48920	AT1G68795	0.0879
AT3G48920	AT1G76930	0.0521
AT3G48920	AT2G01900	0.0743
AT3G48920	AT2G23030	0.0502
AT3G48920	AT2G26290	0.0497
AT3G48920	AT2G27310	0.0462
AT3G48920	AT2G30840	0.0522
AT3G48920	AT2G31180	0.0481
AT3G48920	AT2G36090	0.0467
AT3G48920	AT2G36890	0.0734
AT3G48920	AT2G45220	0.0687
AT3G48920	AT3G09220	0.0502
AT3G48920	AT3G14940	0.0622
AT3G48920	AT3G29035	0.0589
AT3G48920	AT3G46190	0.0691
AT3G48920	AT3G48900	0.0638
AT3G48930	AT1G01050	0.0489
AT3G48930	AT1G04270	0.0645
AT3G48930	AT1G08360	0.0555
AT3G48930	AT1G34030	0.0572
AT3G48930	AT1G77940	0.0643
AT3G48930	AT2G20450	0.0472
AT3G48930	AT2G21580	0.0833
AT3G48930	AT2G27530	0.1095
AT3G48930	AT2G32060	0.0491
AT3G48930	AT2G36160	0.0519
AT3G48930	AT2G37270	0.0464
AT3G48930	AT2G41840	0.0633
AT3G48930	AT2G43460	0.0745
AT3G48930	AT2G44650	0.0496
AT3G48930	AT2G47610	0.0547
AT3G48930	AT3G04400	0.068
AT3G48930	AT3G05560	0.0707
AT3G48930	AT3G09500	0.078
AT3G48930	AT3G10610	0.0748
AT3G48930	AT3G11940	0.0518
AT3G48930	AT3G18740	0.0993
AT3G48930	AT3G23390	0.0474
AT3G48930	AT3G25520	0.0771
AT3G48930	AT3G45030	0.0562
AT3G48930	AT3G47370	0.066
AT3G48940	AT1G02575	0.0606
AT3G48940	AT1G05157	0.0462
AT3G48940	AT1G06120	0.0574
AT3G48940	AT1G07690	0.0454
AT3G48940	AT1G11655	0.0522
AT3G48940	AT1G61270	0.0494
AT3G48940	AT1G76220	0.0624
AT3G48940	AT2G15370	0.0551
AT3G48940	AT2G17590	0.0665
AT3G48940	AT2G17600	0.0536
AT3G48940	AT2G19760	0.0579
AT3G48940	AT2G21880	0.0569
AT3G48940	AT2G22290	0.0481
AT3G48940	AT2G25240	0.0626
AT3G48940	AT2G31310	0.0493
AT3G48940	AT2G35990	0.047
AT3G48940	AT3G07490	0.0695
AT3G48940	AT3G09240	0.0963
AT3G48940	AT3G20460	0.0464
AT3G48940	AT3G21340	0.0675
AT3G48940	AT3G29365	0.0504
AT3G48940	AT3G45150	0.0476
AT3G48950	AT1G08065	0.0589
AT3G48950	AT1G30780	0.0551
AT3G48950	AT1G31530	0.0684
AT3G48950	AT1G56418	0.0674
AT3G48950	AT1G58010	0.0578
AT3G48950	AT2G04750	0.0555
AT3G48950	AT2G17750	0.0489
AT3G48950	AT2G20070	0.0597
AT3G48950	AT2G23990	0.0631
AT3G48950	AT2G31620	0.0456
AT3G48950	AT2G34890	0.0476
AT3G48950	AT2G35250	0.0709
AT3G48950	AT2G35615	0.0752
AT3G48950	AT2G39640	0.0673
AT3G48950	AT3G05741	0.0876
AT3G48950	AT3G25280	0.0501
AT3G48950	AT3G29152	0.0451
AT3G48950	AT3G46850	0.0533
AT3G48960	AT1G03810	0.0585
AT3G48960	AT1G20750	0.0934
AT3G48960	AT1G21528	0.0523
AT3G48960	AT1G30180	0.0472
AT3G48960	AT1G49250	0.0654
AT3G48960	AT1G60480	0.0452
AT3G48960	AT2G24255	0.0497
AT3G48960	AT2G25370	0.1308
AT3G48960	AT2G25380	0.2029
AT3G48960	AT2G31050	0.0563
AT3G48960	AT3G21850	0.0842
AT3G48970	AT1G13430	0.0881
AT3G48970	AT1G27670	0.0705
AT3G48970	AT1G35290	0.064
AT3G48970	AT1G69080	0.0484
AT3G48970	AT1G70890	0.0506
AT3G48970	AT1G73640	0.0512
AT3G48970	AT2G34700	0.0587
AT3G48970	AT2G43050	0.143
AT3G48970	AT3G14370	0.0738
AT3G48970	AT3G42800	0.0453
AT3G48970	AT3G48960	0.0495
AT3G48990	AT1G16170	0.0769
AT3G48990	AT1G23080	0.0539
AT3G48990	AT1G34370	0.0728
AT3G48990	AT1G37130	0.0581
AT3G48990	AT1G49660	0.0464
AT3G48990	AT1G58080	0.0488
AT3G48990	AT1G60140	0.0564
AT3G48990	AT1G62380	0.0522
AT3G48990	AT1G63940	0.0489
AT3G48990	AT1G69260	0.0724
AT3G48990	AT1G72160	0.0549
AT3G48990	AT1G73920	0.0797
AT3G48990	AT1G77760	0.0911
AT3G48990	AT2G26980	0.1766
AT3G48990	AT2G33150	0.0628
AT3G48990	AT2G36460	0.0494
AT3G48990	AT2G43445	0.0483
AT3G48990	AT2G43820	0.0706
AT3G48990	AT3G22200	0.0479
AT3G48990	AT3G48170	0.0455
AT3G48990	AT3G48360	0.0809
AT3G49010	AT1G02780	0.0803
AT3G49010	AT1G09590	0.0499
AT3G49010	AT1G18540	0.0805
AT3G49010	AT1G22780	0.0582
AT3G49010	AT1G27400	0.0611
AT3G49010	AT1G43170	0.0496
AT3G49010	AT1G52300	0.0647
AT3G49010	AT1G54250	0.0462
AT3G49010	AT1G64880	0.0493
AT3G49010	AT1G67430	0.0965
AT3G49010	AT1G72370	0.0716
AT3G49010	AT1G73230	0.047
AT3G49010	AT1G74050	0.0569
AT3G49010	AT1G74060	0.0523
AT3G49010	AT1G77940	0.054
AT3G49010	AT2G01250	0.0687
AT3G49010	AT2G05220	0.0491
AT3G49010	AT2G18020	0.0631
AT3G49010	AT2G19730	0.0803
AT3G49010	AT2G27530	0.0567
AT3G49010	AT2G27710	0.0506
AT3G49010	AT2G34480	0.0999
AT3G49010	AT2G36620	0.068
AT3G49010	AT2G37270	0.0769
AT3G49010	AT2G47610	0.0759
AT3G49010	AT3G02560	0.0656
AT3G49010	AT3G04840	0.0662
AT3G49010	AT3G05560	0.0931
AT3G49010	AT3G05590	0.0561
AT3G49010	AT3G07110	0.1533
AT3G49010	AT3G07430	0.0502
AT3G49010	AT3G07480	0.0828
AT3G49010	AT3G09200	0.0511
AT3G49010	AT3G09500	0.1168
AT3G49010	AT3G09630	0.071
AT3G49010	AT3G11940	0.0471
AT3G49010	AT3G22230	0.0611
AT3G49020	AT1G05080	0.0613
AT3G49020	AT1G06827	0.0572
AT3G49020	AT1G12760	0.055
AT3G49020	AT1G20795	0.054
AT3G49020	AT1G36640	0.058
AT3G49020	AT1G36933	0.0552
AT3G49020	AT1G55030	0.0556
AT3G49020	AT1G61224	0.1614
AT3G49020	AT2G02660	0.0626
AT3G49020	AT2G13990	0.0618
AT3G49020	AT2G24510	0.0497
AT3G49020	AT2G25110	0.0651
AT3G49020	AT2G25360	0.0688
AT3G49020	AT2G38590	0.0527
AT3G49020	AT3G17530	0.0461
AT3G49020	AT3G20990	0.0477
AT3G49020	AT3G28330	0.0566
AT3G49030	AT1G05077	0.047
AT3G49030	AT1G10095	0.1118
AT3G49030	AT1G11620	0.081
AT3G49030	AT1G20800	0.0474
AT3G49030	AT1G30930	0.0476
AT3G49030	AT1G36270	0.0506
AT3G49030	AT1G47910	0.0562
AT3G49030	AT1G50820	0.0888
AT3G49030	AT1G67235	0.1417
AT3G49030	AT1G73445	0.0689
AT3G49030	AT2G02770	0.046
AT3G49030	AT2G03920	0.1069
AT3G49030	AT2G04625	0.0964
AT3G49030	AT2G05080	0.0452
AT3G49030	AT2G06902	0.0573
AT3G49030	AT2G07688	0.0744
AT3G49030	AT2G08675	0.0455
AT3G49030	AT2G11170	0.0654
AT3G49030	AT2G11770	0.1018
AT3G49030	AT2G13490	0.0734
AT3G49030	AT2G23148	0.063
AT3G49030	AT2G37125	0.0651
AT3G49030	AT3G03510	0.0804
AT3G49030	AT3G08315	0.0787
AT3G49030	AT3G13010	0.0695
AT3G49030	AT3G13228	0.0646
AT3G49030	AT3G14250	0.0747
AT3G49030	AT3G16857	0.057
AT3G49030	AT3G16880	0.0743
AT3G49030	AT3G20640	0.0608
AT3G49030	AT3G20980	0.053
AT3G49030	AT3G21120	0.0531
AT3G49030	AT3G21937	0.0506
AT3G49030	AT3G27510	0.1016
AT3G49030	AT3G31900	0.0534
AT3G49030	AT3G45245	0.0617
AT3G49030	AT3G45480	0.0542
AT3G49040	AT1G08153	0.0582
AT3G49040	AT1G21490	0.0709
AT3G49040	AT1G24212	0.0933
AT3G49040	AT1G26798	0.045
AT3G49040	AT1G27250	0.0581
AT3G49040	AT1G28630	0.089
AT3G49040	AT1G30930	0.0526
AT3G49040	AT1G32420	0.0814
AT3G49040	AT1G35740	0.0793
AT3G49040	AT1G35930	0.0712
AT3G49040	AT1G36140	0.0757
AT3G49040	AT1G48625	0.0473
AT3G49040	AT1G51320	0.073
AT3G49040	AT1G57565	0.0817
AT3G49040	AT1G57580	0.076
AT3G49040	AT1G59724	0.0763
AT3G49040	AT1G59800	0.0516
AT3G49040	AT1G71320	0.1023
AT3G49040	AT1G77650	0.0646
AT3G49040	AT2G03291	0.0567
AT3G49040	AT2G07580	0.0472
AT3G49040	AT2G07620	0.0478
AT3G49040	AT2G14695	0.057
AT3G49040	AT2G16220	0.0595
AT3G49040	AT2G16290	0.0708
AT3G49040	AT2G20619	0.0794
AT3G49040	AT2G25020	0.0579
AT3G49040	AT2G26320	0.0511
AT3G49040	AT2G27935	0.0665
AT3G49040	AT2G34890	0.0538
AT3G49040	AT2G42100	0.0554
AT3G49040	AT3G03410	0.0526
AT3G49040	AT3G07955	0.0608
AT3G49040	AT3G17265	0.0616
AT3G49040	AT3G18340	0.0473
AT3G49040	AT3G20030	0.0533
AT3G49040	AT3G21170	0.0683
AT3G49040	AT3G22421	0.0941
AT3G49040	AT3G45990	0.061
AT3G49045	AT1G08153	0.0824
AT3G49045	AT1G21490	0.1069
AT3G49045	AT1G24212	0.0904
AT3G49045	AT1G31090	0.05
AT3G49045	AT1G31530	0.0649
AT3G49045	AT1G31630	0.0467
AT3G49045	AT1G50980	0.1144
AT3G49045	AT1G54640	0.1017
AT3G49045	AT1G57565	0.0778
AT3G49045	AT1G57580	0.0741
AT3G49045	AT1G59724	0.0593
AT3G49045	AT1G61060	0.0508
AT3G49045	AT1G67450	0.0606
AT3G49045	AT1G71320	0.0879
AT3G49045	AT2G04920	0.0529
AT3G49045	AT2G05970	0.0796
AT3G49045	AT2G09285	0.0765
AT3G49045	AT2G16290	0.0521
AT3G49045	AT2G24810	0.0542
AT3G49045	AT2G24950	0.0916
AT3G49045	AT2G26050	0.0502
AT3G49045	AT2G30115	0.0699
AT3G49045	AT3G03410	0.0622
AT3G49045	AT3G03730	0.0588
AT3G49045	AT3G05225	0.0502
AT3G49045	AT3G10890	0.0463
AT3G49045	AT3G17265	0.0598
AT3G49045	AT3G17480	0.0461
AT3G49045	AT3G21170	0.0947
AT3G49045	AT3G21410	0.0482
AT3G49045	AT3G27840	0.0467
AT3G49045	AT3G45690	0.0761
AT3G49045	AT3G45990	0.0804
AT3G49045	AT3G49040	0.2257
AT3G49050	AT1G49770	0.0542
AT3G49050	AT2G25010	0.0645
AT3G49055	AT1G05894	0.0584
AT3G49055	AT1G29560	0.048
AT3G49055	AT1G34790	0.0517
AT3G49055	AT1G48405	0.059
AT3G49055	AT1G61720	0.0451
AT3G49055	AT2G38255	0.0567
AT3G49055	AT2G45840	0.0638
AT3G49055	AT3G44900	0.0516
AT3G49060	AT3G49055	0.0875
AT3G49070	AT1G02335	0.0659
AT3G49070	AT1G05310	0.1239
AT3G49070	AT1G06090	0.0611
AT3G49070	AT1G09890	0.0597
AT3G49070	AT1G10800	0.0624
AT3G49070	AT1G11190	0.0491
AT3G49070	AT1G12260	0.0624
AT3G49070	AT1G13130	0.0912
AT3G49070	AT1G17030	0.047
AT3G49070	AT1G26820	0.122
AT3G49070	AT1G43790	0.1488
AT3G49070	AT1G54790	0.0938
AT3G49070	AT1G58370	0.09
AT3G49070	AT1G63295	0.1089
AT3G49070	AT1G71930	0.0518
AT3G49070	AT2G14095	0.0677
AT3G49070	AT2G25940	0.045
AT3G49070	AT3G21550	0.0974
AT3G49070	AT3G45280	0.0469
AT3G49080	AT1G13020	0.0746
AT3G49080	AT1G17070	0.0474
AT3G49080	AT1G20220	0.0778
AT3G49080	AT3G07050	0.0455
AT3G49080	AT3G16780	0.0535
AT3G49100	AT1G47278	0.05
AT3G49100	AT2G34050	0.0498
AT3G49110	AT1G15125	0.0781
AT3G49110	AT1G24260	0.045
AT3G49110	AT1G27020	0.0473
AT3G49110	AT1G62360	0.061
AT3G49110	AT1G68330	0.0583
AT3G49110	AT1G75830	0.0498
AT3G49110	AT2G28210	0.0485
AT3G49110	AT2G42610	0.0478
AT3G49110	AT2G42800	0.0573
AT3G49110	AT2G43150	0.0675
AT3G49110	AT3G05727	0.1036
AT3G49110	AT3G09405	0.0872
AT3G49110	AT3G10000	0.0832
AT3G49110	AT3G12500	0.0557
AT3G49110	AT3G13175	0.0474
AT3G49110	AT3G13650	0.0497
AT3G49110	AT3G15356	0.0817
AT3G49110	AT3G16530	0.0574
AT3G49110	AT3G21770	0.0484
AT3G49110	AT3G26200	0.0976
AT3G49110	AT3G27650	0.0547
AT3G49110	AT3G28930	0.0566
AT3G49120	AT1G03220	0.0642
AT3G49120	AT1G19570	0.0467
AT3G49120	AT1G35720	0.0623
AT3G49120	AT1G65690	0.0677
AT3G49120	AT1G73260	0.0686
AT3G49120	AT1G74010	0.0596
AT3G49120	AT1G76930	0.0672
AT3G49120	AT2G05520	0.0515
AT3G49120	AT2G16700	0.0451
AT3G49120	AT2G19130	0.0687
AT3G49120	AT2G35940	0.0477
AT3G49120	AT2G43510	0.1116
AT3G49120	AT2G43570	0.05
AT3G49120	AT3G04720	0.0741
AT3G49120	AT3G09220	0.0554
AT3G49120	AT3G12500	0.068
AT3G49120	AT3G26210	0.0457
AT3G49120	AT3G27210	0.0531
AT3G49120	AT3G30390	0.0525
AT3G49130	AT1G02310	0.052
AT3G49130	AT1G03220	0.0463
AT3G49130	AT1G09510	0.0528
AT3G49130	AT1G10400	0.0686
AT3G49130	AT1G13520	0.0565
AT3G49130	AT1G19025	0.0636
AT3G49130	AT1G19040	0.0582
AT3G49130	AT1G29680	0.0719
AT3G49130	AT1G32950	0.1069
AT3G49130	AT1G42980	0.0717
AT3G49130	AT1G50745	0.0508
AT3G49130	AT1G50750	0.0466
AT3G49130	AT1G60720	0.0514
AT3G49130	AT1G66500	0.0581
AT3G49130	AT1G67855	0.056
AT3G49130	AT1G74400	0.0468
AT3G49130	AT2G08895	0.1502
AT3G49130	AT2G13640	0.0601
AT3G49130	AT2G32235	0.0562
AT3G49130	AT2G33100	0.0571
AT3G49130	AT2G42560	0.0667
AT3G49130	AT3G00330	0.0806
AT3G49130	AT3G00940	0.0852
AT3G49130	AT3G01840	0.1058
AT3G49130	AT3G03030	0.0484
AT3G49130	AT3G20520	0.0466
AT3G49130	AT3G25490	0.047
AT3G49130	AT3G49120	0.1237
AT3G49140	AT1G74470	0.0503
AT3G49140	AT3G02870	0.0473
AT3G49140	AT3G14930	0.0755
AT3G49140	AT3G18390	0.0608
AT3G49142	AT1G04840	0.0455
AT3G49142	AT1G14470	0.0478
AT3G49142	AT3G14580	0.0476
AT3G49150	AT1G18790	0.0876
AT3G49150	AT1G48220	0.0531
AT3G49150	AT2G37780	0.0821
AT3G49155	AT3G14250	0.0493
AT3G49160	AT1G04540	0.0514
AT3G49160	AT1G09230	0.0533
AT3G49160	AT1G09240	0.0744
AT3G49160	AT1G68650	0.0825
AT3G49160	AT1G76800	0.0614
AT3G49160	AT2G40300	0.1431
AT3G49160	AT3G08885	0.0912
AT3G49160	AT3G11050	0.0717
AT3G49160	AT3G15770	0.0478
AT3G49160	AT3G43670	0.1144
AT3G49170	AT3G14900	0.0467
AT3G49170	AT3G15140	0.0489
AT3G49190	AT1G03070	0.0527
AT3G49190	AT1G05660	0.0561
AT3G49190	AT1G06090	0.0895
AT3G49190	AT1G16905	0.0537
AT3G49190	AT1G34500	0.0499
AT3G49190	AT1G47600	0.0956
AT3G49190	AT1G51260	0.0948
AT3G49190	AT1G51470	0.0819
AT3G49190	AT1G52050	0.0876
AT3G49190	AT1G52060	0.0631
AT3G49190	AT1G65570	0.0466
AT3G49190	AT2G23400	0.0638
AT3G49190	AT2G23410	0.1294
AT3G49190	AT2G23630	0.0794
AT3G49190	AT2G30220	0.0738
AT3G49190	AT2G32610	0.0838
AT3G49190	AT2G32620	0.1952
AT3G49190	AT2G37700	0.1207
AT3G49190	AT2G39040	0.0497
AT3G49190	AT2G43880	0.084
AT3G49190	AT3G03500	0.0859
AT3G49190	AT3G04330	0.0519
AT3G49190	AT3G06460	0.2078
AT3G49190	AT3G16440	0.0491
AT3G49190	AT3G19430	0.0616
AT3G49190	AT3G20160	0.2413
AT3G49190	AT3G21180	0.0646
AT3G49200	AT1G15610	0.045
AT3G49200	AT2G02525	0.0474
AT3G49200	AT2G13640	0.0461
AT3G49200	AT2G21020	0.0632
AT3G49200	AT2G43730	0.0595
AT3G49200	AT3G06840	0.0466
AT3G49210	AT1G02400	0.0594
AT3G49210	AT1G48000	0.0514
AT3G49220	AT1G01540	0.0526
AT3G49220	AT1G11545	0.0791
AT3G49220	AT1G19300	0.0679
AT3G49220	AT1G21790	0.0545
AT3G49220	AT1G24170	0.0597
AT3G49220	AT1G26560	0.0476
AT3G49220	AT1G29490	0.0559
AT3G49220	AT1G52290	0.0565
AT3G49220	AT1G52830	0.0456
AT3G49220	AT1G61740	0.0502
AT3G49220	AT1G64640	0.0527
AT3G49220	AT1G64670	0.0483
AT3G49220	AT1G70370	0.0983
AT3G49220	AT1G76160	0.0631
AT3G49220	AT2G22500	0.0566
AT3G49220	AT2G28305	0.0493
AT3G49220	AT2G39010	0.047
AT3G49220	AT3G03990	0.051
AT3G49220	AT3G15650	0.0477
AT3G49220	AT3G16850	0.0579
AT3G49220	AT3G17100	0.05
AT3G49220	AT3G23810	0.0786
AT3G49220	AT3G42800	0.0501
AT3G49230	AT1G07347	0.0547
AT3G49230	AT1G18193	0.0763
AT3G49230	AT2G04180	0.0538
AT3G49230	AT2G05135	0.0488
AT3G49230	AT2G15555	0.0673
AT3G49230	AT3G43310	0.0519
AT3G49260	AT1G05230	0.0469
AT3G49260	AT1G06360	0.0611
AT3G49260	AT1G10060	0.0659
AT3G49260	AT1G11850	0.059
AT3G49260	AT1G12860	0.0595
AT3G49260	AT1G33811	0.059
AT3G49260	AT1G54820	0.0614
AT3G49260	AT1G80080	0.1045
AT3G49260	AT2G10940	0.0548
AT3G49260	AT2G13610	0.0537
AT3G49260	AT2G20570	0.0573
AT3G49260	AT2G23760	0.0515
AT3G49260	AT2G27385	0.0452
AT3G49260	AT2G34170	0.0833
AT3G49260	AT2G42380	0.0472
AT3G49260	AT2G47240	0.0505
AT3G49260	AT3G06880	0.0606
AT3G49260	AT3G15030	0.0872
AT3G49260	AT3G17070	0.0516
AT3G49260	AT3G24140	0.0876
AT3G49260	AT3G47750	0.0483
AT3G49270	AT1G06920	0.0659
AT3G49270	AT1G23420	0.0576
AT3G49270	AT1G25330	0.0624
AT3G49270	AT1G25340	0.0481
AT3G49270	AT1G27045	0.1016
AT3G49270	AT1G56100	0.0548
AT3G49270	AT1G60040	0.0551
AT3G49270	AT1G69820	0.1164
AT3G49270	AT1G72290	0.0537
AT3G49270	AT1G75890	0.0808
AT3G49270	AT2G01500	0.0707
AT3G49270	AT2G08285	0.078
AT3G49270	AT2G12480	0.1981
AT3G49270	AT2G21450	0.0601
AT3G49270	AT2G28340	0.0837
AT3G49270	AT2G28625	0.0457
AT3G49270	AT2G33880	0.0625
AT3G49270	AT2G42830	0.0795
AT3G49270	AT2G47115	0.0547
AT3G49270	AT2G47895	0.0722
AT3G49270	AT3G13890	0.0584
AT3G49270	AT3G14520	0.0506
AT3G49270	AT3G17600	0.0486
AT3G49270	AT3G20520	0.073
AT3G49270	AT3G46770	0.1138
AT3G49270	AT3G48230	0.0555
AT3G49300	AT1G04645	0.0509
AT3G49300	AT1G23640	0.0454
AT3G49300	AT1G28695	0.0456
AT3G49300	AT1G64584	0.0463
AT3G49300	AT2G03000	0.0549
AT3G49300	AT2G04033	0.06
AT3G49300	AT2G18420	0.0637
AT3G49300	AT2G41225	0.0574
AT3G49305	AT1G03103	0.0775
AT3G49305	AT1G23145	0.0562
AT3G49305	AT1G23147	0.0582
AT3G49305	AT1G43665	0.0656
AT3G49305	AT1G48910	0.0515
AT3G49305	AT1G51000	0.0622
AT3G49305	AT1G51230	0.0666
AT3G49305	AT1G52460	0.0499
AT3G49305	AT1G65640	0.0534
AT3G49305	AT2G09285	0.0473
AT3G49305	AT2G11345	0.07
AT3G49305	AT2G11480	0.053
AT3G49305	AT2G14935	0.0653
AT3G49305	AT2G22155	0.0642
AT3G49305	AT3G03465	0.0699
AT3G49305	AT3G15600	0.0618
AT3G49305	AT3G48209	0.0645
AT3G49307	AT1G11593	0.1132
AT3G49307	AT1G13607	0.0906
AT3G49307	AT1G19320	0.069
AT3G49307	AT1G21395	0.1334
AT3G49307	AT1G23147	0.0683
AT3G49307	AT1G26797	0.0941
AT3G49307	AT1G43666	0.0694
AT3G49307	AT1G43667	0.1541
AT3G49307	AT2G01667	0.1316
AT3G49307	AT2G02147	0.0993
AT3G49307	AT2G12475	0.1574
AT3G49307	AT2G15325	0.1293
AT3G49307	AT2G17750	0.0451
AT3G49307	AT2G19796	0.1048
AT3G49307	AT2G19802	0.1337
AT3G49307	AT2G25700	0.0622
AT3G49307	AT2G33233	0.1607
AT3G49307	AT3G01415	0.0452
AT3G49307	AT3G16895	0.142
AT3G49307	AT3G29152	0.0628
AT3G49307	AT3G42473	0.0534
AT3G49307	AT3G43505	0.0951
AT3G49307	AT3G48231	0.1442
AT3G49310	AT1G06890	0.0819
AT3G49310	AT1G09020	0.073
AT3G49310	AT1G10950	0.0738
AT3G49310	AT2G35620	0.0478
AT3G49310	AT2G36060	0.0491
AT3G49310	AT3G01380	0.0554
AT3G49320	AT1G05730	0.0549
AT3G49320	AT1G23100	0.0533
AT3G49320	AT1G24090	0.0871
AT3G49320	AT1G30960	0.0479
AT3G49320	AT1G45332	0.0566
AT3G49320	AT1G50400	0.0575
AT3G49320	AT1G51380	0.0935
AT3G49320	AT2G04030	0.0483
AT3G49320	AT2G04530	0.0549
AT3G49320	AT2G20530	0.0525
AT3G49320	AT2G37510	0.0508
AT3G49320	AT2G37690	0.1127
AT3G49320	AT2G39230	0.0562
AT3G49320	AT3G03920	0.0518
AT3G49320	AT3G05790	0.0485
AT3G49320	AT3G14900	0.0619
AT3G49320	AT3G20440	0.0827
AT3G49320	AT3G22310	0.0475
AT3G49320	AT3G23370	0.0577
AT3G49320	AT3G48830	0.0767
AT3G49330	AT1G03700	0.0486
AT3G49330	AT1G27380	0.0494
AT3G49330	AT1G31935	0.0519
AT3G49330	AT1G35515	0.0483
AT3G49330	AT1G54540	0.0534
AT3G49330	AT1G79620	0.0479
AT3G49330	AT2G28315	0.0703
AT3G49330	AT2G28760	0.0531
AT3G49330	AT2G35770	0.0547
AT3G49330	AT2G37090	0.0555
AT3G49330	AT2G40320	0.0507
AT3G49330	AT2G45040	0.0547
AT3G49330	AT2G46760	0.047
AT3G49330	AT3G08490	0.0724
AT3G49330	AT3G08500	0.0549
AT3G49330	AT3G27200	0.0587
AT3G49340	AT1G03820	0.0733
AT3G49340	AT1G04600	0.0534
AT3G49340	AT1G09080	0.0579
AT3G49340	AT1G10586	0.1144
AT3G49340	AT1G29715	0.0675
AT3G49340	AT1G53830	0.0619
AT3G49340	AT1G58225	0.0637
AT3G49340	AT1G61120	0.1104
AT3G49340	AT1G71390	0.0926
AT3G49340	AT1G75040	0.0838
AT3G49340	AT2G24195	0.0821
AT3G49340	AT2G33020	0.122
AT3G49340	AT2G41800	0.1125
AT3G49340	AT3G02705	0.0743
AT3G49340	AT3G07520	0.0528
AT3G49340	AT3G15536	0.1045
AT3G49340	AT3G16470	0.0476
AT3G49340	AT3G24900	0.0522
AT3G49340	AT3G25180	0.0926
AT3G49340	AT3G28890	0.0553
AT3G49340	AT3G43270	0.0635
AT3G49340	AT3G44560	0.0501
AT3G49340	AT3G45330	0.0468
AT3G49340	AT3G46700	0.0634
AT3G49350	AT2G37940	0.0459
AT3G49360	AT3G04520	0.1023
AT3G49360	AT3G49350	0.0749
AT3G49380	AT1G05577	0.0718
AT3G49380	AT1G08483	0.0477
AT3G49380	AT1G18100	0.0461
AT3G49380	AT1G80100	0.0455
AT3G49380	AT2G39370	0.0546
AT3G49380	AT3G03660	0.0493
AT3G49380	AT3G11260	0.0562
AT3G49390	AT1G06210	0.0457
AT3G49390	AT1G32790	0.0756
AT3G49400	AT1G17450	0.085
AT3G49410	AT1G51380	0.0619
AT3G49430	AT1G02840	0.0868
AT3G49430	AT1G04080	0.0589
AT3G49430	AT1G23860	0.053
AT3G49430	AT1G48920	0.0515
AT3G49430	AT1G55310	0.0814
AT3G49430	AT1G56200	0.0621
AT3G49430	AT1G60900	0.0497
AT3G49430	AT1G66260	0.0623
AT3G49430	AT1G76010	0.0547
AT3G49430	AT2G24590	0.0547
AT3G49430	AT3G04610	0.0676
AT3G49430	AT3G07560	0.0516
AT3G49430	AT3G13570	0.0895
AT3G49450	AT1G09655	0.0502
AT3G49450	AT1G17770	0.0518
AT3G49450	AT1G47495	0.0745
AT3G49450	AT1G49810	0.0608
AT3G49450	AT1G55410	0.0732
AT3G49450	AT1G57800	0.0457
AT3G49450	AT1G60240	0.0634
AT3G49450	AT1G60410	0.1145
AT3G49450	AT1G61540	0.072
AT3G49450	AT1G66290	0.0588
AT3G49450	AT1G80140	0.0685
AT3G49450	AT2G02650	0.0478
AT3G49450	AT2G03840	0.0543
AT3G49450	AT2G15260	0.0986
AT3G49450	AT2G16290	0.0469
AT3G49450	AT2G17090	0.062
AT3G49450	AT2G22050	0.0916
AT3G49450	AT2G22060	0.0569
AT3G49450	AT2G34135	0.0503
AT3G49450	AT2G44925	0.1238
AT3G49450	AT3G13830	0.0558
AT3G49450	AT3G14480	0.0681
AT3G49450	AT3G18330	0.0473
AT3G49450	AT3G22421	0.0477
AT3G49450	AT3G28230	0.0886
AT3G49450	AT3G28990	0.0583
AT3G49450	AT3G29830	0.0617
AT3G49450	AT3G44920	0.0476
AT3G49450	AT3G47410	0.0483
AT3G49470	AT1G21600	0.1092
AT3G49470	AT2G11910	0.0521
AT3G49470	AT2G14880	0.0533
AT3G49470	AT2G30410	0.0531
AT3G49470	AT2G36990	0.0579
AT3G49470	AT3G10160	0.0574
AT3G49470	AT3G12390	0.0573
AT3G49470	AT3G23700	0.0459
AT3G49490	AT1G14610	0.0475
AT3G49490	AT1G17210	0.049
AT3G49490	AT2G35050	0.0515
AT3G49500	AT1G48430	0.0535
AT3G49520	AT1G01740	0.0582
AT3G49520	AT1G04047	0.0459
AT3G49520	AT1G09987	0.0851
AT3G49520	AT1G16380	0.055
AT3G49520	AT1G18310	0.071
AT3G49520	AT1G19030	0.0692
AT3G49520	AT1G32890	0.0511
AT3G49520	AT1G45140	0.0907
AT3G49520	AT1G70120	0.0649
AT3G49520	AT1G73510	0.142
AT3G49520	AT2G05720	0.0801
AT3G49520	AT2G09550	0.0454
AT3G49520	AT2G17830	0.0744
AT3G49520	AT2G23808	0.0793
AT3G49520	AT2G24840	0.0865
AT3G49520	AT2G26135	0.0571
AT3G49520	AT2G27270	0.0687
AT3G49520	AT2G41997	0.0966
AT3G49520	AT3G03125	0.0996
AT3G49520	AT3G08750	0.0518
AT3G49520	AT3G10240	0.0546
AT3G49520	AT3G17320	0.0728
AT3G49520	AT3G44175	0.0571
AT3G49520	AT3G44180	0.0706
AT3G49520	AT3G47150	0.0491
AT3G49530	AT1G14370	0.0497
AT3G49530	AT1G23710	0.0454
AT3G49530	AT1G27770	0.0709
AT3G49530	AT1G29690	0.0869
AT3G49530	AT1G42990	0.0541
AT3G49530	AT1G50750	0.0517
AT3G49530	AT1G51660	0.0534
AT3G49530	AT1G61340	0.0483
AT3G49530	AT1G75020	0.0485
AT3G49530	AT2G19710	0.0608
AT3G49530	AT2G23810	0.1291
AT3G49530	AT2G26190	0.0551
AT3G49530	AT2G33580	0.0633
AT3G49530	AT2G38470	0.0849
AT3G49530	AT2G39650	0.0927
AT3G49530	AT2G40140	0.0809
AT3G49530	AT2G41010	0.0774
AT3G49530	AT2G43290	0.0564
AT3G49530	AT2G46400	0.0472
AT3G49530	AT2G46600	0.045
AT3G49530	AT3G07790	0.0742
AT3G49530	AT3G08970	0.0492
AT3G49530	AT3G10800	0.0518
AT3G49530	AT3G11820	0.0782
AT3G49530	AT3G16720	0.0614
AT3G49530	AT3G45640	0.0847
AT3G49530	AT3G46600	0.0537
AT3G49540	AT1G02790	0.0977
AT3G49540	AT1G03050	0.0712
AT3G49540	AT1G08860	0.0589
AT3G49540	AT1G24520	0.0541
AT3G49540	AT1G28270	0.06
AT3G49540	AT1G30814	0.0652
AT3G49540	AT1G61563	0.0527
AT3G49540	AT1G66570	0.0673
AT3G49540	AT2G07040	0.0512
AT3G49540	AT2G24285	0.0491
AT3G49540	AT2G25240	0.0461
AT3G49540	AT2G35765	0.0493
AT3G49540	AT2G36020	0.0524
AT3G49540	AT2G41905	0.0551
AT3G49540	AT2G42480	0.0464
AT3G49540	AT2G45760	0.0485
AT3G49540	AT2G47030	0.0741
AT3G49540	AT2G47040	0.0883
AT3G49540	AT2G47050	0.051
AT3G49540	AT3G01230	0.0512
AT3G49540	AT3G01240	0.141
AT3G49540	AT3G01270	0.0804
AT3G49540	AT3G02375	0.0615
AT3G49540	AT3G04620	0.0504
AT3G49540	AT3G05725	0.0587
AT3G49540	AT3G07820	0.0926
AT3G49540	AT3G09340	0.0633
AT3G49540	AT3G28750	0.0499
AT3G49540	AT3G44830	0.054
AT3G49550	AT3G08065	0.0865
AT3G49551	AT1G05467	0.046
AT3G49551	AT3G01795	0.0481
AT3G49551	AT3G03965	0.0468
AT3G49551	AT3G08065	0.0749
AT3G49551	AT3G49550	0.0541
AT3G49560	AT1G13350	0.0651
AT3G49570	AT1G04770	0.207
AT3G49570	AT1G36370	0.2556
AT3G49570	AT1G78000	0.0969
AT3G49570	AT2G44460	0.0467
AT3G49570	AT3G12520	0.0458
AT3G49570	AT3G49560	0.0537
AT3G49580	AT1G12030	0.0655
AT3G49580	AT1G18870	0.0807
AT3G49580	AT1G23730	0.1388
AT3G49580	AT1G26976	0.0487
AT3G49580	AT1G36370	0.0468
AT3G49580	AT1G75270	0.0734
AT3G49580	AT1G75280	0.0998
AT3G49580	AT1G78000	0.1238
AT3G49580	AT2G44460	0.0849
AT3G49580	AT3G05165	0.0487
AT3G49580	AT3G05400	0.1209
AT3G49580	AT3G08860	0.2326
AT3G49580	AT3G12520	0.0975
AT3G49580	AT3G49570	0.378
AT3G49590	AT2G44090	0.048
AT3G49601	AT1G08420	0.0463
AT3G49601	AT1G15200	0.1067
AT3G49601	AT1G15340	0.1121
AT3G49601	AT1G20220	0.0748
AT3G49601	AT1G20920	0.0539
AT3G49601	AT1G28060	0.0556
AT3G49601	AT1G33520	0.1066
AT3G49601	AT1G44910	0.0588
AT3G49601	AT1G47970	0.0636
AT3G49601	AT1G55460	0.1044
AT3G49601	AT1G64330	0.0755
AT3G49601	AT1G65280	0.0632
AT3G49601	AT1G67230	0.055
AT3G49601	AT1G68790	0.1208
AT3G49601	AT1G74230	0.0558
AT3G49601	AT1G74250	0.1314
AT3G49601	AT1G80790	0.0916
AT3G49601	AT1G80930	0.1107
AT3G49601	AT2G02160	0.1291
AT3G49601	AT2G16485	0.0606
AT3G49601	AT2G22795	0.1043
AT3G49601	AT2G28910	0.0654
AT3G49601	AT2G44200	0.0987
AT3G49601	AT3G05220	0.0778
AT3G49601	AT3G05670	0.0676
AT3G49601	AT3G07780	0.1067
AT3G49601	AT3G24080	0.1416
AT3G49601	AT3G25840	0.0545
AT3G49601	AT3G26560	0.0489
AT3G49601	AT3G47120	0.0557
AT3G49620	AT1G06160	0.054
AT3G49620	AT1G10585	0.0509
AT3G49620	AT1G15415	0.0787
AT3G49620	AT1G15520	0.0732
AT3G49620	AT1G19670	0.0498
AT3G49620	AT1G33030	0.0641
AT3G49620	AT1G66570	0.0562
AT3G49620	AT1G75830	0.0484
AT3G49620	AT2G04040	0.0454
AT3G49620	AT2G26020	0.0792
AT3G49620	AT2G29460	0.0592
AT3G49620	AT2G30770	0.071
AT3G49620	AT2G39030	0.1167
AT3G49620	AT2G43590	0.0481
AT3G49620	AT3G09405	0.0593
AT3G49620	AT3G15356	0.0888
AT3G49620	AT3G23230	0.0491
AT3G49620	AT3G23550	0.1303
AT3G49620	AT3G26830	0.0775
AT3G49620	AT3G28930	0.0538
AT3G49620	AT3G43250	0.0517
AT3G49620	AT3G44830	0.0461
AT3G49620	AT3G44860	0.053
AT3G49620	AT3G49110	0.0969
AT3G49630	AT1G05650	0.0493
AT3G49630	AT1G21340	0.0499
AT3G49630	AT1G29730	0.0714
AT3G49630	AT1G29740	0.0742
AT3G49630	AT1G33540	0.0654
AT3G49630	AT1G33612	0.0549
AT3G49630	AT1G49030	0.0953
AT3G49630	AT1G50050	0.0874
AT3G49630	AT1G54890	0.0625
AT3G49630	AT2G34202	0.059
AT3G49630	AT2G43600	0.0558
AT3G49630	AT3G04320	0.0569
AT3G49630	AT3G20360	0.0855
AT3G49630	AT3G27950	0.1801
AT3G49630	AT3G46400	0.0464
AT3G49645	AT2G09305	0.047
AT3G49645	AT3G11810	0.0453
AT3G49660	AT3G09720	0.0477
AT3G49670	AT1G68780	0.0598
AT3G49670	AT2G28950	0.0616
AT3G49670	AT3G01860	0.0535
AT3G49670	AT3G04140	0.0543
AT3G49670	AT3G28040	0.0507
AT3G49670	AT3G28920	0.0458
AT3G49670	AT3G49650	0.0533
AT3G49680	AT1G14810	0.1022
AT3G49680	AT1G15150	0.0744
AT3G49680	AT1G16060	0.0495
AT3G49680	AT1G16390	0.0486
AT3G49680	AT1G21440	0.0757
AT3G49680	AT1G31230	0.1136
AT3G49680	AT1G62560	0.0893
AT3G49680	AT1G62800	0.0482
AT3G49680	AT1G65860	0.0793
AT3G49680	AT1G78370	0.1259
AT3G49680	AT2G14750	0.0761
AT3G49680	AT2G17265	0.0895
AT3G49680	AT2G20610	0.0552
AT3G49680	AT3G01120	0.0573
AT3G49680	AT3G03780	0.0794
AT3G49680	AT3G14390	0.0533
AT3G49680	AT3G22740	0.0551
AT3G49690	AT1G18140	0.0523
AT3G49690	AT1G61590	0.05
AT3G49690	AT1G79310	0.0655
AT3G49690	AT2G28500	0.0498
AT3G49690	AT3G13650	0.0458
AT3G49690	AT3G21770	0.0633
AT3G49700	AT1G15580	0.0476
AT3G49700	AT1G15600	0.0587
AT3G49700	AT1G42703	0.0854
AT3G49700	AT1G60010	0.0765
AT3G49700	AT1G60050	0.072
AT3G49700	AT1G60310	0.0926
AT3G49700	AT1G74110	0.1606
AT3G49700	AT1G76210	0.0507
AT3G49700	AT2G00660	0.1568
AT3G49700	AT2G17680	0.0982
AT3G49700	AT2G23060	0.1283
AT3G49700	AT2G26480	0.0487
AT3G49700	AT2G34655	0.0519
AT3G49700	AT2G35210	0.0868
AT3G49700	AT2G43470	0.0505
AT3G49700	AT2G48060	0.081
AT3G49700	AT3G15370	0.1819
AT3G49700	AT3G24390	0.1354
AT3G49700	AT3G31375	0.0561
AT3G49700	AT3G33185	0.053
AT3G49700	AT3G42203	0.1222
AT3G49700	AT3G42431	0.1702
AT3G49700	AT3G43070	0.0527
AT3G49700	AT3G43688	0.101
AT3G49700	AT3G43835	0.0646
AT3G49710	AT1G09157	0.0584
AT3G49710	AT1G50745	0.045
AT3G49710	AT1G73510	0.0522
AT3G49710	AT2G17830	0.045
AT3G49710	AT2G23808	0.0536
AT3G49710	AT2G27270	0.0688
AT3G49710	AT3G00330	0.073
AT3G49720	AT1G04430	0.049
AT3G49720	AT1G11890	0.0566
AT3G49720	AT1G23490	0.0453
AT3G49720	AT1G53840	0.049
AT3G49720	AT1G74380	0.0691
AT3G49720	AT2G40730	0.0537
AT3G49720	AT2G41420	0.0461
AT3G49720	AT2G47060	0.0505
AT3G49720	AT2G47170	0.0604
AT3G49720	AT3G02350	0.0699
AT3G49720	AT3G13930	0.0475
AT3G49720	AT3G17390	0.0648
AT3G49725	AT1G62730	0.0476
AT3G49725	AT3G13160	0.0538
AT3G49725	AT3G15140	0.0478
AT3G49760	AT1G13600	0.0472
AT3G49760	AT1G15460	0.047
AT3G49760	AT1G18100	0.045
AT3G49760	AT1G30080	0.0599
AT3G49760	AT1G64590	0.0629
AT3G49760	AT1G71870	0.0452
AT3G49760	AT1G80340	0.0911
AT3G49760	AT2G01900	0.0457
AT3G49760	AT2G16890	0.0491
AT3G49760	AT2G28700	0.0466
AT3G49760	AT2G47460	0.0941
AT3G49760	AT3G09290	0.0527
AT3G49760	AT3G25790	0.0793
AT3G49760	AT3G29630	0.0708
AT3G49760	AT3G49690	0.0577
AT3G49770	AT1G26515	0.0668
AT3G49770	AT1G30170	0.0611
AT3G49770	AT1G37140	0.0575
AT3G49770	AT1G45100	0.0749
AT3G49770	AT1G47790	0.0471
AT3G49770	AT1G57800	0.1164
AT3G49770	AT1G60400	0.0473
AT3G49770	AT1G66290	0.1075
AT3G49770	AT1G66320	0.1423
AT3G49770	AT1G75717	0.0588
AT3G49770	AT1G77655	0.1002
AT3G49770	AT2G07130	0.0661
AT3G49770	AT2G22040	0.0516
AT3G49770	AT2G22060	0.1593
AT3G49770	AT2G22630	0.0543
AT3G49770	AT2G25330	0.0806
AT3G49770	AT2G28340	0.0993
AT3G49770	AT2G32275	0.0707
AT3G49770	AT3G02310	0.0611
AT3G49770	AT3G11160	0.0647
AT3G49770	AT3G11165	0.0801
AT3G49770	AT3G12450	0.0547
AT3G49770	AT3G13890	0.0565
AT3G49770	AT3G16590	0.0854
AT3G49770	AT3G17530	0.0633
AT3G49770	AT3G18330	0.1003
AT3G49770	AT3G20950	0.0535
AT3G49770	AT3G26010	0.0642
AT3G49770	AT3G28330	0.0518
AT3G49770	AT3G30739	0.0864
AT3G49770	AT3G31355	0.0536
AT3G49770	AT3G45243	0.0493
AT3G49770	AT3G49450	0.1089
AT3G49780	AT1G03850	0.0584
AT3G49780	AT1G05340	0.0489
AT3G49780	AT1G19610	0.0492
AT3G49780	AT1G21100	0.0718
AT3G49780	AT1G32170	0.0466
AT3G49780	AT1G59590	0.0517
AT3G49780	AT1G65690	0.0517
AT3G49780	AT1G67980	0.0452
AT3G49780	AT1G76410	0.055
AT3G49780	AT2G22860	0.0509
AT3G49780	AT2G46750	0.0568
AT3G49780	AT3G01175	0.0645
AT3G49780	AT3G13310	0.0588
AT3G49780	AT3G21710	0.0527
AT3G49790	AT1G02610	0.0541
AT3G49790	AT1G08570	0.0841
AT3G49790	AT1G23390	0.0637
AT3G49790	AT1G23870	0.0699
AT3G49790	AT1G26800	0.0461
AT3G49790	AT1G27290	0.0754
AT3G49790	AT1G56220	0.0561
AT3G49790	AT1G70290	0.1345
AT3G49790	AT1G72820	0.0477
AT3G49790	AT1G78830	0.065
AT3G49790	AT1G80440	0.1213
AT3G49790	AT1G80920	0.0568
AT3G49790	AT2G02710	0.0471
AT3G49790	AT2G15890	0.0663
AT3G49790	AT2G18700	0.0962
AT3G49790	AT2G24240	0.0509
AT3G49790	AT2G24550	0.0576
AT3G49790	AT2G38820	0.0768
AT3G49790	AT2G40000	0.0612
AT3G49790	AT2G45170	0.0473
AT3G49790	AT3G15450	0.0658
AT3G49790	AT3G26510	0.0601
AT3G49790	AT3G48360	0.0734
AT3G49790	AT3G49780	0.0622
AT3G49800	AT1G03350	0.1142
AT3G49800	AT1G11480	0.078
AT3G49800	AT3G13235	0.0513
AT3G49810	AT1G66740	0.0531
AT3G49810	AT2G22320	0.0547
AT3G49810	AT3G08760	0.0542
AT3G49810	AT3G13000	0.0522
AT3G49810	AT3G19380	0.0666
AT3G49820	AT1G71740	0.0499
AT3G49830	AT2G45410	0.058
AT3G49832	AT3G49830	0.1198
AT3G49840	AT1G13880	0.057
AT3G49840	AT1G63550	0.0467
AT3G49840	AT2G01970	0.0679
AT3G49840	AT2G17630	0.0538
AT3G49840	AT3G08590	0.0484
AT3G49845	AT1G15625	0.0488
AT3G49845	AT1G62320	0.0483
AT3G49845	AT1G78340	0.0554
AT3G49845	AT2G22320	0.0543
AT3G49845	AT2G23260	0.0635
AT3G49845	AT2G46495	0.0484
AT3G49845	AT3G01220	0.0521
AT3G49845	AT3G05920	0.0599
AT3G49845	AT3G25493	0.0764
AT3G49845	AT3G26190	0.0514
AT3G49845	AT3G48450	0.0516
AT3G49850	AT1G22950	0.0567
AT3G49850	AT1G51740	0.0479
AT3G49860	AT1G49860	0.0767
AT3G49860	AT2G04800	0.0529
AT3G49860	AT2G16385	0.0565
AT3G49860	AT2G21020	0.0536
AT3G49860	AT3G27070	0.0493
AT3G49870	AT1G04750	0.0466
AT3G49870	AT1G62040	0.0556
AT3G49870	AT1G75950	0.0556
AT3G49870	AT2G20724	0.048
AT3G49870	AT2G45960	0.0635
AT3G49870	AT3G49860	0.0452
AT3G49880	AT1G19870	0.0457
AT3G49900	AT1G04110	0.0479
AT3G49900	AT1G14430	0.0551
AT3G49900	AT1G34245	0.0667
AT3G49900	AT1G73360	0.0454
AT3G49900	AT1G80080	0.0553
AT3G49900	AT2G01505	0.0533
AT3G49900	AT2G36360	0.0459
AT3G49900	AT3G05600	0.0531
AT3G49910	AT1G02780	0.0801
AT3G49910	AT1G07770	0.0556
AT3G49910	AT1G18080	0.0591
AT3G49910	AT1G20430	0.045
AT3G49910	AT1G22780	0.0771
AT3G49910	AT1G30880	0.0519
AT3G49910	AT1G43170	0.0672
AT3G49910	AT1G52300	0.0732
AT3G49910	AT1G67430	0.046
AT3G49910	AT1G69620	0.0519
AT3G49910	AT1G70600	0.051
AT3G49910	AT1G74050	0.0595
AT3G49910	AT2G17360	0.0712
AT3G49910	AT2G18020	0.0451
AT3G49910	AT2G27710	0.0452
AT3G49910	AT2G34480	0.0733
AT3G49910	AT2G37190	0.0741
AT3G49910	AT2G41840	0.0465
AT3G49910	AT3G02080	0.0672
AT3G49910	AT3G04400	0.0634
AT3G49910	AT3G04840	0.0795
AT3G49910	AT3G05560	0.0452
AT3G49910	AT3G07110	0.0527
AT3G49910	AT3G09630	0.0479
AT3G49910	AT3G11830	0.0581
AT3G49910	AT3G22230	0.0666
AT3G49910	AT3G24830	0.0616
AT3G49910	AT3G28900	0.0609
AT3G49910	AT3G48930	0.0701
AT3G49940	AT1G07150	0.0628
AT3G49940	AT1G25550	0.1567
AT3G49940	AT1G49500	0.0694
AT3G49940	AT1G68670	0.0753
AT3G49940	AT1G68880	0.0564
AT3G49940	AT1G77760	0.0583
AT3G49940	AT2G26980	0.0583
AT3G49940	AT2G30040	0.0568
AT3G49940	AT2G32960	0.0458
AT3G49940	AT2G38820	0.0544
AT3G49940	AT2G40400	0.0644
AT3G49940	AT3G07350	0.0495
AT3G49940	AT3G19030	0.0806
AT3G49940	AT3G48360	0.116
AT3G49950	AT1G29270	0.0609
AT3G49950	AT1G31310	0.0674
AT3G49950	AT1G68480	0.0663
AT3G49950	AT2G02080	0.0633
AT3G49950	AT2G41940	0.0622
AT3G49950	AT3G13960	0.08
AT3G49950	AT3G18010	0.0668
AT3G49950	AT3G27920	0.0623
AT3G49960	AT1G12560	0.0645
AT3G49960	AT1G30870	0.0953
AT3G49960	AT1G50110	0.0452
AT3G49960	AT1G54970	0.1456
AT3G49960	AT1G62980	0.0764
AT3G49960	AT1G69240	0.1053
AT3G49960	AT1G73580	0.0486
AT3G49960	AT1G79860	0.0463
AT3G49960	AT2G20520	0.0697
AT3G49960	AT2G24980	0.066
AT3G49960	AT2G32270	0.065
AT3G49960	AT2G44110	0.0636
AT3G49960	AT2G46860	0.0593
AT3G49960	AT3G07070	0.0588
AT3G49960	AT3G09925	0.047
AT3G49960	AT3G10710	0.0768
AT3G49960	AT3G14940	0.0481
AT3G49970	AT1G13430	0.0756
AT3G49970	AT1G20190	0.0495
AT3G49970	AT1G36272	0.0469
AT3G49970	AT1G36745	0.0476
AT3G49970	AT1G50110	0.0541
AT3G49970	AT2G41280	0.051
AT3G49970	AT3G12710	0.0492
AT3G49970	AT3G32920	0.0569
AT3G49970	AT3G44660	0.0471
AT3G49980	AT1G13430	0.0456
AT3G49980	AT1G15590	0.048
AT3G49980	AT1G36770	0.0658
AT3G49980	AT2G10630	0.0613
AT3G49980	AT3G49970	0.1514
AT3G49990	AT1G63980	0.0547
AT3G49990	AT2G40430	0.0726
AT3G49990	AT2G43650	0.0481
AT3G49990	AT3G43590	0.0697
AT3G50000	AT1G01050	0.0589
AT3G50000	AT1G06700	0.0504
AT3G50000	AT1G12920	0.0501
AT3G50000	AT1G36050	0.051
AT3G50000	AT1G58350	0.0526
AT3G50000	AT2G21390	0.0482
AT3G50000	AT2G23070	0.0901
AT3G50000	AT2G23310	0.0455
AT3G50000	AT2G25910	0.0531
AT3G50000	AT2G31350	0.0474
AT3G50000	AT3G10860	0.0466
AT3G50000	AT3G28710	0.0735
AT3G50010	AT1G05700	0.0737
AT3G50010	AT1G12160	0.0467
AT3G50010	AT1G44050	0.0523
AT3G50010	AT1G49860	0.0477
AT3G50010	AT1G51790	0.0464
AT3G50010	AT2G02680	0.0829
AT3G50010	AT2G29740	0.057
AT3G50010	AT2G40330	0.0504
AT3G50010	AT2G43140	0.0664
AT3G50010	AT3G13760	0.0994
AT3G50020	AT1G05817	0.0455
AT3G50020	AT1G06747	0.0616
AT3G50020	AT1G20940	0.0759
AT3G50020	AT1G35500	0.0871
AT3G50020	AT1G37000	0.0699
AT3G50020	AT1G44030	0.0906
AT3G50020	AT1G52603	0.0468
AT3G50020	AT2G04045	0.0523
AT3G50020	AT2G12420	0.0466
AT3G50020	AT2G12465	0.0513
AT3G50020	AT2G16110	0.1446
AT3G50020	AT3G06985	0.0925
AT3G50020	AT3G11970	0.0826
AT3G50020	AT3G28080	0.0494
AT3G50020	AT3G42090	0.0575
AT3G50020	AT3G42473	0.0874
AT3G50020	AT3G43291	0.0543
AT3G50020	AT3G44042	0.0615
AT3G50020	AT3G44660	0.0466
AT3G50020	AT3G47350	0.0992
AT3G50020	AT3G48900	0.0495
AT3G50030	AT1G17310	0.0485
AT3G50030	AT1G56480	0.069
AT3G50030	AT2G22426	0.0654
AT3G50030	AT2G39370	0.0464
AT3G50030	AT3G03660	0.056
AT3G50060	AT1G07135	0.0586
AT3G50060	AT1G10020	0.0844
AT3G50060	AT1G21910	0.0909
AT3G50060	AT1G35210	0.0789
AT3G50060	AT1G70090	0.0597
AT3G50060	AT1G72920	0.0906
AT3G50060	AT1G72940	0.0883
AT3G50060	AT1G73500	0.0481
AT3G50060	AT2G17230	0.0665
AT3G50060	AT2G23290	0.088
AT3G50060	AT2G39650	0.0939
AT3G50060	AT2G44840	0.0736
AT3G50060	AT3G19680	0.1484
AT3G50060	AT3G23170	0.0512
AT3G50060	AT3G45640	0.052
AT3G50060	AT3G46600	0.0768
AT3G50060	AT3G46620	0.0671
AT3G50070	AT1G14900	0.0477
AT3G50080	AT1G74230	0.0486
AT3G50090	AT1G04645	0.067
AT3G50090	AT1G09370	0.0797
AT3G50090	AT1G10010	0.0771
AT3G50090	AT1G19410	0.0733
AT3G50090	AT1G21970	0.0475
AT3G50090	AT1G28300	0.0455
AT3G50090	AT1G31370	0.0663
AT3G50090	AT1G31390	0.1884
AT3G50090	AT1G31400	0.0669
AT3G50090	AT1G35740	0.0518
AT3G50090	AT1G38423	0.0508
AT3G50090	AT1G49110	0.0464
AT3G50090	AT1G53930	0.0569
AT3G50090	AT1G53945	0.1814
AT3G50090	AT1G62410	0.0992
AT3G50090	AT1G65550	0.0689
AT3G50090	AT1G71470	0.0527
AT3G50090	AT1G77160	0.0841
AT3G50090	AT2G01790	0.0989
AT3G50090	AT2G02770	0.0841
AT3G50090	AT2G06980	0.0746
AT3G50090	AT2G14160	0.0523
AT3G50090	AT2G33130	0.0588
AT3G50090	AT2G33880	0.0472
AT3G50090	AT3G14140	0.0519
AT3G50090	AT3G17140	0.1165
AT3G50090	AT3G17550	0.0645
AT3G50090	AT3G18470	0.0615
AT3G50120	AT1G08890	0.0527
AT3G50120	AT1G28050	0.0461
AT3G50120	AT1G66060	0.0613
AT3G50120	AT2G38465	0.0565
AT3G50120	AT3G28315	0.0503
AT3G50120	AT3G42800	0.0491
AT3G50120	AT3G49930	0.052
AT3G50130	AT1G27140	0.1021
AT3G50130	AT1G33090	0.0589
AT3G50130	AT1G53830	0.0591
AT3G50130	AT1G58037	0.0584
AT3G50130	AT1G66470	0.0679
AT3G50130	AT1G69240	0.072
AT3G50130	AT2G02620	0.0483
AT3G50130	AT2G02630	0.0585
AT3G50130	AT2G04680	0.0587
AT3G50130	AT2G19660	0.0454
AT3G50130	AT2G25810	0.0473
AT3G50130	AT2G34910	0.0485
AT3G50130	AT2G47540	0.0716
AT3G50130	AT3G05155	0.0518
AT3G50130	AT3G22250	0.0453
AT3G50130	AT3G50120	0.0806
AT3G50140	AT1G10990	0.0556
AT3G50140	AT3G50120	0.0742
AT3G50140	AT3G50130	0.0843
AT3G50150	AT1G14220	0.1198
AT3G50150	AT1G27140	0.0909
AT3G50150	AT1G30990	0.0741
AT3G50150	AT1G33090	0.079
AT3G50150	AT1G44020	0.0555
AT3G50150	AT1G48640	0.0519
AT3G50150	AT1G49030	0.0736
AT3G50150	AT1G50050	0.0562
AT3G50150	AT1G53680	0.063
AT3G50150	AT1G55430	0.0636
AT3G50150	AT1G65680	0.0479
AT3G50150	AT2G18450	0.0463
AT3G50150	AT2G47540	0.0988
AT3G50150	AT3G05155	0.0676
AT3G50150	AT3G09330	0.0496
AT3G50150	AT3G11385	0.0803
AT3G50150	AT3G20360	0.0549
AT3G50150	AT3G24750	0.0473
AT3G50150	AT3G50130	0.0727
AT3G50150	AT3G50140	0.0875
AT3G50160	AT1G07690	0.0461
AT3G50160	AT1G15625	0.0677
AT3G50160	AT1G16225	0.063
AT3G50160	AT1G21230	0.102
AT3G50160	AT1G24485	0.0546
AT3G50160	AT1G28040	0.0776
AT3G50160	AT1G29740	0.0467
AT3G50160	AT1G33840	0.0669
AT3G50160	AT1G33870	0.0467
AT3G50160	AT1G33880	0.0706
AT3G50160	AT1G33900	0.0542
AT3G50160	AT1G44010	0.0525
AT3G50160	AT1G47603	0.0618
AT3G50160	AT1G64400	0.0526
AT3G50160	AT1G64820	0.0452
AT3G50160	AT1G65484	0.0557
AT3G50160	AT2G17050	0.05
AT3G50160	AT2G25410	0.0648
AT3G50160	AT2G37780	0.0486
AT3G50160	AT2G40740	0.0452
AT3G50160	AT2G45550	0.0833
AT3G50160	AT3G03670	0.1215
AT3G50160	AT3G07600	0.0685
AT3G50160	AT3G29110	0.1278
AT3G50160	AT3G30260	0.0479
AT3G50160	AT3G44840	0.0823
AT3G50160	AT3G46260	0.0493
AT3G50170	AT1G10980	0.0583
AT3G50170	AT2G26400	0.0482
AT3G50170	AT3G28415	0.0556
AT3G50180	AT1G15610	0.0562
AT3G50180	AT1G15620	0.0615
AT3G50180	AT1G15630	0.0623
AT3G50180	AT1G15640	0.0503
AT3G50180	AT1G23160	0.0451
AT3G50180	AT1G50090	0.0483
AT3G50180	AT1G52130	0.045
AT3G50180	AT1G59171	0.0645
AT3G50180	AT2G15500	0.0705
AT3G50180	AT2G46494	0.0536
AT3G50180	AT3G02110	0.0494
AT3G50180	AT3G03510	0.057
AT3G50180	AT3G16415	0.0537
AT3G50180	AT3G20590	0.0675
AT3G50180	AT3G25577	0.0476
AT3G50180	AT3G28390	0.0671
AT3G50180	AT3G28415	0.085
AT3G50180	AT3G44703	0.0634
AT3G50180	AT3G45720	0.0934
AT3G50180	AT3G50170	0.0753
AT3G50190	AT2G05330	0.0471
AT3G50190	AT2G14100	0.0561
AT3G50190	AT3G50140	0.0875
AT3G50200	AT1G10400	0.0533
AT3G50200	AT1G15610	0.0516
AT3G50200	AT1G15620	0.0548
AT3G50200	AT1G15630	0.0552
AT3G50200	AT1G52130	0.0651
AT3G50200	AT1G59171	0.0464
AT3G50200	AT3G12230	0.056
AT3G50200	AT3G20590	0.0775
AT3G50200	AT3G28415	0.0526
AT3G50200	AT3G44700	0.0732
AT3G50200	AT3G44710	0.0462
AT3G50200	AT3G45720	0.0699
AT3G50200	AT3G50180	0.0596
AT3G50200	AT3G50190	0.1345
AT3G50210	AT3G05970	0.0487
AT3G50220	AT1G08340	0.0734
AT3G50220	AT1G09440	0.0613
AT3G50220	AT1G13635	0.1081
AT3G50220	AT1G19300	0.0774
AT3G50220	AT1G22480	0.0846
AT3G50220	AT1G24030	0.0529
AT3G50220	AT1G27380	0.0453
AT3G50220	AT1G27440	0.0846
AT3G50220	AT1G32770	0.1086
AT3G50220	AT1G54790	0.0596
AT3G50220	AT1G63120	0.0511
AT3G50220	AT1G63910	0.1249
AT3G50220	AT2G28315	0.076
AT3G50220	AT2G37090	0.1091
AT3G50220	AT2G38080	0.0744
AT3G50220	AT2G40320	0.0822
AT3G50220	AT2G46770	0.0564
AT3G50220	AT3G15050	0.1127
AT3G50220	AT3G16920	0.1588
AT3G50220	AT3G18660	0.1238
AT3G50220	AT3G22415	0.0643
AT3G50220	AT3G45870	0.0648
AT3G50230	AT1G28640	0.0477
AT3G50230	AT2G06200	0.0467
AT3G50230	AT2G23050	0.0539
AT3G50230	AT3G16300	0.0455
AT3G50240	AT1G19835	0.0465
AT3G50240	AT1G75310	0.0473
AT3G50240	AT2G22670	0.0473
AT3G50240	AT2G45900	0.0523
AT3G50240	AT3G06880	0.0481
AT3G50240	AT3G45850	0.0508
AT3G50260	AT1G02400	0.0628
AT3G50260	AT1G03740	0.0558
AT3G50260	AT1G05575	0.0458
AT3G50260	AT1G19020	0.0729
AT3G50260	AT1G27200	0.0485
AT3G50260	AT1G28480	0.0478
AT3G50260	AT1G65690	0.0658
AT3G50260	AT1G73810	0.0512
AT3G50260	AT1G75230	0.0525
AT3G50260	AT1G77680	0.0552
AT3G50260	AT2G20880	0.0497
AT3G50260	AT2G27310	0.0703
AT3G50260	AT2G27690	0.0492
AT3G50260	AT3G04060	0.0484
AT3G50260	AT3G04640	0.0636
AT3G50260	AT3G06500	0.0501
AT3G50260	AT3G09020	0.0577
AT3G50270	AT1G31550	0.0703
AT3G50270	AT1G66970	0.046
AT3G50270	AT1G68520	0.058
AT3G50270	AT1G75460	0.0807
AT3G50270	AT2G32540	0.0503
AT3G50270	AT3G13662	0.0526
AT3G50270	AT3G50260	0.0876
AT3G50280	AT1G06620	0.1109
AT3G50280	AT1G17380	0.0672
AT3G50280	AT1G17750	0.0668
AT3G50280	AT1G26960	0.0541
AT3G50280	AT1G28480	0.0641
AT3G50280	AT1G29300	0.0523
AT3G50280	AT1G61610	0.066
AT3G50280	AT1G62660	0.0471
AT3G50280	AT1G64200	0.0479
AT3G50280	AT1G65890	0.0707
AT3G50280	AT1G66370	0.1049
AT3G50280	AT1G67000	0.0602
AT3G50280	AT1G70700	0.0469
AT3G50280	AT1G73325	0.0705
AT3G50280	AT1G74950	0.077
AT3G50280	AT2G34810	0.0457
AT3G50280	AT2G39030	0.0505
AT3G50280	AT2G39330	0.0864
AT3G50280	AT2G39420	0.0725
AT3G50280	AT2G42760	0.0461
AT3G50280	AT2G45930	0.0601
AT3G50280	AT3G50260	0.0951
AT3G50280	AT3G50270	0.1465
AT3G50290	AT1G32970	0.091
AT3G50290	AT1G42680	0.0468
AT3G50290	AT1G73165	0.0482
AT3G50290	AT2G05075	0.0504
AT3G50290	AT2G09865	0.0759
AT3G50290	AT2G13118	0.056
AT3G50290	AT3G28705	0.0504
AT3G50290	AT3G43820	0.0468
AT3G50290	AT3G44070	0.0495
AT3G50290	AT3G44870	0.0452
AT3G50295	AT1G11520	0.0494
AT3G50295	AT2G26610	0.0459
AT3G50295	AT2G32310	0.048
AT3G50295	AT3G11350	0.0821
AT3G50295	AT3G23420	0.0617
AT3G50295	AT3G24093	0.0545
AT3G50295	AT3G32135	0.0458
AT3G50295	AT3G33005	0.0514
AT3G50295	AT3G50290	0.0758
AT3G50300	AT1G16530	0.0505
AT3G50300	AT1G35515	0.0593
AT3G50300	AT1G67030	0.0967
AT3G50300	AT1G67110	0.0468
AT3G50300	AT2G04800	0.0689
AT3G50300	AT2G22590	0.0559
AT3G50300	AT2G25160	0.1113
AT3G50300	AT2G27000	0.0487
AT3G50300	AT2G29750	0.0548
AT3G50300	AT2G30210	0.0556
AT3G50300	AT3G16430	0.0462
AT3G50300	AT3G20110	0.0533
AT3G50300	AT3G29630	0.0606
AT3G50300	AT3G45070	0.0619
AT3G50300	AT3G48100	0.0683
AT3G50301	AT1G07717	0.0524
AT3G50301	AT1G08447	0.0756
AT3G50301	AT1G12725	0.0637
AT3G50301	AT1G35500	0.0629
AT3G50301	AT1G36078	0.0715
AT3G50301	AT1G37000	0.1329
AT3G50301	AT1G60020	0.0553
AT3G50301	AT2G14796	0.053
AT3G50301	AT2G15130	0.0565
AT3G50301	AT2G16575	0.0607
AT3G50301	AT2G24340	0.0526
AT3G50301	AT3G11970	0.0666
AT3G50301	AT3G25585	0.0501
AT3G50301	AT3G26295	0.0704
AT3G50301	AT3G29738	0.0474
AT3G50301	AT3G30165	0.0519
AT3G50301	AT3G30190	0.047
AT3G50301	AT3G30820	0.0485
AT3G50301	AT3G42090	0.0505
AT3G50301	AT3G43290	0.062
AT3G50301	AT3G43291	0.0577
AT3G50301	AT3G43770	0.07
AT3G50301	AT3G44042	0.0693
AT3G50301	AT3G50020	0.1484
AT3G50310	AT1G15540	0.0456
AT3G50310	AT1G34095	0.0547
AT3G50310	AT1G49290	0.0826
AT3G50310	AT1G66060	0.064
AT3G50310	AT1G66370	0.0495
AT3G50310	AT2G44070	0.0681
AT3G50310	AT3G23220	0.0563
AT3G50310	AT3G26190	0.0473
AT3G50320	AT1G12725	0.0535
AT3G50320	AT1G35614	0.0456
AT3G50320	AT1G36230	0.0525
AT3G50320	AT1G52610	0.0853
AT3G50320	AT1G70010	0.0466
AT3G50320	AT2G03970	0.0772
AT3G50320	AT2G13580	0.0549
AT3G50320	AT2G14550	0.0488
AT3G50320	AT3G29578	0.0699
AT3G50320	AT3G32377	0.0678
AT3G50320	AT3G42090	0.0553
AT3G50320	AT3G42886	0.218
AT3G50330	AT1G01390	0.0532
AT3G50330	AT1G03720	0.0685
AT3G50330	AT1G06920	0.0672
AT3G50330	AT1G11600	0.0452
AT3G50330	AT1G15840	0.0963
AT3G50330	AT1G19830	0.0559
AT3G50330	AT1G20790	0.0956
AT3G50330	AT1G48660	0.0546
AT3G50330	AT1G60090	0.0563
AT3G50330	AT1G65340	0.1596
AT3G50330	AT1G67750	0.0756
AT3G50330	AT1G67910	0.0709
AT3G50330	AT1G69180	0.0637
AT3G50330	AT2G01200	0.0582
AT3G50330	AT2G01500	0.0642
AT3G50330	AT2G06200	0.0482
AT3G50330	AT2G14060	0.0574
AT3G50330	AT2G24800	0.0585
AT3G50330	AT2G33230	0.0581
AT3G50330	AT2G34020	0.0496
AT3G50330	AT2G37025	0.077
AT3G50330	AT2G39855	0.0599
AT3G50330	AT2G40220	0.0696
AT3G50330	AT2G41280	0.0454
AT3G50330	AT2G42410	0.0547
AT3G50330	AT2G42990	0.0701
AT3G50330	AT2G44570	0.0674
AT3G50330	AT2G46990	0.1352
AT3G50330	AT2G47780	0.1483
AT3G50330	AT3G04990	0.0853
AT3G50330	AT3G12430	0.0608
AT3G50330	AT3G21720	0.045
AT3G50330	AT3G29370	0.0459
AT3G50330	AT3G49270	0.0473
AT3G50340	AT1G15580	0.0576
AT3G50340	AT1G26945	0.0452
AT3G50340	AT1G67340	0.0514
AT3G50340	AT1G67900	0.0927
AT3G50340	AT2G18010	0.0741
AT3G50340	AT2G22810	0.1157
AT3G50340	AT2G26710	0.0494
AT3G50340	AT2G37030	0.0603
AT3G50340	AT3G03830	0.0707
AT3G50340	AT3G21330	0.0765
AT3G50350	AT1G48500	0.0925
AT3G50350	AT1G53633	0.0455
AT3G50350	AT1G62990	0.0549
AT3G50350	AT1G73220	0.0563
AT3G50350	AT1G79840	0.0522
AT3G50350	AT2G36090	0.0493
AT3G50350	AT3G09400	0.0486
AT3G50350	AT3G20110	0.048
AT3G50350	AT3G50340	0.121
AT3G50360	AT1G18800	0.0452
AT3G50360	AT1G52280	0.0558
AT3G50360	AT1G55080	0.0515
AT3G50360	AT2G04520	0.0558
AT3G50360	AT2G31200	0.0496
AT3G50360	AT2G34160	0.0625
AT3G50360	AT3G22320	0.0488
AT3G50370	AT1G01960	0.0537
AT3G50370	AT1G03060	0.0771
AT3G50370	AT1G04300	0.0474
AT3G50370	AT1G05380	0.0844
AT3G50370	AT1G08060	0.0745
AT3G50370	AT1G20960	0.09
AT3G50370	AT1G21580	0.0783
AT3G50370	AT1G21630	0.0781
AT3G50370	AT1G25540	0.0678
AT3G50370	AT1G27430	0.048
AT3G50370	AT1G33680	0.0469
AT3G50370	AT1G55350	0.077
AT3G50370	AT1G55540	0.0628
AT3G50370	AT1G55860	0.0594
AT3G50370	AT1G68720	0.0623
AT3G50370	AT1G70320	0.0627
AT3G50370	AT1G72390	0.0682
AT3G50370	AT1G77300	0.0655
AT3G50370	AT1G79000	0.0503
AT3G50370	AT1G80070	0.088
AT3G50370	AT2G16485	0.1049
AT3G50370	AT2G22125	0.0821
AT3G50370	AT2G25320	0.0606
AT3G50370	AT2G25660	0.0541
AT3G50370	AT2G28240	0.0758
AT3G50370	AT2G28290	0.0698
AT3G50370	AT2G35630	0.0483
AT3G50370	AT2G43160	0.1065
AT3G50370	AT2G43680	0.063
AT3G50370	AT2G43970	0.0527
AT3G50370	AT2G45540	0.0578
AT3G50370	AT2G46020	0.0915
AT3G50370	AT3G02260	0.0811
AT3G50370	AT3G05680	0.0647
AT3G50370	AT3G10650	0.081
AT3G50370	AT3G13460	0.0673
AT3G50370	AT3G14270	0.0767
AT3G50370	AT3G15120	0.0632
AT3G50370	AT3G20770	0.0655
AT3G50370	AT3G22380	0.136
AT3G50370	AT3G48050	0.0556
AT3G50373	AT1G02965	0.0712
AT3G50373	AT1G05930	0.0519
AT3G50373	AT1G06567	0.0582
AT3G50373	AT1G35440	0.0477
AT3G50373	AT1G50680	0.0681
AT3G50373	AT1G56030	0.0701
AT3G50373	AT1G59630	0.0542
AT3G50373	AT1G61540	0.0568
AT3G50373	AT1G62270	0.0757
AT3G50373	AT1G64870	0.0507
AT3G50373	AT1G69660	0.0497
AT3G50373	AT1G70120	0.0506
AT3G50373	AT1G78640	0.0547
AT3G50373	AT2G03160	0.0538
AT3G50373	AT2G03170	0.0629
AT3G50373	AT2G35080	0.0489
AT3G50373	AT2G40560	0.0461
AT3G50373	AT3G24850	0.0455
AT3G50373	AT3G44760	0.0482
AT3G50380	AT1G48090	0.0886
AT3G50380	AT1G55860	0.05
AT3G50380	AT1G58230	0.0457
AT3G50380	AT1G58250	0.0599
AT3G50380	AT1G64790	0.0545
AT3G50380	AT1G67120	0.0833
AT3G50380	AT1G67140	0.0528
AT3G50380	AT1G70320	0.0462
AT3G50380	AT2G17930	0.0756
AT3G50380	AT2G25660	0.0642
AT3G50380	AT2G45540	0.0482
AT3G50380	AT2G46560	0.0616
AT3G50380	AT3G02260	0.0516
AT3G50380	AT3G29390	0.0717
AT3G50380	AT3G48190	0.0894
AT3G50400	AT1G03700	0.0732
AT3G50400	AT1G05450	0.0586
AT3G50400	AT1G17950	0.0733
AT3G50400	AT1G34670	0.0725
AT3G50400	AT1G54540	0.1571
AT3G50400	AT1G55990	0.1073
AT3G50400	AT1G56320	0.0667
AT3G50400	AT1G64000	0.0732
AT3G50400	AT1G68850	0.1073
AT3G50400	AT2G16760	0.0463
AT3G50400	AT2G21100	0.0654
AT3G50400	AT2G35380	0.0632
AT3G50400	AT2G40370	0.1708
AT3G50400	AT3G11430	0.1284
AT3G50400	AT3G22620	0.067
AT3G50400	AT3G25640	0.0699
AT3G50400	AT3G44540	0.0734
AT3G50400	AT3G44550	0.0904
AT3G50410	AT1G19850	0.0649
AT3G50410	AT1G28360	0.0451
AT3G50410	AT1G47655	0.0504
AT3G50410	AT3G08115	0.0662
AT3G50420	AT2G22070	0.0451
AT3G50420	AT2G37310	0.0513
AT3G50420	AT2G44880	0.0467
AT3G50440	AT1G20190	0.0535
AT3G50440	AT1G32540	0.0469
AT3G50440	AT2G17850	0.0553
AT3G50450	AT1G15150	0.056
AT3G50450	AT1G16060	0.0473
AT3G50450	AT1G31230	0.0696
AT3G50450	AT1G33920	0.0455
AT3G50450	AT2G22930	0.0662
AT3G50460	AT1G07550	0.0761
AT3G50460	AT1G07560	0.0603
AT3G50460	AT1G11540	0.0487
AT3G50460	AT1G21230	0.0473
AT3G50460	AT1G33840	0.0661
AT3G50460	AT1G36005	0.059
AT3G50460	AT1G36640	0.0685
AT3G50460	AT1G44050	0.0801
AT3G50460	AT1G49860	0.0629
AT3G50460	AT1G53640	0.0954
AT3G50460	AT1G54950	0.049
AT3G50460	AT1G54955	0.0496
AT3G50460	AT1G57650	0.0632
AT3G50460	AT1G64070	0.07
AT3G50460	AT1G65990	0.0492
AT3G50460	AT1G72360	0.0554
AT3G50460	AT2G14510	0.0821
AT3G50460	AT2G21900	0.0628
AT3G50460	AT2G25410	0.05
AT3G50460	AT2G28270	0.045
AT3G50460	AT2G34000	0.0538
AT3G50460	AT2G37820	0.0747
AT3G50460	AT2G44340	0.0467
AT3G50460	AT3G44410	0.0794
AT3G50460	AT3G46330	0.0547
AT3G50460	AT3G46710	0.0938
AT3G50460	AT3G46800	0.0468
AT3G50470	AT1G03400	0.0489
AT3G50470	AT1G10340	0.0667
AT3G50470	AT1G15670	0.0487
AT3G50470	AT1G74440	0.0503
AT3G50470	AT2G04495	0.0964
AT3G50470	AT2G40750	0.0848
AT3G50470	AT3G01080	0.0794
AT3G50470	AT3G13310	0.0521
AT3G50470	AT3G23010	0.0485
AT3G50470	AT3G24420	0.0587
AT3G50470	AT3G48080	0.0507
AT3G50470	AT3G48640	0.0452
AT3G50470	AT3G50460	0.1894
AT3G50480	AT1G02920	0.0551
AT3G50480	AT1G15890	0.0491
AT3G50480	AT1G57630	0.0567
AT3G50480	AT1G58602	0.0833
AT3G50480	AT1G63880	0.0674
AT3G50480	AT1G66090	0.0623
AT3G50480	AT1G72930	0.0644
AT3G50480	AT2G13790	0.0462
AT3G50480	AT2G25510	0.0486
AT3G50480	AT3G14210	0.0683
AT3G50480	AT3G42806	0.0574
AT3G50480	AT3G47680	0.0633
AT3G50480	AT3G48650	0.0658
AT3G50480	AT3G50470	0.0585
AT3G50500	AT1G08980	0.0515
AT3G50500	AT1G70160	0.0469
AT3G50500	AT1G72150	0.0485
AT3G50500	AT2G02760	0.0504
AT3G50500	AT2G15890	0.0622
AT3G50500	AT2G22450	0.0579
AT3G50500	AT2G25930	0.0486
AT3G50500	AT2G35610	0.0499
AT3G50500	AT2G39900	0.0638
AT3G50500	AT2G42790	0.08
AT3G50500	AT3G04910	0.0536
AT3G50500	AT3G08510	0.0456
AT3G50500	AT3G17020	0.0559
AT3G50500	AT3G23280	0.0851
AT3G50500	AT3G26580	0.0743
AT3G50500	AT3G47160	0.0508
AT3G50500	AT3G50480	0.1355
AT3G50510	AT1G08065	0.0515
AT3G50510	AT1G36150	0.0652
AT3G50510	AT1G60250	0.0831
AT3G50510	AT1G65342	0.0601
AT3G50510	AT2G03180	0.0501
AT3G50510	AT2G04920	0.0529
AT3G50510	AT2G08670	0.0541
AT3G50510	AT2G31050	0.0843
AT3G50510	AT3G10116	0.0523
AT3G50510	AT3G43910	0.0579
AT3G50510	AT3G45990	0.0599
AT3G50520	AT2G07340	0.0457
AT3G50530	AT1G51590	0.0502
AT3G50530	AT1G63670	0.0456
AT3G50530	AT2G32010	0.0453
AT3G50540	AT2G16110	0.0544
AT3G50540	AT2G20910	0.0625
AT3G50540	AT3G05945	0.0472
AT3G50540	AT3G26135	0.0613
AT3G50540	AT3G30320	0.0482
AT3G50550	AT1G47970	0.0475
AT3G50550	AT1G50670	0.0461
AT3G50550	AT1G64750	0.0485
AT3G50550	AT2G18740	0.0597
AT3G50550	AT3G50360	0.0965
AT3G50560	AT1G55960	0.0581
AT3G50560	AT3G24420	0.0972
AT3G50560	AT3G50550	0.0482
AT3G50570	AT2G16190	0.046
AT3G50570	AT3G50560	0.159
AT3G50580	AT1G01280	0.0662
AT3G50580	AT1G02813	0.0491
AT3G50580	AT1G07340	0.0986
AT3G50580	AT1G31740	0.0589
AT3G50580	AT1G36150	0.2587
AT3G50580	AT1G44191	0.1936
AT3G50580	AT1G48940	0.0693
AT3G50580	AT1G49330	0.0496
AT3G50580	AT1G56360	0.1265
AT3G50580	AT1G61630	0.0795
AT3G50580	AT2G01023	0.0453
AT3G50580	AT2G04325	0.0755
AT3G50580	AT2G18115	0.054
AT3G50580	AT2G18130	0.0714
AT3G50580	AT2G20970	0.0706
AT3G50580	AT2G22030	0.1057
AT3G50580	AT2G32360	0.0535
AT3G50580	AT2G39590	0.0777
AT3G50580	AT2G41415	0.0593
AT3G50580	AT3G23770	0.098
AT3G50580	AT3G45480	0.0897
AT3G50580	AT3G50570	0.0835
AT3G50590	AT1G10290	0.0487
AT3G50590	AT1G14830	0.0525
AT3G50590	AT1G49040	0.0602
AT3G50590	AT1G60070	0.0588
AT3G50590	AT2G21390	0.0895
AT3G50590	AT2G26890	0.0594
AT3G50590	AT2G32730	0.0608
AT3G50590	AT2G45540	0.0455
AT3G50590	AT3G02260	0.0507
AT3G50590	AT3G05680	0.0498
AT3G50590	AT3G08530	0.0551
AT3G50590	AT3G11130	0.0555
AT3G50590	AT3G13300	0.0723
AT3G50590	AT3G15730	0.0578
AT3G50590	AT3G43300	0.0687
AT3G50610	AT1G04330	0.0833
AT3G50610	AT1G06830	0.069
AT3G50610	AT1G16950	0.0592
AT3G50610	AT1G19630	0.0464
AT3G50610	AT1G22150	0.0671
AT3G50610	AT1G52700	0.0725
AT3G50610	AT1G69880	0.0461
AT3G50610	AT1G73630	0.0452
AT3G50610	AT2G16385	0.0452
AT3G50610	AT2G27535	0.075
AT3G50610	AT2G27550	0.0637
AT3G50610	AT2G35612	0.0768
AT3G50610	AT3G03910	0.0523
AT3G50610	AT3G05858	0.0767
AT3G50610	AT3G08700	0.0452
AT3G50610	AT3G30725	0.0509
AT3G50625	AT1G17277	0.0541
AT3G50625	AT1G36078	0.0813
AT3G50625	AT1G36230	0.0486
AT3G50625	AT1G46624	0.1201
AT3G50625	AT1G47360	0.0536
AT3G50625	AT1G47650	0.0501
AT3G50625	AT1G47930	0.0653
AT3G50625	AT1G47950	0.0528
AT3G50625	AT1G50690	0.0599
AT3G50625	AT1G53810	0.1081
AT3G50625	AT2G14670	0.092
AT3G50625	AT2G15327	0.0457
AT3G50625	AT3G14490	0.0534
AT3G50625	AT3G24675	0.0576
AT3G50625	AT3G26270	0.0562
AT3G50625	AT3G32112	0.0503
AT3G50625	AT3G43575	0.0716
AT3G50625	AT3G45775	0.0595
AT3G50630	AT1G09250	0.0463
AT3G50630	AT1G13740	0.0458
AT3G50640	AT1G06930	0.0891
AT3G50640	AT1G14220	0.1179
AT3G50640	AT1G17285	0.098
AT3G50640	AT1G17300	0.0728
AT3G50640	AT1G26960	0.0534
AT3G50640	AT1G30550	0.0684
AT3G50640	AT1G31950	0.059
AT3G50640	AT1G33750	0.0715
AT3G50640	AT1G50580	0.0481
AT3G50640	AT1G59940	0.0955
AT3G50640	AT1G64920	0.0809
AT3G50640	AT1G73780	0.0454
AT3G50640	AT1G74500	0.1078
AT3G50640	AT2G12646	0.0462
AT3G50640	AT2G17080	0.0739
AT3G50640	AT2G18980	0.0506
AT3G50640	AT2G25160	0.0477
AT3G50640	AT2G29330	0.0688
AT3G50640	AT2G31540	0.0569
AT3G50640	AT3G01190	0.0709
AT3G50640	AT3G15240	0.0646
AT3G50640	AT3G21680	0.0648
AT3G50640	AT3G23470	0.1277
AT3G50640	AT3G24210	0.0702
AT3G50640	AT3G24750	0.0782
AT3G50640	AT3G25930	0.0732
AT3G50640	AT3G30350	0.0596
AT3G50650	AT1G14920	0.0557
AT3G50650	AT1G15670	0.0477
AT3G50650	AT1G72416	0.0976
AT3G50650	AT1G73390	0.0458
AT3G50650	AT2G44670	0.0542
AT3G50650	AT3G02140	0.0696
AT3G50650	AT3G43430	0.0482
AT3G50660	AT1G28360	0.0468
AT3G50660	AT2G44910	0.0533
AT3G50660	AT3G16500	0.045
AT3G50660	AT3G30180	0.1635
AT3G50665	AT1G04263	0.084
AT3G50665	AT1G04527	0.063
AT3G50665	AT1G08327	0.0895
AT3G50665	AT1G08347	0.2535
AT3G50665	AT1G70185	0.0902
AT3G50665	AT1G79510	0.055
AT3G50665	AT2G01029	0.049
AT3G50665	AT2G08390	0.0814
AT3G50665	AT3G07075	0.0611
AT3G50665	AT3G22050	0.0615
AT3G50665	AT3G45380	0.0458
AT3G50670	AT1G02840	0.0891
AT3G50670	AT1G04080	0.0863
AT3G50670	AT1G10890	0.07
AT3G50670	AT1G26580	0.0522
AT3G50670	AT1G60200	0.0781
AT3G50670	AT1G70620	0.0917
AT3G50670	AT1G77180	0.091
AT3G50670	AT2G16940	0.0553
AT3G50670	AT2G25970	0.0925
AT3G50670	AT2G27100	0.0539
AT3G50670	AT2G41060	0.064
AT3G50670	AT3G15010	0.0481
AT3G50670	AT3G29390	0.0897
AT3G50685	AT1G19150	0.0629
AT3G50685	AT1G50732	0.0474
AT3G50685	AT2G01590	0.0862
AT3G50685	AT3G15900	0.0488
AT3G50685	AT3G27690	0.0633
AT3G50690	AT1G07820	0.0634
AT3G50690	AT1G15200	0.048
AT3G50690	AT1G15340	0.0899
AT3G50690	AT1G20220	0.0513
AT3G50690	AT1G33520	0.0863
AT3G50690	AT1G47970	0.1538
AT3G50690	AT1G55460	0.1217
AT3G50690	AT1G65440	0.0472
AT3G50690	AT1G74250	0.0757
AT3G50690	AT1G80930	0.0797
AT3G50690	AT2G02160	0.0555
AT3G50690	AT2G03010	0.0548
AT3G50690	AT2G11910	0.0764
AT3G50690	AT2G17870	0.0491
AT3G50690	AT2G28910	0.101
AT3G50690	AT2G42865	0.0514
AT3G50690	AT3G05220	0.0699
AT3G50690	AT3G07030	0.0603
AT3G50690	AT3G07780	0.0473
AT3G50690	AT3G14900	0.0472
AT3G50690	AT3G17160	0.0686
AT3G50690	AT3G18790	0.051
AT3G50690	AT3G24080	0.1168
AT3G50690	AT3G24490	0.0661
AT3G50690	AT3G25840	0.0676
AT3G50690	AT3G49601	0.0869
AT3G50690	AT3G50685	0.0455
AT3G50700	AT1G10470	0.063
AT3G50700	AT1G51940	0.0463
AT3G50700	AT1G67900	0.0472
AT3G50700	AT2G01930	0.0495
AT3G50700	AT2G22450	0.0473
AT3G50700	AT2G25930	0.0587
AT3G50700	AT2G28840	0.0584
AT3G50700	AT2G29970	0.0678
AT3G50710	AT1G11655	0.0494
AT3G50710	AT1G49100	0.0496
AT3G50710	AT1G60040	0.0456
AT3G50710	AT1G60050	0.0504
AT3G50710	AT1G61080	0.0495
AT3G50710	AT1G62262	0.0469
AT3G50710	AT2G22290	0.072
AT3G50710	AT2G28625	0.0473
AT3G50720	AT1G09360	0.0881
AT3G50720	AT1G10717	0.0488
AT3G50720	AT1G28460	0.0565
AT3G50720	AT1G42320	0.0714
AT3G50720	AT1G43570	0.0644
AT3G50720	AT1G43755	0.0487
AT3G50720	AT1G46840	0.0733
AT3G50720	AT1G51910	0.0919
AT3G50720	AT1G60400	0.071
AT3G50720	AT1G63206	0.0507
AT3G50720	AT1G65640	0.0667
AT3G50720	AT1G65770	0.0601
AT3G50720	AT1G67775	0.0935
AT3G50720	AT1G69825	0.0777
AT3G50720	AT1G79370	0.053
AT3G50720	AT2G15345	0.0589
AT3G50720	AT2G15550	0.0845
AT3G50720	AT2G16810	0.0571
AT3G50720	AT2G16960	0.0476
AT3G50720	AT2G24696	0.0455
AT3G50720	AT2G32275	0.0679
AT3G50720	AT2G44550	0.0506
AT3G50720	AT3G01328	0.0552
AT3G50720	AT3G09990	0.0766
AT3G50720	AT3G10240	0.0528
AT3G50720	AT3G13830	0.0998
AT3G50720	AT3G19055	0.0833
AT3G50720	AT3G21450	0.05
AT3G50720	AT3G23060	0.0454
AT3G50720	AT3G24790	0.0587
AT3G50720	AT3G30814	0.0544
AT3G50720	AT3G32373	0.0503
AT3G50730	AT1G09360	0.0795
AT3G50730	AT1G43570	0.0692
AT3G50730	AT1G70040	0.0612
AT3G50730	AT2G15100	0.0524
AT3G50730	AT2G15740	0.0472
AT3G50730	AT2G19820	0.073
AT3G50730	AT2G25230	0.0468
AT3G50730	AT3G21825	0.0467
AT3G50730	AT3G23165	0.0509
AT3G50730	AT3G30814	0.0954
AT3G50730	AT3G43141	0.0483
AT3G50730	AT3G50720	0.0838
AT3G50740	AT1G01420	0.0727
AT3G50740	AT1G01580	0.0615
AT3G50740	AT1G05700	0.0549
AT3G50740	AT1G07090	0.0615
AT3G50740	AT1G13100	0.0631
AT3G50740	AT1G13110	0.0755
AT3G50740	AT1G15125	0.0509
AT3G50740	AT1G49000	0.0521
AT3G50740	AT1G52200	0.0454
AT3G50740	AT1G56160	0.0572
AT3G50740	AT1G64170	0.0791
AT3G50740	AT1G65845	0.0459
AT3G50740	AT1G66200	0.0636
AT3G50740	AT1G73120	0.046
AT3G50740	AT2G26650	0.1061
AT3G50740	AT3G04110	0.0629
AT3G50740	AT3G12900	0.0709
AT3G50740	AT3G16420	0.0474
AT3G50740	AT3G21351	0.0654
AT3G50740	AT3G24503	0.0756
AT3G50740	AT3G26210	0.0734
AT3G50740	AT3G44990	0.0474
AT3G50740	AT3G45650	0.0495
AT3G50750	AT1G07090	0.0514
AT3G50750	AT1G09250	0.0694
AT3G50750	AT1G14280	0.0497
AT3G50750	AT1G33240	0.0558
AT3G50750	AT1G66150	0.0491
AT3G50750	AT1G69530	0.0824
AT3G50750	AT1G75960	0.0559
AT3G50750	AT2G18300	0.0612
AT3G50750	AT2G20570	0.0759
AT3G50750	AT2G25200	0.0622
AT3G50750	AT2G41940	0.0853
AT3G50750	AT3G50740	0.0751
AT3G50760	AT1G19300	0.0475
AT3G50760	AT1G62300	0.0581
AT3G50760	AT1G68470	0.0579
AT3G50760	AT2G19460	0.0451
AT3G50760	AT3G11410	0.0572
AT3G50760	AT3G17120	0.0554
AT3G50760	AT3G23820	0.0485
AT3G50770	AT1G19610	0.046
AT3G50770	AT1G21550	0.115
AT3G50770	AT1G22240	0.0919
AT3G50770	AT1G33560	0.0582
AT3G50770	AT1G33960	0.0641
AT3G50770	AT1G34180	0.124
AT3G50770	AT1G69840	0.0676
AT3G50770	AT1G76210	0.0608
AT3G50770	AT2G15580	0.0557
AT3G50770	AT2G17040	0.1138
AT3G50770	AT2G18660	0.0526
AT3G50770	AT2G20142	0.0793
AT3G50770	AT2G32140	0.0871
AT3G50770	AT2G38170	0.0637
AT3G50770	AT2G38180	0.0471
AT3G50770	AT2G41410	0.1508
AT3G50770	AT2G44290	0.0521
AT3G50770	AT2G46600	0.1495
AT3G50770	AT3G04220	0.0649
AT3G50770	AT3G10985	0.0661
AT3G50770	AT3G22910	0.0562
AT3G50770	AT3G26470	0.047
AT3G50770	AT3G47480	0.2081
AT3G50770	AT3G47490	0.0582
AT3G50780	AT2G45720	0.0493
AT3G50790	AT1G13820	0.0789
AT3G50790	AT1G18060	0.0516
AT3G50790	AT1G21065	0.0459
AT3G50790	AT2G32500	0.0466
AT3G50790	AT2G38330	0.0494
AT3G50790	AT2G40760	0.0533
AT3G50790	AT3G01060	0.059
AT3G50790	AT3G25660	0.0511
AT3G50800	AT1G10560	0.0644
AT3G50800	AT1G21910	0.0635
AT3G50800	AT1G27730	0.0595
AT3G50800	AT1G30190	0.0799
AT3G50800	AT1G33760	0.0788
AT3G50800	AT1G35210	0.0995
AT3G50800	AT1G66400	0.0552
AT3G50800	AT1G72240	0.0591
AT3G50800	AT1G72920	0.078
AT3G50800	AT1G72940	0.0581
AT3G50800	AT1G72950	0.0582
AT3G50800	AT2G28400	0.0734
AT3G50800	AT2G39650	0.069
AT3G50800	AT2G40140	0.0687
AT3G50800	AT2G44840	0.0884
AT3G50800	AT2G44910	0.0529
AT3G50800	AT3G09870	0.0954
AT3G50800	AT3G12830	0.0482
AT3G50800	AT3G46090	0.0537
AT3G50800	AT3G46620	0.1035
AT3G50800	AT3G50060	0.1253
AT3G50810	AT1G19910	0.0617
AT3G50820	AT1G06680	0.0722
AT3G50820	AT1G08380	0.0858
AT3G50820	AT1G20020	0.0472
AT3G50820	AT1G20340	0.0508
AT3G50820	AT1G30380	0.0499
AT3G50820	AT1G42970	0.0614
AT3G50820	AT1G52230	0.0511
AT3G50820	AT1G54780	0.0502
AT3G50820	AT1G67740	0.0733
AT3G50820	AT1G79040	0.0859
AT3G50820	AT2G13360	0.0749
AT3G50820	AT2G39730	0.075
AT3G50820	AT2G47450	0.0454
AT3G50820	AT3G14420	0.0455
AT3G50820	AT3G21055	0.0513
AT3G50820	AT3G26650	0.0633
AT3G50820	AT3G46780	0.0651
AT3G50825	AT1G06283	0.0637
AT3G50825	AT1G09083	0.0483
AT3G50825	AT1G09467	0.0976
AT3G50825	AT1G19373	0.0507
AT3G50825	AT1G20015	0.0699
AT3G50825	AT1G74456	0.0623
AT3G50825	AT2G04965	0.0526
AT3G50825	AT2G08765	0.0688
AT3G50825	AT2G20721	0.0791
AT3G50825	AT2G43375	0.0456
AT3G50825	AT3G07215	0.0452
AT3G50825	AT3G08165	0.1835
AT3G50825	AT3G21805	0.0581
AT3G50825	AT3G47348	0.0602
AT3G50830	AT1G08930	0.0585
AT3G50830	AT1G79380	0.0583
AT3G50830	AT3G15480	0.0507
AT3G50830	AT3G18820	0.0472
AT3G50830	AT3G45970	0.0527
AT3G50840	AT3G15510	0.0483
AT3G50840	AT3G26280	0.051
AT3G50840	AT3G29035	0.0814
AT3G50870	AT1G23000	0.0534
AT3G50870	AT1G26680	0.0479
AT3G50870	AT1G30950	0.0642
AT3G50870	AT1G53860	0.0453
AT3G50870	AT1G67770	0.0666
AT3G50870	AT2G06200	0.045
AT3G50870	AT2G18380	0.0531
AT3G50870	AT3G12970	0.0508
AT3G50870	AT3G15680	0.0568
AT3G50870	AT3G26120	0.0485
AT3G50890	AT1G06350	0.0573
AT3G50890	AT1G64640	0.0469
AT3G50890	AT1G69690	0.0472
AT3G50890	AT1G70210	0.047
AT3G50890	AT1G75240	0.0621
AT3G50890	AT2G42800	0.0831
AT3G50890	AT2G44910	0.0456
AT3G50890	AT3G15540	0.0616
AT3G50890	AT3G49220	0.0494
AT3G50900	AT1G74790	0.0587
AT3G50900	AT1G78210	0.0564
AT3G50900	AT2G20835	0.0473
AT3G50900	AT2G22500	0.0464
AT3G50900	AT2G39350	0.0505
AT3G50900	AT2G46150	0.0546
AT3G50900	AT2G47485	0.065
AT3G50900	AT3G13790	0.064
AT3G50900	AT3G25730	0.0467
AT3G50900	AT3G50890	0.0777
AT3G50910	AT2G17500	0.0499
AT3G50910	AT2G47800	0.0559
AT3G50910	AT3G17330	0.049
AT3G50910	AT3G19970	0.0478
AT3G50910	AT3G44620	0.0466
AT3G50910	AT3G50900	0.0844
AT3G50920	AT1G09210	0.0479
AT3G50920	AT1G27330	0.0614
AT3G50920	AT1G53280	0.0453
AT3G50920	AT1G65040	0.0765
AT3G50920	AT1G67960	0.05
AT3G50920	AT2G03120	0.047
AT3G50920	AT2G41490	0.0484
AT3G50920	AT2G45790	0.0697
AT3G50920	AT3G07680	0.0539
AT3G50920	AT3G24090	0.052
AT3G50930	AT1G09932	0.1101
AT3G50930	AT1G10170	0.0603
AT3G50930	AT1G14370	0.0592
AT3G50930	AT1G14480	0.0838
AT3G50930	AT1G24140	0.0531
AT3G50930	AT1G27730	0.0467
AT3G50930	AT1G35210	0.096
AT3G50930	AT1G43910	0.047
AT3G50930	AT1G72330	0.0613
AT3G50930	AT1G72900	0.0526
AT3G50930	AT1G73805	0.0628
AT3G50930	AT2G18193	0.0705
AT3G50930	AT2G18690	0.0769
AT3G50930	AT2G20142	0.0722
AT3G50930	AT2G32020	0.0904
AT3G50930	AT2G32030	0.0883
AT3G50930	AT2G32140	0.0918
AT3G50930	AT2G38470	0.0845
AT3G50930	AT2G39650	0.0769
AT3G50930	AT2G40140	0.0956
AT3G50930	AT2G41100	0.0592
AT3G50930	AT2G41730	0.0482
AT3G50930	AT2G44840	0.0819
AT3G50930	AT2G46400	0.1515
AT3G50930	AT3G13080	0.0701
AT3G50930	AT3G17690	0.0476
AT3G50930	AT3G22370	0.0486
AT3G50930	AT3G22910	0.0592
AT3G50930	AT3G23250	0.0727
AT3G50930	AT3G25780	0.0627
AT3G50930	AT3G28580	0.1084
AT3G50930	AT3G29000	0.0989
AT3G50940	AT1G80390	0.0487
AT3G50940	AT2G15770	0.0503
AT3G50940	AT2G31862	0.0486
AT3G50950	AT1G03400	0.048
AT3G50950	AT1G07000	0.0493
AT3G50950	AT1G16110	0.0804
AT3G50950	AT1G19770	0.0508
AT3G50950	AT1G21250	0.0621
AT3G50950	AT1G33610	0.0644
AT3G50950	AT1G55450	0.0564
AT3G50950	AT1G59620	0.047
AT3G50950	AT1G59870	0.0503
AT3G50950	AT1G64280	0.0689
AT3G50950	AT2G06530	0.0458
AT3G50950	AT2G23200	0.099
AT3G50950	AT2G24600	0.0507
AT3G50950	AT2G31880	0.1003
AT3G50950	AT2G46430	0.0452
AT3G50950	AT3G07040	0.0565
AT3G50950	AT3G09830	0.0664
AT3G50950	AT3G17700	0.0504
AT3G50950	AT3G20600	0.0841
AT3G50970	AT1G01470	0.1451
AT3G50970	AT1G05340	0.0668
AT3G50970	AT1G08890	0.0501
AT3G50970	AT1G09350	0.0483
AT3G50970	AT1G16850	0.1745
AT3G50970	AT1G20440	0.0996
AT3G50970	AT1G20450	0.0551
AT3G50970	AT1G23800	0.0534
AT3G50970	AT1G30360	0.0615
AT3G50970	AT1G43160	0.1105
AT3G50970	AT1G52690	0.0558
AT3G50970	AT1G62570	0.1269
AT3G50970	AT1G68500	0.055
AT3G50970	AT1G77120	0.0909
AT3G50970	AT2G15970	0.0959
AT3G50970	AT2G17840	0.0866
AT3G50970	AT2G23120	0.0976
AT3G50970	AT2G47180	0.0463
AT3G50970	AT2G47890	0.0552
AT3G50970	AT3G05880	0.072
AT3G50970	AT3G48520	0.0823
AT3G50980	AT1G03790	0.047
AT3G50980	AT1G04560	0.0663
AT3G50980	AT1G07985	0.0698
AT3G50980	AT1G15330	0.0698
AT3G50980	AT1G19530	0.0609
AT3G50980	AT1G29650	0.0715
AT3G50980	AT1G31750	0.0557
AT3G50980	AT1G32560	0.0746
AT3G50980	AT1G48590	0.0572
AT3G50980	AT1G54870	0.0909
AT3G50980	AT1G64110	0.0506
AT3G50980	AT2G19900	0.106
AT3G50980	AT2G21820	0.0952
AT3G50980	AT2G23110	0.0865
AT3G50980	AT2G23240	0.0474
AT3G50980	AT2G35300	0.1394
AT3G50980	AT2G40170	0.085
AT3G50980	AT2G47770	0.0535
AT3G50980	AT3G03620	0.0926
AT3G50980	AT3G12960	0.0509
AT3G50980	AT3G17520	0.0739
AT3G50980	AT3G19960	0.0459
AT3G50980	AT3G22500	0.0503
AT3G50990	AT1G02570	0.0675
AT3G50990	AT1G03920	0.0804
AT3G50990	AT1G09550	0.1072
AT3G50990	AT1G13635	0.062
AT3G50990	AT1G19640	0.0532
AT3G50990	AT1G24212	0.1091
AT3G50990	AT1G27220	0.0755
AT3G50990	AT1G27250	0.0587
AT3G50990	AT1G28170	0.1247
AT3G50990	AT1G28590	0.049
AT3G50990	AT1G35630	0.075
AT3G50990	AT1G43666	0.046
AT3G50990	AT1G53500	0.0581
AT3G50990	AT1G56100	0.07
AT3G50990	AT1G62060	0.1244
AT3G50990	AT1G63000	0.0625
AT3G50990	AT2G23570	0.0775
AT3G50990	AT2G47360	0.0463
AT3G50990	AT2G47670	0.0884
AT3G50990	AT3G14760	0.0709
AT3G50990	AT3G28853	0.071
AT3G51000	AT1G09910	0.0571
AT3G51000	AT1G74520	0.0531
AT3G51000	AT2G42580	0.0479
AT3G51010	AT1G26740	0.0454
AT3G51010	AT2G15270	0.0517
AT3G51010	AT3G06040	0.0465
AT3G51030	AT1G02940	0.0451
AT3G51030	AT1G68810	0.0567
AT3G51030	AT2G13820	0.0722
AT3G51030	AT2G34060	0.0453
AT3G51030	AT3G04940	0.0518
AT3G51030	AT3G10080	0.1164
AT3G51030	AT3G18280	0.0587
AT3G51030	AT3G27200	0.0505
AT3G51040	AT1G61780	0.0488
AT3G51050	AT1G07810	0.0524
AT3G51050	AT1G18900	0.0478
AT3G51050	AT1G76400	0.0553
AT3G51050	AT2G01970	0.0511
AT3G51050	AT3G07140	0.0596
AT3G51050	AT3G09090	0.0574
AT3G51060	AT1G11600	0.0688
AT3G51060	AT1G19790	0.095
AT3G51060	AT1G22900	0.0565
AT3G51060	AT1G48870	0.0612
AT3G51060	AT1G53860	0.0482
AT3G51060	AT1G56710	0.0567
AT3G51060	AT1G66950	0.0505
AT3G51060	AT1G75520	0.1389
AT3G51060	AT3G23140	0.0456
AT3G51075	AT2G26220	0.052
AT3G51075	AT3G46845	0.048
AT3G51100	AT1G04985	0.0521
AT3G51100	AT2G19680	0.0483
AT3G51110	AT2G24240	0.0546
AT3G51120	AT2G47120	0.0476
AT3G51130	AT1G23260	0.0498
AT3G51130	AT2G36895	0.0765
AT3G51130	AT3G11780	0.0677
AT3G51130	AT3G43230	0.0588
AT3G51140	AT1G06950	0.0721
AT3G51140	AT1G19360	0.0604
AT3G51140	AT1G20225	0.0554
AT3G51140	AT1G48350	0.0662
AT3G51140	AT1G63770	0.062
AT3G51140	AT1G79560	0.0491
AT3G51140	AT2G17787	0.053
AT3G51140	AT2G21520	0.0587
AT3G51140	AT2G31820	0.0494
AT3G51140	AT2G44620	0.058
AT3G51140	AT3G02660	0.0467
AT3G51140	AT3G07430	0.0464
AT3G51140	AT3G25660	0.0465
AT3G51150	AT2G37640	0.0543
AT3G51160	AT1G14830	0.0595
AT3G51160	AT1G74380	0.0598
AT3G51160	AT1G79340	0.0602
AT3G51160	AT2G32240	0.0529
AT3G51160	AT2G37550	0.0518
AT3G51160	AT3G01640	0.058
AT3G51160	AT3G02230	0.0555
AT3G51160	AT3G07810	0.0749
AT3G51160	AT3G11650	0.0649
AT3G51160	AT3G17390	0.0513
AT3G51160	AT3G29360	0.0693
AT3G51171	AT1G05291	0.0479
AT3G51171	AT1G33740	0.0549
AT3G51171	AT2G17310	0.0455
AT3G51171	AT3G03235	0.0456
AT3G51171	AT3G16210	0.0501
AT3G51180	AT1G19860	0.06
AT3G51180	AT2G33540	0.0591
AT3G51180	AT2G43410	0.0865
AT3G51190	AT1G55060	0.0497
AT3G51190	AT2G17860	0.0476
AT3G51190	AT2G39590	0.0749
AT3G51190	AT3G45560	0.045
AT3G51190	AT3G50580	0.057
AT3G51200	AT1G01305	0.0545
AT3G51200	AT1G02500	0.0695
AT3G51200	AT1G09790	0.0964
AT3G51200	AT1G21860	0.0763
AT3G51200	AT1G32710	0.0775
AT3G51200	AT1G35690	0.0454
AT3G51200	AT1G46120	0.0467
AT3G51200	AT1G53010	0.049
AT3G51200	AT1G56160	0.1882
AT3G51200	AT1G77655	0.0636
AT3G51200	AT2G23445	0.0684
AT3G51200	AT2G25340	0.0467
AT3G51200	AT2G27940	0.0581
AT3G51200	AT2G38900	0.0689
AT3G51200	AT2G47120	0.0636
AT3G51200	AT3G01125	0.1205
AT3G51200	AT3G07720	0.0774
AT3G51200	AT3G12900	0.0909
AT3G51200	AT3G25810	0.0529
AT3G51200	AT3G48270	0.0501
AT3G51220	AT1G01900	0.0609
AT3G51220	AT1G03920	0.0505
AT3G51220	AT1G58070	0.0479
AT3G51220	AT1G66810	0.0521
AT3G51220	AT1G73140	0.0463
AT3G51220	AT1G75550	0.0819
AT3G51220	AT2G17940	0.0673
AT3G51220	AT2G27740	0.0788
AT3G51220	AT2G28315	0.0503
AT3G51220	AT2G28760	0.132
AT3G51220	AT2G37090	0.0515
AT3G51220	AT2G46760	0.0758
AT3G51220	AT3G08500	0.0525
AT3G51220	AT3G10080	0.048
AT3G51220	AT3G19620	0.0923
AT3G51220	AT3G24535	0.0769
AT3G51220	AT3G27200	0.1085
AT3G51230	AT1G03780	0.0452
AT3G51230	AT1G49870	0.0639
AT3G51230	AT1G65710	0.0503
AT3G51230	AT2G17620	0.0523
AT3G51230	AT2G26760	0.0787
AT3G51230	AT2G28620	0.0456
AT3G51230	AT2G33400	0.054
AT3G51230	AT2G42110	0.0578
AT3G51230	AT3G02120	0.0666
AT3G51230	AT3G02640	0.0701
AT3G51230	AT3G11520	0.0547
AT3G51230	AT3G12870	0.0841
AT3G51230	AT3G42725	0.0472
AT3G51240	AT1G03420	0.0557
AT3G51240	AT1G06463	0.0641
AT3G51240	AT1G07728	0.0499
AT3G51240	AT1G08353	0.0514
AT3G51240	AT1G09823	0.0651
AT3G51240	AT1G20470	0.0553
AT3G51240	AT1G29041	0.0531
AT3G51240	AT1G53542	0.0703
AT3G51240	AT1G75300	0.0451
AT3G51240	AT2G02498	0.059
AT3G51240	AT2G23672	0.0459
AT3G51240	AT2G37360	0.0792
AT3G51240	AT2G37975	0.0957
AT3G51240	AT3G01140	0.045
AT3G51240	AT3G05900	0.0845
AT3G51240	AT3G09863	0.0856
AT3G51240	AT3G26420	0.0467
AT3G51240	AT3G29798	0.0767
AT3G51250	AT1G34220	0.0478
AT3G51260	AT1G09100	0.1276
AT3G51260	AT1G13060	0.0721
AT3G51260	AT1G16470	0.0938
AT3G51260	AT1G20200	0.0561
AT3G51260	AT1G21720	0.084
AT3G51260	AT1G24360	0.0467
AT3G51260	AT1G32500	0.0525
AT3G51260	AT1G45000	0.0638
AT3G51260	AT1G47250	0.0575
AT3G51260	AT1G53750	0.0826
AT3G51260	AT1G53850	0.0698
AT3G51260	AT1G56450	0.1081
AT3G51260	AT1G67250	0.0511
AT3G51260	AT1G77440	0.067
AT3G51260	AT1G79210	0.0895
AT3G51260	AT2G05840	0.1019
AT3G51260	AT2G20580	0.0567
AT3G51260	AT2G27020	0.1787
AT3G51260	AT2G43090	0.07
AT3G51260	AT3G07640	0.0498
AT3G51260	AT3G12260	0.0466
AT3G51260	AT3G14290	0.0644
AT3G51260	AT3G18940	0.0457
AT3G51260	AT3G22110	0.0967
AT3G51260	AT3G25220	0.0464
AT3G51260	AT3G26340	0.0464
AT3G51260	AT3G27430	0.0463
AT3G51270	AT1G25260	0.0479
AT3G51270	AT2G22400	0.0578
AT3G51270	AT2G39810	0.0657
AT3G51270	AT2G40290	0.0494
AT3G51270	AT3G21110	0.069
AT3G51280	AT1G02730	0.1123
AT3G51280	AT1G03780	0.1037
AT3G51280	AT1G05440	0.0465
AT3G51280	AT1G08560	0.1007
AT3G51280	AT1G16630	0.0684
AT3G51280	AT1G18370	0.1123
AT3G51280	AT1G20610	0.0681
AT3G51280	AT1G20930	0.0573
AT3G51280	AT1G23790	0.0665
AT3G51280	AT1G34355	0.0571
AT3G51280	AT1G44110	0.0881
AT3G51280	AT1G50490	0.057
AT3G51280	AT1G53140	0.0554
AT3G51280	AT1G63100	0.0816
AT3G51280	AT1G76310	0.0665
AT3G51280	AT1G80370	0.0468
AT3G51280	AT2G06902	0.0562
AT3G51280	AT2G17620	0.0682
AT3G51280	AT2G20590	0.0481
AT3G51280	AT2G25060	0.0608
AT3G51280	AT2G26760	0.1018
AT3G51280	AT2G28620	0.0629
AT3G51280	AT2G33560	0.056
AT3G51280	AT2G34190	0.0459
AT3G51280	AT3G02120	0.0583
AT3G51280	AT3G02640	0.0994
AT3G51280	AT3G03130	0.1009
AT3G51280	AT3G05330	0.0605
AT3G51280	AT3G10310	0.056
AT3G51280	AT3G12870	0.083
AT3G51280	AT3G15550	0.0825
AT3G51280	AT3G20150	0.0458
AT3G51280	AT3G23670	0.0628
AT3G51280	AT3G23890	0.0635
AT3G51280	AT3G25980	0.0655
AT3G51280	AT3G44050	0.0599
AT3G51280	AT3G51230	0.0502
AT3G51290	AT1G23000	0.0493
AT3G51290	AT2G37390	0.0578
AT3G51290	AT3G05600	0.0618
AT3G51300	AT1G09550	0.0653
AT3G51300	AT1G63140	0.0507
AT3G51300	AT2G42830	0.0568
AT3G51300	AT3G50990	0.0516
AT3G51310	AT1G04200	0.0627
AT3G51310	AT3G09900	0.0498
AT3G51320	AT1G69330	0.049
AT3G51325	AT1G08283	0.0671
AT3G51325	AT1G08340	0.0459
AT3G51325	AT1G13635	0.0824
AT3G51325	AT1G22480	0.0851
AT3G51325	AT1G27380	0.0547
AT3G51325	AT1G32770	0.0874
AT3G51325	AT1G63910	0.0953
AT3G51325	AT1G68725	0.0558
AT3G51325	AT1G78720	0.061
AT3G51325	AT2G31930	0.0609
AT3G51325	AT2G33385	0.0464
AT3G51325	AT3G15050	0.0777
AT3G51325	AT3G16920	0.0576
AT3G51325	AT3G22415	0.0761
AT3G51325	AT3G45870	0.0615
AT3G51325	AT3G50220	0.0655
AT3G51330	AT1G05570	0.0529
AT3G51330	AT1G08450	0.0513
AT3G51330	AT1G14880	0.0893
AT3G51330	AT1G30900	0.1203
AT3G51330	AT1G51860	0.0879
AT3G51330	AT1G51890	0.0986
AT3G51330	AT1G56120	0.0641
AT3G51330	AT1G56550	0.0797
AT3G51330	AT1G78000	0.0561
AT3G51330	AT2G04430	0.0468
AT3G51330	AT2G04450	0.0582
AT3G51330	AT2G21045	0.0453
AT3G51330	AT2G31020	0.0476
AT3G51330	AT2G34940	0.0595
AT3G51330	AT2G39530	0.1017
AT3G51330	AT2G42060	0.0666
AT3G51330	AT2G44380	0.0578
AT3G51330	AT2G47130	0.0733
AT3G51330	AT3G01190	0.0486
AT3G51330	AT3G01290	0.0488
AT3G51330	AT3G12220	0.0607
AT3G51330	AT3G14470	0.0498
AT3G51330	AT3G24300	0.0516
AT3G51330	AT3G48080	0.0477
AT3G51330	AT3G51325	0.0537
AT3G51340	AT1G13550	0.0636
AT3G51340	AT1G16150	0.0495
AT3G51340	AT1G49030	0.0807
AT3G51340	AT1G49100	0.0594
AT3G51340	AT1G51620	0.051
AT3G51340	AT1G53920	0.0658
AT3G51340	AT2G42060	0.0453
AT3G51340	AT2G44380	0.045
AT3G51340	AT3G01080	0.0569
AT3G51340	AT3G51330	0.105
AT3G51350	AT1G18970	0.0534
AT3G51350	AT1G31885	0.0601
AT3G51350	AT1G53635	0.0457
AT3G51350	AT1G58320	0.0497
AT3G51350	AT2G03260	0.0693
AT3G51350	AT2G19060	0.0533
AT3G51350	AT2G26820	0.0583
AT3G51350	AT2G42060	0.0903
AT3G51350	AT3G18450	0.0531
AT3G51350	AT3G45330	0.0465
AT3G51350	AT3G51330	0.1114
AT3G51350	AT3G51340	0.1561
AT3G51360	AT1G18860	0.07
AT3G51360	AT1G31885	0.0999
AT3G51360	AT1G68150	0.0898
AT3G51360	AT2G19060	0.0495
AT3G51360	AT2G26410	0.0497
AT3G51360	AT2G28960	0.0497
AT3G51360	AT2G28970	0.0845
AT3G51360	AT2G31335	0.0459
AT3G51360	AT2G42060	0.0691
AT3G51360	AT3G01175	0.05
AT3G51360	AT3G02240	0.0453
AT3G51360	AT3G46190	0.0574
AT3G51360	AT3G51350	0.0568
AT3G51370	AT1G31300	0.0549
AT3G51370	AT1G72710	0.0518
AT3G51370	AT3G26030	0.0527
AT3G51375	AT1G10680	0.0605
AT3G51375	AT1G11735	0.0511
AT3G51375	AT1G18075	0.067
AT3G51375	AT1G48267	0.0751
AT3G51375	AT1G62035	0.0837
AT3G51375	AT1G67220	0.0485
AT3G51375	AT1G76135	0.0693
AT3G51375	AT2G10605	0.0697
AT3G51375	AT2G25095	0.0879
AT3G51375	AT2G38325	0.072
AT3G51375	AT2G40805	0.0454
AT3G51375	AT2G46685	0.0836
AT3G51375	AT3G10745	0.0661
AT3G51375	AT3G16380	0.0463
AT3G51375	AT3G18217	0.0701
AT3G51375	AT3G22886	0.0942
AT3G51380	AT1G04877	0.0742
AT3G51380	AT1G18075	0.0475
AT3G51380	AT1G76135	0.0453
AT3G51380	AT2G08955	0.0518
AT3G51380	AT3G00260	0.0473
AT3G51380	AT3G05600	0.0696
AT3G51380	AT3G18010	0.0494
AT3G51380	AT3G22886	0.0485
AT3G51380	AT3G51375	0.1691
AT3G51390	AT1G10500	0.0496
AT3G51390	AT1G75440	0.0517
AT3G51390	AT2G20810	0.0556
AT3G51390	AT2G39750	0.0564
AT3G51390	AT2G43750	0.0487
AT3G51400	AT1G07050	0.0557
AT3G51400	AT1G10060	0.0451
AT3G51400	AT1G22690	0.08
AT3G51400	AT1G26600	0.0748
AT3G51400	AT1G51610	0.0476
AT3G51400	AT1G67265	0.0506
AT3G51400	AT1G68050	0.0569
AT3G51400	AT1G75880	0.0557
AT3G51400	AT3G46640	0.0482
AT3G51410	AT1G06920	0.0649
AT3G51410	AT1G15600	0.0546
AT3G51410	AT1G60010	0.0606
AT3G51410	AT1G74110	0.0939
AT3G51410	AT2G01200	0.07
AT3G51410	AT2G17070	0.0469
AT3G51410	AT2G17080	0.0501
AT3G51410	AT2G17680	0.0594
AT3G51410	AT2G25130	0.0589
AT3G51410	AT2G30370	0.0473
AT3G51410	AT3G09280	0.0483
AT3G51410	AT3G14370	0.0582
AT3G51410	AT3G15370	0.078
AT3G51410	AT3G28917	0.0591
AT3G51410	AT3G49700	0.1054
AT3G51410	AT3G50330	0.0809
AT3G51410	AT3G51400	0.1281
AT3G51420	AT1G01320	0.0767
AT3G51420	AT1G07280	0.0483
AT3G51420	AT1G22630	0.0694
AT3G51420	AT1G27480	0.0574
AT3G51420	AT1G32080	0.0459
AT3G51420	AT1G42550	0.0558
AT3G51420	AT1G62780	0.0456
AT3G51420	AT1G68520	0.0481
AT3G51420	AT1G75460	0.0599
AT3G51420	AT2G03310	0.049
AT3G51420	AT2G13360	0.0531
AT3G51420	AT2G35830	0.0669
AT3G51420	AT2G39010	0.0501
AT3G51420	AT2G45560	0.0476
AT3G51420	AT3G14420	0.048
AT3G51420	AT3G15840	0.091
AT3G51420	AT3G15900	0.0509
AT3G51420	AT3G19800	0.045
AT3G51420	AT3G21790	0.0595
AT3G51420	AT3G27020	0.0642
AT3G51420	AT3G44020	0.0452
AT3G51420	AT3G47410	0.045
AT3G51420	AT3G47430	0.0824
AT3G51430	AT1G02470	0.0591
AT3G51430	AT1G02850	0.049
AT3G51430	AT1G11910	0.069
AT3G51430	AT1G13990	0.0769
AT3G51430	AT1G15790	0.0472
AT3G51430	AT1G21250	0.0476
AT3G51430	AT1G27980	0.0556
AT3G51430	AT1G54100	0.0564
AT3G51430	AT1G65820	0.0995
AT3G51430	AT1G72680	0.0731
AT3G51430	AT2G02390	0.0858
AT3G51430	AT2G21620	0.0693
AT3G51430	AT3G01970	0.0534
AT3G51430	AT3G03470	0.0539
AT3G51430	AT3G16565	0.0616
AT3G51430	AT3G17810	0.0689
AT3G51430	AT3G26170	0.048
AT3G51430	AT3G26210	0.0648
AT3G51430	AT3G27020	0.0553
AT3G51430	AT3G44880	0.0547
AT3G51440	AT1G03210	0.0454
AT3G51440	AT1G16510	0.0564
AT3G51440	AT1G72120	0.066
AT3G51440	AT1G72680	0.0472
AT3G51440	AT1G79450	0.0462
AT3G51440	AT2G45510	0.0639
AT3G51440	AT3G09490	0.0658
AT3G51440	AT3G14280	0.0501
AT3G51440	AT3G51430	0.1367
AT3G51450	AT1G06620	0.1628
AT3G51450	AT1G17380	0.1271
AT3G51450	AT1G17420	0.133
AT3G51450	AT1G19180	0.0528
AT3G51450	AT1G19670	0.1045
AT3G51450	AT1G20510	0.1161
AT3G51450	AT1G29330	0.0605
AT3G51450	AT1G44350	0.0981
AT3G51450	AT1G51760	0.1516
AT3G51450	AT1G52000	0.0546
AT3G51450	AT1G52400	0.0824
AT3G51450	AT1G60270	0.0481
AT3G51450	AT1G61890	0.0743
AT3G51450	AT1G70700	0.0941
AT3G51450	AT1G72450	0.0596
AT3G51450	AT1G74950	0.0576
AT3G51450	AT2G06050	0.2016
AT3G51450	AT2G24850	0.1364
AT3G51450	AT2G27690	0.0961
AT3G51450	AT2G34600	0.0543
AT3G51450	AT2G38240	0.0919
AT3G51450	AT2G38750	0.0681
AT3G51450	AT2G39420	0.0553
AT3G51450	AT3G12145	0.1097
AT3G51450	AT3G22275	0.0564
AT3G51450	AT3G25760	0.1292
AT3G51450	AT3G25780	0.0584
AT3G51450	AT3G44860	0.1648
AT3G51450	AT3G45140	0.0534
AT3G51450	AT3G51440	0.0999
AT3G51460	AT3G18410	0.048
AT3G51470	AT1G05210	0.0506
AT3G51470	AT2G04780	0.0482
AT3G51480	AT2G17260	0.0483
AT3G51490	AT3G51480	0.1278
AT3G51510	AT1G03600	0.049
AT3G51510	AT1G07700	0.058
AT3G51510	AT1G15180	0.048
AT3G51510	AT1G32470	0.0505
AT3G51510	AT1G35420	0.0953
AT3G51510	AT1G54500	0.0524
AT3G51510	AT1G64680	0.0472
AT3G51510	AT1G71500	0.0466
AT3G51510	AT1G72030	0.0636
AT3G51510	AT2G01320	0.052
AT3G51510	AT2G05310	0.0707
AT3G51510	AT2G05620	0.0936
AT3G51510	AT2G26900	0.0551
AT3G51510	AT2G29320	0.0484
AT3G51510	AT2G38330	0.0468
AT3G51510	AT2G45560	0.0569
AT3G51510	AT3G02730	0.0667
AT3G51510	AT3G15840	0.0683
AT3G51510	AT3G17930	0.0621
AT3G51510	AT3G19800	0.0581
AT3G51510	AT3G26060	0.0706
AT3G51510	AT3G26070	0.0849
AT3G51520	AT1G16180	0.0675
AT3G51540	AT1G15040	0.0679
AT3G51540	AT1G61080	0.0499
AT3G51540	AT2G20030	0.0585
AT3G51540	AT3G09240	0.0486
AT3G51540	AT3G47040	0.0535
AT3G51540	AT3G51360	0.0637
AT3G51550	AT1G14740	0.0574
AT3G51550	AT1G17620	0.0461
AT3G51550	AT1G18700	0.05
AT3G51550	AT1G35670	0.0582
AT3G51550	AT1G56070	0.0599
AT3G51550	AT1G72150	0.0521
AT3G51550	AT1G73080	0.068
AT3G51550	AT1G76160	0.0525
AT3G51550	AT1G78240	0.0469
AT3G51550	AT2G01820	0.0802
AT3G51550	AT2G17520	0.0677
AT3G51550	AT2G22125	0.0468
AT3G51550	AT2G25800	0.0482
AT3G51550	AT2G41430	0.0485
AT3G51550	AT3G03050	0.0679
AT3G51550	AT3G46010	0.0494
AT3G51550	AT3G46290	0.0663
AT3G51560	AT1G16225	0.0614
AT3G51560	AT1G21230	0.0477
AT3G51560	AT1G33900	0.0586
AT3G51560	AT1G34050	0.0604
AT3G51560	AT1G53820	0.0483
AT3G51560	AT2G19610	0.0464
AT3G51560	AT2G37810	0.0632
AT3G51560	AT3G50710	0.0642
AT3G51570	AT1G07680	0.0465
AT3G51570	AT1G10385	0.0464
AT3G51570	AT1G49100	0.0721
AT3G51570	AT1G50130	0.0498
AT3G51570	AT1G51880	0.046
AT3G51570	AT1G61950	0.0725
AT3G51570	AT1G63210	0.047
AT3G51570	AT2G29000	0.0496
AT3G51570	AT2G31480	0.047
AT3G51570	AT3G05300	0.062
AT3G51570	AT3G46340	0.1138
AT3G51570	AT3G50710	0.0475
AT3G51570	AT3G51560	0.2151
AT3G51580	AT1G24560	0.0471
AT3G51580	AT2G19470	0.0502
AT3G51590	AT1G02813	0.0495
AT3G51590	AT1G15360	0.0477
AT3G51590	AT1G20130	0.1369
AT3G51590	AT1G26720	0.0524
AT3G51590	AT1G36150	0.0742
AT3G51590	AT1G44224	0.0762
AT3G51590	AT1G61110	0.0635
AT3G51590	AT1G66850	0.184
AT3G51590	AT1G67990	0.2119
AT3G51590	AT1G68875	0.3986
AT3G51590	AT1G75910	0.0625
AT3G51590	AT1G75940	0.2218
AT3G51590	AT2G03740	0.0779
AT3G51590	AT2G19070	0.1489
AT3G51590	AT2G20870	0.082
AT3G51590	AT3G15400	0.0746
AT3G51600	AT1G05135	0.1143
AT3G51600	AT1G06330	0.0602
AT3G51600	AT1G17200	0.1289
AT3G51600	AT1G21460	0.0659
AT3G51600	AT1G25275	0.0814
AT3G51600	AT1G29660	0.0685
AT3G51600	AT1G30210	0.1104
AT3G51600	AT1G34640	0.0578
AT3G51600	AT1G50050	0.0631
AT3G51600	AT1G56150	0.0664
AT3G51600	AT1G75500	0.0647
AT3G51600	AT2G23610	0.0481
AT3G51600	AT2G26250	0.0805
AT3G51600	AT2G42840	0.0544
AT3G51600	AT3G16370	0.0866
AT3G51600	AT3G43720	0.1351
AT3G51610	AT1G61224	0.0478
AT3G51610	AT1G67490	0.0551
AT3G51610	AT3G15290	0.0476
AT3G51610	AT3G22845	0.0481
AT3G51620	AT1G56290	0.0459
AT3G51640	AT1G06283	0.0516
AT3G51640	AT1G07930	0.0613
AT3G51640	AT1G29350	0.0722
AT3G51640	AT1G29370	0.0909
AT3G51640	AT1G47550	0.073
AT3G51640	AT3G24870	0.0468
AT3G51640	AT3G48050	0.0493
AT3G51640	AT3G48060	0.0569
AT3G51642	AT1G01610	0.0474
AT3G51642	AT1G03700	0.055
AT3G51642	AT1G08687	0.0711
AT3G51642	AT1G14160	0.0652
AT3G51642	AT1G18980	0.0941
AT3G51642	AT1G29000	0.0507
AT3G51642	AT1G34670	0.107
AT3G51642	AT1G55207	0.0718
AT3G51642	AT1G56320	0.0634
AT3G51642	AT1G64000	0.0625
AT3G51642	AT1G65970	0.0613
AT3G51642	AT1G73410	0.0472
AT3G51642	AT2G01580	0.0651
AT3G51642	AT2G08820	0.0488
AT3G51642	AT2G19150	0.0543
AT3G51642	AT2G19200	0.0839
AT3G51642	AT2G22510	0.0851
AT3G51642	AT2G33130	0.0705
AT3G51642	AT2G35380	0.0948
AT3G51642	AT2G37360	0.092
AT3G51642	AT2G40160	0.0454
AT3G51642	AT2G43390	0.1206
AT3G51642	AT2G43670	0.1223
AT3G51642	AT2G46130	0.0667
AT3G51642	AT3G00340	0.0452
AT3G51642	AT3G00880	0.3685
AT3G51642	AT3G06390	0.1532
AT3G51642	AT3G22565	0.0486
AT3G51642	AT3G24020	0.0898
AT3G51642	AT3G29773	0.0626
AT3G51642	AT3G48450	0.0472
AT3G51644	AT2G36295	0.0529
AT3G51644	AT3G00880	0.067
AT3G51644	AT3G29773	0.1842
AT3G51644	AT3G51642	0.0906
AT3G51650	AT1G07930	0.0469
AT3G51650	AT1G29350	0.0826
AT3G51650	AT1G29370	0.054
AT3G51650	AT1G47550	0.0524
AT3G51650	AT1G56290	0.0541
AT3G51650	AT1G80700	0.052
AT3G51650	AT2G20120	0.0483
AT3G51650	AT3G06340	0.0476
AT3G51650	AT3G48050	0.0611
AT3G51650	AT3G48060	0.0593
AT3G51650	AT3G51640	0.1985
AT3G51660	AT1G56060	0.0464
AT3G51660	AT3G02150	0.0705
AT3G51660	AT3G15030	0.0468
AT3G51670	AT1G09505	0.0482
AT3G51670	AT1G13608	0.0525
AT3G51670	AT1G30490	0.0489
AT3G51670	AT1G47405	0.0458
AT3G51670	AT1G55210	0.0507
AT3G51670	AT1G55360	0.0679
AT3G51670	AT1G62420	0.0616
AT3G51670	AT1G64980	0.0573
AT3G51670	AT1G75500	0.0471
AT3G51670	AT2G25790	0.053
AT3G51670	AT2G26730	0.0496
AT3G51670	AT2G39870	0.1065
AT3G51670	AT3G14050	0.0776
AT3G51670	AT3G21420	0.0456
AT3G51670	AT3G25710	0.0559
AT3G51670	AT3G51660	0.181
AT3G51680	AT1G06135	0.0605
AT3G51680	AT1G14960	0.0486
AT3G51680	AT1G63600	0.0498
AT3G51680	AT1G80120	0.0477
AT3G51680	AT2G31690	0.0597
AT3G51680	AT2G47550	0.0544
AT3G51690	AT1G11510	0.056
AT3G51690	AT1G18790	0.0505
AT3G51690	AT1G20800	0.053
AT3G51690	AT1G49120	0.045
AT3G51690	AT1G60410	0.1085
AT3G51690	AT1G74480	0.0516
AT3G51690	AT1G76750	0.0519
AT3G51690	AT2G16030	0.0503
AT3G51690	AT2G25360	0.0972
AT3G51690	AT2G35615	0.0815
AT3G51690	AT3G17550	0.0512
AT3G51700	AT1G10538	0.0673
AT3G51700	AT1G12660	0.0636
AT3G51700	AT1G12665	0.0526
AT3G51700	AT1G17000	0.0455
AT3G51700	AT1G17800	0.0869
AT3G51700	AT1G21490	0.0496
AT3G51700	AT1G30670	0.0911
AT3G51700	AT1G30930	0.0509
AT3G51700	AT1G38167	0.0475
AT3G51700	AT1G40123	0.0588
AT3G51700	AT1G59723	0.06
AT3G51700	AT1G60913	0.0605
AT3G51700	AT2G12083	0.0455
AT3G51700	AT2G13490	0.0454
AT3G51700	AT2G22145	0.0761
AT3G51700	AT2G22155	0.0586
AT3G51700	AT3G24508	0.0462
AT3G51700	AT3G29450	0.051
AT3G51700	AT3G33009	0.0511
AT3G51700	AT3G44274	0.0549
AT3G51720	AT1G02730	0.0887
AT3G51720	AT1G03470	0.0464
AT3G51720	AT1G07880	0.0503
AT3G51720	AT1G08560	0.045
AT3G51720	AT1G16630	0.0614
AT3G51720	AT1G18250	0.0617
AT3G51720	AT1G26760	0.0456
AT3G51720	AT1G30690	0.0593
AT3G51720	AT1G49870	0.0717
AT3G51720	AT1G63100	0.0697
AT3G51720	AT1G72250	0.0511
AT3G51720	AT2G28056	0.0596
AT3G51720	AT3G02120	0.0544
AT3G51720	AT3G02640	0.0694
AT3G51720	AT3G05330	0.0704
AT3G51720	AT3G51280	0.0691
AT3G51730	AT1G07040	0.0636
AT3G51730	AT1G11910	0.0647
AT3G51730	AT1G19660	0.0467
AT3G51730	AT1G22750	0.0455
AT3G51730	AT1G22930	0.0614
AT3G51730	AT1G47128	0.1021
AT3G51730	AT1G58030	0.0489
AT3G51730	AT1G70160	0.0491
AT3G51730	AT2G20920	0.0557
AT3G51730	AT2G26670	0.0729
AT3G51730	AT2G42890	0.0751
AT3G51730	AT3G11780	0.0697
AT3G51730	AT3G14770	0.0582
AT3G51730	AT3G45300	0.053
AT3G51740	AT1G02730	0.0856
AT3G51740	AT1G03780	0.0653
AT3G51740	AT1G08560	0.0794
AT3G51740	AT1G09945	0.047
AT3G51740	AT1G16630	0.0544
AT3G51740	AT1G18250	0.0608
AT3G51740	AT1G18370	0.0646
AT3G51740	AT1G49870	0.0781
AT3G51740	AT1G50490	0.0513
AT3G51740	AT1G63100	0.1594
AT3G51740	AT1G72250	0.051
AT3G51740	AT1G78865	0.0589
AT3G51740	AT2G00930	0.0481
AT3G51740	AT2G25060	0.0661
AT3G51740	AT2G28620	0.0592
AT3G51740	AT2G42110	0.0503
AT3G51740	AT3G02120	0.1071
AT3G51740	AT3G02640	0.0865
AT3G51740	AT3G05330	0.0676
AT3G51740	AT3G15550	0.0735
AT3G51740	AT3G17840	0.0466
AT3G51740	AT3G19050	0.0582
AT3G51740	AT3G23670	0.0697
AT3G51740	AT3G23890	0.0549
AT3G51740	AT3G25980	0.0551
AT3G51740	AT3G51230	0.0554
AT3G51740	AT3G51720	0.0711
AT3G51750	AT1G07985	0.0467
AT3G51750	AT1G24147	0.0464
AT3G51750	AT2G04350	0.048
AT3G51750	AT2G29380	0.0572
AT3G51760	AT1G07137	0.0951
AT3G51760	AT1G08810	0.0972
AT3G51760	AT1G10060	0.0532
AT3G51760	AT1G12480	0.119
AT3G51760	AT1G16960	0.1011
AT3G51760	AT1G21540	0.0734
AT3G51760	AT1G22690	0.05
AT3G51760	AT1G23200	0.0692
AT3G51760	AT1G24577	0.0699
AT3G51760	AT1G26600	0.0589
AT3G51760	AT1G33811	0.0903
AT3G51760	AT1G42140	0.1521
AT3G51760	AT1G62400	0.0838
AT3G51760	AT1G75880	0.0834
AT3G51760	AT1G76190	0.0525
AT3G51760	AT1G78530	0.0506
AT3G51760	AT1G79510	0.0481
AT3G51760	AT1G79910	0.0576
AT3G51760	AT2G06885	0.0469
AT3G51760	AT2G16630	0.0539
AT3G51760	AT2G21080	0.0631
AT3G51760	AT2G21590	0.0561
AT3G51760	AT2G22920	0.0473
AT3G51760	AT2G28870	0.0477
AT3G51760	AT2G29940	0.0474
AT3G51760	AT2G38300	0.1022
AT3G51760	AT2G40260	0.061
AT3G51760	AT2G46070	0.0794
AT3G51760	AT3G17070	0.0879
AT3G51760	AT3G23840	0.0651
AT3G51760	AT3G24140	0.0706
AT3G51760	AT3G28865	0.0538
AT3G51760	AT3G28960	0.0482
AT3G51760	AT3G51400	0.046
AT3G51770	AT1G08420	0.0516
AT3G51770	AT3G12620	0.0468
AT3G51790	AT2G39290	0.0458
AT3G51800	AT1G02780	0.0501
AT3G51800	AT1G04170	0.0753
AT3G51800	AT1G09150	0.0453
AT3G51800	AT1G48920	0.0532
AT3G51800	AT1G56110	0.0517
AT3G51800	AT1G67680	0.0506
AT3G51800	AT2G17360	0.0507
AT3G51800	AT2G21580	0.0506
AT3G51800	AT2G39390	0.0541
AT3G51800	AT2G43650	0.071
AT3G51800	AT3G05560	0.0464
AT3G51800	AT3G07050	0.0524
AT3G51800	AT3G11250	0.0515
AT3G51800	AT3G11710	0.0615
AT3G51800	AT3G18130	0.0547
AT3G51810	AT1G02700	0.082
AT3G51810	AT1G04560	0.0518
AT3G51810	AT1G07985	0.062
AT3G51810	AT1G15840	0.0541
AT3G51810	AT1G22600	0.0712
AT3G51810	AT1G23070	0.052
AT3G51810	AT1G27461	0.0771
AT3G51810	AT1G27990	0.0501
AT3G51810	AT1G32710	0.0468
AT3G51810	AT1G54870	0.1184
AT3G51810	AT1G68250	0.2812
AT3G51810	AT1G72100	0.138
AT3G51810	AT1G80090	0.0999
AT3G51810	AT2G18340	0.0493
AT3G51810	AT2G18540	0.0485
AT3G51810	AT2G19320	0.0742
AT3G51810	AT2G21490	0.0769
AT3G51810	AT2G21720	0.0699
AT3G51810	AT2G21820	0.051
AT3G51810	AT2G36640	0.1523
AT3G51810	AT2G40170	0.1604
AT3G51810	AT2G40220	0.062
AT3G51810	AT2G42000	0.0838
AT3G51810	AT2G42560	0.0946
AT3G51810	AT3G01570	0.0611
AT3G51810	AT3G03341	0.0515
AT3G51810	AT3G05260	0.1214
AT3G51810	AT3G12960	0.0602
AT3G51810	AT3G15280	0.0471
AT3G51810	AT3G15670	0.1349
AT3G51810	AT3G19920	0.0761
AT3G51810	AT3G22490	0.0944
AT3G51810	AT3G22500	0.0739
AT3G51810	AT3G50980	0.0693
AT3G51820	AT1G06680	0.0711
AT3G51820	AT1G10960	0.0478
AT3G51820	AT1G22750	0.0829
AT3G51820	AT1G35420	0.0748
AT3G51820	AT1G42970	0.0497
AT3G51820	AT1G44575	0.0781
AT3G51820	AT1G47530	0.0591
AT3G51820	AT1G50250	0.0796
AT3G51820	AT1G62750	0.0569
AT3G51820	AT1G74470	0.0788
AT3G51820	AT2G05620	0.0673
AT3G51820	AT2G21960	0.0884
AT3G51820	AT2G26900	0.0558
AT3G51820	AT2G33250	0.0595
AT3G51820	AT2G39190	0.0573
AT3G51820	AT2G46420	0.0636
AT3G51820	AT3G17040	0.0639
AT3G51820	AT3G26060	0.0503
AT3G51830	AT2G45810	0.0462
AT3G51830	AT3G03340	0.0506
AT3G51840	AT1G03090	0.0567
AT3G51840	AT1G06290	0.0497
AT3G51840	AT1G09430	0.0699
AT3G51840	AT1G12780	0.0833
AT3G51840	AT1G18270	0.0563
AT3G51840	AT1G35580	0.0558
AT3G51840	AT1G47420	0.0477
AT3G51840	AT1G54340	0.0616
AT3G51840	AT1G65930	0.1096
AT3G51840	AT1G76150	0.0514
AT3G51840	AT1G80420	0.0461
AT3G51840	AT2G07570	0.0624
AT3G51840	AT2G22990	0.0542
AT3G51840	AT2G33150	0.1029
AT3G51840	AT2G39780	0.0616
AT3G51840	AT2G42790	0.0738
AT3G51840	AT2G46220	0.066
AT3G51840	AT3G06860	0.0547
AT3G51840	AT3G10740	0.0463
AT3G51840	AT3G13450	0.0634
AT3G51840	AT3G17810	0.0659
AT3G51850	AT2G36310	0.0563
AT3G51850	AT3G11830	0.0544
AT3G51860	AT1G02850	0.0493
AT3G51860	AT1G04600	0.0763
AT3G51860	AT1G16510	0.0763
AT3G51860	AT1G20350	0.0689
AT3G51860	AT1G27770	0.087
AT3G51860	AT1G31820	0.0543
AT3G51860	AT1G33560	0.0648
AT3G51860	AT1G34180	0.0735
AT3G51860	AT1G76530	0.0601
AT3G51860	AT2G17040	0.0508
AT3G51860	AT2G29110	0.0558
AT3G51860	AT2G29350	0.0787
AT3G51860	AT2G37760	0.0488
AT3G51860	AT2G38170	0.2325
AT3G51860	AT2G38180	0.0896
AT3G51860	AT2G41410	0.16
AT3G51860	AT2G43570	0.0716
AT3G51860	AT2G46600	0.148
AT3G51860	AT3G14280	0.0562
AT3G51860	AT3G14395	0.0677
AT3G51860	AT3G15536	0.0878
AT3G51860	AT3G22910	0.0467
AT3G51860	AT3G47480	0.0498
AT3G51860	AT3G50770	0.3234
AT3G51870	AT1G11430	0.063
AT3G51870	AT1G20910	0.0525
AT3G51870	AT1G48460	0.054
AT3G51870	AT1G66520	0.0468
AT3G51870	AT2G19870	0.0462
AT3G51870	AT2G22360	0.056
AT3G51870	AT2G24050	0.0564
AT3G51870	AT3G02450	0.0568
AT3G51870	AT3G04650	0.0745
AT3G51870	AT3G06980	0.064
AT3G51870	AT3G17970	0.0712
AT3G51870	AT3G21300	0.0636
AT3G51880	AT1G12650	0.0451
AT3G51880	AT1G16810	0.0721
AT3G51880	AT1G20693	0.0471
AT3G51880	AT1G34760	0.0454
AT3G51880	AT1G47970	0.046
AT3G51880	AT1G73885	0.0452
AT3G51880	AT2G04520	0.0572
AT3G51880	AT2G19480	0.0656
AT3G51880	AT2G22080	0.07
AT3G51880	AT2G27470	0.0573
AT3G51880	AT3G13200	0.0482
AT3G51880	AT3G22480	0.0469
AT3G51890	AT1G03290	0.0778
AT3G51890	AT1G03400	0.0514
AT3G51890	AT1G16670	0.0619
AT3G51890	AT1G20225	0.0478
AT3G51890	AT1G79380	0.0575
AT3G51890	AT2G17120	0.058
AT3G51890	AT2G24360	0.0501
AT3G51890	AT2G30250	0.0784
AT3G51890	AT2G46430	0.0507
AT3G51890	AT3G09490	0.0532
AT3G51895	AT1G02800	0.0552
AT3G51895	AT1G20790	0.049
AT3G51895	AT1G32900	0.0506
AT3G51895	AT1G48100	0.0543
AT3G51895	AT1G51330	0.0516
AT3G51895	AT1G66330	0.0533
AT3G51895	AT1G80760	0.0462
AT3G51895	AT2G33380	0.0495
AT3G51895	AT2G39850	0.0698
AT3G51910	AT1G14200	0.0993
AT3G51910	AT1G26800	0.0898
AT3G51910	AT1G54050	0.0742
AT3G51910	AT1G55530	0.0569
AT3G51910	AT1G59860	0.1206
AT3G51910	AT1G66080	0.0721
AT3G51910	AT1G67360	0.0563
AT3G51910	AT1G71000	0.0716
AT3G51910	AT1G74310	0.0787
AT3G51910	AT2G20560	0.0951
AT3G51910	AT2G24100	0.0504
AT3G51910	AT2G25140	0.0475
AT3G51910	AT2G26150	0.0772
AT3G51910	AT2G32120	0.0698
AT3G51910	AT2G46240	0.1053
AT3G51910	AT3G08970	0.0826
AT3G51910	AT3G10020	0.0511
AT3G51910	AT3G12050	0.0571
AT3G51910	AT3G13310	0.0562
AT3G51910	AT3G15340	0.0599
AT3G51910	AT3G16050	0.1242
AT3G51910	AT3G17611	0.055
AT3G51910	AT3G24500	0.0652
AT3G51920	AT1G02820	0.046
AT3G51920	AT1G21080	0.052
AT3G51920	AT1G21130	0.059
AT3G51920	AT1G49050	0.0528
AT3G51920	AT1G55450	0.0816
AT3G51920	AT1G64400	0.0541
AT3G51920	AT1G65490	0.0791
AT3G51920	AT1G66240	0.0478
AT3G51920	AT1G70250	0.049
AT3G51920	AT2G26240	0.0516
AT3G51920	AT2G44490	0.0811
AT3G51920	AT3G02380	0.0475
AT3G51920	AT3G16990	0.0477
AT3G51920	AT3G18710	0.0654
AT3G51920	AT3G19010	0.0896
AT3G51920	AT3G51910	0.0603
AT3G51930	AT1G30690	0.0579
AT3G51930	AT1G31335	0.0461
AT3G51930	AT1G67035	0.0602
AT3G51930	AT2G25880	0.0516
AT3G51930	AT2G26760	0.0488
AT3G51930	AT2G34190	0.0625
AT3G51930	AT2G47500	0.0451
AT3G51930	AT3G02640	0.056
AT3G51930	AT3G15550	0.0503
AT3G51930	AT3G51230	0.0551
AT3G51940	AT1G50300	0.0492
AT3G51940	AT1G55460	0.0453
AT3G51940	AT3G05220	0.0466
AT3G51950	AT1G01620	0.0505
AT3G51950	AT1G10120	0.0487
AT3G51950	AT1G12430	0.0498
AT3G51950	AT1G19350	0.061
AT3G51950	AT1G19835	0.053
AT3G51950	AT1G28440	0.0502
AT3G51950	AT1G29170	0.0513
AT3G51950	AT1G55360	0.0456
AT3G51950	AT1G70210	0.0646
AT3G51950	AT1G72160	0.0461
AT3G51950	AT2G05790	0.0584
AT3G51950	AT2G05920	0.1088
AT3G51950	AT2G22670	0.0477
AT3G51950	AT2G45470	0.0505
AT3G51950	AT3G05060	0.0473
AT3G51950	AT3G08030	0.057
AT3G51950	AT3G13510	0.057
AT3G51950	AT3G23690	0.0476
AT3G51960	AT1G10470	0.0499
AT3G51960	AT2G01890	0.046
AT3G51960	AT3G51950	0.0839
AT3G51970	AT1G78230	0.0529
AT3G51970	AT3G51960	0.1011
AT3G51980	AT1G07670	0.0717
AT3G51980	AT1G09080	0.1448
AT3G51980	AT1G09180	0.0537
AT3G51980	AT1G09210	0.1106
AT3G51980	AT1G14360	0.0479
AT3G51980	AT1G18260	0.1009
AT3G51980	AT1G24460	0.0778
AT3G51980	AT1G29060	0.0781
AT3G51980	AT1G29310	0.0876
AT3G51980	AT1G64460	0.0712
AT3G51980	AT1G65040	0.0732
AT3G51980	AT1G67960	0.0754
AT3G51980	AT1G70490	0.0517
AT3G51980	AT1G71210	0.053
AT3G51980	AT1G77510	0.0695
AT3G51980	AT1G78920	0.0474
AT3G51980	AT2G02810	0.0597
AT3G51980	AT2G25110	0.0454
AT3G51980	AT2G32920	0.115
AT3G51980	AT2G47470	0.0466
AT3G51980	AT3G08970	0.064
AT3G51980	AT3G15980	0.0592
AT3G51980	AT3G17000	0.0671
AT3G51980	AT3G24090	0.0679
AT3G51980	AT3G50920	0.0775
AT3G51990	AT3G17000	0.0531
AT3G52000	AT1G02550	0.0514
AT3G52000	AT1G10620	0.0693
AT3G52000	AT1G11770	0.0461
AT3G52000	AT1G19500	0.047
AT3G52000	AT1G24110	0.1222
AT3G52000	AT1G32430	0.0478
AT3G52000	AT1G36105	0.0789
AT3G52000	AT1G49270	0.1639
AT3G52000	AT1G49290	0.0721
AT3G52000	AT1G55410	0.0853
AT3G52000	AT1G55770	0.0687
AT3G52000	AT1G61080	0.058
AT3G52000	AT1G66220	0.0902
AT3G52000	AT1G67640	0.1054
AT3G52000	AT1G77682	0.0967
AT3G52000	AT1G80470	0.0482
AT3G52000	AT2G03840	0.0512
AT3G52000	AT2G05850	0.1258
AT3G52000	AT2G15720	0.1027
AT3G52000	AT2G16120	0.0986
AT3G52000	AT2G19045	0.0813
AT3G52000	AT2G19050	0.0556
AT3G52000	AT2G30310	0.0508
AT3G52000	AT2G31430	0.054
AT3G52000	AT3G02970	0.0626
AT3G52000	AT3G06945	0.058
AT3G52000	AT3G14520	0.0704
AT3G52000	AT3G16130	0.0464
AT3G52000	AT3G19610	0.0617
AT3G52000	AT3G19690	0.1002
AT3G52000	AT3G19940	0.1364
AT3G52000	AT3G43126	0.0533
AT3G52000	AT3G44920	0.0695
AT3G52000	AT3G44930	0.0865
AT3G52000	AT3G49450	0.0485
AT3G52010	AT1G01460	0.0506
AT3G52010	AT1G05580	0.0904
AT3G52010	AT1G08140	0.1031
AT3G52010	AT1G08150	0.0985
AT3G52010	AT1G24520	0.0662
AT3G52010	AT1G48020	0.0686
AT3G52010	AT1G49270	0.1431
AT3G52010	AT1G49290	0.1157
AT3G52010	AT1G51250	0.0523
AT3G52010	AT1G54070	0.0472
AT3G52010	AT1G55560	0.0628
AT3G52010	AT1G66210	0.1567
AT3G52010	AT1G75870	0.085
AT3G52010	AT1G76370	0.0553
AT3G52010	AT2G02720	0.0513
AT3G52010	AT2G05850	0.1374
AT3G52010	AT2G22055	0.0545
AT3G52010	AT2G26450	0.0457
AT3G52010	AT2G26850	0.0688
AT3G52010	AT2G28180	0.0711
AT3G52010	AT2G31500	0.0497
AT3G52010	AT2G35765	0.0637
AT3G52010	AT2G44560	0.0502
AT3G52010	AT3G01085	0.0499
AT3G52010	AT3G02970	0.0916
AT3G52010	AT3G05610	0.0733
AT3G52010	AT3G17060	0.0818
AT3G52010	AT3G18810	0.0571
AT3G52010	AT3G20190	0.0473
AT3G52010	AT3G20580	0.0664
AT3G52010	AT3G25165	0.0513
AT3G52010	AT3G25170	0.0787
AT3G52010	AT3G43860	0.0794
AT3G52010	AT3G52000	0.1189
AT3G52020	AT1G07473	0.0715
AT3G52020	AT1G08790	0.078
AT3G52020	AT1G09720	0.0499
AT3G52020	AT1G17010	0.0731
AT3G52020	AT1G18510	0.0767
AT3G52020	AT1G66220	0.1388
AT3G52020	AT1G66245	0.1861
AT3G52020	AT1G67640	0.0461
AT3G52020	AT1G77682	0.0891
AT3G52020	AT2G14670	0.0659
AT3G52020	AT2G16120	0.0456
AT3G52020	AT2G19045	0.1497
AT3G52020	AT2G25340	0.049
AT3G52020	AT2G25630	0.0523
AT3G52020	AT2G30310	0.0484
AT3G52020	AT2G31540	0.054
AT3G52020	AT3G19690	0.052
AT3G52020	AT3G24790	0.0464
AT3G52020	AT3G29260	0.0516
AT3G52020	AT3G44930	0.0732
AT3G52020	AT3G52000	0.0702
AT3G52030	AT1G79810	0.0482
AT3G52030	AT2G01350	0.0587
AT3G52040	AT1G01840	0.0606
AT3G52040	AT1G03545	0.0501
AT3G52040	AT1G04290	0.1211
AT3G52040	AT1G04940	0.1097
AT3G52040	AT1G05153	0.0593
AT3G52040	AT1G07728	0.0469
AT3G52040	AT1G07897	0.1403
AT3G52040	AT1G08973	0.0581
AT3G52040	AT1G14450	0.107
AT3G52040	AT1G18415	0.0635
AT3G52040	AT1G21770	0.0566
AT3G52040	AT1G29535	0.0625
AT3G52040	AT1G29965	0.0471
AT3G52040	AT1G53542	0.1202
AT3G52040	AT1G64105	0.06
AT3G52040	AT1G65420	0.077
AT3G52040	AT1G67792	0.0858
AT3G52040	AT1G71528	0.0577
AT3G52040	AT1G72610	0.0589
AT3G52040	AT1G75295	0.0798
AT3G52040	AT1G80325	0.0457
AT3G52040	AT1G80890	0.0644
AT3G52040	AT2G05810	0.049
AT3G52040	AT2G08755	0.0585
AT3G52040	AT2G20710	0.0523
AT3G52040	AT2G20722	0.0535
AT3G52040	AT2G21950	0.0715
AT3G52040	AT2G29420	0.0456
AT3G52040	AT2G31902	0.0463
AT3G52040	AT2G35420	0.06
AT3G52040	AT3G00340	0.0523
AT3G52040	AT3G01142	0.0568
AT3G52040	AT3G02245	0.0465
AT3G52040	AT3G02832	0.0523
AT3G52040	AT3G07510	0.0673
AT3G52040	AT3G07555	0.0761
AT3G52040	AT3G11591	0.0544
AT3G52040	AT3G26420	0.0676
AT3G52040	AT3G51240	0.1171
AT3G52050	AT3G11200	0.0462
AT3G52055	AT1G09163	0.078
AT3G52055	AT1G21722	0.0501
AT3G52055	AT1G43680	0.0657
AT3G52055	AT1G60380	0.0754
AT3G52055	AT1G74820	0.0534
AT3G52055	AT1G75261	0.0639
AT3G52055	AT2G05060	0.0461
AT3G52055	AT2G15990	0.2149
AT3G52055	AT2G20970	0.0516
AT3G52055	AT2G23808	0.0673
AT3G52055	AT2G24791	0.0577
AT3G52055	AT2G36402	0.0588
AT3G52055	AT2G40580	0.0476
AT3G52055	AT2G40925	0.0509
AT3G52055	AT2G46995	0.0801
AT3G52055	AT3G03125	0.0754
AT3G52055	AT3G08750	0.071
AT3G52055	AT3G15870	0.0527
AT3G52055	AT3G23420	0.0585
AT3G52055	AT3G33205	0.0551
AT3G52055	AT3G42047	0.0626
AT3G52055	AT3G47150	0.0518
AT3G52060	AT1G03610	0.0484
AT3G52060	AT1G21920	0.0716
AT3G52060	AT1G24440	0.079
AT3G52060	AT1G27290	0.063
AT3G52060	AT1G28280	0.0562
AT3G52060	AT1G69910	0.0473
AT3G52060	AT1G71020	0.0545
AT3G52060	AT1G74940	0.0492
AT3G52060	AT1G80920	0.0612
AT3G52060	AT2G25900	0.0494
AT3G52060	AT2G26110	0.051
AT3G52060	AT2G46690	0.0595
AT3G52060	AT3G01400	0.046
AT3G52060	AT3G10810	0.0609
AT3G52060	AT3G13750	0.053
AT3G52060	AT3G14067	0.0607
AT3G52060	AT3G27090	0.0564
AT3G52060	AT3G46550	0.0469
AT3G52080	AT1G06750	0.0558
AT3G52080	AT1G06970	0.0507
AT3G52080	AT1G07850	0.0982
AT3G52080	AT1G11770	0.0584
AT3G52080	AT1G13890	0.0543
AT3G52080	AT1G16380	0.0671
AT3G52080	AT1G33160	0.0671
AT3G52080	AT1G51410	0.0615
AT3G52080	AT1G78980	0.0485
AT3G52080	AT2G24320	0.066
AT3G52080	AT2G26610	0.0463
AT3G52080	AT2G31100	0.0576
AT3G52080	AT2G38910	0.0625
AT3G52080	AT3G08560	0.053
AT3G52090	AT1G47420	0.0571
AT3G52090	AT2G42680	0.0503
AT3G52090	AT2G47110	0.141
AT3G52090	AT3G01280	0.0716
AT3G52105	AT1G01725	0.055
AT3G52105	AT1G04290	0.0717
AT3G52105	AT1G05467	0.0537
AT3G52105	AT1G14450	0.0976
AT3G52105	AT1G21651	0.0496
AT3G52105	AT1G48310	0.0755
AT3G52105	AT1G65420	0.0621
AT3G52105	AT1G80890	0.08
AT3G52105	AT2G08600	0.0466
AT3G52105	AT2G23985	0.0557
AT3G52105	AT3G01200	0.0548
AT3G52105	AT3G09085	0.0581
AT3G52105	AT3G10525	0.0508
AT3G52105	AT3G12650	0.0553
AT3G52105	AT3G14430	0.0469
AT3G52105	AT3G47295	0.0863
AT3G52110	AT1G23790	0.05
AT3G52110	AT1G26760	0.0556
AT3G52110	AT1G30690	0.0567
AT3G52110	AT1G34355	0.0592
AT3G52110	AT1G49870	0.0643
AT3G52110	AT1G63100	0.0491
AT3G52110	AT2G25880	0.0521
AT3G52110	AT2G33400	0.0607
AT3G52110	AT2G42110	0.0571
AT3G52110	AT3G02120	0.0568
AT3G52110	AT3G05330	0.0698
AT3G52110	AT3G15550	0.0761
AT3G52110	AT3G51230	0.0649
AT3G52110	AT3G51740	0.0703
AT3G52110	AT3G51930	0.0719
AT3G52110	AT3G52105	0.0576
AT3G52115	AT1G02970	0.0501
AT3G52115	AT1G08260	0.0681
AT3G52115	AT1G13330	0.0506
AT3G52115	AT1G20750	0.046
AT3G52115	AT1G51130	0.0531
AT3G52115	AT2G45460	0.0625
AT3G52115	AT3G07800	0.0836
AT3G52115	AT3G14740	0.0611
AT3G52115	AT3G25100	0.0521
AT3G52115	AT3G27060	0.138
AT3G52115	AT3G27630	0.0478
AT3G52115	AT3G27640	0.0583
AT3G52120	AT1G03970	0.0532
AT3G52120	AT1G66260	0.0613
AT3G52130	AT1G01400	0.0499
AT3G52130	AT1G03390	0.1037
AT3G52130	AT1G06260	0.0715
AT3G52130	AT1G30020	0.1821
AT3G52130	AT1G30780	0.0891
AT3G52130	AT1G36150	0.0558
AT3G52130	AT1G61566	0.1202
AT3G52130	AT1G63630	0.049
AT3G52130	AT1G74540	0.2934
AT3G52130	AT2G41415	0.2572
AT3G52130	AT2G42940	0.1716
AT3G52130	AT3G05930	0.0541
AT3G52130	AT3G07450	0.061
AT3G52130	AT3G08245	0.1216
AT3G52130	AT3G28470	0.0463
AT3G52130	AT3G50580	0.0456
AT3G52130	AT3G51240	0.0457
AT3G52140	AT1G06720	0.0572
AT3G52140	AT1G14610	0.0767
AT3G52140	AT1G14850	0.0542
AT3G52140	AT1G15440	0.0488
AT3G52140	AT1G20960	0.0659
AT3G52140	AT1G29900	0.075
AT3G52140	AT1G29940	0.0553
AT3G52140	AT1G48650	0.0456
AT3G52140	AT1G49600	0.0639
AT3G52140	AT1G50200	0.0525
AT3G52140	AT1G64790	0.0658
AT3G52140	AT1G68990	0.0663
AT3G52140	AT1G80410	0.0775
AT3G52140	AT2G21440	0.0745
AT3G52140	AT2G22400	0.0549
AT3G52140	AT2G24120	0.052
AT3G52140	AT2G34357	0.0679
AT3G52140	AT2G38770	0.0652
AT3G52140	AT2G43650	0.0471
AT3G52140	AT2G46020	0.0456
AT3G52140	AT3G08530	0.0848
AT3G52140	AT3G10050	0.0587
AT3G52140	AT3G11964	0.0773
AT3G52140	AT3G20540	0.0451
AT3G52150	AT1G01080	0.0526
AT3G52150	AT1G03475	0.0471
AT3G52150	AT1G07320	0.055
AT3G52150	AT1G11430	0.0673
AT3G52150	AT1G32990	0.1131
AT3G52150	AT1G35680	0.0666
AT3G52150	AT1G55490	0.0542
AT3G52150	AT1G62780	0.0467
AT3G52150	AT1G64510	0.097
AT3G52150	AT1G68590	0.0657
AT3G52150	AT1G78630	0.0461
AT3G52150	AT2G20890	0.0588
AT3G52150	AT2G24090	0.0642
AT3G52150	AT2G25080	0.0496
AT3G52150	AT2G30695	0.0542
AT3G52150	AT2G33800	0.0662
AT3G52150	AT2G34640	0.0471
AT3G52150	AT2G35500	0.0541
AT3G52150	AT2G37660	0.0803
AT3G52150	AT2G38270	0.0671
AT3G52150	AT2G40490	0.0595
AT3G52150	AT2G43030	0.0995
AT3G52150	AT2G44650	0.0536
AT3G52150	AT2G44920	0.051
AT3G52150	AT3G01480	0.0611
AT3G52150	AT3G09210	0.0513
AT3G52150	AT3G13120	0.0978
AT3G52150	AT3G19810	0.0551
AT3G52150	AT3G21200	0.0503
AT3G52150	AT3G25480	0.0523
AT3G52150	AT3G25920	0.0717
AT3G52150	AT3G27160	0.07
AT3G52150	AT3G27830	0.0887
AT3G52150	AT3G29185	0.0709
AT3G52150	AT3G44890	0.062
AT3G52150	AT3G48730	0.0998
AT3G52155	AT1G06240	0.0635
AT3G52155	AT1G09910	0.0501
AT3G52155	AT1G10310	0.05
AT3G52155	AT1G19130	0.0475
AT3G52155	AT1G27970	0.0479
AT3G52155	AT1G50380	0.0487
AT3G52155	AT1G55675	0.0691
AT3G52155	AT1G69020	0.0505
AT3G52155	AT1G73470	0.0636
AT3G52155	AT1G74520	0.0495
AT3G52155	AT2G31440	0.0667
AT3G52155	AT3G10350	0.0458
AT3G52160	AT1G06250	0.0458
AT3G52160	AT1G18120	0.0708
AT3G52160	AT1G20150	0.0618
AT3G52160	AT1G26710	0.0538
AT3G52160	AT1G67990	0.0527
AT3G52160	AT1G71160	0.0514
AT3G52160	AT1G74550	0.07
AT3G52160	AT1G79780	0.0492
AT3G52160	AT2G19070	0.1236
AT3G52160	AT3G13220	0.0601
AT3G52170	AT2G34640	0.0552
AT3G52170	AT2G35040	0.0579
AT3G52170	AT3G16600	0.0565
AT3G52170	AT3G17170	0.0837
AT3G52170	AT3G23830	0.0474
AT3G52170	AT3G31475	0.0487
AT3G52170	AT3G43050	0.0594
AT3G52180	AT1G03310	0.0659
AT3G52180	AT1G10760	0.0995
AT3G52180	AT1G11840	0.0463
AT3G52180	AT1G32900	0.0582
AT3G52180	AT1G62710	0.0496
AT3G52180	AT1G69830	0.0887
AT3G52180	AT2G21250	0.0511
AT3G52180	AT2G28900	0.1063
AT3G52180	AT2G31040	0.0718
AT3G52180	AT2G36250	0.0469
AT3G52180	AT2G36390	0.1164
AT3G52180	AT2G39930	0.0477
AT3G52180	AT2G40840	0.1653
AT3G52180	AT3G01310	0.0619
AT3G52180	AT3G02730	0.0486
AT3G52180	AT3G10940	0.0614
AT3G52180	AT3G18080	0.0647
AT3G52180	AT3G29320	0.0801
AT3G52180	AT3G46970	0.1449
AT3G52190	AT1G09605	0.0463
AT3G52190	AT1G23140	0.069
AT3G52190	AT1G24267	0.0452
AT3G52190	AT1G27760	0.059
AT3G52190	AT1G53310	0.0987
AT3G52190	AT1G67600	0.0462
AT3G52190	AT2G04460	0.0987
AT3G52190	AT2G16430	0.0508
AT3G52190	AT2G26660	0.069
AT3G52190	AT2G27190	0.0559
AT3G52190	AT2G37890	0.0632
AT3G52190	AT2G38940	0.1
AT3G52190	AT3G02040	0.1007
AT3G52190	AT3G02870	0.0583
AT3G52190	AT3G05630	0.053
AT3G52190	AT3G17790	0.0788
AT3G52190	AT3G47420	0.0819
AT3G52200	AT1G24180	0.0583
AT3G52200	AT1G79230	0.0457
AT3G52200	AT2G17130	0.0755
AT3G52200	AT3G13930	0.0771
AT3G52200	AT3G21290	0.0486
AT3G52220	AT2G18876	0.0504
AT3G52220	AT2G46170	0.0819
AT3G52220	AT3G27090	0.0538
AT3G52220	AT3G48030	0.0468
AT3G52220	AT3G51880	0.0451
AT3G52230	AT1G22850	0.0526
AT3G52230	AT1G68660	0.0496
AT3G52230	AT1G73230	0.0518
AT3G52230	AT2G20890	0.0654
AT3G52230	AT2G24090	0.0597
AT3G52230	AT2G34310	0.0465
AT3G52230	AT2G42975	0.0537
AT3G52230	AT3G09860	0.0702
AT3G52230	AT3G11200	0.0569
AT3G52230	AT3G24590	0.0454
AT3G52230	AT3G32930	0.06
AT3G52240	AT1G31870	0.0521
AT3G52240	AT1G61690	0.0601
AT3G52240	AT3G09850	0.0617
AT3G52250	AT1G03060	0.0842
AT3G52250	AT1G13940	0.052
AT3G52250	AT1G13980	0.0609
AT3G52250	AT1G60170	0.045
AT3G52250	AT1G69060	0.0494
AT3G52250	AT1G71010	0.0562
AT3G52250	AT1G79000	0.0499
AT3G52250	AT2G22125	0.0469
AT3G52250	AT2G40630	0.048
AT3G52250	AT3G01460	0.0695
AT3G52250	AT3G04740	0.0563
AT3G52250	AT3G27700	0.0579
AT3G52280	AT2G16860	0.0511
AT3G52280	AT2G36670	0.0455
AT3G52280	AT3G22660	0.0454
AT3G52290	AT1G30250	0.0646
AT3G52290	AT1G60010	0.0508
AT3G52300	AT1G15860	0.047
AT3G52300	AT1G15930	0.0538
AT3G52300	AT1G22840	0.0475
AT3G52300	AT1G51070	0.0621
AT3G52300	AT1G51650	0.0836
AT3G52300	AT1G51980	0.0519
AT3G52300	AT1G53240	0.0519
AT3G52300	AT1G65980	0.0643
AT3G52300	AT1G77710	0.0632
AT3G52300	AT2G20270	0.047
AT3G52300	AT2G21870	0.0897
AT3G52300	AT2G31490	0.0788
AT3G52300	AT2G33040	0.0512
AT3G52300	AT2G33220	0.0554
AT3G52300	AT2G42210	0.1053
AT3G52300	AT3G02560	0.0547
AT3G52300	AT3G03100	0.0979
AT3G52300	AT3G07480	0.0759
AT3G52300	AT3G09500	0.0637
AT3G52300	AT3G10860	0.0577
AT3G52300	AT3G10920	0.0584
AT3G52300	AT3G13410	0.0552
AT3G52300	AT3G18410	0.0899
AT3G52300	AT3G20390	0.0467
AT3G52300	AT3G46000	0.0547
AT3G52300	AT3G48140	0.0606
AT3G52310	AT1G03440	0.0694
AT3G52310	AT1G07570	0.0464
AT3G52310	AT1G09975	0.0536
AT3G52310	AT1G11260	0.0846
AT3G52310	AT1G11340	0.0966
AT3G52310	AT1G12480	0.0696
AT3G52310	AT1G23200	0.0638
AT3G52310	AT1G24400	0.0482
AT3G52310	AT1G30250	0.1051
AT3G52310	AT1G79770	0.0511
AT3G52310	AT2G08220	0.0604
AT3G52310	AT2G25780	0.1085
AT3G52310	AT2G40260	0.0799
AT3G52310	AT2G46070	0.079
AT3G52310	AT3G08435	0.0469
AT3G52310	AT3G24420	0.1007
AT3G52310	AT3G24715	0.0568
AT3G52310	AT3G28270	0.0451
AT3G52320	AT2G13260	0.0652
AT3G52320	AT3G06025	0.0589
AT3G52320	AT3G31950	0.0562
AT3G52320	AT3G43950	0.0505
AT3G52320	AT3G52310	0.0462
AT3G52330	AT1G27280	0.0593
AT3G52330	AT1G50680	0.0564
AT3G52330	AT1G60240	0.0673
AT3G52330	AT1G62270	0.0677
AT3G52330	AT1G65170	0.061
AT3G52330	AT1G70120	0.0744
AT3G52330	AT2G01560	0.0518
AT3G52330	AT2G02890	0.0505
AT3G52330	AT2G07330	0.0524
AT3G52330	AT2G09555	0.0537
AT3G52330	AT2G15660	0.045
AT3G52330	AT2G25030	0.0456
AT3G52330	AT3G24580	0.0673
AT3G52330	AT3G28223	0.0466
AT3G52330	AT3G30742	0.1227
AT3G52330	AT3G42060	0.049
AT3G52330	AT3G42791	0.0574
AT3G52330	AT3G52320	0.1246
AT3G52340	AT1G04310	0.0894
AT3G52340	AT1G06180	0.0489
AT3G52340	AT1G09530	0.0486
AT3G52340	AT1G29120	0.0625
AT3G52340	AT1G49660	0.0627
AT3G52340	AT1G71695	0.0471
AT3G52340	AT1G73660	0.0539
AT3G52340	AT1G80130	0.0551
AT3G52340	AT2G15830	0.0615
AT3G52340	AT2G41230	0.0485
AT3G52340	AT2G44080	0.0496
AT3G52340	AT3G16770	0.0568
AT3G52340	AT3G23150	0.0513
AT3G52340	AT3G48990	0.0468
AT3G52360	AT1G61795	0.073
AT3G52360	AT1G64780	0.0488
AT3G52360	AT2G48080	0.0528
AT3G52370	AT1G64390	0.0521
AT3G52370	AT1G75680	0.0606
AT3G52370	AT2G04780	0.0934
AT3G52370	AT2G15320	0.0482
AT3G52370	AT2G23340	0.0462
AT3G52370	AT2G28250	0.0599
AT3G52370	AT2G32510	0.0468
AT3G52370	AT2G32990	0.0753
AT3G52370	AT2G33570	0.0467
AT3G52370	AT2G35860	0.0872
AT3G52370	AT2G36870	0.0698
AT3G52370	AT2G40150	0.0528
AT3G52370	AT2G46225	0.0469
AT3G52370	AT3G06035	0.1315
AT3G52370	AT3G09540	0.045
AT3G52370	AT3G19370	0.06
AT3G52370	AT3G21190	0.0724
AT3G52370	AT3G23090	0.0739
AT3G52370	AT3G23810	0.0882
AT3G52370	AT3G27200	0.0457
AT3G52380	AT1G06950	0.0768
AT3G52380	AT1G08640	0.0489
AT3G52380	AT1G10510	0.0466
AT3G52380	AT1G15140	0.0691
AT3G52380	AT1G21600	0.0606
AT3G52380	AT1G55490	0.0652
AT3G52380	AT1G56050	0.0948
AT3G52380	AT1G62780	0.0521
AT3G52380	AT1G68590	0.0559
AT3G52380	AT2G17240	0.0499
AT3G52380	AT2G20690	0.0567
AT3G52380	AT2G34640	0.0494
AT3G52380	AT2G35410	0.0579
AT3G52380	AT2G37660	0.1027
AT3G52380	AT2G40400	0.0545
AT3G52380	AT2G40490	0.0518
AT3G52380	AT2G41680	0.0532
AT3G52380	AT2G43030	0.0609
AT3G52380	AT3G01480	0.0475
AT3G52380	AT3G04550	0.0665
AT3G52380	AT3G08740	0.1176
AT3G52380	AT3G15190	0.0514
AT3G52380	AT3G18680	0.045
AT3G52380	AT3G18890	0.0579
AT3G52380	AT3G26710	0.0458
AT3G52380	AT3G27180	0.0458
AT3G52380	AT3G47450	0.0673
AT3G52380	AT3G52150	0.0743
AT3G52390	AT1G21650	0.0797
AT3G52400	AT1G07000	0.0866
AT3G52400	AT1G08930	0.0545
AT3G52400	AT1G09070	0.0524
AT3G52400	AT1G13210	0.0468
AT3G52400	AT1G14370	0.0543
AT3G52400	AT1G14870	0.0827
AT3G52400	AT1G18390	0.0505
AT3G52400	AT1G19020	0.1209
AT3G52400	AT1G27770	0.054
AT3G52400	AT1G29690	0.0665
AT3G52400	AT1G52200	0.046
AT3G52400	AT1G57990	0.1068
AT3G52400	AT1G59590	0.0486
AT3G52400	AT1G59870	0.0515
AT3G52400	AT1G66090	0.0637
AT3G52400	AT1G80840	0.0639
AT3G52400	AT2G01180	0.0768
AT3G52400	AT2G15390	0.0621
AT3G52400	AT2G17290	0.0589
AT3G52400	AT2G18690	0.1043
AT3G52400	AT2G23810	0.1643
AT3G52400	AT2G27080	0.0527
AT3G52400	AT2G30250	0.0533
AT3G52400	AT2G31880	0.0717
AT3G52400	AT2G38470	0.0879
AT3G52400	AT2G40140	0.0466
AT3G52400	AT2G43290	0.0713
AT3G52400	AT3G01290	0.1351
AT3G52400	AT3G04640	0.088
AT3G52400	AT3G05200	0.0613
AT3G52400	AT3G10300	0.0619
AT3G52400	AT3G25610	0.0583
AT3G52400	AT3G28340	0.0538
AT3G52400	AT3G48650	0.0499
AT3G52400	AT3G50930	0.0596
AT3G52420	AT1G02160	0.0476
AT3G52420	AT1G27435	0.0539
AT3G52420	AT1G36980	0.0634
AT3G52420	AT1G56045	0.0649
AT3G52420	AT1G68238	0.051
AT3G52420	AT2G25210	0.0907
AT3G52420	AT2G34585	0.0593
AT3G52420	AT2G46390	0.1099
AT3G52420	AT3G02180	0.0475
AT3G52420	AT3G06680	0.0502
AT3G52420	AT3G06700	0.064
AT3G52420	AT3G07230	0.0523
AT3G52420	AT3G07910	0.0581
AT3G52420	AT3G12587	0.0833
AT3G52420	AT3G46430	0.0493
AT3G52420	AT3G47836	0.0636
AT3G52430	AT1G01680	0.1017
AT3G52430	AT1G08050	0.0554
AT3G52430	AT1G09932	0.0702
AT3G52430	AT1G10340	0.0553
AT3G52430	AT1G33720	0.0489
AT3G52430	AT1G33730	0.0469
AT3G52430	AT1G43910	0.0472
AT3G52430	AT1G64280	0.0759
AT3G52430	AT1G72940	0.0556
AT3G52430	AT1G73805	0.111
AT3G52430	AT2G04450	0.0484
AT3G52430	AT2G38290	0.0506
AT3G52430	AT2G44290	0.0475
AT3G52430	AT2G45760	0.0719
AT3G52430	AT2G46400	0.064
AT3G52430	AT3G13100	0.0693
AT3G52430	AT3G17690	0.0684
AT3G52430	AT3G45640	0.0466
AT3G52430	AT3G47480	0.0493
AT3G52430	AT3G48090	0.1226
AT3G52440	AT1G06990	0.0894
AT3G52440	AT1G07933	0.0712
AT3G52440	AT1G13620	0.0531
AT3G52440	AT1G19115	0.0623
AT3G52440	AT1G21340	0.0545
AT3G52440	AT1G22880	0.0643
AT3G52440	AT1G23160	0.0766
AT3G52440	AT1G50720	0.0516
AT3G52440	AT1G63140	0.047
AT3G52440	AT1G78520	0.0596
AT3G52440	AT3G14362	0.0519
AT3G52440	AT3G20880	0.059
AT3G52440	AT3G44240	0.0555
AT3G52450	AT1G02400	0.0803
AT3G52450	AT1G05575	0.0507
AT3G52450	AT1G07160	0.0535
AT3G52450	AT1G14540	0.053
AT3G52450	AT1G18300	0.0828
AT3G52450	AT1G30720	0.0758
AT3G52450	AT1G47130	0.0559
AT3G52450	AT1G51820	0.0651
AT3G52450	AT1G66160	0.0889
AT3G52450	AT1G68840	0.053
AT3G52450	AT1G69900	0.0705
AT3G52450	AT2G25250	0.0468
AT3G52450	AT2G25735	0.0911
AT3G52450	AT2G27660	0.0673
AT3G52450	AT2G30020	0.0625
AT3G52450	AT2G30040	0.0567
AT3G52450	AT2G35930	0.2125
AT3G52450	AT2G37430	0.0791
AT3G52450	AT2G39200	0.084
AT3G52450	AT2G39518	0.0464
AT3G52450	AT3G09520	0.0486
AT3G52450	AT3G10930	0.0531
AT3G52450	AT3G13790	0.0461
AT3G52450	AT3G21351	0.0608
AT3G52450	AT3G46620	0.0713
AT3G52460	AT1G70990	0.0451
AT3G52460	AT2G29740	0.0452
AT3G52470	AT1G22410	0.0516
AT3G52470	AT1G72130	0.0455
AT3G52470	AT2G15320	0.0637
AT3G52470	AT2G20630	0.0489
AT3G52470	AT2G31085	0.0455
AT3G52470	AT2G38010	0.0536
AT3G52470	AT3G13790	0.0565
AT3G52470	AT3G15730	0.0484
AT3G52470	AT3G23820	0.0625
AT3G52470	AT3G49220	0.0562
AT3G52470	AT3G52460	0.1852
AT3G52480	AT1G23390	0.0567
AT3G52480	AT1G32700	0.06
AT3G52480	AT1G80440	0.0751
AT3G52480	AT2G27830	0.0581
AT3G52480	AT3G52460	0.0496
AT3G52480	AT3G52470	0.1039
AT3G52490	AT1G03840	0.0509
AT3G52490	AT1G07640	0.0483
AT3G52490	AT1G09460	0.0542
AT3G52490	AT1G27660	0.051
AT3G52490	AT1G28310	0.0666
AT3G52490	AT1G46264	0.0476
AT3G52490	AT2G25790	0.0914
AT3G52490	AT2G28810	0.0773
AT3G52490	AT3G15680	0.0583
AT3G52500	AT1G01300	0.0453
AT3G52500	AT1G04040	0.0486
AT3G52500	AT1G25310	0.0631
AT3G52500	AT1G68560	0.0526
AT3G52500	AT1G70370	0.0492
AT3G52500	AT2G10940	0.0466
AT3G52500	AT2G17230	0.0544
AT3G52500	AT2G24560	0.0502
AT3G52500	AT2G40880	0.0638
AT3G52500	AT3G03640	0.057
AT3G52500	AT3G10720	0.055
AT3G52500	AT3G25700	0.0566
AT3G52500	AT3G49220	0.0731
AT3G52500	AT3G52470	0.0503
AT3G52520	AT1G05675	0.0471
AT3G52520	AT1G19300	0.0532
AT3G52520	AT1G21326	0.0501
AT3G52520	AT1G27130	0.0468
AT3G52520	AT1G33590	0.0508
AT3G52520	AT2G15760	0.0518
AT3G52520	AT2G18210	0.0486
AT3G52520	AT2G29720	0.0525
AT3G52520	AT3G50900	0.0631
AT3G52520	AT3G52500	0.064
AT3G52525	AT1G34245	0.0504
AT3G52525	AT2G36026	0.0504
AT3G52526	AT1G19396	0.0556
AT3G52526	AT1G32460	0.0607
AT3G52526	AT1G51400	0.0476
AT3G52526	AT3G03965	0.0479
AT3G52526	AT3G22210	0.0567
AT3G52530	AT3G32112	0.0489
AT3G52530	AT3G52526	0.0992
AT3G52535	AT1G04290	0.0473
AT3G52535	AT1G07590	0.0488
AT3G52535	AT1G14450	0.0495
AT3G52535	AT1G34844	0.0616
AT3G52535	AT1G55670	0.0477
AT3G52535	AT1G58590	0.0679
AT3G52535	AT2G01870	0.0455
AT3G52535	AT3G46845	0.0701
AT3G52535	AT3G47295	0.0528
AT3G52535	AT3G52105	0.0629
AT3G52535	AT3G52526	0.135
AT3G52540	AT1G79840	0.0547
AT3G52550	AT1G01600	0.0506
AT3G52550	AT1G02065	0.0594
AT3G52550	AT1G02570	0.0488
AT3G52550	AT1G06100	0.1619
AT3G52550	AT1G09550	0.0631
AT3G52550	AT1G11112	0.0489
AT3G52550	AT1G11990	0.0608
AT3G52550	AT1G13635	0.0499
AT3G52550	AT1G25450	0.0755
AT3G52550	AT1G25460	0.0667
AT3G52550	AT1G27940	0.0507
AT3G52550	AT1G48820	0.0583
AT3G52550	AT1G51460	0.0573
AT3G52550	AT1G64690	0.0589
AT3G52550	AT1G65450	0.07
AT3G52550	AT1G68725	0.0845
AT3G52550	AT1G79840	0.0776
AT3G52550	AT2G04032	0.0531
AT3G52550	AT2G33850	0.139
AT3G52550	AT3G11600	0.0672
AT3G52550	AT3G16410	0.0604
AT3G52550	AT3G27920	0.1142
AT3G52550	AT3G50990	0.0473
AT3G52550	AT3G52540	0.0766
AT3G52560	AT1G06890	0.0457
AT3G52560	AT1G49300	0.0503
AT3G52560	AT1G80230	0.049
AT3G52560	AT2G36060	0.05
AT3G52560	AT3G07760	0.0461
AT3G52560	AT3G07880	0.062
AT3G52560	AT3G11200	0.0471
AT3G52560	AT3G15580	0.0552
AT3G52560	AT3G46460	0.059
AT3G52561	AT1G07483	0.0515
AT3G52561	AT1G07690	0.1407
AT3G52561	AT1G29090	0.1811
AT3G52561	AT1G67100	0.0498
AT3G52561	AT2G23970	0.0813
AT3G52561	AT2G27380	0.0536
AT3G52561	AT2G32460	0.0902
AT3G52561	AT2G34080	0.0826
AT3G52561	AT2G42430	0.0558
AT3G52561	AT2G43860	0.0838
AT3G52561	AT2G46740	0.0732
AT3G52561	AT3G10870	0.0485
AT3G52561	AT3G20210	0.0858
AT3G52570	AT3G52561	0.0619
AT3G52580	AT1G10630	0.0493
AT3G52580	AT1G14980	0.0543
AT3G52580	AT1G15400	0.0555
AT3G52580	AT1G22780	0.0684
AT3G52580	AT1G27310	0.0489
AT3G52580	AT1G33810	0.0481
AT3G52580	AT1G77940	0.0465
AT3G52580	AT2G23930	0.0518
AT3G52580	AT2G36160	0.1133
AT3G52580	AT2G36170	0.0605
AT3G52580	AT2G40510	0.0484
AT3G52580	AT3G11510	0.0581
AT3G52580	AT3G13882	0.0543
AT3G52590	AT1G12840	0.0561
AT3G52590	AT1G18540	0.0482
AT3G52590	AT1G26630	0.0597
AT3G52590	AT1G34030	0.0588
AT3G52590	AT1G43170	0.0532
AT3G52590	AT1G48350	0.0461
AT3G52590	AT1G49410	0.0547
AT3G52590	AT1G52300	0.1117
AT3G52590	AT1G75630	0.0456
AT3G52590	AT1G79390	0.0628
AT3G52590	AT2G01250	0.0553
AT3G52590	AT2G18020	0.0613
AT3G52590	AT2G19730	0.0732
AT3G52590	AT2G27710	0.0538
AT3G52590	AT2G27720	0.0528
AT3G52590	AT2G34480	0.0521
AT3G52590	AT2G36170	0.1759
AT3G52590	AT2G36620	0.0566
AT3G52590	AT2G39460	0.0872
AT3G52590	AT2G43090	0.0637
AT3G52590	AT2G47110	0.0758
AT3G52590	AT3G02080	0.0833
AT3G52590	AT3G04400	0.1159
AT3G52590	AT3G04920	0.0596
AT3G52590	AT3G09200	0.0611
AT3G52590	AT3G09500	0.0787
AT3G52590	AT3G11510	0.0772
AT3G52590	AT3G18740	0.055
AT3G52590	AT3G22230	0.0741
AT3G52590	AT3G23390	0.1108
AT3G52590	AT3G23490	0.0496
AT3G52590	AT3G25520	0.0659
AT3G52590	AT3G49910	0.0567
AT3G52600	AT1G01980	0.0577
AT3G52600	AT1G11765	0.0482
AT3G52600	AT1G30710	0.0768
AT3G52600	AT1G51250	0.0734
AT3G52600	AT1G67290	0.1337
AT3G52600	AT2G02140	0.0478
AT3G52600	AT2G08270	0.0526
AT3G52600	AT2G16730	0.176
AT3G52600	AT2G19000	0.0632
AT3G52600	AT2G23900	0.08
AT3G52600	AT2G29240	0.0508
AT3G52600	AT2G44560	0.0783
AT3G52600	AT3G01230	0.0517
AT3G52600	AT3G02970	0.0693
AT3G52600	AT3G13390	0.0729
AT3G52600	AT3G17060	0.1354
AT3G52600	AT3G20220	0.0462
AT3G52600	AT3G26110	0.0764
AT3G52600	AT3G26860	0.068
AT3G52600	AT3G28810	0.1502
AT3G52600	AT3G42880	0.0727
AT3G52600	AT3G43860	0.1159
AT3G52605	AT1G29041	0.0555
AT3G52605	AT1G67328	0.0466
AT3G52620	AT1G13890	0.0719
AT3G52620	AT1G19500	0.0524
AT3G52620	AT1G26320	0.0552
AT3G52620	AT1G28335	0.0492
AT3G52620	AT1G47280	0.1131
AT3G52620	AT1G52680	0.0455
AT3G52620	AT1G61097	0.0563
AT3G52620	AT1G63060	0.0973
AT3G52620	AT1G65113	0.0566
AT3G52620	AT1G66235	0.0638
AT3G52620	AT1G77980	0.0505
AT3G52620	AT2G06535	0.0695
AT3G52620	AT2G19030	0.0539
AT3G52620	AT2G22807	0.0734
AT3G52620	AT2G28355	0.0549
AT3G52620	AT2G31430	0.0492
AT3G52620	AT2G32885	0.0522
AT3G52620	AT3G00290	0.0638
AT3G52620	AT3G00930	0.0812
AT3G52620	AT3G00990	0.0628
AT3G52620	AT3G01250	0.127
AT3G52620	AT3G03430	0.1231
AT3G52620	AT3G03540	0.0592
AT3G52620	AT3G11740	0.0489
AT3G52620	AT3G13227	0.0663
AT3G52620	AT3G19274	0.071
AT3G52620	AT3G20220	0.0782
AT3G52620	AT3G26880	0.0529
AT3G52620	AT3G29773	0.0485
AT3G52620	AT3G43083	0.0935
AT3G52630	AT1G04020	0.0571
AT3G52630	AT1G07370	0.1142
AT3G52630	AT1G09200	0.0457
AT3G52630	AT1G26840	0.0575
AT3G52630	AT1G44900	0.0587
AT3G52630	AT1G47210	0.0735
AT3G52630	AT1G66620	0.0568
AT3G52630	AT1G67320	0.1055
AT3G52630	AT2G16780	0.0587
AT3G52630	AT2G20980	0.0798
AT3G52630	AT2G24490	0.0754
AT3G52630	AT2G24970	0.09
AT3G52630	AT2G29570	0.062
AT3G52630	AT2G38810	0.058
AT3G52630	AT2G44580	0.0613
AT3G52630	AT3G02820	0.0772
AT3G52630	AT3G05740	0.0461
AT3G52630	AT3G12170	0.0457
AT3G52630	AT3G14740	0.0624
AT3G52630	AT3G18730	0.0609
AT3G52630	AT3G25100	0.0533
AT3G52630	AT3G27060	0.0559
AT3G52630	AT3G27640	0.0694
AT3G52630	AT3G46320	0.0614
AT3G52630	AT3G46940	0.0747
AT3G52630	AT3G48490	0.1079
AT3G52640	AT2G01820	0.053
AT3G52670	AT2G26860	0.0493
AT3G52680	AT2G43960	0.061
AT3G52680	AT3G00590	0.0496
AT3G52680	AT3G43690	0.0741
AT3G52680	AT3G43740	0.0702
AT3G52680	AT3G47350	0.0601
AT3G52680	AT3G52670	0.151
AT3G52690	AT1G32140	0.0483
AT3G52690	AT1G33830	0.0462
AT3G52690	AT1G38870	0.0486
AT3G52690	AT1G41710	0.0579
AT3G52690	AT1G61940	0.046
AT3G52690	AT2G04043	0.0454
AT3G52690	AT2G21237	0.0629
AT3G52690	AT2G42465	0.0543
AT3G52690	AT3G17480	0.0563
AT3G52690	AT3G17560	0.0754
AT3G52690	AT3G19890	0.06
AT3G52690	AT3G21930	0.0469
AT3G52690	AT3G22010	0.0596
AT3G52690	AT3G30685	0.0472
AT3G52690	AT3G31358	0.0541
AT3G52690	AT3G31380	0.0453
AT3G52690	AT3G42236	0.0578
AT3G52690	AT3G49020	0.0524
AT3G52700	AT1G07137	0.0594
AT3G52700	AT1G16760	0.0938
AT3G52700	AT1G20390	0.0557
AT3G52700	AT1G36130	0.0509
AT3G52700	AT1G42780	0.0595
AT3G52700	AT1G42924	0.0565
AT3G52700	AT1G51790	0.0499
AT3G52700	AT2G01800	0.046
AT3G52700	AT2G16018	0.0658
AT3G52700	AT2G22920	0.0532
AT3G52700	AT2G23880	0.1488
AT3G52700	AT2G25630	0.0642
AT3G52700	AT2G27610	0.0558
AT3G52700	AT2G28180	0.1062
AT3G52700	AT2G29240	0.0463
AT3G52700	AT2G30230	0.0678
AT3G52700	AT3G22050	0.0471
AT3G52700	AT3G27510	0.1184
AT3G52700	AT3G28865	0.0896
AT3G52700	AT3G42945	0.0466
AT3G52700	AT3G43566	0.0579
AT3G52710	AT1G03290	0.0459
AT3G52710	AT1G16500	0.0455
AT3G52710	AT1G34750	0.0467
AT3G52710	AT1G58420	0.0684
AT3G52710	AT1G59970	0.0489
AT3G52710	AT1G76180	0.0487
AT3G52710	AT1G76980	0.0452
AT3G52710	AT2G25250	0.0457
AT3G52710	AT2G39710	0.0618
AT3G52710	AT2G44940	0.0571
AT3G52710	AT2G46620	0.0521
AT3G52710	AT3G15536	0.0456
AT3G52710	AT3G24050	0.0748
AT3G52720	AT1G08430	0.0656
AT3G52720	AT1G19840	0.0477
AT3G52720	AT1G29660	0.0583
AT3G52720	AT1G30560	0.0471
AT3G52720	AT1G80760	0.1003
AT3G52720	AT2G18480	0.0482
AT3G52720	AT2G21560	0.0456
AT3G52720	AT2G26690	0.1536
AT3G52720	AT2G26695	0.0571
AT3G52720	AT2G34210	0.0464
AT3G52720	AT2G37170	0.0515
AT3G52720	AT2G37330	0.0469
AT3G52720	AT2G45135	0.0505
AT3G52720	AT3G25240	0.0514
AT3G52720	AT3G30725	0.056
AT3G52720	AT3G51895	0.0699
AT3G52720	AT3G52680	0.0455
AT3G52730	AT1G03330	0.0474
AT3G52730	AT1G15270	0.0568
AT3G52730	AT1G27350	0.0503
AT3G52730	AT1G51650	0.0517
AT3G52730	AT1G51980	0.0514
AT3G52730	AT1G56200	0.0514
AT3G52730	AT1G64750	0.0785
AT3G52730	AT1G77710	0.057
AT3G52730	AT2G20820	0.0788
AT3G52730	AT2G27730	0.0595
AT3G52730	AT2G38270	0.0519
AT3G52730	AT3G03100	0.0642
AT3G52730	AT3G07910	0.1081
AT3G52730	AT3G09735	0.0458
AT3G52730	AT3G10860	0.0601
AT3G52730	AT3G22230	0.0562
AT3G52730	AT3G44010	0.0805
AT3G52740	AT1G12370	0.0477
AT3G52740	AT1G13670	0.0635
AT3G52740	AT1G22750	0.0912
AT3G52740	AT1G53090	0.0638
AT3G52740	AT1G66540	0.0677
AT3G52740	AT1G66725	0.0842
AT3G52740	AT1G69310	0.049
AT3G52740	AT1G76240	0.061
AT3G52740	AT1G79270	0.051
AT3G52740	AT2G16365	0.0561
AT3G52740	AT2G34080	0.0787
AT3G52740	AT2G40080	0.0793
AT3G52740	AT2G47460	0.1229
AT3G52740	AT2G47890	0.0471
AT3G52740	AT3G16350	0.0511
AT3G52740	AT3G17609	0.0723
AT3G52740	AT3G21560	0.088
AT3G52740	AT3G22840	0.0748
AT3G52740	AT3G44450	0.088
AT3G52740	AT3G49760	0.0483
AT3G52742	AT1G47497	0.0457
AT3G52742	AT1G50990	0.063
AT3G52742	AT2G00610	0.0464
AT3G52742	AT2G10650	0.0832
AT3G52742	AT2G11670	0.0507
AT3G52742	AT2G13280	0.0474
AT3G52742	AT2G15140	0.086
AT3G52742	AT2G19806	0.0596
AT3G52742	AT3G02145	0.0484
AT3G52742	AT3G27590	0.056
AT3G52742	AT3G44325	0.0523
AT3G52742	AT3G44910	0.0556
AT3G52748	AT1G02360	0.0457
AT3G52748	AT1G03660	0.047
AT3G52748	AT1G13480	0.051
AT3G52748	AT1G14780	0.0454
AT3G52748	AT1G18980	0.0712
AT3G52748	AT1G36622	0.054
AT3G52748	AT1G36640	0.067
AT3G52748	AT1G44130	0.0492
AT3G52748	AT1G53625	0.0528
AT3G52748	AT1G63245	0.0786
AT3G52748	AT1G65484	0.0729
AT3G52748	AT1G65845	0.0509
AT3G52748	AT1G66465	0.0616
AT3G52748	AT2G18690	0.0554
AT3G52748	AT2G29110	0.0521
AT3G52748	AT2G32190	0.0544
AT3G52748	AT2G35980	0.0516
AT3G52748	AT2G42060	0.0456
AT3G52748	AT2G43000	0.0623
AT3G52748	AT3G02705	0.0603
AT3G52748	AT3G03640	0.0927
AT3G52748	AT3G13432	0.0801
AT3G52748	AT3G13435	0.0626
AT3G52748	AT3G26470	0.0734
AT3G52748	AT3G52740	0.0771
AT3G52750	AT1G11860	0.0721
AT3G52750	AT2G31040	0.0455
AT3G52750	AT2G36250	0.0525
AT3G52750	AT2G47590	0.0479
AT3G52750	AT3G18890	0.0489
AT3G52760	AT1G29260	0.0481
AT3G52760	AT2G29900	0.0521
AT3G52760	AT2G33220	0.049
AT3G52760	AT2G36060	0.0639
AT3G52760	AT2G36300	0.0635
AT3G52770	AT1G16960	0.0546
AT3G52770	AT1G44760	0.0529
AT3G52770	AT2G22320	0.0557
AT3G52770	AT2G24520	0.0571
AT3G52770	AT2G29940	0.0468
AT3G52770	AT2G36307	0.0872
AT3G52770	AT3G17070	0.0535
AT3G52770	AT3G24140	0.0594
AT3G52780	AT1G03790	0.0467
AT3G52780	AT1G04580	0.073
AT3G52780	AT1G09380	0.1146
AT3G52780	AT1G11190	0.1423
AT3G52780	AT1G17030	0.076
AT3G52780	AT1G17310	0.0733
AT3G52780	AT1G18100	0.0606
AT3G52780	AT1G20180	0.0886
AT3G52780	AT1G28650	0.0813
AT3G52780	AT1G62620	0.065
AT3G52780	AT1G70680	0.0853
AT3G52780	AT1G73000	0.0487
AT3G52780	AT1G74010	0.0489
AT3G52780	AT1G75620	0.059
AT3G52780	AT1G79320	0.053
AT3G52780	AT2G03850	0.1116
AT3G52780	AT2G04805	0.1059
AT3G52780	AT2G18980	0.0561
AT3G52780	AT2G23970	0.1513
AT3G52780	AT2G25940	0.0664
AT3G52780	AT2G41850	0.1415
AT3G52780	AT2G46950	0.0678
AT3G52780	AT3G05400	0.0905
AT3G52780	AT3G15500	0.0575
AT3G52780	AT3G20210	0.0517
AT3G52780	AT3G21520	0.058
AT3G52780	AT3G22360	0.0945
AT3G52780	AT3G24640	0.0534
AT3G52780	AT3G24650	0.0465
AT3G52780	AT3G48580	0.0727
AT3G52780	AT3G52561	0.0596
AT3G52790	AT1G02900	0.0644
AT3G52790	AT1G04360	0.0515
AT3G52790	AT1G08670	0.0493
AT3G52790	AT1G29000	0.0498
AT3G52790	AT1G49960	0.0518
AT3G52790	AT1G53270	0.059
AT3G52790	AT1G54540	0.0619
AT3G52790	AT1G56320	0.1095
AT3G52790	AT1G64000	0.0546
AT3G52790	AT1G68850	0.0722
AT3G52790	AT1G71740	0.102
AT3G52790	AT2G21100	0.1949
AT3G52790	AT2G23540	0.0508
AT3G52790	AT2G27370	0.0592
AT3G52790	AT2G36295	0.0731
AT3G52790	AT2G40113	0.052
AT3G52790	AT2G43390	0.0804
AT3G52790	AT2G43670	0.0695
AT3G52790	AT2G44010	0.0465
AT3G52790	AT2G46130	0.0707
AT3G52790	AT2G48130	0.054
AT3G52790	AT2G48140	0.0875
AT3G52790	AT3G00880	0.0509
AT3G52790	AT3G04370	0.0906
AT3G52790	AT3G11430	0.0469
AT3G52790	AT3G11550	0.0524
AT3G52790	AT3G29780	0.0478
AT3G52800	AT1G01550	0.0623
AT3G52800	AT1G09070	0.0728
AT3G52800	AT1G18740	0.0457
AT3G52800	AT1G19770	0.0463
AT3G52800	AT1G23710	0.0481
AT3G52800	AT1G27100	0.0708
AT3G52800	AT1G27730	0.0616
AT3G52800	AT1G74450	0.0556
AT3G52800	AT2G23810	0.0876
AT3G52800	AT2G27080	0.0554
AT3G52800	AT2G28400	0.0473
AT3G52800	AT2G36320	0.0524
AT3G52800	AT2G40000	0.0459
AT3G52800	AT2G40270	0.0522
AT3G52800	AT2G41010	0.0628
AT3G52800	AT3G05200	0.058
AT3G52800	AT3G12630	0.0886
AT3G52800	AT3G14067	0.0458
AT3G52800	AT3G15210	0.0956
AT3G52800	AT3G16510	0.0462
AT3G52800	AT3G16720	0.0628
AT3G52800	AT3G20310	0.0541
AT3G52800	AT3G23170	0.0576
AT3G52800	AT3G46620	0.0489
AT3G52800	AT3G49530	0.0465
AT3G52810	AT1G06990	0.0578
AT3G52810	AT1G20132	0.0682
AT3G52810	AT1G23520	0.0778
AT3G52810	AT1G23570	0.1282
AT3G52810	AT1G23580	0.1354
AT3G52810	AT1G23590	0.1342
AT3G52810	AT1G23620	0.1512
AT3G52810	AT1G23670	0.1124
AT3G52810	AT1G23690	0.0771
AT3G52810	AT1G26710	0.0473
AT3G52810	AT1G28430	0.069
AT3G52810	AT1G30350	0.1427
AT3G52810	AT1G74550	0.0655
AT3G52810	AT2G23800	0.154
AT3G52810	AT3G03510	0.0655
AT3G52820	AT1G02310	0.0607
AT3G52820	AT1G11190	0.123
AT3G52820	AT1G17030	0.0472
AT3G52820	AT1G17310	0.0591
AT3G52820	AT1G20860	0.0811
AT3G52820	AT1G68450	0.0466
AT3G52820	AT1G73220	0.0631
AT3G52820	AT1G79320	0.0511
AT3G52820	AT2G01880	0.0627
AT3G52820	AT2G45130	0.0542
AT3G52820	AT3G03530	0.1275
AT3G52820	AT3G09950	0.0512
AT3G52820	AT3G11480	0.0467
AT3G52820	AT3G25950	0.076
AT3G52820	AT3G47400	0.0624
AT3G52820	AT3G52780	0.0751
AT3G52840	AT1G02300	0.0478
AT3G52840	AT1G71040	0.0477
AT3G52840	AT1G75900	0.0459
AT3G52840	AT2G22990	0.0552
AT3G52840	AT2G45660	0.0486
AT3G52840	AT3G13750	0.061
AT3G52840	AT3G20820	0.0451
AT3G52850	AT1G07230	0.0544
AT3G52850	AT1G47420	0.0471
AT3G52850	AT1G52420	0.0643
AT3G52850	AT1G65020	0.0559
AT3G52850	AT2G14720	0.0517
AT3G52850	AT2G14740	0.0502
AT3G52850	AT2G18960	0.0532
AT3G52850	AT3G03640	0.1005
AT3G52850	AT3G13410	0.0486
AT3G52850	AT3G14220	0.051
AT3G52850	AT3G26720	0.0483
AT3G52850	AT3G48000	0.0483
AT3G52850	AT3G48170	0.0519
AT3G52850	AT3G51840	0.0453
AT3G52850	AT3G52840	0.0482
AT3G52860	AT1G06515	0.0628
AT3G52860	AT1G07830	0.055
AT3G52860	AT1G16890	0.0779
AT3G52860	AT1G19120	0.0547
AT3G52860	AT1G26750	0.0526
AT3G52860	AT1G68945	0.0484
AT3G52860	AT2G23090	0.0902
AT3G52860	AT2G29530	0.0875
AT3G52860	AT2G40765	0.0939
AT3G52860	AT2G41110	0.049
AT3G52860	AT3G07568	0.0668
AT3G52860	AT3G12260	0.0511
AT3G52870	AT1G72940	0.0528
AT3G52880	AT1G03290	0.0491
AT3G52880	AT1G04850	0.0612
AT3G52880	AT1G20260	0.0451
AT3G52880	AT1G23190	0.0518
AT3G52880	AT1G47128	0.0821
AT3G52880	AT2G21250	0.0685
AT3G52880	AT2G37240	0.0564
AT3G52880	AT2G39080	0.0496
AT3G52880	AT2G45300	0.0519
AT3G52880	AT3G02360	0.0482
AT3G52880	AT3G13870	0.051
AT3G52880	AT3G23600	0.0894
AT3G52880	AT3G27090	0.0553
AT3G52880	AT3G48140	0.087
AT3G52890	AT1G08680	0.0463
AT3G52890	AT2G36350	0.0805
AT3G52900	AT1G09890	0.0603
AT3G52900	AT1G20850	0.1037
AT3G52900	AT1G47410	0.0534
AT3G52900	AT1G58070	0.0688
AT3G52900	AT1G63295	0.0684
AT3G52900	AT1G63300	0.0649
AT3G52900	AT1G66690	0.0502
AT3G52900	AT1G75090	0.0555
AT3G52900	AT2G13820	0.0622
AT3G52900	AT2G27740	0.0687
AT3G52900	AT2G36355	0.0646
AT3G52900	AT2G37090	0.0461
AT3G52900	AT3G10080	0.0702
AT3G52900	AT3G15680	0.0598
AT3G52900	AT3G19370	0.0505
AT3G52900	AT3G24535	0.0615
AT3G52900	AT3G27200	0.0691
AT3G52900	AT3G44960	0.0621
AT3G52905	AT1G56700	0.05
AT3G52910	AT1G23000	0.0516
AT3G52910	AT1G31310	0.0454
AT3G52910	AT1G73620	0.0523
AT3G52910	AT1G75240	0.0528
AT3G52910	AT2G06200	0.0463
AT3G52910	AT2G22840	0.0772
AT3G52910	AT2G36400	0.138
AT3G52910	AT2G37390	0.0813
AT3G52910	AT2G42200	0.0523
AT3G52910	AT2G42840	0.0544
AT3G52910	AT3G13175	0.0495
AT3G52910	AT3G20260	0.059
AT3G52910	AT3G51290	0.0548
AT3G52920	AT1G20696	0.0539
AT3G52920	AT1G30690	0.05
AT3G52920	AT1G52540	0.0493
AT3G52920	AT2G19880	0.0471
AT3G52920	AT2G36410	0.0796
AT3G52920	AT3G09980	0.0697
AT3G52930	AT1G02500	0.0602
AT3G52930	AT1G03080	0.0482
AT3G52930	AT1G04410	0.05
AT3G52930	AT1G12000	0.0613
AT3G52930	AT1G29150	0.0499
AT3G52930	AT1G30510	0.0551
AT3G52930	AT1G64190	0.0628
AT3G52930	AT1G68670	0.055
AT3G52930	AT1G79550	0.0841
AT3G52930	AT2G01140	0.079
AT3G52930	AT2G18020	0.0567
AT3G52930	AT2G27510	0.0939
AT3G52930	AT2G30050	0.0486
AT3G52930	AT2G30970	0.0603
AT3G52930	AT2G36530	0.1527
AT3G52930	AT2G36580	0.0861
AT3G52930	AT2G36880	0.0505
AT3G52930	AT3G04120	0.2109
AT3G52930	AT3G08590	0.0893
AT3G52930	AT3G11940	0.0463
AT3G52940	AT1G50430	0.0553
AT3G52940	AT2G27810	0.056
AT3G52940	AT2G33570	0.0544
AT3G52950	AT1G07150	0.0516
AT3G52950	AT2G08950	0.0477
AT3G52950	AT2G30040	0.0555
AT3G52950	AT3G02140	0.048
AT3G52950	AT3G12630	0.0513
AT3G52957	AT1G05930	0.0515
AT3G52957	AT1G29570	0.058
AT3G52957	AT1G55928	0.0604
AT3G52957	AT1G56030	0.0621
AT3G52957	AT1G60340	0.0614
AT3G52957	AT1G65160	0.074
AT3G52957	AT3G13228	0.0729
AT3G52957	AT3G17500	0.0689
AT3G52957	AT3G17540	0.0655
AT3G52957	AT3G17560	0.0545
AT3G52957	AT3G17620	0.076
AT3G52957	AT3G21120	0.0718
AT3G52957	AT3G28223	0.0473
AT3G52957	AT3G31373	0.0549
AT3G52957	AT3G44757	0.0613
AT3G52957	AT3G45560	0.0474
AT3G52957	AT3G52330	0.0703
AT3G52960	AT1G01090	0.0561
AT3G52960	AT1G03230	0.0455
AT3G52960	AT1G15140	0.0824
AT3G52960	AT1G15710	0.0501
AT3G52960	AT1G47200	0.0611
AT3G52960	AT2G11890	0.0893
AT3G52960	AT2G14890	0.0498
AT3G52960	AT2G15290	0.0494
AT3G52960	AT2G18510	0.0454
AT3G52960	AT2G21170	0.0576
AT3G52960	AT2G22230	0.0545
AT3G52960	AT2G27260	0.0546
AT3G52960	AT2G31670	0.1114
AT3G52960	AT2G38270	0.0548
AT3G52960	AT2G39020	0.06
AT3G52960	AT2G39140	0.0595
AT3G52960	AT2G40380	0.0539
AT3G52960	AT2G46505	0.0975
AT3G52960	AT2G47590	0.0684
AT3G52960	AT3G04790	0.05
AT3G52960	AT3G06730	0.0565
AT3G52960	AT3G07430	0.155
AT3G52960	AT3G19120	0.0554
AT3G52960	AT3G25860	0.0507
AT3G52960	AT3G28720	0.0591
AT3G52960	AT3G52150	0.0471
AT3G52970	AT1G10880	0.0624
AT3G52970	AT1G15540	0.1297
AT3G52970	AT1G24420	0.0718
AT3G52970	AT1G28700	0.052
AT3G52970	AT1G49770	0.0616
AT3G52970	AT1G50650	0.0475
AT3G52970	AT1G52790	0.1025
AT3G52970	AT1G52800	0.0466
AT3G52970	AT1G52820	0.1392
AT3G52970	AT1G62340	0.0622
AT3G52970	AT1G62620	0.0467
AT3G52970	AT1G64800	0.0456
AT3G52970	AT1G68040	0.1179
AT3G52970	AT1G71120	0.0678
AT3G52970	AT1G71690	0.0486
AT3G52970	AT2G00640	0.0479
AT3G52970	AT2G43730	0.0522
AT3G52970	AT2G44990	0.0469
AT3G52970	AT3G02100	0.1559
AT3G52970	AT3G11180	0.0547
AT3G52970	AT3G13229	0.0562
AT3G52970	AT3G13840	0.0903
AT3G52970	AT3G30260	0.0512
AT3G52970	AT3G45130	0.0462
AT3G52980	AT1G05387	0.0754
AT3G52980	AT1G20360	0.0553
AT3G52980	AT1G23250	0.0497
AT3G52980	AT1G23600	0.0482
AT3G52980	AT1G23610	0.0585
AT3G52980	AT1G29010	0.082
AT3G52980	AT1G35400	0.0893
AT3G52980	AT1G51410	0.0479
AT3G52980	AT1G61940	0.1047
AT3G52980	AT2G01554	0.076
AT3G52980	AT2G04020	0.1244
AT3G52980	AT2G04130	0.05
AT3G52980	AT2G06535	0.0649
AT3G52980	AT2G16130	0.0464
AT3G52980	AT2G17785	0.0453
AT3G52980	AT2G22941	0.1073
AT3G52980	AT2G23250	0.0473
AT3G52980	AT2G24620	0.054
AT3G52980	AT2G30290	0.045
AT3G52980	AT2G31215	0.0703
AT3G52980	AT3G05960	0.057
AT3G52980	AT3G06545	0.0648
AT3G52980	AT3G08315	0.0947
AT3G52980	AT3G21880	0.0496
AT3G52980	AT3G21937	0.0464
AT3G52980	AT3G21945	0.0456
AT3G52980	AT3G21960	0.0725
AT3G52980	AT3G21980	0.1429
AT3G52980	AT3G21985	0.0702
AT3G52980	AT3G22000	0.0636
AT3G52980	AT3G22057	0.1446
AT3G52980	AT3G24600	0.0569
AT3G52980	AT3G29050	0.0461
AT3G52980	AT3G29070	0.0717
AT3G52980	AT3G42432	0.048
AT3G52980	AT3G42433	0.0589
AT3G52980	AT3G43080	0.0451
AT3G52990	AT1G62430	0.058
AT3G52990	AT1G78900	0.0531
AT3G52990	AT1G79440	0.0532
AT3G52990	AT2G28900	0.0604
AT3G52990	AT2G30980	0.0686
AT3G52990	AT3G05970	0.0512
AT3G52990	AT3G08580	0.0557
AT3G52990	AT3G10410	0.0567
AT3G52990	AT3G43790	0.0455
AT3G53000	AT2G29160	0.0584
AT3G53010	AT3G14520	0.0463
AT3G53020	AT1G04270	0.0581
AT3G53020	AT1G08360	0.0479
AT3G53020	AT1G09690	0.0655
AT3G53020	AT1G14320	0.0643
AT3G53020	AT1G18540	0.0563
AT3G53020	AT1G26550	0.0708
AT3G53020	AT1G29250	0.052
AT3G53020	AT1G54630	0.0643
AT3G53020	AT1G70600	0.0607
AT3G53020	AT1G72370	0.0534
AT3G53020	AT1G73940	0.048
AT3G53020	AT1G74060	0.0644
AT3G53020	AT1G78040	0.0494
AT3G53020	AT2G01250	0.0727
AT3G53020	AT2G19730	0.0611
AT3G53020	AT2G27710	0.1018
AT3G53020	AT2G32060	0.0491
AT3G53020	AT2G34480	0.0553
AT3G53020	AT2G36620	0.1194
AT3G53020	AT2G39460	0.0742
AT3G53020	AT2G47690	0.0545
AT3G53020	AT3G02080	0.0614
AT3G53020	AT3G04830	0.0519
AT3G53020	AT3G04920	0.0828
AT3G53020	AT3G05560	0.0605
AT3G53020	AT3G09500	0.06
AT3G53020	AT3G11510	0.0643
AT3G53020	AT3G12965	0.0544
AT3G53020	AT3G17020	0.0455
AT3G53020	AT3G49010	0.0938
AT3G53020	AT3G52590	0.0665
AT3G53040	AT1G03790	0.0883
AT3G53040	AT1G06990	0.0501
AT3G53040	AT1G12130	0.0543
AT3G53040	AT1G30170	0.0471
AT3G53040	AT1G32560	0.1028
AT3G53040	AT1G32710	0.0635
AT3G53040	AT1G51220	0.049
AT3G53040	AT1G54870	0.1551
AT3G53040	AT1G72100	0.1189
AT3G53040	AT2G18540	0.1242
AT3G53040	AT2G21720	0.062
AT3G53040	AT2G28490	0.0821
AT3G53040	AT2G35300	0.1422
AT3G53040	AT2G36640	0.1444
AT3G53040	AT2G40170	0.104
AT3G53040	AT2G41260	0.0617
AT3G53040	AT2G42560	0.2325
AT3G53040	AT3G15670	0.1202
AT3G53040	AT3G17520	0.0844
AT3G53040	AT3G21370	0.0474
AT3G53040	AT3G21380	0.0987
AT3G53040	AT3G51810	0.0686
AT3G53065	AT1G02550	0.0476
AT3G53065	AT1G21740	0.0525
AT3G53065	AT1G26320	0.0556
AT3G53065	AT1G26400	0.1186
AT3G53065	AT1G33730	0.0488
AT3G53065	AT1G33940	0.0594
AT3G53065	AT1G51300	0.0532
AT3G53065	AT1G52191	0.06
AT3G53065	AT1G53620	0.0531
AT3G53065	AT1G54620	0.0473
AT3G53065	AT1G55775	0.0465
AT3G53065	AT1G62935	0.0583
AT3G53065	AT1G65113	0.0451
AT3G53065	AT1G65483	0.0563
AT3G53065	AT1G67540	0.0514
AT3G53065	AT1G67635	0.1292
AT3G53065	AT1G68200	0.0486
AT3G53065	AT1G78710	0.0773
AT3G53065	AT1G78780	0.0506
AT3G53065	AT2G04600	0.049
AT3G53065	AT2G04675	0.05
AT3G53065	AT2G16592	0.0733
AT3G53065	AT2G24285	0.0694
AT3G53065	AT2G29250	0.0684
AT3G53065	AT2G39320	0.0875
AT3G53065	AT2G41905	0.0509
AT3G53065	AT3G08315	0.0616
AT3G53065	AT3G11825	0.0984
AT3G53065	AT3G21930	0.089
AT3G53065	AT3G25265	0.0584
AT3G53065	AT3G28570	0.0462
AT3G53065	AT3G42520	0.0451
AT3G53075	AT1G20135	0.0461
AT3G53075	AT1G25988	0.053
AT3G53075	AT1G29010	0.0493
AT3G53075	AT1G32361	0.0466
AT3G53075	AT1G54620	0.06
AT3G53075	AT1G61566	0.047
AT3G53075	AT2G15130	0.0639
AT3G53075	AT2G16592	0.0752
AT3G53075	AT2G27270	0.0601
AT3G53075	AT2G42480	0.0922
AT3G53075	AT3G08315	0.0636
AT3G53075	AT3G09930	0.0546
AT3G53075	AT3G21900	0.052
AT3G53075	AT3G21940	0.0512
AT3G53075	AT3G21945	0.0531
AT3G53075	AT3G21960	0.0923
AT3G53075	AT3G21970	0.0554
AT3G53075	AT3G21980	0.0592
AT3G53075	AT3G21990	0.0664
AT3G53075	AT3G25265	0.0893
AT3G53075	AT3G27415	0.0474
AT3G53075	AT3G29070	0.0546
AT3G53075	AT3G32112	0.0594
AT3G53075	AT3G44665	0.0921
AT3G53075	AT3G52980	0.0453
AT3G53075	AT3G53065	0.1477
AT3G53080	AT1G04670	0.0477
AT3G53080	AT1G11470	0.0574
AT3G53080	AT1G20135	0.0756
AT3G53080	AT1G24686	0.0549
AT3G53080	AT1G32361	0.0595
AT3G53080	AT1G36140	0.049
AT3G53080	AT1G54620	0.1302
AT3G53080	AT1G57550	0.0584
AT3G53080	AT1G71680	0.1109
AT3G53080	AT2G04020	0.0655
AT3G53080	AT2G04675	0.0765
AT3G53080	AT2G06983	0.0661
AT3G53080	AT2G13530	0.0502
AT3G53080	AT2G15535	0.0457
AT3G53080	AT2G16016	0.0461
AT3G53080	AT2G16505	0.0674
AT3G53080	AT2G16592	0.0575
AT3G53080	AT2G22941	0.0853
AT3G53080	AT2G28355	0.048
AT3G53080	AT2G28405	0.071
AT3G53080	AT2G29790	0.0788
AT3G53080	AT3G09930	0.0694
AT3G53080	AT3G11825	0.0591
AT3G53080	AT3G21900	0.0479
AT3G53080	AT3G21910	0.0468
AT3G53080	AT3G21940	0.1091
AT3G53080	AT3G21960	0.0727
AT3G53080	AT3G21970	0.0763
AT3G53080	AT3G21980	0.0495
AT3G53080	AT3G21990	0.0644
AT3G53080	AT3G22000	0.0538
AT3G53080	AT3G22020	0.0822
AT3G53080	AT3G22030	0.0988
AT3G53080	AT3G22057	0.0681
AT3G53080	AT3G22360	0.0532
AT3G53080	AT3G23727	0.1405
AT3G53080	AT3G25265	0.0823
AT3G53080	AT3G27503	0.0641
AT3G53080	AT3G44230	0.0518
AT3G53080	AT3G53065	0.0865
AT3G53080	AT3G53075	0.1357
AT3G53100	AT1G20160	0.0871
AT3G53100	AT1G25530	0.0466
AT3G53100	AT1G30840	0.0491
AT3G53100	AT1G33700	0.0588
AT3G53100	AT1G66020	0.052
AT3G53100	AT2G18570	0.0502
AT3G53100	AT2G24762	0.0556
AT3G53100	AT2G37900	0.0569
AT3G53100	AT2G44300	0.0811
AT3G53100	AT3G10080	0.0465
AT3G53100	AT3G45680	0.0491
AT3G53110	AT1G07140	0.0586
AT3G53110	AT1G59660	0.053
AT3G53110	AT1G59900	0.049
AT3G53110	AT1G62740	0.0561
AT3G53110	AT1G69680	0.0546
AT3G53110	AT1G70770	0.0454
AT3G53110	AT1G80670	0.0883
AT3G53110	AT2G35635	0.0468
AT3G53110	AT3G03110	0.0568
AT3G53110	AT3G19240	0.0671
AT3G53110	AT3G49100	0.0496
AT3G53120	AT2G36680	0.0804
AT3G53120	AT3G05280	0.0469
AT3G53120	AT3G13200	0.0471
AT3G53130	AT1G60600	0.047
AT3G53130	AT1G68890	0.0567
AT3G53130	AT1G69935	0.0464
AT3G53130	AT1G78460	0.0511
AT3G53130	AT2G01320	0.0569
AT3G53130	AT2G09925	0.0476
AT3G53130	AT2G18710	0.0455
AT3G53130	AT3G26650	0.0483
AT3G53150	AT1G02230	0.0636
AT3G53150	AT1G03850	0.0468
AT3G53150	AT1G13520	0.0568
AT3G53150	AT1G28480	0.0777
AT3G53150	AT1G51890	0.0502
AT3G53150	AT1G66600	0.063
AT3G53150	AT1G74710	0.0558
AT3G53150	AT1G78340	0.0591
AT3G53150	AT2G21900	0.0697
AT3G53150	AT2G22320	0.0555
AT3G53150	AT2G26400	0.0833
AT3G53150	AT2G29100	0.067
AT3G53150	AT2G30550	0.0529
AT3G53150	AT2G45760	0.0646
AT3G53150	AT3G11340	0.0916
AT3G53150	AT3G13433	0.1164
AT3G53150	AT3G13610	0.0647
AT3G53150	AT3G25882	0.0624
AT3G53150	AT3G28510	0.1135
AT3G53150	AT3G29240	0.0564
AT3G53150	AT3G51540	0.0663
AT3G53160	AT1G10990	0.0486
AT3G53160	AT1G32350	0.0466
AT3G53160	AT1G51420	0.0507
AT3G53160	AT1G60750	0.0661
AT3G53160	AT1G68630	0.0523
AT3G53160	AT2G29150	0.0663
AT3G53160	AT2G31420	0.0541
AT3G53160	AT2G35730	0.0616
AT3G53160	AT2G43000	0.0457
AT3G53160	AT3G19615	0.0743
AT3G53160	AT3G26190	0.0459
AT3G53160	AT3G26820	0.0638
AT3G53170	AT3G53160	0.0884
AT3G53180	AT1G69010	0.0475
AT3G53180	AT1G77680	0.0578
AT3G53180	AT2G46370	0.0478
AT3G53180	AT3G13870	0.0529
AT3G53180	AT3G23920	0.0469
AT3G53180	AT3G47380	0.0592
AT3G53180	AT3G53160	0.0685
AT3G53180	AT3G53170	0.081
AT3G53190	AT1G04520	0.0527
AT3G53190	AT1G11130	0.074
AT3G53190	AT1G18250	0.1029
AT3G53190	AT1G24020	0.0469
AT3G53190	AT1G28290	0.0669
AT3G53190	AT1G29980	0.0853
AT3G53190	AT1G53520	0.0457
AT3G53190	AT1G67750	0.0521
AT3G53190	AT1G69700	0.0611
AT3G53190	AT1G70710	0.0676
AT3G53190	AT1G73620	0.0469
AT3G53190	AT2G16850	0.0471
AT3G53190	AT2G21050	0.0755
AT3G53190	AT2G25270	0.1242
AT3G53190	AT2G28790	0.0619
AT3G53190	AT2G28950	0.0671
AT3G53190	AT2G29890	0.0485
AT3G53190	AT2G36570	0.0527
AT3G53190	AT2G42570	0.0612
AT3G53190	AT3G07540	0.0938
AT3G53190	AT3G15720	0.1167
AT3G53190	AT3G17840	0.0516
AT3G53190	AT3G20260	0.0456
AT3G53190	AT3G22790	0.0492
AT3G53190	AT3G23890	0.059
AT3G53190	AT3G52910	0.0528
AT3G53200	AT1G06117	0.075
AT3G53200	AT1G15040	0.0498
AT3G53200	AT1G17345	0.0843
AT3G53200	AT1G29090	0.0452
AT3G53200	AT1G30760	0.0493
AT3G53200	AT1G48690	0.103
AT3G53200	AT1G49570	0.0875
AT3G53200	AT1G52343	0.065
AT3G53200	AT1G67148	0.0452
AT3G53200	AT1G70260	0.0776
AT3G53200	AT1G74458	0.0451
AT3G53200	AT2G00900	0.0522
AT3G53200	AT2G01900	0.0709
AT3G53200	AT2G04038	0.0684
AT3G53200	AT2G05400	0.0459
AT3G53200	AT2G22860	0.0592
AT3G53200	AT2G24140	0.0529
AT3G53200	AT2G28780	0.0802
AT3G53200	AT2G40230	0.058
AT3G53200	AT2G42850	0.0572
AT3G53200	AT2G47160	0.0706
AT3G53200	AT3G04530	0.0473
AT3G53200	AT3G05770	0.0889
AT3G53200	AT3G14260	0.1154
AT3G53200	AT3G48970	0.0485
AT3G53200	AT3G51410	0.0466
AT3G53200	AT3G52561	0.0499
AT3G53220	AT2G23040	0.0542
AT3G53220	AT3G19508	0.0564
AT3G53230	AT1G04130	0.0607
AT3G53230	AT1G11100	0.0639
AT3G53230	AT1G29150	0.0686
AT3G53230	AT1G31280	0.057
AT3G53230	AT1G56300	0.0482
AT3G53230	AT1G56440	0.0592
AT3G53230	AT1G79550	0.0959
AT3G53230	AT2G05840	0.0729
AT3G53230	AT2G36460	0.0617
AT3G53230	AT2G41160	0.047
AT3G53230	AT3G03640	0.0511
AT3G53230	AT3G04710	0.05
AT3G53230	AT3G09840	0.1046
AT3G53230	AT3G11270	0.0475
AT3G53230	AT3G12580	0.1003
AT3G53230	AT3G13330	0.0757
AT3G53230	AT3G23990	0.0468
AT3G53230	AT3G28210	0.0794
AT3G53230	AT3G44110	0.0635
AT3G53232	AT1G30850	0.0493
AT3G53232	AT1G67265	0.0681
AT3G53232	AT1G76610	0.0531
AT3G53232	AT1G76620	0.0459
AT3G53232	AT2G36985	0.0483
AT3G53232	AT2G46370	0.0471
AT3G53232	AT3G23635	0.0665
AT3G53232	AT3G28857	0.0456
AT3G53232	AT3G29030	0.0464
AT3G53235	AT1G08687	0.0543
AT3G53235	AT2G35150	0.0761
AT3G53235	AT2G38600	0.0625
AT3G53235	AT2G42610	0.0458
AT3G53235	AT3G45160	0.2095
AT3G53240	AT1G06150	0.0582
AT3G53240	AT3G06210	0.0512
AT3G53250	AT1G05020	0.0611
AT3G53250	AT1G06080	0.0523
AT3G53250	AT1G14600	0.0615
AT3G53250	AT1G19340	0.0556
AT3G53250	AT1G26208	0.0488
AT3G53250	AT1G52100	0.0478
AT3G53250	AT1G68840	0.0507
AT3G53250	AT1G73830	0.1277
AT3G53250	AT2G15830	0.0592
AT3G53250	AT2G24800	0.0703
AT3G53250	AT2G37030	0.2065
AT3G53250	AT2G43870	0.052
AT3G53250	AT3G09415	0.0459
AT3G53250	AT3G42800	0.0635
AT3G53260	AT1G06540	0.0619
AT3G53260	AT1G06550	0.0959
AT3G53260	AT1G11670	0.0619
AT3G53260	AT1G22410	0.1016
AT3G53260	AT1G36160	0.0624
AT3G53260	AT1G47530	0.0534
AT3G53260	AT1G48850	0.0483
AT3G53260	AT1G51680	0.1164
AT3G53260	AT1G52760	0.0544
AT3G53260	AT1G56160	0.0643
AT3G53260	AT1G65060	0.0733
AT3G53260	AT1G70130	0.0464
AT3G53260	AT1G78570	0.053
AT3G53260	AT1G80820	0.083
AT3G53260	AT2G15780	0.0484
AT3G53260	AT2G22250	0.0563
AT3G53260	AT2G27820	0.1031
AT3G53260	AT2G29670	0.048
AT3G53260	AT2G30490	0.1832
AT3G53260	AT2G32720	0.0544
AT3G53260	AT2G36880	0.1016
AT3G53260	AT2G37040	0.3693
AT3G53260	AT2G40890	0.0926
AT3G53260	AT2G45300	0.1105
AT3G53260	AT3G02360	0.0753
AT3G53260	AT3G21240	0.0474
AT3G53260	AT3G25795	0.0455
AT3G53260	AT3G27570	0.0792
AT3G53260	AT3G29200	0.0781
AT3G53260	AT3G44720	0.0884
AT3G53270	AT1G66740	0.0492
AT3G53270	AT3G19010	0.0457
AT3G53280	AT1G09790	0.0811
AT3G53280	AT1G34760	0.0545
AT3G53280	AT1G56160	0.2056
AT3G53280	AT1G62290	0.049
AT3G53280	AT1G64710	0.0777
AT3G53280	AT2G21540	0.0492
AT3G53280	AT3G21070	0.0532
AT3G53280	AT3G51200	0.0525
AT3G53300	AT1G08347	0.0456
AT3G53300	AT1G13070	0.2422
AT3G53300	AT1G20180	0.0769
AT3G53300	AT1G29490	0.0635
AT3G53300	AT1G31450	0.048
AT3G53300	AT1G35310	0.0587
AT3G53300	AT1G66120	0.2757
AT3G53300	AT1G70720	0.0732
AT3G53300	AT2G07560	0.0493
AT3G53300	AT2G17000	0.0685
AT3G53300	AT2G19050	0.0491
AT3G53300	AT2G24210	0.0866
AT3G53300	AT2G39060	0.0786
AT3G53300	AT2G40680	0.0578
AT3G53300	AT2G45580	0.0905
AT3G53300	AT3G01530	0.056
AT3G53300	AT3G44250	0.3333
AT3G53300	AT3G48340	0.0702
AT3G53305	AT1G32430	0.0496
AT3G53305	AT1G42160	0.0625
AT3G53305	AT1G47495	0.0919
AT3G53305	AT1G47595	0.0547
AT3G53305	AT2G03840	0.1027
AT3G53305	AT2G06840	0.0604
AT3G53305	AT2G15640	0.075
AT3G53305	AT2G19050	0.0624
AT3G53305	AT2G22150	0.0533
AT3G53305	AT2G31430	0.0917
AT3G53305	AT3G30570	0.0508
AT3G53305	AT3G44930	0.0612
AT3G53305	AT3G45220	0.0485
AT3G53305	AT3G47310	0.0609
AT3G53305	AT3G52000	0.0616
AT3G53310	AT1G78750	0.0512
AT3G53310	AT2G03710	0.0461
AT3G53310	AT2G16210	0.0611
AT3G53310	AT2G27880	0.0725
AT3G53310	AT3G06220	0.0481
AT3G53310	AT3G12470	0.0547
AT3G53310	AT3G17010	0.0588
AT3G53310	AT3G45860	0.0511
AT3G53310	AT3G45910	0.0655
AT3G53330	AT1G02136	0.0615
AT3G53330	AT1G08013	0.0494
AT3G53330	AT1G59630	0.049
AT3G53330	AT2G05720	0.0655
AT3G53330	AT2G06500	0.0474
AT3G53330	AT2G13080	0.0504
AT3G53330	AT2G15990	0.0457
AT3G53330	AT2G22050	0.057
AT3G53330	AT2G32360	0.0508
AT3G53330	AT3G25650	0.0518
AT3G53330	AT3G29769	0.0741
AT3G53340	AT2G37060	0.2356
AT3G53340	AT3G52560	0.057
AT3G53350	AT1G24030	0.0455
AT3G53350	AT3G05270	0.066
AT3G53360	AT1G13040	0.0604
AT3G53360	AT1G14470	0.0558
AT3G53360	AT1G17630	0.0523
AT3G53360	AT1G21650	0.0586
AT3G53360	AT1G25360	0.0453
AT3G53360	AT1G62260	0.0514
AT3G53360	AT2G01510	0.0472
AT3G53360	AT2G04860	0.0705
AT3G53360	AT2G17210	0.0496
AT3G53360	AT2G22070	0.0564
AT3G53360	AT2G29760	0.0451
AT3G53360	AT2G33680	0.0547
AT3G53360	AT3G01580	0.0556
AT3G53360	AT3G11460	0.0569
AT3G53360	AT3G20730	0.0496
AT3G53360	AT3G26540	0.0456
AT3G53360	AT3G28640	0.0523
AT3G53365	AT3G26539	0.0464
AT3G53370	AT3G24100	0.0582
AT3G53380	AT1G20330	0.05
AT3G53380	AT3G51740	0.0547
AT3G53390	AT1G08420	0.0645
AT3G53420	AT1G01620	0.1627
AT3G53420	AT1G07610	0.0521
AT3G53420	AT1G18460	0.0551
AT3G53420	AT1G64720	0.0451
AT3G53420	AT2G26690	0.0649
AT3G53420	AT2G36830	0.1832
AT3G53420	AT2G37170	0.1311
AT3G53420	AT2G37180	0.1276
AT3G53420	AT2G45960	0.2273
AT3G53420	AT3G16240	0.061
AT3G53420	AT3G16850	0.0633
AT3G53420	AT3G21670	0.065
AT3G53420	AT3G23920	0.0543
AT3G53420	AT3G26520	0.1711
AT3G53430	AT1G02780	0.109
AT3G53430	AT1G04270	0.0471
AT3G53430	AT1G07770	0.0461
AT3G53430	AT1G18080	0.1098
AT3G53430	AT1G26160	0.0601
AT3G53430	AT2G04520	0.0537
AT3G53430	AT2G21580	0.0833
AT3G53430	AT2G34480	0.0626
AT3G53430	AT2G37190	0.1219
AT3G53430	AT3G05560	0.0525
AT3G53430	AT3G05590	0.0475
AT3G53430	AT3G10920	0.0603
AT3G53430	AT3G44590	0.0452
AT3G53430	AT3G49010	0.0779
AT3G53450	AT1G47485	0.0472
AT3G53450	AT1G73590	0.0532
AT3G53450	AT2G37210	0.0911
AT3G53450	AT3G25710	0.062
AT3G53460	AT1G02150	0.0461
AT3G53460	AT1G02280	0.0493
AT3G53460	AT1G09795	0.0602
AT3G53460	AT1G13270	0.1045
AT3G53460	AT1G15140	0.054
AT3G53460	AT1G21600	0.1538
AT3G53460	AT1G49650	0.0456
AT3G53460	AT1G55490	0.082
AT3G53460	AT1G80480	0.1429
AT3G53460	AT2G16365	0.0465
AT3G53460	AT2G17240	0.0521
AT3G53460	AT2G19450	0.0471
AT3G53460	AT2G21660	0.0737
AT3G53460	AT2G22400	0.0547
AT3G53460	AT2G22450	0.0461
AT3G53460	AT2G24120	0.0733
AT3G53460	AT2G25730	0.0605
AT3G53460	AT2G25930	0.046
AT3G53460	AT2G34640	0.0503
AT3G53460	AT2G37220	0.1401
AT3G53460	AT2G37660	0.0551
AT3G53460	AT2G38550	0.0731
AT3G53460	AT2G39140	0.0533
AT3G53460	AT2G43030	0.0486
AT3G53460	AT2G44640	0.0452
AT3G53460	AT3G04550	0.1373
AT3G53460	AT3G07430	0.0728
AT3G53460	AT3G08740	0.0608
AT3G53460	AT3G13120	0.0625
AT3G53460	AT3G15850	0.0468
AT3G53460	AT3G17170	0.0932
AT3G53460	AT3G18680	0.059
AT3G53460	AT3G46740	0.0463
AT3G53460	AT3G48500	0.0787
AT3G53460	AT3G49140	0.0457
AT3G53460	AT3G52380	0.0762
AT3G53470	AT1G22630	0.0469
AT3G53470	AT1G77090	0.0459
AT3G53470	AT2G29650	0.0547
AT3G53470	AT3G01510	0.0474
AT3G53480	AT1G02520	0.0827
AT3G53480	AT1G08320	0.076
AT3G53480	AT1G09560	0.0453
AT3G53480	AT1G14860	0.0537
AT3G53480	AT1G15210	0.0687
AT3G53480	AT1G17180	0.0465
AT3G53480	AT1G18860	0.0492
AT3G53480	AT1G22440	0.0733
AT3G53480	AT1G23720	0.068
AT3G53480	AT1G29280	0.0619
AT3G53480	AT1G30700	0.0737
AT3G53480	AT1G51420	0.1079
AT3G53480	AT1G51830	0.0666
AT3G53480	AT1G66270	0.0636
AT3G53480	AT1G68150	0.0647
AT3G53480	AT1G74770	0.074
AT3G53480	AT1G78000	0.0474
AT3G53480	AT1G78340	0.093
AT3G53480	AT2G15490	0.0468
AT3G53480	AT2G36380	0.0735
AT3G53480	AT2G39490	0.0502
AT3G53480	AT2G41660	0.0729
AT3G53480	AT2G43610	0.0474
AT3G53480	AT2G46740	0.0755
AT3G53480	AT2G46750	0.0571
AT3G53480	AT3G01420	0.048
AT3G53480	AT3G12900	0.0456
AT3G53480	AT3G14680	0.0606
AT3G53480	AT3G14940	0.0663
AT3G53480	AT3G24240	0.0544
AT3G53480	AT3G28345	0.0486
AT3G53480	AT3G46280	0.0596
AT3G53500	AT1G02840	0.0514
AT3G53500	AT1G14570	0.0465
AT3G53500	AT1G55310	0.0699
AT3G53500	AT1G60900	0.0457
AT3G53500	AT2G24590	0.0749
AT3G53500	AT2G37340	0.0881
AT3G53500	AT3G11400	0.0489
AT3G53500	AT3G13570	0.1034
AT3G53500	AT3G49430	0.0713
AT3G53500	AT3G52120	0.0482
AT3G53500	AT3G52660	0.0544
AT3G53510	AT1G03103	0.0969
AT3G53510	AT1G03700	0.0685
AT3G53510	AT1G05450	0.0507
AT3G53510	AT1G53270	0.0738
AT3G53510	AT1G62210	0.0614
AT3G53510	AT1G64000	0.0669
AT3G53510	AT1G73290	0.0723
AT3G53510	AT2G19200	0.0472
AT3G53510	AT2G36295	0.0678
AT3G53510	AT2G43390	0.07
AT3G53510	AT2G46130	0.0508
AT3G53510	AT3G02940	0.0544
AT3G53510	AT3G04370	0.0604
AT3G53520	AT1G13900	0.0474
AT3G53520	AT1G64650	0.0598
AT3G53520	AT2G03510	0.0475
AT3G53520	AT2G17980	0.0687
AT3G53520	AT3G11800	0.0465
AT3G53520	AT3G20500	0.0473
AT3G53520	AT3G23300	0.0454
AT3G53520	AT3G51610	0.0469
AT3G53530	AT1G01170	0.0549
AT3G53530	AT1G05835	0.0562
AT3G53530	AT3G05180	0.046
AT3G53530	AT3G47295	0.0554
AT3G53540	AT2G32010	0.0494
AT3G53550	AT1G08965	0.0462
AT3G53550	AT1G42560	0.0715
AT3G53550	AT2G16190	0.0452
AT3G53560	AT1G06950	0.0789
AT3G53560	AT1G09795	0.0667
AT3G53560	AT1G12770	0.0482
AT3G53560	AT1G21650	0.0451
AT3G53560	AT1G36320	0.0506
AT3G53560	AT1G36390	0.048
AT3G53560	AT1G59990	0.0502
AT3G53560	AT1G69200	0.055
AT3G53560	AT2G04030	0.0702
AT3G53560	AT2G04530	0.0645
AT3G53560	AT2G37400	0.0948
AT3G53560	AT2G38270	0.0643
AT3G53560	AT3G03630	0.053
AT3G53560	AT3G06730	0.0459
AT3G53560	AT3G07430	0.0833
AT3G53560	AT3G14900	0.0575
AT3G53560	AT3G18420	0.0466
AT3G53560	AT3G51140	0.0468
AT3G53560	AT3G52960	0.0636
AT3G53580	AT1G04630	0.0472
AT3G53580	AT1G09780	0.0542
AT3G53580	AT1G19770	0.0627
AT3G53580	AT1G48350	0.093
AT3G53580	AT1G48570	0.0573
AT3G53580	AT1G50020	0.0712
AT3G53580	AT1G50250	0.0592
AT3G53580	AT1G53730	0.056
[truncated: 5,410,284 more chars]
