## Supplementary material for "An Arabidopsis gene expression predictor enables inference of transcriptional regulators": Table S2 (part 1 of 3)

### Sheet: Table S2
Gene	Module_ID	Gene Symbol	Gene Name	Short Description
AT1G01980	Module0001	AtBBE1, OGOX4		FAD-binding Berberine family protein
AT1G03050	Module0001	PICALM5A	Phosphatidylinositol binding clathrin assembly protein 5a	ENTH/ANTH/VHS superfamily protein
AT1G04470	Module0001	AT1G04470		Protein of unknown function (DUF810)
AT1G05580	Module0001	ATCHX23, CHX23	cation/H+ exchanger 23	cation/H+ exchanger 23
AT1G01460	Module0001	ATPIPK11, PIPK11		Phosphatidylinositol-4-phosphate 5-kinase, core
AT1G08140	Module0001	ATCHX6A, CHX6A	cation/H+ exchanger 6A	cation/H+ exchanger 6A
AT1G08150	Module0001	ATCHX5, CHX5		Cation/hydrogen exchanger family protein
AT1G10620	Module0001	AtPERK11, PERK11	proline-rich extensin-like receptor kinase 11	Protein kinase superfamily protein
AT1G14420	Module0001	AT59		Pectate lyase family protein
AT1G17540	Module0001	AT1G17540		Protein kinase protein with adenine nucleotide alpha hydrolases-like domain
AT1G23350	Module0001	AT1G23350		Plant invertase/pectin methylesterase inhibitor superfamily protein
AT1G24110	Module0001	AT1G24110		Peroxidase superfamily protein
AT1G24520	Module0001	BCP1	homolog of Brassica campestris pollen protein 1	homolog of Brassica campestris pollen protein 1
AT1G28270	Module0001	AtRALF4, RALF4, RALFL4		ralf-like 4
AT1G11765	Module0001	AT1G11765		Plant self-incompatibility protein S1 family
AT1G29140	Module0001	AT1G29140		Pollen Ole e 1 allergen and extensin family protein
AT1G35490	Module0001	AT1G35490		bZIP family transcription factor
AT1G02790	Module0001	PGA4	polygalacturonase 4	polygalacturonase 4
AT1G48020	Module0001	ATPMEI1, PMEI1	ARABIDOPSIS THALIANA PECTIN METHYLESTERASE INHIBITOR 1	pectin methylesterase inhibitor 1
AT1G49270	Module0001	AtPERK7, PERK7	proline-rich extensin-like receptor kinase 7	Protein kinase superfamily protein
AT1G51250	Module0001	AT1G51250		Plant self-incompatibility protein S1 family
AT1G54070	Module0001	AT1G54070		Dormancy/auxin associated family protein
AT1G55560	Module0001	sks14	SKU5 similar 14	SKU5 similar 14
AT1G55570	Module0001	sks12	SKU5 similar 12	SKU5 similar 12
AT1G58120	Module0001	AT1G58120
AT1G66210	Module0001	AT1G66210		Subtilisin-like serine endopeptidase family protein
AT1G67290	Module0001	GLOX1	glyoxal oxidase 1	glyoxal oxidase-related protein
AT1G69940	Module0001	ATPPME1, PPME1		Pectin lyase-like superfamily protein
AT1G76370	Module0001	AT1G76370		Protein kinase superfamily protein
AT2G02720	Module0001	AT2G02720		Pectate lyase family protein
AT2G05850	Module0001	scpl38	serine carboxypeptidase-like 38	serine carboxypeptidase-like 38
AT2G07040	Module0001	AtPRK2, ATPRK2A, PRK2, PRK2A		Leucine-rich repeat protein kinase family protein
AT2G13350	Module0001	AT2G13350		Calcium-dependent lipid-binding (CaLB domain) family protein
AT2G16730	Module0001	BGAL13	beta-galactosidase 13	glycosyl hydrolase family 35 protein
AT2G22055	Module0001	RALFL15	RALF-like 15	RALF-like 15
AT2G22180	Module0001	AT2G22180		hydroxyproline-rich glycoprotein family protein
AT2G23900	Module0001	AT2G23900		Pectin lyase-like superfamily protein
AT2G24370	Module0001	AT2G24370		Protein kinase protein with adenine nucleotide alpha hydrolases-like domain
AT2G26450	Module0001	AT2G26450		Plant invertase/pectin methylesterase inhibitor superfamily
AT2G26490	Module0001	JGB, REN4	JINGUBANG	Transducin/WD40 repeat-like superfamily protein
AT2G26850	Module0001	AT2G26850		F-box family protein
AT2G31430	Module0001	PMEI5	pectin methylesterase inhibitor 5	Plant invertase/pectin methylesterase inhibitor superfamily protein
AT2G31500	Module0001	CPK24	calcium-dependent protein kinase 24	calcium-dependent protein kinase 24
AT2G33270	Module0001	ACHT3	atypical CYS HIS rich thioredoxin 3	atypical CYS HIS rich thioredoxin 3
AT2G33420	Module0001	AT2G33420		Protein of unknown function (DUF810)
AT2G33775	Module0001	RALF19, RALFL19	RAPID ALKALINIZATION FACTOR 19	ralf-like 19
AT2G35765	Module0001	AT2G35765
AT2G36020	Module0001	HVA22J	HVA22-like protein J	HVA22-like protein J
AT2G40116	Module0001	AT2G40116		Phosphoinositide-specific phospholipase C family protein
AT2G40990	Module0001	AT2G40990		DHHC-type zinc finger family protein
AT2G41860	Module0001	CPK14	calcium-dependent protein kinase 14	calcium-dependent protein kinase 14
AT2G41905	Module0001	AT2G41905
AT2G44560	Module0001	AtGH9B11, GH9B11	glycosyl hydrolase 9B11	glycosyl hydrolase 9B11
AT2G46360	Module0001	AT2G46360
AT2G47030	Module0001	VGDH1		Plant invertase/pectin methylesterase inhibitor superfamily
AT2G47040	Module0001	VGD1	VANGUARD1	Plant invertase/pectin methylesterase inhibitor superfamily
AT2G47050	Module0001	AT2G47050		Plant invertase/pectin methylesterase inhibitor superfamily protein
AT3G00930	Module0001	AT3G00930
AT3G01085	Module0001	AT3G01085		Protein kinase superfamily protein
AT3G01230	Module0001	AT3G01230
AT3G01240	Module0001	AT3G01240
AT3G01250	Module0001	AT3G01250
AT3G01270	Module0001	AT3G01270		Pectate lyase family protein
AT3G01700	Module0001	AGP11, ATAGP11	arabinogalactan protein 11	arabinogalactan protein 11
AT3G02810	Module0001	LIP2	LOST IN POLLEN TUBE GUIDANCE 2	Protein kinase superfamily protein
AT3G02970	Module0001	EXL6	EXORDIUM like 6	EXORDIUM like 6
AT3G03430	Module0001	AT3G03430		Calcium-binding EF-hand family protein
AT3G05610	Module0001	AT3G05610		Plant invertase/pectin methylesterase inhibitor superfamily
AT3G05725	Module0001	AT3G05725		Protein of unknown function (DUF3511)
AT3G07820	Module0001	AT3G07820		Pectin lyase-like superfamily protein
AT3G07850	Module0001	AT3G07850		Pectin lyase-like superfamily protein
AT3G13227	Module0001	AT3G13227		serine-rich protein-related
AT3G13390	Module0001	sks11	SKU5 similar 11	SKU5 similar 11
AT3G13400	Module0001	sks13	SKU5 similar 13	SKU5 similar 13
AT3G14040	Module0001	AT3G14040		Pectin lyase-like superfamily protein
AT3G17060	Module0001	AT3G17060		Pectin lyase-like superfamily protein
AT3G18220	Module0001	LPP4	lipid phosphate phosphatase 4	Phosphatidic acid phosphatase (PAP2) family protein
AT3G18810	Module0001	AtPERK6, PERK6	proline-rich extensin-like receptor kinase 6	Protein kinase superfamily protein
AT3G19310	Module0001	AT3G19310		PLC-like phosphodiesterases superfamily protein
AT3G20220	Module0001	SAUR47	SMALL AUXIN UPREGULATED RNA 47	SAUR-like auxin-responsive protein family
AT3G20530	Module0001	AT3G20530		Protein kinase superfamily protein
AT3G20580	Module0001	COBL10	COBRA-like protein 10 precursor	COBRA-like protein 10 precursor
AT3G20865	Module0001	AGP40	arabinogalactan protein 40	arabinogalactan protein 40
AT3G21570	Module0001	AT3G21570
AT3G22510	Module0001	AT3G22510		Pre-rRNA-processing protein TSR2, conserved region
AT3G25165	Module0001	RALFL25	ralf-like 25	ralf-like 25
AT3G25170	Module0001	RALFL26	ralf-like 26	ralf-like 26
AT3G26110	Module0001	AT3G26110		Anther-specific protein agp1-like
AT3G26860	Module0001	AT3G26860		Plant self-incompatibility protein S1 family
AT3G26934	Module0001	AT3G26934
AT3G28750	Module0001	AT3G28750
AT3G28780	Module0001	AT3G28780		Protein of unknown function (DUF1216)
AT3G28790	Module0001	AT3G28790		Protein of unknown function (DUF1216)
AT3G28810	Module0001	AT3G28810		Protein of unknown function (DUF1216)
AT3G28830	Module0001	AT3G28830		Protein of unknown function (DUF1216)
AT3G28980	Module0001	AT3G28980		Protein of unknown function (DUF1216)
AT3G43860	Module0001	AtGH9A4, GH9A4	glycosyl hydrolase 9A4	glycosyl hydrolase 9A4
AT3G49540	Module0001	AT3G49540
AT3G52010	Module0001	scpl37	serine carboxypeptidase-like 37	serine carboxypeptidase-like 37
AT3G52600	Module0001	AtCWIN2, AtcwINV2, CWINV2		cell wall invertase 2
AT3G54240	Module0001	AT3G54240		alpha/beta-Hydrolases superfamily protein
AT3G54800	Module0001	AT3G54800		Pleckstrin homology (PH) and lipid-binding START domains-containing protein
AT3G56180	Module0001	AT3G56180		Protein of unknown function (DUF567)
AT3G57690	Module0001	AGP23, ATAGP23	arabinogalactan protein 23	arabinogalactan protein 23
AT3G60570	Module0001	ATEXPB5, ATHEXP BETA 1.3, EXPB5	expansin B5	expansin B5
AT3G62170	Module0001	VGDH2	VANGUARD 1 homolog 2	VANGUARD 1 homolog 2
AT3G62180	Module0001	AT3G62180		Plant invertase/pectin methylesterase inhibitor superfamily protein
AT3G62640	Module0001	AT3G62640		Protein of unknown function (DUF3511)
AT3G62710	Module0001	AT3G62710		Glycosyl hydrolase family protein
AT4G02250	Module0001	AT4G02250		Plant invertase/pectin methylesterase inhibitor superfamily protein
AT4G02650	Module0001	PICALM5B	Phosphatidylinositol binding clathrin assembly protein 5b	ENTH/ANTH/VHS superfamily protein
AT4G03290	Module0001	AT4G03290		EF hand calcium-binding protein family
AT4G04930	Module0001	DES-1-LIKE		fatty acid desaturase family protein
AT4G04980	Module0001	AT4G04980
AT4G10010	Module0001	AT4G10010		Protein kinase superfamily protein
AT4G18596	Module0001	AT4G18596		Pollen Ole e 1 allergen and extensin family protein
AT4G19038	Module0001	LCR15	low-molecular-weight cysteine-rich 15	low-molecular-weight cysteine-rich 15
AT4G24640	Module0001	APPB1		Plant invertase/pectin methylesterase inhibitor superfamily protein
AT4G29460	Module0001	PLA2-GAMMA	phospholipase A2 gamma	Phospholipase A2 family protein
AT4G33230	Module0001	AT4G33230		Plant invertase/pectin methylesterase inhibitor superfamily
AT4G33860	Module0001	AT4G33860		Glycosyl hydrolase family 10 protein
AT4G35010	Module0001	BGAL11	beta-galactosidase 11	beta-galactosidase 11
AT4G38190	Module0001	ATCSLD4, CSLD4	ARABIDOPSIS THALIANA CELLULOSE SYNTHASE-LIKE D4	cellulose synthase like D4
AT5G04180	Module0001	ACA3, ATACA3	alpha carbonic anhydrase 3	alpha carbonic anhydrase 3
AT5G07410	Module0001	AtPME48, PME48		Pectin lyase-like superfamily protein
AT5G07430	Module0001	AT5G07430		Pectin lyase-like superfamily protein
AT5G12000	Module0001	AT5G12000		Protein kinase protein with adenine nucleotide alpha hydrolases-like domain
AT5G14380	Module0001	AGP6	arabinogalactan protein 6	arabinogalactan protein 6
AT5G15140	Module0001	AT5G15140		Galactose mutarotase-like superfamily protein
AT5G16500	Module0001	LIP1	LOST IN POLLEN TUBE GUIDANCE 1	Protein kinase superfamily protein
AT5G19360	Module0001	AtCPK34, CPK34		calcium-dependent protein kinase 34
AT5G19473	Module0001	AT5G19473		RPM1-interacting protein 4 (RIN4) family protein
AT5G20390	Module0001	AT5G20390		Glycosyl hydrolase superfamily protein
AT5G23270	Module0001	ATSTP11, STP11	SUGAR TRANSPORTER 11	sugar transporter 11
AT5G25430	Module0001	AT5G25430		HCO3- transporter family
AT5G26060	Module0001	AT5G26060		Plant self-incompatibility protein S1 family
AT5G26692	Module0001	AT5G26692		Putative membrane lipoprotein
AT5G26700	Module0001	AT5G26700		RmlC-like cupins superfamily protein
AT5G28680	Module0001	ANX2	ANXUR2	Malectin/receptor-like protein kinase family protein
AT5G28690	Module0001	AT5G28690		Protein of unknown function (DUF1685)
AT3G06260	Module0001	GATL4, GolS9	galacturonosyltransferase-like 4	galacturonosyltransferase-like 4
AT5G38760	Module0001	AT5G38760		Late embryogenesis abundant protein (LEA) family protein
AT5G39400	Module0001	ATPTEN1, PTEN1		Calcium/lipid-binding (CaLB) phosphatase
AT5G39880	Module0001	AT5G39880
AT5G42490	Module0001	AT5G42490		ATP binding microtubule motor family protein
AT5G43185	Module0001	AT5G43185		Expressed protein
AT5G45880	Module0001	AT5G45880		Pollen Ole e 1 allergen and extensin family protein
AT5G46770	Module0001	AT5G46770
AT5G48140	Module0001	AT5G48140		Pectin lyase-like superfamily protein
AT5G50030	Module0001	AT5G50030		Plant invertase/pectin methylesterase inhibitor superfamily protein
AT5G50830	Module0001	AT5G50830
AT2G27180	Module0001	AT2G27180
AT5G52360	Module0001	ADF10	actin depolymerizing factor 10	actin depolymerizing factor 10
AT5G55980	Module0001	AT5G55980		serine-rich protein-related
AT5G58170	Module0001	GDPDL7, SVL5	Glycerophosphodiester phosphodiesterase (GDPD) like 7	SHV3-like 5
AT5G60615	Module0001	AT5G60615		Defensin-like (DEFL) family protein
AT5G61680	Module0001	AT5G61680		Pectin lyase-like superfamily protein
AT5G61720	Module0001	AT5G61720		Protein of unknown function (DUF1216)
AT5G62750	Module0001	AT5G62750
AT1G08985	Module0002	AT1G08985		AP2/B3-like transcriptional factor family protein
AT1G20240	Module0002	AT1G20240		SWI-SNF-related chromatin binding protein
AT1G20360	Module0002	AT1G20360		F-box family protein
AT1G20940	Module0002	AT1G20940		F-box family protein
AT1G21490	Module0002	AT1G21490
AT1G08153	Module0002	AT1G08153
AT1G24212	Module0002	AT1G24212
AT1G26798	Module0002	AT1G26798		Plant self-incompatibility protein S1 family
AT1G26799	Module0002	AT1G26799		Plant self-incompatibility protein S1 family
AT1G27220	Module0002	AT1G27220		paired amphipathic helix repeat-containing protein
AT1G27240	Module0002	AT1G27240		Paired amphipathic helix (PAH2) superfamily protein
AT1G27250	Module0002	AT1G27250		Paired amphipathic helix (PAH2) superfamily protein
AT1G30920	Module0002	AT1G30920		F-box family protein
AT1G31255	Module0002	AT1G31255
AT1G32420	Module0002	AT1G32420		F-box and associated interaction domains-containing protein
AT1G47765	Module0002	AT1G47765		F-box and associated interaction domains-containing protein
AT1G47810	Module0002	AT1G47810		F-box and associated interaction domains-containing protein
AT1G48195	Module0002	AT1G48195		Zinc finger C-x8-C-x5-C-x3-H type family protein
AT1G48625	Module0002	AT1G48625
AT1G49190	Module0002	ARR19, RR19	response regulator 19	response regulator 19
AT1G49810	Module0002	ATNHD2, NHD2, NHD2	Na+/H+ antiporter 2	Na+/H+ antiporter 2
AT1G50980	Module0002	AT1G50980		F-box/RNI-like/FBD-like domains-containing protein
AT1G51290	Module0002	AT1G51290		F-box and associated interaction domains-containing protein
AT1G51320	Module0002	AT1G51320		F-box and associated interaction domains-containing protein
AT1G54640	Module0002	AT1G54640		F-box family protein-related
AT1G57565	Module0002	AT1G57565		SWI-SNF-related chromatin binding protein
AT1G57580	Module0002	AT1G57580		F-box family protein
AT1G57780	Module0002	AT1G57780		heavy-metal-associated domain-containing protein
AT1G59800	Module0002	AT1G59800		Cullin family protein
AT1G61060	Module0002	AT1G61060		F-box family protein
AT1G64035	Module0002	AT1G64035
AT1G70040	Module0002	AT1G70040		Protein of unknown function (DUF1163)
AT1G71320	Module0002	AT1G71320		F-box family protein
AT1G77780	Module0002	AT1G77780		Glycosyl hydrolase superfamily protein
AT1G77830	Module0002	AT1G77830		RING/U-box superfamily protein
AT1G80220	Module0002	AT1G80220		Protein of unknown function (DUF1644)
AT2G03190	Module0002	ASK16, SK16	SKP1-like 16	SKP1-like 16
AT2G04920	Module0002	AT2G04920		F-box and associated interaction domains-containing protein
AT2G05970	Module0002	AT2G05970		F-box family protein with a domain of unknown function (DUF295)
AT2G09285	Module0002	AT2G09285
AT2G15740	Module0002	GAL1	GAZ-LIKE 1	C2H2-like zinc finger protein
AT2G16220	Module0002	AT2G16220		F-box and associated interaction domains-containing protein
AT2G16290	Module0002	AT2G16290		F-box family protein with a domain of unknown function (DUF295)
AT2G16300	Module0002	AT2G16300		F-box family protein
AT2G19360	Module0002	AT2G19360		Protein of Unknown Function (DUF239)
AT2G19820	Module0002	LBD9	LOB domain-containing protein 9	LOB domain-containing protein 9
AT2G20170	Module0002	AT2G20170		Protein of Unknown Function (DUF239)
AT2G24810	Module0002	AT2G24810		Pathogenesis-related thaumatin superfamily protein
AT2G24880	Module0002	AT2G24880		Plant self-incompatibility protein S1 family
AT2G24950	Module0002	AT2G24950		Protein of Unknown Function (DUF239)
AT2G25685	Module0002	SCRL17	SCR-like 17	SCR-like 17
AT2G25687	Module0002	AT2G25687
AT2G26320	Module0002	AGL33	AGAMOUS-like 33	AGAMOUS-like 33
AT2G30115	Module0002	AT2G30115
AT2G34123	Module0002	AT2G34123		Cysteine-rich protein
AT2G42090	Module0002	ACT9	actin 9	actin 9
AT3G01415	Module0002	AT3G01415
AT3G03730	Module0002	KIB4	Kink suppressed In Bzr1-1D 4	F-box family protein with a domain of unknown function (DUF295)
AT3G05225	Module0002	AT3G05225
AT3G07955	Module0002	AT3G07955
AT3G09140	Module0002	AT3G09140		Protein of unknown function (DUF674)
AT3G13370	Module0002	AT3G13370
AT3G14480	Module0002	AT3G14480		glycine/proline-rich protein
AT3G15960	Module0002	AT3G15960		mismatched DNA binding;ATP binding
AT3G17265	Module0002	AT3G17265		F-box and associated interaction domains-containing protein
AT3G17480	Module0002	AT3G17480		F-box and associated interaction domains-containing protein
AT3G20030	Module0002	AT3G20030		F-box and associated interaction domains-containing protein
AT3G21170	Module0002	AT3G21170		F-box and associated interaction domains-containing protein
AT3G21410	Module0002	AT3G21410		F-box and associated interaction domains-containing protein
AT3G22421	Module0002	AT3G22421		F-box and associated interaction domains-containing protein
AT3G24690	Module0002	AT3G24690
AT3G25750	Module0002	AT3G25750		F-box family protein with a domain of unknown function (DUF295)
AT3G27321	Module0002	AT3G27321
AT3G28853	Module0002	AT3G28853
AT3G28990	Module0002	AT3G28990		Plant protein 1589 of unknown function
AT3G42830	Module0002	AT3G42830		RING/U-box superfamily protein
AT3G45252	Module0002	AT3G45252		ECA1 gametogenesis related family protein
AT3G45690	Module0002	AT3G45690		Major facilitator superfamily protein
AT3G45990	Module0002	AT3G45990		Cofilin/tropomyosin-type actin-binding protein family
AT3G47140	Module0002	AT3G47140		F-box associated ubiquitination effector family protein
AT3G49040	Module0002	AT3G49040		F-box/RNI-like superfamily protein
AT3G49045	Module0002	AT3G49045
AT3G56520	Module0002	AT3G56520		NAC (No Apical Meristem) domain transcriptional regulator superfamily protein
AT3G59590	Module0002	AT3G59590		jacalin lectin family protein
AT3G59610	Module0002	AT3G59610		F-box family protein / jacalin lectin family protein
AT3G61500	Module0002	AT3G61500
AT3G62350	Module0002	AT3G62350
AT3G66656	Module0002	AGL91	AGAMOUS-like 91	AGAMOUS-like 91
AT4G04555	Module0002	AT4G04555
AT4G04580	Module0002	AT4G04580		Homeodomain-like superfamily protein
AT4G05630	Module0002	AT4G05630
AT4G05980	Module0002	AT4G05980
AT4G07040	Module0002	AT4G07040
AT4G08530	Module0002	AT4G08530		Bifunctional inhibitor/lipid-transfer protein/seed storage 2S albumin superfamily protein
AT4G10190	Module0002	AT4G10190		F-box and associated interaction domains-containing protein
AT4G10660	Module0002	AT4G10660		CDC68-related
AT4G12617	Module0002	AT4G12617
AT4G13380	Module0002	MEE56	maternal effect embryo arrest 56	Heavy metal transport/detoxification superfamily protein
AT4G13968	Module0002	AT4G13968		Protein of unknown function (PD694200)
AT4G15970	Module0002	AT4G15970		Nucleotide-diphospho-sugar transferase family protein
AT4G19940	Module0002	AT4G19940		F-box and associated interaction domains-containing protein
AT4G21040	Module0002	AtDOF4.3, DOF4.3		Dof-type zinc finger domain-containing protein
AT4G21080	Module0002	AtDOF4.5, DOF4.5		Dof-type zinc finger domain-containing protein
AT4G22060	Module0002	AT4G22060		F-box family protein with a domain of unknown function (DUF295)
AT4G22430	Module0002	AT4G22430		F-box family protein
AT4G23120	Module0002	AT4G23120		Bromo-adjacent homology (BAH) domain-containing protein
AT4G23373	Module0002	AT4G23373
AT4G23390	Module0002	AT4G23390		Protein of Unknown Function (DUF239)
AT4G37435	Module0002	AT4G37435
AT4G39760	Module0002	AT4G39760		Galactose oxidase/kelch repeat superfamily protein
AT5G06020	Module0002	AT5G06020		Plant self-incompatibility protein S1 family
AT5G06030	Module0002	AT5G06030		Plant self-incompatibility protein S1 family
AT5G08165	Module0002	AT5G08165
AT5G09490	Module0002	AT5G09490		Ribosomal protein S19 family protein
AT5G11660	Module0002	AT5G11660		Protein of Unknown Function (DUF239)
AT5G17470	Module0002	AT5G17470		EF hand calcium-binding protein family
AT5G17730	Module0002	AT5G17730		P-loop containing nucleoside triphosphate hydrolases superfamily protein
AT5G19315	Module0002	AT5G19315		Defensin-like (DEFL) family protein
AT5G22150	Module0002	AT5G22150
AT5G22990	Module0002	GAL3	GAZ-LIKE 3	C2H2-like zinc finger protein
AT5G23650	Module0002	AT5G23650		Homeodomain-like transcriptional regulator
AT5G24440	Module0002	CID13	CTC-interacting domain 13	CTC-interacting domain 13
AT5G35610	Module0002	AT5G35610		Paired amphipathic helix (PAH2) superfamily protein
AT5G36200	Module0002	AT5G36200		F-box and associated interaction domains-containing protein
AT5G37520	Module0002	AT5G37520		Protein of Unknown Function (DUF239)
AT5G38960	Module0002	AT5G38960		RmlC-like cupins superfamily protein
AT5G39230	Module0002	AT5G39230		TFIIB zinc-binding protein
AT5G41450	Module0002	AT5G41450		RING/U-box superfamily protein
AT5G41720	Module0002	AT5G41720
AT5G42910	Module0002	AT5G42910		Basic-leucine zipper (bZIP) transcription factor family protein
AT5G46025	Module0002	AT5G46025		Ras-related small GTP-binding family protein
AT5G48980	Module0002	AT5G48980		Galactose oxidase/kelch repeat superfamily protein
AT5G52150	Module0002	AT5G52150		RING/U-box superfamily protein
AT5G52155	Module0002	AT5G52155
AT5G54067	Module0002	AT5G54067
AT5G54340	Module0002	AT5G54340		C2H2 and C2HC zinc fingers superfamily protein
AT5G63230	Module0002	AT5G63230		Carbohydrate-binding X8 domain superfamily protein
AT1G07540	Module0003	TRFL2	TRF-like 2	TRF-like 2
AT1G02040	Module0003	AT1G02040		C2H2-type zinc finger family protein
AT1G08695	Module0003	SCRL3	SCR-like 3	SCR-like 3
AT1G09245	Module0003	AT1G09245		Plant self-incompatibility protein S1 family
AT1G20135	Module0003	AT1G20135		GDSL-like Lipase/Acylhydrolase family protein
AT1G22760	Module0003	PAB3	poly(A) binding protein 3	poly(A) binding protein 3
AT1G24686	Module0003	AT1G24686
AT1G26320	Module0003	AT1G26320		Zinc-binding dehydrogenase family protein
AT1G32250	Module0003	AT1G32250		Calcium-binding EF-hand family protein
AT1G32361	Module0003	ATL1F		RING/U-box superfamily protein
AT1G35400	Module0003	AT1G35400		Protein of unknown function (DUF1184)
AT1G43145	Module0003	AT1G43145
AT1G50310	Module0003	ATSTP9, STP9	SUGAR TRANSPORTER 9	sugar transporter 9
AT1G52680	Module0003	AT1G52680		late embryogenesis abundant protein-related / LEA protein-related
AT1G54620	Module0003	AT1G54620		Plant invertase/pectin methylesterase inhibitor superfamily protein
AT1G63060	Module0003	AT1G63060
AT1G65113	Module0003	SCRL2	SCR-like 2	SCR-like 2
AT1G66534	Module0003	AT1G66534
AT1G71680	Module0003	AT1G71680		Transmembrane amino acid transporter family protein
AT1G78160	Module0003	APUM7, PUM7	pumilio 7
AT2G00350	Module0003	AT2G00350
AT1G66235	Module0003	AT1G66235
AT2G04115	Module0003	AT2G04115		Plant self-incompatibility protein S1 family
AT2G04475	Module0003	AT2G04475
AT2G04675	Module0003	AT2G04675
AT2G06205	Module0003	AT2G06205
AT2G06983	Module0003	SCRL16	SCR-like 16	SCR-like 16
AT2G07560	Module0003	AHA6, HA6	H(+)-ATPase 6	H(+)-ATPase 6
AT2G09715	Module0003	AT2G09715
AT2G11570	Module0003	AT2G11570
AT2G13116	Module0003	AT2G13116
AT2G15535	Module0003	LCR10	low-molecular-weight cysteine-rich 10	low-molecular-weight cysteine-rich 10
AT2G16505	Module0003	AT2G16505		Maternally expressed gene (MEG) family protein
AT2G16535	Module0003	AT2G16535		Maternally expressed gene (MEG) family protein
AT2G16592	Module0003	AT2G16592		Bifunctional inhibitor/lipid-transfer protein/seed storage 2S albumin superfamily protein
AT2G19770	Module0003	PRF5	profilin 5	profilin 5
AT2G22150	Module0003	AT2G22150
AT2G22805	Module0003	AT2G22805		Defensin-like (DEFL) family protein
AT2G22807	Module0003	AT2G22807		Defensin-like (DEFL) family protein
AT2G22941	Module0003	AT2G22941		Defensin-like (DEFL) family protein
AT2G22950	Module0003	ACA7	auto-regulated Ca2+-ATPase 7	Cation transporter/ E1-E2 ATPase family protein
AT2G24615	Module0003	AT2G24615		Defensin-like (DEFL) family protein
AT2G25344	Module0003	LCR14	low-molecular-weight cysteine-rich 14	low-molecular-weight cysteine-rich 14
AT2G27145	Module0003	LCR9	low-molecular-weight cysteine-rich 9	low-molecular-weight cysteine-rich 9
AT2G28355	Module0003	LCR5	low-molecular-weight cysteine-rich 5	low-molecular-weight cysteine-rich 5
AT2G28405	Module0003	LCR32	low-molecular-weight cysteine-rich 32	low-molecular-weight cysteine-rich 32
AT2G29790	Module0003	AT2G29790		Maternally expressed gene (MEG) family protein
AT2G30290	Module0003	AtVSR2, BP80-1;2, VSR1;2, VSR2		VACUOLAR SORTING RECEPTOR 2
AT2G33690	Module0003	AT2G33690		Late embryogenesis abundant protein, group 6
AT3G03080	Module0003	AT3G03080		Zinc-binding dehydrogenase family protein
AT3G05960	Module0003	ATSTP6, STP6	SUGAR TRANSPORTER 6	sugar transporter 6
AT3G08195	Module0003	AT3G08195
AT3G08315	Module0003	AT3G08315
AT3G08560	Module0003	VHA-E2	vacuolar H+-ATPase subunit E isoform 2	vacuolar H+-ATPase subunit E isoform 2
AT3G08790	Module0003	AT3G08790		ENTH/VHS/GAT family protein
AT3G09930	Module0003	AT3G09930		GDSL-like Lipase/Acylhydrolase superfamily protein
AT3G11825	Module0003	AT3G11825		Bifunctional inhibitor/lipid-transfer protein/seed storage 2S albumin superfamily protein
AT3G17760	Module0003	GAD5	glutamate decarboxylase 5	glutamate decarboxylase 5
AT3G18362	Module0003	AT3G18362		other RNA
AT3G19090	Module0003	AtLARP6c, LARP6c		RNA-binding protein
AT3G21900	Module0003	AT3G21900		Receptor-like protein kinase-related family protein
AT3G21910	Module0003	AT3G21910		Domain of unknown function (DUF26)
AT3G21920	Module0003	AT3G21920		Domain of unknown function (DUF26)
AT3G21930	Module0003	AT3G21930		Domain of unknown function (DUF26)
AT3G21933	Module0003	AT3G21933
AT3G21940	Module0003	AT3G21940		Receptor protein kinase-related
AT3G21945	Module0003	AT3G21945		Receptor-like protein kinase-related family protein
AT3G21960	Module0003	AT3G21960		Receptor-like protein kinase-related family protein
AT3G21965	Module0003	AT3G21965
AT3G21970	Module0003	AT3G21970		Domain of unknown function (DUF26)
AT3G21980	Module0003	AT3G21980		Domain of unknown function (DUF26)
AT3G21990	Module0003	AT3G21990		Domain of unknown function (DUF26)
AT3G22000	Module0003	AT3G22000		Domain of unknown function (DUF26)
AT3G22010	Module0003	AT3G22010		Receptor-like protein kinase-related family protein
AT3G22020	Module0003	AT3G22020		Receptor-like protein kinase-related family protein
AT3G22030	Module0003	AT3G22030		Receptor protein kinase-related
AT3G22040	Module0003	AT3G22040		Domain of unknown function (DUF26)
AT3G22053	Module0003	AT3G22053
AT3G23350	Module0003	AT3G23350		ENTH/VHS family protein
AT3G23727	Module0003	SCRL12	SCR-like 12	SCR-like 12
AT3G24640	Module0003	AT3G24640		lyases
AT3G25265	Module0003	LCR4	low-molecular-weight cysteine-rich 4	low-molecular-weight cysteine-rich 4
AT3G25550	Module0003	AT3G25550		F-box family protein
AT3G28820	Module0003	AT3G28820		Protein of unknown function (DUF1216)
AT3G28840	Module0003	AT3G28840		Protein of unknown function (DUF1216)
AT3G29040	Module0003	AT3G29040		Domain of unknown function (DUF26)
AT3G29050	Module0003	AT3G29050		receptor-like protein kinase-related
AT3G29070	Module0003	AT3G29070		emp24/gp25L/p24 family/GOLD family protein
AT3G42520	Module0003	AT3G42520		transposable element gene
AT3G43080	Module0003	AT3G43080		transposable element gene
AT3G43083	Module0003	LCR33	low-molecular-weight cysteine-rich 33	low-molecular-weight cysteine-rich 33
AT3G44230	Module0003	AT3G44230
AT3G44235	Module0003	AT3G44235
AT3G52620	Module0003	AT3G52620
AT3G53080	Module0003	AT3G53080		D-galactoside/L-rhamnose binding SUEL lectin protein
AT3G58310	Module0003	AT3G58310		Domain of unknown function (DUF26)
AT3G59455	Module0003	AT3G59455		Bifunctional inhibitor/lipid-transfer protein/seed storage 2S albumin superfamily protein
AT4G05965	Module0003	AT4G05965
AT4G08630	Module0003	AT4G08630
AT4G09984	Module0003	LCR34	low-molecular-weight cysteine-rich 34	low-molecular-weight cysteine-rich 34
AT4G09987	Module0003	AT4G09987
AT4G10115	Module0003	SCRL20	SCR-like 20	SCR-like 20
AT4G10603	Module0003	AT4G10603		S locus-related glycoprotein 1 (SLR1) binding pollen coat protein family
AT4G11030	Module0003	LACS5	Long-Chain Acyl-Coenzyme A Synthetase 5	AMP-dependent synthetase and ligase family protein
AT4G11760	Module0003	LCR17	low-molecular-weight cysteine-rich 17	low-molecular-weight cysteine-rich 17
AT4G13230	Module0003	AT4G13230		Late embryogenesis abundant protein (LEA) family protein
AT4G14785	Module0003	SCRL23	SCR-like 23	SCR-like 23
AT4G15250	Module0003	BBX9	B-box domain protein 9	B-box type zinc finger protein with CCT domain
AT4G20670	Module0003	AT4G20670		Domain of unknown function (DUF26)
AT4G20680	Module0003	AT4G20680		Domain of unknown function (DUF26)
AT4G25590	Module0003	ADF7	actin depolymerizing factor 7	actin depolymerizing factor 7
AT4G32714	Module0003	SCRL25	SCR-like 25	SCR-like 25
AT4G32717	Module0003	SCRL24	SCR-like 24	SCR-like 24
AT4G35670	Module0003	AT4G35670		Pectin lyase-like superfamily protein
AT5G00495	Module0003	AT5G00495
AT5G00705	Module0003	AT5G00705
AT5G03600	Module0003	AT5G03600		SGNH hydrolase-type esterase superfamily protein
AT5G07490	Module0003	AT5G07490
AT5G09550	Module0003	GDI	RAB GDP-dissociation inhibitor	GDP dissociation inhibitor family protein / Rab GTPase activator family protein
AT5G13350	Module0003	AT5G13350		Auxin-responsive GH3 family protein
AT5G17480	Module0003	APC1, PC1	pollen calcium-binding protein 1	pollen calcium-binding protein 1
AT5G25320	Module0003	AT5G25320		ACT-like superfamily protein
AT5G25550	Module0003	AT5G25550		Leucine-rich repeat (LRR) family protein
AT5G28141	Module0003	AT5G28141		transposable element gene
AT5G28641	Module0003	AT5G28641		transposable element gene
AT5G36296	Module0003	AT5G36296		transposable element gene
AT5G37810	Module0003	NIP4;1, NLM4	NOD26-like intrinsic protein 4;1	NOD26-like intrinsic protein 4;1
AT5G39532	Module0003	AT5G39532
AT5G43695	Module0003	AT5G43695
AT5G44300	Module0003	AT5G44300		Dormancy/auxin associated family protein
AT5G45875	Module0003	SCRL27	SCR-like 27	SCR-like 27
AT5G46930	Module0003	AT5G46930		Plant invertase/pectin methylesterase inhibitor superfamily protein
AT5G46970	Module0003	AT5G46970		Plant invertase/pectin methylesterase inhibitor superfamily protein
AT5G46990	Module0003	AT5G46990		Plant invertase/pectin methylesterase inhibitor superfamily protein
AT5G48543	Module0003	LCR1	low-molecular-weight cysteine-rich 1	low-molecular-weight cysteine-rich 1
AT5G61630	Module0003	AT5G61630
AT1G03780	Module0004	AtTPX2, TPX2		targeting protein for XKLP2
AT1G02730	Module0004	ATCSLD5, CSLD5, CSLD5, SOS6	cellulose synthase-like D5	cellulose synthase-like D5
AT1G06660	Module0004	JASON	JASON
AT1G05440	Module0004	AT1G05440		C-8 sterol isomerases
AT1G08560	Module0004	ATSYP111, KN, SYP111		syntaxin of plants 111
AT1G16330	Module0004	CYCB3;1	cyclin b3;1	cyclin b3;1
AT1G16630	Module0004	AT1G16630
AT1G18370	Module0004	ATNACK1, HIK, NACK1	ARABIDOPSIS NPK1-ACTIVATING KINESIN 1	ATP binding microtubule motor family protein
AT1G20610	Module0004	CYCB2;3	Cyclin B2;3	Cyclin B2;3
AT1G20930	Module0004	CDKB2;2	cyclin-dependent kinase B2;2	cyclin-dependent kinase B2;2
AT1G23790	Module0004	CORD4	CORTICAL MICROTUBULE DISORDERING4	Plant protein of unknown function (DUF936)
AT1G26760	Module0004	ATXR1, SDG35		SET domain protein 35
AT1G34355	Module0004	ATPS1, PS1	PARALLEL SPINDLE 1	forkhead-associated (FHA) domain-containing protein
AT1G44110	Module0004	CYCA1;1	Cyclin A1;1	Cyclin A1;1
AT1G49870	Module0004	AT1G49870
AT1G50490	Module0004	UBC20	ubiquitin-conjugating enzyme 20	ubiquitin-conjugating enzyme 20
AT1G53140	Module0004	DRP5A	Dynamin related protein 5A	Dynamin related protein 5A
AT1G59540	Module0004	ZCF125		P-loop containing nucleoside triphosphate hydrolases superfamily protein
AT1G63100	Module0004	AT1G63100		GRAS family transcription factor
AT1G65710	Module0004	AT1G65710
AT1G67035	Module0004	AT1G67035
AT1G72250	Module0004	AT1G72250		Di-glucose binding protein with Kinesin motor domain
AT1G72670	Module0004	iqd8	IQ-domain 8	IQ-domain 8
AT1G76310	Module0004	CYCB2;4	CYCLIN B2;4	CYCLIN B2;4
AT1G76540	Module0004	CDKB2;1	cyclin-dependent kinase B2;1	cyclin-dependent kinase B2;1
AT1G76740	Module0004	AT1G76740
AT1G78430	Module0004	RIP2	ROP interactive partner 2	ROP interactive partner 2
AT1G80370	Module0004	CYCA2;4	Cyclin A2;4	Cyclin A2;4
AT2G07170	Module0004	AT2G07170		ARM repeat superfamily protein
AT2G16270	Module0004	AT2G16270
AT2G17620	Module0004	CYCB2;1	Cyclin B2;1	Cyclin B2;1
AT2G20590	Module0004	RTN17	reticulon 17	Reticulon family protein
AT2G22610	Module0004	AT2G22610		Di-glucose binding protein with Kinesin motor domain
AT2G25060	Module0004	AtENODL14, ENODL14		early nodulin-like protein 14
AT2G25880	Module0004	AtAUR2, AUR2	ataurora2	ataurora2
AT2G26760	Module0004	CYCB1;4	Cyclin B1;4	Cyclin B1;4
AT2G28620	Module0004	RSW7, RSW7		P-loop containing nucleoside triphosphate hydrolases superfamily protein
AT2G33400	Module0004	AT2G33400
AT2G33560	Module0004	BUBR1	BUB1-related (BUB1: budding uninhibited by benzymidazol 1)	BUB1-related (BUB1: budding uninhibited by benzymidazol 1)
AT2G34190	Module0004	AT2G34190		Xanthine/uracil permease family protein
AT2G37420	Module0004	AT2G37420		ATP binding microtubule motor family protein
AT2G42110	Module0004	AT2G42110
AT2G44190	Module0004	EDE1, EMB3116, QWRF5	ENDOSPERM DEFECTIVE 1	Family of unknown function (DUF566)
AT3G01710	Module0004	AT3G01710		TPX2 (targeting protein for Xklp2) protein family
AT3G02120	Module0004	AT3G02120		hydroxyproline-rich glycoprotein family protein
AT3G02640	Module0004	AT3G02640
AT3G03130	Module0004	AT3G03130
AT3G05330	Module0004	ATN, ATTAN, TAN1	TANGLED	cyclin family
AT3G10310	Module0004	AT3G10310		P-loop nucleoside triphosphate hydrolases superfamily protein with CH (Calponin Homology) domain
AT3G12870	Module0004	AT3G12870
AT3G14190	Module0004	CMR1, PANS1	COPPER MODIFIED RESISTANCE 1
AT3G15550	Module0004	AT3G15550
AT3G17680	Module0004	AT3G17680		Kinase interacting (KIP1-like) family protein
AT3G19050	Module0004	POK2	phragmoplast orienting kinesin 2	phragmoplast orienting kinesin 2
AT3G20150	Module0004	AT3G20150		Kinesin motor family protein
AT3G23670	Module0004	KINESIN-12B, PAKRP1L		phragmoplast-associated kinesin-related protein, putative
AT3G23890	Module0004	ATTOPII, TOPII		topoisomerase II
AT3G25980	Module0004	AtMAD2, MAD2		DNA-binding HORMA family protein
AT3G26050	Module0004	AT3G26050		TPX2 (targeting protein for Xklp2) protein family
AT3G44050	Module0004	AT3G44050		P-loop containing nucleoside triphosphate hydrolases superfamily protein
AT3G51230	Module0004	AT3G51230
AT3G51280	Module0004	AT3G51280		Tetratricopeptide repeat (TPR)-like superfamily protein
AT3G51720	Module0004	AT3G51720		Plant protein of unknown function (DUF827)
AT3G51740	Module0004	IMK2	inflorescence meristem receptor-like kinase 2	inflorescence meristem receptor-like kinase 2
AT3G51930	Module0004	AT3G51930		Transducin/WD40 repeat-like superfamily protein
AT3G52110	Module0004	AT3G52110
AT3G54180	Module0004	CDC2B, CDKB1;1	CDC2-LIKE GENE	cyclin-dependent kinase B1;1
AT3G54710	Module0004	ATCDT1B, CDT1, CDT1B	ARABIDOPSIS HOMOLOG OF YEAST CDT1 B	homolog of yeast CDT1 B homolog of yeast CDT1 B
AT3G55660	Module0004	ATROPGEF6, ROPGEF6		ROP (rho of plants) guanine nucleotide exchange factor 6
AT3G56100	Module0004	IMK3, MRLK		meristematic receptor-like kinase
AT3G58650	Module0004	TRM7	TON1 Recruiting Motif 7
AT3G60840	Module0004	MAP65-4	microtubule-associated protein 65-4	microtubule-associated protein 65-4
AT4G01730	Module0004	AT4G01730		DHHC-type zinc finger family protein
AT4G02800	Module0004	MadA1
AT4G03100	Module0004	AT4G03100		Rho GTPase activating protein with PAK-box/P21-Rho-binding domain
AT4G05190	Module0004	ATK5	kinesin 5	kinesin 5
AT4G09060	Module0004	AT4G09060
AT4G14150	Module0004	KINESIN-12A, PAKRP1		phragmoplast-associated kinesin-related protein 1
AT4G14330	Module0004	AT4G14330		P-loop containing nucleoside triphosphate hydrolases superfamily protein
AT4G15140	Module0004	AT4G15140
AT4G15830	Module0004	AT4G15830		ARM repeat superfamily protein
AT4G17000	Module0004	AT4G17000
AT4G21270	Module0004	ATK1, KATA, KATAP	kinesin 1	kinesin 1
AT4G21820	Module0004	AT4G21820		binding;calmodulin binding
AT4G22860	Module0004	AT4G22860		Cell cycle regulated microtubule associated protein
AT4G23800	Module0004	3xHMG-box2	3xHigh Mobility Group-box2	HMG (high mobility group) box protein
AT4G26660	Module0004	AT4G26660
AT4G28230	Module0004	AT4G28230
AT1G18550	Module0004	AT1G18550		ATP binding microtubule motor family protein
AT1G73690	Module0004	AT;CDKD;1, CAK3AT, CDKD1;1	CYCLIN-DEPENDENT KINASE D1	cyclin-dependent kinase D1;1
AT4G28430	Module0004	RTN18	reticulon 18	Reticulon family protein
AT4G31840	Module0004	AtENODL15, ENODL15		early nodulin-like protein 15
AT4G32830	Module0004	AtAUR1, AUR1	ataurora1	ataurora1
AT4G33260	Module0004	AtCDC20.2, CDC20.2		Transducin family protein / WD-40 repeat family protein
AT4G33270	Module0004	AtCDC20.1, CDC20.1		Transducin family protein / WD-40 repeat family protein
AT4G35620	Module0004	CYCB2;2	Cyclin B2;2	Cyclin B2;2
AT4G35730	Module0004	ISTL3	IST1-LIKE 3	Regulator of Vps4 activity in the MVB pathway protein
AT4G38062	Module0004	AT4G38062
AT5G01420	Module0004	AT5G01420		Glutaredoxin family protein
AT5G01910	Module0004	AT5G01910
AT5G03870	Module0004	AT5G03870		Glutaredoxin family protein
AT5G06150	Module0004	CYC1BAT, CYCB1;2		Cyclin family protein
AT5G11510	Module0004	AtMYB3R4, MYB3R-4	myb domain protein 3R4	myb domain protein 3r-4
AT5G13840	Module0004	CCS52B, FZR3	cell cycle switch protein 52 B	FIZZY-related 3
AT5G15510	Module0004	AT5G15510		TPX2 (targeting protein for Xklp2) protein family
AT5G16250	Module0004	AT5G16250
AT5G17160	Module0004	AT5G17160
AT5G25090	Module0004	AtENODL13, ENODL13		early nodulin-like protein 13
AT1G04760	Module0004	ATVAMP726, VAMP726	vesicle-associated membrane protein 726	vesicle-associated membrane protein 726
AT5G27550	Module0004	AT5G27550		P-loop containing nucleoside triphosphate hydrolases superfamily protein
AT5G37010	Module0004	AT5G37010
AT5G38300	Module0004	AT5G38300
AT5G42330	Module0004	AT5G42330
AT5G44040	Module0004	AT5G44040
AT5G44560	Module0004	VPS2.2		SNF7 family protein
AT5G45700	Module0004	AT5G45700		Haloacid dehalogenase-like hydrolase (HAD) superfamily protein
AT5G48310	Module0004	RASD1	RESPONSIVENESS TO ABA SALT AND DROUGHT 1
AT5G51380	Module0004	AT5G51380		RNI-like superfamily protein
AT5G51600	Module0004	ATMAP65-3, MAP65-3, PLE	ARABIDOPSIS THALIANA MICROTUBULE-ASSOCIATED PROTEIN 65-3	Microtubule associated protein (MAP65/ASE1) family protein
AT1G01880	Module0004	AtGEN1, GEN1		5'-3' exonuclease family protein
AT5G55520	Module0004	AT5G55520
AT5G55830	Module0004	LecRK-S.7	L-type lectin receptor kinase S.7	Concanavalin A-like lectin protein kinase family protein
AT5G56120	Module0004	AT5G56120
AT5G60150	Module0004	AT5G60150
AT5G60930	Module0004	AT5G60930		P-loop containing nucleoside triphosphate hydrolases superfamily protein
AT5G62550	Module0004	AT5G62550
AT5G66230	Module0004	AT5G66230		Chalcone-flavanone isomerase family protein
AT5G67270	Module0004	ATEB1C, ATEB1H1, EB1C	MICROTUBULE END BINDING PROTEIN 1	end binding protein 1C
AT1G01453	Module0005	AT1G01453
AT1G10385	Module0005	AT1G10385		Vps51/Vps67 family (components of vesicular transport) protein
AT1G12560	Module0005	ATEXP7, ATEXPA7, ATHEXP ALPHA 1.26, EXP7, EXPA7		expansin A7
AT1G12040	Module0005	LRX1	leucine-rich repeat/extensin 1	leucine-rich repeat/extensin 1
AT1G16440	Module0005	AGC1-6, RSH3	AGC VIIIa Kinase 1-6	root hair specific 3
AT1G23720	Module0005	AT1G23720		Proline-rich extensin-like family protein
AT1G25240	Module0005	PICALM9a		ENTH/VHS/GAT family protein
AT1G27740	Module0005	RSL4	root hair defective 6-like 4	root hair defective 6-like 4
AT1G30870	Module0005	PER7	PEROXIDASE7	Peroxidase superfamily protein
AT1G34330	Module0005	AT1G34330
AT1G34510	Module0005	AT1G34510		Peroxidase superfamily protein
AT1G48930	Module0005	AtGH9C1, GH9C1	glycosyl hydrolase 9C1	glycosyl hydrolase 9C1
AT1G52660	Module0005	AT1G52660		P-loop containing nucleoside triphosphate hydrolases superfamily protein
AT1G54940	Module0005	GUX4, PGSIP4	Glucuronic Acid Substitution of Xylan 4	plant glycogenin-like starch initiation protein 4
AT1G54970	Module0005	ATPRP1, PRP1, RHS7	proline-rich protein 1	proline-rich protein 1
AT1G55290	Module0005	F6'H2		2-oxoglutarate (2OG) and Fe(II)-dependent oxygenase superfamily protein
AT1G59725	Module0005	AT1G59725		DNAJ heat shock family protein
AT1G62980	Module0005	ATEXP18, ATEXPA18, ATHEXP ALPHA 1.25, EXP18, EXPA18		expansin A18
AT1G63450	Module0005	RHS8, XUT1	root hair specific 8	root hair specific 8
AT1G63930	Module0005	ROH1	from the Czech 'roh' meaning 'corner'	from the Czech 'roh' meaning 'corner'
AT1G69240	Module0005	ATMES15, MES15, RHS9	ARABIDOPSIS THALIANA METHYL ESTERASE 15	methyl esterase 15
AT1G70460	Module0005	AtPERK13, PERK13, RHS10	proline-rich extensin-like receptor kinase 13	root hair specific 10
AT1G73580	Module0005	CAR3	C2-domain ABA-related3	Calcium-dependent lipid-binding (CaLB domain) family protein
AT1G73860	Module0005	AT1G73860		P-loop containing nucleoside triphosphate hydrolases superfamily protein
AT1G74830	Module0005	AT1G74830		Protein of unknown function, DUF593
AT1G75160	Module0005	BDR9	Boundary of ROP domain9	Protein of unknown function (DUF620)
AT1G79250	Module0005	AGC1.7	AGC kinase 1.7	AGC kinase 1.7
AT1G79860	Module0005	ATROPGEF12, MEE64, ROPGEF12		RHO guanyl-nucleotide exchange factor 12
AT2G03720	Module0005	MRH6	morphogenesis of root hair 6	Adenine nucleotide alpha hydrolases-like superfamily protein
AT2G04680	Module0005	AT2G04680		Cysteine/Histidine-rich C1 domain family protein
AT2G20520	Module0005	FLA6	FASCICLIN-like arabinogalactan 6	FASCICLIN-like arabinogalactan 6
AT2G24980	Module0005	EXT6	extensin 6	Proline-rich extensin-like family protein
AT2G25240	Module0005	AtCCP3, CCP3, SERP5		Serine protease inhibitor (SERPIN) family protein
AT2G26420	Module0005	PIP5K3	1-phosphatidylinositol-4-phosphate 5-kinase 3	1-phosphatidylinositol-4-phosphate 5-kinase 3
AT2G27440	Module0005	AT2G27440
AT2G29620	Module0005	AT2G29620
AT2G34910	Module0005	AT2G34910
AT2G35890	Module0005	CPK25	calcium-dependent protein kinase 25	calcium-dependent protein kinase 25
AT2G41660	Module0005	MIZ1	mizu-kussei 1	Protein of unknown function, DUF617
AT2G41970	Module0005	MRI	MARIS	Protein kinase superfamily protein
AT2G44110	Module0005	ATMLO15, MLO15	MILDEW RESISTANCE LOCUS O 15	Seven transmembrane MLO family protein
AT2G46860	Module0005	AtPPa3, PPa3	pyrophosphorylase 3	pyrophosphorylase 3
AT2G47530	Module0005	AT2G47530		Pollen Ole e 1 allergen and extensin family protein
AT3G00260	Module0005	AT3G00260
AT3G03290	Module0005	AT3G03290		Adenine nucleotide alpha hydrolases-like superfamily protein
AT3G03800	Module0005	ATSYP131, SYP131		syntaxin of plants 131
AT3G07070	Module0005	AT3G07070		Protein kinase superfamily protein
AT3G09925	Module0005	AT3G09925		Pollen Ole e 1 allergen and extensin family protein
AT3G10710	Module0005	RHS12	root hair specific 12	root hair specific 12
AT3G12540	Module0005	AT3G12540		Protein of unknown function, DUF547
AT3G15700	Module0005	AT3G15700		P-loop containing nucleoside triphosphate hydrolases superfamily protein
AT3G20460	Module0005	AT3G20460		Major facilitator superfamily protein
AT3G21180	Module0005	ACA9, ATACA9	autoinhibited Ca(2+)-ATPase 9	autoinhibited Ca(2+)-ATPase 9
AT3G24670	Module0005	AT3G24670		Pectin lyase-like superfamily protein
AT3G28550	Module0005	AT3G28550		Proline-rich extensin-like family protein
AT3G46760	Module0005	LecRK-S.3	L-type lectin receptor kinase S.3	Protein kinase superfamily protein
AT3G47740	Module0005	ABCA3, ATATH2, ATH2	ATP-binding cassette A3	ABC2 homolog 2
AT3G49960	Module0005	AT3G49960		Peroxidase superfamily protein
AT3G54580	Module0005	AT3G54580		Proline-rich extensin-like family protein
AT3G54590	Module0005	ATHRGP1, HRGP1	hydroxyproline-rich glycoprotein	hydroxyproline-rich glycoprotein
AT3G60280	Module0005	UCC3	uclacyanin 3	uclacyanin 3
AT3G60330	Module0005	AHA7, HA7	H(+)-ATPase 7	H(+)-ATPase 7
AT3G62680	Module0005	ATPRP3, PRP3	ARABIDOPSIS THALIANA PROLINE-RICH PROTEIN 3	proline-rich protein 3
AT4G00130	Module0005	AT4G00130		DNA-binding storekeeper protein-related transcriptional regulator
AT4G00460	Module0005	ATROPGEF3, ROPGEF3		RHO guanyl-nucleotide exchange factor 3
AT4G00680	Module0005	ADF8	actin depolymerizing factor 8	actin depolymerizing factor 8
AT4G02270	Module0005	RHS13, SRPP	root hair specific 13	root hair specific 13
AT4G07960	Module0005	ATCSLC12, CSLC12, CSLC12	Cellulose-synthase-like C12	Cellulose-synthase-like C12
AT1G04700	Module0005	AT1G04700		PB1 domain-containing protein tyrosine kinase
AT4G08400	Module0005	AT4G08400		Proline-rich extensin-like family protein
AT4G08410	Module0005	AT4G08410		Proline-rich extensin-like family protein
AT4G13390	Module0005	EXT12	extensin 12	Proline-rich extensin-like family protein
AT4G20190	Module0005	AT4G20190
AT4G25190	Module0005	QWRF7	QWRF domain containing 7	Family of unknown function (DUF566)
AT4G25220	Module0005	AtG3Pp2, G3Pp2, RHS15	glycerol-3-phosphate permease 2	root hair specific 15
AT4G25790	Module0005	AtCAPE4		CAP (Cysteine-rich secretory proteins, Antigen 5, and Pathogenesis-related 1 protein) superfamily protein
AT4G25820	Module0005	ATXTH14, XTH14, XTR9		xyloglucan endotransglucosylase/hydrolase 14
AT4G26010	Module0005	AT4G26010		Peroxidase superfamily protein
AT4G28850	Module0005	ATXTH26, XTH26		xyloglucan endotransglucosylase/hydrolase 26
AT4G29180	Module0005	RHS16	root hair specific 16	root hair specific 16
AT4G30320	Module0005	AtCAPE6		CAP (Cysteine-rich secretory proteins, Antigen 5, and Pathogenesis-related 1 protein) superfamily protein
AT4G33730	Module0005	ATCAPE1	CAP-derived peptide 1	CAP (Cysteine-rich secretory proteins, Antigen 5, and Pathogenesis-related 1 protein) superfamily protein
AT4G33880	Module0005	RSL2	ROOT HAIR DEFECTIVE 6-LIKE 2	ROOT HAIR DEFECTIVE 6-LIKE 2
AT4G34580	Module0005	AtSFH1, COW1, SRH1		Sec14p-like phosphatidylinositol transfer family protein
AT4G40090	Module0005	AGP3	arabinogalactan protein 3	arabinogalactan protein 3
AT5G01280	Module0005	BPP3	BASIC PROLINE-RICH PROTEIN3
AT5G04960	Module0005	PME46	PECTIN METHYLESTERASE46	Plant invertase/pectin methylesterase inhibitor superfamily
AT5G05500	Module0005	AtPRPL1, MOP10, PRPL1		Pollen Ole e 1 allergen and extensin family protein
AT5G06630	Module0005	AT5G06630		proline-rich extensin-like family protein
AT5G06640	Module0005	EXT10	extensin 10	Proline-rich extensin-like family protein
AT5G06990	Module0005	AT5G06990		Protein of unknown function, DUF617
AT5G07450	Module0005	CYCP4;3	cyclin p4;3	cyclin p4;3
AT5G14330	Module0005	AT5G14330
AT5G17820	Module0005	PER57	Peroxidase 57	Peroxidase superfamily protein
AT5G19790	Module0005	RAP2.11	related to AP2 11	related to AP2 11
AT5G19800	Module0005	AtHRGP2, HRGP2		hydroxyproline-rich glycoprotein family protein
AT5G21120	Module0005	EIL2	ETHYLENE-INSENSITIVE3-like 2	ETHYLENE-INSENSITIVE3-like 2
AT5G21130	Module0005	AT5G21130		Late embryogenesis abundant (LEA) hydroxyproline-rich glycoprotein family
AT5G22410	Module0005	RHS18	root hair specific 18	root hair specific 18
AT5G23030	Module0005	TET12	tetraspanin12	tetraspanin12
AT5G24880	Module0005	AT5G24880
AT5G35190	Module0005	EXT13	extensin 13	proline-rich extensin-like family protein
AT5G40510	Module0005	AT5G40510		Sucrase/ferredoxin-like family protein
AT5G40860	Module0005	AT5G40860
AT5G42510	Module0005	AT5G42510		Disease resistance-responsive (dirigent-like protein) family protein
AT5G43230	Module0005	AT5G43230
AT5G49080	Module0005	EXT11	extensin 11	transposable element gene
AT5G49270	Module0005	COBL9, DER9, MRH4, SHV2	COBRA-LIKE 9	COBRA-like extracellular glycosyl-phosphatidyl inositol-anchored protein family
AT5G51270	Module0005	AT5G51270		U-box domain-containing protein kinase family protein
AT5G57530	Module0005	AtXTH12, XTH12		xyloglucan endotransglucosylase/hydrolase 12
AT5G57540	Module0005	AtXTH13, XTH13		xyloglucan endotransglucosylase/hydrolase 13
AT5G57625	Module0005	AtCAPE5		CAP (Cysteine-rich secretory proteins, Antigen 5, and Pathogenesis-related 1 protein) superfamily protein
AT5G58010	Module0005	DROP3, LRL3	DEFECTIVE REGION OF POLLEN 3	LJRHL1-like 3
AT5G61260	Module0005	AT5G61260		Plant calmodulin-binding protein-related
AT5G61550	Module0005	AT5G61550		U-box domain-containing protein kinase family protein
AT5G61650	Module0005	CYCP4, CYCP4;2		CYCLIN P4;2
AT5G62310	Module0005	IRE	INCOMPLETE ROOT HAIR ELONGATION	AGC (cAMP-dependent, cGMP-dependent and protein kinase C) kinase family protein
AT5G63270	Module0005	AT5G63270		RPM1-interacting protein 4 (RIN4) family protein
AT5G67400	Module0005	RHS19	root hair specific 19	root hair specific 19
AT1G08600	Module0006	ATRX, CHR20		P-loop containing nucleoside triphosphate hydrolases superfamily protein
AT1G13220	Module0006	CRWN2, LINC2	CROWDED NUCLEI 2	nuclear matrix constituent protein-related
AT1G15200	Module0006	AT1G15200		protein-protein interaction regulator family protein
AT1G15340	Module0006	MBD10	methyl-CPG-binding domain 10	methyl-CPG-binding domain 10
AT1G15940	Module0006	AtPDS5E, PDS5E		Tudor/PWWP/MBT superfamily protein
AT1G20920	Module0006	RCF1	regulator of CBF gene expression 1	P-loop containing nucleoside triphosphate hydrolases superfamily protein
AT1G20970	Module0006	AT1G20970
AT1G32490	Module0006	EMB2733, ESP3	EMBRYO DEFECTIVE 2733	RNA helicase family protein
AT1G32750	Module0006	GTD1, HAC13, HAF01, HAF1, TAF1		HAC13 protein (HAC13)
AT1G33520	Module0006	MOS2	modifier of snc1, 2	D111/G-patch domain-containing protein
AT1G44910	Module0006	ATPRP40A, PRP40A	pre-mRNA-processing protein 40A	pre-mRNA-processing protein 40A
AT1G47970	Module0006	AT1G47970
AT1G54410	Module0006	AtHIRD11, HIRD11		dehydrin family protein
AT1G55460	Module0006	AtKIN17, KIN17		DNA/RNA-binding protein Kin17, conserved region
AT1G56660	Module0006	AT1G56660
AT1G60640	Module0006	AT1G60640
AT1G64330	Module0006	AT1G64330		myosin heavy chain-related
AT1G67230	Module0006	AtLINC1, CRWN1, KAKU2, LINC1		little nuclei1
AT1G68790	Module0006	CRWN3, LINC3	CROWDED NUCLEI 3	little nuclei3
AT1G74250	Module0006	AT1G74250		DNAJ heat shock N-terminal domain-containing protein
AT1G65280	Module0006	AT1G65280		DNAJ heat shock N-terminal domain-containing protein
AT1G75310	Module0006	AUL1	auxilin-like 1	auxin-like 1 protein
AT1G76780	Module0006	AT1G76780		HSP20-like chaperones superfamily protein
AT1G76810	Module0006	eIF5B1		eukaryotic translation initiation factor 2 (eIF-2) family protein
AT1G19990	Module0006	AT1G19990
AT1G79280	Module0006	AtTPR, NUA	TRANSLOCATED PROMOTER REGION	nuclear pore anchor
AT1G80790	Module0006	FDM5	factor of DNA methylation 5	XH/XS domain-containing protein
AT1G80810	Module0006	AtPDS5D, PDS5D, SL2		Tudor/PWWP/MBT superfamily protein
AT1G80930	Module0006	AT1G80930		MIF4G domain-containing protein / MA3 domain-containing protein
AT2G02160	Module0006	AtC3H17, C3H17		CCCH-type zinc finger family protein
AT2G03150	Module0006	emb1579, RSA1	embryo defective 1579	ATP/GTP-binding protein family
AT2G13690	Module0006	AT2G13690		PRLI-interacting factor, putative
AT2G16485	Module0006	NERD	Needed for RDR2-independent DNA methylation	nucleic acid binding;zinc ion binding;DNA binding
AT2G22795	Module0006	AT2G22795
AT2G24830	Module0006	AT2G24830		zinc finger (CCCH-type) family protein / D111/G-patch domain-containing protein
AT2G27170	Module0006	SMC3, TTN7	STRUCTURAL MAINTENANCE OF CHROMOSOMES 3	Structural maintenance of chromosomes (SMC) family protein
AT2G27470	Module0006	NF-YB11	nuclear factor Y, subunit B11	nuclear factor Y, subunit B11
AT1G52500	Module0006	ATFPG-1, ATFPG-2, ATMMH-1, ATMMH-2, FPG-1, FPG-2, MMH, MMH-1, MMH-2	A. THALIANA FORMAMIDOPYRIMIDINE-DNA GLYCOSYLASE 1	MUTM homolog-1
AT2G28910	Module0006	CXIP4	CAX interacting protein 4	CAX interacting protein 4
AT2G31970	Module0006	ATRAD50, RAD50		DNA repair-recombination protein (RAD50)
AT2G33435	Module0006	AT2G33435		RNA-binding (RRM/RBD/RNP motifs) family protein
AT2G35540	Module0006	AT2G35540		DNAJ heat shock N-terminal domain-containing protein
AT2G36740	Module0006	ATSWC2, SWC2		sequence-specific DNA binding transcription factors;DNA binding;DNA binding
AT2G39260	Module0006	AT2G39260		binding;RNA binding
AT2G40650	Module0006	AT2G40650		PRP38 family protein
AT2G41960	Module0006	AT2G41960
AT2G42865	Module0006	AT2G42865
AT2G44200	Module0006	AT2G44200		CBF1-interacting co-repressor CIR, N-terminal;Pre-mRNA splicing factor
AT3G05130	Module0006	AT3G05130
AT3G05670	Module0006	AT3G05670		RING/U-box protein
AT3G07280	Module0006	AT3G07280
AT3G10010	Module0006	DML2	demeter-like 2	demeter-like 2
AT3G16840	Module0006	AT3G16840		P-loop containing nucleoside triphosphate hydrolases superfamily protein
AT3G17160	Module0006	AT3G17160
AT3G18100	Module0006	AtMYB4R1, MYB4R1	myb domain protein 4R1	myb domain protein 4r1
AT3G18790	Module0006	AT3G18790
AT3G20550	Module0006	DDL	DAWDLE	SMAD/FHA domain-containing protein
AT3G24080	Module0006	AT3G24080		KRR1 family protein
AT3G24490	Module0006	AT3G24490		Alcohol dehydrogenase transcription factor Myb/SANT-like family protein
AT3G13780	Module0006	AT3G13780		SMAD/FHA domain-containing protein
AT3G22220	Module0006	AT3G22220		hAT transposon superfamily
AT3G25840	Module0006	PRP4KA	PRP4 KINASE A	Protein kinase superfamily protein
AT3G26560	Module0006	AT3G26560		ATP-dependent RNA helicase, putative
AT3G29075	Module0006	AT3G29075		glycine-rich protein
AT3G48120	Module0006	AT3G48120
AT3G48710	Module0006	AT3G48710		DEK domain-containing chromatin associated protein
AT3G49601	Module0006	AT3G49601
AT3G50690	Module0006	AT3G50690		Leucine-rich repeat (LRR) family protein
AT2G03010	Module0006	AT2G03010		Family of unknown function (DUF577)
AT3G54670	Module0006	ATSMC1, SMC1, TTN8		Structural maintenance of chromosomes (SMC) family protein
AT3G55340	Module0006	PHIP1	phragmoplastin interacting protein 1	phragmoplastin interacting protein 1
AT3G58840	Module0006	PMD1	peroxisomal and mitochondrial division factor 1	Tropomyosin-related
AT4G00930	Module0006	CIP4.1	COP1-interacting protein 4.1	COP1-interacting protein 4.1
AT4G08310	Module0006	AT4G08310
AT4G08580	Module0006	AT4G08580		microfibrillar-associated protein-related
AT4G15030	Module0006	AT4G15030
AT4G19150	Module0006	AT4G19150		Ankyrin repeat family protein
AT4G26190	Module0006	AT4G26190		Haloacid dehalogenase-like hydrolase (HAD) superfamily protein
AT4G26630	Module0006	DEK3	DEK-domain containing protein 3	DEK domain-containing chromatin associated protein
AT4G29940	Module0006	PRHA	pathogenesis related homeodomain protein A	pathogenesis related homeodomain protein A
AT4G31880	Module0006	AtPDS5C, PDS5C
AT4G03090	Module0006	AtNDX, NDX		sequence-specific DNA binding;sequence-specific DNA binding transcription factors
AT4G36520	Module0006	AUXILIN-LIKE4	AUXILIN-LIKE4	Chaperone DnaJ-domain superfamily protein
AT4G37820	Module0006	AT4G37820
AT5G04020	Module0006	AT5G04020		calmodulin binding
AT5G08450	Module0006	HDC1, RXT3-like	Histone Deacetylation Complex 1
AT5G13340	Module0006	AT5G13340
AT5G14440	Module0006	AT5G14440		Surfeit locus protein 2 (SURF2)
AT5G16730	Module0006	AT5G16730		Plant protein of unknown function (DUF827)
AT5G16780	Module0006	DOT2, MDF	DEFECTIVELY ORGANIZED TRIBUTARIES 2	SART-1 family
AT5G22320	Module0006	AT5G22320		Leucine-rich repeat (LRR) family protein
AT5G23760	Module0006	AT5G23760		Copper transport protein family
AT5G27330	Module0006	AT5G27330		Prefoldin chaperone subunit family protein
AT5G38720	Module0006	RRP7	RIBOSOMAL RNA PROCESSING7 I
AT5G38840	Module0006	AT5G38840		SMAD/FHA domain-containing protein
AT5G40340	Module0006	PDP3	PWWP domain protein 3	Tudor/PWWP/MBT superfamily protein
AT5G40450	Module0006	RBB1	Regulator of bulb biogenesis1
AT5G41020	Module0006	AT5G41020		myb family transcription factor
AT4G35540	Module0006	PTF2	Pollen-expressed Transcription Factor 2	zinc ion binding;transcription regulators
AT5G41330	Module0006	AT5G41330		BTB/POZ domain with WD40/YVTN repeat-like protein
AT5G41790	Module0006	CIP1	COP1-interactive protein 1
AT5G43560	Module0006	MUSE14, TRAF1a		TRAF-like superfamily protein
AT5G44280	Module0006	ATRING1A, RING1A	ARABIDOPSIS THALIANA RING 1A	RING 1A
AT5G46070	Module0006	GBPL3	GUANYLATE-BINDING PROTEIN-LIKE 3	Guanylate-binding family protein
AT5G48610	Module0006	AT5G48610
AT5G53440	Module0006	AT5G53440
AT5G53800	Module0006	AT5G53800
AT5G53880	Module0006	AT5G53880
AT5G53930	Module0006	AT5G53930
AT5G55300	Module0006	FAS5, MGO1, TOP1, TOP1ALPHA	FASCIATA5	DNA topoisomerase I alpha
AT5G55660	Module0006	AT5G55660		DEK domain-containing chromatin associated protein
AT5G57120	Module0006	AT5G57120
AT5G60030	Module0006	AT5G60030
AT2G14660	Module0006	AT2G14660
AT5G62390	Module0006	ATBAG7, BAG7	BCL-2-associated athanogene 7	BCL-2-associated athanogene 7
AT5G65720	Module0006	ATNFS1, ATNIFS1, NFS1, NIFS1	ARABIDOPSIS THALIANA NITROGEN FIXATION S (NIFS)-LIKE 1	nitrogen fixation S (NIFS)-like 1
AT5G65900	Module0006	AT5G65900		DEA(D/H)-box RNA helicase family protein
AT5G67320	Module0006	HOS15, OLI1	high expression of osmotically responsive genes 15	WD-40 repeat family protein
AT1G05930	Module0007	AT1G05930		Domain of unknown function (DUF313)
AT1G01400	Module0007	AT1G01400
AT1G05920	Module0007	AT1G05920		Domain of unknown function (DUF313)
AT1G15850	Module0007	AT1G15850		Transducin/WD40 repeat-like superfamily protein
AT1G19460	Module0007	AT1G19460		Galactose oxidase/kelch repeat superfamily protein
AT1G21620	Module0007	APUM20, PUM20	pumilio 20	pumilio 20
AT1G23700	Module0007	AT1G23700		Protein kinase superfamily protein
AT1G23810	Module0007	AT1G23810		Paired amphipathic helix (PAH2) superfamily protein
AT1G24230	Module0007	AT1G24230		Paired amphipathic helix (PAH2) superfamily protein
AT1G24250	Module0007	AT1G24250		Paired amphipathic helix (PAH2) superfamily protein
AT1G27260	Module0007	AT1G27260		Paired amphipathic helix (PAH2) superfamily protein
AT1G27270	Module0007	AT1G27270		Paired amphipathic helix (PAH2) superfamily protein
AT1G15320	Module0007	AT1G15320
AT1G27280	Module0007	AT1G27280		Paired amphipathic helix (PAH2) superfamily protein
AT1G29570	Module0007	AT1G29570		Zinc finger C-x8-C-x5-C-x3-H type family protein
AT1G11110	Module0007	AT1G11110		LisH and RanBPM domains containing protein
AT1G50680	Module0007	AT1G50680		AP2/B3 transcription factor family protein
AT1G54230	Module0007	AT1G54230		Winged helix-turn-helix transcription repressor DNA-binding
AT1G54240	Module0007	AT1G54240		winged-helix DNA-binding transcription factor family protein
AT1G55928	Module0007	AT1G55928		Coiled-coil domain-containing protein 55 (DUF2040)
AT1G60300	Module0007	AT1G60300		NAC (No Apical Meristem) domain transcriptional regulator superfamily protein
AT1G60340	Module0007	AT1G60340		NAC (No Apical Meristem) domain transcriptional regulator superfamily protein
AT1G60350	Module0007	anac024, NAC024	NAC domain containing protein 24	NAC domain containing protein 24
AT1G65140	Module0007	AT1G65140		Ubiquitin carboxyl-terminal hydrolase family protein
AT1G65160	Module0007	AT1G65160		Ubiquitin carboxyl-terminal hydrolase family protein
AT1G65165	Module0007	AT1G65165
AT1G65170	Module0007	AT1G65170		Ubiquitin carboxyl-terminal hydrolase family protein
AT1G66110	Module0007	AT1G66110		Family of unknown function (DUF577)
AT1G73050	Module0007	AT1G73050		Glucose-methanol-choline (GMC) oxidoreductase family protein
AT1G80990	Module0007	AT1G80990		XH domain-containing protein
AT2G00950	Module0007	AT2G00950
AT2G01560	Module0007	AT2G01560		Plant protein 1589 of unknown function
AT2G03160	Module0007	ASK19, SK19	SKP1-like 19	SKP1-like 19
AT2G17170	Module0007	AT2G17170		Protein kinase superfamily protein
AT2G29770	Module0007	AT2G29770		Galactose oxidase/kelch repeat superfamily protein
AT2G29780	Module0007	AT2G29780		Galactose oxidase/kelch repeat superfamily protein
AT2G29800	Module0007	AT2G29800		Galactose oxidase/kelch repeat superfamily protein
AT2G29810	Module0007	AT2G29810		Galactose oxidase/kelch repeat superfamily protein
AT2G29820	Module0007	AT2G29820		Galactose oxidase/kelch repeat superfamily protein
AT2G29830	Module0007	AT2G29830		Galactose oxidase/kelch repeat superfamily protein
AT2G31460	Module0007	AT2G31460		Domain of unknown function (DUF313)
AT2G32905	Module0007	AT2G32905		Domain of unknown function (DUF313)
AT2G33010	Module0007	AT2G33010		Ubiquitin-associated (UBA) protein
AT2G34270	Module0007	AT2G34270
AT2G35080	Module0007	AT2G35080		nucleotide binding;ATP binding;aminoacyl-tRNA ligases
AT2G38690	Module0007	AT2G38690
AT2G42725	Module0007	AT2G42725
AT2G46480	Module0007	GAUT2, LGT2	galacturonosyltransferase 2	galacturonosyltransferase 2
AT3G01030	Module0007	AT3G01030		C2H2 and C2HC zinc fingers superfamily protein
AT3G07250	Module0007	AT3G07250		nuclear transport factor 2 (NTF2) family protein / RNA recognition motif (RRM)-containing protein
AT3G12850	Module0007	AT3G12850		COP9 signalosome complex-related / CSN complex-related
AT3G19070	Module0007	AT3G19070		Homeodomain-like superfamily protein
AT3G24850	Module0007	AT3G24850		Domain of unknown function (DUF313)
AT3G28223	Module0007	AT3G28223		F-box family protein
AT3G29380	Module0007	pBRP2	plant-specific TFIIB-related protein 2	Cyclin-like family protein
AT3G44757	Module0007	AT3G44757
AT3G44760	Module0007	AT3G44760
AT3G52957	Module0007	AT3G52957
AT3G53640	Module0007	AT3G53640		Protein kinase superfamily protein
AT3G55780	Module0007	AT3G55780		Glycosyl hydrolase superfamily protein
AT3G56530	Module0007	anac064, NAC064	NAC domain containing protein 64	NAC domain containing protein 64
AT3G57370	Module0007	BRP4		Cyclin family protein
AT3G57960	Module0007	AT3G57960		Emsy N Terminus (ENT) domain-containing protein
AT3G58280	Module0007	AT3G58280		Arabidopsis phospholipase-like protein (PEARLI 4) with TRAF-like domain
AT3G58440	Module0007	AT3G58440		TRAF-like superfamily protein
AT3G59160	Module0007	AT3G59160		F-box/RNI-like superfamily protein
AT3G59170	Module0007	AT3G59170		F-box/RNI-like superfamily protein
AT3G60020	Module0007	ASK5, SK5	SKP1-like 5	SKP1-like 5
AT4G00610	Module0007	AT4G00610		DNA-binding storekeeper protein-related transcriptional regulator
AT4G02870	Module0007	AT4G02870
AT4G03170	Module0007	AT4G03170		AP2/B3-like transcriptional factor family protein
AT4G03350	Module0007	EVE1	ETERNALLY VEGETATIVE PHASE 1	ubiquitin family protein
AT4G03370	Module0007	AT4G03370		Ubiquitin family protein
AT4G04690	Module0007	AT4G04690		F-box and associated interaction domains-containing protein
AT4G05260	Module0007	AT4G05260		Ubiquitin-like superfamily protein
AT4G05310	Module0007	AT4G05310		Ubiquitin-like superfamily protein
AT4G10680	Module0007	AT4G10680		transcription factor IIB (TFIIB) family protein
AT4G14530	Module0007	AT4G14530
AT4G14805	Module0007	AT4G14805		Bifunctional inhibitor/lipid-transfer protein/seed storage 2S albumin superfamily protein
AT1G15190	Module0007	AT1G15190		Fasciclin-like arabinogalactan family protein
AT4G16530	Module0007	AT4G16530		Family of unknown function (DUF577)
AT4G20900	Module0007	MS5, TDM1	MALE-STERILE 5	Tetratricopeptide repeat (TPR)-like superfamily protein
AT4G22600	Module0007	INP1	INAPERTURATE POLLEN1
AT4G33870	Module0007	AT4G33870		Peroxidase superfamily protein
AT5G02660	Module0007	AT5G02660		Protein with domains of unknown function (DUF627 and DUF629)
AT5G06920	Module0007	FLA21	FASCICLIN-like arabinogalactan protein 21 precursor	FASCICLIN-like arabinogalactan protein 21 precursor
AT5G08395	Module0007	AT5G08395
AT5G09560	Module0007	AT5G09560		RNA-binding KH domain-containing protein
AT5G11080	Module0007	AT5G11080		Ubiquitin-like superfamily protein
AT5G15060	Module0007	AT5G15060		Lateral organ boundaries (LOB) domain family protein
AT5G16090	Module0007	AT5G16090
AT5G18320	Module0007	PUB46	Plant U-Box 46	ARM repeat superfamily protein
AT5G18330	Module0007	PUB47	Plant U-Box 47	ARM repeat superfamily protein
AT5G27580	Module0007	AGL89	AGAMOUS-like 89	AGAMOUS-like 89
AT5G37650	Module0007	AT5G37650		Family of unknown function (DUF577)
AT5G37920	Module0007	AT5G37920		Family of unknown function (DUF577)
AT5G38490	Module0007	AT5G38490		Domain of unknown function (DUF313)
AT5G40940	Module0007	FLA20	putative fasciclin-like arabinogalactan protein 20	putative fasciclin-like arabinogalactan protein 20
AT5G41200	Module0007	AGL75	AGAMOUS-like 75	AGAMOUS-like 75
AT5G42120	Module0007	LecRK-S.6	L-type lectin receptor kinase S.6	Concanavalin A-like lectin protein kinase family protein
AT5G44330	Module0007	AT5G44330		Tetratricopeptide repeat (TPR)-like superfamily protein
AT5G46380	Module0007	AT5G46380		Kinase-related protein of unknown function (DUF1296)
AT5G48420	Module0007	AT5G48420
AT5G52000	Module0007	IMPA-8	importin alpha isoform 8	importin alpha isoform 8
AT5G56400	Module0007	AT5G56400		FBD, F-box, Skp2-like and Leucine Rich Repeat domains containing protein
AT5G60080	Module0007	AT5G60080		Protein kinase superfamily protein
AT5G60090	Module0007	AT5G60090		Protein kinase superfamily protein
AT5G61110	Module0007	AT5G61110		zinc ion binding
AT5G64540	Module0007	AT5G64540
AT1G05503	Module0008	AT1G05503
AT1G02950	Module0008	ATGSTF4, GST31, GSTF4	glutathione S-transferase F4	glutathione S-transferase F4
AT1G05770	Module0008	AT1G05770		Mannose-binding lectin superfamily protein
AT1G08160	Module0008	AT1G08160		Late embryogenesis abundant (LEA) hydroxyproline-rich glycoprotein family
AT1G06490	Module0008	ATGSL07, atgsl7, CalS7, gsl07, GSL07, GSL7	Arabidopsis thaliana glucan synthase-like 7	glucan synthase-like 7
AT1G09880	Module0008	AT1G09880		Rhamnogalacturonate lyase family protein
AT1G11500	Module0008	DEAL3	Desigual 3	Protein of unknown function (DUF1218)
AT1G11570	Module0008	NTL	NTF2-like	NTF2-like
AT1G11560	Module0008	AT1G11560		Oligosaccharyltransferase complex/magnesium transporter family protein
AT1G11915	Module0008	AT1G11915
AT1G13920	Module0008	AT1G13920		Remorin family protein
AT1G19560	Module0008	AT1G19560
AT1G23530	Module0008	AT1G23530
AT1G29380	Module0008	AT1G29380		Carbohydrate-binding X8 domain superfamily protein
AT1G29520	Module0008	AT1G29520		AWPM-19-like family protein
AT1G34480	Module0008	AT1G34480		Cysteine/Histidine-rich C1 domain family protein
AT1G19420	Module0008	AT1G19420
AT1G47271	Module0008	AT1G47271		Cystathionine beta-synthase (CBS) family protein
AT1G60360	Module0008	AT1G60360		RING/U-box superfamily protein
AT1G61710	Module0008	AT1G61710		Cysteine/Histidine-rich C1 domain family protein
AT1G61760	Module0008	AT1G61760		Late embryogenesis abundant (LEA) hydroxyproline-rich glycoprotein family
AT1G61830	Module0008	AT1G61830
AT1G63310	Module0008	AT1G63310
AT1G68180	Module0008	AT1G68180		RING/U-box superfamily protein
AT1G68230	Module0008	AT1G68230		Reticulon family protein
AT1G69325	Module0008	AT1G69325		Remorin family protein
AT1G73370	Module0008	ATSUS6, SUS6	ARABIDOPSIS THALIANA SUCROSE SYNTHASE 6	sucrose synthase 6
AT1G75260	Module0008	AT1G75260		oxidoreductases, acting on NADH or NADPH
AT1G75620	Module0008	AT1G75620		glyoxal oxidase-related protein
AT1G75700	Module0008	HVA22G	HVA22-like protein G	HVA22-like protein G
AT1G75720	Module0008	AT1G75720		Plant protein of unknown function (DUF827)
AT1G77700	Module0008	AT1G77700		Pathogenesis-related thaumatin superfamily protein
AT1G79480	Module0008	AT1G79480		Carbohydrate-binding X8 domain superfamily protein
AT2G11815	Module0008	AT2G11815
AT2G20362	Module0008	AT2G20362
AT2G27140	Module0008	AT2G27140		HSP20-like chaperones superfamily protein
AT2G28580	Module0008	AT2G28580		Plant protein of unknown function (DUF247)
AT2G32860	Module0008	BGLU33	beta glucosidase 33	beta glucosidase 33
AT2G34530	Module0008	AT2G34530
AT2G34540	Module0008	AT2G34540
AT2G37925	Module0008	COPT4	copper transporter 4	copper transporter 4
AT2G40050	Module0008	AT2G40050		Cysteine/Histidine-rich C1 domain family protein
AT2G41300	Module0008	SSL1	strictosidine synthase-like 1	strictosidine synthase-like 1
AT2G37610	Module0008	SMR12
AT2G42820	Module0008	HVA22F	HVA22-like protein F	HVA22-like protein F
AT2G44930	Module0008	AT2G44930		Plant protein of unknown function (DUF247)
AT3G01670	Module0008	AtSEOR2, SEOa, SEOR2	Arabidopsis thaliana sieve element occlusion-related 2
AT3G01680	Module0008	AtSEOR1, SEOb, SEOR1	Arabidopsis thaliana sieve element occlusion-related 1
AT3G01940	Module0008	AT3G01940		Protein of unknown function (DUF 3339)
AT3G03200	Module0008	anac045, NAC045, NAC45	NAC domain containing protein 45	NAC domain containing protein 45
AT3G05620	Module0008	AT3G05620		Plant invertase/pectin methylesterase inhibitor superfamily
AT3G07420	Module0008	ATNS2, NS2, SYNC2, SYNC2_ARATH	ASPARAGINYL-TRNA SYNTHETASE 2	asparaginyl-tRNA synthetase 2
AT3G10680	Module0008	SLI1	SIEVE ELEMENT-LINING CHAPERONE 1	HSP20-like chaperones superfamily protein
AT3G13590	Module0008	AT3G13590		Cysteine/Histidine-rich C1 domain family protein
AT3G15800	Module0008	AT3G15800		Glycosyl hydrolase superfamily protein
AT3G17380	Module0008	AT3G17380		TRAF-like family protein
AT3G18260	Module0008	RTNLB9	reticulon-like B 9	Reticulon family protein
AT3G18670	Module0008	AT3G18670		Ankyrin repeat family protein
AT3G20450	Module0008	AT3G20450		B-cell receptor-associated protein 31-like
AT3G20570	Module0008	AtENODL9, ENODL9		early nodulin-like protein 9
AT3G21210	Module0008	AT3G21210		zinc ion binding
AT3G25855	Module0008	AT3G25855		Copper transport protein family
AT3G47180	Module0008	AT3G47180		RING/U-box superfamily protein
AT1G56555	Module0008	AT1G56555
AT3G58350	Module0008	RTM3	RESTRICTED TEV MOVEMENT 3	RESTRICTED TEV MOVEMENT 3
AT4G05430	Module0008	AT4G05430		Carbohydrate-binding X8 domain superfamily protein
AT4G09950	Module0008	IAN13	IMMUNE ASSOCIATED NUCLEOTIDE BINDING 13	P-loop containing nucleoside triphosphate hydrolases superfamily protein
AT4G13992	Module0008	AT4G13992		Cysteine/Histidine-rich C1 domain family protein
AT4G16015	Module0008	AT4G16015		Cysteine/Histidine-rich C1 domain family protein
AT4G19050	Module0008	AT4G19050		NB-ARC domain-containing disease resistance protein
AT4G24250	Module0008	ATMLO13, MLO13	MILDEW RESISTANCE LOCUS O 13	Seven transmembrane MLO family protein
AT4G35970	Module0008	APX5	ascorbate peroxidase 5	ascorbate peroxidase 5
AT4G37445	Module0008	AT4G37445
AT4G39810	Module0008	NEN4	NAC45/86-DEPENDENT EXONUCLEASE-DOMAIN PROTEIN 4	Polynucleotidyl transferase, ribonuclease H-like superfamily protein
AT5G04680	Module0008	AT5G04680		Ankyrin repeat family protein
AT5G04690	Module0008	AT5G04690		Ankyrin repeat family protein
AT5G04700	Module0008	AT5G04700		Ankyrin repeat family protein
AT5G04890	Module0008	RTM2	RESTRICTED TEV MOVEMENT 2	HSP20-like chaperones superfamily protein
AT5G11620	Module0008	AT5G11620		SWIM zinc finger family protein / mitogen-activated protein kinase kinase kinase (MAPKKK)-related
AT5G11990	Module0008	AT5G11990		proline-rich family protein
AT5G17260	Module0008	anac086, NAC086, NAC86	NAC domain containing protein 86	NAC domain containing protein 86
AT5G18970	Module0008	AT5G18970		AWPM-19-like family protein
AT5G20870	Module0008	AT5G20870		O-Glycosyl hydrolases family 17 protein
AT5G20970	Module0008	AT5G20970		HSP20-like chaperones superfamily protein
AT5G22870	Module0008	AT5G22870		Late embryogenesis abundant (LEA) hydroxyproline-rich glycoprotein family
AT5G25370	Module0008	PLDALPHA3	phospholipase D alpha 3	phospholipase D alpha 3
AT5G26190	Module0008	AT5G26190		Cysteine/Histidine-rich C1 domain family protein
AT5G37180	Module0008	ATSUS5, SUS5	ARABIDOPSIS THALIANA SUCROSE SYNTHASE 5	sucrose synthase 5
AT5G24318	Module0008	AT5G24318		O-Glycosyl hydrolases family 17 protein
AT5G38770	Module0008	AtGDU7, GDU7	glutamine dumper 7	glutamine dumper 7
AT5G39471	Module0008	AT5G39471		Cysteine/Histidine-rich C1 domain family protein
AT5G41470	Module0008	AT5G41470		Nuclear transport factor 2 (NTF2) family protein
AT5G45320	Module0008	AT5G45320
AT5G45520	Module0008	AT5G45520		Leucine-rich repeat (LRR) family protein
AT5G45530	Module0008	AT5G45530		Protein of unknown function (DUF594)
AT5G45540	Module0008	AT5G45540		Protein of unknown function (DUF594)
AT5G46530	Module0008	AT5G46530		AWPM-19-like family protein
AT5G48050	Module0008	AT5G48050
AT5G48060	Module0008	MCTP2	multiple C2 domain and transmembrane region protein 2	C2 calcium/lipid-binding plant phosphoribosyltransferase family protein
AT5G48690	Module0008	AT5G48690
AT5G01480	Module0008	AT5G01480		Cysteine/Histidine-rich C1 domain family protein
AT5G50290	Module0008	AT5G50290
AT5G52270	Module0008	AT5G52270		SNARE-like superfamily protein
AT5G56720	Module0008	c-NAD-MDH3	cytosolic-NAD-dependent malate dehydrogenase 3	Lactate/malate dehydrogenase family protein
AT5G61280	Module0008	AT5G61280		Remorin family protein
AT5G67050	Module0008	AT5G67050		alpha/beta-Hydrolases superfamily protein
AT5G67550	Module0008	AT5G67550
AT1G01370	Module0009	CENH3, HTR12	CENTROMERIC HISTONE H3	Histone superfamily protein
AT1G04020	Module0009	ATBARD1, BARD1, ROW1		breast cancer associated RING 1
AT1G04730	Module0009	CTF18	CHROMOSOME TRANSMISSION FIDELITY 18	P-loop containing nucleoside triphosphate hydrolases superfamily protein
AT1G05830	Module0009	ATX2, SDG30	trithorax-like protein 2	trithorax-like protein 2
AT1G07270	Module0009	CDC6b		Cell division control, Cdc6
AT1G07370	Module0009	ATPCNA1, PCNA1	PROLIFERATING CELLULAR NUCLEAR ANTIGEN 1	proliferating cellular nuclear antigen 1
AT1G20720	Module0009	AT1G20720		RAD3-like DNA-binding helicase protein
AT1G26330	Module0009	AT1G26330		DNA binding
AT1G26840	Module0009	ATORC6, ORC6	ARABIDOPSIS THALIANA ORIGIN RECOGNITION COMPLEX PROTEIN 6	origin recognition complex protein 6
AT1G27880	Module0009	AT1G27880		DEAD/DEAH box RNA helicase family protein
AT1G44900	Module0009	ATMCM2, MCM2		minichromosome maintenance (MCM2/3/5) family protein
AT1G47210	Module0009	CYCA3;2	cyclin-dependent protein kinase 3;2	cyclin-dependent protein kinase 3;2
AT1G57820	Module0009	ORTH2, VIM1	ORTHRUS 2	Zinc finger (C3HC4-type RING finger) family protein
AT1G65470	Module0009	FAS1, FUGU2, NFB2	FASCIATA 1	chromatin assembly factor-1 (FASCIATA1) (FAS1)
AT1G66620	Module0009	AT1G66620		Protein with RING/U-box and TRAF-like domains
AT1G67180	Module0009	AT1G67180		zinc finger (C3HC4-type RING finger) family protein / BRCT domain-containing protein
AT1G67320	Module0009	EMB2813	EMBRYO DEFECTIVE 2813	DNA primase, large subunit family
AT1G67630	Module0009	EMB2814, POLA2	EMBRYO DEFECTIVE 2814	DNA polymerase alpha 2
AT1G69770	Module0009	CMT3	chromomethylase 3	chromomethylase 3
AT1G71760	Module0009	AT1G71760
AT1G75150	Module0009	AT1G75150
AT1G79950	Module0009	RTEL1	Regulator of Telomere Elongation Helicase1	RAD3-like DNA-binding helicase protein
AT1G80710	Module0009	DRS1	DROUGHT SENSITIVE 1	DROUGHT SENSITIVE 1
AT2G07690	Module0009	MCM5	MINICHROMOSOME MAINTENANCE 5	Minichromosome maintenance (MCM2/3/5) family protein
AT2G16440	Module0009	MCM4	MINICHROMOSOME MAINTENANCE 4	Minichromosome maintenance (MCM2/3/5) family protein
AT2G16780	Module0009	MSI02, MSI2, NFC02, NFC2		Transducin family protein / WD-40 repeat family protein
AT2G20980	Module0009	MCM10	minichromosome maintenance 10	minichromosome maintenance 10
AT2G21790	Module0009	ATRNR1, CLS8, DPD2, R1, RNR1	RIBONUCLEOTIDE REDUCTASE LARGE SUBUNIT 1	ribonucleotide reductase 1
AT2G24490	Module0009	ATRPA2, ATRPA32A, ROR1, RPA2, RPA32A		replicon protein A2
AT2G24970	Module0009	AT2G24970
AT2G29570	Module0009	ATPCNA2, PCNA2	A. THALIANA PROLIFERATING CELL NUCLEAR ANTIGEN 2	proliferating cell nuclear antigen 2
AT2G29680	Module0009	ATCDC6, CDC6		cell division control 6
AT2G31270	Module0009	ATCDT1A, CDT1, CDT1A	ARABIDOPSIS HOMOLOG OF YEAST CDT1 A	homolog of yeast CDT1 A
AT2G31650	Module0009	ATX1, SDG27	homologue of trithorax	homologue of trithorax
AT2G37560	Module0009	ATORC2, ORC2	ORIGIN RECOGNITION COMPLEX SECOND LARGEST SUBUNIT 2	origin recognition complex second largest subunit 2
AT2G37960	Module0009	AT2G37960
AT2G38720	Module0009	MAP65-5	microtubule-associated protein 65-5	microtubule-associated protein 65-5
AT2G38810	Module0009	H2A.Z, HTA8		histone H2A 8
AT2G40550	Module0009	ETG1	E2F target gene 1	E2F target gene 1
AT2G41450	Module0009	AT2G41450		N-acetyltransferases;N-acetyltransferases
AT2G42260	Module0009	PYM, UVI4	POLYCHOME	uv-b-insensitive 4
AT2G44580	Module0009	AT2G44580		zinc ion binding
AT3G02820	Module0009	AT3G02820		zinc knuckle (CCHC-type) family protein
AT3G05740	Module0009	RECQI1	RECQ helicase l1	RECQ helicase l1
AT3G12170	Module0009	AT3G12170		Chaperone DnaJ-domain superfamily protein
AT3G14740	Module0009	AT3G14740		RING/FYVE/PHD zinc finger superfamily protein
AT3G14890	Module0009	ZDP	ZINC 4 FINGER DNA 3'-PHOSPHOESTERASE	phosphoesterase
AT3G18730	Module0009	BRU1, MGO3, TSK	BRUSHY1	tetratricopeptide repeat (TPR)-containing protein
AT3G21480	Module0009	AT3G21480		BRCT domain-containing DNA repair protein
AT3G23740	Module0009	AT3G23740
AT3G24495	Module0009	ATMSH7, MSH6-2, MSH7	ARABIDOPSIS THALIANA MUTS HOMOLOG 7	MUTS homolog 7
AT3G25100	Module0009	CDC45	cell division cycle 45	cell division cycle 45
AT3G27640	Module0009	AT3G27640		Transducin/WD40 repeat-like superfamily protein
AT3G42660	Module0009	EOL1	Enhancer Of Lhp1	transducin family protein / WD-40 repeat family protein
AT3G46940	Module0009	DUT1	DUTP-PYROPHOSPHATASE-LIKE 1	DUTP-PYROPHOSPHATASE-LIKE 1
AT3G48160	Module0009	DEL1, E2FE, E2L3	DP-E2F-like 1	DP-E2F-like 1
AT3G48490	Module0009	AT3G48490
AT3G48540	Module0009	AT3G48540		Cytidine/deoxycytidylate deaminase family protein
AT3G52630	Module0009	RPA3A	Replication Protein A 3A	Nucleic acid-binding, OB-fold-like protein
AT3G54560	Module0009	H2A.Z, HTA11		histone H2A 11
AT3G54650	Module0009	FBL17	F BOX-LIKE17	RNI-like superfamily protein
AT2G36010	Module0009	ATE2FA, E2F3		E2F transcription factor 3
AT3G54750	Module0009	AT3G54750
AT3G56870	Module0009	AT3G56870
AT3G59550	Module0009	ATRAD21.2, ATSYN3, SYN3	SISTER CHROMATID COHESION 1 PROTEIN 3	Rad21/Rec8-like family protein
AT4G00020	Module0009	BRCA2(IV), BRCA2A, EDA20, MEE43	BREAST CANCER 2 like 2A	BREAST CANCER 2 like 2A
AT4G02060	Module0009	MCM7, PRL		Minichromosome maintenance (MCM2/3/5) family protein
AT4G11920	Module0009	CCS52A2, FZR1	cell cycle switch protein 52 A2	cell cycle switch protein 52 A2
AT4G12620	Module0009	ATORC1B, ORC1B, UNE13		origin of replication complex 1B
AT4G14120	Module0009	AT4G14120
AT4G14700	Module0009	ATORC1A, ORC1A		origin recognition complex 1
AT4G16807	Module0009	AT4G16807
AT4G20325	Module0009	AT4G20325
AT4G26960	Module0009	AT4G26960
AT4G28310	Module0009	AT4G28310
AT4G30860	Module0009	ASHR3, SDG4	ASH1-related 3	SET domain group 4
AT4G39380	Module0009	AT4G39380
AT5G01630	Module0009	ATBRCA2(V), BRCA2(V), BRCA2B		BRCA2-like B
AT5G08020	Module0009	ATRPA70B, RPA1B, RPA70B	ARABIDOPSIS THALIANA RPA70-KDA SUBUNIT B	RPA70-kDa subunit B
AT5G10390	Module0009	H3.1, HTR13	histone 3.1	Histone superfamily protein
AT5G12920	Module0009	AT5G12920		Transducin/WD40 repeat-like superfamily protein
AT5G13060	Module0009	ABAP1	ARMADILLO BTB protein 1	ARMADILLO BTB protein 1
AT5G16690	Module0009	ATORC3, ORC3		origin recognition complex subunit 3
AT5G18620	Module0009	CHR17	chromatin remodeling factor17	chromatin remodeling factor17
AT5G22110	Module0009	ATDPB2, CYL2, DPB2	DNA polymerase epsilon subunit B2	DNA polymerase epsilon subunit B2
AT5G22750	Module0009	RAD5, RAD5A		DNA/RNA helicase protein
AT5G23420	Module0009	HMGB6	high-mobility group box 6	high-mobility group box 6
AT5G24330	Module0009	ATXR6, SDG34	ARABIDOPSIS TRITHORAX-RELATED PROTEIN 6	ARABIDOPSIS TRITHORAX-RELATED PROTEIN 6
AT5G38690	Module0009	AT5G38690		Zinc-finger domain of monoamine-oxidase A repressor R1 protein
AT5G40942	Module0009	RNR2B	ribonucleotide reductase 2B
AT5G41880	Module0009	POLA3, POLA4		DNA primases;DNA primases
AT5G43080	Module0009	CYCA3;1	Cyclin A3;1	Cyclin A3;1
AT5G43250	Module0009	NF-YC13	nuclear factor Y, subunit C13	nuclear factor Y, subunit C13
AT5G44635	Module0009	MCM6	MINICHROMOSOME MAINTENANCE 6	minichromosome maintenance (MCM2/3/5) family protein
AT5G46280	Module0009	MCM3	MINICHROMOSOME MAINTENANCE 3	Minichromosome maintenance (MCM2/3/5) family protein
AT5G49010	Module0009	EMB2812, SLD5	EMBRYO DEFECTIVE 2812	DNA replication protein-related
AT5G49160	Module0009	DDM2, DMT01, DMT1, MET1, MET2, METI	DECREASED DNA METHYLATION 2	methyltransferase 1
AT5G52220	Module0009	AT5G52220
AT5G52910	Module0009	ATIM	TIMELESS	timeless family protein
AT5G52950	Module0009	AT5G52950
AT5G54970	Module0009	AT5G54970
AT5G61000	Module0009	ATRPA70D, RPA1D, RPA70D		Replication factor-A protein 1-related
AT5G63540	Module0009	ATRMI1, BLAP75, RMI1		Domain of unknown function (DUF1767)
AT5G63550	Module0009	AT5G63550		DEK domain-containing chromatin associated protein
AT5G66750	Module0009	ATDDM1, CHA1, CHR01, CHR1, DDM1, SOM1, SOM4		chromatin remodeling 1
AT5G67100	Module0009	ICU2	INCURVATA2	DNA-directed DNA polymerases
AT2G00510	Module0010	AT2G00510
AT2G00500	Module0010	AT2G00500
AT2G05155	Module0010	AT2G05155
AT2G05165	Module0010	AT2G05165
AT2G00460	Module0010	AT2G00460
AT2G05195	Module0010	AT2G05195
AT2G05225	Module0010	AT2G05225
AT2G05235	Module0010	AT2G05235
AT2G05365	Module0010	AT2G05365
AT2G05375	Module0010	AT2G05375
AT2G07599	Module0010	AT2G07599
AT2G07621	Module0010	AT2G07621
AT2G07629	Module0010	AT2G07629
AT2G07638	Module0010	AT2G07638
AT2G07643	Module0010	AT2G07643
AT2G07644	Module0010	AT2G07644
AT2G07648	Module0010	AT2G07648
AT2G07652	Module0010	AT2G07652
AT2G07656	Module0010	AT2G07656
AT2G07659	Module0010	AT2G07659
AT2G07662	Module0010	AT2G07662
AT2G07667	Module0010	AT2G07667
AT2G07669	Module0010	AT2G07669
AT2G07674	Module0010	AT2G07674		Unknown conserved protein
AT2G07676	Module0010	AT2G07676
AT2G07677	Module0010	AT2G07677
AT2G07682	Module0010	AT2G07682		transposable element gene
AT2G07687	Module0010	AT2G07687		Cytochrome c oxidase, subunit III
AT2G07694	Module0010	AT2G07694		transposable element gene
AT2G07697	Module0010	AT2G07697		transposable element gene
AT2G07698	Module0010	AT2G07698		ATPase, F1 complex, alpha subunit protein
AT2G07706	Module0010	AT2G07706
AT2G07711	Module0010	AT2G07711
AT2G07712	Module0010	AT2G07712
AT2G07714	Module0010	AT2G07714		transcription factor-related
AT2G07715	Module0010	AT2G07715		Nucleic acid-binding, OB-fold-like protein
AT2G07725	Module0010	AT2G07725		Ribosomal L5P family protein
AT2G07727	Module0010	AT2G07727		Di-haem cytochrome, transmembrane;Cytochrome b/b6, C-terminal
AT2G07738	Module0010	AT2G07738
AT2G07739	Module0010	AT2G07739		Ycf1 protein
AT2G07747	Module0010	AT2G07747
AT2G07774	Module0010	AT2G07774
AT2G07775	Module0010	AT2G07775
AT2G07779	Module0010	AT2G07779
AT2G07787	Module0010	AT2G07787
AT2G07795	Module0010	AT2G07795
AT2G07798	Module0010	AT2G07798
AT2G07799	Module0010	AT2G07799
AT2G07806	Module0010	AT2G07806
AT2G07811	Module0010	AT2G07811
AT2G07827	Module0010	AT2G07827
AT2G07835	Module0010	AT2G07835
AT4G23895	Module0010	AT4G23895		Pleckstrin homology (PH) domain-containing protein
ATMG00010	Module0010	ORF153A
ATMG00040	Module0010	ORF315		ATP synthase subunit C family protein
ATMG00060	Module0010	NAD5, NAD5.3, NAD5C	NADH DEHYDROGENASE SUBUNIT 5	NADH dehydrogenase subunit 5C
ATMG00070	Module0010	NAD9	NADH dehydrogenase subunit 9	NADH dehydrogenase subunit 9
ATMG00080	Module0010	RPL16	ribosomal protein L16	ribosomal protein L16
ATMG00090	Module0010	RPS3	RESISTANCE TO PSEUDOMONAS SYRINGAE 3	structural constituent of ribosome;protein binding
ATMG00110	Module0010	ABCI2, CCB206	ATP-binding cassette I2	cytochrome C biogenesis 206
ATMG00120	Module0010	ORF143
ATMG00130	Module0010	ORF121A
ATMG00140	Module0010	ORF167
ATMG00160	Module0010	COX2	cytochrome oxidase 2	cytochrome oxidase 2
ATMG00200	Module0010	ORF107B
ATMG00510	Module0010	NAD7	NADH dehydrogenase subunit 7	NADH dehydrogenase subunit 7
ATMG00513	Module0010	NAD5, NAD5.1, NAD5A	NADH DEHYDROGENASE SUBUNIT 5	NADH dehydrogenase 5A
ATMG00516	Module0010	NAD1, NAD1C	NADH DEHYDROGENASE 1	NADH dehydrogenase 1C
ATMG00520	Module0010	MATR		Intron maturase, type II family protein
ATMG00560	Module0010	RPL2		Nucleic acid-binding, OB-fold-like protein
ATMG00570	Module0010	ORFX		Sec-independent periplasmic protein translocase
ATMG00580	Module0010	NAD4	NADH dehydrogenase subunit 4	NADH dehydrogenase subunit 4
ATMG00630	Module0010	ORF110B
ATMG00640	Module0010	ORF25		hydrogen ion transporting ATP synthases, rotational mechanism;zinc ion binding
ATMG00650	Module0010	NAD4L	NADH dehydrogenase subunit 4L	NADH dehydrogenase subunit 4L
ATMG00660	Module0010	ORF149
ATMG00665	Module0010	NAD5, NAD5.2, NAD5B	NADH DEHYDROGENASE SUBUNIT 5	NADH dehydrogenase 5B
ATMG00670	Module0010	ORF275
ATMG00680	Module0010	ORF122C
ATMG00690	Module0010	ORF240A
ATMG00710	Module0010	ORF120		Polynucleotidyl transferase, ribonuclease H-like superfamily protein
ATMG00720	Module0010	ORF107D
ATMG00810	Module0010	ORF240B		DNA/RNA polymerases superfamily protein
ATMG00830	Module0010	CCB382	cytochrome C biogenesis 382	cytochrome C biogenesis 382
ATMG01020	Module0010	ORF153B
ATMG01050	Module0010	ORF159
ATMG01090	Module0010	ORF262		ATP synthase 9 mitochondrial
ATMG01100	Module0010	ORF105A
ATMG01110	Module0010	ORF251		Mitovirus RNA-dependent RNA polymerase
ATMG01120	Module0010	NAD1, NAD1B	NADH DEHYDROGENASE 1	NADH dehydrogenase 1B
ATMG01130	Module0010	ORF106F
ATMG01170	Module0010	ATP6-2		ATPase, F0 complex, subunit A protein
ATMG01200	Module0010	ORF294
ATMG01220	Module0010	ORF113
ATMG01250	Module0010	ORF102		RNA-directed DNA polymerase (reverse transcriptase)
ATMG01320	Module0010	NAD2, NAD2.2, NAD2B	NADH DEHYDROGENASE 2	NADH dehydrogenase 2B
ATMG01330	Module0010	ORF107H
ATMG01350	Module0010	ORF145C
ATMG01360	Module0010	COX1	cytochrome oxidase	cytochrome oxidase
ATMG01370	Module0010	ORF111D
ATMG01400	Module0010	ORF105B
ATMG01410	Module0010	ORF204	open reading frame 204	open reading frame 204
ATMG09740	Module0010	ATMG09740
ATMG09750	Module0010	ATMG09750
ATMG09960	Module0010	ATMG09960
AT1G06713	Module0011	AT1G06713
AT1G13635	Module0011	AT1G13635		DNA glycosylase superfamily protein
AT1G13825	Module0011	AT1G13825
AT1G08283	Module0011	AT1G08283
AT1G19300	Module0011	ATGATL1, GATL1, GLZ1, PARVUS		Nucleotide-diphospho-sugar transferases superfamily protein
AT1G19940	Module0011	AtGH9B5, GH9B5	glycosyl hydrolase 9B5	glycosyl hydrolase 9B5
AT1G22480	Module0011	AT1G22480		Cupredoxin superfamily protein
AT1G24030	Module0011	AT1G24030		Protein kinase superfamily protein
AT1G09440	Module0011	AT1G09440		Protein kinase superfamily protein
AT1G27380	Module0011	RIC2	ROP-interactive CRIB motif-containing protein 2	ROP-interactive CRIB motif-containing protein 2
AT1G27440	Module0011	ATGUT1, GUT2, IRX10		Exostosin family protein
AT1G08340	Module0011	AT1G08340		Rho GTPase activating protein with PAK-box/P21-Rho-binding domain
AT1G29200	Module0011	AT1G29200		O-fucosyltransferase family protein
AT1G31720	Module0011	MWL1	MODIFYING WALL LIGNIN-1	Protein of unknown function (DUF1218)
AT1G32770	Module0011	ANAC012, AtSND1, NAC012, NST3, SND1	NAC domain containing protein 12	NAC domain containing protein 12
AT1G33800	Module0011	AtGXMT1, GXM3, GXMT1		Protein of unknown function (DUF579)
AT1G53660	Module0011	AT1G53660		nodulin MtN21 /EamA-like transporter family protein
AT1G56720	Module0011	AT1G56720		Protein kinase superfamily protein
AT1G63910	Module0011	AtMYB103, MYB103	myb domain protein 103	myb domain protein 103
AT1G66810	Module0011	AtC3H14		Zinc finger C-x8-C-x5-C-x3-H type family protein
AT1G68725	Module0011	AGP19, ATAGP19	arabinogalactan protein 19	arabinogalactan protein 19
AT1G72220	Module0011	AT1G72220		RING/U-box superfamily protein
AT1G73140	Module0011	TBL31		Plant protein of unknown function (DUF828)
AT1G73640	Module0011	AtRABA6a, RABA6a	RAB GTPase homolog A6A	RAB GTPase homolog A6A
AT1G74660	Module0011	MIF1	mini zinc finger 1	mini zinc finger 1
AT1G75550	Module0011	AT1G75550		glycine-rich protein
AT1G80170	Module0011	AT1G80170		Pectin lyase-like superfamily protein
AT2G17940	Module0011	AT2G17940		Plant protein of unknown function (DUF827)
AT2G23360	Module0011	AT2G23360		Plant protein of unknown function (DUF869)
AT2G27740	Module0011	AT2G27740		Family of unknown function (DUF662)
AT1G47410	Module0011	AT1G47410
AT2G28315	Module0011	UXT1	UDP-XYLOSE TRANSPORTER1
AT2G28760	Module0011	UXS6	UDP-XYL synthase 6	UDP-XYL synthase 6
AT2G29130	Module0011	ATLAC2, LAC2		laccase 2
AT2G31930	Module0011	AT2G31930
AT2G31940	Module0011	AT2G31940
AT2G33385	Module0011	arpc2b	actin-related protein C2B	actin-related protein C2B
AT2G03972	Module0011	AT2G03972
AT2G36355	Module0011	AT2G36355		Family of unknown function (DUF662)
AT2G36450	Module0011	HRD	HARDY	Integrase-type DNA-binding superfamily protein
AT2G37090	Module0011	IRX9	IRREGULAR XYLEM 9	Nucleotide-diphospho-sugar transferases superfamily protein
AT2G38080	Module0011	ATLMCO4, IRX12, LAC4, LMCO4	ARABIDOPSIS LACCASE-LIKE MULTICOPPER OXIDASE 4	Laccase/Diphenol oxidase family protein
AT2G40320	Module0011	TBL33	TRICHOME BIREFRINGENCE-LIKE 33	TRICHOME BIREFRINGENCE-LIKE 33
AT2G45900	Module0011	TRM13	TON1 Recruiting Motif 13	Phosphatidylinositol N-acetyglucosaminlytransferase subunit P-related
AT2G46760	Module0011	AtGulLO6, GulLO6		D-arabinono-1,4-lactone oxidase family protein
AT2G46770	Module0011	ANAC043, NST1	Arabidopsis NAC domain containing protein 43	NAC (No Apical Meristem) domain transcriptional regulator superfamily protein
AT2G47360	Module0011	AT2G47360
AT3G03650	Module0011	EDA5	embryo sac development arrest 5	Exostosin family protein
AT3G08500	Module0011	AtMYB83, MYB83	myb domain protein 83	myb domain protein 83
AT3G15050	Module0011	IQD10	IQ-domain 10	IQ-domain 10
AT3G16920	Module0011	ATCTL2, CTL2		chitinase-like protein 2
AT3G18660	Module0011	GUX1, PGSIP1	glucuronic acid substitution of xylan 1	plant glycogenin-like starch initiation protein 1
AT3G19620	Module0011	AT3G19620		Glycosyl hydrolase family protein
AT3G21710	Module0011	VUP1	VASCULAR-RELATED UNKNOWN PROTEIN 1
AT3G22415	Module0011	AT3G22415
AT3G27200	Module0011	AT3G27200		Cupredoxin superfamily protein
AT3G42950	Module0011	AT3G42950		Pectin lyase-like superfamily protein
AT3G45870	Module0011	UMAMIT3	Usually multiple acids move in and out Transporters 3	nodulin MtN21 /EamA-like transporter family protein
AT3G49330	Module0011	AT3G49330		Plant invertase/pectin methylesterase inhibitor superfamily protein
AT3G50220	Module0011	IRX15	IRREGULAR XYLEM 15	Protein of unknown function (DUF579)
AT3G51220	Module0011	AT3G51220		Plant protein of unknown function (DUF827)
AT3G51325	Module0011	AT3G51325		RING/U-box superfamily protein
AT3G55990	Module0011	ESK1, TBL29, XOAT1	ESKIMO 1	Plant protein of unknown function (DUF828)
AT3G56170	Module0011	CAN, CAN1	Ca-2+ dependent nuclease	Ca-2+ dependent nuclease
AT3G56230	Module0011	AT3G56230		BTB/POZ domain-containing protein
AT3G59845	Module0011	AT3G59845		Zinc-binding dehydrogenase family protein
AT3G61910	Module0011	ANAC066, NAC066, NST2	NAC domain protein 66	NAC domain protein 66
AT3G61920	Module0011	AT3G61920
AT4G03175	Module0011	AT4G03175		Protein kinase superfamily protein
AT4G18640	Module0011	MDIS2, MRH1	Male Disoverer 2	Leucine-rich repeat protein kinase family protein
AT4G18780	Module0011	ATCESA8, CESA8, IRX1, LEW2	CELLULOSE SYNTHASE 8	cellulose synthase family protein
AT4G19035	Module0011	LCR7	low-molecular-weight cysteine-rich 7	low-molecular-weight cysteine-rich 7
AT4G22680	Module0011	AtMYB85, MYB85	myb domain protein 85	myb domain protein 85
AT4G26580	Module0011	AT4G26580		RING/U-box superfamily protein
AT4G27435	Module0011	AT4G27435		Protein of unknown function (DUF1218)
AT4G28380	Module0011	AT4G28380		Leucine-rich repeat (LRR) family protein
AT4G28500	Module0011	ANAC073, NAC073, SND2	NAC domain containing protein 73	NAC domain containing protein 73
AT4G33330	Module0011	GUX2, PGSIP3	glucuronic acid substitution of xylan 2	plant glycogenin-like starch initiation protein 3
AT4G36890	Module0011	IRX14	irregular xylem 14	Nucleotide-diphospho-sugar transferases superfamily protein
AT1G26810	Module0011	GALT1	galactosyltransferase1	galactosyltransferase1
AT5G01190	Module0011	LAC10	laccase 10	laccase 10
AT5G01360	Module0011	TBL3	TRICHOME BIREFRINGENCE-LIKE 3	Plant protein of unknown function (DUF828)
AT5G03170	Module0011	ATFLA11, FLA11	ARABIDOPSIS FASCICLIN-LIKE ARABINOGALACTAN-PROTEIN 11	FASCICLIN-like arabinogalactan-protein 11
AT5G05390	Module0011	LAC12	laccase 12	laccase 12
AT5G07555	Module0011	AT5G07555
AT5G12870	Module0011	ATMYB46, MYB46	MYB DOMAIN PROTEIN 46	myb domain protein 46
AT5G15630	Module0011	AtCOBL4, COBL4, IRX6		COBRA-like extracellular glycosyl-phosphatidyl inositol-anchored protein family
AT5G16490	Module0011	RIC4	ROP-interactive CRIB motif-containing protein 4	ROP-interactive CRIB motif-containing protein 4
AT5G17420	Module0011	ATCESA7, CESA7, IRX3, MUR10		Cellulose synthase family protein
AT5G26330	Module0011	AT5G26330		Cupredoxin superfamily protein
AT5G37478	Module0011	AT5G37478		TPX2 (targeting protein for Xklp2) protein family
AT5G39690	Module0011	ANAC093, NAC093	NAC domain containing protein 93	NAC domain containing protein 93
AT5G39693	Module0011	MIR869A	microRNA869A	MIR869a; miRNA
AT5G42710	Module0011	TRM30	TON1 Recruiting Motif 30
AT5G44030	Module0011	CESA4, IRX5, NWS2	cellulose synthase A4	cellulose synthase A4
AT5G45970	Module0011	ARAC2, ATRAC2, ATROP7, RAC2, ROP7	Arabidopsis RAC-like 2	RAC-like 2
AT5G46115	Module0011	AT5G46115
AT5G48560	Module0011	CIB2	CRY2-interacting bHLH 2	basic helix-loop-helix (bHLH) DNA-binding superfamily protein
AT5G52340	Module0011	ATEXO70A2, EXO70A2	exocyst subunit exo70 family protein A2	exocyst subunit exo70 family protein A2
AT5G54690	Module0011	GAUT12, IRX8, LGT6	galacturonosyltransferase 12	galacturonosyltransferase 12
AT5G59290	Module0011	ATUXS3, UXS3		UDP-glucuronic acid decarboxylase 3
AT5G60490	Module0011	AtFLA12, FLA12		FASCICLIN-like arabinogalactan-protein 12
AT5G61750	Module0011	AT5G61750		RmlC-like cupins superfamily protein
AT5G67210	Module0011	IRX15-L	IRX15-LIKE	Protein of unknown function (DUF579)
AT1G02230	Module0012	ANAC004, NAC004	NAC domain containing protein 4	NAC domain containing protein 4
AT1G02250	Module0012	anac005, NAC005	NAC domain containing protein 5	NAC domain containing protein 5
AT1G02450	Module0012	NIMIN-1, NIMIN1		NIM1-interacting 1
AT1G03850	Module0012	ATGRXS13, GRXS13, ROXY18	glutaredoxin 13	Glutaredoxin family protein
AT1G11310	Module0012	ATMLO2, MLO2, PMR2	MILDEW RESISTANCE LOCUS O 2	Seven transmembrane MLO family protein
AT1G11320	Module0012	AT1G11320
AT1G13470	Module0012	AT1G13470		Protein of unknown function (DUF1262)
AT1G14880	Module0012	AtPCR1, PCR1		PLANT CADMIUM RESISTANCE 1
AT1G16260	Module0012	AT1G16260		Wall-associated kinase family protein
AT1G03400	Module0012	AT1G03400		2-oxoglutarate (2OG) and Fe(II)-dependent oxygenase superfamily protein
AT1G19960	Module0012	AT1G19960
AT1G21250	Module0012	AtWAK1, PRO25, WAK1		cell wall-associated kinase
AT1G21270	Module0012	WAK2	wall-associated kinase 2	wall-associated kinase 2
AT1G24145	Module0012	AT1G24145
AT1G24147	Module0012	AT1G24147
AT1G28480	Module0012	GRX480, GRXC9, ROXY19		Thioredoxin superfamily protein
AT1G31580	Module0012	CXC750, ECS1		ECS1
AT1G11330	Module0012	RDA2	resistant to DFPM inhibition of ABA signaling 2	S-locus lectin protein kinase family protein
AT1G34750	Module0012	CIPP1	CERK-1 interacting protein phosphatase 1	Protein phosphatase 2C family protein
AT1G35710	Module0012	AT1G35710		Protein kinase family protein with leucine-rich repeat domain
AT1G49750	Module0012	AT1G49750		Leucine-rich repeat (LRR) family protein
AT1G55910	Module0012	ZIP11	zinc transporter 11 precursor	zinc transporter 11 precursor
AT1G56120	Module0012	AT1G56120		Leucine-rich repeat transmembrane protein kinase
AT1G65790	Module0012	ARK1, RK1	receptor kinase 1	receptor kinase 1
AT1G66880	Module0012	AT1G66880		Protein kinase superfamily protein
AT1G66970	Module0012	GDPDL1, SVL2	Glycerophosphodiester phosphodiesterase (GDPD) like 1	SHV3-like 2
AT1G66980	Module0012	GDPDL2, SNC4	Glycerophosphodiester phosphodiesterase (GDPD) like 2	suppressor of npr1-1 constitutive 4
AT1G69720	Module0012	HO3	heme oxygenase 3	heme oxygenase 3
AT1G69730	Module0012	AT1G69730		Wall-associated kinase family protein
AT1G70740	Module0012	AT1G70740		Protein kinase superfamily protein
AT1G73805	Module0012	SARD1	SAR Deficient 1	Calmodulin binding protein-like
AT1G74440	Module0012	AT1G74440		Protein of unknown function (DUF962)
AT2G00570	Module0012	AT2G00570
AT2G02800	Module0012	APK2B, Kin2	protein kinase 2B	protein kinase 2B
AT2G14560	Module0012	LURP1	LATE UPREGULATED IN RESPONSE TO HYALOPERONOSPORA PARASITICA	Protein of unknown function (DUF567)
AT2G23200	Module0012	AT2G23200		Protein kinase superfamily protein
AT2G24160	Module0012	AT2G24160
AT2G25510	Module0012	AT2G25510
AT2G26400	Module0012	ARD, ARD3, ATARD3	ACIREDUCTONE DIOXYGENASE	acireductone dioxygenase 3
AT2G26440	Module0012	PME12	pectin methylesterase 12	Plant invertase/pectin methylesterase inhibitor superfamily
AT2G30550	Module0012	DALL3	DAD1-Like Lipase 3	alpha/beta-Hydrolases superfamily protein
AT2G32160	Module0012	AT2G32160		S-adenosyl-L-methionine-dependent methyltransferases superfamily protein
AT1G34420	Module0012	AT1G34420		leucine-rich repeat transmembrane protein kinase family protein
AT2G40750	Module0012	ATWRKY54, WRKY54	WRKY DNA-BINDING PROTEIN 54	WRKY DNA-binding protein 54
AT2G41090	Module0012	CML10	calmodulin like 10	Calcium-binding EF-hand family protein
AT2G46430	Module0012	ATCNGC3, CNGC3, CNGC3.C	cyclic nucleotide gated channel 3	cyclic nucleotide gated channel 3
AT2G46440	Module0012	ATCNGC11, CNGC11	cyclic nucleotide-gated channel 11	cyclic nucleotide-gated channels
AT3G04210	Module0012	TN13		Disease resistance protein (TIR-NBS class)
AT3G08870	Module0012	LecRK-VI.1	L-type lectin receptor kinase VI.1	Concanavalin A-like lectin protein kinase family protein
AT3G09010	Module0012	AT3G09010		Protein kinase superfamily protein
AT3G11010	Module0012	AtRLP34, RLP34	receptor like protein 34	receptor like protein 34
AT3G11340	Module0012	UGT76B1	UDP-dependent glycosyltransferase 76B1	UDP-Glycosyltransferase superfamily protein
AT3G20600	Module0012	NDR1	non race-specific disease resistance 1	Late embryogenesis abundant (LEA) hydroxyproline-rich glycoprotein family
AT3G22231	Module0012	PCC1	PATHOGEN AND CIRCADIAN CONTROLLED 1	pathogen and circadian controlled 1
AT3G22235	Module0012	AthCYSTM8	Cysteine-Rich Transmembrane Module 8
AT3G23010	Module0012	AtRLP36, RLP36	receptor like protein 36	receptor like protein 36
AT3G23110	Module0012	AtRLP37, EMB2800, RLP37	receptor like protein 37	receptor like protein 37
AT3G23120	Module0012	AtRLP38, RLP38	receptor like protein 38	receptor like protein 38
AT3G25882	Module0012	NIMIN-2	NIM1-interacting 2	NIM1-interacting 2
AT3G28510	Module0012	AT3G28510		P-loop containing nucleoside triphosphate hydrolases superfamily protein
AT3G28540	Module0012	AT3G28540		P-loop containing nucleoside triphosphate hydrolases superfamily protein
AT3G29240	Module0012	AT3G29240		Protein of unknown function (DUF179)
AT2G16400	Module0012	BLH7	BEL1-like homeodomain 7	BEL1-like homeodomain 7
AT3G53150	Module0012	UGT73D1	UDP-glucosyl transferase 73D1	UDP-glucosyl transferase 73D1
AT3G56400	Module0012	ATWRKY70, WRKY70	ARABIDOPSIS THALIANA WRKY DNA-BINDING PROTEIN 70	WRKY DNA-binding protein 70
AT3G56710	Module0012	SIB1	sigma factor binding protein 1	sigma factor binding protein 1
AT3G61280	Module0012	AT3G61280		Arabidopsis thaliana protein of unknown function (DUF821)
AT4G03450	Module0012	AT4G03450		Ankyrin repeat family protein
AT4G11900	Module0012	AT4G11900		S-locus lectin protein kinase family protein
AT4G14400	Module0012	ACD6	ACCELERATED CELL DEATH 6	ankyrin repeat family protein
AT4G19660	Module0012	ATNPR4, NPR4		NPR1-like protein 4
AT4G21380	Module0012	ARK3, RK3	receptor kinase 3	receptor kinase 3
AT4G22305	Module0012	SOBER1	SUPPRESSOR OF AVRBST-ELICITED RESISTANCE 1	alpha/beta-Hydrolases superfamily protein
AT4G23130	Module0012	CRK5, RLK6	cysteine-rich RLK (RECEPTOR-like protein kinase) 5	cysteine-rich RLK (RECEPTOR-like protein kinase) 5
AT4G23170	Module0012	CRK9, EP1	CYSTEINE-RICH RLK (RECEPTOR-LIKE PROTEIN KINASE) 9	receptor-like protein kinase-related family protein
AT4G23230	Module0012	CRK15	cysteine-rich RLK (RECEPTOR-like protein kinase) 15	cysteine-rich RLK (RECEPTOR-like protein kinase) 15
AT4G23320	Module0012	CRK24	cysteine-rich RLK (RECEPTOR-like protein kinase) 24	cysteine-rich RLK (RECEPTOR-like protein kinase) 24
AT3G15390	Module0012	SDE5	silencing defective 5	silencing defective 5
AT4G26070	Module0012	ATMEK1, MEK1, MKK1, NMAPKK		MAP kinase/ ERK kinase 1
AT4G28490	Module0012	HAE, RLK5	HAESA	Leucine-rich receptor-like protein kinase family protein
AT4G31800	Module0012	ATWRKY18, WRKY18	ARABIDOPSIS THALIANA WRKY DNA-BINDING PROTEIN 18	WRKY DNA-binding protein 18
AT4G35180	Module0012	LHT7	LYS/HIS transporter 7	LYS/HIS transporter 7
AT5G01900	Module0012	ATWRKY62, WRKY62	ARABIDOPSIS THALIANA WRKY DNA-BINDING PROTEIN 62	WRKY DNA-binding protein 62
AT5G03350	Module0012	AT5G03350		Legume lectin family protein
AT5G08760	Module0012	AT5G08760
AT5G20480	Module0012	EFR	EF-TU receptor	EF-TU receptor
AT5G22570	Module0012	ATWRKY38, WRKY38	ARABIDOPSIS THALIANA WRKY DNA-BINDING PROTEIN 38	WRKY DNA-binding protein 38
AT5G24530	Module0012	AtDMR6, DMR6		2-oxoglutarate (2OG) and Fe(II)-dependent oxygenase superfamily protein
AT5G25440	Module0012	AT5G25440		Protein kinase superfamily protein
AT5G38980	Module0012	AT5G38980
AT5G38990	Module0012	MDS1	MEDOS 1	Malectin/receptor-like protein kinase family protein
AT5G42530	Module0012	AT5G42530
AT5G44820	Module0012	AT5G44820		Nucleotide-diphospho-sugar transferase family protein
AT5G45110	Module0012	ATNPR3, NPR3		NPR1-like protein 3
AT5G53890	Module0012	AtPSKR2, PSKR2		phytosylfokine-alpha receptor 2
AT5G54610	Module0012	ANK, BDA1	ankyrin	ankyrin
AT5G59662	Module0012	AT5G59662		other RNA
AT5G59670	Module0012	AT5G59670		Leucine-rich repeat protein kinase family protein
AT5G60900	Module0012	RLK1	receptor-like protein kinase 1	receptor-like protein kinase 1
AT5G62770	Module0012	AT5G62770		Protein of unknown function (DUF1645)
AT5G64810	Module0012	ATWRKY51, WRKY51	ARABIDOPSIS THALIANA WRKY DNA-BINDING PROTEIN 51	WRKY DNA-binding protein 51
AT5G66910	Module0012	NRG1.2	N REQUIREMENT GENE 1.2	Disease resistance protein (CC-NBS-LRR class) family
AT1G78550	Module0012	AT1G78550		2-oxoglutarate (2OG) and Fe(II)-dependent oxygenase superfamily protein
AT1G02780	Module0013	emb2386	embryo defective 2386	Ribosomal protein L19e family protein
AT1G03680	Module0013	ATHM1, ATM1, THM1, TRX-M1	thioredoxin M-type 1	thioredoxin M-type 1
AT1G04270	Module0013	RPS15	cytosolic ribosomal protein S15	cytosolic ribosomal protein S15
AT1G14320	Module0013	RPL10, RPL10A, SAC52	ribosomal protein L10	Ribosomal protein L16p/L10e family protein
AT1G15930	Module0013	AT1G15930		Ribosomal protein L7Ae/L30e/S12e/Gadd45 family protein
AT1G07080	Module0013	AT1G07080		Thioredoxin superfamily protein
AT1G18080	Module0013	ATARCA, AtRACK1, RACK1A, RACK1A_AT, SAC53		Transducin/WD40 repeat-like superfamily protein
AT1G27400	Module0013	AT1G27400		Ribosomal protein L22p/L17e family protein
AT1G43170	Module0013	ARP1, emb2207, RP1, RPL3A	ribosomal protein 1	ribosomal protein 1
AT1G43560	Module0013	Aty2, ty2	thioredoxin Y2	thioredoxin Y2
AT1G48830	Module0013	AT1G48830		Ribosomal protein S7e family protein
AT1G52280	Module0013	AtRABG3d, RABG3d	RAB GTPase homolog G3D	RAB GTPase homolog G3D
AT1G52290	Module0013	AtPERK15, PERK15	proline-rich extensin-like receptor kinase 15	Protein kinase superfamily protein
AT1G18480	Module0013	AtSLP2, SLP2		Calcineurin-like metallo-phosphoesterase superfamily protein
AT1G61770	Module0013	AT1G61770		Chaperone DnaJ-domain superfamily protein
AT1G67430	Module0013	AT1G67430		Ribosomal protein L22p/L17e family protein
AT1G72020	Module0013	AT1G72020
AT1G72370	Module0013	AP40, P40, RP40, RPSAA		40s ribosomal protein SA
AT1G72750	Module0013	ATTIM23-2, TIM23-2	translocase inner membrane subunit 23-2	translocase inner membrane subunit 23-2
AT2G01250	Module0013	RPL7B		Ribosomal protein L30/L7 family protein
AT1G47640	Module0013	AT1G47640
AT2G16930	Module0013	AT2G16930		Ribosomal protein L27 family protein
AT2G17360	Module0013	AT2G17360		Ribosomal protein S4 (RPS4A) family protein
AT2G17390	Module0013	AKR2B	ankyrin repeat-containing 2B	ankyrin repeat-containing 2B
AT2G18020	Module0013	EMB2296	embryo defective 2296	Ribosomal protein L2 family
AT2G18040	Module0013	PIN1AT	peptidylprolyl cis/trans isomerase, NIMA-interacting 1	peptidylprolyl cis/trans isomerase, NIMA-interacting 1
AT2G19760	Module0013	PFN1, PRF1	PROFILIN 1	profilin 1
AT2G20450	Module0013	AT2G20450		Ribosomal protein L14
AT2G21600	Module0013	ATRER1B, RER1B	endoplasmatic reticulum retrieval protein 1B	endoplasmatic reticulum retrieval protein 1B
AT1G71940	Module0013	AT1G71940		SNARE associated Golgi protein family
AT2G24290	Module0013	AT2G24290		Protein of unknown function (DUF1068)
AT2G27530	Module0013	PGY1	PIGGYBACK1	Ribosomal protein L1p/L10e family
AT2G31610	Module0013	AT2G31610		Ribosomal protein S3 family protein
AT2G34480	Module0013	L18aB		Ribosomal protein L18ae/LX family protein
AT2G36620	Module0013	RPL24A	ribosomal protein L24	ribosomal protein L24
AT2G37270	Module0013	ATRPS5B, RPS5B	ribosomal protein 5B	ribosomal protein 5B
AT2G37600	Module0013	AT2G37600		Ribosomal protein L36e family protein
AT2G41840	Module0013	AT2G41840		Ribosomal protein S5 family protein
AT2G44120	Module0013	AT2G44120		Ribosomal protein L30/L7 family protein
AT2G46170	Module0013	RTNLB5	reticulon-like B 5	Reticulon family protein
AT1G22040	Module0013	AT1G22040		Galactose oxidase/kelch repeat superfamily protein
AT2G47610	Module0013	AT2G47610		Ribosomal protein L7Ae/L30e/S12e/Gadd45 family protein
AT2G47710	Module0013	AT2G47710		Adenine nucleotide alpha hydrolases-like superfamily protein
AT3G04830	Module0013	AT3G04830		Protein prenylyltransferase superfamily protein
AT3G04840	Module0013	AT3G04840		Ribosomal protein S3Ae
AT3G05560	Module0013	AT3G05560		Ribosomal L22e protein family
AT3G07110	Module0013	AT3G07110		Ribosomal protein L13 family protein
AT3G09200	Module0013	AT3G09200		Ribosomal protein L10 family protein
AT3G09630	Module0013	SAC56	Suppressor of Acaulis 56	Ribosomal protein L4/L1 family
AT3G10610	Module0013	AT3G10610		Ribosomal S17 family protein
AT3G11090	Module0013	LBD21	LOB domain-containing protein 21	LOB domain-containing protein 21
AT3G11510	Module0013	AT3G11510		Ribosomal protein S11 family protein
AT3G11940	Module0013	AML1, ATRPS5A, RPS5A	ARABIDOPSIS MINUTE-LIKE 1	ribosomal protein 5A
AT3G15110	Module0013	AT3G15110
AT3G16780	Module0013	RPL19B	Ribsomal Protein Like 19B	Ribosomal protein L19e family protein
AT3G17390	Module0013	AtSAMS3, MAT4, MTO3, SAMS3		S-adenosylmethionine synthetase family protein
AT3G25520	Module0013	ATL5, OLI5, PGY3, RPL5A	ribosomal protein L5	ribosomal protein L5
AT3G28900	Module0013	AT3G28900		Ribosomal protein L34e superfamily protein
AT3G43520	Module0013	AT3G43520		Transmembrane proteins 14C
AT3G47370	Module0013	AT3G47370		Ribosomal protein S10p/S20e family protein
AT3G48030	Module0013	AtHIGD1	HYPOXIA-INDUCED GENE DOMAIN 1	hypoxia-responsive family protein / zinc finger (C3HC4-type RING finger) family protein
AT3G49010	Module0013	ATBBC1, BBC1, RSU2	breast basic conserved 1	breast basic conserved 1
AT3G52220	Module0013	AT3G52220
AT3G53870	Module0013	AT3G53870		Ribosomal protein S3 family protein
AT3G56340	Module0013	RPS26e	Ribosomal Protein S26e	Ribosomal protein S26e family protein
AT3G56840	Module0013	AT3G56840		FAD-dependent oxidoreductase family protein
AT3G60770	Module0013	AT3G60770		Ribosomal protein S13/S15
AT3G62870	Module0013	AT3G62870		Ribosomal protein L7Ae/L30e/S12e/Gadd45 family protein
AT4G00100	Module0013	ATRPS13A, PFL2, RPS13, RPS13A	ribosomal protein S13A	ribosomal protein S13A
AT4G03520	Module0013	ATHM2, TRXm2		Thioredoxin superfamily protein
AT4G09580	Module0013	AT4G09580		SNARE associated Golgi protein family
AT4G16500	Module0013	AtCYS4, CYS4		Cystatin/monellin superfamily protein
AT4G18100	Module0013	AT4G18100		Ribosomal protein L32e
AT4G27740	Module0013	AT4G27740		Yippee family putative zinc-binding protein
AT4G29410	Module0013	AT4G29410		Ribosomal L28e protein family
AT4G31700	Module0013	AtRPS6, RPS6, RPS6A		ribosomal protein S6
AT4G34670	Module0013	AT4G34670		Ribosomal protein S3Ae
AT4G39220	Module0013	ATRER1A		Rer1 family protein
AT5G02870	Module0013	RPL4	ribosomal large subunit 4	Ribosomal protein L4/L1 family
AT5G02960	Module0013	AT5G02960		Ribosomal protein S12/S23 family protein
AT5G07090	Module0013	AT5G07090		Ribosomal protein S4 (RPS4A) family protein
AT5G08535	Module0013	AT5G08535		D111/G-patch domain-containing protein
AT5G09510	Module0013	AT5G09510		Ribosomal protein S19 family protein
AT5G11480	Module0013	EngB-2		P-loop containing nucleoside triphosphate hydrolases superfamily protein
AT5G15220	Module0013	AT5G15220		Ribosomal protein L27 family protein
AT5G16130	Module0013	AT5G16130		Ribosomal protein S7e family protein
AT5G19370	Module0013	AT5G19370		rhodanese-like domain-containing protein / PPIC-type PPIASE domain-containing protein
AT5G19910	Module0013	MED31		SOH1 family protein
AT5G20290	Module0013	AT5G20290		Ribosomal protein S8e family protein
AT5G22440	Module0013	AT5G22440		Ribosomal protein L1p/L10e family
AT5G26667	Module0013	PYR6
AT5G28750	Module0013	AT5G28750		Bacterial sec-independent translocation protein mttA/Hcf106
AT5G30490	Module0013	AT5G30490
AT5G35530	Module0013	AT5G35530		Ribosomal protein S3 family protein
AT5G39740	Module0013	OLI7, RPL5B	OLIGOCELLULA 7	ribosomal protein L5 B
AT5G43260	Module0013	AT5G43260		chaperone protein dnaJ-related
AT5G45775	Module0013	AT5G45775		Ribosomal L5P family protein
AT5G55850	Module0013	NOI		RPM1-interacting protein 4 (RIN4) family protein
AT5G58420	Module0013	AT5G58420		Ribosomal protein S4 (RPS4A) family protein
AT5G60670	Module0013	RPL12C	Ribosomal Protein Like 12C	Ribosomal protein L11 family protein
AT5G63510	Module0013	GAMMA CAL1	gamma carbonic anhydrase like 1	gamma carbonic anhydrase like 1
AT1G06990	Module0014	AT1G06990		GDSL-like Lipase/Acylhydrolase superfamily protein
AT1G10747	Module0014	ESF1.1	EMBRYO SURROUNDING FACTORS 1.1	Maternally expressed gene (MEG) family protein
AT1G18120	Module0014	AT1G18120
AT1G20132	Module0014	AT1G20132		GDSL-like Lipase/Acylhydrolase superfamily protein
AT1G20120	Module0014	AT1G20120		GDSL-like Lipase/Acylhydrolase superfamily protein
AT1G04623	Module0014	AT1G04623
AT1G23250	Module0014	AT1G23250		Caleosin-related family protein
AT1G23240	Module0014	AT1G23240		Caleosin-related family protein
AT1G23510	Module0014	AT1G23510
AT1G23520	Module0014	AT1G23520		Domain of unknown function (DUF220)
AT1G23570	Module0014	AT1G23570		Domain of unknown function (DUF220)
AT1G20130	Module0014	AT1G20130		GDSL-like Lipase/Acylhydrolase superfamily protein
AT1G23580	Module0014	AT1G23580		Domain of unknown function DUF220
AT1G23590	Module0014	AT1G23590		Domain of unknown function DUF220
AT1G23600	Module0014	AT1G23600		Domain of unknown function DUF220
AT1G23610	Module0014	AT1G23610
AT1G23620	Module0014	AT1G23620
AT1G23640	Module0014	AT1G23640
AT1G23645	Module0014	AT1G23645
AT1G23650	Module0014	AT1G23650
AT1G23660	Module0014	AT1G23660		Domain of unknown function DUF220
AT1G23670	Module0014	AT1G23670		Domain of unknown function (DUF220)
AT1G23690	Module0014	AT1G23690		Domain of unknown function DUF220
AT1G07340	Module0014	ATSTP2, STP2	sugar transporter 2	sugar transporter 2
AT1G26710	Module0014	AT1G26710
AT1G13140	Module0014	CYP86C3	cytochrome P450, family 86, subfamily C, polypeptide 3	cytochrome P450, family 86, subfamily C, polypeptide 3
AT1G26720	Module0014	AT1G26720
AT1G28430	Module0014	CYP705A24	cytochrome P450, family 705, subfamily A, polypeptide 24	cytochrome P450, family 705, subfamily A, polypeptide 24
AT1G28730	Module0014	AT1G28730		pre-tRNA
AT1G30350	Module0014	AT1G30350		Pectin lyase-like superfamily protein
AT1G32180	Module0014	ATCSLD6, CSLD6, CSLD6	cellulose synthase-like D6	cellulose synthase-like D6
AT1G36150	Module0014	AT1G36150		Bifunctional inhibitor/lipid-transfer protein/seed storage 2S albumin superfamily protein
AT1G44191	Module0014	AT1G44191		ECA1 gametogenesis related family protein
AT1G44224	Module0014	AT1G44224		ECA1 gametogenesis related family protein
AT1G48940	Module0014	AtENODL6, ENODL6		early nodulin-like protein 6
AT1G56360	Module0014	ATPAP6, PAP6		purple acid phosphatase 6
AT1G61110	Module0014	anac025, NAC025, NAC25	NAC domain containing protein 25	NAC domain containing protein 25
AT1G64030	Module0014	ATSRP3, SRP3		serpin 3
AT1G66850	Module0014	AT1G66850		Bifunctional inhibitor/lipid-transfer protein/seed storage 2S albumin superfamily protein
AT1G67990	Module0014	ATTSM1, TSM1	TAPETUM-SPECIFIC METHYLTRANSFERASE 1	S-adenosyl-L-methionine-dependent methyltransferases superfamily protein
AT1G68875	Module0014	AT1G68875
AT1G71160	Module0014	KCS7	3-ketoacyl-CoA synthase 7	3-ketoacyl-CoA synthase 7
AT1G74550	Module0014	CYP98A9	cytochrome P450, family 98, subfamily A, polypeptide 9	cytochrome P450, family 98, subfamily A, polypeptide 9
AT1G75910	Module0014	EXL4	extracellular lipase 4	extracellular lipase 4
AT1G75920	Module0014	AT1G75920		GDSL-like Lipase/Acylhydrolase superfamily protein
AT1G75930	Module0014	EXL6	extracellular lipase 6	extracellular lipase 6
AT1G75940	Module0014	ATA27, BGLU20		Glycosyl hydrolase superfamily protein
AT2G03740	Module0014	LEA11	Late embryogenesis abundant 11	late embryogenesis abundant domain-containing protein / LEA domain-containing protein
AT2G18420	Module0014	AT2G18420		Gibberellin-regulated family protein
AT2G19070	Module0014	SHT	spermidine hydroxycinnamoyl transferase	spermidine hydroxycinnamoyl transferase
AT2G19100	Module0014	AT2G19100		transposable element gene
AT2G21237	Module0014	AT2G21237
AT2G23800	Module0014	GGPS2, GGPS5	geranylgeranyl pyrophosphate synthase 2	geranylgeranyl pyrophosphate synthase 2
AT2G27670	Module0014	AT2G27670		Domain of unknown function DUF220
AT2G28680	Module0014	AT2G28680		RmlC-like cupins superfamily protein
AT2G34555	Module0014	ATGA2OX3, GA2OX3	gibberellin 2-oxidase 3	gibberellin 2-oxidase 3
AT3G03272	Module0014	AT3G03272		Protein of unknown function (DUF1278)
AT3G03540	Module0014	NPC5	non-specific phospholipase C5	non-specific phospholipase C5
AT3G03760	Module0014	LBD20	LOB domain-containing protein 20	LOB domain-containing protein 20
AT3G10890	Module0014	MAN3, XCD1	endo-beta-mannanase 3	Glycosyl hydrolase superfamily protein
AT3G15400	Module0014	ATA20	anther 20	anther 20
AT3G15830	Module0014	AT3G15830		phosphatidic acid phosphatase-related / PAP2-related
AT3G18590	Module0014	AtENODL5, ENODL5		early nodulin-like protein 5
AT3G22133	Module0014	AT3G22133		transposable element gene
AT3G25050	Module0014	AtXTH3, XTH3		xyloglucan endotransglucosylase/hydrolase 3
AT3G50580	Module0014	AT3G50580
AT3G51590	Module0014	AtLtpI-7, LTP12		lipid transfer protein 12
AT3G52160	Module0014	KCS15	3-ketoacyl-CoA synthase 15	3-ketoacyl-CoA synthase 15
AT3G52810	Module0014	ATPAP21, PAP21	PURPLE ACID PHOSPHATASE 21	purple acid phosphatase 21
AT3G55100	Module0014	ABCG17	ATP-binding cassette G17	ABC-2 type transporter family protein
AT3G59480	Module0014	FRK4, FRK7	Fructokinase 4	pfkB-like carbohydrate kinase family protein
AT4G14815	Module0014	AT4G14815		Bifunctional inhibitor/lipid-transfer protein/seed storage 2S albumin superfamily protein
AT4G23660	Module0014	AtPPT1, PPT1	polyprenyltransferase 1	polyprenyltransferase 1
AT4G27420	Module0014	ABCG9	ATP-binding cassette G9	ABC-2 type transporter family protein
AT4G28090	Module0014	sks10	SKU5 similar 10	SKU5 similar 10
AT4G28395	Module0014	A7, ATA7	ANTHER 7	Bifunctional inhibitor/lipid-transfer protein/seed storage 2S albumin superfamily protein
AT4G28397	Module0014	AT4G28397
AT4G28580	Module0014	ATMGT5, MGT5, MRS2-6	ARABIDOPSIS THALIANA MAGNESIUM TRANSPORT 5	magnesium transport 5
AT4G29250	Module0014	AT4G29250		HXXXD-type acyl-transferase family protein
AT4G33355	Module0014	AT4G33355		Bifunctional inhibitor/lipid-transfer protein/seed storage 2S albumin superfamily protein
AT4G38905	Module0014	AT4G38905
AT5G01405	Module0014	AT5G01405
AT5G07510	Module0014	ATGRP-4, ATGRP14, GRP-4, GRP14	ARABIDOPSIS THALIANA GLYCINE-RICH PROTEIN 4	glycine-rich protein 14
AT5G07520	Module0014	ATGRP-8, ATGRP18, GRP18		glycine-rich protein 18
AT5G07530	Module0014	ATGRP-7, ATGRP17, GRP17	ARABIDOPSIS THALIANA GLYCINE RICH PROTEIN 7	glycine rich protein 17
AT5G07540	Module0014	ATGRP-6, ATGRP16, GRP16		glycine-rich protein 16
AT5G07550	Module0014	ATGRP19, GRP19		glycine-rich protein 19
AT5G07560	Module0014	ATGRP20, GRP20		glycine-rich protein 20
AT5G07600	Module0014	AT5G07600		Oleosin family protein
AT5G13380	Module0014	AT5G13380		Auxin-responsive GH3 family protein
AT5G14980	Module0014	MAGL14		alpha/beta-Hydrolases superfamily protein
AT5G17167	Module0014	AT5G17167
AT5G28470	Module0014	AT5G28470		Major facilitator superfamily protein
AT5G43340	Module0014	PHT1;6, PHT6	phosphate transporter 1;6	phosphate transporter 1;6
AT5G44265	Module0014	AT5G44265		Bifunctional inhibitor/lipid-transfer protein/seed storage 2S albumin superfamily protein
AT5G48210	Module0014	AT5G48210		Protein of unknown function (DUF1278)
AT5G49070	Module0014	KCS21	3-ketoacyl-CoA synthase 21	3-ketoacyl-CoA synthase 21
AT5G60500	Module0014	AtcPT8, cPT8		Undecaprenyl pyrophosphate synthetase family protein
AT5G61605	Module0014	AT5G61605
AT5G65205	Module0014	AT5G65205		NAD(P)-binding Rossmann-fold superfamily protein
AT1G13440	Module0015	GAPC-2, GAPC2	GLYCERALDEHYDE-3-PHOSPHATE DEHYDROGENASE C-2	glyceraldehyde-3-phosphate dehydrogenase C2
AT1G14340	Module0015	AT1G14340		RNA-binding (RRM/RBD/RNP motifs) family protein
AT1G24280	Module0015	G6PD3	glucose-6-phosphate dehydrogenase 3	glucose-6-phosphate dehydrogenase 3
AT1G25550	Module0015	HHO3, NIGT1.1	HRS1 HOMOLOG3	myb-like transcription factor family protein
AT1G30510	Module0015	ATRFNR2, RFNR2	root FNR 2	root FNR 2
AT1G35160	Module0015	14-3-3PHI, GF14 PHI, GRF4	14-3-3 PROTEIN G-BOX FACTOR14 PHI	GF14 protein phi chain
AT1G35560	Module0015	AtTCP23, TCP23		TCP family transcription factor
AT1G37130	Module0015	ATNR2, B29, CHL3, NIA2, NIA2-1, NR, NR2	ARABIDOPSIS NITRATE REDUCTASE 2	nitrate reductase 2
AT1G16170	Module0015	AT1G16170
AT1G34370	Module0015	AtSTOP1, STOP1		C2H2 and C2HC zinc fingers superfamily protein
AT1G43710	Module0015	ATSDC1, EMB1075, SDC1	Arabidopsis thaliana serine decarboxylase 1	Pyridoxal phosphate (PLP)-dependent transferases superfamily protein
AT1G48600	Module0015	AtPMEAMT, AtPMT2, PMEAMT		S-adenosyl-L-methionine-dependent methyltransferases superfamily protein
AT1G49500	Module0015	AT1G49500
AT1G32380	Module0015	PRS2	phosphoribosyl pyrophosphate (PRPP) synthase 2	phosphoribosyl pyrophosphate (PRPP) synthase 2
AT1G58080	Module0015	ATATP-PRT1, ATP-PRT1, HISN1A	ATP phosphoribosyl transferase 1	ATP phosphoribosyl transferase 1
AT1G60140	Module0015	ATTPS10, TPS10, TPS10	trehalose phosphate synthase	trehalose phosphate synthase
AT1G60160	Module0015	KT12	K Transporter12	Potassium transporter family protein
AT1G63940	Module0015	MDAR6	monodehydroascorbate reductase 6	monodehydroascorbate reductase 6
AT1G64190	Module0015	PGD1	6-phosphogluconate dehydrogenase 1	6-phosphogluconate dehydrogenase family protein
AT1G66140	Module0015	ZFP4	zinc finger protein 4	zinc finger protein 4
AT1G68238	Module0015	AT1G68238
AT1G68670	Module0015	HHO2, NIGT1.2		myb-like transcription factor family protein
AT1G73600	Module0015	AtPMT3, NMT, NMT3	Phosphoethanolamine methyltransferase3	S-adenosyl-L-methionine-dependent methyltransferases superfamily protein
AT1G73920	Module0015	AT1G73920		alpha/beta-Hydrolases superfamily protein
AT1G74030	Module0015	ENO1	enolase 1	enolase 1
AT1G77760	Module0015	GNR1, NIA1, NR1		nitrate reductase 1
AT1G78050	Module0015	PGM	phosphoglycerate/bisphosphoglycerate mutase	phosphoglycerate/bisphosphoglycerate mutase
AT2G01260	Module0015	AT2G01260		Protein of unknown function (DUF789)
AT2G15620	Module0015	ATHNIR, NIR, NIR1	ARABIDOPSIS THALIANA NITRITE REDUCTASE	nitrite reductase 1
AT2G21210	Module0015	SAUR6	SMALL AUXIN UPREGULATED RNA 6	SAUR-like auxin-responsive protein family
AT2G26980	Module0015	CIPK3, SnRK3.17	CBL-interacting protein kinase 3	CBL-interacting protein kinase 3
AT2G27510	Module0015	ATFD3, FD3	ferredoxin 3	ferredoxin 3
AT2G33550	Module0015	ASR3	ARABIDOPSIS SH4-RELATED3	Homeodomain-like superfamily protein
AT2G36580	Module0015	AT2G36580		Pyruvate kinase family protein
AT2G41560	Module0015	ACA4	autoinhibited Ca(2+)-ATPase, isoform 4	autoinhibited Ca(2+)-ATPase, isoform 4
AT2G42070	Module0015	ATNUDT23, ATNUDX23, NUDX23	ARABIDOPSIS THALIANA NUDIX HYDROLASE HOMOLOG 23	nudix hydrolase homolog 23
AT2G42600	Module0015	ATPPC2, PPC2	phosphoenolpyruvate carboxylase 2	phosphoenolpyruvate carboxylase 2
AT2G43235	Module0015	AT2G43235
AT2G43445	Module0015	AT2G43445		F-box and associated interaction domains-containing protein
AT2G43760	Module0015	CNX6	COFACTOR OF NITRATE REDUCTASE AND XANTHINE DEHYDROGENASE 6	molybdopterin biosynthesis MoaE family protein
AT2G48080	Module0015	ALKBH10A	AtALKBH10A	oxidoreductase, 2OG-Fe(II) oxygenase family protein
AT3G16560	Module0015	AT3G16560		Protein phosphatase 2C family protein
AT3G17510	Module0015	CIPK1, SnRK3.16	CBL-interacting protein kinase 1	CBL-interacting protein kinase 1
AT3G19030	Module0015	AT3G19030
AT3G22942	Module0015	AGG2, AtGG2	G-protein gamma subunit 2	G-protein gamma subunit 2
AT3G47520	Module0015	MDH, pNAD-MDH	malate dehydrogenase	malate dehydrogenase
AT3G47980	Module0015	AT3G47980		Integral membrane HPP family protein
AT3G48360	Module0015	ATBT2, BT2		BTB and TAZ domain protein 2
AT3G48990	Module0015	AAE3	ACYL-ACTIVATING ENZYME 3	AMP-dependent synthetase and ligase family protein
AT3G49940	Module0015	LBD38	LOB domain-containing protein 38	LOB domain-containing protein 38
AT3G54830	Module0015	AT3G54830		Transmembrane amino acid transporter family protein
AT3G55440	Module0015	ATCTIMC, CYTOTPI, TPI	CYTOSOLIC TRIOSE PHOSPHATE ISOMERASE	triosephosphate isomerase
AT3G58610	Module0015	AT3G58610		ketol-acid reductoisomerase
AT3G60750	Module0015	AtTKL1, TKL1		Transketolase
AT4G02380	Module0015	AtLEA5, LEA38, SAG21	Arabidopsis thaliana late embryogenensis abundant like 5	senescence-associated gene 21
AT4G05390	Module0015	ATRFNR1, RFNR1	root FNR 1	root FNR 1
AT4G09000	Module0015	GF14 CHI, GRF1	GENERAL REGULATORY FACTOR1-G-BOX FACTOR 14-3-3 HOMOLOG ISOFORM CHI	general regulatory factor 1
AT4G09620	Module0015	mTERF12		Mitochondrial transcription termination factor family protein
AT4G15920	Module0015	AtSWEET17, SWEET17		Nodulin MtN3 family protein
AT4G24620	Module0015	PGI, PGI1		phosphoglucose isomerase 1
AT4G25835	Module0015	AT4G25835		P-loop containing nucleoside triphosphate hydrolases superfamily protein
AT4G26970	Module0015	ACO2	aconitase 2	aconitase 2
AT4G29905	Module0015	AT4G29905
AT4G28610	Module0015	AtPHR1, PHR1		phosphate starvation response 1
AT4G37300	Module0015	MEE59	maternal effect embryo arrest 59	maternal effect embryo arrest 59
AT4G37540	Module0015	LBD39	LOB domain-containing protein 39	LOB domain-containing protein 39
AT4G39780	Module0015	AT4G39780		Integrase-type DNA-binding superfamily protein
AT5G00650	Module0015	AT5G00650
AT5G03470	Module0015	ATB' ALPHA		Protein phosphatase 2A regulatory B subunit family protein
AT5G08010	Module0015	AT5G08010
AT5G08360	Module0015	AT5G08360		Protein of unknown function (DUF789)
AT5G07890	Module0015	AT5G07890		myosin heavy chain-related
AT5G10210	Module0015	AT5G10210
AT5G13110	Module0015	G6PD2	glucose-6-phosphate dehydrogenase 2	glucose-6-phosphate dehydrogenase 2
AT1G16300	Module0015	GAPCP-2	glyceraldehyde-3-phosphate dehydrogenase of plastid 2	glyceraldehyde-3-phosphate dehydrogenase of plastid 2
AT5G13420	Module0015	TRA2	transaldolase 2	Aldolase-type TIM barrel family protein
AT5G14110	Module0015	AT5G14110		Protein of unknown function (DUF 3339)
AT5G20540	Module0015	ATBRXL4, BRX-LIKE4, BRXL4	BREVIS RADIX-like 4	BREVIS RADIX-like 4
AT5G26200	Module0015	AT5G26200		Mitochondrial substrate carrier family protein
AT5G39590	Module0015	OXR5	oxidation resistance 5	TLD-domain containing nucleolar protein
AT5G40470	Module0015	AT5G40470		RNI-like superfamily protein
AT5G40850	Module0015	AtUPM1, UPM1		urophorphyrin methylase 1
AT5G41670	Module0015	PGD3	6-phosphogluconate dehydrogenase 3	6-phosphogluconate dehydrogenase family protein
AT5G50850	Module0015	MAB1	MACCI-BOU	Transketolase family protein
AT5G52050	Module0015	AtDTX50, DTX50		MATE efflux family protein
AT5G53460	Module0015	GLT1	NADH-dependent glutamate synthase 1	NADH-dependent glutamate synthase 1
AT1G53760	Module0015	AT1G53760
AT5G57960	Module0015	Hflx		GTP-binding protein, HflX
AT5G58320	Module0015	NET4A	Networked 4A	Kinase interacting (KIP1-like) family protein
AT5G62720	Module0015	AT5G62720		Integral membrane HPP family protein
AT5G63160	Module0015	BT1	BTB and TAZ domain protein 1	BTB and TAZ domain protein 1
AT5G65010	Module0015	ASN2	asparagine synthetase 2	asparagine synthetase 2
AT5G65210	Module0015	TGA1	TGACG sequence-specific binding protein 1	bZIP transcription factor family protein
AT5G65660	Module0015	AT5G65660		hydroxyproline-rich glycoprotein family protein
AT5G67420	Module0015	ASL39, LBD37	ASYMMETRIC LEAVES2-LIKE 39	LOB domain-containing protein 37
AT1G02970	Module0016	ATWEE1, WEE1		WEE1 kinase homolog
AT1G08260	Module0016	ABO4, EMB142, EMB2284, EMB529, ESD7, POL2A, TIL1	ABA OVERLY SENSITIVE 4	DNA polymerase epsilon catalytic subunit
AT1G08270	Module0016	AT1G08270
AT1G17360	Module0016	AT1G17360
AT1G20750	Module0016	AT1G20750		RAD3-like DNA-binding helicase protein
AT1G09815	Module0016	POLD4	polymerase delta 4	polymerase delta 4
AT1G13330	Module0016	AHP2, HOP2	Arabidopsis Hop2 homolog	Arabidopsis Hop2 homolog
AT1G17460	Module0016	TRFL3	TRF-like 3	TRF-like 3
AT1G21528	Module0016	AT1G21528
AT1G27720	Module0016	TAF4, TAF4B	TBP-associated factor 4	TBP-associated factor 4B
AT1G30160	Module0016	AT1G30160		Protein of unknown function (DUF295)
AT1G30170	Module0016	AT1G30170		Protein of unknown function (DUF295)
AT1G49250	Module0016	AT1G49250		ATP-dependent DNA ligase
AT1G52315	Module0016	ISTL9	IST1-LIKE 9	Regulator of Vps4 activity in the MVB pathway protein
AT1G54280	Module0016	ALA6	Aminophospholipid ATPase 6	ATPase E1-E2 type family protein / haloacid dehalogenase-like hydrolase family protein
AT1G60500	Module0016	DRP4C	Dynamin related protein 4C	Dynamin related protein 4C
AT2G06040	Module0016	RAD7a	Radiation sensitive 7a
AT1G51130	Module0016	AT1G51130		Nse4, component of Smc5/6 DNA repair complex
AT2G18600	Module0016	AT2G18600		Ubiquitin-conjugating enzyme family protein
AT2G24255	Module0016	AT2G24255
AT1G26590	Module0016	AT1G26590		C2H2-like zinc finger protein
AT2G25370	Module0016	AT2G25370		RING/U-box superfamily protein
AT2G25380	Module0016	AT2G25380
AT2G27770	Module0016	AT2G27770		Plant protein of unknown function (DUF868)
AT2G31320	Module0016	PARP1	POLY(ADP-RIBOSE) POLYMERASE 1	poly(ADP-ribose) polymerase 2
AT2G33200	Module0016	AT2G33200		F-box family protein
AT2G45460	Module0016	AT2G45460		SMAD/FHA domain-containing protein
AT2G47680	Module0016	AT2G47680		zinc finger (CCCH type) helicase family protein
AT3G00800	Module0016	AT3G00800
AT3G07800	Module0016	AtTK1a, TK1, TK1a		Thymidine kinase
AT2G46610	Module0016	At-RS31a, RS31a	arginine/serine-rich splicing factor 31a	RNA-binding (RRM/RBD/RNP motifs) family protein
AT3G12410	Module0016	AT3G12410		Polynucleotidyl transferase, ribonuclease H-like superfamily protein
AT3G27060	Module0016	ATTSO2, TSO2		Ferritin/ribonucleotide reductase-like family protein
AT3G27630	Module0016	SMR7	SIAMESE-RELATED 7
AT2G18000	Module0016	TAF14, YAF9b	TBP-associated factor 14	TBP-associated factor 14
AT3G29340	Module0016	AT3G29340		zinc finger (C2H2 type) family protein
AT3G29578	Module0016	AT3G29578		transposable element gene
AT3G42860	Module0016	AT3G42860		zinc knuckle (CCHC-type) family protein
AT3G45730	Module0016	AT3G45730
AT3G48960	Module0016	AT3G48960		Ribosomal protein L13e family protein
AT3G50120	Module0016	AT3G50120		Plant protein of unknown function (DUF247)
AT3G49930	Module0016	AT3G49930		C2H2 and C2HC zinc fingers superfamily protein
AT3G52115	Module0016	ATCOM1, ATGR1, COM1, GR1		gamma response gene 1
AT3G55300	Module0016	AT3G55300		transposable element gene
AT3G56250	Module0016	AT3G56250
AT3G58270	Module0016	AT3G58270		Arabidopsis phospholipase-like protein (PEARLI 4) with TRAF-like domain
AT3G61090	Module0016	AT3G61090		Putative endonuclease or glycosyl hydrolase
AT4G02110	Module0016	AT4G02110		transcription coactivators
AT4G02390	Module0016	APP, PARP2, PP	poly(ADP-ribose) polymerase	poly(ADP-ribose) polymerase
AT4G03275	Module0016	AT4G03275
AT4G09215	Module0016	AT4G09215
AT4G13370	Module0016	CORD3	CORTICAL MICROTUBULE DISORDERING3	Plant protein of unknown function (DUF936)
AT4G14970	Module0016	AtFANCD2, FACND2	Fanconi Anemia D2
AT4G19130	Module0016	RPA1E	Replication Protein A 1E	Replication factor-A protein 1-related
AT4G21070	Module0016	ATBRCA1, BRCA1	ARABIDOPSIS THALIANA BREAST CANCER SUSCEPTIBILITY1	breast cancer susceptibility1
AT4G22250	Module0016	AT4G22250		RING/U-box superfamily protein
AT4G22960	Module0016	AT4G22960		Protein of unknown function (DUF544)
AT4G24610	Module0016	AT4G24610
AT4G25330	Module0016	AT4G25330
AT4G28950	Module0016	ARAC7, ATRAC7, ATROP9, RAC7, ROP9	Arabidopsis RAC-like 7	RHO-related protein from plants 9
AT4G29170	Module0016	ATMND1		Mnd1 family protein
AT4G34510	Module0016	KCS17	3-ketoacyl-CoA synthase 17	3-ketoacyl-CoA synthase 17
AT4G35740	Module0016	ATRECQ3, RecQl3	A. THALIANA RECQ HELICASE 3	DEAD/DEAH box RNA helicase family protein
AT4G35140	Module0016	AT4G35140		Transducin/WD40 repeat-like superfamily protein
AT4G37490	Module0016	CYC1, CYCB1, CYCB1;1	CYCLIN 1	CYCLIN B1;1
AT5G01970	Module0016	MadA2
AT5G02715	Module0016	AT5G02715
AT5G03255	Module0016	AT5G03255
AT5G03780	Module0016	TRFL10	TRF-like 10	TRF-like 10
AT5G07165	Module0016	AT5G07165
AT5G07610	Module0016	AT5G07610		F-box family protein
AT5G07620	Module0016	AT5G07620		Protein kinase superfamily protein
AT5G11460	Module0016	FLZ10	FCS like zinc finger 10	Protein of unknown function (DUF581)
AT5G14490	Module0016	anac085, NAC085	NAC domain containing protein 85	NAC domain containing protein 85
AT5G15380	Module0016	DRM1	domains rearranged methylase 1	domains rearranged methylase 1
AT5G15540	Module0016	ATSCC2, EMB2773, SCC2	ARABIDOPSIS THALIANA SISTER-CHROMATID COHESION 2	PHD finger family protein
AT5G18180	Module0016	AT5G18180		H/ACA ribonucleoprotein complex, subunit Gar1/Naf1 protein
AT5G20850	Module0016	ATRAD51, RAD51		RAS associated with diabetes protein 51
AT5G22010	Module0016	AtRFC1, RFC1, RFC1	replication factor C1	replication factor C1
AT5G23910	Module0016	AT5G23910		ATP binding microtubule motor family protein
AT5G24280	Module0016	GMI1	GAMMA-IRRADIATION AND MITOMYCIN C INDUCED 1	gamma-irradiation and mitomycin c induced 1
AT5G40840	Module0016	AtRAD21.1, SYN2	Sister chromatid cohesion 1 (SCC1) protein homolog 2	Rad21/Rec8-like family protein
AT5G48020	Module0016	AT5G48020		2-oxoglutarate (2OG) and Fe(II)-dependent oxygenase superfamily protein
AT5G48710	Module0016	SUMO6		Ubiquitin-like superfamily protein
AT5G48720	Module0016	XRI, XRI1	X-RAY INDUCED TRANSCRIPT	x-ray induced transcript 1
AT5G49110	Module0016	AT5G49110
AT5G55490	Module0016	ATGEX1, GEX1	GAMETE EXPRESSED PROTEIN 1	gamete expressed protein 1
AT5G60250	Module0016	AT5G60250		zinc finger (C3HC4-type RING finger) family protein
AT5G66130	Module0016	ATRAD17, RAD17	RADIATION SENSITIVE 17	RADIATION SENSITIVE 17
AT5G67460	Module0016	AT5G67460		O-Glycosyl hydrolases family 17 protein
AT1G04940	Module0017	atTIC20, AtTic20-I, TIC20, Tic20-I	translocon at the inner envelope membrane of chloroplasts 20	translocon at the inner envelope membrane of chloroplasts 20
AT1G04290	Module0017	AT1G04290		Thioesterase superfamily protein
AT1G07490	Module0017	DVL9, RTFL3	DEVIL 9	ROTUNDIFOLIA like 3
AT1G21770	Module0017	AT1G21770		Acyl-CoA N-acyltransferases (NAT) superfamily protein
AT1G09783	Module0017	AT1G09783
AT1G23830	Module0017	AT1G23830
AT1G27921	Module0017	AT1G27921		other RNA
AT1G09023	Module0017	AT1G09023
AT1G18415	Module0017	AT1G18415		other RNA
AT1G29420	Module0017	SAUR61	SMALL AUXIN UPREGULATED RNA 61	SAUR-like auxin-responsive protein family
AT1G49200	Module0017	AT1G49200		RING/U-box superfamily protein
AT1G53230	Module0017	TCP3	TEOSINTE BRANCHED 1, cycloidea and PCF transcription factor 3	TEOSINTE BRANCHED 1, cycloidea and PCF transcription factor 3
AT1G65420	Module0017	NPQ7	NONPHOTOCHEMICAL QUENCHING 7	Protein of unknown function (DUF565)
AT1G67792	Module0017	AT1G67792		other RNA
AT1G71528	Module0017	AT1G71528		other RNA
AT1G72610	Module0017	ATGER1, GER1, GLP1	A. THALIANA GERMIN-LIKE PROTEIN 1	germin-like protein 1
AT1G03420	Module0017	Sadhu4-2	sadhu non-coding retrotransposon 4-2	transposable element gene
AT1G18735	Module0017	AT1G18735		other RNA
AT1G44125	Module0017	AT1G44125
AT1G78130	Module0017	UNE2	unfertilized embryo sac 2	Major facilitator superfamily protein
AT1G04933	Module0017	AT1G04933
AT2G03410	Module0017	AT2G03410		Mo25 family protein
AT2G07635	Module0017	AT2G07635		transposable element gene
AT2G08600	Module0017	AT2G08600
AT2G08680	Module0017	AT2G08680
AT2G23210	Module0017	AT2G23210		UDP-Glycosyltransferase superfamily protein
AT2G23672	Module0017	AT2G23672		other RNA
AT2G23985	Module0017	AT2G23985
AT2G26220	Module0017	AT2G26220
AT2G31902	Module0017	AT2G31902
AT2G35860	Module0017	FLA16	FASCICLIN-like arabinogalactan protein 16 precursor	FASCICLIN-like arabinogalactan protein 16 precursor
AT2G36792	Module0017	AT2G36792		other RNA
AT2G47930	Module0017	AGP26, ATAGP26	arabinogalactan protein 26	arabinogalactan protein 26
AT3G00490	Module0017	AT3G00490
AT3G01140	Module0017	AtMYB106, MYB106, NOK	myb domain protein 106	myb domain protein 106
AT3G01142	Module0017	AT3G01142		other RNA
AT1G16489	Module0017	AT1G16489		other RNA
AT3G02525	Module0017	AT3G02525
AT1G04117	Module0017	AT1G04117
AT3G07875	Module0017	AT3G07875
AT3G09055	Module0017	AT3G09055
AT3G09495	Module0017	AT3G09495
AT3G09863	Module0017	AT3G09863
AT3G10525	Module0017	LGO, SMR1	LOSS OF GIANT CELLS FROM ORGANS	LOSS OF GIANT CELLS FROM ORGANS
AT3G14452	Module0017	AT3G14452
AT3G22125	Module0017	AT3G22125
AT3G24520	Module0017	AT-HSFC1, HSFC1		heat shock transcription factor C1
AT3G28660	Module0017	AT3G28660		Tetratricopeptide repeat (TPR)-like superfamily protein
AT3G29631	Module0017	AT3G29631
AT2G06510	Module0017	ATRPA1A, ATRPA70A, RPA1A, RPA70A	ARABIDOPSIS THALIANA REPLICATION PROTEIN A 1A	replication protein A 1A
AT3G47295	Module0017	AT3G47295
AT3G51240	Module0017	F3'H, F3H, TT6		flavanone 3-hydroxylase
AT3G52105	Module0017	AT3G52105
AT3G57965	Module0017	AT3G57965
AT3G59068	Module0017	AT3G59068
AT3G59400	Module0017	GUN4	GENOMES UNCOUPLED 4	enzyme binding;tetrapyrrole binding
AT4G00165	Module0017	AT4G00165		Bifunctional inhibitor/lipid-transfer protein/seed storage 2S albumin superfamily protein
AT4G00880	Module0017	SAUR31	SMALL AUXIN UPREGULATED RNA 31	SAUR-like auxin-responsive protein family
AT4G03140	Module0017	AT4G03140		NAD(P)-binding Rossmann-fold superfamily protein
AT4G04435	Module0017	AT4G04435
AT4G10910	Module0017	AT4G10910
AT4G16410	Module0017	AT4G16410
AT4G16535	Module0017	AT4G16535
AT4G23610	Module0017	AT4G23610		Late embryogenesis abundant (LEA) hydroxyproline-rich glycoprotein family
AT4G26582	Module0017	AT4G26582
AT4G33666	Module0017	AT4G33666
AT4G36810	Module0017	AtGGPPS11, AtGGPS11, AtLSU, GGPPS11, GGPS1, LSU		geranylgeranyl pyrophosphate synthase 1
AT4G38545	Module0017	AT4G38545		other RNA
AT4G38552	Module0017	AT4G38552
AT5G00780	Module0017	AT5G00780
AT5G02065	Module0017	AT5G02065
AT5G03315	Module0017	AT5G03315
AT5G05090	Module0017	AT5G05090		Homeodomain-like superfamily protein
AT5G07152	Module0017	AT5G07152
AT5G09175	Module0017	AT5G09175
AT5G10600	Module0017	CYP81K2	cytochrome P450, family 81, subfamily K, polypeptide 2	cytochrome P450, family 81, subfamily K, polypeptide 2
AT5G13130	Module0017	MORC5	Microrchidia 5	Histidine kinase-, DNA gyrase B-, and HSP90-like ATPase family protein
AT5G13940	Module0017	AT5G13940		aminopeptidases
AT5G19221	Module0017	AT5G19221		other RNA
AT5G20225	Module0017	AT5G20225		other RNA
AT5G20940	Module0017	AT5G20940		Glycosyl hydrolase family protein
AT5G27400	Module0017	AT5G27400		S-adenosyl-L-methionine-dependent methyltransferases superfamily protein
AT5G27660	Module0017	AtPARK13, DEG14, PARK13	Arabidopsis PARK13 homolog	Trypsin family protein with PDZ domain
AT5G36002	Module0017	AT5G36002		other RNA
AT5G45010	Module0017	ATDSS1(V), DSS1(V)	DSS1 homolog on chromosome V	DSS1 homolog on chromosome V
AT5G55450	Module0017	AtLTP4.4		Bifunctional inhibitor/lipid-transfer protein/seed storage 2S albumin superfamily protein
AT5G65609	Module0017	AT5G65609
AT5G65610	Module0017	AT5G65610
AT5G65613	Module0017	AT5G65613
AT5G66558	Module0017	AT5G66558		other RNA
AT1G10717	Module0018	ESF1.3	EMBRYO SURROUNDING FACTORS 1.3
AT1G10715	Module0018	AT1G10715
AT1G10745	Module0018	ESF1.2	EMBRYO SURROUNDING FACTORS 1.2	Maternally expressed gene (MEG) family protein
AT1G14455	Module0018	AT1G14455
AT1G10190	Module0018	AT1G10190		Protein of Unknown Function (DUF239)
AT1G24062	Module0018	AT1G24062		Cysteine-rich protein
AT1G13605	Module0018	AT1G13605
AT1G31250	Module0018	AT1G31250		proline-rich family protein
AT1G54445	Module0018	AT1G54445		Protein of unknown function (PD694200)
AT1G56233	Module0018	AT1G56233		Protein of unknown function (PD694200)
AT1G56415	Module0018	AT1G56415		Expressed protein
AT1G58055	Module0018	AT1G58055		Defensin-like (DEFL) family protein
AT1G60987	Module0018	SCRL5	SCR-like 5	SCR-like 5
AT1G61688	Module0018	AT1G61688		Defensin-like (DEFL) family protein
AT1G64830	Module0018	AT1G64830		Eukaryotic aspartyl protease family protein
AT1G64870	Module0018	AT1G64870
AT1G67775	Module0018	CLE8	CLAVATA3/ESR-RELATED 8	CLAVATA3/ESR-RELATED 8
AT1G69825	Module0018	AT1G69825
AT1G69828	Module0018	AT1G69828		Defensin-like (DEFL) family protein
AT2G02515	Module0018	AT2G02515
AT2G04034	Module0018	AT2G04034		Putative membrane lipoprotein
AT2G04046	Module0018	AT2G04046		Defensin-like (DEFL) family protein
AT2G04425	Module0018	LCR82	low-molecular-weight cysteine-rich 82	low-molecular-weight cysteine-rich 82
AT2G04925	Module0018	AT2G04925		Putative membrane lipoprotein
AT2G05335	Module0018	SCRL15	SCR-like 15	SCR-like 15
AT2G14420	Module0018	AT2G14420		transposable element gene
AT2G16225	Module0018	AT2G16225		Maternally expressed gene (MEG) family protein
AT2G20208	Module0018	LCR60	low-molecular-weight cysteine-rich 60	low-molecular-weight cysteine-rich 60
AT2G20463	Module0018	AT2G20463		Defensin-like (DEFL) family protein
AT2G20465	Module0018	AT2G20465		Molecular chaperone Hsp40/DnaJ family protein
AT2G21465	Module0018	AT2G21465		Defensin-like (DEFL) family protein
AT2G22121	Module0018	LCR35	low-molecular-weight cysteine-rich 35	low-molecular-weight cysteine-rich 35
AT2G24693	Module0018	AT2G24693		Protein of unknown function (PD694200)
AT2G25185	Module0018	AT2G25185		Defensin-like (DEFL) family protein
AT2G30810	Module0018	AT2G30810		Gibberellin-regulated family protein
AT2G44540	Module0018	AtGH9B9, GH9B9	glycosyl hydrolase 9B9	glycosyl hydrolase 9B9
AT2G44550	Module0018	AtGH9B10, GH9B10	glycosyl hydrolase 9B10	glycosyl hydrolase 9B10
AT2G45110	Module0018	ATEXPB4, ATHEXP BETA 1.1, EXPB4	expansin B4	expansin B4
AT3G01323	Module0018	AT3G01323		ECA1-like gametogenesis related family protein
AT3G01324	Module0018	AT3G01324		ECA1-like gametogenesis related family protein
AT3G01325	Module0018	AT3G01325		Expressed protein
AT3G01326	Module0018	AT3G01326		ECA1 gametogenesis related family protein
AT3G01327	Module0018	AT3G01327		ECA1-like gametogenesis related family protein
AT3G01328	Module0018	AT3G01328		ECA1-like gametogenesis related family protein
AT3G01329	Module0018	AT3G01329		ECA1-like gametogenesis related family protein
AT3G03828	Module0018	AT3G03828
AT3G05460	Module0018	AT3G05460		sporozoite surface protein-related
AT3G10195	Module0018	AT3G10195		Putative membrane lipoprotein
AT3G17150	Module0018	AT3G17150		Plant invertase/pectin methylesterase inhibitor superfamily protein
AT3G17152	Module0018	AT3G17152		Plant invertase/pectin methylesterase inhibitor superfamily protein
AT3G27425	Module0018	AT3G27425		ECA1-like gametogenesis related family protein
AT3G27999	Module0018	AT3G27999		Plant invertase/pectin methylesterase inhibitor superfamily protein
AT4G02300	Module0018	PME39	pectin methylesterase 39	Plant invertase/pectin methylesterase inhibitor superfamily
AT4G09153	Module0018	LCR36	low-molecular-weight cysteine-rich 36	low-molecular-weight cysteine-rich 36
AT4G13095	Module0018	LCR37	low-molecular-weight cysteine-rich 37	low-molecular-weight cysteine-rich 37
AT4G13955	Module0018	AT4G13955
AT4G15050	Module0018	AT4G15050		Protein of Unknown Function (DUF239)
AT4G15053	Module0018	AT4G15053		Protein of Unknown Function (DUF239)
AT4G15056	Module0018	AT4G15056
AT4G15735	Module0018	SCRL10	SCR-like 10	SCR-like 10
AT4G16165	Module0018	AT4G16165		Carbohydrate-binding X8 domain superfamily protein
AT4G17505	Module0018	DUF239	DUF239	Protein of Unknown Function (DUF239)
AT4G19905	Module0018	LCR38	low-molecular-weight cysteine-rich 38	low-molecular-weight cysteine-rich 38
AT4G20800	Module0018	AtBBE17		FAD-binding Berberine family protein
AT4G23080	Module0018	AT4G23080		Protein of Unknown Function (DUF239)
AT4G29273	Module0018	LCR23	low-molecular-weight cysteine-rich 23	low-molecular-weight cysteine-rich 23
AT4G29280	Module0018	LCR22	low-molecular-weight cysteine-rich 22	low-molecular-weight cysteine-rich 22
AT4G29283	Module0018	LCR21	low-molecular-weight cysteine-rich 21	low-molecular-weight cysteine-rich 21
AT4G29285	Module0018	LCR24	low-molecular-weight cysteine-rich 24	low-molecular-weight cysteine-rich 24
AT4G30064	Module0018	LCR61	low-molecular-weight cysteine-rich 61	low-molecular-weight cysteine-rich 61
AT4G32080	Module0018	AT4G32080
AT4G32105	Module0018	AT4G32105		Beta-1,3-N-Acetylglucosaminyltransferase family protein
AT4G32110	Module0018	AT4G32110		Beta-1,3-N-Acetylglucosaminyltransferase family protein
AT4G32380	Module0018	AT4G32380		Pectin lyase-like superfamily protein
AT4G33830	Module0018	AT4G33830		Glycosyl hydrolase family 10 protein
AT4G39650	Module0018	GGT2	gamma-glutamyl transpeptidase 2	gamma-glutamyl transpeptidase 2
AT4G39917	Module0018	LCR45	low-molecular-weight cysteine-rich 45	low-molecular-weight cysteine-rich 45
AT5G04045	Module0018	AT5G04045		Putative membrane lipoprotein
AT5G09360	Module0018	LAC14	laccase 14	laccase 14
AT5G15000	Module0018	AT5G15000
AT5G32619	Module0018	AT5G32619		Defensin-like (DEFL) family protein
AT5G39260	Module0018	ATEXP21, ATEXPA21, ATHEXP ALPHA 1.20, EXP21, EXPA21		expansin A21
AT5G39280	Module0018	ATEXP23, ATEXPA23, ATHEXP ALPHA 1.17, EXPA23	EXPANSIN 23	expansin A23
AT5G39300	Module0018	ATEXP25, ATEXPA25, ATHEXP ALPHA 1.18, EXP25, EXPA25		expansin A25
AT5G42223	Module0018	AT5G42223		Defensin-like (DEFL) family protein
AT5G46810	Module0018	AT5G46810		Protein of Unknown Function (DUF239)
AT5G54220	Module0018	AT5G54220		Cysteine-rich protein
AT5G54225	Module0018	LCR83	low-molecular-weight cysteine-rich 83	low-molecular-weight cysteine-rich 83
AT5G55131	Module0018	AT5G55131		Protein of unknown function (PD694200)
AT5G55132	Module0018	AT5G55132		Defensin-like (DEFL) family protein
AT1G03060	Module0019	BCHA1, SPI	Beach-Domain Homolog A1	Beige/BEACH domain ;WD domain, G-beta repeat protein
AT1G02080	Module0019	AT1G02080		transcription regulators
AT1G01960	Module0019	BIG3, EDA10	BIG3	SEC7-like guanine nucleotide exchange family protein
AT1G20960	Module0019	BRR2, emb1507		U5 small nuclear ribonucleoprotein helicase, putative
AT1G08060	Module0019	MOM, MOM, MOM1	MAINTENANCE OF METHYLATION	ATP-dependent helicase family protein
AT1G24706	Module0019	AtTHO2, EMB2793, THO2		THO2
AT1G28420	Module0019	HB-1, RLT1	homeobox-1	homeobox-1
AT1G16800	Module0019	AT1G16800		P-loop containing nucleoside triphosphate hydrolases superfamily protein
AT1G48090	Module0019	AT1G48090		calcium-dependent lipid-binding family protein
AT1G49340	Module0019	ATPI4K ALPHA		Phosphatidylinositol 3- and 4-kinase family protein
AT1G50030	Module0019	TOR	target of rapamycin	target of rapamycin
AT1G55325	Module0019	GCT, MAB2, MED13	GRAND CENTRAL	RNA polymerase II transcription mediators
AT1G55350	Module0019	ATDEK1, DEK1, EMB1275, EMB80		calpain-type cysteine protease family
AT1G55860	Module0019	UPL1	ubiquitin-protein ligase 1	ubiquitin-protein ligase 1
AT1G58230	Module0019	BCHB	Beach-Domain Homolog B	binding
AT1G58250	Module0019	HPS4, SAB	hypersensitive to Pi starvation 4	Golgi-body localisation protein domain ;RNA pol II promoter Fmp27 protein domain
AT1G64790	Module0019	ILA, NOXY7	ILITHYIA	ILITYHIA
AT1G67120	Module0019	AtMDN1, MDN1		ATPases;nucleotide binding;ATP binding;nucleoside-triphosphatases;transcription factor binding
AT1G67140	Module0019	SWEETIE	SWEETIE	HEAT repeat-containing protein
AT1G70320	Module0019	UPL2	ubiquitin-protein ligase 2	ubiquitin-protein ligase 2
AT1G16710	Module0019	HAC12	histone acetyltransferase of the CBP family 12	histone acetyltransferase of the CBP family 12
AT1G77300	Module0019	ASHH2, CCR1, EFS, LAZ2, SDG8	ASH1 HOMOLOG 2	histone methyltransferases(H3-K4 specific);histone methyltransferases(H3-K36 specific)
AT1G79000	Module0019	ATHAC1, ATHPCAT2, HAC1, PCAT2	ARABIDOPSIS HISTONE ACETYLTRANSFERASE OF THE CBP FAMILY 1	histone acetyltransferase of the CBP family 1
AT1G80070	Module0019	EMB14, EMB177, EMB33, PRP8, SUS2	EMBRYO DEFECTIVE 14	Pre-mRNA-processing-splicing factor
AT2G17930	Module0019	TRA1a		Phosphatidylinositol 3- and 4-kinase family protein with FAT domain
AT2G22125	Module0019	CSI1, POM2	cellulose synthase-interactive protein 1	binding
AT2G25660	Module0019	emb2410, TIC236	embryo defective 2410	embryo defective 2410
AT2G26780	Module0019	AT2G26780		ARM repeat superfamily protein
AT2G26890	Module0019	GRV2, KAM2, SGR8	GRAVITROPISM DEFECTIVE 2	DNAJ heat shock N-terminal domain-containing protein
AT2G28290	Module0019	CHR3, SYD	CHROMATIN REMODELING COMPLEX SUBUNIT R 3	P-loop containing nucleoside triphosphate hydrolases superfamily protein
AT2G31960	Module0019	ATGSL03, ATGSL3, GSL03, GSL03	glucan synthase-like 3	glucan synthase-like 3
AT2G35630	Module0019	GEM1, MOR1		ARM repeat superfamily protein
AT1G08300	Module0019	NVL	NO VEIN-LIKE	no vein-like
AT2G45540	Module0019	BCHC2	Beach-Domain Homolog C2	WD-40 repeat family protein / beige-related
AT2G46020	Module0019	ATBRM, BRM, CHA2, CHR2	ARABIDOPSIS THALIANA BRAHMA	transcription regulatory protein SNF2, putative
AT2G46560	Module0019	AT2G46560		transducin family protein / WD-40 repeat family protein
AT2G48060	Module0019	AT2G48060
AT3G01460	Module0019	ATMBD9, MBD9		methyl-CPG-binding domain 9
AT3G02260	Module0019	ASA1, BIG, CRM1, DOC1, LPR1, TIR3, UMB1	ATTENUATED SHADE AVOIDANCE 1	auxin transport protein (BIG)
AT3G05680	Module0019	EMB2016, VIR	embryo defective 2016	embryo defective 2016
AT3G12810	Module0019	chr13, PIE1, SRCAP		SNF2 domain-containing protein / helicase domain-containing protein
AT3G12980	Module0019	ATHPCAT4, HAC5	HISTONE ACETYLTRANSFERASE OF THE CBP FAMILY 5	histone acetyltransferase of the CBP family 5
AT3G14270	Module0019	FAB1B	FORMS APLOID AND BINUCLEATE CELLS 1B	phosphatidylinositol-4-phosphate 5-kinase family protein
AT3G15120	Module0019	BRP1	BRAT1 Partner 1	P-loop containing nucleoside triphosphate hydrolases superfamily protein
AT3G19190	Module0019	ATATG2, ATG2, PEUP1		autophagy 2
AT3G27670	Module0019	RST1	RESURRECTION1	ARM repeat superfamily protein
AT3G48190	Module0019	ATATM, ATM, PIG1	ARABIDOPSIS THALIANA ATAXIA-TELANGIECTASIA MUTATED	ataxia-telangiectasia mutated
AT3G50380	Module0019	AT3G50380		Protein of unknown function (DUF1162)
AT3G52140	Module0019	FMT, FRIENDLY, NOXY38	FRIENDLY MITOCHONDRIA	tetratricopeptide repeat (TPR)-containing protein
AT3G55160	Module0019	THADA	Thyroid Adenoma Associated
AT3G60240	Module0019	CUM2, EIF4G	CUCUMOVIRUS MULTIPLICATION 2	eukaryotic translation initiation factor 4G
AT3G62900	Module0019	AT3G62900		CW-type Zinc Finger
AT3G63070	Module0019	HULK3, SL4	HUA2 LIKE 3	Tudor/PWWP/MBT domain-containing protein
AT4G00450	Module0019	CCT, CRP, MED12	CENTER CITY	RNA polymerase II transcription mediators
AT4G00800	Module0019	SETH5, VPS8		transducin family protein / WD-40 repeat family protein
AT4G02660	Module0019	BCHA2	Beach-Domain Homolog A2	Beige/BEACH domain ;WD domain, G-beta repeat protein
AT4G04970	Module0019	ATGSL01, ATGSL1, GSL01, GSL1	GLUCAN SYNTHASE LIKE 1	glucan synthase-like 1
AT4G13750	Module0019	EMB2597, NOV	EMBRYO DEFECTIVE 2597	Histidine kinase-, DNA gyrase B-, and HSP90-like ATPase family protein
AT4G15180	Module0019	ATXR3, SDG2		SET domain protein 2
AT1G63490	Module0019	JMJ17	Jumonji domain-containing protein 17	transcription factor jumonji (jmjC) domain-containing protein
AT4G16310	Module0019	LDL3	LSD1-like 3	LSD1-like 3
AT4G17140	Module0019	AT4G17140		pleckstrin homology (PH) domain-containing protein
AT4G17330	Module0019	ATG2484-1, G2484-1	G2484-1 protein	G2484-1 protein
AT4G27010	Module0019	EMB2788	EMBRYO DEFECTIVE 2788
AT4G30100	Module0019	AT4G30100		P-loop containing nucleoside triphosphate hydrolases superfamily protein
AT4G30990	Module0019	AT4G30990		ARM repeat superfamily protein
AT4G31160	Module0019	DCAF1	DDB1-CUL4 associated factor 1	DDB1-CUL4 associated factor 1
AT4G31570	Module0019	AT4G31570
AT4G32700	Module0019	POLQ, TEB	polymerase theta	helicases;ATP-dependent helicases;nucleic acid binding;ATP binding;DNA-directed DNA polymerases;DNA binding
AT4G32820	Module0019	CABIN1	Calcineurin Binding protein 1	Tetratricopeptide repeat (TPR)-like superfamily protein
AT4G35800	Module0019	NRPB1, RNA_POL_II_LS, RNA_POL_II_LSRNA_POL_II_LS, RPB1	RNA polymerase II large subunit	RNA polymerase II large subunit
AT4G36080	Module0019	TRA1b		phosphotransferases, alcohol group as acceptor;binding;inositol or phosphatidylinositol kinases
AT4G38600	Module0019	KAK, UPL3	KAKTUS	HEAT repeat ;HECT-domain (ubiquitin-transferase)
AT4G39420	Module0019	AT4G39420
AT5G02310	Module0019	GED1, PRT6
AT5G04560	Module0019	DME	DEMETER	HhH-GPD base excision DNA repair family protein
AT5G12400	Module0019	AT5G12400		DNA binding;zinc ion binding;DNA binding
AT5G16680	Module0019	AT5G16680		RING/FYVE/PHD zinc finger superfamily protein
AT5G23110	Module0019	AT5G23110		Zinc finger, C3HC4 type (RING finger) family protein
AT5G24350	Module0019	MIP2	MAG2-interacting protein 2
AT5G24740	Module0019	SHBY	SHRUBBY	Protein of unknown function (DUF1162)
AT5G35210	Module0019	PTM	PHD type transcription factor with transmembrane domains	metalloendopeptidases;zinc ion binding;DNA binding
AT5G40820	Module0019	ATATR, ATR, ATRAD3	ARABIDOPSIS THALIANA ATAXIA TELANGIECTASIA-MUTATED AND RAD3-RELATED	Ataxia telangiectasia-mutated and RAD3-related
AT5G44180	Module0019	RLT2	RINGLET 2	Homeodomain-like transcriptional regulator
AT5G44800	Module0019	CHR4, PKR1	chromatin remodeling 4	chromatin remodeling 4
AT5G61140	Module0019	BRR2c		U5 small nuclear ribonucleoprotein helicase
AT1G26170	Module0019	AT1G26170		ARM repeat superfamily protein
AT1G58060	Module0019	AT1G58060		RNA helicase family protein
AT1G08935	Module0020	AT1G08935
AT1G11920	Module0020	AT1G11920		Pectin lyase-like superfamily protein
AT1G07680	Module0020	AT1G07680
AT1G16225	Module0020	AT1G16225		Target SNARE coiled-coil domain protein
AT1G19390	Module0020	AT1G19390		Wall-associated kinase family protein
AT1G24485	Module0020	AT1G24485
AT1G28040	Module0020	AT1G28040		RING/U-box superfamily protein
AT1G31260	Module0020	ZIP10	zinc transporter 10 precursor	zinc transporter 10 precursor
AT1G33870	Module0020	AT1G33870		P-loop containing nucleoside triphosphate hydrolases superfamily protein
AT1G33880	Module0020	IAN2	IMMUNE ASSOCIATED NUCLEOTIDE BINDING 2	Avirulence induced gene (AIG1) family protein
AT1G33890	Module0020	IAN3	IMMUNE ASSOCIATED NUCLEOTIDE BINDING 3	Avirulence induced gene (AIG1) family protein
AT1G33900	Module0020	IAN4	IMMUNE ASSOCIATED NUCLEOTIDE BINDING 4	P-loop containing nucleoside triphosphate hydrolases superfamily protein
AT1G33910	Module0020	IAN5	IMMUNE ASSOCIATED NUCLEOTIDE BINDING 5	P-loop containing nucleoside triphosphate hydrolases superfamily protein
AT1G48220	Module0020	AT1G48220		Protein kinase superfamily protein
AT1G49100	Module0020	AT1G49100		Leucine-rich repeat protein kinase family protein
AT1G51810	Module0020	AT1G51810		Leucine-rich repeat protein kinase family protein
AT1G51870	Module0020	AT1G51870		protein kinase family protein
AT1G54950	Module0020	AT1G54950
AT1G61080	Module0020	AT1G61080		Hydroxyproline-rich glycoprotein family protein
AT1G63570	Module0020	AT1G63570		Receptor-like protein kinase-related family protein
AT1G70110	Module0020	LecRK-V.1	L-type lectin receptor kinase V.1	Concanavalin A-like lectin protein kinase family protein
AT2G03260	Module0020	AT2G03260		EXS (ERD1/XPR1/SYG1) family protein
AT2G14440	Module0020	AT2G14440		Leucine-rich repeat protein kinase family protein
AT2G19230	Module0020	AT2G19230		Leucine-rich repeat transmembrane protein kinase protein
AT2G21010	Module0020	AT2G21010		Calcium-dependent lipid-binding (CaLB domain) family protein
AT2G24710	Module0020	ATGLR2.3, GLR2.3	glutamate receptor 2.3	glutamate receptor 2.3
AT2G25410	Module0020	AT2G25410		RING/U-box superfamily protein
AT2G28850	Module0020	CYP710A3	cytochrome P450, family 710, subfamily A, polypeptide 3	cytochrome P450, family 710, subfamily A, polypeptide 3
AT2G37780	Module0020	AT2G37780		Cysteine/Histidine-rich C1 domain family protein
AT2G45550	Module0020	CYP76C4	cytochrome P450, family 76, subfamily C, polypeptide 4	cytochrome P450, family 76, subfamily C, polypeptide 4
AT3G00400	Module0020	AT3G00400
AT3G03670	Module0020	AT3G03670		Peroxidase superfamily protein
AT3G18460	Module0020	AT3G18460		PLAC8 family protein
AT3G20610	Module0020	AT3G20610		non-race specific disease resistance protein, putative
AT3G29110	Module0020	AT3G29110		Terpenoid cyclases/Protein prenyltransferases superfamily protein
AT3G44840	Module0020	AT3G44840		S-adenosyl-L-methionine-dependent methyltransferases superfamily protein
AT3G46240	Module0020	AT3G46240
AT3G46260	Module0020	AT3G46260		protein kinase-related
AT3G46340	Module0020	AT3G46340		Leucine-rich repeat protein kinase family protein
AT3G46355	Module0020	AT3G46355
AT3G46410	Module0020	AT3G46410		Protein kinase superfamily protein
AT3G46420	Module0020	AT3G46420		Leucine-rich repeat protein kinase family protein
AT3G49150	Module0020	AT3G49150		F-box/RNI-like superfamily protein
AT3G50160	Module0020	AT3G50160		Plant protein of unknown function (DUF247)
AT3G53590	Module0020	AT3G53590		Leucine-rich repeat protein kinase family protein
AT3G53770	Module0020	AT3G53770		late embryogenesis abundant 3 (LEA3) family protein
AT3G54065	Module0020	AT3G54065
AT3G54070	Module0020	AT3G54070		Ankyrin repeat family protein
AT3G60090	Module0020	VQ26	VQ protein 26	VQ motif-containing protein
AT4G01820	Module0020	ABCB3, MDR3, PGP3	ATP-binding cassette B3	P-glycoprotein 3
AT4G08380	Module0020	AT4G08380		Proline-rich extensin-like family protein
AT4G08620	Module0020	SULTR1;1	sulphate transporter 1;1	sulphate transporter 1;1
AT4G10530	Module0020	AT4G10530		Subtilase family protein
AT4G10540	Module0020	AT4G10540		Subtilase family protein
AT4G10550	Module0020	AT4G10550		Subtilase family protein
AT4G11230	Module0020	RbohI		Riboflavin synthase-like superfamily protein
AT4G12360	Module0020	AT4G12360		Bifunctional inhibitor/lipid-transfer protein/seed storage 2S albumin superfamily protein
AT4G19800	Module0020	AT4G19800		Glycosyl hydrolase family protein with chitinase insertion domain
AT4G20450	Module0020	AT4G20450		Leucine-rich repeat protein kinase family protein
AT4G21250	Module0020	AT4G21250		Sulfite exporter TauE/SafE family protein
AT4G21260	Module0020	AT4G21260		Sulfite exporter TauE/SafE family protein
AT4G24170	Module0020	AT4G24170		ATP binding microtubule motor family protein
AT4G24204	Module0020	AT4G24204		RING/U-box superfamily protein
AT4G26560	Module0020	CBL7	calcineurin B-like protein 7	calcineurin B-like protein 7
AT4G31710	Module0020	ATGLR2.4, GLR2.4	ARABIDOPSIS THALIANA GLUTAMATE RECEPTOR 2.4	glutamate receptor 2.4
AT5G03360	Module0020	AT5G03360		DC1 domain-containing protein
AT5G04730	Module0020	AT5G04730		Ankyrin-repeat containing protein
AT5G11180	Module0020	ATGLR2.6, GLR2.6	ARABIDOPSIS THALIANA GLUTAMATE RECEPTOR 2.6	glutamate receptor 2.6
AT5G19700	Module0020	ELS1	EARLY LEAF SENESCENCE 1	MATE efflux family protein
AT5G23903	Module0020	AT5G23903
AT5G24180	Module0020	AT5G24180		Lipase class 3-related protein
AT5G24220	Module0020	AT5G24220		Lipase class 3-related protein
AT5G26130	Module0020	AtCAPE8		CAP (Cysteine-rich secretory proteins, Antigen 5, and Pathogenesis-related 1 protein) superfamily protein
AT5G26300	Module0020	AT5G26300		TRAF-like family protein
AT5G26320	Module0020	AT5G26320		TRAF-like family protein
AT5G39460	Module0020	AT5G39460		F-box family protein
AT5G39480	Module0020	AT5G39480		F-box family protein
AT5G39490	Module0020	AT5G39490		F-box family protein
AT5G39630	Module0020	AT5G39630		Vesicle transport v-SNARE family protein
AT5G44690	Module0020	AT5G44690
AT5G45230	Module0020	AT5G45230		Disease resistance protein (TIR-NBS-LRR class) family
AT5G45240	Module0020	AT5G45240		Disease resistance protein (TIR-NBS-LRR class)
AT5G50140	Module0020	AT5G50140		Ankyrin repeat family protein
AT5G52350	Module0020	ATEXO70A3, EXO70A3	exocyst subunit exo70 family protein A3	exocyst subunit exo70 family protein A3
AT5G54700	Module0020	AT5G54700		Ankyrin repeat family protein
AT5G65980	Module0020	PILS7	PIN-LIKES 7	Auxin efflux carrier family protein
AT1G05310	Module0021	AT1G05310		Pectin lyase-like superfamily protein
AT1G02335	Module0021	GL22, PDGLP2	germin-like protein subfamily 2 member 2 precursor	germin-like protein subfamily 2 member 2 precursor
AT1G09890	Module0021	AT1G09890		Rhamnogalacturonate lyase family protein
AT1G10800	Module0021	AT1G10800
AT1G11190	Module0021	BFN1, ENDO1	bifunctional nuclease i	bifunctional nuclease i
AT1G12260	Module0021	ANAC007, EMB2749, NAC007, VND4	NAC 007	NAC 007
AT1G13130	Module0021	AT1G13130		Cellulase (glycosyl hydrolase family 5) protein
AT1G17030	Module0021	AT1G17030
AT1G20180	Module0021	AT1G20180		Protein of unknown function (DUF677)
AT1G20850	Module0021	XCP2	xylem cysteine peptidase 2	xylem cysteine peptidase 2
AT1G23460	Module0021	AT1G23460		Pectin lyase-like superfamily protein
AT1G26820	Module0021	RNS3	ribonuclease 3	ribonuclease 3
AT1G32100	Module0021	ATPRR1, PRR1		pinoresinol reductase 1
AT1G43790	Module0021	TED6	tracheary element differentiation-related 6	tracheary element differentiation-related 6
AT1G51035	Module0021	AT1G51035
AT1G54790	Module0021	AT1G54790		GDSL-like Lipase/Acylhydrolase superfamily protein
AT1G55180	Module0021	PLDALPHA4, PLDEPSILON		phospholipase D alpha 4
AT1G55240	Module0021	AT1G55240		Family of unknown function (DUF716)
AT1G58070	Module0021	WAL	WALLIN
AT1G58370	Module0021	ATXYN1, RXF12	ARABIDOPSIS THALIANA XYLANASE 1	glycosyl hydrolase family 10 protein / carbohydrate-binding domain-containing protein
AT1G62935	Module0021	AT1G62935
AT1G63120	Module0021	ATRBL2, RBL2	RHOMBOID-like 2	RHOMBOID-like 2
AT1G63295	Module0021	AT1G63295		Remorin family protein
AT1G66690	Module0021	AT1G66690		S-adenosyl-L-methionine-dependent methyltransferases superfamily protein
AT1G70500	Module0021	AT1G70500		Pectin lyase-like superfamily protein
AT1G70670	Module0021	AtCLO4, CLO4, PXG4	Arabidopsis thaliana caleosin 4	Caleosin-related family protein
AT1G70680	Module0021	AT1G70680		Caleosin-related family protein
AT1G71930	Module0021	ANAC030, VND7	Arabidopsis NAC domain containing protein 30	vascular related NAC-domain protein 7
AT1G73000	Module0021	PYL3, RCAR13	PYR1-like 3	PYR1-like 3
AT1G79320	Module0021	AtMC6, AtMCP2c, MC6, MCP2c	metacaspase 6	metacaspase 6
AT2G01275	Module0021	AT2G01275		RING/FYVE/PHD zinc finger superfamily protein
AT2G14095	Module0021	AT2G14095
AT2G25940	Module0021	AEP1, ALPHA-VPE, ALPHAVPE	asparaginyl endopeptidase 1	alpha-vacuolar processing enzyme
AT2G34790	Module0021	AtBBE-like 15, EDA28, MEE23	Berberine Bridge Enzyme-Like 15	FAD-binding Berberine family protein
AT2G38320	Module0021	TBL34	TRICHOME BIREFRINGENCE-LIKE 34	TRICHOME BIREFRINGENCE-LIKE 34
AT3G10740	Module0021	ARAF, ARAF1, ASD1, ATASD1	ALPHA-L-ARABINOFURANOSIDASE	alpha-L-arabinofuranosidase 1
AT3G14170	Module0021	CORD1	CORTICAL MICROTUBULE DISORDERING1	Plant protein of unknown function (DUF936)
AT3G16540	Module0021	DEG11, DegP11	degradation of periplasmic proteins 11	DegP protease 11
AT3G21550	Module0021	AtDMP2, DMP2	Arabidopsis thaliana DUF679 domain membrane protein 2	DUF679 domain membrane protein 2
AT3G24535	Module0021	AT3G24535
AT3G29173	Module0021	AT3G29173
AT3G45280	Module0021	ATSYP72, SYP72		syntaxin of plants 72
AT3G48340	Module0021	CEP2	cysteine endopeptidase 2	Cysteine proteinases superfamily protein
AT3G49070	Module0021	AT3G49070		Protein of unknown function (DUF677)
AT3G52900	Module0021	AT3G52900		Family of unknown function (DUF662)
AT3G62020	Module0021	GLP10	germin-like protein 10	germin-like protein 10
AT3G62160	Module0021	AT3G62160		HXXXD-type acyl-transferase family protein
AT4G00210	Module0021	LBD31	LOB domain-containing protein 31	LOB domain-containing protein 31
AT4G00220	Module0021	JLO, LBD30	JAGGED LATERAL ORGANS	Lateral organ boundaries (LOB) domain family protein
AT4G00230	Module0021	XSP1	xylem serine peptidase 1	xylem serine peptidase 1
AT4G00305	Module0021	AT4G00305		RING/U-box superfamily protein
AT4G04460	Module0021	AtPaspA3, PaspA3		Saposin-like aspartyl protease family protein
AT4G08160	Module0021	AT4G08160		glycosyl hydrolase family 10 protein / carbohydrate-binding domain-containing protein
AT4G16620	Module0021	UMAMIT8	Usually multiple acids move in and out Transporters 8	nodulin MtN21 /EamA-like transporter family protein
AT4G17220	Module0021	ATMAP70-5, MAP70-5	microtubule-associated proteins 70-5	microtubule-associated proteins 70-5
AT4G18425	Module0021	DMP4	DUF679 domain membrane protein 4	Protein of unknown function (DUF679)
AT4G18550	Module0021	AtDSEL, DSEL	Arabidopsis thaliana DAD1-like seeding establishment-related lipase	alpha/beta-Hydrolases superfamily protein
AT4G21420	Module0021	AT4G21420		transposable element gene
AT4G24430	Module0021	AT4G24430		Rhamnogalacturonate lyase family protein
AT4G28530	Module0021	anac074, KIRA1, NAC074	NAC domain containing protein 74	NAC domain containing protein 74
AT4G33810	Module0021	AT4G33810		Glycosyl hydrolase superfamily protein
AT4G34320	Module0021	AT4G34320		Protein of unknown function (DUF677)
AT4G35350	Module0021	XCP1	xylem cysteine peptidase 1	xylem cysteine peptidase 1
AT5G01930	Module0021	AtMAN6, MAN6		Glycosyl hydrolase superfamily protein
AT5G02090	Module0021	AT5G02090
AT5G03260	Module0021	LAC11	laccase 11	laccase 11
AT5G03510	Module0021	AT5G03510		C2H2-type zinc finger family protein
AT5G04200	Module0021	AtMC9, AtMCP2f, MC9, MCP2f	metacaspase 9	metacaspase 9
AT5G07080	Module0021	AT5G07080		HXXXD-type acyl-transferase family protein
AT5G18980	Module0021	AT5G18980		ARM repeat superfamily protein
AT5G19870	Module0021	AT5G19870		Family of unknown function (DUF716)
AT5G22240	Module0021	ATOFP10, OFP10	ARABIDOPSIS THALIANA OVATE FAMILY PROTEIN 10	Ovate family protein
AT5G38610	Module0021	AT5G38610		Plant invertase/pectin methylesterase inhibitor superfamily protein
AT5G40020	Module0021	AT5G40020		Pathogenesis-related thaumatin superfamily protein
AT5G42210	Module0021	AT5G42210		Major facilitator superfamily protein
AT5G46060	Module0021	AT5G46060		Protein of unknown function, DUF599
AT5G46090	Module0021	DMP6	DUF679 domain membrane protein 6	Protein of unknown function (DUF679)
AT5G48920	Module0021	TED7	tracheary element differentiation-related 7	tracheary element differentiation-related 7
AT5G50260	Module0021	CEP1	cysteine endopeptidase 1	Cysteine proteinases superfamily protein
AT5G51890	Module0021	Prx66	Peroxidase 66	Peroxidase superfamily protein
AT5G59845	Module0021	GASA10	Gibberellic Acid Stimulated Arabidopsis 10	Gibberellin-regulated family protein
AT5G60020	Module0021	ATLAC17, LAC17		laccase 17
AT5G60720	Module0021	AT5G60720		Protein of unknown function, DUF547
AT1G01470	Module0022	AtLEA14, LEA1, LEA14, LSR3	Arabidopsis thaliana Late Embryogenesis abundant 14	Late embryogenesis abundant protein
AT1G08890	Module0022	AT1G08890		Major facilitator superfamily protein
AT1G09070	Module0022	(AT)SRC2, AtSRC2, SRC2	SOYBEAN GENE REGULATED BY COLD-2	soybean gene regulated by cold-2
AT1G01140	Module0022	CIPK9, PKS6, SnRK3.12	CBL-interacting protein kinase 9	CBL-interacting protein kinase 9
AT1G10090	Module0022	AT1G10090		Early-responsive to dehydration stress protein (ERD4)
AT1G11960	Module0022	AT1G11960		ERD (early-responsive to dehydration stress) family protein
AT1G09950	Module0022	RAS1	RESPONSE TO ABA AND SALT 1	RESPONSE TO ABA AND SALT 1
AT1G12610	Module0022	ATDDF1, DDF1	Dwarf and delayed flowering 1	Integrase-type DNA-binding superfamily protein
AT1G02400	Module0022	ATGA2OX4, ATGA2OX6, DTA1, GA2OX6	Arabidopsis thaliana gibberellin 2-oxidase 4	gibberellin 2-oxidase 6
AT1G13560	Module0022	AAPT1, ATAAPT1	aminoalcoholphosphotransferase 1	aminoalcoholphosphotransferase 1
AT1G15010	Module0022	AT1G15010
AT1G16840	Module0022	AT1G16840
AT1G18200	Module0022	AtRABA6b, RABA6b	RAB GTPase homolog A6B	RAB GTPase homolog A6B
AT1G18210	Module0022	AT1G18210		Calcium-binding EF-hand family protein
AT1G20440	Module0022	AtCOR47, COR47, RD17		cold-regulated 47
AT1G20450	Module0022	ERD10, LTI29, LTI45	EARLY RESPONSIVE TO DEHYDRATION 10	Dehydrin family protein
AT1G24330	Module0022	AT1G24330		ARM repeat superfamily protein
AT1G30360	Module0022	ERD4, OSCA3.1	early-responsive to dehydration 4	Early-responsive to dehydration stress protein (ERD4)
AT1G53210	Module0022	AtNCL, NCL		sodium/calcium exchanger family protein / calcium-binding EF hand family protein
AT1G62320	Module0022	AT1G62320		ERD (early-responsive to dehydration stress) family protein
AT1G62570	Module0022	FMO GS-OX4	flavin-monooxygenase glucosinolate S-oxygenase 4	flavin-monooxygenase glucosinolate S-oxygenase 4
AT1G63030	Module0022	ATDDF2, ddf2	DWARF AND DELAYED FLOWERING 2	Integrase-type DNA-binding superfamily protein
AT1G63040	Module0022	AT1G63040
AT1G71360	Module0022	AtSUN4, SUN4		Galactose-binding protein
AT1G76180	Module0022	ERD14	EARLY RESPONSE TO DEHYDRATION 14	Dehydrin family protein
AT1G78070	Module0022	AT1G78070		Transducin/WD40 repeat-like superfamily protein
AT1G78230	Module0022	AT1G78230		Outer arm dynein light chain 1 protein
AT1G78280	Module0022	AT1G78280		transferases, transferring glycosyl groups
AT2G05812	Module0022	AT2G05812
AT2G15970	Module0022	ATCOR413-PM1, ATCYP19, COR413-PM1, FL3-5A3, WCOR413, WCOR413-LIKE	ARABIDOPSIS THALIANA COLD-REGULATED413 PLASMA MEMBRANE 1	cold regulated 413 plasma membrane 1
AT2G17660	Module0022	AT2G17660		RPM1-interacting protein 4 (RIN4) family protein
AT2G17840	Module0022	ERD7	EARLY-RESPONSIVE TO DEHYDRATION 7	Senescence/dehydration-associated protein-related
AT2G21500	Module0022	AT2G21500		RING/U-box superfamily protein
AT2G21510	Module0022	AT2G21510		DNAJ heat shock N-terminal domain-containing protein
AT2G23120	Module0022	AT2G23120		Late embryogenesis abundant protein, group 6
AT2G25460	Module0022	AT2G25460
AT2G35290	Module0022	SAUR79	SMALL AUXIN UPREGULATED RNA 79
AT2G41475	Module0022	ATS3A	Embryo-specific protein 3A	Embryo-specific protein 3, (ATS3)
AT2G45820	Module0022	Rem1.3		Remorin family protein
AT3G05880	Module0022	RCI2A	RARE-COLD-INDUCIBLE 2A	Low temperature and salt responsive protein family
AT3G14590	Module0022	NTMC2T6.2, NTMC2TYPE6.2		Calcium-dependent lipid-binding (CaLB domain) family protein
AT3G16860	Module0022	COBL8	COBRA-like protein 8 precursor	COBRA-like protein 8 precursor
AT3G27210	Module0022	AT3G27210
AT3G27540	Module0022	AT3G27540		beta-1,4-N-acetylglucosaminyltransferase family protein
AT3G48520	Module0022	CYP94B3	cytochrome P450, family 94, subfamily B, polypeptide 3	cytochrome P450, family 94, subfamily B, polypeptide 3
AT3G50970	Module0022	LTI30, XERO2	LOW TEMPERATURE-INDUCED 30	dehydrin family protein
AT1G31750	Module0022	AT1G31750		proline-rich family protein
AT3G53990	Module0022	AtUSP	Universal stress protein	Adenine nucleotide alpha hydrolases-like superfamily protein
AT3G54000	Module0022	AT3G54000
AT3G54020	Module0022	AtIPCS1	Arabidopsis Inositol phosphorylceramide synthase 1	Arabidopsis Inositol phosphorylceramide synthase 1
AT4G01360	Module0022	BPS3	BYPASS 3
AT4G02600	Module0022	ATMLO1, MLO1	MILDEW RESISTANCE LOCUS O 1	Seven transmembrane MLO family protein
AT4G03560	Module0022	ATCCH1, ATTPC1, FOU2, TPC1, TPC1	CALCIUM CHANNEL 1	two-pore channel 1
AT4G04340	Module0022	osca1, OSCA1.1	reduced hyperosmolality, induced Ca2+ increase 1 (osca1)	ERD (early-responsive to dehydration stress) family protein
AT4G17615	Module0022	ATCBL1, CBL1, SCABP5	ARABIDOPSIS THALIANA CALCINEURIN B-LIKE PROTEIN	calcineurin B-like protein 1
AT4G18070	Module0022	AT4G18070
AT1G70590	Module0022	AT1G70590		F-box family protein
AT4G18280	Module0022	AT4G18280		glycine-rich cell wall protein-related
AT4G19200	Module0022	AT4G19200		proline-rich family protein
AT4G19230	Module0022	CYP707A1	cytochrome P450, family 707, subfamily A, polypeptide 1	cytochrome P450, family 707, subfamily A, polypeptide 1
AT4G21570	Module0022	AT4G21570		Protein of unknown function (DUF300)
AT4G27520	Module0022	AtENODL2, ENODL2		early nodulin-like protein 2
AT4G35655	Module0022	AT4G35655		RPM1-interacting protein 4 (RIN4) family protein
AT4G35985	Module0022	AT4G35985		Senescence/dehydration-associated protein-related
AT5G04250	Module0022	AT5G04250		Cysteine proteinases superfamily protein
AT5G05305	Module0022	AT5G05305
AT5G07920	Module0022	ATDGK1, DGK1	DIACYLGLYCEROL KINASE 1	diacylglycerol kinase1
AT5G08500	Module0022	AT5G08500		Transmembrane CLPTM1 family protein
AT5G13200	Module0022	GER5	GEm-Related 5	GRAM domain family protein
AT5G16360	Module0022	AT5G16360		NC domain-containing protein-related
AT5G17460	Module0022	DFR1	Drought and Freezing Responsive gene 1
AT5G17850	Module0022	CCX2	CATION/Ca2+EXCHANGER2	Sodium/calcium exchanger family protein
AT5G38700	Module0022	AT5G38700
AT5G42570	Module0022	AT5G42570		B-cell receptor-associated 31-like
AT5G51990	Module0022	CBF4, DREB1D	C-repeat-binding factor 4	C-repeat-binding factor 4
AT5G52020	Module0022	AT5G52020		Integrase-type DNA-binding superfamily protein
AT5G62520	Module0022	SRO5	similar to RCD one 5	similar to RCD one 5
AT5G63140	Module0022	ATPAP29, PAP29, PAP29	purple acid phosphatase 29	purple acid phosphatase 29
AT5G63770	Module0022	ATDGK2, DGK2	diacylglycerol kinase 2	diacylglycerol kinase 2
AT5G64850	Module0022	AT5G64850
AT1G04620	Module0023	HCAR	7-hydroxymethyl chlorophyll a (HMChl) reductase	coenzyme F420 hydrogenase family / dehydrogenase, beta subunit family
AT1G07050	Module0023	FITNESS	FITNESS	CCT motif family protein
AT1G07420	Module0023	ATSMO1, SMO2-1	Arabidopsis thaliana sterol 4-alpha-methyl oxidase 1	sterol 4-alpha-methyl-oxidase 2-1
AT1G10770	Module0023	AT1G10770		Plant invertase/pectin methylesterase inhibitor superfamily protein
AT1G12710	Module0023	AtPP2-A12, PP2-A12	phloem protein 2-A12	phloem protein 2-A12
AT1G17665	Module0023	AT1G17665
AT1G27630	Module0023	CYCT1;3	cyclin T 1;3	cyclin T 1;3
AT1G19370	Module0023	AT1G19370
AT1G28050	Module0023	BBX13	B-box domain protein 13	B-box type zinc finger protein with CCT domain
AT1G26665	Module0023	AT1G26665		Mediator complex, subunit Med10
AT1G48210	Module0023	AT1G48210		Protein kinase superfamily protein
AT1G11210	Module0023	AT1G11210		Protein of unknown function (DUF761)
AT1G51610	Module0023	AT1G51610		Cation efflux family protein
AT1G53035	Module0023	AT1G53035
AT1G56300	Module0023	AT1G56300		Chaperone DnaJ-domain superfamily protein
AT1G67970	Module0023	AT-HSFA8, ATHSFA8, HSFA8		heat shock transcription factor A8
AT1G68050	Module0023	ADO3, FKF1		flavin-binding, kelch repeat, f box 1
AT1G79440	Module0023	ALDH5F1, ENF1, SSADH, SSADH1	aldehyde dehydrogenase 5F1	aldehyde dehydrogenase 5F1
AT2G16365	Module0023	PCH1	PHOTOPERIODIC CONTROL OF HYPOCOTYL 1	F-box family protein
AT2G19450	Module0023	ABX45, AS11, ATDGAT, AtDGAT1, DGAT1, RDS1, TAG1		membrane bound O-acyl transferase (MBOAT) family protein
AT2G21130	Module0023	AT2G21130		Cyclophilin-like peptidyl-prolyl cis-trans isomerase family protein
AT2G21660	Module0023	ATGRP7, CCR2, GR-RBP7, GRP7, RBGA3	GLYCINE RICH PROTEIN 7	cold, circadian rhythm, and rna binding 2
AT2G22450	Module0023	AtRIBA2, RIBA2		riboflavin biosynthesis protein, putative
AT2G25730	Module0023	AT2G25730
AT2G25930	Module0023	ELF3, PYK20	EARLY FLOWERING 3	hydroxyproline-rich glycoprotein family protein
AT2G38465	Module0023	AT2G38465
AT2G40080	Module0023	ELF4	EARLY FLOWERING 4	Protein of unknown function (DUF1313)
AT2G40085	Module0023	AT2G40085
AT2G40350	Module0023	AT2G40350		Integrase-type DNA-binding superfamily protein
AT3G04550	Module0023	RAF1	Rubisco accumulation factor 1
AT3G05800	Module0023	AIF1	AtBS1(activation-tagged BRI1 suppressor 1)-interacting factor 1	AtBS1(activation-tagged BRI1 suppressor 1)-interacting factor 1
AT3G05810	Module0023	AT3G05810
AT3G05970	Module0023	ATLACS6, LACS6		long-chain acyl-CoA synthetase 6
AT3G07650	Module0023	BBX7, COL9	B-box domain protein 7	CONSTANS-like 9
AT3G09390	Module0023	ATMT-1, ATMT-K, MT2A	ARABIDOPSIS THALIANA METALLOTHIONEIN-1	metallothionein 2A
AT3G10410	Module0023	CPY, SCPL49	CARBOXYPEPTIDASE Y	SERINE CARBOXYPEPTIDASE-LIKE 49
AT3G11020	Module0023	DREB2, DREB2B	DEHYDRATION-RESPONSIVE ELEMENT BINDING PROTEIN 2	DRE/CRT-binding protein 2B
AT3G11230	Module0023	AT3G11230		Yippee family putative zinc-binding protein
AT1G48370	Module0023	YSL8	YELLOW STRIPE like 8	YELLOW STRIPE like 8
AT3G20810	Module0023	JMJ30, JMJD5	Jumonji C domain-containing protein 30	2-oxoglutarate (2OG) and Fe(II)-dependent oxygenase superfamily protein
AT3G21740	Module0023	APO4	ACCUMULATION OF PHOTOSYSTEM ONE 4	Arabidopsis thaliana protein of unknown function (DUF794)
AT3G46440	Module0023	UXS5	UDP-XYL synthase 5	UDP-XYL synthase 5
AT3G46640	Module0023	LUX, PCL1	LUX ARRHYTHMO	Homeodomain-like superfamily protein
AT3G51400	Module0023	AT3G51400		Arabidopsis protein of unknown function (DUF241)
AT3G55450	Module0023	PBL1	PBS1-like 1	PBS1-like 1
AT3G58570	Module0023	RH52	RNA Helicase 52	P-loop containing nucleoside triphosphate hydrolases superfamily protein
AT3G59350	Module0023	AT3G59350		Protein kinase superfamily protein
AT3G59820	Module0023	AtLETM1, LETM1		LETM1-like protein
AT4G16146	Module0023	AT4G16146		cAMP-regulated phosphoprotein 19-related protein
AT4G20870	Module0023	ATFAH2, FAH2	ARABIDOPSIS FATTY ACID HYDROXYLASE 2	fatty acid hydroxylase 2
AT4G20880	Module0023	AT4G20880		ethylene-responsive nuclear protein / ethylene-regulated nuclear protein (ERT2)
AT4G20890	Module0023	TUB9	tubulin beta-9 chain	tubulin beta-9 chain
AT4G22770	Module0023	AHL2	AT-hook motif nuclear localized protein 2	AT hook motif DNA-binding family protein
AT4G26670	Module0023	HP20	hypothetical protein 20	Mitochondrial import inner membrane translocase subunit Tim17/Tim22/Tim23 family protein
AT4G27130	Module0023	AT4G27130		Translation initiation factor SUI1 family protein
AT4G32340	Module0023	AT4G32340		Tetratricopeptide repeat (TPR)-like superfamily protein
AT4G33980	Module0023	COR28	COLD-REGULATED GENE 28
AT4G33985	Module0023	AT4G33985		Protein of unknown function (DUF1685)
AT5G11150	Module0023	ATVAMP713, VAMP713, VAMP713	vesicle-associated membrane protein 713	vesicle-associated membrane protein 713
AT5G18540	Module0023	AT5G18540
AT5G24060	Module0023	AT5G24060		Pentatricopeptide repeat (PPR) superfamily protein
AT5G24460	Module0023	AT5G24460
AT5G24470	Module0023	APRR5, PRR5	pseudo-response regulator 5	pseudo-response regulator 5
AT5G39410	Module0023	AT5G39410		Saccharopine dehydrogenase
AT5G42900	Module0023	COR27	cold regulated gene 27	cold regulated gene 27
AT5G48250	Module0023	BBX8	B-box domain protein 8	B-box type zinc finger protein with CCT domain
AT5G49015	Module0023	AT5G49015		Expressed protein
AT2G34200	Module0023	AT2G34200		RING/FYVE/PHD zinc finger superfamily protein
AT5G50450	Module0023	AT5G50450		HCP-like superfamily protein with MYND-type zinc finger
AT5G51570	Module0023	AT5G51570		SPFH/Band 7/PHB domain-containing membrane-associated protein family
AT5G54930	Module0023	MNM1	METABOLIC NETWORK MODULATOR 1	AT hook motif-containing protein
AT5G54960	Module0023	PDC2	pyruvate decarboxylase-2	pyruvate decarboxylase-2
AT5G57110	Module0023	ACA8, AT-ACA8	autoinhibited Ca2+ -ATPase, isoform 8	autoinhibited Ca2+ -ATPase, isoform 8
AT5G57630	Module0023	CIPK21, SnRK3.4	CBL-interacting protein kinase 21	CBL-interacting protein kinase 21
AT5G58600	Module0023	PMR5, TBL44	POWDERY MILDEW RESISTANT 5	Plant protein of unknown function (DUF828)
AT5G59570	Module0023	BOA	BROTHER OF LUX ARRHYTHMO	Homeodomain-like superfamily protein
AT5G60100	Module0023	APRR3, PRR3	pseudo-response regulator 3	pseudo-response regulator 3
AT5G61380	Module0023	APRR1, AtTOC1, PRR1, TOC1		CCT motif -containing response regulator protein
AT5G62200	Module0023	ATS3B	Embryo-specific protein 3B	Embryo-specific protein 3, (ATS3)
AT5G63880	Module0023	VPS20.1		SNF7 family protein
AT1G04645	Module0024	AT1G04645		Plant self-incompatibility protein S1 family
AT1G09370	Module0024	AT1G09370		Plant invertase/pectin methylesterase inhibitor superfamily protein
AT1G10010	Module0024	AAP8, ATAAP8	amino acid permease 8	amino acid permease 8
AT1G11510	Module0024	AT1G11510		DNA-binding storekeeper protein-related transcriptional regulator
AT1G22100	Module0024	AT1G22100		Inositol-pentakisphosphate 2-kinase family protein
AT1G31370	Module0024	AT1G31370		Ubiquitin-specific protease family C19-related protein
AT1G31390	Module0024	AT1G31390		TRAF-like family protein
AT1G02681	Module0024	AT1G02681
AT1G19410	Module0024	AT1G19410		FBD / Leucine Rich Repeat domains containing protein
AT1G31400	Module0024	AT1G31400		TRAF-like family protein
AT1G49110	Module0024	AT1G49110
AT1G53420	Module0024	AT1G53420		Leucine-rich repeat transmembrane protein kinase
AT1G53930	Module0024	AT1G53930		Ubiquitin-like superfamily protein
AT1G53945	Module0024	AT1G53945
AT1G55650	Module0024	HMGB11		HMG (high mobility group) box protein with ARID/BRIGHT DNA-binding domain
AT1G56040	Module0024	AT1G56040		HEAT/U-box domain-containing protein
AT1G62410	Module0024	AT1G62410		MIF4G domain-containing protein
AT1G65550	Module0024	AT1G65550		Xanthine/uracil permease family protein
AT1G71470	Module0024	AT1G71470
AT2G01370	Module0024	AT2G01370		DNA-binding storekeeper protein-related transcriptional regulator
AT2G01790	Module0024	AT2G01790		TRAF-like family protein
AT2G02770	Module0024	AT2G02770		4'-phosphopantetheinyl transferase superfamily
AT2G05420	Module0024	AT2G05420		TRAF-like family protein
AT2G33130	Module0024	RALF18, RALFL18		ralf-like 18
AT1G80625	Module0024	AT1G80625
AT3G09110	Module0024	AT3G09110		Protein of unknown function (DUF674)
AT3G09120	Module0024	AT3G09120		Protein of unknown function (DUF674)
AT3G09130	Module0024	AT3G09130
AT3G14140	Module0024	AT3G14140		2-oxoglutarate-dependent dioxygenase family protein
AT3G15490	Module0024	ISTL11	IST1-LIKE 11	Regulator of Vps4 activity in the MVB pathway protein
AT3G17140	Module0024	AT3G17140		Plant invertase/pectin methylesterase inhibitor superfamily protein
AT3G17260	Module0024	AT3G17260		transposable element gene
AT3G17550	Module0024	AT3G17550		Haloacid dehalogenase-like hydrolase (HAD) superfamily protein
AT3G20990	Module0024	AT3G20990		transposable element gene
AT3G50090	Module0024	AT3G50090		Exonuclease family protein
AT3G58320	Module0024	AT3G58320		Ubiquitin-specific protease family C19-related protein
AT3G58330	Module0024	AT3G58330		Arabidopsis phospholipase-like protein (PEARLI 4) family
AT3G58360	Module0024	AT3G58360		TRAF-like family protein
AT3G58400	Module0024	AT3G58400		TRAF-like family protein
AT3G58410	Module0024	AT3G58410		TRAF-like family protein
AT3G58415	Module0024	AT3G58415
AT3G62320	Module0024	AT3G62320		Polynucleotidyl transferase, ribonuclease H-like superfamily protein
AT3G63020	Module0024	AT3G63020		Protein of unknown function (DUF3049)
AT4G00320	Module0024	AT4G00320		F-box/RNI-like superfamily protein
AT4G00920	Module0024	AT4G00920		COP1-interacting protein-related
AT4G01170	Module0024	AT4G01170
AT4G04090	Module0024	AT4G04090		BTB/POZ domain-containing protein
AT4G08465	Module0024	AT4G08465
AT4G09930	Module0024	IAN11	IMMUNE ASSOCIATED NUCLEOTIDE BINDING 11	Avirulence induced gene (AIG1) family protein
AT4G09940	Module0024	IAN12	IMMUNE ASSOCIATED NUCLEOTIDE BINDING 12	P-loop containing nucleoside triphosphate hydrolases superfamily protein
AT4G26485	Module0024	AT4G26485		Domain of unknown function (DUF2431)
AT4G31660	Module0024	AT4G31660		AP2/B3-like transcriptional factor family protein
AT4G33145	Module0024	AT4G33145
AT4G35375	Module0024	AT4G35375
AT5G01130	Module0024	AT5G01130		Protein of unknown function (DUF674)
AT5G01150	Module0024	AT5G01150		Protein of unknown function (DUF674)
AT5G03590	Module0024	AT5G03590		GDSL-like Lipase/Acylhydrolase superfamily protein
AT5G03855	Module0024	AT5G03855
AT5G05150	Module0024	ATATG18E, ATG18E, G18E	ARABIDOPSIS THALIANA HOMOLOG OF YEAST AUTOPHAGY 18E	autophagy-related gene 18E
AT5G21030	Module0024	AGO8		PAZ domain-containing protein / piwi domain-containing protein
AT5G23180	Module0024	AT5G23180
AT5G37030	Module0024	AT5G37030		P-loop containing nucleoside triphosphate hydrolases superfamily protein
AT5G37140	Module0024	AT5G37140		P-loop containing nucleoside triphosphate hydrolases superfamily protein
AT5G37150	Module0024	AT5G37150		P-loop containing nucleoside triphosphate hydrolases superfamily protein
AT5G37165	Module0024	AT5G37165
AT5G37320	Module0024	AT5G37320		Protein of unknown function (DUF674)
AT5G39930	Module0024	CLPS5	CLP1-similar protein 5	CLP1-similar protein 5
AT5G40290	Module0024	AT5G40290		HD domain-containing metal-dependent phosphohydrolase family protein
AT5G43090	Module0024	APUM13, PUM13	pumilio 13	pumilio 13
AT5G45980	Module0024	STPL, WOX8, WOX9B	STIMPY-LIKE	WUSCHEL related homeobox 8
AT5G48510	Module0024	AT5G48510		BTB/POZ domain-containing protein
AT5G53670	Module0024	AT5G53670
AT5G54150	Module0024	AT5G54150
AT5G55440	Module0024	AT5G55440		Protein of unknown function (DUF295)
AT5G56075	Module0024	AT5G56075		Domain of unknown function (DUF2431)
AT5G61412	Module0024	AT5G61412
AT5G63085	Module0024	AT5G63085		Plant thionin family protein
AT5G63087	Module0024	AT5G63087		Plant thionin family protein
AT5G66990	Module0024	RKD3	RWP-RK domain-containing 3	RWP-RK domain-containing protein
AT1G01940	Module0025	AT1G01940		Cyclophilin-like peptidyl-prolyl cis-trans isomerase family protein
AT1G04130	Module0025	AtTPR2, TPR2		Tetratricopeptide repeat (TPR)-like superfamily protein
AT1G07400	Module0025	AT1G07400		HSP20-like chaperones superfamily protein
AT1G12060	Module0025	ATBAG5, BAG5	BCL-2-associated athanogene 5	BCL-2-associated athanogene 5
AT1G14200	Module0025	AT1G14200		RING/U-box superfamily protein
AT1G14980	Module0025	CPN10	chaperonin 10	chaperonin 10
AT1G18330	Module0025	EPR1, RVE7	EARLY-PHYTOCHROME-RESPONSIVE1	Homeodomain-like superfamily protein
AT1G07350	Module0025	SR45a	serine/arginine rich-like protein 45a	RNA-binding (RRM/RBD/RNP motifs) family protein
AT1G18335	Module0025	AT1G18335		Acyl-CoA N-acyltransferases (NAT) superfamily protein
AT1G26800	Module0025	MPSR1	Misfolded Protein Sensing RING E3 ligase 1	RING/U-box superfamily protein
AT1G31280	Module0025	AGO2, AtAGO2	argonaute 2	Argonaute family protein
AT1G35660	Module0025	AT1G35660
AT1G11100	Module0025	FRG5	SNF2-RING-HELICASE?LIKE 5	SNF2 domain-containing protein / helicase domain-containing protein / zinc finger protein-related
AT1G10230	Module0025	ASK18, SK18	SKP1-like 18	SKP1-like 18
AT1G55300	Module0025	TAF7	TBP-associated factor 7	TBP-associated factor 7
AT1G55530	Module0025	AT1G55530		RING/U-box superfamily protein
AT1G56440	Module0025	TPR5	tetratricopeptide repeat 5	Tetratricopeptide repeat (TPR)-like superfamily protein
AT1G59860	Module0025	AT1G59860		HSP20-like chaperones superfamily protein
AT1G62740	Module0025	Hop2	Hop2	stress-inducible protein, putative
AT1G66080	Module0025	HLP1	HIKESHI-LIKE PROTEIN1
AT1G67360	Module0025	LDAP1, SRP1	LD-associated protein 1	Rubber elongation factor protein (REF)
AT1G74310	Module0025	ATHSP101, HOT1, HSP101	heat shock protein 101	heat shock protein 101
AT1G79550	Module0025	PGK, PGK3	phosphoglycerate kinase	phosphoglycerate kinase
AT2G19310	Module0025	AT2G19310		HSP20-like chaperones superfamily protein
AT2G20560	Module0025	DNAJ	DNAJ protein	DNAJ heat shock family protein
AT2G25140	Module0025	CLPB-M, CLPB4, HSP98.7	CASEIN LYTIC PROTEINASE B-M	casein lytic proteinase B4
AT2G26150	Module0025	ATHSFA2, HSFA2	heat shock transcription factor A2	heat shock transcription factor A2
AT2G27580	Module0025	SAP3	Stress Associated Protein3	A20/AN1-like zinc finger family protein
AT2G29450	Module0025	AT103-1A, ATGSTU1, ATGSTU5, GSTU5		glutathione S-transferase tau 5
AT2G36460	Module0025	FBA6	fructose-bisphosphate aldolase 6	Aldolase superfamily protein
AT2G43630	Module0025	AT2G43630
AT2G47730	Module0025	ATGSTF5, ATGSTF8, GST6, GSTF8	GLUTATHIONE S-TRANSFERASE (CLASS PHI) 5	glutathione S-transferase phi 8
AT3G03165	Module0025	AT3G03165
AT3G04710	Module0025	TPR10	tetratricopeptide repeat 10	ankyrin repeat family protein
AT3G07090	Module0025	AT3G07090		PPPDE putative thiol peptidase family protein
AT3G07770	Module0025	AtHsp90-6, AtHsp90.6, Hsp89.1	HEAT SHOCK PROTEIN 90-6	HEAT SHOCK PROTEIN 89.1
AT3G09350	Module0025	Fes1A	Fes1A	Fes1A
AT3G09440	Module0025	AT3G09440		Heat shock protein 70 (Hsp 70) family protein
AT3G12050	Module0025	AT3G12050		Aha1 domain-containing protein
AT3G12580	Module0025	ATHSP70, HSC70-4, HSP70	ARABIDOPSIS HEAT SHOCK PROTEIN 70	heat shock protein 70
AT3G14200	Module0025	AT3G14200		Chaperone DnaJ-domain superfamily protein
AT3G15340	Module0025	PPI2	proton pump interactor 2	proton pump interactor 2
AT3G16050	Module0025	A37, ATPDX1.2, PDX1.2		pyridoxine biosynthesis 1.2
AT3G17611	Module0025	ATRBL10, ATRBL14, RBL10, RBL14	RHOMBOID-like protein 10	RHOMBOID-like protein 14
AT3G23990	Module0025	HSP60, HSP60-3B	heat shock protein 60	heat shock protein 60
AT3G24500	Module0025	ATMBF1C, MBF1C		multiprotein bridging factor 1C
AT3G25230	Module0025	ATFKBP62, FKBP62, ROF1		rotamase FKBP 1
AT3G44110	Module0025	ATJ, ATJ3, J3		DNAJ homologue 3
AT3G51910	Module0025	AT-HSFA7A, HSFA7A	ARABIDOPSIS THALIANA HEAT SHOCK TRANSCRIPTION FACTOR A7A	heat shock transcription factor A7A
AT3G53230	Module0025	AtCDC48B	cell division cycle 48B	ATPase, AAA-type, CDC48 protein
AT4G02920	Module0025	AT4G02920
AT4G11660	Module0025	AT-HSFB2B, HSF7, HSFB2B		winged-helix DNA-binding transcription factor family protein
AT4G12400	Module0025	Hop3	Hop3	stress-inducible protein, putative
AT4G15410	Module0025	PUX5	serine/threonine protein phosphatase 2A 55 kDa regulatory subunit B prime gamma	serine/threonine protein phosphatase 2A 55 kDa regulatory subunit B prime gamma
AT4G23570	Module0025	SGT1A		phosphatase-related
AT4G28480	Module0025	AT4G28480		DNAJ heat shock family protein
AT4G30490	Module0025	AT4G30490		AFG1-like ATPase family protein
AT5G02490	Module0025	AtHsp70-2, Hsp70-2		Heat shock protein 70 (Hsp 70) family protein
AT5G02500	Module0025	AT-HSC70-1, AtHsp70-1, HSC70, HSC70-1, HSP70-1	ARABIDOPSIS THALIANA HEAT SHOCK COGNATE PROTEIN 70-1	heat shock cognate protein 70-1
AT5G03740	Module0025	HD2C, HDT3	histone deacetylase 2C	histone deacetylase 2C
AT5G04410	Module0025	anac078, NAC2, NAC78, NTL11	Arabidopsis NAC domain containing protein 78	NAC domain containing protein 2
AT5G05410	Module0025	DREB2, DREB2A	DEHYDRATION-RESPONSIVE ELEMENT BINDING PROTEIN 2	DRE-binding protein 2A
AT5G09590	Module0025	HSC70-5, MTHSC70-2	HEAT SHOCK COGNATE	mitochondrial HSO70 2
AT5G12110	Module0025	AT5G12110		Glutathione S-transferase, C-terminal-like;Translation elongation factor EF1B/ribosomal protein S6
AT4G39235	Module0025	AT4G39235
AT5G23480	Module0025	AT5G23480		SWIB/MDM2 domain;Plus-3;GYF
AT5G35320	Module0025	AT5G35320
AT5G46170	Module0025	AT5G46170		F-box family protein
AT5G48570	Module0025	ATFKBP65, FKBP65, ROF2		FKBP-type peptidyl-prolyl cis-trans isomerase family protein
AT5G51440	Module0025	AT5G51440		HSP20-like chaperones superfamily protein
AT5G52640	Module0025	ATHS83, AtHsp90-1, ATHSP90.1, HSP81-1, HSP81.1, HSP83, HSP90.1		heat shock protein 90.1
AT5G53400	Module0025	BOB1	BOBBER1	HSP20-like chaperones superfamily protein
AT5G54165	Module0025	AT5G54165
AT5G56000	Module0025	AtHsp90.4, Hsp81.4	HEAT SHOCK PROTEIN 90.4	HEAT SHOCK PROTEIN 81.4
AT5G56010	Module0025	AtHsp90-3, AtHsp90.3, HSP81-3, Hsp81.3	HEAT SHOCK PROTEIN 90-3	heat shock protein 81-3
AT5G56030	Module0025	AtHsp90.2, ERD8, HSP81-2, HSP81.2, HSP90.2	HEAT SHOCK PROTEIN 90.2	heat shock protein 81-2
AT5G58590	Module0025	RANBP1	RAN binding protein 1	RAN binding protein 1
AT1G02840	Module0026	At-SR34, ATSRP34, SR1, SR34, SRP34	Serine/Arginine-Rich Protein Splicing Factor 34	RNA-binding (RRM/RBD/RNP motifs) family protein
AT1G04080	Module0026	PRP39, PRP39a		Tetratricopeptide repeat (TPR)-like superfamily protein
AT1G09140	Module0026	At-SR30, ATSRP30, SR30	Serine/Arginine-Rich Protein Splicing Factor 30	SERINE-ARGININE PROTEIN 30
AT1G10890	Module0026	AT1G10890
AT1G13350	Module0026	PRP4KB	PRP4 KINASE B	Protein kinase superfamily protein
AT1G14650	Module0026	AT1G14650		SWAP (Suppressor-of-White-APricot)/surp domain-containing protein / ubiquitin family protein
AT1G15280	Module0026	AT1G15280		CASC3/Barentsz eIF4AIII binding
AT1G21580	Module0026	SOP1	SUPPRESSOR OF PAS2 1	Zinc finger C-x8-C-x5-C-x3-H type family protein
AT1G26580	Module0026	AT1G26580
AT1G30590	Module0026	AT1G30590		RNA polymerase I specific transcription initiation factor RRN3 protein
AT1G30970	Module0026	SUF4	suppressor of FRIGIDA4	zinc finger (C2H2 type) family protein
AT1G27595	Module0026	TANG1
AT1G53780	Module0026	AT1G53780		peptidyl-prolyl cis-trans isomerases;hydrolases;nucleoside-triphosphatases;ATP binding;nucleotide binding;ATPases
AT1G50970	Module0026	AT1G50970		Membrane trafficking VPS53 family protein
AT1G60200	Module0026	RBM25	RNA-binding protein 25	splicing factor PWI domain-containing protein / RNA recognition motif (RRM)-containing protein
AT1G61970	Module0026	AT1G61970		Mitochondrial transcription termination factor family protein
AT1G62310	Module0026	AT1G62310		transcription factor jumonji (jmjC) domain-containing protein
AT1G66730	Module0026	AtLIG6, LIG6	DNA LIGASE 6	DNA LIGASE 6
AT1G70620	Module0026	AT1G70620		cyclin-related
AT1G77180	Module0026	SKIP	SNW/Ski-interacting protein	chromatin protein family
AT1G79245	Module0026	AT1G79245
AT1G80800	Module0026	AT1G80800
AT1G56612	Module0026	AT1G56612		other RNA
AT2G02570	Module0026	AT2G02570		nucleic acid binding;RNA binding
AT2G16940	Module0026	AT2G16940		Splicing factor, CC1-like
AT2G19250	Module0026	AT2G19250
AT2G25590	Module0026	AT2G25590		Plant Tudor-like protein
AT2G26030	Module0026	AT2G26030		F-box/RNI-like/FBD-like domains-containing protein
AT2G39340	Module0026	AtSAC3A, SAC3A		SAC3/GANP/Nin1/mts3/eIF-3 p25 family
AT2G39580	Module0026	AT2G39580
AT2G41060	Module0026	AT2G41060		RNA-binding (RRM/RBD/RNP motifs) family protein
AT2G42270	Module0026	BRR2b		U5 small nuclear ribonucleoprotein helicase
AT2G42330	Module0026	AT2G42330		GC-rich sequence DNA-binding factor-like protein with Tuftelin interacting domain
AT2G45380	Module0026	AT2G45380
AT3G02300	Module0026	AT3G02300		Regulator of chromosome condensation (RCC1) family protein
AT3G04160	Module0026	AT3G04160
AT3G15010	Module0026	AT3G15010		RNA-binding (RRM/RBD/RNP motifs) family protein
AT3G21215	Module0026	AT3G21215		RNA-binding (RRM/RBD/RNP motifs) family protein
AT3G24740	Module0026	AT3G24740		Protein of unknown function (DUF1644)
AT3G26100	Module0026	AT3G26100		Regulator of chromosome condensation (RCC1) family protein
AT3G29390	Module0026	RIK	RS2-interacting KH protein	RS2-interacting KH protein
AT3G45420	Module0026	LecRK-I.4	L-type lectin receptor kinase I.4	Concanavalin A-like lectin protein kinase family protein
AT3G50670	Module0026	U1-70K, U1SNRNP	U1 small nuclear ribonucleoprotein-70K	U1 small nuclear ribonucleoprotein-70K
AT3G56860	Module0026	UBA2A	UBP1-associated protein 2A
AT3G57300	Module0026	ATINO80, INO80	INO80 ORTHOLOG	INO80 ortholog
AT3G61860	Module0026	At-RS31, ATRSP31, RS31, RSP31	arginine/serine-rich splicing factor 31	RNA-binding (RRM/RBD/RNP motifs) family protein
AT4G02430	Module0026	At-SR34b, SR34b	Serine/Arginine-Rich Protein Splicing Factor 34b	RNA-binding (RRM/RBD/RNP motifs) family protein
AT4G02425	Module0026	AT4G02425
AT4G03430	Module0026	EMB2770, STA1	EMBRYO DEFECTIVE 2770	pre-mRNA splicing factor-related
AT4G16280	Module0026	FCA	FLOWERING CONTROL LOCUS A	RNA binding;abscisic acid binding
AT4G18120	Module0026	AML3, ML3	MEI2-like 3	MEI2-like 3
AT1G54510	Module0026	ATNEK1, NEK1	NIMA-related serine/threonine kinase 1	NIMA-related serine/threonine kinase 1
AT4G32060	Module0026	MICU		calcium-binding EF hand family protein
AT4G32440	Module0026	AT4G32440		Plant Tudor-like RNA-binding protein
AT4G36690	Module0026	ATU2AF65A		U2 snRNP auxilliary factor, large subunit, splicing factor
AT4G36980	Module0026	AT4G36980
AT4G39680	Module0026	AT4G39680		SAP domain-containing protein
AT5G02770	Module0026	MOS11	modifier of snc1, 11
AT5G03830	Module0026	AT5G03830		CDK inhibitor P21 binding protein
AT5G04090	Module0026	AT5G04090		Plant protein 1589 of unknown function
AT5G08230	Module0026	HULK1, SL5	HUA2 LIKE 1	Tudor/PWWP/MBT domain-containing protein
AT5G09880	Module0026	AT5G09880		Splicing factor, CC1-like
AT5G15270	Module0026	AT5G15270		RNA-binding KH domain-containing protein
AT5G17440	Module0026	LUC7B	LETHAL UNLESS CBC 7 B	LUC7 related protein
AT5G24670	Module0026	AtTAD3, EMB2820, TAD3		Cytidine/deoxycytidylate deaminase family protein
AT5G25560	Module0026	AT5G25560		CHY-type/CTCHY-type/RING-type Zinc finger protein
AT5G37370	Module0026	ATSRL1		PRP38 family protein
AT5G42400	Module0026	ATXR7, SDG25	ARABIDOPSIS TRITHORAX-RELATED7	SET domain protein 25
AT5G44750	Module0026	ATREV1, REV1	ARABIDOPSIS THALIANA HOMOLOG OF REVERSIONLESS 1	DNA-directed DNA polymerases
AT5G45760	Module0026	AT5G45760		Transducin/WD40 repeat-like superfamily protein
AT5G53150	Module0026	AT5G53150		DNAJ heat shock N-terminal domain-containing protein
AT5G58200	Module0026	AT5G58200		Calcineurin-like metallo-phosphoesterase superfamily protein
AT4G12760	Module0026	AT4G12760
AT5G63370	Module0026	CDKG1	cyclin-dependent kinase G1	Protein kinase superfamily protein
AT5G63930	Module0026	AT5G63930		Leucine-rich repeat protein kinase family protein
AT5G64360	Module0026	EIP9, SDJ1	EMF1-Interacting Protein 9	Chaperone DnaJ-domain superfamily protein
AT5G64390	Module0026	HEN4	HUA ENHANCER 4	RNA-binding KH domain-containing protein
AT1G04293	Module0027	AT1G04293
AT1G08135	Module0027	ATCHX6B, CHX6B		cation/H+ exchanger 6B
AT1G04967	Module0027	AT1G04967
AT1G11770	Module0027	AtBBE2, OGOX3		FAD-binding Berberine family protein
AT1G16380	Module0027	ATCHX1, CHX1		Cation/hydrogen exchanger family protein
AT1G24657	Module0027	AT1G24657
AT1G28305	Module0027	AT1G28305		Plant self-incompatibility protein S1 family
AT1G28306	Module0027	AT1G28306		Plant self-incompatibility protein S1 family
AT1G28335	Module0027	LCR31	low-molecular-weight cysteine-rich 31	low-molecular-weight cysteine-rich 31
AT1G28550	Module0027	AtRABA1i, RABA1i	RAB GTPase homolog A1I	RAB GTPase homolog A1I
AT1G43630	Module0027	AT1G43630		Protein of unknown function (DUF793)
AT1G50610	Module0027	PRK5	pollen receptor like kinase 5	Leucine-rich repeat protein kinase family protein
AT1G51410	Module0027	AT1G51410		NAD(P)-binding Rossmann-fold superfamily protein
AT1G57550	Module0027	AT1G57550		Low temperature and salt responsive protein family
AT1G60760	Module0027	AT1G60760		Plant invertase/pectin methylesterase inhibitor superfamily protein
AT1G64235	Module0027	AT1G64235		Bifunctional inhibitor/lipid-transfer protein/seed storage 2S albumin superfamily protein
AT1G67540	Module0027	AT1G67540
AT1G68090	Module0027	ANN5, ANNAT5	annexin 5	annexin 5
AT1G70540	Module0027	EDA24	embryo sac development arrest 24	Plant invertase/pectin methylesterase inhibitor superfamily protein
AT1G72460	Module0027	PRK8		Leucine-rich repeat protein kinase family protein
AT1G77980	Module0027	AGL66	AGAMOUS-like 66	AGAMOUS-like 66
AT1G78980	Module0027	SRF5	STRUBBELIG-receptor family 5	STRUBBELIG-receptor family 5
AT2G10970	Module0027	AT2G10970		Plant invertase/pectin methylesterase inhibitor superfamily protein
AT2G13620	Module0027	ATCHX15, CHX15, CHX15	cation/hydrogen exchanger 15	cation/hydrogen exchanger 15
AT2G14282	Module0027	SCRL18	SCR-like 18	SCR-like 18
AT2G18080	Module0027	EDA2	embryo sac development arrest 2	Serine carboxypeptidase S28 family protein
AT2G19000	Module0027	AT2G19000
AT2G19010	Module0027	AT2G19010		GDSL-like Lipase/Acylhydrolase superfamily protein
AT2G20430	Module0027	RIC6	ROP-interactive CRIB motif-containing protein 6	ROP-interactive CRIB motif-containing protein 6
AT2G28640	Module0027	ATEXO70H5, EXO70H5	exocyst subunit exo70 family protein H5	exocyst subunit exo70 family protein H5
AT2G30240	Module0027	ATCHX13, CHX13		Cation/hydrogen exchanger family protein
AT2G31432	Module0027	AT2G31432		Plant invertase/pectin methylesterase inhibitor superfamily protein
AT2G32885	Module0027	AT2G32885		Rapid alkalinization factor (RALF) family protein
AT2G34825	Module0027	RALFL20	RALF-like 20	RALF-like 20
AT2G35215	Module0027	AT2G35215
AT2G37010	Module0027	ATNAP12, NAP12	non-intrinsic ABC protein 12	non-intrinsic ABC protein 12
AT2G38910	Module0027	CPK20	calcium-dependent protein kinase 20	calcium-dependent protein kinase 20
AT2G43386	Module0027	AT2G43386
AT2G47340	Module0027	AT2G47340		Plant invertase/pectin methylesterase inhibitor superfamily protein
AT3G00820	Module0027	AT3G00820
AT3G00950	Module0027	AT3G00950
AT3G02440	Module0027	TBL20	TRICHOME BIREFRINGENCE-LIKE 20	TRICHOME BIREFRINGENCE-LIKE 20
AT3G07840	Module0027	AT3G07840		Pectin lyase-like superfamily protein
AT3G10460	Module0027	AT3G10460		Plant self-incompatibility protein S1 family
AT3G22650	Module0027	ATSFL61, CEG, SFL61	S-LOCUS F-BOX 61	F-box and associated interaction domains-containing protein
AT3G23380	Module0027	RIC5	ROP-interactive CRIB motif-containing protein 5	ROP-interactive CRIB motif-containing protein 5
AT3G24620	Module0027	ATROPGEF8, ROPGEF8		RHO guanyl-nucleotide exchange factor 8
AT3G27503	Module0027	SCRL19	SCR-like 19	SCR-like 19
AT3G29060	Module0027	AT3G29060		EXS (ERD1/XPR1/SYG1) family protein
AT3G42880	Module0027	PRK3	pollen receptor like kinase 3	Leucine-rich repeat protein kinase family protein
AT3G45810	Module0027	RbohJ	Respiratory burst oxidase homolog J	ferric reductase-like transmembrane component family protein
AT3G46750	Module0027	AT3G46750
AT4G10595	Module0027	LCR2	low-molecular-weight cysteine-rich 2	low-molecular-weight cysteine-rich 2
AT4G13075	Module0027	RALFL30	RALF-like 30	RALF-like 30
AT4G13240	Module0027	ATROPGEF9, ROPGEF9		RHO guanyl-nucleotide exchange factor 9
AT4G15650	Module0027	AT4G15650
AT4G17690	Module0027	AT4G17690		Peroxidase superfamily protein
AT4G27110	Module0027	COBL11	COBRA-like protein 11 precursor	COBRA-like protein 11 precursor
AT4G28000	Module0027	AT4G28000		P-loop containing nucleoside triphosphate hydrolases superfamily protein
AT4G30770	Module0027	AT4G30770		Putative membrane lipoprotein
AT5G01690	Module0027	ATCHX27, CHX27	ARABIDOPSIS THALIANA CATION/HYDROGEN EXCHANGER 27	cation/H+ exchanger 27
AT5G07420	Module0027	AT5G07420		Pectin lyase-like superfamily protein
AT5G08775	Module0027	AT5G08775
AT5G10090	Module0027	TPR13	tetratricopeptide repeat 13	Tetratricopeptide repeat (TPR)-like superfamily protein
AT5G10500	Module0027	NET2C	Networked 2C	Kinase interacting (KIP1-like) family protein
AT5G19610	Module0027	GNL2	GNOM-like 2	GNOM-like 2
AT5G25530	Module0027	AT5G25530		DNAJ heat shock family protein
AT5G27980	Module0027	AT5G27980		Seed maturation protein
AT5G39310	Module0027	ATEXP24, ATEXPA24, ATHEXP ALPHA 1.19, EXP24, EXPA24		expansin A24
AT5G39870	Module0027	AT5G39870		Protein of unknown function (DUF1216)
AT5G42340	Module0027	PUB15	Plant U-Box 15	Plant U-Box 15
AT5G58880	Module0027	AT5G58880
AT4G33390	Module0027	AT4G33390		Plant protein of unknown function (DUF827)
AT5G60010	Module0027	RbohH	Respiratory burst oxidase homolog H	ferric reductase-like transmembrane component family protein
AT5G60070	Module0027	AT5G60070		ankyrin repeat family protein
AT5G61690	Module0027	ABCA11, ATATH15, ATH15	ATP-binding cassette A11	ABC2 homolog 15
AT5G61700	Module0027	ABCA12, ATATH16, ATH16	ATP-binding cassette A12	ABC2 homolog 16
AT1G05190	Module0028	EMB2394, RPL6	embryo defective 2394	Ribosomal protein L6 family
AT1G07320	Module0028	EMB2784, PRPL4, RPL4	EMBRYO DEFECTIVE 2784	ribosomal protein L4
AT1G11750	Module0028	CLPP6, NCLPP1, NCLPP6	CLP protease proteolytic subunit 6	CLP protease proteolytic subunit 6
AT1G17650	Module0028	AtGLYR2, GLYR2, GR2		glyoxylate reductase 2
AT1G29070	Module0028	PRPL34	plastid ribosomal proteins of the 50S subunit 34	Ribosomal protein L34
AT1G32990	Module0028	PRPL11	plastid ribosomal protein l11	plastid ribosomal protein l11
AT1G35680	Module0028	RPL21C	chloroplast ribosomal protein L21	Ribosomal protein L21
AT1G48520	Module0028	GATB	GLU-ADT subunit B	GLU-ADT subunit B
AT1G55490	Module0028	CPN60B, Cpn60beta1, CPNB1, LEN1	chaperonin 60 beta	chaperonin 60 beta
AT1G64150	Module0028	CCHA1, PAM71	Ca(2+)/H(+) antiporter1	Uncharacterized protein family (UPF0016)
AT1G64510	Module0028	PRPS6	plastid ribosomal protein of the 30S subunit 6	Translation elongation factor EF1B/ribosomal protein S6 family protein
AT1G67700	Module0028	HHL1	HYPERSENSITIVE TO HIGH LIGHT 1
AT1G68260	Module0028	ALT3	acyl-lipid thioesterase 3	Thioesterase superfamily protein
AT1G68590	Module0028	PSRP3/1	plastid-speci&#64257;c ribosomal protein 3/1	Ribosomal protein PSRP-3/Ycf65
AT1G73885	Module0028	AT1G73885
AT1G74970	Module0028	RPS9, TWN3	ribosomal protein S9	ribosomal protein S9
AT1G75350	Module0028	emb2184	embryo defective 2184	Ribosomal protein L31
AT1G78630	Module0028	emb1473	embryo defective 1473	Ribosomal protein L13 family protein
AT2G20890	Module0028	PSB29, THF1	photosystem II reaction center PSB29 protein	photosystem II reaction center PSB29 protein
AT2G21280	Module0028	ATSULA, GC1, SULA		NAD(P)-binding Rossmann-fold superfamily protein
AT2G24020	Module0028	STIC2	Suppressor of TIC40	Uncharacterised BCR, YbaB family COG0718
AT2G24090	Module0028	PRPL35	plastid ribosomal protein L35	Ribosomal protein L35
AT2G26930	Module0028	ATCDPMEK, CDPMEK, CMEK, CMK, ISPE, PDE277	4-(cytidine 5'-phospho)-2-C-methyl-D-erithritol kinase	4-(cytidine 5'-phospho)-2-C-methyl-D-erithritol kinase
AT2G27680	Module0028	AT2G27680		NAD(P)-linked oxidoreductase superfamily protein
AT2G30695	Module0028	AT2G30695
AT2G33800	Module0028	EMB3113, PRPS5, RPS5, SCA1	EMBRYO DEFECTIVE 3113	Ribosomal protein S5 family protein
AT2G35500	Module0028	SKL2	shikimate kinase-like 2	shikimate kinase like 2
AT2G37660	Module0028	AT2G37660		NAD(P)-binding Rossmann-fold superfamily protein
AT2G38140	Module0028	PSRP4	plastid-specific ribosomal protein 4	plastid-specific ribosomal protein 4
AT2G43030	Module0028	PRPL3	plastid ribosomal proteins of the 50S subunit	Ribosomal protein L3 family protein
AT2G44650	Module0028	CHL-CPN10, CPN10	chloroplast chaperonin 10	chloroplast chaperonin 10
AT2G44920	Module0028	AT2G44920		Tetratricopeptide repeat (TPR)-like superfamily protein
AT3G08740	Module0028	AT3G08740		elongation factor P (EF-P) family protein
AT3G11630	Module0028	2CPA	2-Cys peroxiredoxin A	Thioredoxin superfamily protein
AT3G12780	Module0028	PGK1	phosphoglycerate kinase 1	phosphoglycerate kinase 1
AT3G13120	Module0028	PRPS10	plastid ribosomal protein of the 30S subunit 10	Ribosomal protein S10p/S20e family protein
AT3G15190	Module0028	PRPS20	plastid ribosomal protein S20	chloroplast 30S ribosomal protein S20, putative
AT3G15520	Module0028	AT3G15520		Cyclophilin-like peptidyl-prolyl cis-trans isomerase family protein
AT3G25920	Module0028	RPL15	ribosomal protein L15	ribosomal protein L15
AT3G27160	Module0028	GHS1	GLUCOSE HYPERSENSITIVE 1	Ribosomal protein S21 family protein
AT3G27830	Module0028	RPL12, RPL12-A	RIBOSOMAL PROTEIN L12	ribosomal protein L12-A
AT3G27850	Module0028	RPL12-C	ribosomal protein L12-C	ribosomal protein L12-C
AT3G44890	Module0028	RPL9	ribosomal protein L9	ribosomal protein L9
AT3G47650	Module0028	BDS2	BUNDLE SHEATH DEFECTIVE 2	DnaJ/Hsp40 cysteine-rich domain superfamily protein
AT3G48730	Module0028	GSA2, GSAM	glutamate-1-semialdehyde 2,1-aminomutase 2	glutamate-1-semialdehyde 2,1-aminomutase 2
AT3G52150	Module0028	PSRP2	plastid-speci&#64257;c ribosomal protein 2	RNA-binding (RRM/RBD/RNP motifs) family protein
AT3G54210	Module0028	PRPL17	plastid ribosomal proteins of the 50S subunit 17	Ribosomal protein L17 family protein
AT3G62030	Module0028	CYP20-3, ROC4	cyclophilin 20-3	rotamase CYP 4
AT3G63190	Module0028	AtcpRRF, cpRRF, HFP108, RRF	Arabidopsis thaliana chloroplast ribosome recycling factor	ribosome recycling factor, chloroplast precursor
AT3G63410	Module0028	APG1, E37, IEP37, VTE3	ALBINO OR PALE GREEN MUTANT 1	S-adenosyl-L-methionine-dependent methyltransferases superfamily protein
AT3G63490	Module0028	EMB3126, PRPL1	EMBRYO DEFECTIVE 3126	Ribosomal protein L1p/L10e family
AT4G01310	Module0028	PRPL5	plastid ribosomal proteins of the 50S subunit 5	Ribosomal L5P family protein
AT4G17560	Module0028	AT4G17560		Ribosomal protein L19 family protein
AT4G24750	Module0028	AT4G24750		Rhodanese/Cell cycle control phosphatase superfamily protein
AT4G24770	Module0028	ATRBP31, ATRBP33, CP31, RBP31	ARABIDOPSIS THALIANA RNA BINDING PROTEIN, APPROXIMATELY 31 KD	31-kDa RNA binding protein
AT4G29060	Module0028	emb2726	embryo defective 2726	elongation factor Ts family protein
AT4G34620	Module0028	SSR16	small subunit ribosomal protein 16	small subunit ribosomal protein 16
AT5G05740	Module0028	ATEGY2, EGY2		ethylene-dependent gravitropism-deficient and yellow-green-like 2
AT5G14320	Module0028	EMB3137	EMBRYO DEFECTIVE 3137	Ribosomal protein S13/S18 family
AT5G14910	Module0028	AT5G14910		Heavy metal transport/detoxification superfamily protein
AT5G16710	Module0028	DHAR3	dehydroascorbate reductase 1	dehydroascorbate reductase 1
AT5G18660	Module0028	DVR, PCB2	3,8-divinyl protochlorophyllide a 8-vinyl reductase	NAD(P)-binding Rossmann-fold superfamily protein
AT5G24314	Module0028	PDE225, PTAC7, TAC7	PIGMENT DEFECTIVE 225	plastid transcriptionally active7
AT5G27560	Module0028	AT5G27560		Domain of unknown function (DUF1995)
AT5G30510	Module0028	ARRPS1, PRPS1, RPS1		ribosomal protein S1
AT5G40950	Module0028	RPL27	ribosomal protein large subunit 27	ribosomal protein large subunit 27
AT5G47190	Module0028	PRPL19	plastid ribosomal proteins of the 50S subunit 19	Ribosomal protein L19 family protein
AT5G51110	Module0028	ATP1, RAF2, SDIRIP1	AtAIRP2 Target Protein 1	Transcriptional coactivator/pterin dehydratase
AT5G52970	Module0028	AT5G52970		thylakoid lumen 15.0 kDa protein
AT5G54290	Module0028	CcdA		cytochrome c biogenesis protein family
AT5G54600	Module0028	RPL24, SVR8	plastid ribosomal protein L24	Translation protein SH3-like family protein
AT5G55220	Module0028	TIG1		trigger factor type chaperone family protein
AT5G58250	Module0028	EMB3143, LCAA/YCF54	EMBRYO DEFECTIVE 3143
AT5G63310	Module0028	ATNDPK2, NDPK IA, NDPK IA IA, NDPK1A, NDPK2	ARABIDOPSIS NUCLEOSIDE DIPHOSPHATE KINASE 2	nucleoside diphosphate kinase 2
AT3G55390	Module0028	CASPL4C1	CASP-like protein 4C1	Uncharacterised protein family (UPF0497)
AT5G65220	Module0028	PRPL29	plastid ribosomal proteins of the 50S subunit 29	Ribosomal L29 family protein
AT5G66470	Module0028	AtERG1, Era-1, ERA1	ERA (E. coli RAS-like protein)-related GTPase 1	RNA binding;GTP binding
AT1G09530	Module0029	PAP3, PIF3, POC1	PHYTOCHROME-ASSOCIATED PROTEIN 3	phytochrome interacting factor 3
AT1G04310	Module0029	ERS2	ethylene response sensor 2	ethylene response sensor 2
AT1G03010	Module0029	AT1G03010		Phototropic-responsive NPH3 family protein
AT1G18400	Module0029	BEE1	BR enhanced expression 1	BR enhanced expression 1
AT1G19330	Module0029	AFR2	SAP30 FUNCTION-RELATED 2
AT1G09060	Module0029	JMJ24		Zinc finger, RING-type;Transcription factor jumonji/aspartyl beta-hydroxylase
AT1G19340	Module0029	AT1G19340		Methyltransferase MT-A70 family protein
AT1G19350	Module0029	BES1, BZR2	BRI1-EMS-SUPPRESSOR 1	Brassinosteroid signalling positive regulator (BZR1) family protein
AT1G14600	Module0029	AT1G14600		Homeodomain-like superfamily protein
AT1G23080	Module0029	ATPIN7, PIN7	ARABIDOPSIS PIN-FORMED 7	Auxin efflux carrier family protein
AT1G28520	Module0029	ATVOZ1, VOZ1	VASCULAR PLANT ONE ZINC FINGER PROTEIN	vascular plant one zinc finger protein
AT1G49630	Module0029	ATPREP2, PREP2	presequence protease 2	presequence protease 2
AT1G49650	Module0029	AT1G49650		alpha/beta-Hydrolases superfamily protein
AT1G49660	Module0029	AtCXE5, CXE5	carboxyesterase 5	carboxyesterase 5
AT1G53180	Module0029	AT1G53180
AT1G53700	Module0029	PK3AT, WAG1	PROTEIN KINASE 3 ARABIDOPSIS THALIANA	WAG 1
AT1G54130	Module0029	AT-RSH3, ATRSH3, RSH3		RELA/SPOT homolog 3
AT1G58170	Module0029	AT1G58170		Disease resistance-responsive (dirigent-like protein) family protein
AT1G62380	Module0029	ACO2, ATACO2	ACC oxidase 2	ACC oxidase 2
AT1G69490	Module0029	ANAC029, ATNAP, NAP	Arabidopsis NAC domain containing protein 29	NAC-like, activated by AP3/PI
AT1G70230	Module0029	AXY4, TBL27	ALTERED XYLOGLUCAN 4	TRICHOME BIREFRINGENCE-LIKE 27
AT1G73830	Module0029	BEE3	BR enhanced expression 3	BR enhanced expression 3
AT1G75060	Module0029	AFR1	SAP30 FUNCTION-RELATED 1
AT1G75080	Module0029	BZR1	BRASSINAZOLE-RESISTANT 1	Brassinosteroid signalling positive regulator (BZR1) family protein
AT1G75490	Module0029	AT1G75490		Integrase-type DNA-binding superfamily protein
AT1G76870	Module0029	AT1G76870
AT2G15830	Module0029	AT2G15830
AT2G15820	Module0029	OTP51	ORGANELLE TRANSCRIPT PROCESSING 51	endonucleases
AT2G27050	Module0029	AtEIL1, EIL1		ETHYLENE-INSENSITIVE3-like 1
AT2G27060	Module0029	AT2G27060		Leucine-rich repeat protein kinase family protein
AT2G33170	Module0029	AT2G33170		Leucine-rich repeat receptor-like protein kinase family protein
AT2G36470	Module0029	AT2G36470		Plant protein of unknown function (DUF868)
AT2G39400	Module0029	MAGL6		alpha/beta-Hydrolases superfamily protein
AT2G39980	Module0029	AT2G39980		HXXXD-type acyl-transferase family protein
AT2G40940	Module0029	ERS, ERS1	ETHYLENE RESPONSE SENSOR	ethylene response sensor 1
AT2G44080	Module0029	ARL	ARGOS-like	ARGOS-like
AT2G47270	Module0029	UPB1	UPBEAT1	sequence-specific DNA binding transcription factors;transcription regulators
AT3G14230	Module0029	RAP2.2	related to AP2 2	related to AP2 2
AT3G15500	Module0029	ANAC055, ANAC55, ATNAC3, NAC055, NAC3	NAC domain containing protein 55	NAC domain containing protein 3
AT3G16770	Module0029	ATEBP, EBP, ERF72, RAP2.3	ethylene-responsive element binding protein	ethylene-responsive element binding protein
AT3G22160	Module0029	JAV1	jasmonate-associated VQ motif gene 1	VQ motif-containing protein
AT3G23150	Module0029	ETR2	ethylene response 2	Signal transduction histidine kinase, hybrid-type, ethylene sensor
AT3G52340	Module0029	ATSPP2, SPP2	SUCROSE-PHOSPHATASE 2	sucrose-6F-phosphate phosphohydrolase 2
AT3G53250	Module0029	SAUR57	SMALL AUXIN UPREGULATED RNA 57	SAUR-like auxin-responsive protein family
AT3G59900	Module0029	ARGOS	AUXIN-REGULATED GENE INVOLVED IN ORGAN SIZE	auxin-regulated gene involved in organ size
AT3G61440	Module0029	ARATH;BSAS3;1, ATCYSC1, CAS-C1, CYSC1	BETA-SUBSTITUTED ALA SYNTHASE 3;1
AT4G02715	Module0029	AT4G02715
AT4G11521	Module0029	AT4G11521		Receptor-like protein kinase-related family protein
AT4G13040	Module0029	APD1	Apetala 2 family protein involved in SA mediated disease defense 1	Integrase-type DNA-binding superfamily protein
AT4G14930	Module0029	AT4G14930		Survival protein SurE-like phosphatase/nucleotidase
AT4G27900	Module0029	AT4G27900		CCT motif family protein
AT4G30710	Module0029	AUG8, QWRF8	augmin subunit 8	Family of unknown function (DUF566)
AT4G38520	Module0029	APD6	Arabidopsis Pp2c clade D 6	Protein phosphatase 2C family protein
AT5G02750	Module0029	SGR9	SHOOT GRAVITROPISM 9	RING/U-box superfamily protein
AT5G02760	Module0029	APD7, SSPP	Arabidopsis Pp2c clade D 7	Protein phosphatase 2C family protein
AT5G03280	Module0029	ATEIN2, CKR1, EIN2, ERA3, ORE2, ORE3, PIR2		NRAMP metal ion transporter family protein
AT5G03730	Module0029	AtCTR1, CTR1, SIS1		Protein kinase superfamily protein
AT3G23540	Module0029	AT3G23540		alpha/beta-Hydrolases superfamily protein
AT5G04190	Module0029	PKS4	phytochrome kinase substrate 4	phytochrome kinase substrate 4
AT5G12170	Module0029	CLT3	CRT (chloroquine-resistance transporter)-like transporter 3	CRT (chloroquine-resistance transporter)-like transporter 3
AT5G14780	Module0029	AtFDH1, FDH		formate dehydrogenase
AT5G17780	Module0029	AT5G17780		alpha/beta-Hydrolases superfamily protein
AT5G17860	Module0029	CAX7, CCX1	calcium exchanger 7	calcium exchanger 7
AT5G22270	Module0029	SIED1	Salt-Induced and EIN3/EIL1-Dependent 1
AT5G22310	Module0029	AT5G22310
AT5G23870	Module0029	PAE9	pectin acetylesterase 9	Pectinacetylesterase family protein
AT5G25350	Module0029	EBF2	EIN3-binding F box protein 2	EIN3-binding F box protein 2
AT5G27320	Module0029	ATGID1C, GID1C		alpha/beta-Hydrolases superfamily protein
AT5G39610	Module0029	ANAC092, ATNAC2, ATNAC6, NAC2, NAC6, ORE1	Arabidopsis NAC domain containing protein 92	NAC domain containing protein 6
AT5G44260	Module0029	AtTZF5, TZF5		Zinc finger C-x8-C-x5-C-x3-H type family protein
AT5G46330	Module0029	FLS2	FLAGELLIN-SENSITIVE 2	Leucine-rich receptor-like protein kinase family protein
AT5G49170	Module0029	AT5G49170
AT5G50335	Module0029	AT5G50335
AT5G53160	Module0029	PYL8, RCAR3	PYR1-like 8	regulatory components of ABA receptor 3
AT5G59540	Module0029	AT5G59540		2-oxoglutarate (2OG) and Fe(II)-dependent oxygenase superfamily protein
AT5G65200	Module0029	ATPUB38, PUB38	ARABIDOPSIS THALIANA PLANT U-BOX 38	plant U-box 38
AT5G65640	Module0029	bHLH093, NFL	beta HLH protein 93	beta HLH protein 93
AT1G09727	Module0030	AT1G09727
AT1G10588	Module0030	AT1G10588		Gibberellin-regulated family protein
AT1G12660	Module0030	AT1G12660
AT1G17770	Module0030	SDG17, SUVH7	SET DOMAIN PROTEIN 17	SU(VAR)3-9 homolog 7
AT1G29010	Module0030	TIE3	TCP Interactor containing EAR motif protein 3
AT1G30972	Module0030	AT1G30972		Plant thionin family protein
AT1G30974	Module0030	AT1G30974		Plant thionin family protein
AT1G32763	Module0030	AT1G32763		Cysteine-rich protein
AT1G34650	Module0030	HDG10	homeodomain GLABROUS 10	homeodomain GLABROUS 10
AT1G35183	Module0030	AT1G35183
AT1G12663	Module0030	AT1G12663
AT1G56400	Module0030	AT1G56400		F-box family protein
AT1G61330	Module0030	AT1G61330		FBD, F-box and Leucine Rich Repeat domains containing protein
AT1G63522	Module0030	AT1G63522		Defensin-like (DEFL) family protein
AT1G64107	Module0030	AT1G64107		Putative membrane lipoprotein
AT1G65330	Module0030	AGL37, PHE1	AGAMOUS-like 37	MADS-box transcription factor family protein
AT1G65740	Module0030	UCL1	UPWARD CURLY LEAF1	Protein of unknown function (DUF295)
AT1G65770	Module0030	AMR1	ascorbic acid mannose pathway regulator 1	ascorbic acid mannose pathway regulator 1
AT1G68905	Module0030	AT1G68905		Defensin-like (DEFL) family protein
AT1G69190	Module0030	AT1G69190		Dihydropterin pyrophosphokinase / Dihydropteroate synthase
AT1G73560	Module0030	AT1G73560		Bifunctional inhibitor/lipid-transfer protein/seed storage 2S albumin superfamily protein
AT2G04910	Module0030	AT2G04910		Carbohydrate-binding X8 domain superfamily protein
AT2G17305	Module0030	AT2G17305
AT2G20160	Module0030	ASK17, MEO	ARABIDOPSIS SKP1-LIKE 17	E3 ubiquitin ligase SCF complex subunit SKP1/ASK1 family protein
AT2G21110	Module0030	AT2G21110		Disease resistance-responsive (dirigent-like protein) family protein
AT2G22145	Module0030	AT2G22145		ECA1 gametogenesis related family protein
AT2G22155	Module0030	AT2G22155
AT2G23990	Module0030	AtENODL11, ENODL11		early nodulin-like protein 11
AT2G25700	Module0030	ASK3, SK3	SKP1-like 3	SKP1-like 3
AT2G26865	Module0030	AT2G26865
AT2G28010	Module0030	AT2G28010		Eukaryotic aspartyl protease family protein
AT2G39540	Module0030	AT2G39540		Gibberellin-regulated family protein
AT2G44330	Module0030	AT2G44330		RING/U-box superfamily protein
AT2G44925	Module0030	AT2G44925
AT3G02670	Module0030	AT3G02670		Glycine-rich protein family
AT3G04540	Module0030	AT3G04540		Cysteine-rich protein
AT3G04545	Module0030	AT3G04545		Cysteine-rich protein
AT3G04735	Module0030	RALFL21	RALF-like 21	RALF-like 21
AT3G24280	Module0030	SMAP2	small acidic protein 2	small acidic protein 2
AT3G25420	Module0030	scpl21	serine carboxypeptidase-like 21	serine carboxypeptidase-like 21
AT3G45200	Module0030	AT3G45200
AT3G48208	Module0030	AT3G48208		Plant thionin family protein
AT3G51700	Module0030	AT3G51700		PIF1 helicase
AT3G60790	Module0030	AT3G60790		F-box family protein
AT3G61172	Module0030	LCR8	low-molecular-weight cysteine-rich 8	low-molecular-weight cysteine-rich 8
AT4G11930	Module0030	AT4G11930
AT4G12150	Module0030	AT4G12150		RING/U-box superfamily protein
AT4G13090	Module0030	XTH2	xyloglucan endotransglucosylase/hydrolase 2	xyloglucan endotransglucosylase/hydrolase 2
AT4G13490	Module0030	AT4G13490		RING/U-box superfamily protein
AT4G14276	Module0030	AT4G14276		Defensin-like (DEFL) family protein
AT4G16810	Module0030	AT4G16810		VEFS-Box of polycomb protein
AT4G23350	Module0030	AT4G23350		Protein of Unknown Function (DUF239)
AT4G23355	Module0030	AT4G23355
AT4G23360	Module0030	AT4G23360
AT4G23365	Module0030	AT4G23365
AT4G23520	Module0030	AT4G23520		Cysteine proteinases superfamily protein
AT4G24650	Module0030	ATIPT4, IPT4	ARABIDOPSIS THALIANA ISOPENTENYLTRANSFERASE 4	isopentenyltransferase 4
AT4G24975	Module0030	AT4G24975		Plant self-incompatibility protein S1 family
AT4G32375	Module0030	AT4G32375		Pectin lyase-like superfamily protein
AT5G05355	Module0030	AT5G05355
AT5G07850	Module0030	AT5G07850		HXXXD-type acyl-transferase family protein
AT5G09370	Module0030	AT5G09370		Bifunctional inhibitor/lipid-transfer protein/seed storage 2S albumin superfamily protein
AT5G12060	Module0030	AT5G12060		Plant self-incompatibility protein S1 family
AT5G13825	Module0030	AT5G13825
AT5G27880	Module0030	AT5G27880		C2H2 and C2HC zinc fingers superfamily protein
AT5G39270	Module0030	ATEXP22, ATEXPA22, ATHEXP ALPHA 1.15, EXP22, EXPA22		expansin A22
AT5G39290	Module0030	ATEXP26, ATHEXP ALPHA 1.16, EXP26, EXP26	expansin A26	expansin A26
AT1G06020	Module0030	FRK3, FRK5	Fructokinase 3	pfkB-like carbohydrate kinase family protein
AT5G44840	Module0030	AT5G44840		Pectin lyase-like superfamily protein
AT5G47340	Module0030	AT5G47340		alpha/beta-Hydrolases superfamily protein
AT5G48905	Module0030	LCR12	low-molecular-weight cysteine-rich 12	low-molecular-weight cysteine-rich 12
AT5G50490	Module0030	NF-YC5	nuclear factor Y, subunit C5	nuclear factor Y, subunit C5
AT5G53520	Module0030	ATOPT8, OPT8	oligopeptide transporter 8	oligopeptide transporter 8
AT5G54990	Module0030	AT5G54990		RING/U-box superfamily protein
AT5G58820	Module0030	AT5G58820		Subtilisin-like serine endopeptidase family protein
AT5G58830	Module0030	AT5G58830		Subtilisin-like serine endopeptidase family protein
AT5G62110	Module0030	AT5G62110		Homeodomain-like superfamily protein
AT1G07135	Module0031	AT1G07135		glycine-rich protein
AT1G10560	Module0031	ATPUB18, PUB18	ARABIDOPSIS THALIANA PLANT U-BOX 18	plant U-box 18
AT1G18300	Module0031	atnudt4, NUDT4	nudix hydrolase homolog 4	nudix hydrolase homolog 4
AT1G18740	Module0031	AT1G18740		Protein of unknown function (DUF793)
AT1G19210	Module0031	ERF017, ERF17		Integrase-type DNA-binding superfamily protein
AT1G19380	Module0031	AT1G19380		Protein of unknown function (DUF1195)
AT1G20823	Module0031	AtATL80		RING/U-box superfamily protein
AT1G23710	Module0031	AT1G23710		Protein of unknown function (DUF1645)
AT1G27100	Module0031	AT1G27100		Actin cross-linking protein
AT1G27730	Module0031	STZ, ZAT10	salt tolerance zinc finger	salt tolerance zinc finger
AT1G28370	Module0031	ATERF11, ERF11	ERF DOMAIN PROTEIN 11	ERF domain protein 11
AT1G32920	Module0031	AT1G32920
AT1G32928	Module0031	AT1G32928
AT1G61470	Module0031	AT1G61470		Polynucleotidyl transferase, ribonuclease H-like superfamily protein
AT1G66160	Module0031	ATCMPG1, CMPG1		CYS, MET, PRO, and GLY protein 1
AT1G66400	Module0031	CML23	calmodulin like 23	calmodulin like 23
AT1G66500	Module0031	AT1G66500		Pre-mRNA cleavage complex II
AT1G73500	Module0031	ATMKK9, MKK9		MAP kinase kinase 9
AT1G73540	Module0031	atnudt21, NUDT21	nudix hydrolase homolog 21	nudix hydrolase homolog 21
AT1G74450	Module0031	AT1G74450		Protein of unknown function (DUF793)
AT1G74930	Module0031	ORA47		Integrase-type DNA-binding superfamily protein
AT1G76600	Module0031	AT1G76600
AT1G76650	Module0031	CML38	calmodulin-like 38	calmodulin-like 38
AT1G76660	Module0031	AT1G76660
AT1G80840	Module0031	ATWRKY40, WRKY40		WRKY DNA-binding protein 40
AT2G01300	Module0031	AT2G01300
AT2G22500	Module0031	ATPUMP5, DIC1, UCP5	PLANT UNCOUPLING MITOCHONDRIAL PROTEIN 5	uncoupling protein 5
AT2G27080	Module0031	NHL13	NDR/HIN1-like 13	Late embryogenesis abundant (LEA) hydroxyproline-rich glycoprotein family
AT2G30020	Module0031	AP2C1		Protein phosphatase 2C family protein
AT2G35930	Module0031	AtPUB23, PUB23		plant U-box 23
AT2G38470	Module0031	ATWRKY33, WRKY33	WRKY DNA-BINDING PROTEIN 33	WRKY DNA-binding protein 33
AT2G41010	Module0031	ATCAMBP25, CAMBP25	calmodulin (CAM)-binding protein of 25 kDa	calmodulin (CAM)-binding protein of 25 kDa
AT3G02840	Module0031	AT3G02840		ARM repeat superfamily protein
AT3G04640	Module0031	AT3G04640		glycine-rich protein
AT3G05200	Module0031	ATL6	Arabidopsis toxicos en levadura 6	RING/U-box superfamily protein
AT3G10930	Module0031	IDL7	IDA-LIKE7
AT3G15210	Module0031	ATERF-4, ATERF4, ERF4, RAP2.5	ETHYLENE RESPONSIVE ELEMENT BINDING FACTOR 4	ethylene responsive element binding factor 4
AT3G16510	Module0031	AT3G16510		Calcium-dependent lipid-binding (CaLB domain) family protein
AT3G19580	Module0031	AZF2, ZF2	zinc-finger protein 2	zinc-finger protein 2
AT3G23250	Module0031	ATMYB15, ATY19, MYB15	MYB DOMAIN PROTEIN 15	myb domain protein 15
AT3G25600	Module0031	CML16	CALMODULIN LIKE 16	Calcium-binding EF-hand family protein
AT3G28340	Module0031	GATL10, GolS8	galacturonosyltransferase-like 10	galacturonosyltransferase-like 10
AT3G44260	Module0031	AtCAF1a, CAF1a	CCR4- associated factor 1a	Polynucleotidyl transferase, ribonuclease H-like superfamily protein
AT3G46620	Module0031	AtRDUF1, RDUF1	Arabidopsis thaliana RING and Domain of Unknown Function 1117 1	zinc finger (C3HC4-type RING finger) family protein
AT3G52800	Module0031	AT3G52800		A20/AN1-like zinc finger family protein
AT3G55980	Module0031	ATSZF1, SZF1, TZF11		salt-inducible zinc finger 1
AT3G56880	Module0031	AT3G56880		VQ motif-containing protein
AT3G57450	Module0031	AT3G57450
AT3G61190	Module0031	BAP1	BON association protein 1	BON association protein 1
AT3G62260	Module0031	AT3G62260		Protein phosphatase 2C family protein
AT4G11280	Module0031	ACS6, ATACS6	1-aminocyclopropane-1-carboxylic acid (acc) synthase 6	1-aminocyclopropane-1-carboxylic acid (acc) synthase 6
AT4G13395	Module0031	DVL10, RTFL12	DEVIL 10	ROTUNDIFOLIA like 12
AT4G24380	Module0031	AT4G24380
AT4G24570	Module0031	DIC2, UCP4	dicarboxylate carrier 2	dicarboxylate carrier 2
AT4G25470	Module0031	ATCBF2, CBF2, DREB1C, FTQ4		C-repeat/DRE binding factor 2
AT4G25490	Module0031	ATCBF1, CBF1, DREB1B		C-repeat/DRE binding factor 1
AT4G27652	Module0031	AT4G27652
AT4G27654	Module0031	AT4G27654
AT4G27657	Module0031	AT4G27657
AT4G29780	Module0031	AT4G29780
AT4G34410	Module0031	ERF109, RRTF1	ethylene response factor 109	redox responsive transcription factor 1
AT5G04340	Module0031	AtZAT6, C2H2, CZF2, ZAT6		zinc finger of Arabidopsis thaliana 6
AT5G06320	Module0031	NHL3	NDR1/HIN1-like 3	NDR1/HIN1-like 3
AT5G17350	Module0031	AT5G17350
AT5G21960	Module0031	AT5G21960		Integrase-type DNA-binding superfamily protein
AT5G22250	Module0031	AtCAF1b, CAF1b	CCR4- associated factor 1b	Polynucleotidyl transferase, ribonuclease H-like superfamily protein
AT5G27420	Module0031	ATL31, CNI1	Arabidopsis toxicos en levadura 31	carbon/nitrogen insensitive 1
AT5G37770	Module0031	AtCML24, CML24, TCH2		EF hand calcium-binding protein family
AT5G43620	Module0031	AT5G43620		Pre-mRNA cleavage complex II
AT5G44350	Module0031	AT5G44350		ethylene-responsive nuclear protein -related
AT5G58680	Module0031	AT5G58680		ARM repeat superfamily protein
AT5G59550	Module0031	AtRDUF2, RDUF2	Arabidopsis thaliana RING and Domain of Unknown Function 1117 2	zinc finger (C3HC4-type RING finger) family protein
AT5G59820	Module0031	AtZAT12, RHL41, ZAT12		C2H2-type zinc finger family protein
AT5G63130	Module0031	AT5G63130		Octicosapeptide/Phox/Bem1p family protein
AT5G64660	Module0031	ATCMPG2, CMPG2		CYS, MET, PRO, and GLY protein 2
AT5G65300	Module0031	AT5G65300
AT1G15980	Module0032	NDF1, NDH48, PnsB1	NDH-dependent cyclic electron flow 1	NDH-dependent cyclic electron flow 1
AT1G14150	Module0032	PnsL2, PQL1, PQL2	Photosynthetic NDH subcomplex L 2	PsbQ-like 2
AT1G18730	Module0032	NDF6, PnsB4	NDH dependent flow 6	NDH dependent flow 6
AT1G19150	Module0032	LHCA2*1, Lhca6		photosystem I light harvesting complex gene 6
AT1G03630	Module0032	POR C, PORC	protochlorophyllide oxidoreductase C	protochlorophyllide oxidoreductase C
AT1G22630	Module0032	AT1G22630
AT1G27480	Module0032	AT1G27480		alpha/beta-Hydrolases superfamily protein
AT1G32080	Module0032	AtLrgB, LrgB, PLGG, PLGG1		membrane protein, putative
AT1G49380	Module0032	AT1G49380		cytochrome c biogenesis protein family
AT1G49975	Module0032	AT1G49975
AT1G26230	Module0032	Cpn60beta4, CPNB4	chaperonin-60beta4	TCP-1/cpn60 chaperonin family protein
AT1G50732	Module0032	AT1G50732
AT1G51110	Module0032	AT1G51110		Plastid-lipid associated protein PAP / fibrillin family protein
AT1G55370	Module0032	NDF5	NDH-dependent cyclic electron flow 5	NDH-dependent cyclic electron flow 5
AT1G64770	Module0032	NDF2, NDH45, PnsB2	NDH-dependent cyclic electron flow 1	NDH-dependent cyclic electron flow 1
AT1G74070	Module0032	AT1G74070		Cyclophilin-like peptidyl-prolyl cis-trans isomerase family protein
AT1G74880	Module0032	NDH-O, NdhO	NAD(P)H:plastoquinone dehydrogenase complex subunit O	NAD(P)H:plastoquinone dehydrogenase complex subunit O
AT1G75460	Module0032	AT1G75460		ATP-dependent protease La (LON) domain protein
AT1G76080	Module0032	ATCDSP32, CDSP32	ARABIDOPSIS THALIANA CHLOROPLASTIC DROUGHT-INDUCED STRESS PROTEIN OF 32 KD	chloroplastic drought-induced stress protein of 32 kD
AT1G77490	Module0032	TAPX	thylakoidal ascorbate peroxidase	thylakoidal ascorbate peroxidase
AT1G78995	Module0032	AT1G78995
AT1G29530	Module0032	AT1G29530
AT2G01590	Module0032	CRR3	CHLORORESPIRATORY REDUCTION 3	chlororespiratory reduction 3
AT2G01918	Module0032	PQL3	PsbQ-like 3	PsbQ-like 3
AT2G03750	Module0032	AT2G03750		P-loop containing nucleoside triphosphate hydrolases superfamily protein
AT2G04790	Module0032	AT2G04790
AT2G05310	Module0032	AT2G05310
AT2G21530	Module0032	AT2G21530		SMAD/FHA domain-containing protein
AT2G28605	Module0032	AT2G28605		Photosystem II reaction center PsbP family protein
AT2G35130	Module0032	PPR_66	Pentatricopeptide repeat 66	Tetratricopeptide repeat (TPR)-like superfamily protein
AT2G39470	Module0032	PnsL1, PPL2	Photosynthetic NDH subcomplex L 1	PsbP-like protein 2
AT3G01440	Module0032	PnsL3, PQL1, PQL2	Photosynthetic NDH subcomplex L 3	PsbQ-like 1
AT3G01500	Module0032	ATBCA1, ATSABP3, CA1, SABP3	BETA CARBONIC ANHYDRASE 1	carbonic anhydrase 1
AT3G01660	Module0032	AT3G01660		S-adenosyl-L-methionine-dependent methyltransferases superfamily protein
AT3G02730	Module0032	ATF1, TRXF1		thioredoxin F-type 1
AT3G05625	Module0032	AT3G05625		Tetratricopeptide repeat (TPR)-like superfamily protein
AT3G10060	Module0032	AT3G10060		FKBP-like peptidyl-prolyl cis-trans isomerase family protein
AT3G10840	Module0032	AT3G10840		alpha/beta-Hydrolases superfamily protein
AT3G15900	Module0032	AT3G15900
AT3G16250	Module0032	NDF4, PnsB3	NDH-dependent cyclic electron flow 1	NDH-dependent cyclic electron flow 1
AT3G19480	Module0032	3-PGDH, PGDH3		D-3-phosphoglycerate dehydrogenase
AT3G48200	Module0032	AT3G48200
AT3G48420	Module0032	AT3G48420		Haloacid dehalogenase-like hydrolase (HAD) superfamily protein
AT3G50685	Module0032	AT3G50685
AT3G55630	Module0032	ATDFD, DFD, FPGS3	DHFS-FPGS homolog D	DHFS-FPGS homolog D
AT3G61080	Module0032	AT3G61080		Protein kinase superfamily protein
AT3G62410	Module0032	CP12, CP12-2	CP12 DOMAIN-CONTAINING PROTEIN 1	CP12 domain-containing protein 2
AT4G10300	Module0032	TRR14		RmlC-like cupins superfamily protein
AT4G12830	Module0032	AT4G12830		alpha/beta-Hydrolases superfamily protein
AT4G13500	Module0032	AT4G13500
AT4G21445	Module0032	CRR9	CHLORORESPIRATORY REDUCTION 9
AT4G22890	Module0032	PGR5-LIKE A		PGR5-LIKE A
AT4G26520	Module0032	AtFBA7, FBA7		Aldolase superfamily protein
AT4G26530	Module0032	AtFBA5, FBA5		Aldolase superfamily protein
AT4G37925	Module0032	NDH-M, NdhM	subunit NDH-M of NAD(P)H:plastoquinone dehydrogenase complex	subunit NDH-M of NAD(P)H:plastoquinone dehydrogenase complex
AT4G39710	Module0032	FKBP16-2, PnsL4	FK506-binding protein 16-2	FK506-binding protein 16-2
AT5G09820	Module0032	FBN5	Fibrillin5	Plastid-lipid associated protein PAP / fibrillin family protein
AT5G13730	Module0032	SIG4, SIGD	sigma factor 4	sigma factor 4
AT5G14740	Module0032	BETA CA2, CA18, CA2	BETA CARBONIC ANHYDRASE 2	carbonic anhydrase 2
AT5G20935	Module0032	CRR42	CHLORORESPIRATORY REDUCTION 42
AT4G14830	Module0032	HSP1	heat shock protein 20-like protein 1
AT5G21430	Module0032	CRRL, NdhU	CHLORORESPIRATORY REDUCTION L	Chaperone DnaJ-domain superfamily protein
AT5G27290	Module0032	AT5G27290
AT5G27300	Module0032	AT5G27300		pentatricopeptide (PPR) repeat-containing protein
AT5G35170	Module0032	AT5G35170		adenylate kinase family protein
AT5G35630	Module0032	ATGSL1, GLN2, GS2	GLUTAMINE SYNTHETASE LIKE 1	glutamine synthetase 2
AT5G36120	Module0032	atylmg3, CCB3, YLMG3		cofactor assembly, complex C (B6F)
AT1G68730	Module0032	AT1G68730		Zim17-type zinc finger protein
AT5G38420	Module0032	RBCS2B	Rubisco small subunit 2B	Ribulose bisphosphate carboxylase (small chain) family protein
AT5G38430	Module0032	RBCS1B	Rubisco small subunit 1B	Ribulose bisphosphate carboxylase (small chain) family protein
AT5G39210	Module0032	CRR7	CHLORORESPIRATORY REDUCTION 7	chlororespiratory reduction 7
AT5G42070	Module0032	AT5G42070
AT5G43750	Module0032	NDH18, PnsB5	NAD(P)H dehydrogenase 18	NAD(P)H dehydrogenase 18
AT5G45680	Module0032	ATFKBP13, FKBP13	FK506 BINDING PROTEIN 13	FK506-binding protein 13
AT5G52780	Module0032	AT5G52780		Protein of unknown function (DUF3464)
AT5G58260	Module0032	NdhN	NADH dehydrogenase-like complex N	oxidoreductases, acting on NADH or NADPH, quinone or similar compound as acceptor
AT1G01120	Module0033	KCS1	3-ketoacyl-CoA synthase 1	3-ketoacyl-CoA synthase 1
AT1G01610	Module0033	ATGPAT4, GPAT4	GLYCEROL-3-PHOSPHATE sn-2-ACYLTRANSFERASE 4	glycerol-3-phosphate acyltransferase 4
AT1G07720	Module0033	KCS3	3-ketoacyl-CoA synthase 3	3-ketoacyl-CoA synthase 3
AT1G09310	Module0033	AT1G09310		Protein of unknown function, DUF538
AT1G17200	Module0033	CASPL2A1	CASP-like protein 2A1	Uncharacterised protein family (UPF0497)
AT1G17840	Module0033	ABCG11, AtABCG11, ATWBC11, COF1, DSO, WBC11	ATP-binding cassette G11	white-brown complex homolog protein 11
AT1G19970	Module0033	AT1G19970		ER lumen protein retaining receptor family protein
AT1G05230	Module0033	HDG2	homeodomain GLABROUS 2	homeodomain GLABROUS 2
AT1G27950	Module0033	LTPG1	glycosylphosphatidylinositol-anchored lipid protein transfer 1	glycosylphosphatidylinositol-anchored lipid protein transfer 1
AT1G28010	Module0033	ABCB14, ATABCB14, MDR12, PGP14	ATP-binding cassette B14	P-glycoprotein 14
AT1G29670	Module0033	GDSL1		GDSL-like Lipase/Acylhydrolase superfamily protein
AT1G34640	Module0033	AT1G34640		peptidases
AT1G45010	Module0033	AT1G45010		TRAM, LAG1 and CLN8 (TLC) lipid-sensing domain containing protein
AT1G35180	Module0033	AT1G35180		TRAM, LAG1 and CLN8 (TLC) lipid-sensing domain containing protein
AT1G48480	Module0033	RKL1	receptor-like kinase 1	receptor-like kinase 1
AT1G49430	Module0033	LACS2, LRD2	long-chain acyl-CoA synthetase 2
AT1G51500	Module0033	ABCG12, AtABCG12, ATWBC12, CER5, D3, WBC12	ATP-binding cassette G12	ABC-2 type transporter family protein
AT1G52827	Module0033	ATCDT1, AthCYSTM2, CDT1		cadmium tolerance 1
AT1G55260	Module0033	LTPG6	glycosylphosphatidylinositol-anchored lipid protein transfer 6	Bifunctional inhibitor/lipid-transfer protein/seed storage 2S albumin superfamily protein
AT1G64670	Module0033	BDG1, CED1	BODYGUARD1	alpha/beta-Hydrolases superfamily protein
AT1G64710	Module0033	AT1G64710		GroES-like zinc-binding dehydrogenase family protein
AT1G67730	Module0033	ATKCR1, KCR1, YBR159		beta-ketoacyl reductase 1
AT1G68530	Module0033	AtCER6, AtCUT1, CER6, CUT1, G2, KCS6, POP1		3-ketoacyl-CoA synthase 6
AT1G75900	Module0033	AT1G75900		GDSL-like Lipase/Acylhydrolase superfamily protein
AT1G78210	Module0033	AT1G78210		alpha/beta-Hydrolases superfamily protein
AT2G04570	Module0033	AT2G04570		GDSL-like Lipase/Acylhydrolase superfamily protein
AT2G05520	Module0033	ATGRP-3, ATGRP3, GRP-3, GRP3	GLYCINE-RICH PROTEIN 3	glycine-rich protein 3
AT2G05540	Module0033	AT2G05540		Glycine-rich protein family
AT2G26250	Module0033	FDH, KCS10	FIDDLEHEAD	3-ketoacyl-CoA synthase 10
AT2G26910	Module0033	ABCG32, AtABCG32, ATPDR4, PDR4, PEC1	ATP-binding cassette G32	pleiotropic drug resistance 4
AT2G28630	Module0033	KCS12	3-ketoacyl-CoA synthase 12	3-ketoacyl-CoA synthase 12
AT2G33060	Module0033	AtRLP27, RLP27	receptor like protein 27	receptor like protein 27
AT2G38540	Module0033	ATLTP1, AtLtpI-4, LP1, LTP1	ARABIDOPSIS THALIANA LIPID TRANSFER PROTEIN 1	lipid transfer protein 1
AT2G41170	Module0033	AT2G41170		F-box family protein
AT2G41540	Module0033	GPDHC1		6-phosphogluconate dehydrogenase family protein
AT2G45970	Module0033	CYP86A8, LCR	cytochrome P450, family 86, subfamily A, polypeptide 8	cytochrome P450, family 86, subfamily A, polypeptide 8
AT2G47240	Module0033	CER8, LACS1	ECERIFERUM 8	AMP-dependent synthetase and ligase family protein
AT2G47485	Module0033	AT2G47485
AT2G47630	Module0033	MAGL9		alpha/beta-Hydrolases superfamily protein
AT3G02110	Module0033	scpl25	serine carboxypeptidase-like 25	serine carboxypeptidase-like 25
AT3G08375	Module0033	AT3G08375
AT3G11210	Module0033	AT3G11210		SGNH hydrolase-type esterase superfamily protein
AT3G16370	Module0033	AT3G16370		GDSL-like Lipase/Acylhydrolase superfamily protein
AT3G21090	Module0033	ABCG15	ATP-binding cassette G15	ABC-2 type transporter family protein
AT3G43720	Module0033	LTPG2	glycosylphosphatidylinositol-anchored lipid protein transfer 2	Bifunctional inhibitor/lipid-transfer protein/seed storage 2S albumin superfamily protein
AT3G47600	Module0033	ATMYB94, ATMYBCP70, MYB94	myb domain protein 94	myb domain protein 94
AT3G48720	Module0033	DCF	DEFICIENT IN CUTIN FERULATE	HXXXD-type acyl-transferase family protein
AT3G54200	Module0033	AT3G54200		Late embryogenesis abundant (LEA) hydroxyproline-rich glycoprotein family
AT3G55130	Module0033	ABCG19, ATWBC19, WBC19	ATP-binding cassette G19	white-brown complex homolog 19
AT3G55360	Module0033	ATTSC13, CER10, ECR, GLH6, TSC13		3-oxo-5-alpha-steroid 4-dehydrogenase family protein
AT4G00360	Module0033	ATT1, CYP86A2	ABERRANT INDUCTION OF TYPE THREE 1	cytochrome P450, family 86, subfamily A, polypeptide 2
AT4G00400	Module0033	AtGPAT8, GPAT8	GLYCEROL-3-PHOSPHATE sn-2-ACYLTRANSFERASE 8	glycerol-3-phosphate acyltransferase 8
AT4G04890	Module0033	PDF2	protodermal factor 2	protodermal factor 2
AT4G14440	Module0033	ATECI3, ECI3, HCD1	ARABIDOPSIS THALIANA DELTA(3), DELTA(2)-ENOYL COA ISOMERASE 3	3-hydroxyacyl-CoA dehydratase 1
AT4G14746	Module0033	AT4G14746
AT4G21750	Module0033	ATML1	MERISTEM LAYER 1
AT4G24510	Module0033	CER2, VC-2, VC2	ECERIFERUM 2	HXXXD-type acyl-transferase family protein
AT4G25830	Module0033	CASPL2C1	CASP-like protein 2C1	Uncharacterised protein family (UPF0497)
AT4G25960	Module0033	ABCB2, PGP2	ATP-binding cassette B2	P-glycoprotein 2
AT4G30470	Module0033	AT4G30470		NAD(P)-binding Rossmann-fold superfamily protein
AT4G33220	Module0033	ATPME44, PME44	A. THALIANA PECTIN METHYLESTERASE 44	pectin methylesterase 44
AT4G36250	Module0033	ALDH3F1	aldehyde dehydrogenase 3F1	aldehyde dehydrogenase 3F1
AT4G38770	Module0033	ATPRP4, PRP4	ARABIDOPSIS THALIANA PROLINE-RICH PROTEIN 4	proline-rich protein 4
AT4G39330	Module0033	ATCAD9, CAD9		cinnamyl alcohol dehydrogenase 9
AT4G39340	Module0033	EC1.4	EGG CELL 1.4	Protein of unknown function (DUF1278)
AT5G10480	Module0033	PAS2, PEP	PASTICCINO 2	Protein-tyrosine phosphatase-like, PTPLA
AT5G13400	Module0033	AT5G13400		Major facilitator superfamily protein
AT5G14410	Module0033	AT5G14410
AT5G20270	Module0033	HHP1	heptahelical transmembrane protein1	heptahelical transmembrane protein1
AT5G25610	Module0033	ATRD22, RD22		BURP domain-containing protein
AT5G40380	Module0033	CRK42	cysteine-rich RLK (RECEPTOR-like protein kinase) 42	cysteine-rich RLK (RECEPTOR-like protein kinase) 42
AT5G41900	Module0033	AT5G41900		alpha/beta-Hydrolases superfamily protein
AT5G43760	Module0033	KCS20	3-ketoacyl-CoA synthase 20	3-ketoacyl-CoA synthase 20
AT5G57800	Module0033	CER3, FLP1, WAX2, YRE	ECERIFERUM 3	Fatty acid hydroxylase superfamily
AT5G62470	Module0033	ATMYB96, MYB96, MYBCOV1	MYB DOMAIN PROTEIN 96	myb domain protein 96
AT1G03746	Module0034	AT1G03746		snoRNA
AT1G03743	Module0034	AT1G03743		snoRNA
AT1G05993	Module0034	AT1G05993
AT1G07393	Module0034	AT1G07393
AT1G08113	Module0034	AT1G08113
AT1G08117	Module0034	AT1G08117
AT1G08123	Module0034	AT1G08123
AT1G12015	Module0034	AT1G12015		snoRNA
AT1G19373	Module0034	AT1G19373		snoRNA
AT1G19376	Module0034	AT1G19376		snoRNA
AT1G20015	Module0034	AT1G20015		snoRNA
AT1G32385	Module0034	AT1G32385		snoRNA
AT2G07605	Module0034	AT2G07605
AT2G07615	Module0034	AT2G07615
AT2G08725	Module0034	AT2G08725
AT2G08900	Module0034	AT2G08900
AT2G08905	Module0034	AT2G08905
AT2G08910	Module0034	AT2G08910
AT2G20722	Module0034	AT2G20722		snoRNA
AT2G27229	Module0034	AT2G27229		Pentatricopeptide repeat (PPR) superfamily protein
AT2G35382	Module0034	AT2G35382		snoRNA
AT2G35384	Module0034	AT2G35384		snoRNA
AT2G35387	Module0034	AT2G35387		snoRNA
AT2G43137	Module0034	AT2G43137		snoRNA
AT2G43138	Module0034	AT2G43138		snoRNA
AT2G43139	Module0034	AT2G43139		snoRNA
AT3G01313	Module0034	AT3G01313		snoRNA
AT3G01316	Module0034	AT3G01316		snoRNA
AT3G02435	Module0034	AT3G02435
AT3G02445	Module0034	AT3G02445
AT3G03415	Module0034	AT3G03415
AT3G04155	Module0034	AT3G04155
AT3G04165	Module0034	AT3G04165
AT3G05325	Module0034	AT3G05325
AT3G05335	Module0034	AT3G05335
AT3G07735	Module0034	AT3G07735
AT3G08210	Module0034	AT3G08210
AT3G13525	Module0034	AT3G13525		snoRNA
AT3G21805	Module0034	AT3G21805		snoRNA
AT3G27865	Module0034	AT3G27865		snoRNA
AT3G58193	Module0034	AT3G58193		snoRNA
AT4G02555	Module0034	AT4G02555		snoRNA
AT4G03295	Module0034	AT4G03295		snoRNA
AT4G04205	Module0034	AT4G04205
AT4G04475	Module0034	AT4G04475
AT4G06015	Module0034	AT4G06015
AT4G06315	Module0034	AT4G06315
AT4G06320	Module0034	AT4G06320
AT4G07625	Module0034	AT4G07625
AT4G07635	Module0034	AT4G07635
AT4G08125	Module0034	AT4G08125
AT4G08155	Module0034	AT4G08155
AT4G08165	Module0034	AT4G08165
AT4G08175	Module0034	AT4G08175
AT4G08615	Module0034	AT4G08615
AT4G13245	Module0034	AT4G13245		snoRNA
AT4G15258	Module0034	SNOR37-2	small nucleolar RNA37-2	SNOR37-2; snoRNA
AT4G25631	Module0034	U60.2F		U60.2F; snoRNA
AT4G26365	Module0034	AT4G26365		snoRNA
AT5G00755	Module0034	AT5G00755
AT5G00760	Module0034	AT5G00760
AT5G02665	Module0034	AT5G02665
AT5G02675	Module0034	AT5G02675
AT5G06305	Module0034	AT5G06305
AT5G07725	Module0034	AT5G07725
AT5G07735	Module0034	AT5G07735
AT5G08515	Module0034	AT5G08515
AT5G08525	Module0034	AT5G08525
AT5G44286	Module0034	AT5G44286		snoRNA
AT5G51174	Module0034	SNOR30	small nucleolar RNA30	SNOR30; snoRNA
AT5G52471	Module0034	U60.1F		U60.1F; snoRNA
AT5G66562	Module0034	AT5G66562		snoRNA
AT5G66564	Module0034	AT5G66564		snoRNA
AT5G66567	Module0034	AT5G66567		snoRNA
AT1G04107	Module0035	AT1G04107
AT1G03610	Module0035	AT1G03610		Protein of unknown function (DUF789)
AT1G04973	Module0035	AT1G04973
AT1G11580	Module0035	ATPMEPCRA, PMEPCRA		methylesterase PCR A
AT1G12805	Module0035	AT1G12805		nucleotide binding
AT1G12100	Module0035	AT1G12100		Bifunctional inhibitor/lipid-transfer protein/seed storage 2S albumin superfamily protein
AT1G12810	Module0035	AT1G12810		proline-rich family protein
AT1G14290	Module0035	AtSBH2, SBH2		sphingoid base hydroxylase 2
AT1G17290	Module0035	AlaAT1	alanine aminotransferase	alanine aminotransferas
AT1G33055	Module0035	AT1G33055
AT1G43800	Module0035	AAD6, FTM1, SAD6	ACYL?ACYL CARRIER PROTEIN (ACP) DESATURASE 6	Plant stearoyl-acyl-carrier-protein desaturase family protein
AT1G52696	Module0035	AT1G52696
AT1G67100	Module0035	LBD40	LOB domain-containing protein 40	LOB domain-containing protein 40
AT1G22985	Module0035	CRF7	cytokinin response factor 7	Integrase-type DNA-binding superfamily protein
AT1G72350	Module0035	AGL60	agamous-like 60	MADS-box transcription factor family protein
AT1G77120	Module0035	ADH, ADH1, ATADH, ATADH1	ALCOHOL DEHYDROGENASE	alcohol dehydrogenase 1
AT1G77145	Module0035	AT1G77145		Protein of unknown function (DUF506)
AT1G77150	Module0035	AT1G77150		Pentatricopeptide repeat (PPR) superfamily protein
AT1G77160	Module0035	AT1G77160		Protein of unknown function (DUF506)
AT2G14210	Module0035	AGL44, ANR1, AtANR1	AGAMOUS-like 44	AGAMOUS-like 44
AT2G16060	Module0035	AHB1, ARATH GLB1, ATGLB1, GLB1, HB1, NSHB1, Pgb1	hemoglobin 1	hemoglobin 1
AT2G17845	Module0035	AT2G17845		NAD(P)-binding Rossmann-fold superfamily protein
AT2G17850	Module0035	AT2G17850		Rhodanese/Cell cycle control phosphatase superfamily protein
AT2G19590	Module0035	ACO1, ATACO1	ACC oxidase 1	ACC oxidase 1
AT1G20270	Module0035	AT1G20270		2-oxoglutarate (2OG) and Fe(II)-dependent oxygenase superfamily protein
AT2G31390	Module0035	FRK1, FRK2	Fructokinase 1	pfkB-like carbohydrate kinase family protein
AT2G34390	Module0035	NIP2;1, NLM4	NOD26-like intrinsic protein 2;1	NOD26-like intrinsic protein 2;1
AT2G44798	Module0035	AT2G44798		other RNA
AT3G02550	Module0035	LBD41	LOB domain-containing protein 41	LOB domain-containing protein 41
AT3G02555	Module0035	AT3G02555
AT3G03270	Module0035	HRU1	Hypoxia Responsive Universal Stress Protein 1	Adenine nucleotide alpha hydrolases-like superfamily protein
AT3G10040	Module0035	HRA1	HYPOXIA RESPONSE ATTENUATOR1	sequence-specific DNA binding transcription factors
AT3G14300	Module0035	ATPME26, ATPMEPCRC, PME26	A. THALIANA PECTIN METHYLESTERASE 26	pectinesterase family protein
AT3G20395	Module0035	AT3G20395		RING/U-box superfamily protein
AT3G27220	Module0035	AT3G27220		Galactose oxidase/kelch repeat superfamily protein
AT3G28480	Module0035	AT3G28480		Oxoglutarate/iron-dependent oxygenase
AT3G29970	Module0035	AT3G29970		B12D protein
AT3G43190	Module0035	ATSUS4, SUS4	ARABIDOPSIS THALIANA SUCROSE SYNTHASE 4	sucrose synthase 4
AT3G47720	Module0035	SRO4	similar to RCD one 4	similar to RCD one 4
AT3G48230	Module0035	AT3G48230		Protein of Unknown Function (DUF239)
AT3G48770	Module0035	AT3G48770		DNA binding;ATP binding
AT3G50440	Module0035	ATMES10, MES10	ARABIDOPSIS THALIANA METHYL ESTERASE 10	methyl esterase 10
AT3G59910	Module0035	AT3G59910		Ankyrin repeat family protein
AT3G24440	Module0035	VIL1, VRN5	VIN3-LIKE 1	Fibronectin type III domain-containing protein
AT3G62380	Module0035	AT3G62380
AT4G10260	Module0035	FRK4, FRK5	Fructokinase 4	pfkB-like carbohydrate kinase family protein
AT4G10265	Module0035	WIP3	Wound-induced polypeptide 3	Wound-responsive family protein
AT4G14980	Module0035	AT4G14980		Cysteine/Histidine-rich C1 domain family protein
AT4G17670	Module0035	AT4G17670		Protein of unknown function (DUF581)
AT4G22780	Module0035	ACR7	ACT domain repeat 7	ACT domain repeat 7
AT4G24110	Module0035	AT4G24110
AT4G26460	Module0035	AT4G26460		S-adenosyl-L-methionine-dependent methyltransferases superfamily protein
AT4G26466	Module0035	LRE	LORELEI	lorelei
AT4G27450	Module0035	AT4G27450		Aluminium induced protein with YGL and LRDR motifs
AT4G27810	Module0035	AT4G27810
AT4G28811	Module0035	AT4G28811		basic helix-loop-helix (bHLH) DNA-binding superfamily protein
AT4G30370	Module0035	IDF1	IRT1 DEGRADATION FACTOR 1	RING/U-box superfamily protein
AT4G30380	Module0035	AT4G30380		Barwin-related endoglucanase
AT4G31020	Module0035	AT4G31020		alpha/beta-Hydrolases superfamily protein
AT4G32840	Module0035	PFK6	phosphofructokinase 6	phosphofructokinase 6
AT4G33070	Module0035	AtPDC1, PDC1		Thiamine pyrophosphate dependent pyruvate decarboxylase family protein
AT4G33560	Module0035	WIP5	Wound-induced polypeptide 5	Wound-responsive family protein
AT4G33950	Module0035	ATOST1, OST1, P44, SNRK2-6, SNRK2.6, SRK2E	OPEN STOMATA 1	Protein kinase superfamily protein
AT4G39675	Module0035	AT4G39675
AT5G10040	Module0035	AT5G10040
AT5G10050	Module0035	AT5G10050		NAD(P)-binding Rossmann-fold superfamily protein
AT5G15120	Module0035	PCO1	plant cysteine oxidase 1	Protein of unknown function (DUF1637)
AT5G19550	Module0035	AAT2, ASP2	ASPARTATE AMINOTRANSFERASE 2	aspartate aminotransferase 2
AT5G20830	Module0035	ASUS1, atsus1, SUS1		sucrose synthase 1
AT5G26090	Module0035	AT5G26090		Plant self-incompatibility protein S1 family
AT5G39890	Module0035	PCO2	plant cysteine oxidase 2	Protein of unknown function (DUF1637)
AT5G44730	Module0035	AT5G44730		Haloacid dehalogenase-like hydrolase (HAD) superfamily protein
AT5G51760	Module0035	AHG1	ABA-hypersensitive germination 1	Protein phosphatase 2C family protein
AT5G66985	Module0035	AT5G66985
AT1G03440	Module0036	AT1G03440		Leucine-rich repeat (LRR) family protein
AT1G04800	Module0036	AT1G04800		glycine-rich protein
AT1G08810	Module0036	AtMYB60, MYB60	myb domain protein 60	myb domain protein 60
AT1G09975	Module0036	AT1G09975
AT1G10060	Module0036	ATBCAT-1, BCAT-1, BCAT1	branched-chain amino acid transaminase 1	branched-chain amino acid transaminase 1
AT1G11340	Module0036	AT1G11340		S-locus lectin protein kinase family protein
AT1G11850	Module0036	AT1G11850
AT1G12480	Module0036	CDI3, OZS1, RCD3, SLAC1	CARBON DIOXIDE INSENSITIVE 3	C4-dicarboxylate transporter/malic acid transport protein
AT1G16960	Module0036	AT1G16960		Ubiquitin domain-containing protein
AT1G21540	Module0036	AT1G21540		AMP-dependent synthetase and ligase family protein
AT1G22690	Module0036	AT1G22690		Gibberellin-regulated family protein
AT1G23200	Module0036	HMS, PME6	HIGHLY METHYL ESTERIFIED SEEDS	Plant invertase/pectin methylesterase inhibitor superfamily
AT1G24400	Module0036	AATL2, ATLHT2, LHT2	AMINO ACID TRANSPORTER-LIKE PROTEIN 2	lysine histidine transporter 2
AT1G24577	Module0036	AT1G24577
AT1G26600	Module0036	CLE9	CLAVATA3/ESR-RELATED 9	CLAVATA3/ESR-RELATED 9
AT1G33811	Module0036	AT1G33811		GDSL-like Lipase/Acylhydrolase superfamily protein
AT1G44760	Module0036	AT1G44760		Adenine nucleotide alpha hydrolases-like superfamily protein
AT1G53060	Module0036	AT1G53060		Legume lectin family protein
AT1G60630	Module0036	AT1G60630		Leucine-rich repeat protein kinase family protein
AT1G62400	Module0036	HT1	high leaf temperature 1	Protein kinase superfamily protein
AT1G75880	Module0036	AT1G75880		SGNH hydrolase-type esterase superfamily protein
AT1G76190	Module0036	SAUR56	SMALL AUXIN UPREGULATED RNA 56	SAUR-like auxin-responsive protein family
AT1G78530	Module0036	AT1G78530		Protein kinase superfamily protein
AT1G79770	Module0036	AT1G79770		Protein of unknown function (DUF1677)
AT1G79910	Module0036	ISTL8	IST1-LIKE 8	Regulator of Vps4 activity in the MVB pathway protein
AT2G08220	Module0036	AT2G08220
AT2G21080	Module0036	AT2G21080
AT2G24520	Module0036	AHA5, HA5	H(+)-ATPase 5	H(+)-ATPase 5
AT2G26040	Module0036	PYL2, RCAR14	PYR1-like 2	PYR1-like 2
AT2G28260	Module0036	ATCNGC15, CNGC15	cyclic nucleotide-gated channel 15	cyclic nucleotide-gated channel 15
AT2G28870	Module0036	SMR10
AT2G29940	Module0036	ABCG31, ATPDR3, PDR3	ATP-binding cassette G31	pleiotropic drug resistance 3
AT2G36307	Module0036	sORF21, ZPR4	short open reading frame 21	ZPR4 (LITTLE ZIPPER 4); other RNA
AT2G38300	Module0036	AT2G38300		myb-like HTH transcriptional regulator family protein
AT2G40260	Module0036	AT2G40260		Homeodomain-like superfamily protein
AT2G43520	Module0036	ATTI2, TI2	trypsin inhibitor protein 2	trypsin inhibitor protein 2
AT2G46070	Module0036	ATMPK12, MAPK12, MPK12		mitogen-activated protein kinase 12
AT2G46720	Module0036	HIC, KCS13	HIGH CARBON DIOXIDE	3-ketoacyl-CoA synthase 13
AT3G03680	Module0036	MCTP14	multiple C2 domain and transmembrane region protein 14	C2 calcium/lipid-binding plant phosphoribosyltransferase family protein
AT3G06778	Module0036	AT3G06778		Chaperone DnaJ-domain superfamily protein
AT3G08435	Module0036	AT3G08435
AT3G17070	Module0036	AT3G17070		Peroxidase family protein
AT3G20300	Module0036	AT3G20300		Protein of unknown function (DUF3537)
AT3G23410	Module0036	ATFAO3, FAO3	ARABIDOPSIS FATTY ALCOHOL OXIDASE 3	fatty alcohol oxidase 3
AT3G23840	Module0036	AtPNP-R1, CER26-LIKE		HXXXD-type acyl-transferase family protein
AT3G24140	Module0036	FMA	FAMA	basic helix-loop-helix (bHLH) DNA-binding superfamily protein
AT3G24715	Module0036	HCR1	Hydraulic Conductivity of Root 1	Protein kinase superfamily protein with octicosapeptide/Phox/Bem1p domain
AT3G25620	Module0036	ABCG21	ATP-binding cassette G21	ABC-2 type transporter family protein
AT3G28960	Module0036	AT3G28960		Transmembrane amino acid transporter family protein
AT3G51760	Module0036	AT3G51760		Protein of unknown function (DUF688)
AT3G52770	Module0036	ZPR3	LITTLE ZIPPER 3	protein binding
AT3G53720	Module0036	ATCHX20, CHX20	cation/H+ exchanger 20	cation/H+ exchanger 20
AT3G55500	Module0036	ATEXP16, ATEXPA16, ATHEXP ALPHA 1.7, EXP16, EXPA16		expansin A16
AT3G59435	Module0036	AT3G59435
AT3G62820	Module0036	AT3G62820		Plant invertase/pectin methylesterase inhibitor superfamily protein
AT4G03010	Module0036	AT4G03010		RNI-like superfamily protein
AT4G12430	Module0036	TPPF	trehalose-6-phosphate phosphatase F	Haloacid dehalogenase-like hydrolase (HAD) superfamily protein
AT4G14480	Module0036	BLUS1	BLUE LIGHT SIGNALING1	Protein kinase superfamily protein
AT4G17970	Module0036	ALMT12, ATALMT12, QUAC1	aluminum-activated, malate transporter 12	aluminum-activated, malate transporter 12
AT4G18050	Module0036	ABCB9, PGP9	ATP-binding cassette B9	P-glycoprotein 9
AT4G18290	Module0036	KAT2	potassium channel in Arabidopsis thaliana 2	potassium channel in Arabidopsis thaliana 2
AT4G19645	Module0036	AT4G19645		TRAM, LAG1 and CLN8 (TLC) lipid-sensing domain containing protein
AT4G24480	Module0036	AT4G24480		Protein kinase superfamily protein
AT4G26415	Module0036	AT4G26415
AT4G26830	Module0036	AT4G26830		O-Glycosyl hydrolases family 17 protein
AT4G38420	Module0036	sks9	SKU5 similar 9	SKU5 similar 9
AT4G38650	Module0036	AT4G38650		Glycosyl hydrolase family 10 protein
AT5G18430	Module0036	AT5G18430		GDSL-like Lipase/Acylhydrolase superfamily protein
AT5G19580	Module0036	AT5G19580		glyoxal oxidase-related protein
AT5G25840	Module0036	AT5G25840		Protein of unknown function (DUF1677)
AT5G58580	Module0036	ATL63, STRF1, TL63	TOXICOS EN LEVADURA 63	TOXICOS EN LEVADURA 63
AT5G62850	Module0036	AtSWEET5, AtVEX1, SWEET5		Nodulin MtN3 family protein
AT5G65590	Module0036	SCAP1	STOMATAL CARPENTER 1	Dof-type zinc finger DNA-binding family protein
AT1G13340	Module0037	ISTL6	IST1-LIKE 6	Regulator of Vps4 activity in the MVB pathway protein
AT1G16900	Module0037	EBS3	EMS-mutagenized bri1 suppressor 3	Alg9-like mannosyltransferase family
AT1G08910	Module0037	PIAL1	PROTEIN INHIBITOR OF ACTIVATED STAT LIKE 1	zinc ion binding;zinc ion binding
AT1G26450	Module0037	AT1G26450		Carbohydrate-binding X8 domain superfamily protein
AT1G28150	Module0037	AT1G28150
AT1G35910	Module0037	AtTPPD, TPPD		Haloacid dehalogenase-like hydrolase (HAD) superfamily protein
AT1G48440	Module0037	AT1G48440		B-cell receptor-associated 31-like
AT1G52140	Module0037	AT1G52140
AT1G52420	Module0037	AT1G52420		UDP-Glycosyltransferase superfamily protein
AT1G60420	Module0037	AtNRX1, NRX1		DC1 domain-containing protein
AT1G61065	Module0037	AT1G61065		Protein of unknown function (DUF1218)
AT1G23550	Module0037	SRO2	similar to RCD one 2	similar to RCD one 2
AT1G09870	Module0037	AT1G09870		histidine acid phosphatase family protein
AT1G78090	Module0037	ATTPPB, TPPB	Arabidopsis thaliana trehalose-6-phosphate phosphatase B	trehalose-6-phosphate phosphatase
AT1G78290	Module0037	SNRK2-8, SNRK2.8, SRK2C	SNF1-RELATED PROTEIN KINASE 2-8	Protein kinase superfamily protein
AT1G80110	Module0037	ATPP2-B11, PP2-B11	phloem protein 2-B11	phloem protein 2-B11
AT1G80120	Module0037	AT1G80120		Protein of unknown function (DUF567)
AT2G02230	Module0037	AtPP2-B1, PP2-B1	phloem protein 2-B1	phloem protein 2-B1
AT2G17730	Module0037	NIP2	NEP-interacting protein 2	NEP-interacting protein 2
AT2G19460	Module0037	AT2G19460		Protein of unknown function (DUF3511)
AT2G20850	Module0037	SRF1	STRUBBELIG-receptor family 1	STRUBBELIG-receptor family 1
AT2G21560	Module0037	AT2G21560
AT2G37050	Module0037	AT2G37050		Leucine-rich repeat protein kinase family protein
AT2G38000	Module0037	AT2G38000		chaperone protein dnaJ-related
AT2G40340	Module0037	AtERF48, DREB2C		Integrase-type DNA-binding superfamily protein
AT2G40880	Module0037	ATCYSA, CYSA, FL3-27	cystatin A	cystatin A
AT3G01650	Module0037	RGLG1	RING domain ligase1	RING domain ligase1
AT3G03640	Module0037	BGLU25, GLUC	beta glucosidase 25	beta glucosidase 25
AT3G05500	Module0037	LDAP3, SRP3	LD-associated protein 3
AT3G09270	Module0037	ATGSTU8, GSTU8	glutathione S-transferase TAU 8	glutathione S-transferase TAU 8
AT3G09570	Module0037	AT3G09570		Lung seven transmembrane receptor family protein
AT3G10800	Module0037	BZIP28		Basic-leucine zipper (bZIP) transcription factor family protein
AT3G14570	Module0037	ATGSL04, atgsl4, gsl04, GSL04, GSL4	glucan synthase-like 4	glucan synthase-like 4
AT3G14780	Module0037	AT3G14780
AT3G15430	Module0037	AT3G15430		Regulator of chromosome condensation (RCC1) family protein
AT3G20500	Module0037	ATPAP18, PAP18	PURPLE ACID PHOSPHATASE 18	purple acid phosphatase 18
AT3G20630	Module0037	ATUBP14, DA3, PER1, TTN6, UBP14		ubiquitin-specific protease 14
AT3G50760	Module0037	GATL2	galacturonosyltransferase-like 2	galacturonosyltransferase-like 2
AT3G52500	Module0037	AT3G52500		Eukaryotic aspartyl protease family protein
AT3G59100	Module0037	ATGSL11, gsl11, GSL11	glucan synthase-like 11	glucan synthase-like 11
AT3G63530	Module0037	BB, BB2, EOD1	BIG BROTHER	RING/U-box superfamily protein
AT4G02880	Module0037	AT4G02880
AT4G04910	Module0037	NSF	N-ethylmaleimide sensitive factor	AAA-type ATPase family protein
AT4G05540	Module0037	AT4G05540		P-loop containing nucleoside triphosphate hydrolases superfamily protein
AT4G12120	Module0037	ATSEC1B, SEC1B		Sec1/munc18-like (SM) proteins superfamily
AT4G23410	Module0037	TET5	tetraspanin5	tetraspanin5
AT4G24690	Module0037	AtNBR1, NBR1	Arabidopsis thaliana next to BRCA1 gene 1	ubiquitin-associated (UBA)/TS-N domain-containing protein / octicosapeptide/Phox/Bemp1 (PB1) domain-containing protein
AT4G34560	Module0037	AT4G34560
AT4G35840	Module0037	AT4G35840		RING/U-box superfamily protein
AT4G39190	Module0037	AT4G39190
AT4G39700	Module0037	AT4G39700		Heavy metal transport/detoxification superfamily protein
AT5G06370	Module0037	PSE1	Pb-sensitive1	NC domain-containing protein-related
AT5G13880	Module0037	AT5G13880
AT5G16010	Module0037	AT5G16010		3-oxo-5-alpha-steroid 4-dehydrogenase family protein
AT5G17640	Module0037	ASG1	Abiotic Stress Gene 1	Protein of unknown function (DUF1005)
AT5G17760	Module0037	AT5G17760		P-loop containing nucleoside triphosphate hydrolases superfamily protein
AT5G24800	Module0037	ATBZIP9, BZIP9, BZO2H2	ARABIDOPSIS THALIANA BASIC LEUCINE ZIPPER 9	basic leucine zipper 9
AT5G37660	Module0037	PDLP7	plasmodesmata-located protein 7	plasmodesmata-located protein 7
AT5G40010	Module0037	AATP1, ASD	AAA-ATPase 1	AAA-ATPase 1
AT5G42720	Module0037	AT5G42720		Glycosyl hydrolase family 17 protein
AT5G43860	Module0037	ATCLH2, CLH2	ARABIDOPSIS THALIANA CHLOROPHYLLASE 2	chlorophyllase 2
AT5G43980	Module0037	PDLP1, PDLP1A	plasmodesmata-located protein 1	plasmodesmata-located protein 1
AT5G46130	Module0037	AT5G46130		Protein of unknown function (DUF295)
AT5G47120	Module0037	ATBI-1, ATBI1, BI-1, BI1	ARABIDOPSIS BAX INHIBITOR 1	BAX inhibitor 1
AT5G47920	Module0037	AT5G47920
AT5G50820	Module0037	anac097, NAC097	NAC domain containing protein 97	NAC domain containing protein 97
AT5G51920	Module0037	AT5G51920		Pyridoxal phosphate (PLP)-dependent transferases superfamily protein
AT5G56050	Module0037	AT5G56050
AT5G58070	Module0037	ATTIL, TIL	TEMPERATURE-INDUCED LIPOCALIN	temperature-induced lipocalin
AT5G61390	Module0037	NEN2	NAC45/86-DEPENDENT EXONUCLEASE-DOMAIN PROTEIN 2	Polynucleotidyl transferase, ribonuclease H-like superfamily protein
AT5G62820	Module0037	CASPL4A2	CASP-like protein 4A2	Uncharacterised protein family (UPF0497)
AT5G65440	Module0037	AT5G65440
AT5G67160	Module0037	EPS1	ENHANCED PSEUDOMONAS SUSCEPTIBILTY 1	HXXXD-type acyl-transferase family protein
AT1G05000	Module0038	AtPFA-DSP1, PFA-DSP1		Phosphotyrosine protein phosphatases superfamily protein
AT1G08310	Module0038	AT1G08310		alpha/beta-Hydrolases superfamily protein
AT1G13750	Module0038	ATPAP1, PAP1	ARABIDOPSIS THALIANA PURPLE ACID PHOSPHATASE 1	Purple acid phosphatases superfamily protein
AT1G17710	Module0038	AtPEPC1, PEPC1	Arabidopsis thaliana phosphoethanolamine/phosphocholine phosphatase 1	Pyridoxal phosphate phosphatase-related protein
AT1G19200	Module0038	AT1G19200		Protein of unknown function (DUF581)
AT1G23110	Module0038	AT1G23110
AT1G23140	Module0038	CAR8	C2-domain ABA-related8	Calcium-dependent lipid-binding (CaLB domain) family protein
AT1G27760	Module0038	ATSAT32, SAT32	SALT-TOLERANCE 32	interferon-related developmental regulator family protein / IFRD protein family
AT1G53310	Module0038	ATPEPC1, ATPPC1, PEPC1, PPC1		phosphoenolpyruvate carboxylase 1
AT1G58280	Module0038	AT1G58280		Phosphoglycerate mutase family protein
AT1G67600	Module0038	AT1G67600		Acid phosphatase/vanadium-dependent haloperoxidase-related protein
AT1G68740	Module0038	PHO1;H1		EXS (ERD1/XPR1/SYG1) family protein
AT1G70900	Module0038	AT1G70900
AT1G71130	Module0038	AtERF070, CRF8, ERF070		Integrase-type DNA-binding superfamily protein
AT1G72890	Module0038	AT1G72890		Disease resistance protein (TIR-NBS class)
AT1G73010	Module0038	AtPPsPase1, ATPS2, PPsPase1, PS2	pyrophosphate-specific phosphatase1	phosphate starvation-induced gene 2
AT2G04460	Module0038	AT2G04460		transposable element gene
AT2G11810	Module0038	ATMGD3, MGD3, MGDC		monogalactosyldiacylglycerol synthase type C
AT2G26660	Module0038	ATSPX2, SPX2	ARABIDOPSIS THALIANA SPX DOMAIN GENE 2	SPX domain gene 2
AT2G27190	Module0038	ATPAP12, PAP12	PURPLE ACID PHOSPHATASE 12	purple acid phosphatase 12
AT2G32960	Module0038	AtPFA-DSP2, PFA-DSP2		Phosphotyrosine protein phosphatases superfamily protein
AT2G34210	Module0038	SPT5-1		Transcription elongation factor Spt5
AT2G37890	Module0038	AT2G37890		Mitochondrial substrate carrier family protein
AT2G38740	Module0038	AT2G38740		Haloacid dehalogenase-like hydrolase (HAD) superfamily protein
AT2G38940	Module0038	ATPT2, PHT1;4	ARABIDOPSIS THALIANA PHOSPHATE TRANSPORTER 2	phosphate transporter 1;4
AT2G45130	Module0038	ATSPX3, SPX3	ARABIDOPSIS THALIANA SPX DOMAIN GENE 3	SPX domain gene 3
AT3G02040	Module0038	AtGDPD1, GDPD1, SRG3		senescence-related gene 3
AT3G03250	Module0038	AtUGP1, UGP, UGP1	UDP-GLUCOSE PYROPHOSPHORYLASE 1	UDP-GLUCOSE PYROPHOSPHORYLASE 1
AT3G03260	Module0038	HDG8	homeodomain GLABROUS 8	homeodomain GLABROUS 8
AT3G03530	Module0038	AtNPC4, NPC4		non-specific phospholipase C4
AT3G03790	Module0038	AT3G03790		ankyrin repeat family protein / regulator of chromosome condensation (RCC1) family protein
AT3G04350	Module0038	AT3G04350		Plant protein of unknown function (DUF946)
AT3G04530	Module0038	ATPPCK2, PEPCK2, PPCK2		phosphoenolpyruvate carboxylase kinase 2
AT3G05630	Module0038	PDLZ2, PLDP2, PLDZETA2	PHOSPHOLIPASE D ZETA 2	phospholipase D P2
AT3G02980	Module0038	MCC1	MEIOTIC CONTROL OF CROSSOVERS1	MEIOTIC CONTROL OF CROSSOVERS1
AT3G09922	Module0038	ATIPS1, IPS1	A. THALIANA INDUCED BY PHOSPHATE STARVATION1	induced by phosphate starvation1
AT3G10420	Module0038	SPD1	SEEDLING PLASTID DEVELOPMENT 1	P-loop containing nucleoside triphosphate hydrolases superfamily protein
AT3G11670	Module0038	DGD1	DIGALACTOSYL DIACYLGLYCEROL DEFICIENT 1	UDP-Glycosyltransferase superfamily protein
AT1G76280	Module0038	AT1G76280		Tetratricopeptide repeat (TPR)-like superfamily protein
AT3G17790	Module0038	ATACP5, ATPAP17, PAP17		purple acid phosphatase 17
AT3G19970	Module0038	AT3G19970		alpha/beta-Hydrolases superfamily protein
AT3G20660	Module0038	AtOCT4, OCT4	organic cation/carnitine transporter4	organic cation/carnitine transporter4
AT3G25240	Module0038	AT3G25240		Protein of unknown function (DUF506)
AT3G43110	Module0038	AT3G43110
AT3G44510	Module0038	AT3G44510		alpha/beta-Hydrolases superfamily protein
AT3G47420	Module0038	AtG3Pp1, ATPS3, G3Pp1, PS3	Glycerol-3-phosphate permease 1	phosphate starvation-induced gene 3
AT3G52190	Module0038	AtPHF1, PHF1		phosphate transporter traffic facilitator1
AT3G56040	Module0038	UGP3	UDP-glucose pyrophosphorylase 3	UDP-glucose pyrophosphorylase 3
AT4G00500	Module0038	AT4G00500		alpha/beta-Hydrolases superfamily protein
AT4G02050	Module0038	STP7	sugar transporter protein 7	sugar transporter protein 7
AT4G03960	Module0038	AtPFA-DSP4, PFA-DSP4		Phosphotyrosine protein phosphatases superfamily protein
AT4G12090	Module0038	AT4G12090		Cornichon family protein
AT4G14070	Module0038	AAE15	acyl-activating enzyme 15	acyl-activating enzyme 15
AT4G15540	Module0038	UMAMIT38	Usually multiple acids move in and out Transporters 38	EamA-like transporter family
AT4G17790	Module0038	AT4G17790		SNARE associated Golgi protein family
AT4G21470	Module0038	ATFMN/FHY, FMN/FHY	riboflavin kinase/FMN hydrolase	riboflavin kinase/FMN hydrolase
AT4G23000	Module0038	AT4G23000		Calcineurin-like metallo-phosphoesterase superfamily protein
AT4G31240	Module0038	AtNRX2, NRX2		protein kinase C-like zinc finger protein
AT4G33030	Module0038	SQD1	sulfoquinovosyldiacylglycerol 1	sulfoquinovosyldiacylglycerol 1
AT4G33770	Module0038	AtITPK2, ITPK2		Inositol 1,3,4-trisphosphate 5/6-kinase family protein
AT4G34310	Module0038	AT4G34310		alpha/beta-Hydrolases superfamily protein
AT4G35750	Module0038	AT4G35750		SEC14 cytosolic factor family protein / phosphoglyceride transfer family protein
AT5G01220	Module0038	SQD2	sulfoquinovosyldiacylglycerol 2	sulfoquinovosyldiacylglycerol 2
AT5G03545	Module0038	AT4, ATIPS2
AT5G09470	Module0038	DIC3	dicarboxylate carrier 3	dicarboxylate carrier 3
AT5G19430	Module0038	C3HC4		RING/U-box superfamily protein
AT5G20150	Module0038	ATSPX1, SPX1	ARABIDOPSIS THALIANA SPX DOMAIN GENE 1	SPX domain gene 1
AT5G20410	Module0038	ATMGD2, MGD2	ARABIDOPSIS THALIANA MONOGALACTOSYLDIACYLGLYCEROL SYNTHASE 2	monogalactosyldiacylglycerol synthase 2
AT5G20790	Module0038	AT5G20790
AT5G51050	Module0038	APC2	ATP/phosphate carrier 2	Mitochondrial substrate carrier family protein
AT5G53048	Module0038	AT5G53048		other RNA
AT5G57610	Module0038	AT5G57610		Protein kinase superfamily protein with octicosapeptide/Phox/Bem1p domain
AT1G15610	Module0039	AT1G15610
AT1G15620	Module0039	AT1G15620
AT1G15625	Module0039	AT1G15625
AT1G15630	Module0039	AT1G15630
AT1G15640	Module0039	AT1G15640
AT1G24320	Module0039	AT1G24320		Six-hairpin glycosidases superfamily protein
AT1G29020	Module0039	AT1G29020		Calcium-binding EF-hand family protein
AT1G30990	Module0039	AT1G30990		Polyketide cyclase/dehydrase and lipid transport superfamily protein
AT1G50090	Module0039	AtBCAT7, BCAT7		D-aminoacid aminotransferase-like PLP-dependent enzymes superfamily protein
AT1G52130	Module0039	AT1G52130		Mannose-binding lectin superfamily protein
AT1G59171	Module0039	AT1G59171		Inositol-pentakisphosphate 2-kinase family protein
AT1G60787	Module0039	AT1G60787
AT1G64910	Module0039	AT1G64910		UDP-Glycosyltransferase superfamily protein
AT2G02250	Module0039	AtPP2-B2, PP2-B2	phloem protein 2-B2	phloem protein 2-B2
AT2G02580	Module0039	CYP71B9	cytochrome P450, family 71, subfamily B, polypeptide 9	cytochrome P450, family 71, subfamily B, polypeptide 9
AT2G21900	Module0039	ATWRKY59, WRKY59		WRKY DNA-binding protein 59
AT2G30660	Module0039	AT2G30660		ATP-dependent caseinolytic (Clp) protease/crotonase family protein
AT2G30670	Module0039	AT2G30670		NAD(P)-binding Rossmann-fold superfamily protein
AT3G00790	Module0039	AT3G00790
AT3G12230	Module0039	scpl14	serine carboxypeptidase-like 14	serine carboxypeptidase-like 14
AT3G13090	Module0039	ABCC6, ATMRP8, MRP8	ATP-binding cassette C6	multidrug resistance-associated protein 8
AT3G20590	Module0039	AT3G20590		Late embryogenesis abundant (LEA) hydroxyproline-rich glycoprotein family
AT3G23175	Module0039	AT3G23175		HR-like lesion-inducing protein-related
AT3G23190	Module0039	AT3G23190		HR-like lesion-inducing protein-related
AT3G27070	Module0039	TOM20-1	translocase outer membrane 20-1	translocase outer membrane 20-1
AT3G28415	Module0039	ABCB22	ATP-binding cassette B22	ABC transporter family protein
AT3G44695	Module0039	AT3G44695
AT3G44700	Module0039	AT3G44700		Plant protein of unknown function
AT3G44703	Module0039	AT3G44703
AT3G44705	Module0039	AT3G44705		transposable element gene
AT3G44710	Module0039	AT3G44710		Plant protein of unknown function (DUF247)
AT3G45720	Module0039	AT3G45720		Major facilitator superfamily protein
AT3G46190	Module0039	AT3G46190		TRAF-like family protein
AT3G50140	Module0039	AT3G50140		Plant protein of unknown function (DUF247)
AT3G50180	Module0039	AT3G50180		Plant protein of unknown function (DUF247)
AT3G50190	Module0039	AT3G50190		Plant protein of unknown function (DUF247)
AT3G50200	Module0039	AT3G50200		Plant protein of unknown function (DUF247)
AT3G60470	Module0039	AT3G60470		Plant protein of unknown function (DUF247)
AT4G01735	Module0039	AT4G01735
AT4G04700	Module0039	CPK27	calcium-dependent protein kinase 27	calcium-dependent protein kinase 27
AT4G04710	Module0039	CPK22	calcium-dependent protein kinase 22	calcium-dependent protein kinase 22
AT4G09690	Module0039	AT4G09690		Cysteine/Histidine-rich C1 domain family protein
AT4G09780	Module0039	AT4G09780		TRAF-like family protein
AT4G15310	Module0039	CYP702A3	cytochrome P450, family 702, subfamily A, polypeptide 3	cytochrome P450, family 702, subfamily A, polypeptide 3
AT4G19920	Module0039	AT4G19920		Toll-Interleukin-Resistance (TIR) domain family protein
AT4G19925	Module0039	AT4G19925		Toll-Interleukin-Resistance (TIR) domain family protein
AT4G23515	Module0039	AT4G23515		Toll-Interleukin-Resistance (TIR) domain family protein
AT4G26380	Module0039	AT4G26380		Cysteine/Histidine-rich C1 domain family protein
AT4G27845	Module0039	AT4G27845
AT4G27850	Module0039	AT4G27850		Glycine-rich protein family
AT4G27852	Module0039	AT4G27852
AT5G05900	Module0039	AT5G05900		UDP-Glycosyltransferase superfamily protein
AT5G09710	Module0039	AT5G09710		Magnesium transporter CorA-like family protein
AT5G09720	Module0039	AT5G09720		Magnesium transporter CorA-like family protein
AT5G13485	Module0039	AT5G13485		transposable element gene
AT5G22555	Module0039	AT5G22555
AT5G22560	Module0039	AT5G22560		Plant protein of unknown function (DUF247)
AT5G41280	Module0039	AT5G41280		Receptor-like protein kinase-related family protein
AT5G41290	Module0039	AT5G41290		Receptor-like protein kinase-related family protein
AT5G41300	Module0039	AT5G41300		Receptor-like protein kinase-related family protein
AT5G46650	Module0039	AT5G46650		RING/U-box superfamily protein
AT5G49850	Module0039	AT5G49850		Mannose-binding lectin superfamily protein
AT5G52670	Module0039	AT5G52670		Copper transport protein family
AT5G52680	Module0039	AT5G52680		Copper transport protein family
AT5G52690	Module0039	AT5G52690		Copper transport protein family
AT5G52700	Module0039	AT5G52700		Copper transport protein family
AT5G52710	Module0039	AT5G52710		Copper transport protein family
AT1G03980	Module0039	ATPCS2, PCS2	phytochelatin synthase 2	phytochelatin synthase 2
AT5G52720	Module0039	AT5G52720		Copper transport protein family
AT5G59060	Module0039	AT5G59060
AT5G62330	Module0039	AT5G62330
AT1G03660	Module0040	AT1G03660		Ankyrin-repeat containing protein
AT1G05680	Module0040	UGT74E2	Uridine diphosphate glycosyltransferase 74E2	Uridine diphosphate glycosyltransferase 74E2
AT1G10170	Module0040	ATNFXL1, NFXL1	NF-X-like 1	NF-X-like 1
AT1G24095	Module0040	AT1G24095		Putative thiol-disulphide oxidoreductase DCC
AT1G32870	Module0040	ANAC013, ANAC13, NAC13	Arabidopsis NAC domain containing protein 13	NAC domain protein 13
AT1G32880	Module0040	AT1G32880		ARM repeat superfamily protein
AT1G52210	Module0040	AT1G52210		transposable element gene
AT1G61410	Module0040	AT1G61410		DNA double-strand break repair and VJ recombination XRCC4
AT1G61415	Module0040	AT1G61415
AT1G72330	Module0040	ALAAT2	alanine aminotransferase 2	alanine aminotransferase 2
AT2G00370	Module0040	AT2G00370
AT2G03130	Module0040	AT2G03130		Ribosomal protein L12/ ATP-dependent Clp protease adaptor protein ClpS family protein
AT2G03760	Module0040	AtSOT1, AtSOT12, ATST1, AtSULT202A1, RAR047, SOT12, ST, ST1, SULT202A1		sulphotransferase 12
AT2G03770	Module0040	AtSULT202E1, SULT202E1		P-loop containing nucleoside triphosphate hydrolases superfamily protein
AT2G04040	Module0040	ATDTX1, DTX1, TX1		MATE efflux family protein
AT2G04050	Module0040	AT2G04050		MATE efflux family protein
AT2G04070	Module0040	AT2G04070		MATE efflux family protein
AT2G18193	Module0040	AT2G18193		P-loop containing nucleoside triphosphate hydrolases superfamily protein
AT2G20720	Module0040	AT2G20720		Pentatricopeptide repeat (PPR) superfamily protein
AT2G20800	Module0040	NDB4	NAD(P)H dehydrogenase B4	NAD(P)H dehydrogenase B4
AT2G21640	Module0040	AT2G21640
AT2G28815	Module0040	AT2G28815
AT2G28830	Module0040	AtPUB12, PUB12		PLANT U-BOX 12
AT2G30250	Module0040	ATWRKY25, WRKY25		WRKY DNA-binding protein 25
AT2G32020	Module0040	AT2G32020		Acyl-CoA N-acyltransferases (NAT) superfamily protein
AT2G35480	Module0040	AT2G35480
AT2G36800	Module0040	DOGT1, UGT73C5	don-glucosyltransferase 1	don-glucosyltransferase 1
AT2G41730	Module0040	AT2G41730
AT2G42065	Module0040	AT2G42065
AT2G43720	Module0040	AT2G43720		Eukaryotic protein of unknown function (DUF842)
AT2G47000	Module0040	ABCB4, AtABCB4, ATPGP4, MDR4, PGP4	ATP-binding cassette B4	ATP binding cassette subfamily B4
AT2G47520	Module0040	AtERF71, ERF71, HRE2	Arabidopsis thaliana ethylene response factor 71	Integrase-type DNA-binding superfamily protein
AT3G13080	Module0040	ABCC3, ATMRP3, MRP3, MRP3	ATP-binding cassette C3	multidrug resistance-associated protein 3
AT3G22370	Module0040	AOX1A, ATAOX1A, AtHSR3, HSR3	alternative oxidase 1A	alternative oxidase 1A
AT3G23109	Module0040	AT3G23109
AT3G25250	Module0040	AGC2, AGC2-1, AtOXI1, OXI1		AGC (cAMP-dependent, cGMP-dependent and protein kinase C) kinase family protein
AT3G28190	Module0040	AT3G28190
AT3G55620	Module0040	eIF6A, emb1624	eukaryotic initiation facor 6A	Translation initiation factor IF6
AT3G58150	Module0040	AT3G58150		Optic atrophy 3 protein (OPA3)
AT3G61630	Module0040	CRF6	cytokinin response factor 6	cytokinin response factor 6
AT4G00290	Module0040	MSL1		Mechanosensitive ion channel protein
AT4G12735	Module0040	AT4G12735
AT4G25930	Module0040	AT4G25930		Protein of unknown function (DUF295)
AT4G27585	Module0040	AtSLP1, SLP1		SPFH/Band 7/PHB domain-containing membrane-associated protein family
AT4G37370	Module0040	CYP81D8	cytochrome P450, family 81, subfamily D, polypeptide 8	cytochrome P450, family 81, subfamily D, polypeptide 8
AT4G37910	Module0040	mtHsc70-1	mitochondrial heat shock protein 70-1	mitochondrial heat shock protein 70-1
AT4G39740	Module0040	HCC2	homologue of copper chaperone SCO1 2	Thioredoxin superfamily protein
AT5G09570	Module0040	AT5G09570		Cox19-like CHCH family protein
AT5G13210	Module0040	AT5G13210		Uncharacterised conserved protein UCP015417, vWA
AT5G14730	Module0040	AT5G14730
AT5G15090	Module0040	AtVDAC-3, ATVDAC3, VDAC3		voltage dependent anion channel 3
AT5G24640	Module0040	AT5G24640
AT5G27130	Module0040	AGL39	AGAMOUS-like 39	AGAMOUS-like 39
AT5G37490	Module0040	AT5G37490		ARM repeat superfamily protein
AT5G37500	Module0040	GORK	gated outwardly-rectifying K+ channel	gated outwardly-rectifying K+ channel
AT5G40690	Module0040	AT5G40690
AT5G43450	Module0040	AT5G43450		2-oxoglutarate (2OG) and Fe(II)-dependent oxygenase superfamily protein
AT5G44140	Module0040	ATPHB7, PHB7	prohibitin 7	prohibitin 7
AT5G52930	Module0040	AT5G52930		Protein of unknown function (DUF295)
AT5G52940	Module0040	AT5G52940		Protein of unknown function (DUF295)
AT5G54100	Module0040	AtSLP2, SLP2		SPFH/Band 7/PHB domain-containing membrane-associated protein family
AT5G54450	Module0040	AT5G54450		Protein of unknown function (DUF295)
AT5G54550	Module0040	AT5G54550		Protein of unknown function (DUF295)
AT5G54560	Module0040	AT5G54560		Protein of unknown function (DUF295)
AT5G55150	Module0040	AT5G55150		Protein of unknown function (DUF295)
AT5G55200	Module0040	MGE1	mitochondrial GrpE 1	Co-chaperone GrpE family protein
AT5G56350	Module0040	AT5G56350		Pyruvate kinase family protein
AT5G62480	Module0040	ATGSTU9, GST14, GST14B, GSTU9	glutathione S-transferase tau 9	glutathione S-transferase tau 9
AT1G05880	Module0041	ARI12, ATARI12	ARIADNE 12
AT1G08795	Module0041	AT1G08795
AT1G04490	Module0041	AT1G04490		Protein of unknown function (DUF3527)
AT1G08860	Module0041	BON3	BONZAI 3	Calcium-dependent phospholipid-binding Copine family protein
AT1G09935	Module0041	AT1G09935		Phosphoglycerate mutase family protein
AT1G13310	Module0041	AT1G13310		Endosomal targeting BRO1-like domain-containing protein
AT1G17615	Module0041	TN2	TIR-NBS2	Disease resistance protein (TIR-NBS class)
AT1G21740	Module0041	AT1G21740		Protein of unknown function (DUF630 and DUF632)
AT1G26400	Module0041	AtBBE5		FAD-binding Berberine family protein
AT1G30814	Module0041	AT1G30814
AT1G33730	Module0041	CYP76C5	cytochrome P450, family 76, subfamily C, polypeptide 5	cytochrome P450, family 76, subfamily C, polypeptide 5
AT1G33950	Module0041	IAN7	IMMUNE ASSOCIATED NUCLEOTIDE BINDING 7	Avirulence induced gene (AIG1) family protein
AT1G33940	Module0041	AT1G33940
AT1G44130	Module0041	AT1G44130		Eukaryotic aspartyl protease family protein
AT1G52191	Module0041	AT1G52191		Thioesterase superfamily protein
AT1G53620	Module0041	AT1G53620
AT1G55775	Module0041	AT1G55775
AT1G57560	Module0041	AtMYB50, MYB50	myb domain protein 50	myb domain protein 50
AT1G59810	Module0041	AGL50	AGAMOUS-like 50	AGAMOUS-like 50
AT1G65483	Module0041	AT1G65483
AT1G67635	Module0041	AT1G67635
AT1G68200	Module0041	AtC3H15, CDM1		Zinc finger C-x8-C-x5-C-x3-H type family protein
AT1G73020	Module0041	AT1G73020
AT1G78710	Module0041	TBL42	TRICHOME BIREFRINGENCE-LIKE 42	TRICHOME BIREFRINGENCE-LIKE 42
AT1G78780	Module0041	AT1G78780		pathogenesis-related family protein
AT2G04430	Module0041	atnudt5, NUDT5	nudix hydrolase homolog 5	nudix hydrolase homolog 5
AT2G23830	Module0041	PVA31		PapD-like superfamily protein
AT2G24285	Module0041	AT2G24285
AT2G26480	Module0041	UGT76D1	UDP-glucosyl transferase 76D1	UDP-glucosyl transferase 76D1
AT2G39320	Module0041	AT2G39320		Cysteine proteinases superfamily protein
AT2G42480	Module0041	AT2G42480		TRAF-like family protein
AT2G42950	Module0041	AT2G42950		Magnesium transporter CorA-like family protein
AT2G44890	Module0041	CYP704A1	cytochrome P450, family 704, subfamily A, polypeptide 1	cytochrome P450, family 704, subfamily A, polypeptide 1
AT2G45760	Module0041	BAL, BAP2	BON ASSOCIATION PROTEIN 1-LIKE	BON association protein 2
AT3G06890	Module0041	AT3G06890
AT3G07765	Module0041	AT3G07765
AT3G07960	Module0041	PIP5K6	phosphatidylinositol-4-phosphate 5-kinase 6	Phosphatidylinositol-4-phosphate 5-kinase family protein
AT3G19160	Module0041	ATIPT8, IPT8, IPT8, PGA22	ATP/ADP isopentenyltransferases	ATP/ADP isopentenyltransferases
AT3G45410	Module0041	LecRK-I.3	L-type lectin receptor kinase I.3	Concanavalin A-like lectin protein kinase family protein
AT3G46520	Module0041	ACT12	actin-12	actin-12
AT3G53065	Module0041	AT3G53065		D-galactoside/L-rhamnose binding SUEL lectin protein
AT3G56891	Module0041	AT3G56891		Heavy metal transport/detoxification superfamily protein
AT3G57950	Module0041	AT3G57950
AT3G61390	Module0041	AT3G61390		RING/U-box superfamily protein
AT4G05030	Module0041	AT4G05030		Copper transport protein family
AT4G09300	Module0041	AT4G09300		LisH and RanBPM domains containing protein
AT4G10860	Module0041	AT4G10860
AT4G11340	Module0041	AT4G11340		Disease resistance protein (TIR-NBS-LRR class) family
AT4G11655	Module0041	CASPL4A4	CASP-like protein 4A4	Uncharacterised protein family (UPF0497)
AT4G14630	Module0041	GLP9	germin-like protein 9	germin-like protein 9
AT4G30430	Module0041	TET9	tetraspanin9	tetraspanin9
AT4G34040	Module0041	MBR2	MED25 BINDING RING-H2 PROTEIN 2	RING/U-box superfamily protein
AT4G39020	Module0041	AT4G39020		SH3 domain-containing protein
AT5G01640	Module0041	PRA1.B5	prenylated RAB acceptor 1.B5	prenylated RAB acceptor 1.B5
AT5G01980	Module0041	AT5G01980		RING/U-box superfamily protein
AT5G14420	Module0041	RGLG2	RING domain ligase2	RING domain ligase2
AT5G15480	Module0041	AT5G15480		C2H2-type zinc finger family protein
AT5G18350	Module0041	AT5G18350		Disease resistance protein (TIR-NBS-LRR class) family
AT5G36260	Module0041	A36		Eukaryotic aspartyl protease family protein
AT5G41730	Module0041	AT5G41730		Protein kinase family protein
AT5G52730	Module0041	AT5G52730		Copper transport protein family
AT5G52770	Module0041	AT5G52770		Copper transport protein family
AT5G56970	Module0041	ATCKX3, CKX3		cytokinin oxidase 3
AT5G58080	Module0041	ARR18, RR18	response regulator 18	response regulator 18
AT5G63225	Module0041	AT5G63225		Carbohydrate-binding X8 domain superfamily protein
AT5G64790	Module0041	AT5G64790		O-Glycosyl hydrolases family 17 protein
AT5G66890	Module0041	NRG1.3	N REQUIREMENT GENE 1.3	Leucine-rich repeat (LRR) family protein
AT4G33925	Module0041	SSN2	suppressor of sni1 2
AT1G06680	Module0042	OE23, OEE2, PSBP-1, PSII-P	OXYGEN EVOLVING COMPLEX SUBUNIT 23 KDA	photosystem II subunit P-1
AT1G03600	Module0042	PSB27		photosystem II family protein
AT1G08380	Module0042	PSAO	photosystem I subunit O	photosystem I subunit O
AT1G03130	Module0042	PSAD-2	photosystem I subunit D-2	photosystem I subunit D-2
AT1G15820	Module0042	CP24, LHCB6		light harvesting complex photosystem II subunit 6
AT1G20340	Module0042	DRT112, PETE2	DNA-DAMAGE-REPAIR/TOLERATION PROTEIN 112	Cupredoxin superfamily protein
AT1G21500	Module0042	AT1G21500
AT1G29910	Module0042	AB180, CAB3, LHCB1.2		chlorophyll A/B binding protein 3
AT1G29920	Module0042	AB165, CAB2, LHCB1.1		chlorophyll A/B-binding protein 2
AT1G29930	Module0042	AB140, CAB1, CAB140, LHCB1.3		chlorophyll A/B binding protein 1
AT1G30380	Module0042	PSAK	photosystem I subunit K	photosystem I subunit K
AT1G31330	Module0042	PSAF	photosystem I subunit F	photosystem I subunit F
AT1G44446	Module0042	ATCAO, CAO, CH1	ARABIDOPSIS THALIANA CHLOROPHYLL A OXYGENASE	Pheophorbide a oxygenase family protein with Rieske [2Fe-2S] domain
AT1G52220	Module0042	CURT1C	CURVATURE THYLAKOID 1C
AT1G52230	Module0042	PSAH-2, PSAH2, PSI-H	PHOTOSYSTEM I SUBUNIT H-2	photosystem I subunit H2
AT1G54780	Module0042	AtTLP18.3, TLP18.3		thylakoid lumen 18.3 kDa protein
AT1G61520	Module0042	LHCA3	photosystem I light harvesting complex gene 3	photosystem I light harvesting complex gene 3
AT1G66900	Module0042	AT1G66900		alpha/beta-Hydrolases superfamily protein
AT1G67740	Module0042	PSBY, YCF32	photosystem II BY	photosystem II BY
AT1G74470	Module0042	AT1G74470		Pyridine nucleotide-disulphide oxidoreductase family protein
AT1G76100	Module0042	PETE1	plastocyanin 1	plastocyanin 1
AT1G79040	Module0042	PSBR	photosystem II subunit R	photosystem II subunit R
AT2G05070	Module0042	LHCB2, LHCB2.2	LIGHT-HARVESTING CHLOROPHYLL B-BINDING 2	photosystem II light harvesting complex gene 2.2
AT2G05100	Module0042	LHCB2, LHCB2.1	LIGHT-HARVESTING CHLOROPHYLL B-BINDING 2	photosystem II light harvesting complex gene 2.1
AT2G06520	Module0042	PSBX	photosystem II subunit X	photosystem II subunit X
AT2G20260	Module0042	PSAE-2	photosystem I subunit E-2	photosystem I subunit E-2
AT2G26500	Module0042	AT2G26500		cytochrome b6f complex subunit (petM), putative
AT2G30570	Module0042	PSBW	photosystem II reaction center W	photosystem II reaction center W
AT2G34430	Module0042	LHB1B1, LHCB1.4	light-harvesting chlorophyll-protein complex II subunit B1	light-harvesting chlorophyll-protein complex II subunit B1
AT2G35260	Module0042	AT2G35260
AT2G42220	Module0042	AT2G42220		Rhodanese/Cell cycle control phosphatase superfamily protein
AT2G47400	Module0042	CP12, CP12-1	CP12 DOMAIN-CONTAINING PROTEIN 1	CP12 domain-containing protein 1
AT2G47450	Module0042	CAO, CPSRP43	CHAOS	chloroplast signal recognition particle component (CAO)
AT3G08940	Module0042	LHCB4.2	light harvesting complex photosystem II	light harvesting complex photosystem II
AT3G16000	Module0042	MFP1	MAR binding filament-like protein 1	MAR binding filament-like protein 1
AT3G16140	Module0042	PSAH-1	photosystem I subunit H-1	photosystem I subunit H-1
AT3G17040	Module0042	HCF107	high chlorophyll fluorescent 107	high chlorophyll fluorescent 107
AT3G21055	Module0042	PSBTN	photosystem II subunit T	photosystem II subunit T
AT3G27690	Module0042	LHCB2, LHCB2.3, LHCB2.4	LIGHT-HARVESTING CHLOROPHYLL B-BINDING 2	photosystem II light harvesting complex gene 2.3
AT3G46780	Module0042	PTAC16	plastid transcriptionally active 16	plastid transcriptionally active 16
AT3G47470	Module0042	CAB4, LHCA4		light-harvesting chlorophyll-protein complex I subunit A4
AT3G50820	Module0042	OEC33, PSBO-2, PSBO2	OXYGEN EVOLVING COMPLEX SUBUNIT 33 KDA	photosystem II subunit O-2
AT3G54890	Module0042	LHCA1	photosystem I light harvesting complex gene 1	photosystem I light harvesting complex gene 1
AT3G56940	Module0042	ACSF, CHL27, CRD1		dicarboxylate diiron protein, putative (Crd1)
AT3G61470	Module0042	LHCA2	photosystem I light harvesting complex gene 2	photosystem I light harvesting complex gene 2
AT4G01050	Module0042	TROL	thylakoid rhodanese-like	thylakoid rhodanese-like
AT4G01150	Module0042	CURT1A	CURVATURE THYLAKOID 1A
AT4G02770	Module0042	PSAD-1	photosystem I subunit D-1	photosystem I subunit D-1
AT4G03280	Module0042	PETC, PGR1	photosynthetic electron transfer C	photosynthetic electron transfer C
AT4G04640	Module0042	ATPC1		ATPase, F1 complex, gamma subunit protein
AT4G05180	Module0042	PSBQ, PSBQ-2, PSII-Q	PHOTOSYSTEM II SUBUNIT Q	photosystem II subunit Q-2
AT4G09010	Module0042	APX4, TL29	ascorbate peroxidase 4	ascorbate peroxidase 4
AT4G09650	Module0042	ATPD, PDE332	ATP synthase delta-subunit gene	ATP synthase delta-subunit gene
AT4G10340	Module0042	LHCB5	light harvesting complex of photosystem II 5	light harvesting complex of photosystem II 5
AT4G12800	Module0042	PSAL	photosystem I subunit l	photosystem I subunit l
AT4G21280	Module0042	PSBQ, PSBQ-1, PSBQA	PHOTOSYSTEM II SUBUNIT Q	photosystem II subunit QA
AT4G25050	Module0042	ACP4, AtACP4	acyl carrier protein 4	acyl carrier protein 4
AT4G27440	Module0042	PORB	protochlorophyllide oxidoreductase B	protochlorophyllide oxidoreductase B
AT4G27700	Module0042	AT4G27700		Rhodanese/Cell cycle control phosphatase superfamily protein
AT4G28750	Module0042	PSAE-1	PSA E1 KNOCKOUT	Photosystem I reaction centre subunit IV / PsaE protein
AT5G01530	Module0042	LHCB4.1	light harvesting complex photosystem II	light harvesting complex photosystem II
AT5G13630	Module0042	ABAR, CCH, CCH1, CHLH, GUN5	ABA-BINDING PROTEIN	magnesium-chelatase subunit chlH, chloroplast, putative / Mg-protoporphyrin IX chelatase, putative (CHLH)
AT5G19940	Module0042	AT5G19940		Plastid-lipid associated protein PAP / fibrillin family protein
AT5G46110	Module0042	APE2, TPT	ACCLIMATION OF PHOTOSYNTHESIS TO ENVIRONMENT 2	Glucose-6-phosphate/phosphate translocator-related
AT5G54270	Module0042	LHCB3, LHCB3*1	light-harvesting chlorophyll B-binding protein 3	light-harvesting chlorophyll B-binding protein 3
AT5G64040	Module0042	PSAN		photosystem I reaction center subunit PSI-N, chloroplast, putative / PSI-N, putative (PSAN)
AT5G66190	Module0042	ATLFNR1, FNR1, LFNR1	LEAF FNR 1	ferredoxin-NADP(+)-oxidoreductase 1
AT5G66570	Module0042	MSP-1, OE33, OEE1, OEE33, PSBO-1, PSBO1	MANGANESE-STABILIZING PROTEIN 1	PS II oxygen-evolving complex 1
AT1G09780	Module0043	iPGAM1	2,3-biphosphoglycerate-independent phosphoglycerate mutase 1	Phosphoglycerate mutase, 2,3-bisphosphoglycerate-independent
AT1G10500	Module0043	ATCPISCA, CPISCA, SUFA1	chloroplast-localized ISCA-like protein	chloroplast-localized ISCA-like protein
AT1G20460	Module0043	AT1G20460
AT1G21640	Module0043	ATNADK2, NADK2	NAD KINASE 2	NAD kinase 2
AT1G23740	Module0043	AOR	alkenal/one oxidoreductase	Oxidoreductase, zinc-binding dehydrogenase family protein
AT1G33680	Module0043	AT1G33680		KH domain-containing protein
AT1G50020	Module0043	AT1G50020
AT1G50250	Module0043	FTSH1	FTSH protease 1	FTSH protease 1
AT1G53730	Module0043	SRF6	STRUBBELIG-receptor family 6	STRUBBELIG-receptor family 6
AT1G54350	Module0043	ABCD2	ATP-binding cassette D2	ABC transporter family protein
AT1G54370	Module0043	ATNHX5, NHX5	NA+/H+ ANTIPORTER 5	sodium hydrogen exchanger 5
AT1G55090	Module0043	AT1G55090		carbon-nitrogen hydrolase family protein
AT1G71190	Module0043	SAG18	senescence associated gene 18	senescence associated gene 18
AT1G06390	Module0043	ATGSK1, ATSK2-3, ATSK22, BIL2, GSK1, SK22		GSK3/SHAGGY-like protein kinase 1
AT1G76140	Module0043	AT1G76140		Prolyl oligopeptidase family protein
AT1G78920	Module0043	AtVHP2;1, AVP2, AVPL1, VHP2;1, VP2		vacuolar H+-pyrophosphatase 2
AT1G11755	Module0043	LEW1	LEAF WILTING 1	Undecaprenyl pyrophosphate synthetase family protein
AT1G16780	Module0043	AtVHP2;2, VHP2;2		Inorganic H pyrophosphatase family protein
AT1G79810	Module0043	ATPEX2, PEX2, TED3	ARABIDOPSIS PEROXIN 2	Pex2/Pex12 N-terminal domain-containing protein / zinc finger (C3HC4-type RING finger) family protein
AT2G04039	Module0043	NdhV
AT2G29550	Module0043	TBB7, TUB7	tubulin beta 7	tubulin beta-7 chain
AT1G55270	Module0043	SAGL1	SMALL AND GLOSSY LEAVES1	Galactose oxidase/kelch repeat superfamily protein
AT2G32480	Module0043	ARASP	ARABIDOPSIS SERIN PROTEASE	ARABIDOPSIS SERIN PROTEASE
AT2G34470	Module0043	PSKF109, UREG		urease accessory protein G
AT2G37620	Module0043	AAc1, ACT1	ARABIDOPSIS ACTIN 1	actin 1
AT2G39750	Module0043	AT2G39750		S-adenosyl-L-methionine-dependent methyltransferases superfamily protein
AT2G43750	Module0043	ACS1, ATCS-B, CPACS1, OASB	ARABIDOPSIS CYSTEINE SYNTHASE 1	O-acetylserine (thiol) lyase B
AT2G45260	Module0043	AT2G45260		Plant protein of unknown function (DUF641)
AT2G45990	Module0043	AT2G45990
AT2G47650	Module0043	UXS4	UDP-xylose synthase 4	UDP-xylose synthase 4
AT3G05345	Module0043	DJC82	DNA J protein C82	Chaperone DnaJ-domain superfamily protein
AT3G09300	Module0043	ORP3B	OSBP(oxysterol binding protein)-related protein 3B	OSBP(oxysterol binding protein)-related protein 3B
AT3G10620	Module0043	ATNUDX26, NUDX26	nudix hydrolase homolog 26	nudix hydrolase homolog 26
AT3G19780	Module0043	DUF179
AT3G22200	Module0043	GABA-T, HER1, POP2	GAMMA-AMINOBUTYRATE TRANSAMINASE	Pyridoxal phosphate (PLP)-dependent transferases superfamily protein
AT3G24730	Module0043	AT3G24730		mRNA splicing factor, thioredoxin-like U5 snRNP
AT3G27770	Module0043	AT3G27770
AT3G51390	Module0043	AtPAT10, PAT10		DHHC-type zinc finger family protein
AT3G53580	Module0043	AT3G53580		diaminopimelate epimerase family protein
AT3G55530	Module0043	AtSDIR1, SDIR1		RING/U-box superfamily protein
AT3G58580	Module0043	AtCCR4b		DNAse I-like superfamily protein
AT3G59970	Module0043	MTHFR1	methylenetetrahydrofolate reductase 1	methylenetetrahydrofolate reductase 1
AT3G62080	Module0043	CHMP7	charged multi-vesicular body protein 7	SNF7 family protein
AT3G62830	Module0043	ATUXS2, AUD1, UXS2		NAD(P)-binding Rossmann-fold superfamily protein
AT4G14360	Module0043	AT4G14360		S-adenosyl-L-methionine-dependent methyltransferases superfamily protein
AT4G17940	Module0043	AT4G17940		Tetratricopeptide repeat (TPR)-like superfamily protein
AT4G34412	Module0043	AT4G34412
AT4G35950	Module0043	ARAC6, ATRAC6, ATROP5, RAC2, RAC6, ROP5	RAC-like 6	RAC-like 6
AT4G36730	Module0043	AtGBF1, GBF1		G-box binding factor 1
AT5G01990	Module0043	PILS6	PIN-LIKES 6	Auxin efflux carrier family protein
AT5G14610	Module0043	RH46	RNA Helicase 46	DEAD box RNA helicase family protein
AT5G17630	Module0043	XPT	xylulose 5-phosphate/phosphate translocator	Nucleotide/sugar transporter family protein
AT1G51390	Module0043	ATNFU1, NFU5		NFU domain protein 5
AT5G19010	Module0043	MPK16	mitogen-activated protein kinase 16	mitogen-activated protein kinase 16
AT5G19510	Module0043	AT5G19510		Translation elongation factor EF1B/ribosomal protein S6 family protein
AT5G22060	Module0043	ATJ2, J2	ARABIDOPSIS THALIANA DNAJ HOMOLOGUE 2	DNAJ homologue 2
AT5G22830	Module0043	ATMGT10, GMN10, MGT10, MGT10, MRS2-11	magnesium (Mg) transporter 10	magnesium (Mg) transporter 10
AT5G24930	Module0043	ATCOL4, BBX5, COL4		CONSTANS-like 4
AT5G26880	Module0043	AGL26	AGAMOUS-like 26	AGAMOUS-like 26
AT2G35450	Module0043	AT2G35450		catalytics;hydrolases
AT5G40650	Module0043	SDH2-2	succinate dehydrogenase 2-2	succinate dehydrogenase 2-2
AT5G42480	Module0043	ARC6	ACCUMULATION AND REPLICATION OF CHLOROPLASTS 6	Chaperone DnaJ-domain superfamily protein
AT5G42990	Module0043	UBC18	ubiquitin-conjugating enzyme 18	ubiquitin-conjugating enzyme 18
AT5G51020	Module0043	CAA33, CRL	constitutive activator of AAA-ATPase	crumpled leaf
AT5G58060	Module0043	ATGP1, ATYKT61, YKT61		SNARE-like superfamily protein
AT5G59300	Module0043	ATUBC7, UBC7	ARABIDOPSIS THALIANA UBIQUITIN CARRIER PROTEIN 7	ubiquitin carrier protein 7
AT5G64280	Module0043	DiT2.2	dicarboxylate transporter 2.2	dicarboxylate transporter 2.2
AT5G64680	Module0043	AT5G64680
AT1G10490	Module0044	AT1G10490		Domain of unknown function (DUF1726) ;Putative ATPase (DUF699)
AT1G15440	Module0044	ATPWP2, PWP2	PERIODIC TRYPTOPHAN PROTEIN 2	periodic tryptophan protein 2
AT1G06720	Module0044	AT1G06720		P-loop containing nucleoside triphosphate hydrolases superfamily protein
AT1G18850	Module0044	PCP2	LANT-SPECIFIC COMPONENT OF THE PRE- rRNA PROCESSING COMPLEX2
AT1G27470	Module0044	AT1G27470		transducin family protein / WD-40 repeat family protein
AT1G29940	Module0044	NRPA2	nuclear RNA polymerase A2	nuclear RNA polymerase A2
AT1G31660	Module0044	atENP1, ENP1
AT1G48920	Module0044	ATNUC-L1, NUC-L1, NUC1, PARL1	nucleolin like 1	nucleolin like 1
AT1G56110	Module0044	NOP56	homolog of nucleolar protein NOP56	homolog of nucleolar protein NOP56
AT1G63810	Module0044	AT1G63810
AT1G65030	Module0044	AT1G65030		Transducin/WD40 repeat-like superfamily protein
AT1G68990	Module0044	MGP3	male gametophyte defective 3	male gametophyte defective 3
AT1G69070	Module0044	AT1G69070
AT1G72440	Module0044	EDA25, SWA2	embryo sac development arrest 25	CCAAT-binding factor
AT1G75670	Module0044	AT1G75670		DNA-directed RNA polymerases
AT1G77030	Module0044	AT1G77030		hydrolases, acting on acid anhydrides, in phosphorus-containing anhydrides;ATP-dependent helicases;nucleic acid binding;ATP binding;RNA binding;helicases
AT1G79150	Module0044	AtNOC3, NOC3		binding
AT2G18220	Module0044	AtNOC2, NOC2		Noc2p family
AT2G18900	Module0044	AT2G18900		Transducin/WD40 repeat-like superfamily protein
AT2G19385	Module0044	AT2G19385		zinc ion binding
AT1G03360	Module0044	ATRRP4, RRP4, SOP2	ribosomal RNA processing 4	ribosomal RNA processing 4
AT2G19670	Module0044	ATPRMT1A, PRMT1A	ARABIDOPSIS THALIANA PROTEIN ARGININE METHYLTRANSFERASE 1A	protein arginine methyltransferase 1A
AT2G34260	Module0044	WDR55	human WDR55 (WD40 repeat) homolog	transducin family protein / WD-40 repeat family protein
AT2G34357	Module0044	AT2G34357		ARM repeat superfamily protein
AT2G40360	Module0044	AtPEIP1, AtPEP1, BOP1		Transducin/WD40 repeat-like superfamily protein
AT2G40700	Module0044	RH17	RNA helicase 17	P-loop containing nucleoside triphosphate hydrolases superfamily protein
AT2G43650	Module0044	EMB2777, THAL	EMBRYO DEFECTIVE 2777	Sas10/U3 ribonucleoprotein (Utp) family protein
AT2G47990	Module0044	EDA13, EDA19, SWA1	EMBRYO SAC DEVELOPMENT ARREST 13	transducin family protein / WD-40 repeat family protein
AT3G05060	Module0044	AT3G05060		NOP56-like pre RNA processing ribonucleoprotein
AT3G06530	Module0044	AT3G06530		ARM repeat superfamily protein
AT3G07050	Module0044	NSN1	nucleostemin-like 1	GTP-binding family protein
AT3G10530	Module0044	AT3G10530		Transducin/WD40 repeat-like superfamily protein
AT3G11964	Module0044	RRP5	Ribosomal RNA Processing 5	RNA binding;RNA binding
AT3G12860	Module0044	AT3G12860		NOP56-like pre RNA processing ribonucleoprotein
AT3G13230	Module0044	AT3G13230		RNA-binding KH domain-containing protein
AT3G16810	Module0044	APUM24, PUM24	pumilio 24	pumilio 24
AT3G18130	Module0044	RACK1C, RACK1C_AT	receptor for activated C kinase 1C	receptor for activated C kinase 1C
AT3G18600	Module0044	AT3G18600		P-loop containing nucleoside triphosphate hydrolases superfamily protein
AT3G21540	Module0044	AT3G21540		transducin family protein / WD-40 repeat family protein
AT3G23620	Module0044	ARPF2	Arabidopsis homolog of yeast Rpf2	Ribosomal RNA processing Brix domain protein
AT3G44750	Module0044	ATHD2A, HD2A, HDA3, HDT1		histone deacetylase 3
AT3G55510	Module0044	RBL	REBELOTE	Noc2p family
AT3G56070	Module0044	ROC2	rotamase cyclophilin 2	rotamase cyclophilin 2
AT3G56990	Module0044	EDA7	embryo sac development arrest 7	embryo sac development arrest 7
AT3G57150	Module0044	AtCBF5, AtNAP57, CBF5, NAP57		homologue of NAP57
AT3G57660	Module0044	NRPA1	nuclear RNA polymerase A1	nuclear RNA polymerase A1
AT3G57940	Module0044	AT3G57940		Domain of unknown function (DUF1726) ;Putative ATPase (DUF699)
AT3G58660	Module0044	AT3G58660		Ribosomal protein L1p/L10e family
AT3G59670	Module0044	AT3G59670
AT4G04940	Module0044	AT4G04940		transducin family protein / WD-40 repeat family protein
AT4G05410	Module0044	YAO	YAOZHE	Transducin/WD40 repeat-like superfamily protein
AT4G10450	Module0044	AT4G10450		Ribosomal protein L6 family
AT4G12600	Module0044	AT4G12600		Ribosomal protein L7Ae/L30e/S12e/Gadd45 family protein
AT4G16630	Module0044	AT4G16630		DEA(D/H)-box RNA helicase family protein
AT4G25340	Module0044	ATFKBP53, FKBP53		FK506 BINDING PROTEIN 53
AT4G25630	Module0044	ATFIB2, FIB2		fibrillarin 2
AT4G25730	Module0044	AtTRM7b, TRM7b		FtsJ-like methyltransferase family protein
AT4G28450	Module0044	AT4G28450		nucleotide binding;protein binding
AT4G30800	Module0044	AT4G30800		Nucleic acid-binding, OB-fold-like protein
AT4G30840	Module0044	NUP43		Transducin/WD40 repeat-like superfamily protein
AT5G11240	Module0044	AtGHS40, GHS40, NuGWD1		transducin family protein / WD-40 repeat family protein
AT5G14520	Module0044	PES	PESCADILLO	pescadillo-related
AT5G16750	Module0044	TOZ	TORMOZEMBRYO DEFECTIVE	Transducin family protein / WD-40 repeat family protein
AT5G22100	Module0044	AT5G22100		RNA cyclase family protein
AT5G27120	Module0044	AT5G27120		NOP56-like pre RNA processing ribonucleoprotein
AT5G52470	Module0044	ATFBR1, ATFIB1, FBR1, FIB1, SKIP7		fibrillarin 1
AT5G55920	Module0044	AtTRM4c, NOP2A, OLI2, TRM4c		S-adenosyl-L-methionine-dependent methyltransferases superfamily protein
AT5G66540	Module0044	AT5G66540
AT1G04680	Module0045	AT1G04680		Pectin lyase-like superfamily protein
AT1G03820	Module0045	AT1G03820
AT1G09035	Module0045	AT1G09035
AT1G14630	Module0045	AT1G14630
AT1G18197	Module0045	AT1G18197
AT1G18670	Module0045	IBS1	IMPAIRED IN BABA-INDUCED STERILITY 1	Protein kinase superfamily protein
AT1G19600	Module0045	AT1G19600		pfkB-like carbohydrate kinase family protein
AT1G23150	Module0045	AT1G23150
AT1G28400	Module0045	AT1G28400
AT1G28390	Module0045	AT1G28390		Protein kinase superfamily protein
AT1G31320	Module0045	LBD4	LOB domain-containing protein 4	LOB domain-containing protein 4
AT1G41830	Module0045	SKS6, SKS6	SKU5 SIMILAR 6	SKU5-similar 6
AT1G46480	Module0045	WOX4	WUSCHEL related homeobox 4	WUSCHEL related homeobox 4
AT1G53830	Module0045	ATPME2, PME2	pectin methylesterase 2	pectin methylesterase 2
AT1G54660	Module0045	AT1G54660
AT1G64390	Module0045	AtGH9C2, GH9C2	glycosyl hydrolase 9C2	glycosyl hydrolase 9C2
AT1G66830	Module0045	AT1G66830		Leucine-rich repeat protein kinase family protein
AT1G71015	Module0045	AT1G71015
AT1G71020	Module0045	PUB10	PLANT U-BOX PROTEIN10	ARM repeat superfamily protein
AT1G76952	Module0045	IDL5	inflorescence deficient in abscission (IDA)-like 5	inflorescence deficient in abscission (IDA)-like 5
AT1G77400	Module0045	AT1G77400
AT1G78120	Module0045	TPR12	tetratricopeptide repeat 12	Tetratricopeptide repeat (TPR)-like superfamily protein
AT2G01610	Module0045	AT2G01610		Plant invertase/pectin methylesterase inhibitor superfamily protein
AT2G03090	Module0045	ATEXP15, ATEXPA15, ATHEXP ALPHA 1.3, EXP15, EXPA15		expansin A15
AT2G18470	Module0045	AtPERK4, PERK4	proline-rich extensin-like receptor kinase 4	roline-rich extensin-like receptor kinase 4
AT2G28140	Module0045	AT2G28140		Protein of unknown function (DUF1635)
AT2G28500	Module0045	LBD11	LOB domain-containing protein 11	LOB domain-containing protein 11
AT2G28690	Module0045	AT2G28690		Protein of unknown function (DUF1635)
AT2G28950	Module0045	ATEXP6, ATEXPA6, ATHEXP ALPHA 1.8, EXPA6	ARABIDOPSIS THALIANA TEXPANSIN 6	expansin A6
AT2G33620	Module0045	AHL10	AT-hook motif nuclear localized protein 10	AT hook motif DNA-binding family protein
AT2G35150	Module0045	EXL7	EXORDIUM LIKE 7	EXORDIUM like 7
AT2G36570	Module0045	PXC1	PXY/TDR-correlated 1	Leucine-rich repeat protein kinase family protein
AT2G39220	Module0045	PLA IIB, PLP6		PATATIN-like protein 6
AT2G39700	Module0045	ATEXP4, ATEXPA4, ATHEXP ALPHA 1.6, EXPA4, XPA4		expansin A4
AT2G40480	Module0045	AT2G40480		Plant protein of unknown function (DUF827)
AT2G41800	Module0045	TEB	TEEBE, long in the Mayo-Yoreme language	Protein of unknown function, DUF642
AT2G42570	Module0045	TBL39	TRICHOME BIREFRINGENCE-LIKE 39	TRICHOME BIREFRINGENCE-LIKE 39
AT3G02885	Module0045	GASA5	GAST1 protein homolog 5	GAST1 protein homolog 5
AT3G07410	Module0045	AtRABA5b, RABA5b	RAB GTPase homolog A5B	RAB GTPase homolog A5B
AT3G08030	Module0045	AT3G08030		Protein of unknown function, DUF642
AT3G18900	Module0045	AT3G18900
AT3G25130	Module0045	AT3G25130
AT3G27400	Module0045	PLL18		Pectin lyase-like superfamily protein
AT3G44940	Module0045	AT3G44940		Protein of unknown function (DUF1635)
AT3G44990	Module0045	AtXTH31, ATXTR8, XTH31, XTR8		xyloglucan endo-transglycosylase-related 8
AT3G46720	Module0045	AT3G46720		UDP-Glycosyltransferase superfamily protein
AT3G54260	Module0045	TBL36	TRICHOME BIREFRINGENCE-LIKE 36	TRICHOME BIREFRINGENCE-LIKE 36
AT3G61820	Module0045	AT3G61820		Eukaryotic aspartyl protease family protein
AT4G13710	Module0045	AT4G13710		Pectin lyase-like superfamily protein
AT4G18630	Module0045	AT4G18630		Protein of unknown function (DUF688)
AT4G22010	Module0045	sks4	SKU5 similar 4	SKU5 similar 4
AT4G22730	Module0045	AT4G22730		Leucine-rich repeat protein kinase family protein
AT4G23720	Module0045	AT4G23720		Protein of unknown function (DUF1191)
AT4G24780	Module0045	PLL19		Pectin lyase-like superfamily protein
AT4G24790	Module0045	AT4G24790		AAA-type ATPase family protein
AT4G28250	Module0045	ATEXPB3, ATHEXP BETA 1.6, EXPB3	expansin B3	expansin B3
AT4G39320	Module0045	AT4G39320		microtubule-associated protein-related
AT5G22930	Module0045	AT5G22930		Protein of unknown function (DUF1635)
AT5G24310	Module0045	ABIL3	ABL interactor-like protein 3	ABL interactor-like protein 3
AT5G26670	Module0045	AtPAE10	Pectin Acetyesterase 10	Pectinacetylesterase family protein
AT5G44400	Module0045	AtBBE26		FAD-binding Berberine family protein
AT5G49100	Module0045	AT5G49100
AT5G52390	Module0045	AT5G52390		PAR1 protein
AT5G54670	Module0045	ATK3, KATC	kinesin 3	kinesin 3
AT5G57100	Module0045	AT5G57100		Nucleotide/sugar transporter family protein
AT5G64080	Module0045	AtXYP1, XYP1		Bifunctional inhibitor/lipid-transfer protein/seed storage 2S albumin superfamily protein
AT5G66460	Module0045	AtMAN7, MAN7		Glycosyl hydrolase superfamily protein
AT1G07670	Module0046	ATECA4, ECA4		endomembrane-type CA-ATPase 4
AT1G09210	Module0046	AtCRT1b, CRT1b, CRT2		calreticulin 1b
AT1G04980	Module0046	ATPDI10, ATPDIL2-2, PDI10, PDIL2-2	ARABIDOPSIS THALIANA PROTEIN DISULFIDE ISOMERASE 10	PDI-like 2-2
AT1G14010	Module0046	AT1G14010		emp24/gp25L/p24 family/GOLD family protein
AT1G14360	Module0046	ATUTR3, UTR3		UDP-galactose transporter 3
AT1G18260	Module0046	EBS5, HRD3A	EMS-mutagenized bri1 suppressor 5	HCP-like superfamily protein
AT1G21750	Module0046	ATPDI5, ATPDIL1-1, PDI5, PDIL1-1	ARABIDOPSIS THALIANA PROTEIN DISULFIDE ISOMERASE 5	PDI-like 1-1
AT1G21900	Module0046	p24delta5	p24 subfamily delta 5	emp24/gp25L/p24 family/GOLD family protein
AT1G27330	Module0046	AT1G27330		Ribosome associated membrane protein RAMP4
AT1G27350	Module0046	AT1G27350		Ribosome associated membrane protein RAMP4
AT1G29310	Module0046	AT1G29310		SecY protein transport family protein
AT1G42480	Module0046	AT1G42480
AT1G56330	Module0046	ATSAR1, ATSAR1B, ATSARA1B, SAR1, SAR1B	SECRETION-ASSOCIATED RAS 1	secretion-associated RAS 1B
AT1G56340	Module0046	AtCRT1a, CRT1, CRT1a		calreticulin 1a
AT1G61790	Module0046	ARTUMES, OST3/6	ATU	Oligosaccharyltransferase complex/magnesium transporter family protein
AT1G65040	Module0046	AtHrd1B, Hrd1B	homolog of yeast Hrd1	RING/U-box superfamily protein
AT1G71220	Module0046	EBS1, PSL2, UGGT	EMS-mutagenized bri1 suppressor 1	UDP-glucose:glycoprotein glucosyltransferases;transferases, transferring hexosyl groups;transferases, transferring glycosyl groups
AT1G72280	Module0046	AERO1, ERO1	endoplasmic reticulum oxidoreductins 1	endoplasmic reticulum oxidoreductins 1
AT1G77510	Module0046	ATPDI6, ATPDIL1-2, PDI6, PDIL1-2	PROTEIN DISULFIDE ISOMERASE 6	PDI-like 1-2
AT2G02810	Module0046	ATUTR1, UTR1	UDP-GALACTOSE TRANSPORTER 1	UDP-galactose transporter 1
AT2G03120	Module0046	ATSPP, SPP	signal peptide peptidase	signal peptide peptidase
AT2G25100	Module0046	AT2G25100		Polynucleotidyl transferase, ribonuclease H-like superfamily protein
AT2G25110	Module0046	AtSDF2, ATSDL, SDF2	Arabidopsis thaliana STROMAL CELL-DERIVED FACTOR 2-like protein precursor	stromal cell-derived factor 2-like protein precursor
AT2G32920	Module0046	ATPDI9, ATPDIL2-3, PDI9, PDIL2-3	ARABIDOPSIS THALIANA PROTEIN DISULFIDE ISOMERASE 9	PDI-like 2-3
AT2G34250	Module0046	AT2G34250		SecY protein transport family protein
AT2G41490	Module0046	GPT	UDP-glcnac-adolichol phosphate glcnac-1-p-transferase	UDP-glcnac-adolichol phosphate glcnac-1-p-transferase
AT2G44660	Module0046	AT2G44660		ALG6, ALG8 glycosyltransferase family
AT2G45070	Module0046	SEC61 BETA	SUPPRESSORS OF SECRETION-DEFECTIVE 61 BETA	Preprotein translocase Sec, Sec61-beta subunit protein
AT2G45790	Module0046	ATPMM, PMM	PHOSPHOMANNOMUTASE	phosphomannomutase
AT2G47470	Module0046	ATPDI11, ATPDIL2-1, MEE30, PDI11, UNE5	ARABIDOPSIS THALIANA PROTEIN DISULFIDE ISOMERASE 11	thioredoxin family protein
AT3G07680	Module0046	p24beta2	p24 subfamily beta 2	emp24/gp25L/p24 family/GOLD family protein
AT3G08970	Module0046	ATERDJ3A, TMS1		DNAJ heat shock N-terminal domain-containing protein
AT3G24090	Module0046	GFAT, GFAT1	L-glutamine D-fructose-6-phosphate amidotransferase	glutamine-fructose-6-phosphate transaminase (isomerizing)s;sugar binding;transaminases
AT3G50920	Module0046	LPPepsilon1	lipid phosphate phosphatase epsilon 1	Phosphatidic acid phosphatase (PAP2) family protein
AT3G51980	Module0046	AT3G51980		ARM repeat superfamily protein
AT3G53670	Module0046	AT3G53670
AT3G54960	Module0046	ATPDI1, ATPDIL1-3, PDI1, PDIL1-3	ARABIDOPSIS THALIANA PROTEIN DISULFIDE ISOMERASE 1	PDI-like 1-3
AT3G60540	Module0046	AT3G60540		Preprotein translocase Sec, Sec61-beta subunit protein
AT3G62450	Module0046	AT3G62450
AT3G62600	Module0046	ATERDJ3B, ERDJ3B		DNAJ heat shock family protein
AT4G01810	Module0046	AtSEC23A		Sec23/Sec24 protein transport family protein
AT4G14420	Module0046	AT4G14420		HR-like lesion-inducing protein-related
AT4G16660	Module0046	HSP70	heat shock protein 70	heat shock protein 70 (Hsp 70) family protein
AT4G17420	Module0046	AT4G17420		Tryptophan RNA-binding attenuator protein-like
AT4G21180	Module0046	ATERDJ2B		DnaJ / Sec63 Brl domains-containing protein
AT4G21810	Module0046	DER2.1	DERLIN-2.1	DERLIN-2.1
AT4G24190	Module0046	AtHsp90-7, AtHsp90.7, HSP90.7, SHD	HEAT SHOCK PROTEIN 90-7	Chaperone protein htpG family protein
AT4G24920	Module0046	AT4G24920		secE/sec61-gamma protein transport protein
AT4G29330	Module0046	DER1	DERLIN-1	DERLIN-1
AT4G29520	Module0046	SES1	Sensitive to Salt1
AT4G29960	Module0046	EBS7	ethyl methanesulfonate-mutagenized brassinosteroid- insensitive 1 suppressor 7
AT4G30500	Module0046	AT4G30500		Protein of unknown function (DUF788)
AT4G34630	Module0046	AT4G34630
AT5G03160	Module0046	ATP58IPK, P58IPK	homolog of mamallian P58IPK	homolog of mamallian P58IPK
AT5G07340	Module0046	AT5G07340		Calreticulin family protein
AT5G19690	Module0046	STT3A	staurosporin and temperature sensitive 3-like A	staurosporin and temperature sensitive 3-like A
AT5G22290	Module0046	anac089, FSQ6, NAC089	NAC domain containing protein 89	NAC domain containing protein 89
AT5G28540	Module0046	BIP1		heat shock protein 70 (Hsp 70) family protein
AT5G35080	Module0046	AtOS9, OS9
AT5G42020	Module0046	BIP, BIP2	luminal binding protein	Heat shock protein 70 (Hsp 70) family protein
AT5G43710	Module0046	MNS4	mannosidase 4	Glycosyl hydrolase family 47 protein
AT5G47420	Module0046	AT5G47420		Tryptophan RNA-binding attenuator protein-like
AT5G50460	Module0046	AT5G50460		secE/sec61-gamma protein transport protein
AT5G54860	Module0046	AT5G54860		Major facilitator superfamily protein
AT5G58710	Module0046	ROC7	rotamase CYP 7	rotamase CYP 7
AT5G61790	Module0046	ATCNX1, CNX1		calnexin 1
AT5G64510	Module0046	TIN1	tunicamycin induced 1
AT1G01090	Module0047	PDH-E1 ALPHA	pyruvate dehydrogenase E1 alpha	pyruvate dehydrogenase E1 alpha
AT1G12230	Module0047	AT1G12230		Aldolase superfamily protein
AT1G24360	Module0047	AT1G24360		NAD(P)-binding Rossmann-fold superfamily protein
AT1G30120	Module0047	PDH-E1 BETA	pyruvate dehydrogenase E1 beta	pyruvate dehydrogenase E1 beta
AT1G32440	Module0047	PKp3	plastidial pyruvate kinase 3	plastidial pyruvate kinase 3
AT1G34430	Module0047	EMB3003	embryo defective 3003	2-oxoacid dehydrogenases acyltransferase family protein
AT1G20480	Module0047	AT1G20480		AMP-dependent synthetase and ligase family protein
AT1G42960	Module0047	AT1G42960
AT1G47578	Module0047	AT1G47578		Biotin/lipoate A/B protein ligase family
AT1G47580	Module0047	DYW1	DYW domain protein 1	Pentatricopeptide repeat (PPR) superfamily protein
AT1G52670	Module0047	BADC2, BLP1	biotin/lipoyl attachment domain containing 2	Single hybrid motif superfamily protein
AT1G54580	Module0047	ACP2, AtACP2	acyl carrier protein 2	acyl carrier protein 2
AT1G54630	Module0047	ACP3, AtACP3	acyl carrier protein 3	acyl carrier protein 3
AT1G62640	Module0047	KAS III	3-ketoacyl-acyl carrier protein synthase III	3-ketoacyl-acyl carrier protein synthase III
AT1G66430	Module0047	FRK3, FRK6	Fructokinase 3	pfkB-like carbohydrate kinase family protein
AT1G74960	Module0047	ATKAS2, FAB1, KAS2	ARABIDOPSIS BETA-KETOACYL-ACP SYNTHETASE 2	fatty acid biosynthesis 1
AT1G77590	Module0047	LACS9	long chain acyl-CoA synthetase 9	long chain acyl-CoA synthetase 9
AT1G79750	Module0047	ATNADP-ME4, NADP-ME4	Arabidopsis thaliana NADP-malic enzyme 4	NADP-malic enzyme 4
AT2G05990	Module0047	ENR1, MOD1	ENOYL-ACP REDUCTASE 1	NAD(P)-binding Rossmann-fold superfamily protein
AT1G22170	Module0047	AT1G22170		Phosphoglycerate mutase family protein
AT2G22230	Module0047	AT2G22230		Thioesterase superfamily protein
AT2G26640	Module0047	KCS11	3-ketoacyl-CoA synthase 11	3-ketoacyl-CoA synthase 11
AT2G30200	Module0047	EMB3147, MCAMT	EMBRYO DEFECTIVE 3147	catalytics;transferases;[acyl-carrier-protein] S-malonyltransferases;binding
AT2G34590	Module0047	AT2G34590		Transketolase family protein
AT2G38040	Module0047	CAC3	acetyl Co-enzyme a carboxylase carboxyltransferase alpha subunit	acetyl Co-enzyme a carboxylase carboxyltransferase alpha subunit
AT2G38700	Module0047	AtMDD1, ATMVD1, MDD1, MVD1		mevalonate diphosphate decarboxylase 1
AT2G43360	Module0047	BIO2, BIOB	BIOTIN AUXOTROPH 2	Radical SAM superfamily protein
AT2G43710	Module0047	AtSSI2, FAB2, LDW1, SSI2		Plant stearoyl-acyl-carrier-protein desaturase family protein
AT3G01910	Module0047	AT-SO, AtSO, SOX		sulfite oxidase
AT3G02630	Module0047	AAD5	ACYL?ACYL CARRIER PROTEIN (ACP) DESATURASE 5	Plant stearoyl-acyl-carrier-protein desaturase family protein
AT3G05020	Module0047	ACP, ACP1, AtACP1	ACYL CARRIER PROTEIN	acyl carrier protein 1
AT3G11620	Module0047	AT3G11620		alpha/beta-Hydrolases superfamily protein
AT3G15690	Module0047	BADC3, BLP2	biotin/lipoyl attachment domain containing 3	Single hybrid motif superfamily protein
AT3G16950	Module0047	LPD1, ptlpd1	lipoamide dehydrogenase 1	lipoamide dehydrogenase 1
AT3G22960	Module0047	PKP-ALPHA, PKP1		Pyruvate kinase family protein
AT3G25860	Module0047	LTA2, PLE2		2-oxoacid dehydrogenases acyltransferase family protein
AT3G42630	Module0047	AT3G42630		Pentatricopeptide repeat (PPR) superfamily protein
AT3G56130	Module0047	BADC1, BLP3	biotin/lipoyl attachment domain containing 1	biotin/lipoyl attachment domain-containing protein
AT4G01900	Module0047	GLB1, PII	GLNB1 homolog	GLNB1 homolog
AT4G10030	Module0047	ABHD11	Alpha/beta hydrolase domain 11	alpha/beta-Hydrolases superfamily protein
AT4G11820	Module0047	FKP1, HMGS, MVA1	FLAKY POLLEN 1	hydroxymethylglutaryl-CoA synthase / HMG-CoA synthase / 3-hydroxy-3-methylglutaryl coenzyme A synthase
AT4G13050	Module0047	FATA2		Acyl-ACP thioesterase
AT4G16155	Module0047	AT4G16155		dihydrolipoyl dehydrogenases
AT4G31990	Module0047	AAT3, ASP5, ATAAT1	ASPARTATE AMINOTRANSFERASE DEFICIENT 3	aspartate aminotransferase 5
AT4G33580	Module0047	ATBCA5, BCA5	A. THALIANA BETA CARBONIC ANHYDRASE 5	beta carbonic anhydrase 5
AT5G04620	Module0047	ATBIOF, BIO4, BIOF	biotin F	biotin F
AT5G08415	Module0047	LIP1	lipoyl synthase 1	Radical SAM superfamily protein
AT5G10160	Module0047	AT5G10160		Thioesterase superfamily protein
AT5G15530	Module0047	BCCP2, CAC1-B	biotin carboxyl carrier protein 2	biotin carboxyl carrier protein 2
AT5G16240	Module0047	AAD1	ACYL-ACYL CARRIER PROTEIN DESATURASE1	Plant stearoyl-acyl-carrier-protein desaturase family protein
AT5G16390	Module0047	BCCP, BCCP-1, BCCP1, CAC1, CAC1-A, CAC1A	BIOTIN CARBOXYL CARRIER PROTEIN	chloroplastic acetylcoenzyme A carboxylase 1
AT4G05090	Module0047	AT4G05090		Inositol monophosphatase family protein
AT5G33320	Module0047	ARAPPT, CUE1, NOX1, PPT	ARABIDOPSIS THALIANA PHOSPHATE/PHOSPHOENOLPYRUVATE TRANSLOCATOR	Glucose-6-phosphate/phosphate translocator-related
AT5G35360	Module0047	CAC2	acetyl Co-enzyme a carboxylase biotin carboxylase subunit	acetyl Co-enzyme a carboxylase biotin carboxylase subunit
AT5G40610	Module0047	GPDHp	Glycerol-3-phosphate dehydrogenase plastidic	NAD-dependent glycerol-3-phosphate dehydrogenase family protein
AT5G46160	Module0047	AT5G46160		Ribosomal protein L14p/L23e family protein
AT5G46290	Module0047	KAS1, KASI	KETOACYL-ACP SYNTHASE 1	3-ketoacyl-acyl carrier protein synthase I
AT5G48230	Module0047	AACT2, ACAT2, EMB1276	Acetoacetyl-CoA thiolase 2	acetoacetyl-CoA thiolase 2
AT5G49820	Module0047	RUS6	ROOT UV-B SENSITIVE 6	Protein of unknown function, DUF647
AT5G50370	Module0047	AT5G50370		Adenylate kinase family protein
AT5G50390	Module0047	EMB3141	EMBRYO DEFECTIVE 3141	Pentatricopeptide repeat (PPR-like) superfamily protein
AT5G52920	Module0047	PKP-BETA1, PKP1, PKP2	plastidic pyruvate kinase beta subunit 1	plastidic pyruvate kinase beta subunit 1
AT5G59790	Module0047	SOK5	SOSEKI5	Domain of unknown function (DUF966)
AT5G59800	Module0047	ATMBD7, MBD7	ARABIDOPSIS THALIANA METHYL-CPG-BINDING DOMAIN 7	methyl-CPG-binding domain 7
AT1G16916	Module0048	AT1G16916
AT1G13145	Module0048	AT1G13145
AT1G49410	Module0048	TOM6	translocase of the outer mitochondrial membrane 6	translocase of the outer mitochondrial membrane 6
AT1G53030	Module0048	AT1G53030		Cytochrome C oxidase copper chaperone (COX17)
AT1G56045	Module0048	AT1G56045		Ribosomal protein L41 family
AT1G61570	Module0048	TIM13	translocase of the inner mitochondrial membrane 13	translocase of the inner mitochondrial membrane 13
AT1G64750	Module0048	ATDSS1(I), DSS1(I)	deletion of SUV3 suppressor 1(I)	deletion of SUV3 suppressor 1(I)
AT1G21190	Module0048	LSM3A	SM-like 3A	Small nuclear ribonucleoprotein family protein
AT1G79075	Module0048	sORF17	short open reading frame 17	other RNA
AT2G02510	Module0048	AT2G02510		NADH dehydrogenase (ubiquinone)s
AT2G20490	Module0048	EDA27, NOP10	EMBRYO SAC DEVELOPMENT ARREST 27	nucleolar RNA-binding Nop10p family protein
AT2G20724	Module0048	AT2G20724
AT2G25210	Module0048	AT2G25210		Ribosomal protein L39 family protein
AT2G39500	Module0048	AT2G39500
AT2G43460	Module0048	AT2G43460		Ribosomal L38e protein family
AT2G45710	Module0048	AT2G45710		Zinc-binding ribosomal protein family protein
AT2G46390	Module0048	SDH8	succinate dehydrogenase 8
AT3G01130	Module0048	AT3G01130
AT3G06320	Module0048	AT3G06320		Ribosomal protein L33 family protein
AT3G06680	Module0048	AT3G06680		Ribosomal L29e protein family
AT3G07230	Module0048	AT3G07230		wound-responsive protein-related
AT3G08520	Module0048	AT3G08520		Ribosomal protein L41 family
AT3G10090	Module0048	AT3G10090		Nucleic acid-binding, OB-fold-like protein
AT3G11120	Module0048	AT3G11120		Ribosomal protein L41 family
AT3G12587	Module0048	AT3G12587		Oligosaccaryltransferase
AT3G12965	Module0048	sORF23	short open reading frame 23	other RNA
AT3G14430	Module0048	AT3G14430
AT3G15395	Module0048	AT3G15395
AT3G16080	Module0048	AT3G16080		Zinc-binding ribosomal protein family protein
AT3G43980	Module0048	AT3G43980		Ribosomal protein S14p/S29e family protein
AT3G44010	Module0048	AT3G44010		Ribosomal protein S14p/S29e family protein
AT3G46560	Module0048	AtTIM9, emb2474, TIM9		Tim10/DDP family zinc finger protein
AT3G47836	Module0048	AT3G47836
AT3G52420	Module0048	ATOEP7, OEP7	OUTER ENVELOPE MEMBRANE PROTEIN 7	outer envelope membrane protein 7
AT3G53890	Module0048	EVR1, RPS21B	EVERSHED1	Ribosomal protein S21e
AT3G56020	Module0048	AT3G56020		Ribosomal protein L41 family
AT3G59540	Module0048	AT3G59540		Ribosomal L38e protein family
AT3G61110	Module0048	ARS27A, RS27A	ribosomal protein S27	ribosomal protein S27
AT3G62920	Module0048	AT3G62920
AT4G00530	Module0048	AT4G00530
AT4G08230	Module0048	AT4G08230		glycine-rich protein
AT4G17085	Module0048	AT4G17085		Putative membrane lipoprotein
AT2G20480	Module0048	AT2G20480
AT4G25225	Module0048	AT4G25225
AT4G29735	Module0048	AT4G29735
AT4G31985	Module0048	AT4G31985		Ribosomal protein L39 family protein
AT4G33865	Module0048	AT4G33865		Ribosomal protein S14p/S29e family protein
AT5G02502	Module0048	AT5G02502		Oligosaccaryltransferase
AT5G03850	Module0048	AT5G03850		Nucleic acid-binding, OB-fold-like protein
AT5G05370	Module0048	AT5G05370		Cytochrome b-c1 complex, subunit 8 protein
AT5G08040	Module0048	TOM5	mitochondrial import receptor subunit TOM5 homolog	mitochondrial import receptor subunit TOM5 homolog
AT5G09240	Module0048	AT5G09240		ssDNA-binding transcriptional regulator
AT5G18790	Module0048	AT5G18790		Ribosomal protein L33 family protein
AT5G19151	Module0048	AT5G19151
AT5G22210	Module0048	AT5G22210
AT5G24980	Module0048	AT5G24980
AT5G27700	Module0048	EVR1L1, RPS21C	EVERSHED1-LIKE 1	Ribosomal protein S21e
AT5G41010	Module0048	NRPB12, NRPD12, NRPE12		DNA directed RNA polymerase, 7 kDa subunit
AT5G47930	Module0048	AT5G47930		Zinc-binding ribosomal protein family protein
AT5G50810	Module0048	TIM8	translocase inner membrane subunit 8	translocase inner membrane subunit 8
AT5G53650	Module0048	AT5G53650
AT5G56670	Module0048	AT5G56670		Ribosomal protein S30 family protein
AT5G63500	Module0048	AT5G63500		Protein of unknown function (DUF 3339)
AT5G64140	Module0048	RPS28	ribosomal protein S28	ribosomal protein S28
AT1G04810	Module0049	AT1G04810		26S proteasome regulatory complex, non-ATPase subcomplex, Rpn2/Psmd1 subunit
AT1G09100	Module0049	RPT5B	26S proteasome AAA-ATPase subunit RPT5B	26S proteasome AAA-ATPase subunit RPT5B
AT1G13060	Module0049	PBE1	20S proteasome beta subunit E1	20S proteasome beta subunit E1
AT1G16470	Module0049	PAB1	proteasome subunit PAB1	proteasome subunit PAB1
AT1G20200	Module0049	EMB2719, HAP15	EMBRYO DEFECTIVE 2719	PAM domain (PCI/PINT associated module) protein
AT1G21720	Module0049	PBC1	proteasome beta subunit C1	proteasome beta subunit C1
AT1G29150	Module0049	ATS9, RPN6	non-ATPase subunit 9	non-ATPase subunit 9
AT1G45000	Module0049	AT1G45000		AAA-type ATPase family protein
AT1G51710	Module0049	ATUBP6, UBP6		ubiquitin-specific protease 6
AT1G53750	Module0049	RPT1A	regulatory particle triple-A 1A	regulatory particle triple-A 1A
AT1G53850	Module0049	ATPAE1, PAE1	ARABIDOPSIS 20S PROTEASOME ALPHA SUBUNIT E1	20S proteasome alpha subunit E1
AT1G56450	Module0049	PBG1	20S proteasome beta subunit G1	20S proteasome beta subunit G1
AT1G64520	Module0049	RPN12a	regulatory particle non-ATPase 12A	regulatory particle non-ATPase 12A
AT1G67250	Module0049	AT1G67250		Proteasome maturation factor UMP1
AT1G77440	Module0049	PBC2	20S proteasome beta subunit C2	20S proteasome beta subunit C2
AT1G79210	Module0049	AT1G79210		N-terminal nucleophile aminohydrolases (Ntn hydrolases) superfamily protein
AT2G03430	Module0049	AT2G03430		Ankyrin repeat family protein
AT2G05840	Module0049	PAA2	20S proteasome subunit PAA2	20S proteasome subunit PAA2
AT2G20140	Module0049	RPT2b	regulatory particle AAA-ATPase 2b	AAA-type ATPase family protein
AT2G20580	Module0049	ATRPN1A, RPN1A	26S PROTEASOME REGULATORY SUBUNIT S2 1A	26S proteasome regulatory subunit S2 1A
AT2G27020	Module0049	PAG1	20S proteasome alpha subunit G1	20S proteasome alpha subunit G1
AT2G32730	Module0049	AT2G32730		26S proteasome regulatory complex, non-ATPase subcomplex, Rpn2/Psmd1 subunit
AT3G05530	Module0049	ATS6A.2, RPT5A		regulatory particle triple-A ATPase 5A
AT3G07640	Module0049	AT3G07640
AT3G09840	Module0049	ATCDC48, AtCDC48A, CDC48, CDC48A		cell division cycle 48
AT3G11270	Module0049	MEE34	maternal effect embryo arrest 34	Mov34/MPN/PAD-1 family protein
AT2G03800	Module0049	GEK1	GEKO1	D-aminoacyl-tRNA deacylases
AT3G13330	Module0049	PA200	proteasome activating protein 200	proteasome activating protein 200
AT3G14290	Module0049	PAE2	20S proteasome alpha subunit E2	20S proteasome alpha subunit E2
AT3G15180	Module0049	AT3G15180		ARM repeat superfamily protein
AT3G18860	Module0049	AT3G18860		transducin family protein / WD-40 repeat family protein
AT3G18940	Module0049	AT3G18940		clast3-related
AT3G22110	Module0049	PAC1	20S proteasome alpha subunit C1	20S proteasome alpha subunit C1
AT3G25545	Module0049	AT3G25545
AT3G26340	Module0049	AT3G26340		N-terminal nucleophile aminohydrolases (Ntn hydrolases) superfamily protein
AT3G27430	Module0049	PBB1		N-terminal nucleophile aminohydrolases (Ntn hydrolases) superfamily protein
AT3G51260	Module0049	PAD1	20S proteasome alpha subunit PAD1	20S proteasome alpha subunit PAD1
AT3G53970	Module0049	PTRE1	PROTEASOME REGULATOR1	proteasome inhibitor-related
AT3G60820	Module0049	PBF1		N-terminal nucleophile aminohydrolases (Ntn hydrolases) superfamily protein
AT4G11740	Module0049	SAY1		Ubiquitin-like superfamily protein
AT3G09180	Module0049	MED3	MEDIATOR 3
AT4G14800	Module0049	PBD2	20S proteasome beta subunit D2	20S proteasome beta subunit D2
AT4G17510	Module0049	UCH3	ubiquitin C-terminal hydrolase 3	ubiquitin C-terminal hydrolase 3
AT4G19006	Module0049	AT4G19006		Proteasome component (PCI) domain protein
AT4G24820	Module0049	AT4G24820		26S proteasome, regulatory subunit Rpn7;Proteasome component (PCI) domain
AT4G28470	Module0049	ATRPN1B, RPN1B		26S proteasome regulatory subunit S2 1B
AT4G29040	Module0049	RPT2a	regulatory particle AAA-ATPase 2A	regulatory particle AAA-ATPase 2A
AT4G31300	Module0049	PBA1		N-terminal nucleophile aminohydrolases (Ntn hydrolases) superfamily protein
AT4G38630	Module0049	ATMCB1, MBP1, MCB1, RPN10		regulatory particle non-ATPase 10
AT5G05780	Module0049	AE3, ATHMOV34, RPN8A	ASYMMETRIC LEAVES ENHANCER 3	RP non-ATPase subunit 8A
AT5G09900	Module0049	EMB2107, MSA, RPN5A	EMBRYO DEFECTIVE 2107	26S proteasome regulatory subunit, putative (RPN5)
AT5G20000	Module0049	AT5G20000		AAA-type ATPase family protein
AT5G20910	Module0049	AIP2	ABI3-interacting protein 2	RING/U-box superfamily protein
AT5G23540	Module0049	AT5G23540		Mov34/MPN/PAD-1 family protein
AT5G26760	Module0049	RIMA	RPAP2 IYO Mate
AT5G35590	Module0049	PAA1	proteasome alpha subunit A1	proteasome alpha subunit A1
AT5G40580	Module0049	PBB2	20S proteasome beta subunit PBB2	20S proteasome beta subunit PBB2
AT5G42790	Module0049	ARS5, ATPSM30, PAF1	ARSENIC TOLERANCE 5	proteasome alpha subunit F1
AT5G43010	Module0049	RPT4A	regulatory particle triple-A ATPase 4A	regulatory particle triple-A ATPase 4A
AT5G58290	Module0049	RPT3	regulatory particle triple-A ATPase 3	regulatory particle triple-A ATPase 3
AT5G61490	Module0049	AT5G61490		Uncharacterised conserved protein (UCP012943)
AT5G64760	Module0049	RPN5B	regulatory particle non-ATPase subunit 5B	regulatory particle non-ATPase subunit 5B
AT5G66140	Module0049	PAD2	proteasome alpha subunit D2	proteasome alpha subunit D2
AT1G04900	Module0050	AT1G04900		Protein of unknown function (DUF185)
AT1G01920	Module0050	AT1G01920		SET domain-containing protein
AT1G09300	Module0050	AtICP55		Metallopeptidase M24 family protein
AT1G29030	Module0050	AT1G29030		Apoptosis inhibitory protein 5 (API5)
AT1G03860	Module0050	ATPHB2, PHB2	prohibitin 2	prohibitin 2
AT1G45332	Module0050	AT1G45332		Translation elongation factor EFG/EF2 protein
AT1G53645	Module0050	AT1G53645		hydroxyproline-rich glycoprotein family protein
AT1G13030	Module0050	Atcoilin, COILIN		sphere organelles protein-related
AT1G69250	Module0050	AT1G69250		Nuclear transport factor 2 (NTF2) family protein with RNA binding (RRM-RBD-RNP motifs) domain
AT2G15000	Module0050	AT2G15000
AT1G28395	Module0050	AT1G28395
AT2G18330	Module0050	AT2G18330		AAA-type ATPase family protein
AT2G20060	Module0050	AT2G20060		Ribosomal protein L4/L1 family
AT2G20530	Module0050	ATPHB6, PHB6	prohibitin 6	prohibitin 6
AT2G20585	Module0050	NFD6	NUCLEAR FUSION DEFECTIVE 6	nuclear fusion defective 6
AT1G61640	Module0050	AT1G61640		Protein kinase superfamily protein
AT2G27775	Module0050	AT2G27775
AT2G31060	Module0050	EMB2785	EMBRYO DEFECTIVE 2785	elongation factor family protein
AT2G33210	Module0050	HSP60-2	heat shock protein 60-2	heat shock protein 60-2
AT1G55900	Module0050	EMB1860, TIM50	embryo defective 1860	Haloacid dehalogenase-like hydrolase (HAD) superfamily protein
AT1G77750	Module0050	AT1G77750		Ribosomal protein S13/S18 family
AT2G35790	Module0050	AT2G35790
AT2G37690	Module0050	AT2G37690		phosphoribosylaminoimidazole carboxylase, putative / AIR carboxylase, putative
AT2G42710	Module0050	AT2G42710		Ribosomal protein L1p/L10e family
AT2G45030	Module0050	AT2G45030		Translation elongation factor EFG/EF2 protein
AT3G01790	Module0050	AT3G01790		Ribosomal protein L13 family protein
AT3G01800	Module0050	AT3G01800		Ribosome recycling factor
AT3G13860	Module0050	HSP60-3A	heat shock protein 60-3A	heat shock protein 60-3A
AT3G15000	Module0050	MORF8, RIP1	multiple organellar RNA editing factor 8	cobalt ion binding
AT3G15590	Module0050	AT3G15590		Tetratricopeptide repeat (TPR)-like superfamily protein
AT3G22310	Module0050	ATRH9, PMH1	RNA HELICASE 9
AT3G27280	Module0050	ATPHB4, PHB4	prohibitin 4	prohibitin 4
AT1G09150	Module0050	AT1G09150		pseudouridine synthase and archaeosine transglycosylase (PUA) domain-containing protein
AT3G53630	Module0050	AT3G53630
AT3G61100	Module0050	AT3G61100		Putative endonuclease or glycosyl hydrolase
AT4G00620	Module0050	EMB3127	EMBRYO DEFECTIVE 3127	Amino acid dehydrogenase family protein
AT4G02930	Module0050	AT4G02930		GTP binding Elongation factor Tu family protein
AT4G15640	Module0050	AT4G15640
AT4G20020	Module0050	MORF1	multiple organellar RNA editing factor 1
AT4G26780	Module0050	AR192, MGE2		Co-chaperone GrpE family protein
AT4G28510	Module0050	ATPHB1, PHB1	prohibitin 1	prohibitin 1
AT4G30150	Module0050	AT4G30150
AT4G31120	Module0050	AtPMRT5, CAU1, PRMT5, SKB1		SHK1 binding protein 1
AT4G31810	Module0050	CHY4		ATP-dependent caseinolytic (Clp) protease/crotonase family protein
AT4G36580	Module0050	AT4G36580		AAA-type ATPase family protein
AT5G02050	Module0050	AT5G02050		Mitochondrial glycoprotein family protein
AT5G04895	Module0050	ABO6	ABA overly sensitive 6	DEA(D/H)-box RNA helicase family protein
AT5G09420	Module0050	AtmtOM64, ATTOC64-V, MTOM64, OM64, TOC64-V		translocon at the outer membrane of chloroplasts 64-V
AT5G16930	Module0050	AT5G16930		AAA-type ATPase family protein
AT5G17270	Module0050	AT5G17270		Protein prenylyltransferase superfamily protein
AT5G23300	Module0050	PYRD	pyrimidine d	pyrimidine d
AT5G23535	Module0050	AT5G23535		KOW domain-containing protein
AT5G23690	Module0050	AT5G23690		Polynucleotide adenylyltransferase family protein
AT5G26800	Module0050	AT5G26800
AT5G26860	Module0050	LON1, LON_ARA_ARA	lon protease 1	lon protease 1
AT5G27395	Module0050	AT5G27395		Mitochondrial inner membrane translocase complex, subunit Tim44-related protein
AT5G38890	Module0050	AT5G38890		Nucleic acid-binding, OB-fold-like protein
AT5G40480	Module0050	EMB3012	embryo defective 3012	embryo defective 3012
AT5G40770	Module0050	ATPHB3, EER3, PHB3	prohibitin 3	prohibitin 3
AT5G45140	Module0050	NRPC2	nuclear RNA polymerase C2	nuclear RNA polymerase C2
AT5G48030	Module0050	GFA2	gametophytic factor 2	gametophytic factor 2
AT5G61030	Module0050	GR-RBP3, ORRM3, RBGA7	glycine-rich RNA-binding protein 3	glycine-rich RNA-binding protein 3
AT5G64670	Module0050	AT5G64670		Ribosomal protein L18e/L15 superfamily protein
AT1G06950	Module0051	ATTIC110, TIC110	ARABIDOPSIS THALIANA TRANSLOCON AT THE INNER ENVELOPE MEMBRANE OF CHLOROPLASTS 110	translocon at the inner envelope membrane of chloroplasts 110
AT1G11870	Module0051	ATSRS, OVA7, SRS		Seryl-tRNA synthetase
AT1G30680	Module0051	ATH	Arabidopsis TWINKLE homolog	toprim domain-containing protein
AT1G48570	Module0051	AT1G48570		zinc finger (Ran-binding) family protein
AT1G51310	Module0051	AT1G51310		transferases;tRNA (5-methylaminomethyl-2-thiouridylate)-methyltransferases
AT1G59990	Module0051	EMB3108, HS3, RH22	EMBRYO DEFECTIVE 3108	DEA(D/H)-box RNA helicase family protein
AT1G62390	Module0051	CLMP1, Phox2	CLUMPED CHLOROPLASTS 1	Octicosapeptide/Phox/Bem1p (PB1) domain-containing protein / tetratricopeptide repeat (TPR)-containing protein
AT1G69200	Module0051	FLN2	fructokinase-like 2	fructokinase-like 2
AT1G71260	Module0051	ATWHY2, WHY2	WHIRLY 2	WHIRLY 2
AT1G06560	Module0051	AtTRM4f, NOP2C, TRM4f		NOL1/NOP2/sun family protein
AT1G72040	Module0051	AtdNK, dNK		P-loop containing nucleoside triphosphate hydrolases superfamily protein
AT1G79560	Module0051	EMB1047, EMB156, EMB36, FTSH12	EMBRYO DEFECTIVE 1047	FTSH protease 12
AT2G02740	Module0051	ATWHY3, PTAC11, WHY3	A. THALIANA WHIRLY 3	ssDNA-binding transcriptional regulator
AT2G04030	Module0051	AtHsp90.5, AtHsp90C, CR88, EMB1956, Hsp88.1, HSP90.5	HEAT SHOCK PROTEIN 90.5	Chaperone protein htpG family protein
AT2G04530	Module0051	CPZ, TRZ2		Metallo-hydrolase/oxidoreductase superfamily protein
AT2G20020	Module0051	ATCAF1, CAF1		RNA-binding CRS1 / YhbY (CRM) domain-containing protein
AT2G31840	Module0051	MRL7-L	Mesophyll-cell RNAi Library line 7-like	Thioredoxin superfamily protein
AT2G31890	Module0051	ATRAP, RAP		RAP
AT2G34640	Module0051	HMR, PTAC12, TAC12	HEMERA	plastid transcriptionally active 12
AT2G36250	Module0051	ATFTSZ2-1, FTSZ2-1		Tubulin/FtsZ family protein
AT2G39670	Module0051	AT2G39670		Radical SAM superfamily protein
AT2G44640	Module0051	AT2G44640
AT3G01370	Module0051	ATCFM2, CFM2	Arabidopsis thaliana CRM family member 2	CRM family member 2
AT3G03630	Module0051	CS26	cysteine synthase 26	cysteine synthase 26
AT3G06730	Module0051	TRX P, TRX z	thioredoxin putative plastidic	Thioredoxin z
AT3G10690	Module0051	GYRA	DNA GYRASE A	DNA GYRASE A
AT3G12080	Module0051	emb2738, EngA-1	embryo defective 2738	GTP-binding family protein
AT3G14900	Module0051	EMB3120	EMBRYO DEFECTIVE 3120
AT3G17170	Module0051	RFC3	REGULATOR OF FATTY-ACID COMPOSITION 3	Translation elongation factor EF1B/ribosomal protein S6 family protein
AT3G18680	Module0051	PUMPKIN	plastid 55 UMP kinase	Amino acid kinase family protein
AT3G20440	Module0051	BE1, EMB2729	BRANCHING ENZYME 1	Alpha amylase family protein
AT3G21300	Module0051	AtTRM2a, TRM2a		RNA methyltransferase family protein
AT3G27180	Module0051	AT3G27180		S-adenosyl-L-methionine-dependent methyltransferases superfamily protein
AT3G47450	Module0051	ATNOA1, ATNOS1, NOA1, NOS1, RIF1, SVR10		P-loop containing nucleoside triphosphate hydrolases superfamily protein
AT3G48500	Module0051	PDE312, PTAC10, TAC10	PIGMENT DEFECTIVE 312	Nucleic acid-binding, OB-fold-like protein
AT3G53560	Module0051	AT3G53560		Tetratricopeptide repeat (TPR)-like superfamily protein
AT3G54090	Module0051	FLN1	fructokinase-like 1	fructokinase-like 1
AT3G56330	Module0051	AtTRM1c, TRM1c		N2,N2-dimethylguanosine tRNA methyltransferase
AT1G28530	Module0051	ANU10	ANGULATA 10
AT4G01037	Module0051	AtWTF1, WTF1		Ubiquitin carboxyl-terminal hydrolase family protein
AT4G02790	Module0051	AtRBGA, EMB3129, RBGA		GTP-binding family protein
AT4G02990	Module0051	BSM, RUG2	BELAYA SMERT	Mitochondrial transcription termination factor family protein
AT4G09730	Module0051	RH39	RH39	RH39
AT4G16700	Module0051	PSD1	phosphatidylserine decarboxylase 1	phosphatidylserine decarboxylase 1
AT4G20010	Module0051	OSB2, PTAC9	ORGANELLAR SINGLE-STRANDED DNA BINDING PROTEIN 2	plastid transcriptionally active 9
AT4G20130	Module0051	PTAC14, TAC14	plastid transcriptionally active 14	plastid transcriptionally active 14
AT4G27340	Module0051	AtTRM5b, TRM5b		Met-10+ like family protein
AT4G29400	Module0051	AT4G29400		Protein of unknown function (DUF3531)
AT4G31210	Module0051	AT4G31210		DNA topoisomerase, type IA, core
AT4G33760	Module0051	AT4G33760		tRNA synthetase class II (D, K and N) family protein
AT4G34290	Module0051	SWIB3		SWIB/MDM2 domain superfamily protein
AT4G39040	Module0051	CFM4	CRM family member subfamily 4	RNA-binding CRS1 / YhbY (CRM) domain protein
AT4G39470	Module0051	AT4G39470		Tetratricopeptide repeat (TPR)-like superfamily protein
AT5G04130	Module0051	GYRB2	DNA GYRASE B2	DNA GYRASE B2
AT5G08610	Module0051	PDE340	PIGMENT DEFECTIVE 340	P-loop containing nucleoside triphosphate hydrolases superfamily protein
AT5G10910	Module0051	AT5G10910		mraW methylase family protein
AT5G16620	Module0051	ATTIC40, PDE120, TIC40	translocon at the inner envelope membrane of chloroplasts 40	hydroxyproline-rich glycoprotein family protein
AT5G16715	Module0051	EMB2247	embryo defective 2247	ATP binding;valine-tRNA ligases;aminoacyl-tRNA ligases;nucleotide binding;ATP binding;aminoacyl-tRNA ligases
AT5G18820	Module0051	Cpn60alpha2, CPNA2, EMB3007	chaperonin-60alpha2	TCP-1/cpn60 chaperonin family protein
AT5G44785	Module0051	OSB3	organellar single-stranded DNA binding protein 3	organellar single-stranded DNA binding protein 3
AT5G46580	Module0051	SOT1	SUPPRESSOR OF THYLAKOID FORMATION 1	pentatricopeptide (PPR) repeat-containing protein
AT5G55280	Module0051	ATFTSZ1-1, CPFTSZ, FTSZ1-1	ARABIDOPSIS THALIANA HOMOLOG OF BACTERIAL CYTOKINESIS Z-RING PROTEIN FTSZ 1-1	homolog of bacterial cytokinesis Z-ring protein FTSZ 1-1
AT5G64580	Module0051	EMB3144, FtsHi4	EMBRYO DEFECTIVE 3144	AAA-type ATPase family protein
AT1G16150	Module0052	WAKL4	wall associated kinase-like 4	wall associated kinase-like 4
AT1G19610	Module0052	LCR78, PDF1.4	LOW-MOLECULAR-WEIGHT CYSTEINE-RICH 78	Arabidopsis defensin-like protein
AT1G50180	Module0052	AT1G50180		NB-ARC domain-containing disease resistance protein
AT1G51620	Module0052	AT1G51620		Protein kinase superfamily protein
AT1G51790	Module0052	AT1G51790		Leucine-rich repeat protein kinase family protein
AT1G51800	Module0052	IOS1	IMPAIRED OOMYCETE SUSCEPTIBILITY 1	Leucine-rich repeat protein kinase family protein
AT1G51820	Module0052	SIF4	stress induced factor 4	Leucine-rich repeat protein kinase family protein
AT1G51850	Module0052	SIF2	stress induced factor 2	Leucine-rich repeat protein kinase family protein
AT1G52200	Module0052	AT1G52200		PLAC8 family protein
AT1G64170	Module0052	ATCHX16, CHX16	cation/H+ exchanger 16	cation/H+ exchanger 16
AT1G64400	Module0052	LACS3	long-chain acyl-CoA synthetase 3	AMP-dependent synthetase and ligase family protein
AT1G65500	Module0052	AT1G65500
AT1G65730	Module0052	YSL7	YELLOW STRIPE like 7	YELLOW STRIPE like 7
AT1G66920	Module0052	AT1G66920		Protein kinase superfamily protein
AT1G76930	Module0052	ATEXT1, ATEXT4, EXT1, EXT4, ORG5	EXTENSIN 1	extensin 4
AT2G17740	Module0052	VLG	VACUOLELESS GAMETOPHYTES	Cysteine/Histidine-rich C1 domain family protein
AT2G19190	Module0052	FRK1, SIRK	FLG22-induced receptor-like kinase 1	FLG22-induced receptor-like kinase 1
AT2G25000	Module0052	ATWRKY60, WRKY60		WRKY DNA-binding protein 60
AT2G25470	Module0052	AtRLP21, RLP21	receptor like protein 21	receptor like protein 21
AT2G27660	Module0052	AT2G27660		Cysteine/Histidine-rich C1 domain family protein
AT2G36690	Module0052	GIM2	Germination Insensitive to ABA Mutant 2	2-oxoglutarate (2OG) and Fe(II)-dependent oxygenase superfamily protein
AT2G38870	Module0052	AT2G38870		Serine protease inhibitor, potato inhibitor I-type family protein
AT2G39210	Module0052	AT2G39210		Major facilitator superfamily protein
AT2G39518	Module0052	CASPL4D2	CASP-like protein 4D2	Uncharacterised protein family (UPF0497)
AT2G39530	Module0052	CASPL4D1	CASP-like protein 4D1	Uncharacterised protein family (UPF0497)
AT2G43510	Module0052	ATTI1, TI1	trypsin inhibitor protein 1	trypsin inhibitor protein 1
AT2G43620	Module0052	AT2G43620		Chitinase family protein
AT2G44370	Module0052	AT2G44370		Cysteine/Histidine-rich C1 domain family protein
AT3G07195	Module0052	AT3G07195		RPM1-interacting protein 4 (RIN4) family protein
AT3G18250	Module0052	AT3G18250		Putative membrane lipoprotein
AT3G21080	Module0052	AT3G21080		ABC transporter-related
AT3G21351	Module0052	AT3G21351
AT3G22060	Module0052	AT3G22060		Receptor-like protein kinase-related family protein
AT3G29034	Module0052	AT3G29034
AT3G46280	Module0052	AT3G46280		protein kinase-related
AT3G55150	Module0052	ATEXO70H1, EXO70H1	exocyst subunit exo70 family protein H1	exocyst subunit exo70 family protein H1
AT4G01700	Module0052	AT4G01700		Chitinase family protein
AT4G03460	Module0052	AT4G03460		Ankyrin repeat family protein
AT4G12470	Module0052	AZI1	azelaic acid induced 1	azelaic acid induced 1
AT4G12480	Module0052	EARLI1, pEARLI 1	EARLY ARABIDOPSIS ALUMINUM INDUCED 1	Bifunctional inhibitor/lipid-transfer protein/seed storage 2S albumin superfamily protein
AT4G12490	Module0052	AZI3		Bifunctional inhibitor/lipid-transfer protein/seed storage 2S albumin superfamily protein
AT4G12500	Module0052	AT4G12500		Bifunctional inhibitor/lipid-transfer protein/seed storage 2S albumin superfamily protein
AT4G20000	Module0052	AT4G20000		VQ motif-containing protein
AT4G21120	Module0052	AAT1, AtCAT1, CAT1	amino acid transporter 1	amino acid transporter 1
AT4G22470	Module0052	AT4G22470		protease inhibitor/seed storage/lipid transfer protein (LTP) family protein
AT4G23210	Module0052	CRK13	cysteine-rich RLK (RECEPTOR-like protein kinase) 13	cysteine-rich RLK (RECEPTOR-like protein kinase) 13
AT4G26200	Module0052	ACCS7, ACS7, ATACS7	1-amino-cyclopropane-1-carboxylate synthase 7	1-amino-cyclopropane-1-carboxylate synthase 7
AT4G36670	Module0052	AtPLT6, AtPMT6, PLT6, PMT6		Major facilitator superfamily protein
AT5G01550	Module0052	LecRK-VI.3, LECRKA4.2	L-type lectin receptor kinase VI.3	lectin receptor kinase a4.1
AT5G24230	Module0052	AT5G24230		Lipase class 3-related protein
AT5G36220	Module0052	CYP81D1, CYP91A1	cytochrome P450, family 81, subfamily D, polypeptide 1
AT5G39580	Module0052	AT5G39580		Peroxidase superfamily protein
AT5G44390	Module0052	AtBBE25		FAD-binding Berberine family protein
AT5G44572	Module0052	AT5G44572
AT5G44574	Module0052	AT5G44574
AT5G44575	Module0052	AT5G44575
AT5G44585	Module0052	AT5G44585
AT5G44910	Module0052	AT5G44910		Toll-Interleukin-Resistance (TIR) domain family protein
AT5G46050	Module0052	AtNPF5.2, ATPTR3, NPF5.2, PTR3		peptide transporter 3
AT5G48430	Module0052	AT5G48430		Eukaryotic aspartyl protease family protein
AT5G48657	Module0052	AT5G48657		defense protein-related
AT5G53110	Module0052	AT5G53110		RING/U-box superfamily protein
AT5G64120	Module0052	AtPRX71, PRX71		Peroxidase superfamily protein
AT1G02700	Module0053	AT1G02700
AT1G03120	Module0053	RAB28	responsive to abscisic acid 28
AT1G07473	Module0053	AT1G07473
AT1G08170	Module0053	AT1G08170		Histone superfamily protein
AT1G17010	Module0053	AT1G17010		2-oxoglutarate (2OG) and Fe(II)-dependent oxygenase superfamily protein
AT1G23070	Module0053	AT1G23070		Protein of unknown function (DUF300)
AT1G32710	Module0053	AT1G32710		Cytochrome c oxidase, subunit Vib family protein
AT1G66770	Module0053	AtSWEET6, SWEET6		Nodulin MtN3 family protein
AT1G68250	Module0053	AT1G68250
AT1G75830	Module0053	LCR67, PDF1.1, PR12	low-molecular-weight cysteine-rich 67	low-molecular-weight cysteine-rich 67
AT1G77950	Module0053	AGL67	AGAMOUS-like 67	AGAMOUS-like 67
AT2G03520	Module0053	ATUPS4, UPS4	ureide permease 4	ureide permease 4
AT2G18340	Module0053	AT2G18340		late embryogenesis abundant domain-containing protein / LEA domain-containing protein
AT2G19320	Module0053	AT2G19320
AT2G23240	Module0053	AtMT4b	Arabidopsis thaliana metallothionein 4b	Plant EC metallothionein-like protein, family 15
AT2G25340	Module0053	ATVAMP712, VAMP712, VAMP712	vesicle-associated membrane protein 712	vesicle-associated membrane protein 712
AT2G27940	Module0053	AT2G27940		RING/U-box superfamily protein
AT2G28420	Module0053	GLYI8	glyoxylase I 8	Lactoylglutathione lyase / glyoxalase I family protein
AT2G34740	Module0053	AT2G34740		Protein phosphatase 2C family protein
AT2G38905	Module0053	AT2G38905		Low temperature and salt responsive protein family
AT2G40170	Module0053	ATEM6, EM6, GEA6	ARABIDOPSIS EARLY METHIONINE-LABELLED 6	Stress induced protein
AT2G41280	Module0053	ATM10, M10		late embryogenesis abundant protein (M10) / LEA protein M10
AT2G42000	Module0053	AtMT4a	Arabidopsis thaliana metallothionein 4a	Plant EC metallothionein-like protein, family 15
AT3G05260	Module0053	AT3G05260		NAD(P)-binding Rossmann-fold superfamily protein
AT3G12955	Module0053	SAUR74	SMALL AUXIN UPREGULATED RNA 74	SAUR-like auxin-responsive protein family
AT3G12960	Module0053	SMP1	seed maturation protein 1
AT3G22490	Module0053	ATRAB28, RAB28	responsive to abscisic acid 28	Seed maturation protein
AT3G22492	Module0053	AT3G22492
AT3G22500	Module0053	ATECP31	LATE EMBRYOGENESIS ABUNDANT PROTEIN ECP31	Seed maturation protein
AT3G48270	Module0053	CYP71A26	cytochrome P450, family 71, subfamily A, polypeptide 26	cytochrome P450, family 71, subfamily A, polypeptide 26
AT3G56350	Module0053	AT3G56350		Iron/manganese superoxide dismutase family protein
AT3G61040	Module0053	CYP76C7	cytochrome P450, family 76, subfamily C, polypeptide 7	cytochrome P450, family 76, subfamily C, polypeptide 7
AT4G02690	Module0053	AtLFG3, GAAP3, LFG3		Bax inhibitor-1 family protein
AT4G04870	Module0053	CLS	cardiolipin synthase	cardiolipin synthase
AT4G09600	Module0053	GASA3	GAST1 protein homolog 3	GAST1 protein homolog 3
AT4G09610	Module0053	GASA2	GAST1 protein homolog 2	GAST1 protein homolog 2
AT4G11310	Module0053	AtCP1, CP1		Papain family cysteine protease
AT4G18650	Module0053	DOGL4	DOG1-Like 4	transcription factor-related
AT4G18680	Module0053	AT4G18680
AT4G18920	Module0053	AT4G18920		Protein of unknown function (DUF1264)
AT4G27530	Module0053	AT4G27530
AT4G39130	Module0053	AT4G39130		Dehydrin family protein
AT5G01670	Module0053	AT5G01670		NAD(P)-linked oxidoreductase superfamily protein
AT5G04010	Module0053	AT5G04010		F-box family protein
AT5G04500	Module0053	GINT1	GLUCOSAMINE INOSITOLPHOSPHORYLCERAMIDE TRANSFERASE 1	glycosyltransferase family protein 47
AT5G10000	Module0053	ATFD4, FD4	ferredoxin 4	ferredoxin 4
AT5G16460	Module0053	SEIPIN1	SEIPIN1	Putative adipose-regulatory protein (Seipin)
AT5G18450	Module0053	AT5G18450		Integrase-type DNA-binding superfamily protein
AT5G43770	Module0053	AT5G43770		proline-rich family protein
AT5G53260	Module0053	AT5G53260		Seed maturation protein
AT5G53895	Module0053	AT5G53895
AT5G54000	Module0053	AT5G54000		2-oxoglutarate (2OG) and Fe(II)-dependent oxygenase superfamily protein
AT5G54070	Module0053	AT-HSFA9, HSFA9	ARABIDOPSIS THALIANA HEAT SHOCK TRANSCRIPTION FACTOR A9	heat shock transcription factor A9
AT5G55135	Module0053	AT5G55135
AT5G55750	Module0053	AT5G55750		hydroxyproline-rich glycoprotein family protein
AT5G59340	Module0053	WOX2	WUSCHEL related homeobox 2	WUSCHEL related homeobox 2
AT5G64210	Module0053	AOX2	alternative oxidase 2	alternative oxidase 2
AT5G65550	Module0053	AT5G65550		UDP-Glycosyltransferase superfamily protein
AT5G66110	Module0053	HIPP27	heavy metal associated isoprenylated plant protein 27	Heavy metal transport/detoxification superfamily protein
AT5G66430	Module0053	AT5G66430		S-adenosyl-L-methionine-dependent methyltransferases superfamily protein
AT1G07560	Module0054	AT1G07560		Leucine-rich repeat protein kinase family protein
AT1G08430	Module0054	ALMT1, ATALMT1	aluminum-activated malate transporter 1	aluminum-activated malate transporter 1
AT1G02810	Module0054	AT1G02810		Plant invertase/pectin methylesterase inhibitor superfamily
AT1G12110	Module0054	AtNPF6.3, ATNRT1, B-1, CHL1, CHL1-1, NPF6.3, NRT1, NRT1.1		nitrate transporter 1.1
AT1G30270	Module0054	ATCIPK23, CIPK23, LKS1, PKS17, SnRK3.23		CBL-interacting protein kinase 23
AT1G51340	Module0054	MATE	multi-drug and toxic compound extrusion	MATE efflux family protein
AT1G51830	Module0054	SIF1	stress induced factor 1	Leucine-rich repeat protein kinase family protein
AT1G51840	Module0054	SIF1	stress induced factor 1	protein kinase-related
AT1G35670	Module0054	ATCDPK2, ATCPK11, CDPK2, CPK11	calcium-dependent protein kinase 2	calcium-dependent protein kinase 2
AT1G57570	Module0054	AT1G57570		Mannose-binding lectin superfamily protein
AT1G60610	Module0054	AT1G60610		SBP (S-ribonuclease binding protein) family protein
AT1G08280	Module0054	GALT29A	glycosyltransferase 29A	Glycosyltransferase family 29 (sialyltransferase) family protein
AT1G61560	Module0054	ATMLO6, MLO6	MILDEW RESISTANCE LOCUS O 6	Seven transmembrane MLO family protein
AT1G66180	Module0054	AT1G66180		Eukaryotic aspartyl protease family protein
AT1G80240	Module0054	DGR1	DUF642 L-GalL responsive gene 1	Protein of unknown function, DUF642
AT2G00630	Module0054	AT2G00630
AT2G09255	Module0054	AT2G09255
AT2G18480	Module0054	AT2G18480		Major facilitator superfamily protein
AT2G28270	Module0054	AT2G28270		Cysteine/Histidine-rich C1 domain family protein
AT2G29010	Module0054	AT2G29010
AT2G37330	Module0054	ALS3	ALUMINUM SENSITIVE 3	aluminum sensitive 3
AT2G37820	Module0054	AT2G37820		Cysteine/Histidine-rich C1 domain family protein
AT2G39450	Module0054	ATMTP11, MTP11		Cation efflux family protein
AT2G41380	Module0054	AT2G41380		S-adenosyl-L-methionine-dependent methyltransferases superfamily protein
AT2G44010	Module0054	AT2G44010
AT3G00890	Module0054	AT3G00890
AT3G10430	Module0054	AT3G10430		F-box and associated interaction domains-containing protein
AT3G00300	Module0054	AT3G00300
AT3G14940	Module0054	ATPPC3, PPC3	phosphoenolpyruvate carboxylase 3	phosphoenolpyruvate carboxylase 3
AT3G20380	Module0054	AT3G20380		TRAF-like family protein
AT3G22240	Module0054	AthCYSTM9	Cysteine-Rich Transmembrane Module 9
AT3G28345	Module0054	ABCB15, MDR13	ATP-binding cassette B15	ABC transporter family protein
AT3G29767	Module0054	AT3G29767		transposable element gene
AT3G29780	Module0054	RALFL27	ralf-like 27	ralf-like 27
AT3G46270	Module0054	AT3G46270		receptor protein kinase-related
AT3G53480	Module0054	ABCG37, ATPDR9, PDR9, PIS1	ATP-binding cassette G37	pleiotropic drug resistance 9
AT3G62270	Module0054	BOR2	REQUIRES HIGH BORON 2	HCO3- transporter family
AT4G00070	Module0054	AT4G00070		RING/U-box superfamily protein
AT4G05200	Module0054	CRK25	cysteine-rich RLK (RECEPTOR-like protein kinase) 25	cysteine-rich RLK (RECEPTOR-like protein kinase) 25
AT4G13420	Module0054	ATHAK5, HAK5	ARABIDOPSIS THALIANA HIGH AFFINITY K+ TRANSPORTER 5	high affinity K+ transporter 5
AT4G20070	Module0054	AAH, ATAAH	allantoate amidohydrolase	allantoate amidohydrolase
AT4G25090	Module0054	AtRbohG		Riboflavin synthase-like superfamily protein
AT4G30670	Module0054	AT4G30670		Putative membrane lipoprotein
AT4G31140	Module0054	AT4G31140		O-Glycosyl hydrolases family 17 protein
AT4G33740	Module0054	AT4G33740
AT5G02480	Module0054	AT5G02480		HSP20-like chaperones superfamily protein
AT5G07570	Module0054	AT5G07570		glycine/proline-rich protein
AT5G07571	Module0054	AT5G07571		Oleosin family protein
AT5G07572	Module0054	AT5G07572
AT5G09415	Module0054	AT5G09415
AT5G17330	Module0054	AtGAD1, GAD, GAD1		glutamate decarboxylase
AT5G18170	Module0054	GDH1	glutamate dehydrogenase 1	glutamate dehydrogenase 1
AT5G19600	Module0054	SULTR3;5	sulfate transporter 3;5	sulfate transporter 3;5
AT5G22890	Module0054	STOP2	sensitive to proton rhizotoxicity 2	C2H2 and C2HC zinc fingers superfamily protein
AT5G37740	Module0054	AT5G37740		Calcium-dependent lipid-binding (CaLB domain) family protein
AT5G38200	Module0054	AT5G38200		Class I glutamine amidotransferase-like superfamily protein
AT5G47000	Module0054	AT5G47000		Peroxidase superfamily protein
AT5G50760	Module0054	SAUR55	SMALL AUXIN UPREGULATED RNA 55	SAUR-like auxin-responsive protein family
AT5G64260	Module0054	EXL2	EXORDIUM like 2	EXORDIUM like 2
AT5G66650	Module0054	AT5G66650		Protein of unknown function (DUF607)
AT1G07850	Module0055	AT1G07850		Protein of unknown function (DUF604)
AT1G18310	Module0055	AT1G18310		glycosyl hydrolase family 81 protein
AT1G19025	Module0055	AT1G19025		DNA repair metallo-beta-lactamase family protein
AT1G19030	Module0055	AT1G19030		transposable element gene
AT1G29680	Module0055	AT1G29680		Protein of unknown function (DUF1264)
AT1G30455	Module0055	AT1G30455		transcription regulators;translation initiation factors;zinc ion binding;transcription activators
AT1G32940	Module0055	AtSBT3.5, SBT3.5		Subtilase family protein
AT1G32950	Module0055	AT1G32950		Subtilase family protein
AT1G42980	Module0055	AT1G42980		Actin-binding FH2 (formin homology 2) family protein
AT1G45140	Module0055	AT1G45140		transposable element gene
AT1G60720	Module0055	AT1G60720		RNA-directed DNA polymerase (reverse transcriptase)-related family protein
AT1G67855	Module0055	AT1G67855
AT1G73510	Module0055	AT1G73510
AT1G73530	Module0055	ORRM6	Organelle RNA Recognition Motif Protein 6	RNA-binding (RRM/RBD/RNP motifs) family protein
AT1G76965	Module0055	AT1G76965
AT2G06045	Module0055	AT2G06045		transposable element gene
AT2G08895	Module0055	AT2G08895
AT1G05670	Module0055	AT1G05670		Pentatricopeptide repeat (PPR-like) superfamily protein
AT1G74400	Module0055	AT1G74400		Tetratricopeptide repeat (TPR)-like superfamily protein
AT2G13640	Module0055	AT2G13640		Transcription factor IIS family protein
AT2G17830	Module0055	AT2G17830		F-box and associated interaction domains-containing protein
AT2G20970	Module0055	AT2G20970
AT2G27270	Module0055	AT2G27270
AT2G31210	Module0055	bHLH091	Basic Helix Loop Helix Protein 91	basic helix-loop-helix (bHLH) DNA-binding superfamily protein
AT2G32235	Module0055	AT2G32235
AT2G33100	Module0055	ATCSLD1, CSLD1, CSLD1	cellulose synthase-like D1	cellulose synthase-like D1
AT3G01840	Module0055	LYK2	LysM-containing receptor-like kinase 2	Protein kinase superfamily protein
AT2G04490	Module0055	AT2G04490		transposable element gene
AT3G03030	Module0055	AT3G03030		F-box/RNI-like superfamily protein
AT3G03565	Module0055	AT3G03565
AT3G08750	Module0055	AT3G08750		F-box and associated interaction domains-containing protein
AT3G15740	Module0055	AT3G15740		RING/U-box superfamily protein
AT3G15870	Module0055	AT3G15870		Fatty acid desaturase family protein
AT3G17320	Module0055	FOA1	F-box overexpressed/oppressed ABA signaling 1	F-box and associated interaction domains-containing protein
AT3G28335	Module0055	AT3G28335
AT3G29010	Module0055	AT3G29010		Biotin/lipoate A/B protein ligase family
AT3G29020	Module0055	AtMYB110, MYB110	myb domain protein 110	myb domain protein 110
AT3G48620	Module0055	AT3G48620		Outer membrane OMP85 family protein
AT3G48790	Module0055	AT3G48790		Pyridoxal phosphate (PLP)-dependent transferases superfamily protein
AT3G49130	Module0055	AT3G49130		SWAP (Suppressor-of-White-APricot)/surp RNA-binding domain-containing protein
AT3G49520	Module0055	AT3G49520		F-box and associated interaction domains-containing protein
AT3G49710	Module0055	AT3G49710		Pentatricopeptide repeat (PPR) superfamily protein
AT3G56790	Module0055	AT3G56790		RNA splicing factor-related
AT4G02235	Module0055	AGL51	AGAMOUS-like 51	AGAMOUS-like 51
AT4G05890	Module0055	AT4G05890
AT4G14368	Module0055	AT4G14368		Regulator of chromosome condensation (RCC1) family protein
AT4G20840	Module0055	AtBBE21, OGOX2		FAD-binding Berberine family protein
AT4G22970	Module0055	AESP, ESP, ESP, RSW4	homolog of separase	homolog of separase
AT4G24390	Module0055	AFB4	auxin signaling F-box 4	RNI-like superfamily protein
AT1G74390	Module0055	NEN3	NAC45/86-DEPENDENT EXONUCLEASE-DOMAIN PROTEIN 3	Polynucleotidyl transferase, ribonuclease H-like superfamily protein
AT4G32630	Module0055	AT4G32630		ArfGap/RecO-like zinc finger domain-containing protein
AT4G33290	Module0055	AT4G33290		F-box and associated interaction domains-containing protein
AT4G39570	Module0055	AT4G39570		Galactose oxidase/kelch repeat superfamily protein
AT5G15660	Module0055	AT5G15660		F-box and associated interaction domains-containing protein
AT5G16020	Module0055	GEX3	gamete-expressed 3	gamete-expressed 3
AT5G18475	Module0055	AT5G18475		Pentatricopeptide repeat (PPR) superfamily protein
AT5G59200	Module0055	OTP80	ORGANELLE TRANSCRIPT PROCESSING 80	Tetratricopeptide repeat (TPR)-like superfamily protein
AT5G63290	Module0055	AtHEMN1		Radical SAM superfamily protein
AT5G63300	Module0055	AT5G63300		Ribosomal protein S21 family protein
AT5G67310	Module0055	CYP81G1	cytochrome P450, family 81, subfamily G, polypeptide 1	cytochrome P450, family 81, subfamily G, polypeptide 1
AT1G02380	Module0056	AT1G02380
AT1G10020	Module0056	AT1G10020		Protein of unknown function (DUF1005)
AT1G10550	Module0056	XET, XTH33	XYLOGLUCAN:XYLOGLUCOSYL TRANSFERASE 33	xyloglucan:xyloglucosyl transferase 33
AT1G11380	Module0056	AT1G11380		PLAC8 family protein
AT1G12990	Module0056	AT1G12990		beta-1,4-N-acetylglucosaminyltransferase family protein
AT1G21910	Module0056	DREB26	dehydration response element-binding protein 26	Integrase-type DNA-binding superfamily protein
AT1G22882	Module0056	AtSUN3, SUN3		Galactose-binding protein
AT1G23030	Module0056	PUB11	Plant U-Box Protein 11	ARM repeat superfamily protein
AT1G24170	Module0056	GATL8, LGT9	GALACTURONOSYLTRANSFERASE-LIKE 8	Nucleotide-diphospho-sugar transferases superfamily protein
AT1G33760	Module0056	ERF022	ETHYLENE RESPONSE FACTOR022	Integrase-type DNA-binding superfamily protein
AT1G35140	Module0056	EXL1, PHI-1	EXORDIUM like 1	Phosphate-responsive 1 family protein
AT1G50040	Module0056	AT1G50040		Protein of unknown function (DUF1005)
AT1G57680	Module0056	Cand1	candidate G-protein Coupled Receptor 1
AT1G61100	Module0056	AT1G61100		disease resistance protein (TIR class), putative
AT1G63090	Module0056	AtPP2-A11, PP2-A11	phloem protein 2-A11	phloem protein 2-A11
AT1G70090	Module0056	GATL9, LGT8	GALACTURONOSYLTRANSFERASE-LIKE 9	glucosyl transferase family 8
AT1G72430	Module0056	SAUR78	SMALL AUXIN UPREGULATED RNA 78	SAUR-like auxin-responsive protein family
AT1G77640	Module0056	AT1G77640		Integrase-type DNA-binding superfamily protein
AT2G01850	Module0056	ATXTH27, EXGT-A3, XTH27		endoxyloglucan transferase A3
AT2G17230	Module0056	EXL5	EXORDIUM like 5	EXORDIUM like 5
AT2G23130	Module0056	AGP17, ATAGP17	arabinogalactan protein 17	arabinogalactan protein 17
AT2G23290	Module0056	AtMYB70, MYB70	myb domain protein 70	myb domain protein 70
AT2G23690	Module0056	AT2G23690
AT2G35470	Module0056	AT2G35470
AT2G41640	Module0056	AT2G41640		Glycosyltransferase family 61 protein
AT2G42030	Module0056	MUSE2	SNC1- ENHANCING 2	RING/U-box superfamily protein
AT2G42580	Module0056	TTL3, VIT	tetratricopetide-repeat thioredoxin-like 3	tetratricopetide-repeat thioredoxin-like 3
AT2G44500	Module0056	AT2G44500		O-fucosyltransferase family protein
AT2G47440	Module0056	AT2G47440		Tetratricopeptide repeat (TPR)-like superfamily protein
AT3G05490	Module0056	RALFL22	ralf-like 22	ralf-like 22
AT3G11700	Module0056	FLA18	FASCICLIN-like arabinogalactan protein 18 precursor	FASCICLIN-like arabinogalactan protein 18 precursor
AT3G19680	Module0056	AT3G19680		Protein of unknown function (DUF1005)
AT3G23170	Module0056	PRP	Proline/serine-Rich Protein
AT3G27960	Module0056	KLCR2	kinesin light chain-related 2	Tetratricopeptide repeat (TPR)-like superfamily protein
AT3G28180	Module0056	ATCSLC04, ATCSLC4, CSLC04, CSLC04, CSLC4	Cellulose-synthase-like C4	Cellulose-synthase-like C4
AT3G28200	Module0056	AT3G28200		Peroxidase superfamily protein
AT3G45970	Module0056	ATEXLA1, ATEXPL1, ATHEXP BETA 2.1, EXLA1, EXPL1	expansin-like A1	expansin-like A1
AT3G50060	Module0056	MYB77	myb domain protein 77	myb domain protein 77
AT3G54810	Module0056	BME3, BME3-ZF, GATA8	BLUE MICROPYLAR END 3	Plant-specific GATA-type zinc finger transcription factor family protein
AT3G62420	Module0056	ATBZIP53, BZIP53	basic region/leucine zipper motif 53	basic region/leucine zipper motif 53
AT3G62720	Module0056	ATXT1, AtXXT1, XT1, XXT1		xylosyltransferase 1
AT4G08930	Module0056	APRL6, ATAPRL6	APR-like 6	APR-like 6
AT4G08950	Module0056	EXO	EXORDIUM	Phosphate-responsive 1 family protein
AT4G15800	Module0056	RALFL33	ralf-like 33	ralf-like 33
AT4G25810	Module0056	XTH23, XTR6	xyloglucan endotransglucosylase/hydrolase 23	xyloglucan endotransglycosylase 6
AT4G30440	Module0056	GAE1	UDP-D-glucuronate 4-epimerase 1	UDP-D-glucuronate 4-epimerase 1
AT4G32790	Module0056	AT4G32790		Exostosin family protein
AT4G37240	Module0056	AT4G37240
AT4G37260	Module0056	ATMYB73, MYB73		myb domain protein 73
AT4G38400	Module0056	ATEXLA2, ATEXPL2, ATHEXP BETA 2.2, EXLA2, EXPL2	expansin-like A2	expansin-like A2
AT5G11740	Module0056	AGP15, ATAGP15	arabinogalactan protein 15	arabinogalactan protein 15
AT5G24010	Module0056	AT5G24010		Protein kinase superfamily protein
AT5G25240	Module0056	AT5G25240
AT5G50900	Module0056	AT5G50900		ARM repeat superfamily protein
AT5G54380	Module0056	THE1	THESEUS1	protein kinase family protein
AT5G57560	Module0056	AtXTH22, TCH4, XTH22		Xyloglucan endotransglucosylase/hydrolase family protein
AT5G66950	Module0056	AT5G66950		Pyridoxal phosphate (PLP)-dependent transferases superfamily protein
AT5G67300	Module0056	ATMYB44, ATMYBR1, MYB44, MYBR1	ARABIDOPSIS THALIANA MYB DOMAIN PROTEIN 44	myb domain protein r1
AT5G67480	Module0056	ATBT4, BT4		BTB and TAZ domain protein 4
AT1G07527	Module0057	AT1G07527
AT1G07137	Module0057	ath-MIR5645d
AT1G31140	Module0057	AGL63, GOA	AGAMOUS-like 63	GORDITA
AT1G38185	Module0057	AT1G38185		transposable element gene
AT1G42310	Module0057	AT1G42310		transposable element gene
AT1G42377	Module0057	AT1G42377		transposable element gene
AT1G42540	Module0057	ATGLR3.3, GLR3.3		glutamate receptor 3.3
AT1G42695	Module0057	AT1G42695		transposable element gene
AT1G47497	Module0057	AT1G47497		Polynucleotidyl transferase, ribonuclease H-like superfamily protein
AT1G08035	Module0057	AT1G08035
AT1G50990	Module0057	BSK11	brassinosteroid-signaling kinase 11	Protein kinase protein with tetratricopeptide repeat domain
AT1G72580	Module0057	AT1G72580
AT2G00650	Module0057	AT2G00650
AT1G16930	Module0057	AT1G16930		F-box/RNI-like/FBD-like domains-containing protein
AT2G03370	Module0057	AT2G03370		Glycosyltransferase family 61 protein
AT2G05130	Module0057	AT2G05130		transposable element gene
AT2G06580	Module0057	AT2G06580		transposable element gene
AT2G08540	Module0057	AT2G08540
AT2G08675	Module0057	AT2G08675
AT2G09920	Module0057	AT2G09920		transposable element gene
AT2G10650	Module0057	AT2G10650		transposable element gene
AT2G11770	Module0057	AT2G11770		transposable element gene
AT2G19806	Module0057	AT2G19806		transposable element gene
AT2G26790	Module0057	AT2G26790		Pentatricopeptide repeat (PPR) superfamily protein
AT2G37805	Module0057	AT2G37805
AT3G05380	Module0057	ALY2, ATALY2	ALWAYS EARLY 2	DIRP ;Myb-like DNA-binding domain
AT3G26120	Module0057	TEL1	terminal EAR1-like 1	terminal EAR1-like 1
AT3G27590	Module0057	AT3G27590
AT3G30790	Module0057	AT3G30790		transposable element gene
AT3G61120	Module0057	AGL13	AGAMOUS-like 13	AGAMOUS-like 13
AT4G03255	Module0057	AT4G03255
AT4G05635	Module0057	AT4G05635		transposable element gene
AT4G06380	Module0057	AT4G06380
AT4G06742	Module0057	AT4G06742		transposable element gene
AT4G07334	Module0057	AT4G07334		transposable element gene
AT4G07915	Module0057	AT4G07915		transposable element gene
AT4G12820	Module0057	KIB2		F-box family protein with a domain of unknown function (DUF295)
AT4G15562	Module0057	AT4G15562
AT4G19720	Module0057	AT4G19720		Glycosyl hydrolase family protein with chitinase insertion domain
AT4G33840	Module0057	AT4G33840		Glycosyl hydrolase family 10 protein
AT4G39756	Module0057	AT4G39756		Galactose oxidase/kelch repeat superfamily protein
AT5G00975	Module0057	AT5G00975
AT5G07140	Module0057	AT5G07140		Protein kinase superfamily protein
AT5G09910	Module0057	AT5G09910		Ras-related small GTP-binding family protein
AT5G19710	Module0057	AT5G19710
AT5G24915	Module0057	AT5G24915		transposable element gene
AT5G27870	Module0057	AT5G27870		Plant invertase/pectin methylesterase inhibitor superfamily
AT5G29015	Module0057	AT5G29015		transposable element gene
AT5G32654	Module0057	AT5G32654		transposable element gene
AT5G37060	Module0057	ATCHX24, CHX24	ARABIDOPSIS THALIANA CATION/H+ EXCHANGER 24	cation/H+ exchanger 24
AT5G38435	Module0057	SPH8	S-protein homologue 8	S-protein homologue 8
AT5G43065	Module0057	AT5G43065		transposable element gene
AT5G45275	Module0057	AT5G45275		Major facilitator superfamily protein
AT5G48820	Module0057	ICK6, KRP3	inhibitor/interactor with cyclin-dependent kinase	inhibitor/interactor with cyclin-dependent kinase
AT5G58520	Module0057	AT5G58520		Protein kinase superfamily protein
AT5G60510	Module0057	AtcPT9, cPT9		Undecaprenyl pyrophosphate synthetase family protein
AT5G61920	Module0057	FLL4, FLX4	FLOWERING LOCUS C EXPRESSOR-LIKE 4
AT5G65420	Module0057	CYCD4;1	CYCLIN D4;1	CYCLIN D4;1
AT5G66595	Module0057	AT5G66595
AT1G09560	Module0058	GLP5, PDGLP1	germin-like protein 5	germin-like protein 5
AT1G09790	Module0058	COBL6	COBRA-like protein 6 precursor	COBRA-like protein 6 precursor
AT1G14182	Module0058	SCRL28	SCR-like 28
AT1G14185	Module0058	AT1G14185		Glucose-methanol-choline (GMC) oxidoreductase family protein
AT1G21860	Module0058	sks7	SKU5 similar 7	SKU5 similar 7
AT1G49820	Module0058	ATMTK, MTK, MTK1	S-methyl-5-thioribose kinase	S-methyl-5-thioribose kinase
AT1G52120	Module0058	AT1G52120		Mannose-binding lectin superfamily protein
AT1G01580	Module0058	ATFRO2, FRD1, FRO2	FERRIC REDUCTION OXIDASE 2	ferric reduction oxidase 2
AT1G53635	Module0058	AT1G53635
AT1G56160	Module0058	ATMYB72, MYB72	ARABIDOPSIS THALIANA MYB DOMAIN PROTEIN 72	myb domain protein 72
AT1G34760	Module0058	GF14 OMICRON, GRF11, RHS5		general regulatory factor 11
AT1G73120	Module0058	AT1G73120
AT1G71100	Module0058	RSW10	RADIAL SWELLING 10	Ribose 5-phosphate isomerase, type A protein
AT1G80360	Module0058	ISS1, VAS1	ndole Severe Sensitive1	Pyridoxal phosphate (PLP)-dependent transferases superfamily protein
AT2G05830	Module0058	MTI1, MTI1	5-METHYLTHIORIBOSE KINASE 1	NagB/RpiA/CoA transferase-like superfamily protein
AT2G19410	Module0058	AT2G19410		U-box domain-containing protein kinase family protein
AT2G20030	Module0058	AT2G20030		RING/U-box superfamily protein
AT2G28160	Module0058	ATBHLH029, ATBHLH29, ATFIT1, BHLH029, FIT, FIT1, FRU	BASIC HELIX-LOOP-HELIX PROTEIN 29	FER-like regulator of iron uptake
AT3G07720	Module0058	AT3G07720		Galactose oxidase/kelch repeat superfamily protein
AT3G11750	Module0058	FOLB1		Dihydroneopterin aldolase
AT3G11760	Module0058	AT3G11760
AT3G12820	Module0058	AtMYB10, MYB10	myb domain protein 10	myb domain protein 10
AT3G12900	Module0058	S8H	Scopoletin 8- Hydroxylase	2-oxoglutarate (2OG) and Fe(II)-dependent oxygenase superfamily protein
AT3G18560	Module0058	AT3G18560
AT3G21070	Module0058	ATNADK-1, NADK1	NAD KINASE 1	NAD kinase 1
AT3G07595	Module0058	AT3G07595
AT3G51200	Module0058	SAUR18	SMALL AUXIN UPREGULATED RNA 18	SAUR-like auxin-responsive protein family
AT3G51540	Module0058	AT3G51540
AT3G53280	Module0058	CYP71B5	cytochrome p450 71b5	cytochrome p450 71b5
AT3G58060	Module0058	MTP8		Cation efflux family protein
AT3G58810	Module0058	ATMTP3, ATMTPA2, MTP3, MTPA2	ARABIDOPSIS METAL TOLERANCE PROTEIN 3	metal tolerance protein A2
AT3G61410	Module0058	AT3G61410
AT3G61930	Module0058	AT3G61930
AT3G62800	Module0058	ATTIF3K1, DRB4		double-stranded-RNA-binding protein 4
AT4G09110	Module0058	AT4G09110		RING/U-box superfamily protein
AT4G09120	Module0058	AT4G09120		RING/U-box superfamily protein
AT4G10510	Module0058	AT4G10510		Subtilase family protein
AT4G14710	Module0058	ATARD2		RmlC-like cupins superfamily protein
AT4G17680	Module0058	AT4G17680		SBP (S-ribonuclease binding protein) family protein
AT4G19370	Module0058	MWL-2	MODIFYING WALL LIGNIN-2	Protein of unknown function (DUF1218)
AT4G19680	Module0058	ATIRT2, IRT2	IRON REGULATED TRANSPORTER 2	iron regulated transporter 2
AT4G19690	Module0058	ATIRT1, IRT1	ARABIDOPSIS IRON-REGULATED TRANSPORTER 1	iron-regulated transporter 1
AT4G29220	Module0058	PFK1	phosphofructokinase 1	phosphofructokinase 1
AT4G30120	Module0058	ATHMA3, HMA3	A. THALIANA HEAVY METAL ATPASE 3	heavy metal atpase 3
AT4G31940	Module0058	CYP82C4	cytochrome P450, family 82, subfamily C, polypeptide 4	cytochrome P450, family 82, subfamily C, polypeptide 4
AT4G38140	Module0058	AT4G38140		RING/U-box superfamily protein
AT5G01060	Module0058	BSK10	brassinosteroid-signaling kinase 10	Protein kinase protein with tetratricopeptide repeat domain
AT5G02780	Module0058	GSTL1	glutathione transferase lambda 1	glutathione transferase lambda 1
AT5G03570	Module0058	ATIREG2, FPN2, IREG2	ARABIDOPSIS THALIANA IRON-REGULATED PROTEIN 2	iron regulated 2
AT5G19560	Module0058	ATROPGEF10, GEF10, ROPGEF10	ARABIDOPSIS THALIANA ROP UANINE NUCLEOTIDE EXCHANGE FACTOR 10	ROP uanine nucleotide exchange factor 10
AT5G36890	Module0058	BGLU42	beta glucosidase 42	beta glucosidase 42
AT5G38810	Module0058	AT5G38810		F-box and associated interaction domains-containing protein
AT5G38820	Module0058	AT5G38820		Transmembrane amino acid transporter family protein
AT5G45105	Module0058	ZIP8	zinc transporter 8 precursor	zinc transporter 8 precursor
AT5G53850	Module0058	DEP1	DEHYDRATASE-ENOLASE-PHOSPHATASE-COMPLEX 1	haloacid dehalogenase-like hydrolase family protein
AT5G55620	Module0058	AT5G55620
AT5G56080	Module0058	ATNAS2, NAS2	ARABIDOPSIS THALIANA NICOTIANAMINE SYNTHASE 2	nicotianamine synthase 2
AT5G62420	Module0058	AT5G62420		NAD(P)-linked oxidoreductase superfamily protein
AT1G01390	Module0059	AT1G01390		UDP-Glycosyltransferase superfamily protein
AT1G02800	Module0059	ATCEL2, CEL2, CEL2	cellulase 2	cellulase 2
AT1G15050	Module0059	IAA34	indole-3-acetic acid inducible 34	indole-3-acetic acid inducible 34
AT1G17455	Module0059	ELF4-L4	ELF4-like 4	ELF4-like 4
AT1G19830	Module0059	SAUR54	SMALL AUXIN UPREGULATED RNA 54	SAUR-like auxin-responsive protein family
AT1G20790	Module0059	AT1G20790		F-box family protein
AT1G55840	Module0059	AT1G55840		Sec14p-like phosphatidylinositol transfer family protein
AT1G67910	Module0059	AT1G67910
AT1G74490	Module0059	AT1G74490		Protein kinase superfamily protein
AT1G75530	Module0059	AT1G75530		Forkhead-associated (FHA) domain-containing protein
AT2G01200	Module0059	IAA32, MEE10	indole-3-acetic acid inducible 32	indole-3-acetic acid inducible 32
AT2G14060	Module0059	AT2G14060		S-adenosyl-L-methionine-dependent methyltransferases superfamily protein
AT2G21910	Module0059	CYP96A5	cytochrome P450, family 96, subfamily A, polypeptide 5	cytochrome P450, family 96, subfamily A, polypeptide 5
AT2G26455	Module0059	AT2G26455
AT2G32430	Module0059	AT2G32430		Galactosyltransferase family protein
AT2G34020	Module0059	AT2G34020		Calcium-binding EF-hand family protein
AT2G37030	Module0059	SAUR46	SMALL AUXIN UPREGULATED RNA 46	SAUR-like auxin-responsive protein family
AT2G37670	Module0059	AT2G37670		Transducin/WD40 repeat-like superfamily protein
AT2G37678	Module0059	FHY1, FRY1, PAT3	far-red elongated hypocotyl 1	far-red elongated hypocotyl 1
AT2G14692	Module0059	AT2G14692
AT2G42010	Module0059	PLDBETA, PLDBETA1		phospholipase D beta 1
AT2G46990	Module0059	IAA20	indole-3-acetic acid inducible 20	indole-3-acetic acid inducible 20
AT3G50330	Module0059	HEC2	HECATE 2	basic helix-loop-helix (bHLH) DNA-binding superfamily protein
AT4G01515	Module0059	AT4G01515		transposable element gene
AT4G08990	Module0059	AT4G08990		DNA (cytosine-5-)-methyltransferase family protein
AT4G09530	Module0059	SAUR17	SMALL AUXIN UPREGULATED RNA 17	SAUR-like auxin-responsive protein family
AT1G03320	Module0059	AT1G03320
AT1G08593	Module0059	AT1G08593
AT4G10240	Module0059	bbx23	B-box domain protein 23	B-box zinc finger family protein
AT2G46840	Module0059	ATDUF4, DUF4	DOMAIN OF UNKNOWN FUNCTION 724 4	DOMAIN OF UNKNOWN FUNCTION 724 4
AT4G11547	Module0059	AT4G11547
AT4G11550	Module0059	AT4G11550		Cysteine/Histidine-rich C1 domain family protein
AT4G11610	Module0059	MCTP7	multiple C2 domain and transmembrane region protein 7	C2 calcium/lipid-binding plant phosphoribosyltransferase family protein
AT4G14130	Module0059	XTH15, XTR7	xyloglucan endotransglucosylase/hydrolase 15	xyloglucan endotransglucosylase/hydrolase 15
AT4G14140	Module0059	DMT02, DMT2, MET02, MET2	DNA METHYLTRANSFERASE 02	DNA methyltransferase 2
AT4G16442	Module0059	CASPL2B1	CASP-like protein 2B1	Uncharacterised protein family (UPF0497)
AT4G26390	Module0059	AT4G26390		Pyruvate kinase family protein
AT4G31390	Module0059	ABC1K1, ACDO1, AtACDO1, PGR6	ABC1-like kinase 1	Protein kinase superfamily protein
AT4G31510	Module0059	AT4G31510
AT4G32500	Module0059	AKT5, KT5	K+ transporter 5	K+ transporter 5
AT4G35720	Module0059	AT4G35720		Arabidopsis protein of unknown function (DUF241)
AT4G36930	Module0059	SPT	SPATULA	basic helix-loop-helix (bHLH) DNA-binding superfamily protein
AT4G37580	Module0059	COP3, HLS1, UNS2	CONSTITUTIVE PHOTOMORPHOGENIC 3	Acyl-CoA N-acyltransferases (NAT) superfamily protein
AT5G09500	Module0059	AT5G09500		Ribosomal protein S19 family protein
AT5G13150	Module0059	ATEXO70C1, EXO70C1	exocyst subunit exo70 family protein C1	exocyst subunit exo70 family protein C1
AT5G14360	Module0059	AT5G14360		Ubiquitin-like superfamily protein
AT5G39650	Module0059	DAU2, DMP9	DUO1-activated unknown 2	Protein of unknown function (DUF679)
AT5G41030	Module0059	AT5G41030		TCP family transcription factor
AT5G44440	Module0059	AT5G44440		FAD-binding Berberine family protein
AT5G48205	Module0059	AT5G48205		zinc ion binding
AT5G51210	Module0059	OLEO3	oleosin3	oleosin3
AT5G53660	Module0059	AtGRF7, GRF7	growth-regulating factor 7	growth-regulating factor 7
AT5G54190	Module0059	PORA	protochlorophyllide oxidoreductase A	protochlorophyllide oxidoreductase A
AT5G57240	Module0059	ORP4C	OSBP(oxysterol binding protein)-related protein 4C	OSBP(oxysterol binding protein)-related protein 4C
AT5G59040	Module0059	COPT3	copper transporter 3	copper transporter 3
AT5G63650	Module0059	SNRK2-5, SNRK2.5, SRK2H		SNF1-related protein kinase 2.5
AT5G67060	Module0059	HEC1	HECATE 1	basic helix-loop-helix (bHLH) DNA-binding superfamily protein
AT1G02050	Module0060	LAP6, PKSA	LESS ADHESIVE POLLEN 6	Chalcone and stilbene synthase family protein
AT1G01280	Module0060	CYP703, CYP703A2		cytochrome P450, family 703, subfamily A, polypeptide 2
AT1G02813	Module0060	AT1G02813		Protein of unknown function, DUF538
AT1G06280	Module0060	LBD2	LOB domain-containing protein 2	LOB domain-containing protein 2
AT1G08065	Module0060	ACA5, ATACA5	alpha carbonic anhydrase 5	alpha carbonic anhydrase 5
AT1G03390	Module0060	AT1G03390		HXXXD-type acyl-transferase family protein
AT1G18960	Module0060	AT1G18960		myb-like HTH transcriptional regulator family protein
AT1G20150	Module0060	AT1G20150		Subtilisin-like serine endopeptidase family protein
AT1G30780	Module0060	AT1G30780		F-box associated ubiquitination effector family protein
AT1G61070	Module0060	LCR66, PDF2.4	low-molecular-weight cysteine-rich 66	low-molecular-weight cysteine-rich 66
AT1G62940	Module0060	ACOS5	acyl-CoA synthetase 5	acyl-CoA synthetase 5
AT1G69500	Module0060	CYP704B1	cytochrome P450, family 704, subfamily B, polypeptide 1	cytochrome P450, family 704, subfamily B, polypeptide 1
AT1G75050	Module0060	AT1G75050		Pathogenesis-related thaumatin superfamily protein
AT2G16910	Module0060	AMS	ABORTED MICROSPORES	basic helix-loop-helix (bHLH) DNA-binding superfamily protein
AT2G18115	Module0060	AT2G18115
AT2G23945	Module0060	AT2G23945		Eukaryotic aspartyl protease family protein
AT2G30900	Module0060	TBL43	TRICHOME BIREFRINGENCE-LIKE 43	TRICHOME BIREFRINGENCE-LIKE 43
AT2G44590	Module0060	ADL1D, DL1D	DYNAMIN-like 1D	DYNAMIN-like 1D
AT3G07450	Module0060	AT3G07450		Bifunctional inhibitor/lipid-transfer protein/seed storage 2S albumin superfamily protein
AT3G11980	Module0060	FAR2, MS2	FATTY ACID REDUCTASE 2	Jojoba acyl CoA reductase-related male sterility protein
AT3G13220	Module0060	ABCG26, AtABCG26, MSR02, WBC27	ATP-binding cassette G26	ABC-2 type transporter family protein
AT3G17675	Module0060	AT3G17675		Cupredoxin superfamily protein
AT3G23770	Module0060	AT3G23770		O-Glycosyl hydrolases family 17 protein
AT3G28470	Module0060	ATMYB35, MYB35, TDF1	MYB DOMAIN PROTEIN 35	Duplicated homeodomain-like superfamily protein
AT3G42960	Module0060	ASD, ATA1, TA1		TAPETUM 1
AT3G55570	Module0060	AT3G55570
AT1G22000	Module0060	AT1G22000		FBD, F-box and Leucine Rich Repeat domains containing protein
AT3G57620	Module0060	AT3G57620		glyoxal oxidase-related protein
AT3G59510	Module0060	AT3G59510		Leucine-rich repeat (LRR) family protein
AT4G08265	Module0060	AT4G08265
AT4G10850	Module0060	AtSWEET7, SWEET7		Nodulin MtN3 family protein
AT4G12920	Module0060	UND	UNDEAD	Eukaryotic aspartyl protease family protein
AT4G14080	Module0060	MEE48	maternal effect embryo arrest 48	O-Glycosyl hydrolases family 17 protein
AT4G18190	Module0060	ATPUP6, PUP6	purine permease 6	purine permease 6
AT4G22080	Module0060	RHS14	root hair specific 14	root hair specific 14
AT4G28130	Module0060	ATDGK6, DGK6		diacylglycerol kinase 6
AT4G29980	Module0060	AT4G29980
AT4G30030	Module0060	AT4G30030		Eukaryotic aspartyl protease family protein
AT4G30040	Module0060	AT4G30040		Eukaryotic aspartyl protease family protein
AT4G34850	Module0060	LAP5, PKSB	LESS ADHESIVE POLLEN 5	Chalcone and stilbene synthase family protein
AT5G07230	Module0060	AT5G07230		Bifunctional inhibitor/lipid-transfer protein/seed storage 2S albumin superfamily protein
AT5G14300	Module0060	ATPHB5, PHB5	prohibitin 5	prohibitin 5
AT5G16920	Module0060	AT5G16920		Fasciclin-like arabinogalactan family protein
AT5G17200	Module0060	AT5G17200		Pectin lyase-like superfamily protein
AT5G22260	Module0060	MS1	male sterility 1	RING/FYVE/PHD zinc finger superfamily protein
AT5G24820	Module0060	AT5G24820		Eukaryotic aspartyl protease family protein
AT5G25400	Module0060	AT5G25400		Nucleotide-sugar transporter family protein
AT5G25950	Module0060	AT5G25950		Protein of Unknown Function (DUF239)
AT5G26730	Module0060	AT5G26730		Fasciclin-like arabinogalactan family protein
AT5G44540	Module0060	AT5G44540		Tapetum specific protein TAP35/TAP44
AT5G50060	Module0060	AT5G50060		Plant invertase/pectin methylesterase inhibitor superfamily protein
AT5G52160	Module0060	AT5G52160		Bifunctional inhibitor/lipid-transfer protein/seed storage 2S albumin superfamily protein
AT5G56110	Module0060	AtMYB103, ATMYB80, MS188, MYB103, MYB80	myb domain protein 103	myb domain protein 103
AT5G62065	Module0060	AT5G62065		Bifunctional inhibitor/lipid-transfer protein/seed storage 2S albumin superfamily protein
AT5G62080	Module0060	AT5G62080		Bifunctional inhibitor/lipid-transfer protein/seed storage 2S albumin superfamily protein
AT5G62320	Module0060	ATMYB99, ATMYBCU15, MYB99	myb domain protein 99	myb domain protein 99
AT1G06550	Module0061	AT1G06550		ATP-dependent caseinolytic (Clp) protease/crotonase family protein
AT1G02500	Module0061	AtSAM1, MAT1, METK1, SAM-1, SAM1		S-adenosylmethionine synthetase 1
AT1G12000	Module0061	AT1G12000		Phosphofructokinase family protein
AT1G22410	Module0061	AT1G22410		Class-II DAHP synthetase family protein
AT1G16350	Module0061	AT1G16350		Aldolase-type TIM barrel family protein
AT1G23760	Module0061	JP630, PG3		BURP domain-containing protein
AT1G33700	Module0061	AT1G33700		Beta-glucosidase, GBA2 type family protein
AT1G48850	Module0061	EMB1144	embryo defective 1144	chorismate synthase, putative / 5-enolpyruvylshikimate-3-phosphate phospholyase, putative
AT1G48860	Module0061	EPSPS	5-enolpyruvylshikimate-3-phosphate synthase	RNA 3'-terminal phosphate cyclase/enolpyruvate transferase, alpha/beta
AT1G51680	Module0061	4CL.1, 4CL1, AT4CL1	4-COUMARATE:COA LIGASE 1	4-coumarate:CoA ligase 1
AT1G52760	Module0061	AtMAGL3, CSE, LysoPL2		lysophospholipase 2
AT1G79180	Module0061	ATMYB63, MYB63	MYB DOMAIN PROTEIN 63	myb domain protein 63
AT2G22250	Module0061	AAT, ATAAT, MEE17, PAT	aspartate aminotransferase	aspartate aminotransferase
AT2G27820	Module0061	ADT3, PD1	arogenate dehydratase 3	prephenate dehydratase 1
AT2G30490	Module0061	ATC4H, C4H, CYP73A5, REF3	CINNAMATE 4-HYDROXYLASE	cinnamate-4-hydroxylase
AT2G32720	Module0061	ATCB5-B, B5 #4, CB5-B, CYTB5-D	ARABIDOPSIS CYTOCHROME B5 ISOFORM B	cytochrome B5 isoform B
AT2G36880	Module0061	MAT3	methionine adenosyltransferase 3	methionine adenosyltransferase 3
AT2G37040	Module0061	ATPAL1, PAL1		PHE ammonia lyase 1
AT2G40890	Module0061	CYP98A3, REF8	cytochrome P450, family 98, subfamily A, polypeptide 3	cytochrome P450, family 98, subfamily A, polypeptide 3
AT2G44160	Module0061	MTHFR2	methylenetetrahydrofolate reductase 2	methylenetetrahydrofolate reductase 2
AT2G45290	Module0061	TKL2	transketolase 2	Transketolase
AT2G45300	Module0061	AT2G45300		RNA 3'-terminal phosphate cyclase/enolpyruvate transferase, alpha/beta
AT3G02360	Module0061	PGD2	6-phosphogluconate dehydrogenase 2	6-phosphogluconate dehydrogenase family protein
AT3G03780	Module0061	ATMS2, MS2	methionine synthase 2	methionine synthase 2
AT3G06350	Module0061	EMB3004, MEE32	EMBRYO DEFECTIVE 3004	dehydroquinate dehydratase, putative / shikimate dehydrogenase, putative
AT3G09820	Module0061	ADK1, ATADK1	adenosine kinase 1	adenosine kinase 1
AT3G10340	Module0061	PAL4	phenylalanine ammonia-lyase 4	phenylalanine ammonia-lyase 4
AT3G19450	Module0061	ATCAD4, CAD, CAD-C, CAD4		GroES-like zinc-binding alcohol dehydrogenase family protein
AT3G21230	Module0061	4CL5	4-coumarate:CoA ligase 5	4-coumarate:CoA ligase 5
AT3G21240	Module0061	4CL2, AT4CL2	4-coumarate:CoA ligase 2	4-coumarate:CoA ligase 2
AT3G29200	Module0061	ATCM1, CM1	ARABIDOPSIS THALIANA CHORISMATE MUTASE 1	chorismate mutase 1
AT3G44720	Module0061	ADT4	arogenate dehydratase 4	arogenate dehydratase 4
AT3G53260	Module0061	ATPAL2, PAL2		phenylalanine ammonia-lyase 2
AT4G01850	Module0061	AtSAM2, MAT2, SAM-2, SAM2		S-adenosylmethionine synthetase 2
AT4G13930	Module0061	SHM4	serine hydroxymethyltransferase 4	serine hydroxymethyltransferase 4
AT1G03905	Module0061	ABCI19, ATNAP4	ATP-binding cassette I19	P-loop containing nucleoside triphosphate hydrolases superfamily protein
AT4G13940	Module0061	ATSAHH1, EMB1395, HOG1, MEE58, SAH1, SAHH1	S-ADENOSYL-L-HOMOCYSTEIN HYDROLASE 1	S-adenosyl-L-homocysteine hydrolase
AT4G32400	Module0061	ATBT1, EMB104, EMB42, SHS1	ARABIDOPSIS THALIANA BRITTLE 1	Mitochondrial substrate carrier family protein
AT4G34050	Module0061	CCoAOMT1	caffeoyl coenzyme A O-methyltransferase 1	S-adenosyl-L-methionine-dependent methyltransferases superfamily protein
AT4G34230	Module0061	ATCAD5, CAD-5, CAD5	cinnamyl alcohol dehydrogenase 5	cinnamyl alcohol dehydrogenase 5
AT4G36220	Module0061	CYP84A1, FAH1	CYTOCHROME P450 84A1	ferulic acid 5-hydroxylase 1
AT4G39230	Module0061	AtPCBER1, PCBER1		NmrA-like negative transcriptional regulator family protein
AT4G39540	Module0061	ATSK2, SK2		shikimate kinase 2
AT5G03300	Module0061	ADK2	adenosine kinase 2	adenosine kinase 2
AT5G12300	Module0061	AT5G12300		Calcium-dependent lipid-binding (CaLB domain) family protein
AT5G16600	Module0061	AtMYB43, MYB43	myb domain protein 43	myb domain protein 43
AT5G17770	Module0061	ATCBR, CBR, CBR1	NADH:cytochrome B5 reductase 1	NADH:cytochrome B5 reductase 1
AT5G17920	Module0061	ATCIMS, ATMETS, ATMS1	COBALAMIN-INDEPENDENT METHIONINE SYNTHASE	Cobalamin-independent synthase family protein
AT5G22630	Module0061	ADT5	arogenate dehydratase 5	arogenate dehydratase 5
AT5G24760	Module0061	AT5G24760		GroES-like zinc-binding dehydrogenase family protein
AT5G26780	Module0061	SHM2	serine hydroxymethyltransferase 2	serine hydroxymethyltransferase 2
AT5G40760	Module0061	G6PD6	glucose-6-phosphate dehydrogenase 6	glucose-6-phosphate dehydrogenase 6
AT5G47870	Module0061	ODB2, RAD52-2, RAD52-2B	Organellar DNA-Binding protein 2
AT5G48930	Module0061	HCT	hydroxycinnamoyl-CoA shikimate/quinate hydroxycinnamoyl transferase	hydroxycinnamoyl-CoA shikimate/quinate hydroxycinnamoyl transferase
AT5G54160	Module0061	AtCOMT, ATOMT1, COMT1, OMT1, OMT3		O-methyltransferase 1
AT5G66120	Module0061	AT5G66120		3-dehydroquinate synthase, putative
AT1G01305	Module0062	AT1G01305
AT1G35467	Module0062	RALFL5	RALF-like 5	RALF-like 5
AT1G45190	Module0062	DD18	downregulated in DIF1 18	downregulated in DIF1 18
AT1G45223	Module0062	AT1G45223		Protein of unknown function (DUF784)
AT1G45225	Module0062	AT1G45225
AT1G45227	Module0062	AT1G45227
AT1G47450	Module0062	AT1G47450		Protein of unknown function (DUF784)
AT1G47470	Module0062	AT1G47470		Protein of unknown function (DUF784)
AT1G52970	Module0062	DD11	downregulated in DIF1 11	downregulated in DIF1 11
AT1G56385	Module0062	AT1G56385		Plant self-incompatibility protein S1 family
AT1G57760	Module0062	AT1G57760		Protein of unknown function (DUF784)
AT1G57775	Module0062	AT1G57775		Protein of unknown function (DUF784)
AT1G57777	Module0062	AT1G57777		Protein of unknown function (DUF784)
AT2G04031	Module0062	AT2G04031		Protein of unknown function (DUF784)
AT2G04037	Module0062	AT2G04037		Protein of unknown function (DUF784)
AT2G04041	Module0062	AT2G04041		Protein of unknown function (DUF784)
AT2G21655	Module0062	AT2G21655		Protein of unknown function (DUF784)
AT2G21727	Module0062	AT2G21727		Protein of unknown function (DUF784)
AT2G24205	Module0062	AT2G24205		ECA1 gametogenesis related family protein
AT2G25482	Module0062	AT2G25482		Protein of unknown function (DUF784)
AT2G39851	Module0062	SPI-2	Subtilisin Propeptide-Like Inhibitor 2	Proteinase inhibitor, propeptide
AT3G01185	Module0062	AT3G01185		Protein of unknown function (DUF784)
AT3G11990	Module0062	AT3G11990		Protein of unknown function (DUF784)
AT3G29797	Module0062	AT3G29797		Protein of unknown function (DUF784)
AT3G30247	Module0062	AT3G30247		Protein of unknown function (DUF784)
AT3G30383	Module0062	AT3G30383		Protein of unknown function (DUF784)
AT3G44115	Module0062	AT3G44115		Protein of unknown function (DUF784)
AT3G44117	Module0062	AT3G44117
AT3G56610	Module0062	AT3G56610
AT3G57840	Module0062	AT3G57840		Plant self-incompatibility protein S1 family
AT3G57850	Module0062	AT3G57850
AT4G02655	Module0062	AT4G02655
AT4G08025	Module0062	AT4G08025		Protein of unknown function (DUF784)
AT4G08875	Module0062	AT4G08875		Putative membrane lipoprotein
AT4G11653	Module0062	RALFL29	RALF-like 29	RALF-like 29
AT4G13261	Module0062	AT4G13261		Protein of unknown function (DUF784)
AT4G13263	Module0062	AT4G13263		Protein of unknown function (DUF784)
AT4G35165	Module0062	AT4G35165		Protein of unknown function (DUF1278)
AT5G00690	Module0062	AT5G00690
AT5G04047	Module0062	AT5G04047		Plant self-incompatibility protein S1 family
AT5G18403	Module0062	AT5G18403		Putative membrane lipoprotein
AT5G22970	Module0062	AT5G22970
AT5G34905	Module0062	AT5G34905		Protein of unknown function (DUF784)
AT5G35405	Module0062	AT5G35405		Protein of unknown function (DUF784)
AT5G42567	Module0062	AT5G42567		Protein of unknown function (DUF784)
AT5G43510	Module0062	AtLURE1.2, CRP810_1.2, LURE1.2		Putative membrane lipoprotein
AT5G43513	Module0062	AtLURE1.3, CRP810_1.3, LURE1.3		Putative membrane lipoprotein
AT5G43518	Module0062	AtLURE1.4, CRP810_1.4, LURE1.4		Putative membrane lipoprotein
AT5G43525	Module0062	AtLURE1.5, CRP810_1.5, LURE1.5		Putative membrane lipoprotein
AT5G45910	Module0062	AT5G45910		GDSL-like Lipase/Acylhydrolase superfamily protein
AT5G48605	Module0062	AT5G48605		Putative membrane lipoprotein
AT5G50423	Module0062	AT5G50423		Putative membrane lipoprotein
AT5G60000	Module0062	AT5G60000
AT5G60945	Module0062	AT5G60945		ECA1 gametogenesis related family protein
AT5G60964	Module0062	AT5G60964		ECA1 gametogenesis related family protein
AT1G02205	Module0063	CER1, CER22	ECERIFERUM 1	Fatty acid hydroxylase superfamily
AT1G15550	Module0063	ATGA3OX1, GA3OX1, GA4	ARABIDOPSIS THALIANA GIBBERELLIN 3 BETA-HYDROXYLASE 1	gibberellin 3-oxidase 1
AT1G24470	Module0063	ATKCR2, KCR2		beta-ketoacyl reductase 2
AT1G29050	Module0063	TBL38	TRICHOME BIREFRINGENCE-LIKE 38	TRICHOME BIREFRINGENCE-LIKE 38
AT1G30240	Module0063	AT1G30240
AT1G30250	Module0063	AT1G30250
AT1G30260	Module0063	AT1G30260
AT1G31350	Module0063	KUF1	KAR-UP F-box 1	KAR-UP F-box 1
AT1G49160	Module0063	WNK7		Protein kinase superfamily protein
AT1G64380	Module0063	AT1G64380		Integrase-type DNA-binding superfamily protein
AT1G65390	Module0063	ATPP2-A5, PP2-A5	phloem protein 2 A5	phloem protein 2 A5
AT1G68500	Module0063	AT1G68500
AT1G72125	Module0063	AtNPF5.13, NPF5.13		Major facilitator superfamily protein
AT2G02450	Module0063	ANAC034, ANAC035, AtLOV1, LOV1, NAC035	Arabidopsis NAC domain containing protein 34	NAC domain containing protein 35
AT2G14520	Module0063	AT2G14520		CBS domain-containing protein with a domain of unknown function (DUF21)
AT2G18890	Module0063	AT2G18890		Protein kinase superfamily protein
AT2G32800	Module0063	AP4.3A, LecRK-S.2		protein kinase family protein
AT2G38995	Module0063	AT2G38995		O-acyltransferase (WSD1-like) family protein
AT2G40230	Module0063	AT2G40230		HXXXD-type acyl-transferase family protein
AT3G01080	Module0063	ATWRKY58, WRKY58	WRKY DNA-BINDING PROTEIN 58	WRKY DNA-binding protein 58
AT3G14395	Module0063	MAT1	Mite Attack Triggered Immunity 1
AT3G19850	Module0063	AT3G19850		Phototropic-responsive NPH3 family protein
AT3G24400	Module0063	AtPERK2, PERK2	proline-rich extensin-like receptor kinase 2
AT3G24420	Module0063	DLK2		alpha/beta-Hydrolases superfamily protein
AT1G27170	Module0063	AT1G27170		transmembrane receptors;ATP binding
AT3G47590	Module0063	AT3G47590		alpha/beta-Hydrolases superfamily protein
AT3G18370	Module0063	ATSYTF, NTMC2T3, NTMC2TYPE3, SYTF		C2 domain-containing protein
AT3G50470	Module0063	HR3, MLA10	homolog of RPW8 3	homolog of RPW8 3
AT3G52290	Module0063	IQD3	IQ-domain 3	IQ-domain 3
AT3G52310	Module0063	ABCG27	ATP-binding cassette G27	ABC-2 type transporter family protein
AT3G59880	Module0063	AT3G59880
AT3G60290	Module0063	AT3G60290		2-oxoglutarate (2OG) and Fe(II)-dependent oxygenase superfamily protein
AT4G02420	Module0063	LecRK-IV.4	L-type lectin receptor kinase IV.4	Concanavalin A-like lectin protein kinase family protein
AT4G08910	Module0063	AT4G08910
AT4G16690	Module0063	ATMES16, MES16	ARABIDOPSIS THALIANA METHYL ESTERASE 16	methyl esterase 16
AT4G21060	Module0063	AtGALT2, GALT2		Galactosyltransferase family protein
AT4G21440	Module0063	ATM4, ATMYB102, MYB102, MYB102	A. THALIANA MYB 4	MYB-like 102
AT4G30340	Module0063	ATDGK7, DGK7	diacylglycerol kinase 7	diacylglycerol kinase 7
AT4G30350	Module0063	SMXL2	SMAX1-like 2	Double Clp-N motif-containing P-loop nucleoside triphosphate hydrolases superfamily protein
AT4G33790	Module0063	CER4, FAR3, G7	ECERIFERUM 4	Jojoba acyl CoA reductase-related male sterility protein
AT4G39070	Module0063	BBX20, BZS1, STH7	B-box domain protein 20	B-box zinc finger family protein
AT5G02970	Module0063	AT5G02970		alpha/beta-Hydrolases superfamily protein
AT5G05190	Module0063	EDR4	ENHANCED DISEASE RESISTANCE4	Protein of unknown function (DUF3133)
AT5G05840	Module0063	BDR6	Boundary of ROP domain6	Protein of unknown function (DUF620)
AT5G06530	Module0063	ABCG22, AtABCG22	ATP-binding cassette G22	ABC-2 type transporter family protein
AT5G07720	Module0063	XXT3	xyloglucan xylosyltransferase 3	Galactosyl transferase GMA12/MNN10 family protein
AT5G25810	Module0063	tny	TINY	Integrase-type DNA-binding superfamily protein
AT5G28910	Module0063	AT5G28910
AT5G37300	Module0063	WSD1		O-acyltransferase (WSD1-like) family protein
AT5G45340	Module0063	CYP707A3	cytochrome P450, family 707, subfamily A, polypeptide 3	cytochrome P450, family 707, subfamily A, polypeptide 3
AT5G45920	Module0063	AT5G45920		SGNH hydrolase-type esterase superfamily protein
AT5G45960	Module0063	AT5G45960		GDSL-like Lipase/Acylhydrolase superfamily protein
AT5G47250	Module0063	AT5G47250		LRR and NB-ARC domains-containing disease resistance protein
AT5G56270	Module0063	ATWRKY2, WRKY2	ARABIDOPSIS THALIANA WRKY DNA-BINDING PROTEIN 2	WRKY DNA-binding protein 2
AT5G57710	Module0063	SMAX1	SUPPRESSOR OF MAX2 1	Double Clp-N motif-containing P-loop nucleoside triphosphate hydrolases superfamily protein
AT1G06135	Module0064	AT1G06135
AT1G06137	Module0064	AT1G06137
AT1G07160	Module0064	AT1G07160		Protein phosphatase 2C family protein
AT1G21326	Module0064	AT1G21326		VQ motif-containing protein
AT1G29290	Module0064	AT1G29290
AT1G30370	Module0064	DLAH	DAD1-like acylhydrolase	alpha/beta-Hydrolases superfamily protein
AT1G47130	Module0064	AT1G47130
AT1G49000	Module0064	AT1G49000
AT1G53080	Module0064	AT1G53080		Legume lectin family protein
AT1G70170	Module0064	At2-MMP, MMP		matrix metalloproteinase
AT1G71520	Module0064	AT1G71520		Integrase-type DNA-binding superfamily protein
AT1G67880	Module0064	AT1G67880		beta-1,4-N-acetylglucosaminyltransferase family protein
AT2G23270	Module0064	AT2G23270
AT2G25297	Module0064	AT2G25297
AT2G33710	Module0064	AT2G33710		Integrase-type DNA-binding superfamily protein
AT2G36440	Module0064	AT2G36440
AT2G40180	Module0064	ATHPP2C5, PP2C5	phosphatase 2C5	phosphatase 2C5
AT2G40740	Module0064	ATWRKY55, WRKY55	WRKY DNA-BINDING PROTEIN 55	WRKY DNA-binding protein 55
AT2G48110	Module0064	MED33B, MED5B, REF4		reduced epidermal fluorescence 4
AT3G12910	Module0064	AT3G12910		NAC (No Apical Meristem) domain transcriptional regulator superfamily protein
AT3G13433	Module0064	AT3G13433
AT3G13600	Module0064	AT3G13600		calmodulin-binding family protein
AT3G14225	Module0064	GLIP4	GDSL-motif lipase 4	GDSL-motif lipase 4
AT3G18710	Module0064	ATPUB29, PUB29	ARABIDOPSIS THALIANA PLANT U-BOX 29	plant U-box 29
AT3G21520	Module0064	AtDMP1, DMP1	Arabidopsis thaliana DUF679 domain membrane protein 1	DUF679 domain membrane protein 1
AT3G57740	Module0064	AT3G57740		Protein kinase superfamily protein
AT4G04480	Module0064	AT4G04480
AT1G14260	Module0064	AT1G14260		RING/FYVE/PHD zinc finger superfamily protein
AT4G11070	Module0064	AtWRKY41, WRKY41		WRKY family transcription factor
AT4G11470	Module0064	CRK31	cysteine-rich RLK (RECEPTOR-like protein kinase) 31	cysteine-rich RLK (RECEPTOR-like protein kinase) 31
AT4G14450	Module0064	PH1
AT4G16820	Module0064	DALL1, PLA-I{beta]2	DAD1-Like Lipase 1	alpha/beta-Hydrolases superfamily protein
AT4G18540	Module0064	AT4G18540
AT4G22030	Module0064	AT4G22030		F-box family protein with a domain of unknown function (DUF295)
AT4G23030	Module0064	AT4G23030		MATE efflux family protein
AT4G23280	Module0064	CRK20	cysteine-rich RLK (RECEPTOR-like protein kinase) 20	cysteine-rich RLK (RECEPTOR-like protein kinase) 20
AT4G24310	Module0064	DMP3	DUF679 domain membrane protein 3	Protein of unknown function (DUF679)
AT4G28350	Module0064	LecRK-VII.2	L-type lectin receptor kinase VII.2	Concanavalin A-like lectin protein kinase family protein
AT4G28460	Module0064	AT4G28460
AT4G31950	Module0064	CYP82C3	cytochrome P450, family 82, subfamily C, polypeptide 3	cytochrome P450, family 82, subfamily C, polypeptide 3
AT4G32010	Module0064	HSI2-L1, HSL1, VAL2		HSI2-like 1
AT4G39580	Module0064	AT4G39580		Galactose oxidase/kelch repeat superfamily protein
AT5G03000	Module0064	AT5G03000		Galactose oxidase/kelch repeat superfamily protein
AT5G09876	Module0064	AT5G09876
AT5G11140	Module0064	AT5G11140		Arabidopsis phospholipase-like protein (PEARLI 4) family
AT5G14700	Module0064	AT5G14700		NAD(P)-binding Rossmann-fold superfamily protein
AT5G24110	Module0064	ATWRKY30, WRKY30	ARABIDOPSIS THALIANA WRKY DNA-BINDING PROTEIN 30	WRKY DNA-binding protein 30
AT5G27765	Module0064	AT5G27765
AT5G39390	Module0064	AT5G39390		Leucine-rich repeat protein kinase family protein
AT5G41680	Module0064	AT5G41680		Protein kinase superfamily protein
AT5G46295	Module0064	AT5G46295
AT5G56960	Module0064	AT5G56960		basic helix-loop-helix (bHLH) DNA-binding family protein
AT5G57510	Module0064	AT5G57510
AT5G58940	Module0064	CRCK1	calmodulin-binding receptor-like cytoplasmic kinase 1	calmodulin-binding receptor-like cytoplasmic kinase 1
AT5G64905	Module0064	PROPEP3	elicitor peptide 3 precursor	elicitor peptide 3 precursor
AT1G14190	Module0065	AT1G14190		Glucose-methanol-choline (GMC) oxidoreductase family protein
AT1G23340	Module0065	AT1G23340		Protein of Unknown Function (DUF239)
AT1G19850	Module0065	ARF5, IAA24, MP	AUXIN RESPONSE FACTOR 5	Transcriptional factor B3 family protein / auxin-responsive factor AUX/IAA-related
AT1G04550	Module0065	BDL, IAA12	BODENLOS	AUX/IAA transcriptional regulator family protein
AT1G47655	Module0065	AT1G47655		Dof-type zinc finger DNA-binding family protein
AT1G47670	Module0065	AT1G47670		Transmembrane amino acid transporter family protein
AT1G52150	Module0065	ATHB-15, ATHB15, CNA, ICU4		Homeobox-leucine zipper family protein / lipid-binding START domain-containing protein
AT1G30490	Module0065	ATHB9, PHV		Homeobox-leucine zipper family protein / lipid-binding START domain-containing protein
AT1G53163	Module0065	AT1G53163
AT1G62700	Module0065	ANAC026, VND5	Arabidopsis NAC domain containing protein 26	Arabidopsis NAC domain containing protein 26
AT1G64625	Module0065	FST, LHL3, LL1	FEHLSTART	Serine/threonine-protein kinase WNK (With No Lysine)-related
AT1G10750	Module0065	AT1G10750		Protein of Unknown Function (DUF239)
AT1G68810	Module0065	ABS5, T5L1	ABNORMAL SHOOT 5	basic helix-loop-helix (bHLH) DNA-binding superfamily protein
AT1G70550	Module0065	AT1G70550		Protein of Unknown Function (DUF239)
AT1G73590	Module0065	ATPIN1, PIN1	ARABIDOPSIS THALIANA PIN-FORMED 1	Auxin efflux carrier family protein
AT1G75500	Module0065	UMAMIT5, WAT1	Usually multiple acids move in and out Transporters 5	Walls Are Thin 1
AT1G77110	Module0065	PIN6	PIN-FORMED 6	Auxin efflux carrier family protein
AT1G79760	Module0065	DTA4	downstream target of AGL15-4	downstream target of AGL15-4
AT2G18060	Module0065	ANAC037, VND1	Arabidopsis NAC domain containing protein 37	vascular related NAC-domain protein 1
AT2G21050	Module0065	LAX2	like AUXIN RESISTANT 2	like AUXIN RESISTANT 2
AT2G26700	Module0065	AGC1-10, PID2	AGC VIIIa Kinase 1-10	AGC (cAMP-dependent, cGMP-dependent and protein kinase C) kinase family protein
AT2G28410	Module0065	AT2G28410
AT2G28660	Module0065	AT2G28660		Chloroplast-targeted copper chaperone protein
AT2G34710	Module0065	ATHB-14, ATHB14, PHB, PHB-1D		Homeobox-leucine zipper family protein / lipid-binding START domain-containing protein
AT2G40640	Module0065	AT2G40640		RING/U-box superfamily protein
AT2G41130	Module0065	bHLH106, STC8		basic helix-loop-helix (bHLH) DNA-binding superfamily protein
AT2G41820	Module0065	PXC3	PXY/TDR-correlated 3	Leucine-rich repeat protein kinase family protein
AT2G46570	Module0065	LAC6	laccase 6	laccase 6
AT3G06370	Module0065	ATNHX4, NHX4		sodium hydrogen exchanger 4
AT3G10080	Module0065	AT3G10080		RmlC-like cupins superfamily protein
AT3G24660	Module0065	TMKL1	transmembrane kinase-like 1	transmembrane kinase-like 1
AT3G25710	Module0065	ATAIG1, BHLH32, TMO5		basic helix-loop-helix 32
AT3G28420	Module0065	AT3G28420		Putative membrane lipoprotein
AT3G44730	Module0065	AtKIN14h, ATKP1, KP1		kinesin-like protein 1
AT3G51030	Module0065	ATTRX H1, ATTRX1, TRX1	ARABIDOPSIS THALIANA THIOREDOXIN H-TYPE 1	thioredoxin H-type 1
AT3G56770	Module0065	AT3G56770		basic helix-loop-helix (bHLH) DNA-binding superfamily protein
AT3G62100	Module0065	IAA30	indole-3-acetic acid inducible 30	indole-3-acetic acid inducible 30
AT4G11950	Module0065	AT4G11950		Protein of unknown function (DUF1191)
AT4G22900	Module0065	AT4G22900		Protein of unknown function (DUF1191)
AT4G32880	Module0065	ATHB-8, ATHB8, HB-8	homeobox gene 8	homeobox gene 8
AT4G36160	Module0065	ANAC076, NAC076, VND2	NAC domain containing protein 76	NAC domain containing protein 76
AT5G01070	Module0065	AT5G01070		RING/FYVE/PHD zinc finger superfamily protein
AT5G01890	Module0065	PXC2	PXY/TDR-correlated 2	Leucine-rich receptor-like protein kinase family protein
AT5G02640	Module0065	AT5G02640
AT5G06710	Module0065	HAT14	homeobox from Arabidopsis thaliana	homeobox from Arabidopsis thaliana
AT5G12080	Module0065	ATMSL10, MSL10		mechanosensitive channel of small conductance-like 10
AT5G18930	Module0065	BUD2, SAMDC4	BUSHY AND DWARF 2	Adenosylmethionine decarboxylase family protein
AT5G19530	Module0065	ACL5	ACAULIS 5	S-adenosyl-L-methionine-dependent methyltransferases superfamily protein
AT5G50090	Module0065	AT5G50090
AT5G50130	Module0065	AT5G50130		NAD(P)-binding Rossmann-fold superfamily protein
AT5G59360	Module0065	SMR113
AT5G60690	Module0065	IFL, IFL1, REV	INTERFASCICULAR FIBERLESS	Homeobox-leucine zipper family protein / lipid-binding START domain-containing protein
AT5G61480	Module0065	PXY, TDR	PHLOEM INTERCALATED WITH XYLEM	Leucine-rich repeat protein kinase family protein
AT5G62710	Module0065	AT5G62710		Leucine-rich repeat protein kinase family protein
AT5G66300	Module0065	ANAC105, NAC105, VND3	Arabidopsis NAC domain containing protein 105	NAC domain containing protein 105
AT1G06830	Module0066	CEPD1, ROXY6	CEP DOWNSTREAM 1	Glutaredoxin family protein
AT1G10380	Module0066	AT1G10380		Putative membrane lipoprotein
AT1G22710	Module0066	ATSUC2, SUC2, SUT1	ARABIDOPSIS THALIANA SUCROSE-PROTON SYMPORTER 2	sucrose-proton symporter 2
AT1G54575	Module0066	AT1G54575
AT1G58360	Module0066	AAP1, AtAAP1, NAT2	amino acid permease 1	amino acid permease 1
AT1G44100	Module0066	AAP5	amino acid permease 5	amino acid permease 5
AT1G73630	Module0066	AT1G73630		EF hand calcium-binding protein family
AT1G79430	Module0066	APL, WDY	ALTERED PHLOEM DEVELOPMENT	Homeodomain-like superfamily protein
AT1G80830	Module0066	ATNRAMP1, NRAMP1, PMIT1		natural resistance-associated macrophage protein 1
AT2G01660	Module0066	PDLP6	plasmodesmata-located protein 6	plasmodesmata-located protein 6
AT2G03500	Module0066	EFM, HHO4	EARLY FLOWERING MYB PROTEIN	Homeodomain-like superfamily protein
AT2G05632	Module0066	AT2G05632
AT2G15310	Module0066	ARFB1A, ATARFB1A	ADP-ribosylation factor B1A	ADP-ribosylation factor B1A
AT2G16050	Module0066	AT2G16050		Cysteine/Histidine-rich C1 domain family protein
AT2G16430	Module0066	ATPAP10, PAP10		purple acid phosphatase 10
AT2G16740	Module0066	UBC29	ubiquitin-conjugating enzyme 29	ubiquitin-conjugating enzyme 29
AT2G18328	Module0066	ATRL4, RL4	RAD-like 4	RAD-like 4
AT2G39830	Module0066	DAR2, LRD3	DA1-related protein 2	DA1-related protein 2
AT2G39890	Module0066	ATPROT1, PROT1	PROLINE TRANSPORTER 1	proline transporter 1
AT3G04030	Module0066	MYR2		Homeodomain-like superfamily protein
AT3G11280	Module0066	AT3G11280		Duplicated homeodomain-like superfamily protein
AT3G12090	Module0066	TET6	tetraspanin6	tetraspanin6
AT3G12730	Module0066	AT3G12730		Homeodomain-like superfamily protein
AT3G21600	Module0066	AT3G21600		Senescence/dehydration-associated protein-related
AT3G21590	Module0066	AT3G21590		Senescence/dehydration-associated protein-related
AT3G24230	Module0066	AT3G24230		Pectate lyase family protein
AT3G25570	Module0066	SAMDC3	S-adenosylmethionine decarboxylase 3	Adenosylmethionine decarboxylase family protein
AT3G28007	Module0066	AtSWEET4, SWEET4		Nodulin MtN3 family protein
AT3G58720	Module0066	AT3G58720		RING/U-box superfamily protein
AT3G60720	Module0066	PDLP8	plasmodesmata-located protein 8	plasmodesmata-located protein 8
AT4G14020	Module0066	AT4G14020		Rapid alkalinization factor (RALF) family protein
AT4G16480	Module0066	ATINT4, INT4		inositol transporter 4
AT4G19840	Module0066	AN5, ATPP2-A1, ATPP2A-1, PP2-A1	ArathNictaba 5	phloem protein 2-A1
AT4G24450	Module0066	At4g24450, ATGWD2, GWD3, PWD		phosphoglucan, water dikinase
AT5G02380	Module0066	MT2B	metallothionein 2B	metallothionein 2B
AT5G02600	Module0066	NAKR1, NPCC6	SODIUM POTASSIUM ROOT DEFECTIVE 1	Heavy metal transport/detoxification superfamily protein
AT5G04080	Module0066	AthCYSTM12	Cysteine-Rich Transmembrane Module 12
AT5G04980	Module0066	AT5G04980		DNAse I-like superfamily protein
AT5G09220	Module0066	AAP2	amino acid permease 2	amino acid permease 2
AT5G16530	Module0066	PIN5	PIN-FORMED 5	Auxin efflux carrier family protein
AT5G17450	Module0066	HIPP21	heavy metal associated isoprenylated plant protein 21	Heavy metal transport/detoxification superfamily protein
AT5G22090	Module0066	EAR1	enhancer of aba co-receptor 1	Protein of unknown function (DUF3049)
AT5G27690	Module0066	AT5G27690		Heavy metal transport/detoxification superfamily protein
AT5G42146	Module0066	AT5G42146
AT5G42980	Module0066	ATH3, ATTRX3, ATTRXH3, TRX3, TRXH3	thioredoxin H-type 3	thioredoxin 3
AT5G49660	Module0066	CEPR1, XIP1	C-terminally encoded peptide receptor 1	Leucine-rich repeat transmembrane protein kinase family protein
AT5G54660	Module0066	AT5G54660		HSP20-like chaperones superfamily protein
AT3G48330	Module0066	ATPIMT1, PIMT1	Arabidopsis thaliana protein-l-isoaspartate methyltransferase 1	protein-l-isoaspartate methyltransferase 1
AT5G57190	Module0066	PSD2	phosphatidylserine decarboxylase 2	phosphatidylserine decarboxylase 2
AT5G57350	Module0066	AHA3, ATAHA3, HA3	H(+)-ATPase 3	H(+)-ATPase 3
AT5G62680	Module0066	AtNPF2.11, GTR2, NPF2.11		Major facilitator superfamily protein
AT5G63710	Module0066	AT5G63710		Leucine-rich repeat protein kinase family protein
AT5G63850	Module0066	AAP4	amino acid permease 4	amino acid permease 4
AT5G64240	Module0066	AtMC3, AtMCP1a, MC3, MCP1a	metacaspase 3	metacaspase 3
AT1G01310	Module0067	AT1G01310		CAP (Cysteine-rich secretory proteins, Antigen 5, and Pathogenesis-related 1 protein) superfamily protein
AT1G05203	Module0067	AT1G05203
AT1G09260	Module0067	AT1G09260		Chaperone DnaJ-domain superfamily protein
AT1G09353	Module0067	AT1G09353
AT1G10050	Module0067	AT1G10050		glycosyl hydrolase family 10 protein / carbohydrate-binding domain-containing protein
AT1G15990	Module0067	ATCNGC7, CNGC7	cyclic nucleotide gated channel 7	cyclic nucleotide gated channel 7
AT1G19040	Module0067	AT1G19040		NAC (No Apical Meristem) domain transcriptional regulator superfamily protein
AT1G19090	Module0067	CRK1, RKF2	CYSTEINE-RICH RLK (RECEPTOR-LIKE PROTEIN KINASE) 1	receptor-like serine/threonine kinase 2
AT1G30390	Module0067	AT1G30390		transposable element gene
AT1G15810	Module0067	AT1G15810		S15/NS1, RNA-binding protein
AT1G32890	Module0067	AT1G32890		transposable element gene
AT1G37050	Module0067	AT1G37050		transposable element gene
AT1G43680	Module0067	AT1G43680
AT1G45545	Module0067	AT1G45545		Plant protein of unknown function (DUF827)
AT1G55660	Module0067	FOF2	F-box of flowering 2	FBD, F-box and Leucine Rich Repeat domains containing protein
AT1G55950	Module0067	AT1G55950		DNA-binding storekeeper protein-related transcriptional regulator
AT1G60880	Module0067	AGL56	AGAMOUS-like-56	AGAMOUS-like-56
AT1G62170	Module0067	AT1G62170		Serine protease inhibitor (SERPIN) family protein
AT1G68526	Module0067	AT1G68526
AT1G74480	Module0067	AtRKD2, RKD2, URP4		RWP-RK domain-containing protein
AT1G61665	Module0067	AT1G61665
AT1G75470	Module0067	ATPUP15, PUP15	purine permease 15	purine permease 15
AT2G05060	Module0067	AT2G05060		Protein kinase superfamily protein
AT2G05090	Module0067	AT2G05090		transposable element gene
AT2G24791	Module0067	AT2G24791
AT2G27280	Module0067	AT2G27280		Coiled-coil domain-containing protein 55 (DUF2040)
AT2G33260	Module0067	AT2G33260		Tryptophan/tyrosine permease
AT3G04800	Module0067	ATTIM23-3, TIM23-3	translocase inner membrane subunit 23-3	translocase inner membrane subunit 23-3
AT3G09620	Module0067	AT3G09620		P-loop containing nucleoside triphosphate hydrolases superfamily protein
AT3G12775	Module0067	AT3G12775		ubiquitin-conjugating enzyme family protein
AT3G14025	Module0067	AT3G14025
AT3G15860	Module0067	AT3G15860
AT3G21050	Module0067	AT3G21050		transposable element gene
AT3G25485	Module0067	AT3G25485		transposable element gene
AT3G29643	Module0067	AT3G29643		transposable element gene
AT3G56600	Module0067	AT3G56600		Protein kinase superfamily protein
AT3G56660	Module0067	BZIP49	basic region/leucine zipper motif protein 49	basic region/leucine zipper motif protein 49
AT4G01160	Module0067	LRB3	light-response BTB 3	BTB/POZ/Kelch-associated protein
AT4G04915	Module0067	AT4G04915
AT4G11710	Module0067	AT4G11710		transposable element gene
AT4G12810	Module0067	KIB1	Kink suppressed In Bzr1-1D 1	F-box family protein
AT4G21130	Module0067	EMB2271	EMBRYO DEFECTIVE 2271	Transducin/WD40 repeat-like superfamily protein
AT4G26701	Module0067	AT4G26701		DNA binding;DNA topoisomerase type Is
AT4G28070	Module0067	AT4G28070		AFG1-like ATPase family protein
AT5G02930	Module0067	AT5G02930		F-box/RNI-like superfamily protein
AT5G06520	Module0067	AT5G06520		SWAP (Suppressor-of-White-APricot)/surp domain-containing protein
AT5G13620	Module0067	AT5G13620
AT5G13655	Module0067	AT5G13655		transposable element gene
AT5G20370	Module0067	AT5G20370		serine-rich protein-related
AT5G25600	Module0067	AT5G25600
AT1G73380	Module0067	AT1G73380
AT5G35780	Module0067	AT5G35780
AT5G62780	Module0067	AT5G62780		Chaperone DnaJ-domain superfamily protein
AT1G04063	Module0068	AT1G04063
AT1G09987	Module0068	AT1G09987
AT1G15015	Module0068	AT1G15015		F-box family protein
AT1G18760	Module0068	AT1G18760		Zinc finger, C3HC4 type (RING finger) family protein
AT1G18780	Module0068	AT1G18780		RING/U-box superfamily protein
AT1G20320	Module0068	AT1G20320		Haloacid dehalogenase-like hydrolase (HAD) superfamily protein
AT1G49550	Module0068	AT1G49550		transposable element gene
AT1G70120	Module0068	AT1G70120		Protein of unknown function (DUF1163)
AT1G80865	Module0068	AT1G80865
AT2G07075	Module0068	AT2G07075
AT2G07890	Module0068	AT2G07890
AT2G09515	Module0068	AT2G09515
AT2G09550	Module0068	AT2G09550
AT2G09555	Module0068	AT2G09555
AT2G09915	Module0068	AT2G09915
AT2G24840	Module0068	AGL61, DIA	AGAMOUS-like 61	AGAMOUS-like 61
AT1G60180	Module0068	AT1G60180
AT2G31862	Module0068	AT2G31862
AT2G41997	Module0068	LCR51	low-molecular-weight cysteine-rich 51	low-molecular-weight cysteine-rich 51
AT2G44030	Module0068	AT2G44030		Galactose oxidase/kelch repeat superfamily protein
AT2G46375	Module0068	AT2G46375
AT3G03035	Module0068	AT3G03035
AT3G03125	Module0068	AT3G03125
AT3G03935	Module0068	AT3G03935
AT3G04425	Module0068	AT3G04425
AT3G04925	Module0068	AT3G04925
AT3G23270	Module0068	AT3G23270		Regulator of chromosome condensation (RCC1) family with FYVE zinc finger domain
AT3G24580	Module0068	AT3G24580		F-box and associated interaction domains-containing protein
AT3G25650	Module0068	ASK15, SK15	SKP1-like 15	SKP1-like 15
AT3G43251	Module0068	AT3G43251
AT3G44175	Module0068	AT3G44175		transposable element gene
AT3G44180	Module0068	AT3G44180		syntaxin-related family protein
AT3G47150	Module0068	AT3G47150		F-box and associated interaction domains-containing protein
AT3G61182	Module0068	LCR54	low-molecular-weight cysteine-rich 54	low-molecular-weight cysteine-rich 54
AT4G09175	Module0068	AT4G09175
AT4G12731	Module0068	AT4G12731
AT4G29658	Module0068	PRA1.C	prenylated RAB acceptor 1.C	prenylated RAB acceptor 1.C
AT4G34415	Module0068	AT4G34415		pre-tRNA
AT5G00440	Module0068	AT5G00440
AT5G01885	Module0068	AT5G01885
AT5G01975	Module0068	AT5G01975
AT5G01985	Module0068	AT5G01985
AT5G01995	Module0068	AT5G01995
AT5G02015	Module0068	AT5G02015
AT5G03115	Module0068	AT5G03115
AT5G06515	Module0068	AT5G06515
AT5G08935	Module0068	AT5G08935
AT5G13181	Module0068	AT5G13181
AT5G17750	Module0068	AT5G17750		P-loop containing nucleoside triphosphate hydrolases superfamily protein
AT5G37760	Module0068	AT5G37760		Chaperone DnaJ-domain superfamily protein
AT5G39560	Module0068	AT5G39560		Galactose oxidase/kelch repeat superfamily protein
AT5G52415	Module0068	AT5G52415
AT5G65274	Module0068	AT5G65274		ARP2/3 complex 16 kDa subunit (p16-Arc)
AT1G06620	Module0069	AT1G06620		2-oxoglutarate (2OG) and Fe(II)-dependent oxygenase superfamily protein
AT1G17380	Module0069	JAZ5, TIFY11A	jasmonate-zim-domain protein 5	jasmonate-zim-domain protein 5
AT1G17420	Module0069	ATLOX3, LOX3	Arabidopsis thaliana lipoxygenase 3	lipoxygenase 3
AT1G19180	Module0069	AtJAZ1, JAZ1, TIFY10A
AT1G19670	Module0069	ATCLH1, ATHCOR1, CLH1, CORI1	chlorophyllase 1	chlorophyllase 1
AT1G20510	Module0069	OPCL1	OPC-8:0 CoA ligase1	OPC-8:0 CoA ligase1
AT1G29330	Module0069	AERD2, ATERD2, ERD2	ARABIDOPSIS ENDOPLASMIC RETICULUM RETENTION DEFECTIVE 2	ER lumen protein retaining receptor family protein
AT1G30135	Module0069	JAZ8, TIFY5A	jasmonate-zim-domain protein 8	jasmonate-zim-domain protein 8
AT1G31550	Module0069	AT1G31550		GDSL-like Lipase/Acylhydrolase superfamily protein
AT1G44350	Module0069	ILL6	IAA-leucine resistant (ILR)-like gene 6	IAA-leucine resistant (ILR)-like gene 6
AT1G51760	Module0069	IAR3, JR3	IAA-ALANINE RESISTANT 3	peptidase M20/M25/M40 family protein
AT1G61890	Module0069	AT1G61890		MATE efflux family protein
AT1G70700	Module0069	JAZ9, TIFY7	JASMONATE-ZIM-DOMAIN PROTEIN 9	TIFY domain/Divergent CCT motif family protein
AT1G72450	Module0069	JAZ6, TIFY11B	jasmonate-zim-domain protein 6	jasmonate-zim-domain protein 6
AT1G72520	Module0069	ATLOX4, LOX4	Arabidopsis thaliana lipoxygenase 4	PLAT/LH2 domain-containing lipoxygenase family protein
AT1G73080	Module0069	ATPEPR1, PEPR1	PEP1 RECEPTOR 1	PEP1 receptor 1
AT1G74950	Module0069	JAZ2, TIFY10B	JASMONATE-ZIM-DOMAIN PROTEIN 2	TIFY domain/Divergent CCT motif family protein
AT2G06050	Module0069	AtOPR3, DDE1, OPR3		oxophytodienoate-reductase 3
AT2G24850	Module0069	TAT, TAT3	TYROSINE AMINOTRANSFERASE	tyrosine aminotransferase 3
AT2G27310	Module0069	AT2G27310		F-box family protein
AT2G27690	Module0069	CYP94C1	cytochrome P450, family 94, subfamily C, polypeptide 1	cytochrome P450, family 94, subfamily C, polypeptide 1
AT2G30100	Module0069	AT2G30100		pentatricopeptide (PPR) repeat-containing protein
AT2G32150	Module0069	AT2G32150		Haloacid dehalogenase-like hydrolase (HAD) superfamily protein
AT2G34600	Module0069	JAZ7, TIFY5B	jasmonate-zim-domain protein 7	jasmonate-zim-domain protein 7
AT2G39420	Module0069	MAGL8		alpha/beta-Hydrolases superfamily protein
AT2G42760	Module0069	AT2G42760
AT2G44578	Module0069	AT2G44578		RING/U-box superfamily protein
AT2G46510	Module0069	AIB, ATAIB, bHLH017, bHLH17, JAM1	ABA-inducible BHLH-type transcription factor	ABA-inducible BHLH-type transcription factor
AT3G17860	Module0069	JAI3, JAZ3, TIFY6B	JASMONATE-INSENSITIVE 3	jasmonate-zim-domain protein 3
AT3G17880	Module0069	ATHIP2, ATTDX, HIP, TDX	ARABIDOPSIS THALIANA HSP70-INTERACTING PROTEIN 2	tetraticopeptide domain-containing thioredoxin
AT3G23240	Module0069	AtERF#092, ERF1, ERF1B		ethylene response factor 1
AT3G25760	Module0069	AOC1, ERD12	allene oxide cyclase 1	allene oxide cyclase 1
AT3G25770	Module0069	AOC2	allene oxide cyclase 2	allene oxide cyclase 2
AT3G25780	Module0069	AOC3	allene oxide cyclase 3	allene oxide cyclase 3
AT3G44860	Module0069	FAMT	farnesoic acid carboxyl-O-methyltransferase	farnesoic acid carboxyl-O-methyltransferase
AT3G51450	Module0069	AT3G51450		Calcium-dependent phosphotriesterase superfamily protein
AT4G17500	Module0069	AtERF#100, ATERF-1, ERF-1, ERF1A		ethylene responsive element binding factor 1
AT4G36950	Module0069	MAPKKK21	mitogen-activated protein kinase kinase kinase 21	mitogen-activated protein kinase kinase kinase 21
AT5G05600	Module0069	JAO2, JOX2	JASMONATE-INDUCED OXYGENASE2	2-oxoglutarate (2OG) and Fe(II)-dependent oxygenase superfamily protein
AT5G06870	Module0069	ATPGIP2, PGIP2	ARABIDOPSIS POLYGALACTURONASE INHIBITING PROTEIN 2	polygalacturonase inhibiting protein 2
AT5G12340	Module0069	AT5G12340
AT5G13220	Module0069	JAS1, JAZ10, TIFY9	JASMONATE-ASSOCIATED 1	jasmonate-zim-domain protein 10
AT5G27520	Module0069	AtPNC2, PNC2		peroxisomal adenine nucleotide carrier 2
AT5G42650	Module0069	AOS, CYP74A, DDE2	allene oxide synthase	allene oxide synthase
AT5G47220	Module0069	ATERF-2, ATERF2, ERF2	ETHYLENE RESPONSE FACTOR- 2	ethylene responsive element binding factor 2
AT5G47240	Module0069	atnudt8, NUDT8, NUDX8	nudix hydrolase homolog 8	nudix hydrolase homolog 8
AT5G52320	Module0069	CYP96A4	cytochrome P450, family 96, subfamily A, polypeptide 4	cytochrome P450, family 96, subfamily A, polypeptide 4
AT5G53050	Module0069	AT5G53050		alpha/beta-Hydrolases superfamily protein
AT5G56980	Module0069	AT5G56980
AT5G58670	Module0069	ATPLC, ATPLC1, PLC1, PLC1	ARABIDOPSIS THALIANA PHOSPHOLIPASE C	phospholipase C1
AT5G59920	Module0069	ULI3	UV-B LIGHT INSENSITIVE 3	Cysteine/Histidine-rich C1 domain family protein
AT5G63970	Module0069	RGLG3	RING DOMAIN LIGASE 3	Copine (Calcium-dependent phospholipid-binding protein) family
AT5G67080	Module0069	MAPKKK19, MKK19	mitogen-activated protein kinase kinase kinase 19	mitogen-activated protein kinase kinase kinase 19
AT1G02550	Module0070	AT1G02550		Plant invertase/pectin methylesterase inhibitor superfamily protein
AT1G08790	Module0070	AT1G08790		Protein of unknown function (DUF1685)
AT1G05157	Module0070	AT1G05157
AT1G09720	Module0070	NET2B	Networked 2B	Kinase interacting (KIP1-like) family protein
AT1G14686	Module0070	PICALM9d		ENTH/ANTH/VHS superfamily protein
AT1G55770	Module0070	AT1G55770		Plant invertase/pectin methylesterase inhibitor superfamily protein
AT1G66220	Module0070	AT1G66220		Subtilase family protein
AT1G66245	Module0070	AT1G66245
AT1G67670	Module0070	AT1G67670
AT1G77682	Module0070	AT1G77682		Plant thionin family protein
AT2G05390	Module0070	AT2G05390		transposable element gene
AT2G07020	Module0070	AT2G07020		Protein kinase protein with adenine nucleotide alpha hydrolases-like domain
AT2G16120	Module0070	ATPMT1, PMT1	ARABIDOPSIS THALIANA POLYOL/MONOSACCHARIDE TRANSPORTER 1	polyol/monosaccharide transporter 1
AT2G16130	Module0070	ATPMT2, PMT2	ARABIDOPSIS THALIANA POLYOL/MONOSACCHARIDE TRANSPORTER 2	polyol/monosaccharide transporter 2
AT2G19030	Module0070	RALFL11	ralf-like 11	ralf-like 11
AT2G19045	Module0070	RALFL13	RALF-like 13	RALF-like 13
AT2G23148	Module0070	AT2G23148		Plant self-incompatibility protein S1 family
AT2G30310	Module0070	AT2G30310		GDSL-like Lipase/Acylhydrolase family protein
AT2G36560	Module0070	AT2G36560		AT hook motif DNA-binding family protein
AT2G40310	Module0070	AT2G40310		Pectin lyase-like superfamily protein
AT3G06945	Module0070	AT3G06945
AT3G16130	Module0070	ATROPGEF13, PIRF2, ROPGEF13		RHO guanyl-nucleotide exchange factor 13
AT3G19610	Module0070	CORD6	CORTICAL MICROTUBULE DISORDERING6	Plant protein of unknown function (DUF936)
AT3G19690	Module0070	AT3G19690		CAP (Cysteine-rich secretory proteins, Antigen 5, and Pathogenesis-related 1 protein) superfamily protein
AT3G19940	Module0070	STP10	SUGAR TRANSPORT PROTEIN 10	Major facilitator superfamily protein
AT3G24790	Module0070	AT3G24790		Protein kinase superfamily protein
AT3G26880	Module0070	AT3G26880		Plant self-incompatibility protein S1 family
AT3G43550	Module0070	AT3G43550		GDSL-like Lipase/Acylhydrolase superfamily protein
AT3G44920	Module0070	ATCHX11, CHX11		cation/H+ exchanger 11
AT3G44930	Module0070	ATCHX10, CHX10	cation/H+ exchanger 10	cation/H+ exchanger 10
AT3G52000	Module0070	scpl36	serine carboxypeptidase-like 36	serine carboxypeptidase-like 36
AT3G52020	Module0070	scpl39	serine carboxypeptidase-like 39	serine carboxypeptidase-like 39
AT4G08670	Module0070	LTPG4	glycosylphosphatidylinositol-anchored lipid protein transfer 4	Bifunctional inhibitor/lipid-transfer protein/seed storage 2S albumin superfamily protein
AT4G20990	Module0070	ACA4, ATACA4	alpha carbonic anhydrase 4	alpha carbonic anhydrase 4
AT4G33585	Module0070	AT4G33585
AT5G03810	Module0070	AT5G03810		GDSL-like Lipase/Acylhydrolase family protein
AT5G06170	Module0070	ATSUC9, SUC9	sucrose-proton symporter 9	sucrose-proton symporter 9
AT5G09280	Module0070	AT5G09280		Pectin lyase-like superfamily protein
AT5G20310	Module0070	AT5G20310		Adenine nucleotide alpha hydrolases-like superfamily protein
AT5G20340	Module0070	BG5, GNS5	beta-1,3-glucanase 5	beta-1,3-glucanase 5
AT5G22910	Module0070	ATCHX9, CHX9	ARABIDOPSIS THALIANA CATION/H+ EXCHANGER 9	cation/H+ exchanger 9
AT5G26050	Module0070	AT5G26050		Plant self-incompatibility protein S1 family
AT5G26673	Module0070	AT5G26673		Putative membrane lipoprotein
AT5G35380	Module0070	AT5G35380		Protein kinase protein with adenine nucleotide alpha hydrolases-like domain
AT5G35390	Module0070	PRK1	pollen receptor like kinase 1	Leucine-rich repeat protein kinase family protein
AT5G40620	Module0070	AT5G40620
AT5G42260	Module0070	BGLU12	beta glucosidase 12	beta glucosidase 12
AT5G44640	Module0070	BGLU13	beta glucosidase 13	beta glucosidase 13
AT5G46200	Module0070	AT5G46200		Protein of Unknown Function (DUF239)
AT4G13450	Module0070	AT4G13450		Adenine nucleotide alpha hydrolases-like superfamily protein
AT5G55020	Module0070	ATMYB120, MYB120		myb domain protein 120
AT2G31590	Module0070	AT2G31590
AT5G63170	Module0070	AT5G63170		GDSL-like Lipase/Acylhydrolase superfamily protein
AT1G13620	Module0071	GLV5, RGF2	GOLVEN 5
AT1G17400	Module0071	AtLAZY2, AtNGR1, DRO3, LAZY2
AT1G19115	Module0071	AtNGR3, DRO2, LAZY3
AT1G12600	Module0071	AT1G12600		UDP-N-acetylglucosamine (UAA) transporter family
AT1G26870	Module0071	ANAC009, FEZ	Arabidopsis NAC domain containing protein 9	NAC (No Apical Meristem) domain transcriptional regulator superfamily protein
AT1G04610	Module0071	YUC3	YUCCA 3	YUCCA 3
AT1G35270	Module0071	AT1G35270
AT1G49005	Module0071	CLE11	CLAVATA3/ESR-RELATED 11	CLAVATA3/ESR-RELATED 11
AT1G49390	Module0071	AT1G49390		2-oxoglutarate (2OG) and Fe(II)-dependent oxygenase superfamily protein
AT1G35610	Module0071	AT1G35610		Cysteine/Histidine-rich C1 domain family protein
AT1G51220	Module0071	AtWIP5, WIP5		WIP domain protein 5
AT1G56680	Module0071	AT1G56680		Chitinase family protein
AT1G68825	Module0071	DVL5, RTFL15	DEVIL 5	ROTUNDIFOLIA like 15
AT1G72490	Module0071	AtNGR2, DRO1, LAZY4
AT1G53860	Module0071	AT1G53860		Remorin family protein
AT1G78520	Module0071	AT1G78520		Carbohydrate-binding X8 domain superfamily protein
AT1G79580	Module0071	ANAC033, SMB, URP7	Arabidopsis NAC domain containing protein 33	NAC (No Apical Meristem) domain transcriptional regulator superfamily protein
AT2G03505	Module0071	AT2G03505		Carbohydrate-binding X8 domain superfamily protein
AT2G03830	Module0071	CLEL2, GLV6, RGF8
AT2G04025	Module0071	GLV7, RGF3	GOLVEN 7
AT2G04480	Module0071	AT2G04480
AT2G05330	Module0071	AT2G05330		BTB/POZ domain-containing protein
AT2G24070	Module0071	QWRF4	QWRF domain containing 4	Family of unknown function (DUF566)
AT2G30380	Module0071	AT2G30380		Plant protein of unknown function (DUF641)
AT2G34325	Module0071	AT2G34325
AT2G43480	Module0071	AT2G43480		Peroxidase superfamily protein
AT2G46850	Module0071	AT2G46850		Protein kinase superfamily protein
AT3G10780	Module0071	AT3G10780		emp24/gp25L/p24 family/GOLD family protein
AT3G11260	Module0071	WOX5, WOX5B	WUSCHEL related homeobox 5	WUSCHEL related homeobox 5
AT3G14030	Module0071	AT3G14030		F-box associated ubiquitination effector family protein
AT3G14362	Module0071	DVL19, RTFL10	DEVIL 19	ROTUNDIFOLIA like 10
AT3G20840	Module0071	AtPLT1, PLT1	PLETHORA 1	Integrase-type DNA-binding superfamily protein
AT3G20880	Module0071	WIP4	WIP domain protein 4	WIP domain protein 4
AT3G29300	Module0071	AT3G29300
AT3G30350	Module0071	GLV3, RGF4	GOLVEN 3
AT3G52440	Module0071	AT3G52440		Dof-type zinc finger DNA-binding family protein
AT3G55550	Module0071	LecRK-S.4	L-type lectin receptor kinase S.4	Concanavalin A-like lectin protein kinase family protein
AT3G57670	Module0071	NTT, WIP2	NO TRANSMITTING TRACT	C2H2-type zinc finger family protein
AT3G62760	Module0071	ATGSTF13		Glutathione S-transferase family protein
AT4G00750	Module0071	AT4G00750		S-adenosyl-L-methionine-dependent methyltransferases superfamily protein
AT4G10640	Module0071	IQD16	IQ-domain 16	IQ-domain 16
AT4G18335	Module0071	AT4G18335
AT4G33800	Module0071	AT4G33800
AT4G34970	Module0071	ADF9	actin depolymerizing factor 9	actin depolymerizing factor 9
AT5G15725	Module0071	GLV9	GOLVEN 9
AT5G39820	Module0071	anac094, NAC094	NAC domain containing protein 94	NAC domain containing protein 94
AT5G40316	Module0071	AT5G40316		other RNA
AT5G40320	Module0071	AT5G40320		Cysteine/Histidine-rich C1 domain family protein
AT5G48130	Module0071	AT5G48130		Phototropic-responsive NPH3 family protein
AT5G55350	Module0071	AT5G55350		MBOAT (membrane bound O-acyl transferase) family protein
AT5G55650	Module0071	AT5G55650
AT5G57420	Module0071	IAA33	indole-3-acetic acid inducible 33	indole-3-acetic acid inducible 33
AT5G60810	Module0071	GLV11, RGF1	GOLVEN 11	root meristem growth factor 1
AT1G01720	Module0072	ANAC002, ANAC2, ATAF1	Arabidopsis NAC domain containing protein 2	NAC (No Apical Meristem) domain transcriptional regulator superfamily protein
AT1G14130	Module0072	AtDAO, DAO1		2-oxoglutarate (2OG) and Fe(II)-dependent oxygenase superfamily protein
AT1G17170	Module0072	ATGSTU24, GST, GSTU24	glutathione S-transferase TAU 24	glutathione S-transferase TAU 24
AT1G30410	Module0072	ABCC12, ATMRP13, MRP13	ATP-binding cassette C12	multidrug resistance-associated protein 13
AT1G55850	Module0072	ATCSLE1, CSLE1		cellulose synthase like E1
AT1G55920	Module0072	AtSAT1, ATSERAT2;1, SAT1, SAT5, SERAT2;1		serine acetyltransferase 2;1
AT1G64950	Module0072	CYP89A5	cytochrome P450, family 89, subfamily A, polypeptide 5	cytochrome P450, family 89, subfamily A, polypeptide 5
AT1G66580	Module0072	RPL10C, SAG24	ribosomal protein L10 C	senescence associated gene 24
AT1G75270	Module0072	DHAR2	dehydroascorbate reductase 2	dehydroascorbate reductase 2
AT1G76520	Module0072	PILS3	PIN-LIKES 3	Auxin efflux carrier family protein
AT1G76680	Module0072	ATOPR1, OPR1	ARABIDOPSIS 12-OXOPHYTODIENOATE REDUCTASE 1	12-oxophytodienoate reductase 1
AT1G76690	Module0072	ATOPR2, OPR2	ARABIDOPSIS 12-OXOPHYTODIENOATE REDUCTASE 2	12-oxophytodienoate reductase 2
AT1G77450	Module0072	anac032, NAC032	NAC domain containing protein 32	NAC domain containing protein 32
AT1G78380	Module0072	ATGSTU19, GST8, GSTU19	A. THALIANA GLUTATHIONE S-TRANSFERASE TAU 19	glutathione S-transferase TAU 19
AT1G79410	Module0072	AtOCT5, OCT5	organic cation/carnitine transporter5	organic cation/carnitine transporter5
AT1G79710	Module0072	AT1G79710		Major facilitator superfamily protein
AT2G05380	Module0072	GRP3S	glycine-rich protein 3 short isoform	glycine-rich protein 3 short isoform
AT2G15480	Module0072	UGT73B5	UDP-glucosyl transferase 73B5	UDP-glucosyl transferase 73B5
AT2G15490	Module0072	UGT73B4	UDP-glycosyltransferase 73B4	UDP-glycosyltransferase 73B4
AT2G29420	Module0072	ATGSTU7, GST25, GSTU7	glutathione S-transferase tau 7	glutathione S-transferase tau 7
AT2G29490	Module0072	ATGSTU1, GST19, GSTU1	glutathione S-transferase TAU 1	glutathione S-transferase TAU 1
AT2G34660	Module0072	ABCC2, AtABCC2, ATMRP2, EST4, MRP2	ATP-binding cassette C2	multidrug resistance-associated protein 2
AT2G36380	Module0072	ABCG34, AtABCG34, ATPDR6, PDR6	ATP-binding cassette G34	pleiotropic drug resistance 6
AT2G36750	Module0072	UGT73C1	UDP-glucosyl transferase 73C1	UDP-glucosyl transferase 73C1
AT2G47890	Module0072	AT2G47890		B-box type zinc finger protein with CCT domain
AT3G04730	Module0072	IAA16	indoleacetic acid-induced protein 16	indoleacetic acid-induced protein 16
AT3G14660	Module0072	CYP72A13	cytochrome P450, family 72, subfamily A, polypeptide 13	cytochrome P450, family 72, subfamily A, polypeptide 13
AT3G14690	Module0072	CYP72A15	cytochrome P450, family 72, subfamily A, polypeptide 15	cytochrome P450, family 72, subfamily A, polypeptide 15
AT3G14990	Module0072	AtDJ1A, DJ-1a, DJ1A	DJ-1 homolog A	Class I glutamine amidotransferase-like superfamily protein
AT3G21250	Module0072	ABCC8, ATMRP6, MRP6	ATP-binding cassette C8	multidrug resistance-associated protein 6
AT3G21260	Module0072	GLTP3	GLYCOLIPID TRANSFER PROTEIN 3	Glycolipid transfer protein (GLTP) family protein
AT3G28740	Module0072	CYP81D11	cytochrome P450, family 81, subfamily D, polypeptide 11	Cytochrome P450 superfamily protein
AT3G59140	Module0072	ABCC10, ATMRP14, MRP14	ATP-binding cassette C10	multidrug resistance-associated protein 14
AT4G01870	Module0072	AT4G01870		tolB protein-related
AT4G08555	Module0072	AT4G08555
AT4G13180	Module0072	AT4G13180		NAD(P)-binding Rossmann-fold superfamily protein
AT4G15550	Module0072	IAGLU	indole-3-acetate beta-D-glucosyltransferase	indole-3-acetate beta-D-glucosyltransferase
AT4G15760	Module0072	MO1	monooxygenase 1	monooxygenase 1
AT4G15765	Module0072	AT4G15765		FAD/NAD(P)-binding oxidoreductase family protein
AT4G19880	Module0072	AT4G19880		Glutathione S-transferase family protein
AT4G24160	Module0072	AT4G24160		alpha/beta-Hydrolases superfamily protein
AT4G34131	Module0072	UGT73B3	UDP-glucosyl transferase 73B3	UDP-glucosyl transferase 73B3
AT4G34135	Module0072	UGT73B2	UDP-glucosyltransferase 73B2	UDP-glucosyltransferase 73B2
AT4G34138	Module0072	UGT73B1	UDP-glucosyl transferase 73B1	UDP-glucosyl transferase 73B1
AT5G08790	Module0072	anac081, ATAF2	Arabidopsis NAC domain containing protein 81	NAC (No Apical Meristem) domain transcriptional regulator superfamily protein
AT5G13750	Module0072	ZIFL1	zinc induced facilitator-like 1	zinc induced facilitator-like 1
AT5G16960	Module0072	AT5G16960		Zinc-binding dehydrogenase family protein
AT5G16970	Module0072	AER, AT-AER	alkenal reductase	alkenal reductase
AT5G16980	Module0072	AT5G16980		Zinc-binding dehydrogenase family protein
AT5G17000	Module0072	AT5G17000		Zinc-binding dehydrogenase family protein
AT5G49480	Module0072	ATCP1, CP1	Ca2+-binding protein 1	Ca2+-binding protein 1
AT5G61820	Module0072	AT5G61820
AT5G63790	Module0072	ANAC102, NAC102	NAC domain containing protein 102	NAC domain containing protein 102
AT1G13755	Module0073	AT1G13755		Defensin-like (DEFL) family protein
AT1G19320	Module0073	AT1G19320		Pathogenesis-related thaumatin superfamily protein
AT1G21395	Module0073	AT1G21395
AT1G26796	Module0073	AT1G26796		Plant self-incompatibility protein S1 family
AT1G26797	Module0073	AT1G26797		Plant self-incompatibility protein S1 family
AT1G43665	Module0073	AT1G43665		Bifunctional inhibitor/lipid-transfer protein/seed storage 2S albumin superfamily protein
AT1G43666	Module0073	AT1G43666		Bifunctional inhibitor/lipid-transfer protein/seed storage 2S albumin superfamily protein
AT1G43667	Module0073	AT1G43667		Bifunctional inhibitor/lipid-transfer protein/seed storage 2S albumin superfamily protein
AT1G47317	Module0073	AT1G47317
AT1G53282	Module0073	AT1G53282		Plant thionin family protein
AT1G53285	Module0073	AT1G53285
AT1G77525	Module0073	AT1G77525
AT2G01667	Module0073	AT2G01667
AT2G02147	Module0073	LCR73	low-molecular-weight cysteine-rich 73	low-molecular-weight cysteine-rich 73
AT2G04750	Module0073	AtFIM3		Actin binding Calponin homology (CH) domain-containing protein
AT2G12475	Module0073	AT2G12475		Defensin-like (DEFL) family protein
AT2G14365	Module0073	LCR84	low-molecular-weight cysteine-rich 84	low-molecular-weight cysteine-rich 84
AT2G15325	Module0073	AT2G15325		Bifunctional inhibitor/lipid-transfer protein/seed storage 2S albumin superfamily protein
AT2G17723	Module0073	AT2G17723		Defensin-like (DEFL) family protein
AT2G17750	Module0073	NIP1	NEP-interacting protein 1	NEP-interacting protein 1
AT2G19796	Module0073	AT2G19796		other RNA
AT2G19802	Module0073	AT2G19802
AT2G21420	Module0073	AT2G21420		IBR domain containing protein
AT2G32370	Module0073	HDG3	homeodomain GLABROUS 3	homeodomain GLABROUS 3
AT2G33233	Module0073	LCR49	low-molecular-weight cysteine-rich 49	low-molecular-weight cysteine-rich 49
AT2G44250	Module0073	AT2G44250		Protein of Unknown Function (DUF239)
AT3G02345	Module0073	AT3G02345
AT3G04943	Module0073	LCR41	low-molecular-weight cysteine-rich 41	low-molecular-weight cysteine-rich 41
AT3G16895	Module0073	AT3G16895		Cysteine-rich protein
AT3G17155	Module0073	AT3G17155		Cysteine-rich protein
AT3G27835	Module0073	AT3G27835		Gamma-thionin family protein
AT3G29152	Module0073	AT3G29152		Bifunctional inhibitor/lipid-transfer protein/seed storage 2S albumin superfamily protein
AT3G42473	Module0073	LCR47	low-molecular-weight cysteine-rich 47	low-molecular-weight cysteine-rich 47
AT3G43505	Module0073	LCR30	low-molecular-weight cysteine-rich 30	low-molecular-weight cysteine-rich 30
AT3G45248	Module0073	AT3G45248		ECA1 gametogenesis related family protein
AT3G48231	Module0073	LCR48	low-molecular-weight cysteine-rich 48	low-molecular-weight cysteine-rich 48
AT3G49307	Module0073	AT3G49307		Expressed protein
AT3G54550	Module0073	AT3G54550		Protein of unknown function (DUF506)
AT4G00295	Module0073	AT4G00295
AT4G00872	Module0073	AT4G00872		Plant invertase/pectin methylesterase inhibitor superfamily protein
AT4G12825	Module0073	AT4G12825		Bifunctional inhibitor/lipid-transfer protein/seed storage 2S albumin superfamily protein
AT4G22115	Module0073	SCRL14	SCR-like 14	SCR-like 14
AT4G29300	Module0073	LCR27	low-molecular-weight cysteine-rich 27	low-molecular-weight cysteine-rich 27
AT4G32100	Module0073	AT4G32100		Beta-1,3-N-Acetylglucosaminyltransferase family protein
AT5G05030	Module0073	AT5G05030		Protein of Unknown Function (DUF239)
AT5G11220	Module0073	AT5G11220
AT5G17320	Module0073	HDG9	homeodomain GLABROUS 9	homeodomain GLABROUS 9
AT5G19172	Module0073	AT5G19172		Cysteine-rich protein
AT5G19175	Module0073	AT5G19175		Cysteine-rich protein
AT5G37473	Module0073	AT5G37473		Defensin-like (DEFL) family protein
AT5G40155	Module0073	AT5G40155		Defensin-like (DEFL) family protein
AT5G42242	Module0073	LCR57	low-molecular-weight cysteine-rich 57	low-molecular-weight cysteine-rich 57
AT5G67120	Module0073	AT5G67120		RING/U-box superfamily protein
AT1G01725	Module0074	AT1G01725
AT1G05205	Module0074	AT1G05205
AT1G05720	Module0074	AT1G05720		selenoprotein family protein
AT1G06500	Module0074	AT1G06500
AT1G06515	Module0074	ssSPTa	small subunit of SPT a	Protein of unknown function (DUF3317)
AT1G16890	Module0074	AtUBC36, UBC13B, UBC36		ubiquitin-conjugating enzyme 36
AT1G19120	Module0074	LSM1A	SM-like 1A	Small nuclear ribonucleoprotein family protein
AT1G19130	Module0074	AT1G19130
AT1G22840	Module0074	ATCYTC-A, CYTC-1	CYTOCHROME C-A	CYTOCHROME C-1
AT1G26750	Module0074	AT1G26750
AT1G29040	Module0074	AT1G29040
AT1G65230	Module0074	AT1G65230		Uncharacterized conserved protein (DUF2358)
AT1G74730	Module0074	RIQ2		Protein of unknown function (DUF1118)
AT1G79660	Module0074	AT1G79660
AT2G01870	Module0074	AT2G01870
AT2G23090	Module0074	AT2G23090		Uncharacterised protein family SERF
AT1G22510	Module0074	AT1G22510		RING/U-box protein with domain of unknown function (DUF 1232)
AT2G29530	Module0074	AtTIM10, TIM10		Tim10/DDP family zinc finger protein
AT2G37970	Module0074	AtHBP2, HBP2, SOUL-1		SOUL heme-binding family protein
AT2G40765	Module0074	AT2G40765
AT2G44860	Module0074	AT2G44860		Ribosomal protein L24e family protein
AT2G47580	Module0074	U1A	spliceosomal protein U1A	spliceosomal protein U1A
AT3G05760	Module0074	AT3G05760		C2H2 and C2HC zinc fingers superfamily protein
AT3G07568	Module0074	AT3G07568
AT3G09050	Module0074	AT3G09050
AT3G12260	Module0074	AT3G12260		LYR family of Fe/S cluster biogenesis protein
AT3G15352	Module0074	ATCOX17, COX17	ARABIDOPSIS THALIANA CYTOCHROME C OXIDASE 17	cytochrome c oxidase 17
AT3G15353	Module0074	ATMT3, MT3		metallothionein 3
AT3G18870	Module0074	mTERF11		Mitochondrial transcription termination factor family protein
AT3G20230	Module0074	AT3G20230		Ribosomal L18p/L5e family protein
AT3G22630	Module0074	PBD1, PRCGB	20S proteasome beta subunit D1	20S proteasome beta subunit D1
AT3G47810	Module0074	ATVPS29, MAG1, VPS29		Calcineurin-like metallo-phosphoesterase superfamily protein
AT3G52860	Module0074	MED28	Mediator28
AT3G56910	Module0074	PSRP5	plastid-specific 50S ribosomal protein 5	plastid-specific 50S ribosomal protein 5
AT4G01897	Module0074	AT4G01897
AT4G01940	Module0074	AtCNFU1, NFU1		NFU domain protein 1
AT4G02620	Module0074	AT4G02620		vacuolar ATPase subunit F family protein
AT4G04005	Module0074	AT4G04005
AT4G10480	Module0074	AT4G10480		Nascent polypeptide-associated complex (NAC), alpha subunit family protein
AT4G17390	Module0074	AT4G17390		Ribosomal protein L23/L15e family protein
AT4G19100	Module0074	PAM68	photosynthesis affected mutant 68	Protein of unknown function (DUF3464)
AT4G23890	Module0074	CRR31, NdhS	CHLORORESPIRATORY REDUCTION 31
AT4G33640	Module0074	AT4G33640
AT4G33670	Module0074	AT4G33670		NAD(P)-linked oxidoreductase superfamily protein
AT4G36720	Module0074	HVA22K	HVA22-like protein K	HVA22-like protein K
AT5G18100	Module0074	CSD3	copper/zinc superoxide dismutase 3	copper/zinc superoxide dismutase 3
AT5G19220	Module0074	ADG2, APL1	ADP GLUCOSE PYROPHOSPHORYLASE 2	ADP glucose pyrophosphorylase large subunit 1
AT5G20500	Module0074	AT5G20500		Glutaredoxin family protein
AT5G25940	Module0074	AT5G25940		early nodulin-related
AT5G48810	Module0074	ATB5-B, ATCB5-D, B5 #3, CB5-D, CYTB5-B		cytochrome B5 isoform D
AT5G52100	Module0074	CRR1	chlororespiration reduction 1	Dihydrodipicolinate reductase, bacterial/plant
AT5G58640	Module0074	AT5G58640		Selenoprotein, Rdx type
AT1G06310	Module0075	ACX6	acyl-CoA oxidase 6	acyl-CoA oxidase 6
AT1G06320	Module0075	AT1G06320
AT1G06330	Module0075	AT1G06330		Heavy metal transport/detoxification superfamily protein
AT1G10530	Module0075	AT1G10530
AT1G14080	Module0075	ATFUT6, FUT6		fucosyltransferase 6
AT1G15385	Module0075	AT1G15385
AT1G16905	Module0075	AT1G16905		Curculin-like (mannose-binding) lectin family protein
AT1G21340	Module0075	AT1G21340		Dof-type zinc finger DNA-binding family protein
AT1G22880	Module0075	ATCEL5, ATGH9B4, CEL5	ARABIDOPSIS THALIANA CELLULASE 5	cellulase 5
AT1G23210	Module0075	AtGH9B6, GH9B6	glycosyl hydrolase 9B6	glycosyl hydrolase 9B6
AT1G33280	Module0075	ANAC015, BRN1, NAC015	NAC domain containing protein 15	NAC domain containing protein 15
AT1G48070	Module0075	AT1G48070		Thioredoxin superfamily protein
AT1G50060	Module0075	AT1G50060		CAP (Cysteine-rich secretory proteins, Antigen 5, and Pathogenesis-related 1 protein) superfamily protein
AT1G50720	Module0075	AT1G50720		Stigma-specific Stig1 family protein
AT1G52050	Module0075	AT1G52050		Mannose-binding lectin superfamily protein
AT1G52060	Module0075	AT1G52060		Mannose-binding lectin superfamily protein
AT1G52070	Module0075	AT1G52070		Mannose-binding lectin superfamily protein
AT1G65570	Module0075	RCPG	ROOT CAP POLYGALACTURONASE	Pectin lyase-like superfamily protein
AT1G67850	Module0075	AT1G67850		Protein of unknown function (DUF707)
AT1G73340	Module0075	ADTO1	abietane diterpene oxidase 1	Cytochrome P450 superfamily protein
AT2G21610	Module0075	ATPE11, PE11	A. THALIANA PECTINESTERASE 11	pectinesterase 11
AT2G23630	Module0075	sks16	SKU5 similar 16	SKU5 similar 16
AT2G30220	Module0075	AT2G30220		GDSL-like Lipase/Acylhydrolase family protein
AT2G33790	Module0075	AGP30, ATAGP30	arabinogalactan protein 30	arabinogalactan protein 30
AT2G43600	Module0075	AT2G43600		Chitinase family protein
AT2G43610	Module0075	AT2G43610		Chitinase family protein
AT3G04320	Module0075	AT3G04320		Kunitz family trypsin and protease inhibitor protein
AT3G04330	Module0075	AT3G04330		Kunitz family trypsin and protease inhibitor protein
AT1G07290	Module0075	GONST2	golgi nucleotide sugar transporter 2	golgi nucleotide sugar transporter 2
AT3G12240	Module0075	SCPL15	serine carboxypeptidase-like 15	serine carboxypeptidase-like 15
AT3G19430	Module0075	AT3G19430		late embryogenesis abundant protein-related / LEA protein-related
AT3G23360	Module0075	AT3G23360		Protein phosphatase 2C family protein
AT1G20080	Module0075	ATSYTB, NTMC2T1.2, NTMC2TYPE1.2, SYT2, SYTB		Calcium-dependent lipid-binding (CaLB domain) family protein
AT4G00080	Module0075	UNE11	unfertilized embryo sac 11	Plant invertase/pectin methylesterase inhibitor superfamily protein
AT4G01240	Module0075	AT4G01240		S-adenosyl-L-methionine-dependent methyltransferases superfamily protein
AT4G01770	Module0075	RGXT1	rhamnogalacturonan xylosyltransferase 1	rhamnogalacturonan xylosyltransferase 1
AT4G10350	Module0075	ANAC070, BRN2, NAC070	NAC domain containing protein 70	NAC domain containing protein 70
AT4G11050	Module0075	AtGH9C3, GH9C3	glycosyl hydrolase 9C3	glycosyl hydrolase 9C3
AT4G18450	Module0075	AT4G18450		Integrase-type DNA-binding superfamily protein
AT4G21902	Module0075	AT4G21902
AT4G26880	Module0075	AT4G26880		Stigma-specific Stig1 family protein
AT4G27400	Module0075	AT4G27400		Late embryogenesis abundant (LEA) protein-related
AT4G37160	Module0075	sks15	SKU5 similar 15	SKU5 similar 15
AT5G04970	Module0075	AT5G04970		Plant invertase/pectin methylesterase inhibitor superfamily
AT5G10130	Module0075	AT5G10130		Pollen Ole e 1 allergen and extensin family protein
AT5G13870	Module0075	EXGT-A4, XTH5	endoxyloglucan transferase A4	xyloglucan endotransglucosylase/hydrolase 5
AT5G20045	Module0075	AT5G20045
AT5G24070	Module0075	AT5G24070		Peroxidase superfamily protein
AT5G54370	Module0075	AT5G54370		Late embryogenesis abundant (LEA) protein-related
AT5G55110	Module0075	AT5G55110		Stigma-specific Stig1 family protein
AT5G60520	Module0075	AT5G60520		Late embryogenesis abundant (LEA) protein-related
AT5G60530	Module0075	AT5G60530		late embryogenesis abundant protein-related / LEA protein-related
AT1G30150	Module0076	AT1G30150		transposable element gene
AT1G36085	Module0076	AT1G36085
AT2G04990	Module0076	AT2G04990		transposable element gene
AT2G05000	Module0076	AT2G05000		transposable element gene
AT2G23710	Module0076	AT2G23710		transposable element gene
AT3G28785	Module0076	AT3G28785
AT3G45340	Module0076	AT3G45340		transposable element gene
AT3G45350	Module0076	AT3G45350		transposable element gene
AT3G45360	Module0076	AT3G45360		transposable element gene
AT3G47310	Module0076	AT3G47310		transposable element gene
AT3G47320	Module0076	AT3G47320		transposable element gene
AT3G47330	Module0076	AT3G47330		transposable element gene
AT4G02314	Module0076	AT4G02314		transposable element gene
AT4G03580	Module0076	AT4G03580
AT4G03920	Module0076	AT4G03920		transposable element gene
AT4G03923	Module0076	AT4G03923		transposable element gene
AT4G04140	Module0076	AT4G04140		transposable element gene
AT4G04393	Module0076	AT4G04393		transposable element gene
AT4G04394	Module0076	AT4G04394		transposable element gene
AT4G04395	Module0076	AT4G04395		transposable element gene
AT4G04400	Module0076	AT4G04400		transposable element gene
AT4G04430	Module0076	AT4G04430		transposable element gene
AT4G04530	Module0076	AT4G04530		transposable element gene
AT4G04545	Module0076	AT4G04545		transposable element gene
AT4G04590	Module0076	AT4G04590		transposable element gene
AT4G05073	Module0076	AT4G05073		transposable element gene
AT4G05505	Module0076	AT4G05505		transposable element gene
AT4G06497	Module0076	AT4G06497		transposable element gene
AT4G06549	Module0076	AT4G06549		transposable element gene
AT4G06557	Module0076	AT4G06557		transposable element gene
AT4G06558	Module0076	AT4G06558		transposable element gene
AT4G06570	Module0076	AT4G06570		transposable element gene
AT4G06582	Module0076	AT4G06582
AT4G06608	Module0076	AT4G06608
AT4G06613	Module0076	AT4G06613		transposable element gene
AT4G06619	Module0076	AT4G06619		transposable element gene
AT4G06644	Module0076	AT4G06644		transposable element gene
AT4G06688	Module0076	AT4G06688
AT4G06692	Module0076	AT4G06692		transposable element gene
AT4G07720	Module0076	AT4G07720
AT4G07750	Module0076	AT4G07750		transposable element gene
AT4G08092	Module0076	AT4G08092		transposable element gene
AT4G08120	Module0076	AT4G08120		transposable element gene
AT4G08262	Module0076	AT4G08262		transposable element gene
AT4G08691	Module0076	AT4G08691
AT4G09370	Module0076	VANC6	VANDAL C 6	transposable element gene
AT4G09380	Module0076	AT4G09380		transposable element gene
AT4G09400	Module0076	AT4G09400		transposable element gene
AT4G09410	Module0076	AT4G09410		transposable element gene
AT5G37383	Module0076	AT5G37383		transposable element gene
AT5G37385	Module0076	AT5G37385		transposable element gene
AT5G37390	Module0076	AT5G37390		transposable element gene
AT1G02610	Module0077	AT1G02610		RING/FYVE/PHD zinc finger superfamily protein
AT1G13260	Module0077	AtRAV1, EDF4, RAV1		related to ABI3/VP1 1
AT1G13245	Module0077	DVL4, RTFL17	DEVIL 4	ROTUNDIFOLIA like 17
AT1G23390	Module0077	KFB	Kelch domain-containing F-box protein	Kelch repeat-containing F-box family protein
AT1G25400	Module0077	AT1G25400
AT1G25560	Module0077	AtTEM1, EDF1, TEM1		AP2/B3 transcription factor family protein
AT1G27290	Module0077	AT1G27290
AT1G27300	Module0077	AT1G27300
AT1G32170	Module0077	XTH30, XTR4	xyloglucan endotransglucosylase/hydrolase 30	xyloglucan endotransglucosylase/hydrolase 30
AT1G54740	Module0077	AT1G54740		Protein of unknown function (DUF3049)
AT1G56220	Module0077	AT1G56220		Dormancy/auxin associated family protein
AT1G66230	Module0077	AtMYB20, MYB20	myb domain protein 20	myb domain protein 20
AT1G68840	Module0077	AtRAV2, EDF2, RAP2.8, RAV2, TEM2		related to ABI3/VP1 2
AT1G70290	Module0077	ATTPS8, ATTPSC, TPS8		trehalose-6-phosphatase synthase S8
AT1G80440	Module0077	KFB20, KMD1	Kelch repeat F-box 20	Galactose oxidase/kelch repeat superfamily protein
AT1G80920	Module0077	AtJ8, AtToc12, DJC22, J8, Toc12		Chaperone DnaJ-domain superfamily protein
AT2G02710	Module0077	PLP, PLPA, PLPB, PLPC	PAS/LOV PROTEIN	PAS/LOV protein B
AT2G17450	Module0077	RHA3A	RING-H2 finger A3A	RING-H2 finger A3A
AT2G17880	Module0077	DJC24	DNA J protein C24	Chaperone DnaJ-domain superfamily protein
AT2G18700	Module0077	ATTPS11, ATTPSB, TPS11, TPS11	trehalose phosphatase/synthase 11	trehalose phosphatase/synthase 11
AT2G20670	Module0077	AT2G20670		Protein of unknown function (DUF506)
AT2G24550	Module0077	AT2G24550
AT2G25200	Module0077	AT2G25200		Plant protein of unknown function (DUF868)
AT2G25900	Module0077	ATCTH, ATTZF1, TZF1		Zinc finger C-x8-C-x5-C-x3-H type family protein
AT2G27830	Module0077	AT2G27830
AT2G28120	Module0077	OTU1	ovarian tumor domain (OTU)-containing DUB (deubiquitilating enzyme) 1	Major facilitator superfamily protein
AT2G40000	Module0077	ATHSPRO2, HSPRO2	ARABIDOPSIS ORTHOLOG OF SUGAR BEET HS1 PRO-1 2	ortholog of sugar beet HS1 PRO-1 2
AT3G07350	Module0077	AT3G07350		Protein of unknown function (DUF506)
AT3G18773	Module0077	AT3G18773		RING/U-box superfamily protein
AT3G23880	Module0077	AT3G23880		F-box and associated interaction domains-containing protein
AT3G26510	Module0077	AT3G26510		Octicosapeptide/Phox/Bem1p family protein
AT3G49790	Module0077	AT3G49790		Carbohydrate-binding protein
AT4G03510	Module0077	ATRMA1, RMA1		RING membrane-anchor 1
AT4G05070	Module0077	WIP2	Wound-induced polypeptide 2	Wound-responsive family protein
AT4G11360	Module0077	RHA1B	RING-H2 finger A1B	RING-H2 finger A1B
AT4G28240	Module0077	WIP1	Wound-induced polypeptide 1	Wound-responsive family protein
AT4G36040	Module0077	DJC23, J11	DNA J protein C23	Chaperone DnaJ-domain superfamily protein
AT4G37610	Module0077	BT5	BTB and TAZ domain protein 5	BTB and TAZ domain protein 5
AT5G04040	Module0077	SDP1	SUGAR-DEPENDENT1	Patatin-like phospholipase family protein
AT5G16550	Module0077	LDIP	LDAP Interacting Protein
AT5G19120	Module0077	AT5G19120		Eukaryotic aspartyl protease family protein
AT5G21940	Module0077	AT5G21940
AT5G24890	Module0077	AT5G24890
AT5G25280	Module0077	AT5G25280		serine-rich protein-related
AT5G47390	Module0077	KUA1, MYBH	KUODA1 (Chinese for enlarge or expand)	myb-like transcription factor family protein
AT5G49450	Module0077	AtbZIP1, bZIP1	basic leucine-zipper 1	basic leucine-zipper 1
AT5G51390	Module0077	AT5G51390
AT5G55970	Module0077	AT5G55970		RING/U-box superfamily protein
AT5G56550	Module0077	ATOXS3, OXS3	OXIDATIVE STRESS 3	oxidative stress 3
AT5G60680	Module0077	AT5G60680		Protein of unknown function, DUF584
AT5G65207	Module0077	AT5G65207
AT1G05005	Module0078	AT1G05005
AT1G08943	Module0078	AT1G08943
AT1G08320	Module0078	bZIP21, TGA9		bZIP transcription factor family protein
AT1G10225	Module0078	AT1G10225
AT1G13680	Module0078	AT1G13680		PLC-like phosphodiesterases superfamily protein
AT1G16910	Module0078	LSH8	LIGHT SENSITIVE HYPOCOTYLS 8	Protein of unknown function (DUF640)
AT1G21950	Module0078	AT1G21950
AT1G49330	Module0078	AT1G49330		hydroxyproline-rich glycoprotein family protein
AT1G50820	Module0078	AT1G50820		Aminotransferase-like, plant mobile domain family protein
AT1G67481	Module0078	MIR839A	microRNA839A	MIR839a; miRNA
AT1G69560	Module0078	ATMYB105, LOF2, MYB105	MYB DOMAIN PROTEIN 105	myb domain protein 105
AT1G74130	Module0078	AT1G74130		Rhomboid-related intramembrane serine protease family protein
AT2G01810	Module0078	AT2G01810		RING/FYVE/PHD zinc finger superfamily protein
AT2G16210	Module0078	REM24	reproductive meristem 24	Transcriptional factor B3 family protein
AT2G27035	Module0078	AtENODL20, ENODL20		early nodulin-like protein 20
AT2G28090	Module0078	AT2G28090		Heavy metal transport/detoxification superfamily protein
AT2G03020	Module0078	AT2G03020		Heat shock protein HSP20/alpha crystallin family
AT2G31220	Module0078	bHLH010	Basic Helix Loop Helix Protein 10	basic helix-loop-helix (bHLH) DNA-binding superfamily protein
AT2G32350	Module0078	AT2G32350		Ubiquitin-like superfamily protein
AT2G42140	Module0078	AT2G42140		VQ motif-containing protein
AT3G04990	Module0078	AT3G04990
AT3G12420	Module0078	AT3G12420		Polynucleotidyl transferase, ribonuclease H-like superfamily protein
AT3G12430	Module0078	AT3G12430		Polynucleotidyl transferase, ribonuclease H-like superfamily protein
AT3G12450	Module0078	AT3G12450
AT3G13890	Module0078	ATMYB26, MS35, MYB26	myb domain protein 26	myb domain protein 26
AT3G17010	Module0078	REM22	REPRODUCTIVE MERISTEM 22	AP2/B3-like transcriptional factor family protein
AT3G53310	Module0078	AT3G53310		AP2/B3-like transcriptional factor family protein
AT3G54490	Module0078	RPB5E	RNA polymerase II fifth largest subunit, E	RNA polymerase II fifth largest subunit, E
AT3G61730	Module0078	RMF	REDUCED MALE FERTILITY	reduced male fertility
AT4G08840	Module0078	APUM11, PUM11	pumilio 11	pumilio 11
AT4G16050	Module0078	AT4G16050		Aminotransferase-like, plant mobile domain family protein
AT4G16270	Module0078	PRX40	PEROXIDASE40	Peroxidase superfamily protein
AT4G16545	Module0078	AT4G16545
AT4G16555	Module0078	AT4G16555
AT4G16560	Module0078	AT4G16560		HSP20-like chaperone
AT4G19620	Module0078	AT4G19620
AT4G21330	Module0078	DYT1	DYSFUNCTIONAL TAPETUM 1	basic helix-loop-helix (bHLH) DNA-binding superfamily protein
AT4G27330	Module0078	NZZ, SPL	NOZZLE	sporocyteless (SPL)
AT5G06839	Module0078	bZIP65, TGA10		bZIP transcription factor family protein
AT5G09780	Module0078	REM25	reproductive meristem 25	Transcriptional factor B3 family protein
AT5G12990	Module0078	CLE40	CLAVATA3/ESR-RELATED 40	CLAVATA3/ESR-RELATED 40
AT5G14010	Module0078	KNU	KNUCKLES	C2H2 and C2HC zinc fingers superfamily protein
AT5G15720	Module0078	GLIP7	GDSL-motif lipase 7	GDSL-motif lipase 7
AT5G17080	Module0078	AT5G17080		Cysteine proteinases superfamily protein
AT5G37860	Module0078	AT5G37860		Heavy metal transport/detoxification superfamily protein
AT5G39330	Module0078	AT5G39330		Protein of unknown function (DUF1163)
AT5G40260	Module0078	AtSWEET8, RPG1, SWEET8		Nodulin MtN3 family protein
AT5G41890	Module0078	AT5G41890		GDSL-like Lipase/Acylhydrolase superfamily protein
AT5G47590	Module0078	AT5G47590		Heat shock protein HSP20/alpha crystallin family
AT5G47600	Module0078	AT5G47600		HSP20-like chaperones superfamily protein
AT5G57720	Module0078	AT5G57720		AP2/B3-like transcriptional factor family protein
AT1G07770	Module0079	RPS15A	ribosomal protein S15A	ribosomal protein S15A
AT1G08110	Module0079	AtGLYI2, GLXI:3	Glyoxalase12	lactoylglutathione lyase family protein / glyoxalase I family protein
AT1G09640	Module0079	AT1G09640		Translation elongation factor EF1B, gamma chain
AT1G15500	Module0079	ATNTT2		TLC ATP/ADP transporter
AT1G17470	Module0079	ATDRG, ATDRG1, DRG1, Drg1-2		developmentally regulated G-protein 1
AT1G26670	Module0079	ATVTI12, VTI12, VTI1B		Vesicle transport v-SNARE family protein
AT1G30230	Module0079	eEF-1Bb1, EF1Bb	eukaryotic elongation factor 1B beta 1	Glutathione S-transferase, C-terminal-like;Translation elongation factor EF1B/ribosomal protein S6
AT1G30880	Module0079	AT1G30880
AT1G49240	Module0079	ACT8, FIZ1	actin 8	actin 8
AT1G51200	Module0079	AT1G51200		A20/AN1-like zinc finger family protein
AT1G55000	Module0079	AT1G55000		peptidoglycan-binding LysM domain-containing protein
AT1G56280	Module0079	ATDI19, DI19	drought-induced 19	drought-induced 19
AT1G57720	Module0079	AT1G57720		Translation elongation factor EF1B, gamma chain
AT1G64230	Module0079	UBC28	ubiquitin-conjugating enzyme 28	ubiquitin-conjugating enzyme 28
AT1G64720	Module0079	CP5		Polyketide cyclase/dehydrase and lipid transport superfamily protein
AT1G69510	Module0079	AT1G69510		cAMP-regulated phosphoprotein 19-related protein
AT2G14910	Module0079	AT2G14910
AT2G18110	Module0079	AT2G18110		Translation elongation factor EF1B/ribosomal protein S6 family protein
AT2G22490	Module0079	ATCYCD2;1, CYCD2;1		Cyclin D2;1
AT2G27860	Module0079	AXS1	UDP-D-apiose/UDP-D-xylose synthase 1	UDP-D-apiose/UDP-D-xylose synthase 1
AT2G33340	Module0079	MAC3B	MOS4-associated complex 3B	MOS4-associated complex 3B
AT1G04510	Module0079	MAC3A	MOS4-associated complex 3A	MOS4-associated complex 3A
AT2G36930	Module0079	AT2G36930		zinc finger (C2H2 type) family protein
AT2G43970	Module0079	AtLARP6b, LARP6b		RNA-binding protein
AT3G12120	Module0079	AtFAD2, FAD2		fatty acid desaturase 2
AT3G16640	Module0079	AtTCTP1, TCTP1		translationally controlled tumor protein
AT3G18215	Module0079	AT3G18215		Protein of unknown function, DUF599
AT3G27340	Module0079	AT3G27340
AT3G48680	Module0079	AtCAL2, GAMMA CAL2		gamma carbonic anhydrase-like 2
AT3G60300	Module0079	AT3G60300		RWD domain-containing protein
AT3G61200	Module0079	AT3G61200		Thioesterase superfamily protein
AT3G62290	Module0079	ARFA1E, ATARFA1E	ADP-ribosylation factor A1E	ADP-ribosylation factor A1E
AT4G00560	Module0079	AT4G00560		NAD(P)-binding Rossmann-fold superfamily protein
AT4G09800	Module0079	RPS18C	S18 ribosomal protein	S18 ribosomal protein
AT4G09830	Module0079	AT4G09830		Uncharacterised conserved protein UCP009193
AT4G15780	Module0079	ATVAMP724, VAMP724	vesicle-associated membrane protein 724	vesicle-associated membrane protein 724
AT4G17730	Module0079	ATSYP23, SYP23		syntaxin of plants 23
AT4G32910	Module0079	NUP85, SBB1	NUCLEOPORIN 85
AT4G38800	Module0079	ATMTAN1, ATMTN1, MTAN1, MTN1	ARABIDOPSIS METHYLTHIOADENOSINE NUCLEOSIDASE 1	methylthioadenosine nucleosidase 1
AT5G03455	Module0079	ACR2, ARATH;CDC25, AtACR2, CDC25	ARSENATE REDUCTASE 2	Rhodanese/Cell cycle control phosphatase superfamily protein
AT5G09225	Module0079	AT5G09225
AT5G14680	Module0079	AT5G14680		Adenine nucleotide alpha hydrolases-like superfamily protein
AT5G20520	Module0079	WAV2	WAVY GROWTH 2	alpha/beta-Hydrolases superfamily protein
AT5G21020	Module0079	AT5G21020
AT5G23900	Module0079	AT5G23900		Ribosomal protein L13e family protein
AT5G43460	Module0079	AT5G43460		HR-like lesion-inducing protein-related
AT5G46250	Module0079	AtLARP6a, LARP6a		RNA-binding protein
AT5G47435	Module0079	AT5G47435		formyltetrahydrofolate deformylase, putative
AT5G53300	Module0079	AtUBC10, UBC10		ubiquitin-conjugating enzyme 10
AT5G59440	Module0079	ATTMPK.1, ATTMPK.2, ZEU1	ARABIDOPSIS THALIANA THYMIDYLATE KINASE.1	P-loop containing nucleoside triphosphate hydrolases superfamily protein
AT5G66240	Module0079	ULCS1	Ubiquitin Ligase Complex Subunit 1	Transducin/WD40 repeat-like superfamily protein
AT1G08165	Module0080	AT1G08165
AT1G09605	Module0080	AT1G09605
AT1G11460	Module0080	UMAMIT26	Usually multiple acids move in and out Transporters 26	nodulin MtN21 /EamA-like transporter family protein
AT1G15600	Module0080	AT1G15600
AT1G20860	Module0080	PHT1;8	phosphate transporter 1;8	phosphate transporter 1;8
AT1G21529	Module0080	DRIR	Drought induced lncRNA
AT1G30560	Module0080	AtG3Pp3, G3Pp3	glycerol-3-phosphate permease 3	Major facilitator superfamily protein
AT1G49900	Module0080	AT1G49900		C2H2 type zinc finger transcription factor family
AT1G53633	Module0080	AT1G53633
AT1G54095	Module0080	AT1G54095		Protein of unknown function (DUF1677)
AT1G58260	Module0080	CYP79C2, CYP79C3P	cytochrome p450 79c2	cytochrome p450 79c2
AT1G67610	Module0080	AT1G67610
AT1G73220	Module0080	AtOCT1, OCT1	organic cation/carnitine transporter1	organic cation/carnitine transporter1
AT1G76430	Module0080	PHT1;9	phosphate transporter 1;9	phosphate transporter 1;9
AT2G00910	Module0080	AT2G00910
AT2G08820	Module0080	AT2G08820
AT2G08825	Module0080	AT2G08825
AT2G13190	Module0080	AT2G13190		transposable element gene
AT2G14450	Module0080	AT2G14450		transposable element gene
AT2G24000	Module0080	scpl22	serine carboxypeptidase-like 22	serine carboxypeptidase-like 22
AT2G24010	Module0080	scpl23	serine carboxypeptidase-like 23	serine carboxypeptidase-like 23
AT2G32830	Module0080	PHT1;5, PHT5	phosphate transporter 1;5	phosphate transporter 1;5
AT2G36724	Module0080	AT2G36724
AT2G38490	Module0080	CIPK22, SnRK3.19	CBL-interacting protein kinase 22	CBL-interacting protein kinase 22
AT2G42690	Module0080	AT2G42690		alpha/beta-Hydrolases superfamily protein
AT2G43920	Module0080	ATHOL2, HOL2		S-adenosyl-L-methionine-dependent methyltransferases superfamily protein
AT2G45135	Module0080	AT2G45135		RING/U-box superfamily protein
AT3G09400	Module0080	PLL3	pol-like 3	pol-like 3
AT3G29783	Module0080	AT3G29783		transposable element gene
AT3G29784	Module0080	AT3G29784		transposable element gene
AT3G30725	Module0080	AtGDU6, GDU6	glutamine dumper 6	glutamine dumper 6
AT3G42182	Module0080	AT3G42182		transposable element gene
AT3G52820	Module0080	ATPAP22, PAP22	PURPLE ACID PHOSPHATASE 22	purple acid phosphatase 22
AT4G01470	Module0080	ATTIP1.3, GAMMA-TIP3, TIP1;3		tonoplast intrinsic protein 1;3
AT4G06529	Module0080	AT4G06529		transposable element gene
AT4G11642	Module0080	AT4G11642
AT4G15740	Module0080	AT4G15740		Calcium-dependent lipid-binding (CaLB domain) family protein
AT4G25160	Module0080	PUB35		U-box domain-containing protein kinase family protein
AT4G25150	Module0080	AT4G25150		HAD superfamily, subfamily IIIB acid phosphatase
AT5G17340	Module0080	AT5G17340		Putative membrane lipoprotein
AT5G25205	Module0080	AT5G25205		transposable element gene
AT5G28937	Module0080	AT5G28937		transposable element gene
AT5G28940	Module0080	AT5G28940		transposable element gene
AT5G35050	Module0080	AT5G35050		Domain of unknown function (DUF1985)
AT5G35065	Module0080	AT5G35065		transposable element gene
AT5G39720	Module0080	AIG2L	avirulence induced gene 2 like protein	avirulence induced gene 2 like protein
AT5G43360	Module0080	ATPT4, PHT1;3, PHT3		phosphate transporter 1;3
AT5G43370	Module0080	APT1, PHT1;2, PHT2	ARABIDOPSIS PHOSPHATE TRANSPORTER 1	phosphate transporter 2
AT5G47740	Module0080	AT5G47740		Adenine nucleotide alpha hydrolases-like superfamily protein
AT5G65158	Module0080	PLAT3	PLAT domain protein 3	Lipase/lipooxygenase, PLAT/LH2 family protein
AT5G65500	Module0080	AT5G65500		U-box domain-containing protein kinase family protein
AT1G17950	Module0081	ATMYB52, BW52, MYB52	MYB DOMAIN PROTEIN 52	myb domain protein 52
AT1G04360	Module0081	ATL1	ARABIDOPSIS TOXICOS EN LEVADURA 1	RING/U-box superfamily protein
AT1G29000	Module0081	AT1G29000		Heavy metal transport/detoxification superfamily protein
AT1G34670	Module0081	AtMYB93, MYB93	myb domain protein 93	myb domain protein 93
AT1G44180	Module0081	AT1G44180		Peptidase M20/M25/M40 family protein
AT1G49960	Module0081	AT1G49960		Xanthine/uracil permease family protein
AT1G56320	Module0081	AT1G56320
AT1G64000	Module0081	ATWRKY56, WRKY56		WRKY DNA-binding protein 56
AT1G73410	Module0081	ATMYB54, MYB54	ARABIDOPSIS THALIANA MYB DOMAIN PROTEIN 54	myb domain protein 54
AT1G74460	Module0081	AT1G74460		GDSL-like Lipase/Acylhydrolase superfamily protein
AT1G75030	Module0081	ATLP-3, TLP-3	thaumatin-like protein 3	thaumatin-like protein 3
AT1G77730	Module0081	AT1G77730		Pleckstrin homology (PH) domain superfamily protein
AT1G78990	Module0081	AT1G78990		HXXXD-type acyl-transferase family protein
AT2G01580	Module0081	AT2G01580
AT2G03200	Module0081	ASPR1	Atypical Aspartic Protease in Roots 1	Eukaryotic aspartyl protease family protein
AT2G19200	Module0081	AT2G19200		unknown protein
AT2G22510	Module0081	AT2G22510		hydroxyproline-rich glycoprotein family protein
AT2G23540	Module0081	AT2G23540		GDSL-like Lipase/Acylhydrolase superfamily protein
AT2G35380	Module0081	AT2G35380		Peroxidase superfamily protein
AT2G38110	Module0081	ATGPAT6, GPAT6	GLYCEROL-3-PHOSPHATE sn-2-ACYLTRANSFERASE 6	glycerol-3-phosphate acyltransferase 6
AT2G43390	Module0081	AT2G43390
AT2G43670	Module0081	AT2G43670		Carbohydrate-binding X8 domain superfamily protein
AT2G46130	Module0081	ATWRKY43, WRKY43	WRKY DNA-BINDING PROTEIN 43	WRKY DNA-binding protein 43
AT3G00880	Module0081	AT3G00880
AT3G04370	Module0081	PDLP4	plasmodesmata-located protein 4	plasmodesmata-located protein 4
AT3G06390	Module0081	CASPL1D2	CASP-like protein 1D2	Uncharacterised protein family (UPF0497)
AT3G18400	Module0081	anac058, NAC058	NAC domain containing protein 58	NAC domain containing protein 58
AT3G27270	Module0081	AT3G27270		TRAM, LAG1 and CLN8 (TLC) lipid-sensing domain containing protein
AT3G48450	Module0081	AT3G48450		RPM1-interacting protein 4 (RIN4) family protein
AT3G51642	Module0081	AT3G51642
AT3G52790	Module0081	AT3G52790		peptidoglycan-binding LysM domain-containing protein
AT3G61680	Module0081	PLIP1	PLASTID LIPASE1	alpha/beta-Hydrolases superfamily protein
AT4G20390	Module0081	CASPL1B2	CASP-like protein 1B2	Uncharacterised protein family (UPF0497)
AT4G24140	Module0081	AT4G24140		alpha/beta-Hydrolases superfamily protein
AT4G28940	Module0081	AT4G28940		Phosphorylase superfamily protein
AT4G29230	Module0081	anac075, NAC075	NAC domain containing protein 75	NAC domain containing protein 75
AT4G38080	Module0081	AT4G38080		hydroxyproline-rich glycoprotein family protein
AT4G39720	Module0081	AT4G39720		VQ motif-containing protein
AT5G09480	Module0081	AT5G09480		hydroxyproline-rich glycoprotein family protein
AT5G12420	Module0081	WSD7	WS /DGAT 7	O-acyltransferase (WSD1-like) family protein
AT5G37690	Module0081	AT5G37690		SGNH hydrolase-type esterase superfamily protein
AT5G37820	Module0081	NIP4;2, NLM5	NOD26-like intrinsic protein 4;2	NOD26-like intrinsic protein 4;2
AT5G41570	Module0081	ATWRKY24, WRKY24	ARABIDOPSIS THALIANA WRKY DNA-BINDING PROTEIN 24	WRKY DNA-binding protein 24
AT5G44550	Module0081	CASPL1B1	CASP-like protein 1B1	Uncharacterised protein family (UPF0497)
AT5G47635	Module0081	AT5G47635		Pollen Ole e 1 allergen and extensin family protein
AT5G49340	Module0081	TBL4	TRICHOME BIREFRINGENCE-LIKE 4	TRICHOME BIREFRINGENCE-LIKE 4
AT5G49350	Module0081	AT5G49350		Glycine-rich protein family
AT5G55360	Module0081	AT5G55360		MBOAT (membrane bound O-acyl transferase) family protein
AT5G55590	Module0081	QRT1	QUARTET 1	Pectin lyase-like superfamily protein
AT5G56620	Module0081	anac099, NAC099	NAC domain containing protein 99	NAC domain containing protein 99
AT5G58860	Module0081	CYP86, CYP86A1, HORST		cytochrome P450, family 86, subfamily A, polypeptide 1
AT1G04430	Module0082	AT1G04430		S-adenosyl-L-methionine-dependent methyltransferases superfamily protein
AT1G05850	Module0082	ATCTL1, CTL1, ELP, ELP1, ERH2, HOT2, POM1		Chitinase family protein
AT1G13250	Module0082	GATL3	galacturonosyltransferase-like 3	galacturonosyltransferase-like 3
AT1G45688	Module0082	CC1	companion of cellulose synthase 1
AT1G51630	Module0082	AtMSR2, MSR2		O-fucosyltransferase family protein
AT1G26650	Module0082	AT1G26650
AT1G56670	Module0082	AT1G56670		GDSL-like Lipase/Acylhydrolase superfamily protein
AT1G74380	Module0082	XXT5	xyloglucan xylosyltransferase 5	xyloglucan xylosyltransferase 5
AT1G75680	Module0082	AtGH9B7, GH9B7	glycosyl hydrolase 9B7	glycosyl hydrolase 9B7
AT1G60790	Module0082	TBL2	TRICHOME BIREFRINGENCE-LIKE 2	Plant protein of unknown function (DUF828)
AT1G78040	Module0082	AT1G78040		Pollen Ole e 1 allergen and extensin family protein
AT2G20370	Module0082	AtMUR3, KAM1, MUR3, RSA3		Exostosin family protein
AT2G33570	Module0082	GALS1	galactan synthase 1	Domain of unknown function (DUF23)
AT2G36870	Module0082	AtXTH32, XTH32		xyloglucan endotransglucosylase/hydrolase 32
AT2G42880	Module0082	ATMPK20, MPK20	MAP kinase 20	MAP kinase 20
AT3G02250	Module0082	RRT2		O-fucosyltransferase family protein
AT1G12500	Module0082	AT1G12500		Nucleotide-sugar transporter family protein
AT3G06550	Module0082	RWA2	REDUCED WALL ACETYLATION 2	O-acetyltransferase family protein
AT3G15480	Module0082	AT3G15480		Protein of unknown function (DUF1218)
AT3G23810	Module0082	ATSAHH2, SAHH2	S-ADENOSYL-L-HOMOCYSTEINE (SAH) HYDROLASE 2	S-adenosyl-l-homocysteine (SAH) hydrolase 2
AT3G23820	Module0082	GAE6	UDP-D-glucuronate 4-epimerase 6	UDP-D-glucuronate 4-epimerase 6
AT3G25140	Module0082	GAUT8, QUA1	GALACTURONOSYLTRANSFERASE 8	Nucleotide-diphospho-sugar transferases superfamily protein
AT3G26950	Module0082	AT3G26950
AT3G52370	Module0082	FLA15	FASCICLIN-like arabinogalactan protein 15 precursor	FASCICLIN-like arabinogalactan protein 15 precursor
AT3G61130	Module0082	GAUT1, LGT1	galacturonosyltransferase 1	galacturonosyltransferase 1
AT4G02500	Module0082	ATXT2, AtXXT2, TXT2, XT2, XXT2	ARABIDOPSIS THALIANA UDP-XYLOSYLTRANSFERASE 2	UDP-xylosyltransferase 2
AT4G12730	Module0082	FLA2	FASCICLIN-like arabinogalactan 2	FASCICLIN-like arabinogalactan 2
AT4G18030	Module0082	AT4G18030		S-adenosyl-L-methionine-dependent methyltransferases superfamily protein
AT4G23020	Module0082	TRM11	TON1 Recruiting Motif 11
AT4G27720	Module0082	AT4G27720		Major facilitator superfamily protein
AT4G30996	Module0082	NKS1	NA(+)- AND K(+)-SENSITIVE 1	Protein of unknown function (DUF1068)
AT4G32410	Module0082	ANY1, AtCESA1, CESA1, RSW1	anisotropy1	cellulose synthase 1
AT4G36240	Module0082	GATA7	GATA transcription factor 7	GATA transcription factor 7
AT4G39350	Module0082	ATCESA2, ATH-A, CESA2		cellulose synthase A2
AT5G03760	Module0082	ATCSLA09, ATCSLA9, CSLA09, CSLA9, RAT4		Nucleotide-diphospho-sugar transferases superfamily protein
AT5G05170	Module0082	ATCESA3, ATH-B, CESA3, CEV1, ELI1, IXR1, MRE1		Cellulose synthase family protein
AT5G06700	Module0082	TBR	TRICHOME BIREFRINGENCE	Plant protein of unknown function (DUF828)
AT5G09870	Module0082	CESA5, MUM3	cellulose synthase 5	cellulose synthase 5
AT5G11790	Module0082	NDL2	N-MYC downregulated-like 2	N-MYC downregulated-like 2
AT5G15740	Module0082	RRT1		O-fucosyltransferase family protein
AT5G43880	Module0082	TRM21	TON1 Recruiting Motif 21	Protein of unknown function (DUF3741)
AT5G49720	Module0082	ATGH9A1, DEC, GH9A1, IRX2, KOR, KOR1, RSW2, TSD1	glycosyl hydrolase 9A1	glycosyl hydrolase 9A1
AT5G52060	Module0082	ATBAG1, BAG1	BCL-2-associated athanogene 1	BCL-2-associated athanogene 1
AT5G55960	Module0082	AT5G55960
AT5G60920	Module0082	COB	COBRA	COBRA-like extracellular glycosyl-phosphatidyl inositol-anchored protein family
AT5G62070	Module0082	IQD23	IQ-domain 23	IQ-domain 23
AT5G62580	Module0082	AT5G62580		ARM repeat superfamily protein
AT5G64740	Module0082	CESA6, E112, IXR2, PRC1	cellulose synthase 6	cellulose synthase 6
AT5G66920	Module0082	sks17	SKU5 similar 17	SKU5 similar 17
AT1G04890	Module0083	AT1G04890		Protein of unknown function, DUF593
AT1G47660	Module0083	AT1G47660
AT1G66300	Module0083	AT1G66300		F-box/RNI-like/FBD-like domains-containing protein
AT1G66310	Module0083	AT1G66310		F-box/RNI-like/FBD-like domains-containing protein
AT1G66750	Module0083	AT;CDKD;2, CAK4, CAK4AT, CDKD1;2, CDKD;2		CDK-activating kinase 4
AT2G04440	Module0083	AT2G04440		MutT/nudix family protein
AT2G13980	Module0083	AT2G13980		Polynucleotidyl transferase, ribonuclease H-like superfamily protein
AT2G15540	Module0083	AT2G15540		transposable element gene
AT2G16030	Module0083	AT2G16030		S-adenosyl-L-methionine-dependent methyltransferases superfamily protein
AT2G23096	Module0083	P4H13	prolyl 4-hydroxylase 13	2-oxoglutarate (2OG) and Fe(II)-dependent oxygenase superfamily protein
AT2G23720	Module0083	AT2G23720		transposable element gene
AT3G16415	Module0083	AT3G16415
AT3G23950	Module0083	AT3G23950		F-box family protein
AT3G23970	Module0083	AT3G23970		F-box family protein
AT3G29572	Module0083	AT3G29572		transposable element gene
AT3G30831	Module0083	AT3G30831		transposable element gene
AT3G31910	Module0083	AT3G31910		Domain of unknown function (DUF1985)
AT4G06698	Module0083	AT4G06698		transposable element gene
AT4G08020	Module0083	AT4G08020		transposable element gene
AT1G50780	Module0083	AT1G50780		2Fe-2S ferredoxin-like superfamily protein
AT4G12940	Module0083	AT4G12940
AT4G15980	Module0083	AT4G15980		Plant invertase/pectin methylesterase inhibitor superfamily
AT5G27505	Module0083	AT5G27505		transposable element gene
AT5G28053	Module0083	AT5G28053		transposable element gene
AT5G28165	Module0083	AT5G28165		transposable element gene
AT5G28464	Module0083	AT5G28464		transposable element gene
AT5G28523	Module0083	AT5G28523		transposable element gene
AT5G28580	Module0083	AT5G28580		transposable element gene
AT5G28810	Module0083	AT5G28810		Domain of unknown function (DUF1985)
AT5G28826	Module0083	AT5G28826		transposable element gene
AT5G28870	Module0083	AT5G28870		transposable element gene
AT5G28923	Module0083	AT5G28923		transposable element gene
AT5G29058	Module0083	AT5G29058		transposable element gene
AT5G29568	Module0083	AT5G29568		transposable element gene
AT5G29646	Module0083	AT5G29646		transposable element gene
AT5G30470	Module0083	AT5G30470		transposable element gene
AT5G30480	Module0083	AT5G30480		transposable element gene
AT5G32566	Module0083	AT5G32566		transposable element gene
AT5G32950	Module0083	AT5G32950		transposable element gene
AT5G33250	Module0083	AT5G33250		transposable element gene
AT5G33428	Module0083	AT5G33428		transposable element gene
AT5G35070	Module0083	AT5G35070
AT5G35340	Module0083	AT5G35340		transposable element gene
AT5G36655	Module0083	AT5G36655		transposable element gene
AT5G37872	Module0083	AT5G37872		transposable element gene
AT5G40430	Module0083	AtMYB22, MYB22	myb domain protein 22	myb domain protein 22
AT5G45082	Module0083	AT5G45082		transposable element gene
AT5G55875	Module0083	AT5G55875		transposable element gene
AT5G56325	Module0083	AT5G56325		FBD-like domain family protein
AT1G05450	Module0084	AT1G05450		Bifunctional inhibitor/lipid-transfer protein/seed storage 2S albumin superfamily protein
AT1G03700	Module0084	CASPL1C2	CASP-like protein 1C2	Uncharacterised protein family (UPF0497)
AT1G53270	Module0084	ABCG10	ATP-binding cassette G10	ABC-2 type transporter family protein
AT1G54540	Module0084	NHL11		Late embryogenesis abundant (LEA) hydroxyproline-rich glycoprotein family
AT1G55990	Module0084	AT1G55990		glycine-rich protein
AT1G68850	Module0084	AT1G68850		Peroxidase superfamily protein
AT2G16760	Module0084	AT2G16760		Calcium-dependent phosphotriesterase superfamily protein
AT2G19150	Module0084	AT2G19150		Pectin lyase-like superfamily protein
AT2G21100	Module0084	AT2G21100		Disease resistance-responsive (dirigent-like protein) family protein
AT1G02900	Module0084	ATRALF1, RALF1, RALFL1	RAPID ALKALINIZATION FACTOR 1	rapid alkalinization factor 1
AT2G25710	Module0084	HCS1	holocarboxylase synthase 1
AT2G35770	Module0084	scpl28	serine carboxypeptidase-like 28	serine carboxypeptidase-like 28
AT2G36295	Module0084	AT2G36295
AT2G37530	Module0084	AT2G37530
AT2G40370	Module0084	LAC5	laccase 5	laccase 5
AT2G48130	Module0084	LTPG15		Bifunctional inhibitor/lipid-transfer protein/seed storage 2S albumin superfamily protein
AT2G48140	Module0084	EDA4	embryo sac development arrest 4	Bifunctional inhibitor/lipid-transfer protein/seed storage 2S albumin superfamily protein
AT3G02940	Module0084	AtMYB107, MYB107	myb domain protein 107	myb domain protein 107
AT3G11430	Module0084	ATGPAT5, GPAT5	GLYCEROL-3-PHOSPHATE sn-2-ACYLTRANSFERASE 5	glycerol-3-phosphate acyltransferase 5
AT3G22620	Module0084	AT3G22620		Bifunctional inhibitor/lipid-transfer protein/seed storage 2S albumin superfamily protein
AT3G25640	Module0084	AT3G25640		Protein of unknown function, DUF617
AT3G44550	Module0084	FAR5	fatty acid reductase 5	fatty acid reductase 5
AT3G50400	Module0084	AT3G50400		GDSL-like Lipase/Acylhydrolase superfamily protein
AT3G53510	Module0084	ABCG20	ATP-binding cassette G20	ABC-2 type transporter family protein
AT3G55090	Module0084	ABCG16, AtABCG16, ATJAT1	ATP-binding cassette G16	ABC-2 type transporter family protein
AT4G03540	Module0084	CASPL1C1	CASP-like protein 1C1	Uncharacterised protein family (UPF0497)
AT4G16640	Module0084	AT1-MMP		Matrixin family protein
AT4G17280	Module0084	AT4G17280		Auxin-responsive family protein
AT4G17785	Module0084	MYB39	myb domain protein 39	myb domain protein 39
AT4G24130	Module0084	AT4G24130		Protein of unknown function, DUF538
AT4G28110	Module0084	AtMYB41, MYB41	myb domain protein 41	myb domain protein 41
AT4G29800	Module0084	PLA IVD, PLP8		PATATIN-like protein 8
AT4G33610	Module0084	AT4G33610		glycine-rich protein
AT4G36610	Module0084	AT4G36610		alpha/beta-Hydrolases superfamily protein
AT5G06090	Module0084	ATGPAT7, GPAT7	GLYCEROL-3-PHOSPHATE sn-2-ACYLTRANSFERASE 7	glycerol-3-phosphate acyltransferase 7
AT5G07130	Module0084	LAC13	laccase 13	laccase 13
AT5G07475	Module0084	AT5G07475		Cupredoxin superfamily protein
AT5G08250	Module0084	AT5G08250		Cytochrome P450 superfamily protein
AT5G09520	Module0084	PELPK2	Pro-Glu-Leu|Ile|Val-Pro-Lys 2	hydroxyproline-rich glycoprotein family protein
AT5G09530	Module0084	PELPK1, PRP10	Pro-Glu-Leu|Ile|Val-Pro-Lys 1	hydroxyproline-rich glycoprotein family protein
AT5G13580	Module0084	ABCG6	ATP-binding cassette G6	ABC-2 type transporter family protein
AT5G13900	Module0084	AT5G13900		Bifunctional inhibitor/lipid-transfer protein/seed storage 2S albumin superfamily protein
AT5G16770	Module0084	AtMYB9, MYB9	myb domain protein 9	myb domain protein 9
AT5G19410	Module0084	ABCG23	ATP-binding cassette G23	ABC-2 type transporter family protein
AT5G20860	Module0084	AT5G20860		Plant invertase/pectin methylesterase inhibitor superfamily
AT5G23190	Module0084	CYP86B1	cytochrome P450, family 86, subfamily B, polypeptide 1	cytochrome P450, family 86, subfamily B, polypeptide 1
AT5G35110	Module0084	AT5G35110
AT5G41040	Module0084	ASFT, HHT, RWP1	aliphatic suberin feruloyl-transferase	HXXXD-type acyl-transferase family protein
AT5G58910	Module0084	LAC16	laccase 16	laccase 16
AT1G01380	Module0085	ETC1	ENHANCER OF TRY AND CPC 1	Homeodomain-like superfamily protein
AT1G09170	Module0085	AT1G09170		P-loop nucleoside triphosphate hydrolases superfamily protein with CH (Calponin Homology) domain
AT1G11990	Module0085	AT1G11990		O-fucosyltransferase family protein
AT1G21010	Module0085	AT1G21010
AT1G22890	Module0085	AT1G22890
AT1G22885	Module0085	AT1G22885
AT1G31690	Module0085	AT1G31690		Copper amine oxidase family protein
AT1G66460	Module0085	AT1G66460		Protein kinase superfamily protein
AT1G74810	Module0085	BOR5	REQUIRES HIGH BORON 5	HCO3- transporter family
AT1G79840	Module0085	GL2	GLABRA 2	HD-ZIP IV family of homeobox-leucine zipper protein with lipid-binding START domain
AT2G00790	Module0085	AT2G00790
AT2G04032	Module0085	ZIP7	zinc transporter 7 precursor	zinc transporter 7 precursor
AT2G04033	Module0085	AT2G04033
AT2G12465	Module0085	LCR50	low-molecular-weight cysteine-rich 50	low-molecular-weight cysteine-rich 50
AT2G25220	Module0085	AT2G25220		Protein kinase superfamily protein
AT2G25820	Module0085	ESE2	ethylene and salt inducible 2	Integrase-type DNA-binding superfamily protein
AT2G28210	Module0085	ACA2, ATACA2	alpha carbonic anhydrase 2	alpha carbonic anhydrase 2
AT2G28710	Module0085	AT2G28710		C2H2-type zinc finger family protein
AT2G36090	Module0085	AT2G36090		F-box family protein
AT2G38152	Module0085	AT2G38152		alpha 1,4-glycosyltransferase family protein
AT2G43440	Module0085	AT2G43440		F-box and associated interaction domains-containing protein
AT2G43430	Module0085	GLX2-1, GLY1	glyoxalase 2-1	glyoxalase 2-1
AT2G46410	Module0085	CPC	CAPRICE	Homeodomain-like superfamily protein
AT3G09240	Module0085	BSK9	brassinosteroid-signaling kinase 9	Protein kinase protein with tetratricopeptide repeat domain
AT3G09520	Module0085	ATEXO70H4, EXO70H4	exocyst subunit exo70 family protein H4	exocyst subunit exo70 family protein H4
AT3G14850	Module0085	TBL41	TRICHOME BIREFRINGENCE-LIKE 41	TRICHOME BIREFRINGENCE-LIKE 41
AT3G17420	Module0085	GPK1	glyoxysomal protein kinase 1	glyoxysomal protein kinase 1
AT3G18170	Module0085	AT3G18170		Glycosyltransferase family 61 protein
AT3G21700	Module0085	ATSGP2, SGP2		Ras-related small GTP-binding family protein
AT3G49300	Module0085	AT3G49300		proline-rich family protein
AT3G52540	Module0085	ATOFP18, OFP18	ARABIDOPSIS THALIANA OVATE FAMILY PROTEIN 18	ovate family protein 18
AT3G59010	Module0085	PME35, PME61	pectin methylesterase 35	pectin methylesterase 61
AT3G61840	Module0085	AT3G61840		Protein of unknown function (DUF688)
AT4G01110	Module0085	AT4G01110
AT4G15120	Module0085	AT4G15120		VQ motif-containing protein
AT4G16750	Module0085	ERF39	Ethylene-responsive transcription factor 39	Integrase-type DNA-binding superfamily protein
AT4G17160	Module0085	ATRAB2B, ATRABB1A, RABB1a		RAB GTPase homolog B1A
AT4G17860	Module0085	AT4G17860		Protein of Unknown Function (DUF239)
AT4G30830	Module0085	AT4G30830		Protein of unknown function, DUF593
AT4G37870	Module0085	PCK1, PEPCK	phosphoenolpyruvate carboxykinase 1	phosphoenolpyruvate carboxykinase 1
AT5G03640	Module0085	AGC1-8	AGCVIIIa kinase 1-8	Protein kinase superfamily protein
AT5G06330	Module0085	AT5G06330		Late embryogenesis abundant (LEA) hydroxyproline-rich glycoprotein family
AT5G15900	Module0085	TBL19	TRICHOME BIREFRINGENCE-LIKE 19	TRICHOME BIREFRINGENCE-LIKE 19
AT5G26660	Module0085	ATMYB86, MYB86	myb domain protein 86	myb domain protein 86
AT5G36920	Module0085	ARACIN2	ARACIN2
AT5G40330	Module0085	ATMYB23, ATMYBRTF, MYB23	MYB DOMAIN PROTEIN 23	myb domain protein 23
AT5G44973	Module0085	AT5G44973
AT5G46350	Module0085	ATWRKY8, WRKY8	ARABIDOPSIS THALIANA WRKY DNA-BINDING PROTEIN 8	WRKY DNA-binding protein 8
AT5G64667	Module0085	IDL2	inflorescence deficient in abscission (IDA)-like 2	inflorescence deficient in abscission (IDA)-like 2
AT1G09240	Module0086	ATNAS3, NAS3	ARABIDOPSIS THALIANA NICOTIANAMINE SYNTHASE 3	nicotianamine synthase 3
AT1G09230	Module0086	U11/U12-65K	U11/U12-65K	RNA-binding (RRM/RBD/RNP motifs) family protein
AT1G21140	Module0086	AtVTL1, VTL1		Vacuolar iron transporter (VIT) family protein
AT1G32540	Module0086	LOL1	lsd one like 1	lsd one like 1
AT1G49010	Module0086	MYBS1		Duplicated homeodomain-like superfamily protein
AT1G53910	Module0086	ERF74, RAP2.12	ETHYLENE RESPONSE FACTOR 74	related to AP2 12
AT1G58290	Module0086	AtHEMA1, GluTR, HEMA1	Arabidopsis thaliana hemA 1	Glutamyl-tRNA reductase family protein
AT1G60950	Module0086	ATFD2, FD2, FED A	FERREDOXIN 2	2Fe-2S ferredoxin-like superfamily protein
AT1G64860	Module0086	RPOD1, SIG1, SIG2, SIGA, SIGB		sigma factor A
AT1G68650	Module0086	AT1G68650		Uncharacterized protein family (UPF0016)
AT1G76800	Module0086	AtVTL2, VTL2		Vacuolar iron transporter (VIT) family protein
AT2G05710	Module0086	ACO3	aconitase 3	aconitase 3
AT1G20630	Module0086	CAT1	catalase 1	catalase 1
AT2G28130	Module0086	ASAP1	Arabidopsis SNI1 Associated Protein 1
AT2G36885	Module0086	AT2G36885
AT2G38600	Module0086	AT2G38600		HAD superfamily, subfamily IIIB acid phosphatase
AT2G39270	Module0086	AT2G39270		P-loop containing nucleoside triphosphate hydrolases superfamily protein
AT2G40300	Module0086	ATFER4, FER4	ferritin 4	ferritin 4
AT3G08040	Module0086	ATFRD3, FRD3, MAN1		MATE efflux family protein
AT3G11050	Module0086	ATFER2, FER2	ferritin 2	ferritin 2
AT3G11900	Module0086	ANT1	aromatic and neutral transporter 1	aromatic and neutral transporter 1
AT3G20510	Module0086	FAX6	Fatty Acid Export 6	Transmembrane proteins 14C
AT3G25190	Module0086	AtVTL5, VTL5		Vacuolar iron transporter (VIT) family protein
AT3G43670	Module0086	AT3G43670		Copper amine oxidase family protein
AT3G47070	Module0086	AT3G47070
AT3G49160	Module0086	AT3G49160		pyruvate kinase family protein
AT3G56090	Module0086	ATFER3, FER3	ferritin 3	ferritin 3
AT3G57280	Module0086	AtFAX1, FAX1		Transmembrane proteins 14C
AT3G61870	Module0086	AT3G61870
AT4G04770	Module0086	ABC1, ABCI8, ATABC1, ATNAP1, LAF6	ATP binding cassette protein 1	ATP binding cassette protein 1
AT4G08390	Module0086	SAPX	stromal ascorbate peroxidase	stromal ascorbate peroxidase
AT4G10040	Module0086	CYTC-2	cytochrome c-2	cytochrome c-2
AT4G13250	Module0086	NYC1	NON-YELLOW COLORING 1	NAD(P)-binding Rossmann-fold superfamily protein
AT4G19210	Module0086	ABCE2, ATRLI2, RLI2	ATP-binding cassette E2	RNAse l inhibitor protein 2
AT4G24120	Module0086	ATYSL1, YSL1	YELLOW STRIPE LIKE 1	YELLOW STRIPE like 1
AT4G25030	Module0086	AtNHR2B	NON HOST RESISTANCE 2B
AT4G36050	Module0086	APE2	APURINIC/APYRIMIDINIC ENDONUCLEASE2	endonuclease/exonuclease/phosphatase family protein
AT4G36060	Module0086	bHLH11	basic Helix-Loop-Helix 11	basic helix-loop-helix (bHLH) DNA-binding superfamily protein
AT5G01600	Module0086	ATFER1, FER1	ARABIDOPSIS THALIANA FERRETIN 1	ferretin 1
AT5G04060	Module0086	AT5G04060		S-adenosyl-L-methionine-dependent methyltransferases superfamily protein
AT5G08410	Module0086	FTRA2	ferredoxin/thioredoxin reductase subunit A (variable subunit) 2	ferredoxin/thioredoxin reductase subunit A (variable subunit) 2
AT5G17170	Module0086	ENH1	enhancer of sos3-1	rubredoxin family protein
AT5G17230	Module0086	PSY	PHYTOENE SYNTHASE
AT5G51010	Module0086	AT5G51010		Rubredoxin-like superfamily protein
AT5G51710	Module0086	ATKEA5, KEA5	ARABIDOPSIS THALIANA K+ EFFLUX ANTIPORTER 5	K+ efflux antiporter 5
AT5G51720	Module0086	At-NEET, NEET		2 iron, 2 sulfur cluster binding
AT5G58360	Module0086	ATOFP3, OFP3	ARABIDOPSIS THALIANA OVATE FAMILY PROTEIN 3	ovate family protein 3
AT5G59400	Module0086	AT5G59400
AT5G61410	Module0086	EMB2728, RPE	EMBRYO DEFECTIVE 2728	D-ribulose-5-phosphate-3-epimerase
AT1G09925	Module0087	AT1G09925
AT1G15150	Module0087	AT1G15150		MATE efflux family protein
AT1G16060	Module0087	ADAP, WRI3	ARIA-interacting double AP2 domain protein	ARIA-interacting double AP2 domain protein
AT1G16410	Module0087	BUS1, CYP79F1, SPS1	BUSHY 1	cytochrome p450 79f1
AT1G16400	Module0087	CYP79F2	cytochrome P450, family 79, subfamily F, polypeptide 2	cytochrome P450, family 79, subfamily F, polypeptide 2
AT1G21440	Module0087	AT1G21440		Phosphoenolpyruvate carboxylase family protein
AT1G22340	Module0087	AtUGT85A7, UGT85A7	UDP-glucosyl transferase 85A7	UDP-glucosyl transferase 85A7
AT1G31230	Module0087	AK-HSDH, AK-HSDH I	ASPARTATE KINASE-HOMOSERINE DEHYDROGENASE	aspartate kinase-homoserine dehydrogenase i
AT1G62560	Module0087	FMO GS-OX3	flavin-monooxygenase glucosinolate S-oxygenase 3	flavin-monooxygenase glucosinolate S-oxygenase 3
AT1G62800	Module0087	ASP4	aspartate aminotransferase 4	aspartate aminotransferase 4
AT1G65860	Module0087	FMO GS-OX1	flavin-monooxygenase glucosinolate S-oxygenase 1	flavin-monooxygenase glucosinolate S-oxygenase 1
AT1G72810	Module0087	AT1G72810		Pyridoxal-5'-phosphate-dependent enzyme family protein
AT1G74090	Module0087	ATSOT18, ATST5B, SOT18	DESULFO-GLUCOSINOLATE SULFOTRANSFERASE 18	desulfo-glucosinolate sulfotransferase 18
AT1G76994	Module0087	AT1G76994
AT1G77000	Module0087	ATSKP2;2, SKP2B	ARABIDOPSIS HOMOLOG OF HOMOLOG OF HUMAN SKP2 2	RNI-like superfamily protein
AT1G78370	Module0087	ATGSTU20, GSTU20	glutathione S-transferase TAU 20	glutathione S-transferase TAU 20
AT2G17265	Module0087	DMR1, HSK	DOWNY MILDEW RESISTANT 1	homoserine kinase
AT2G22930	Module0087	AT2G22930		UDP-Glycosyltransferase superfamily protein
AT2G31790	Module0087	AT2G31790		UDP-Glycosyltransferase superfamily protein
AT2G43100	Module0087	ATLEUD1, IPMI2		isopropylmalate isomerase 2
AT3G01120	Module0087	AtCGS1, AtCYS1, CGS, CGS1, MTO1		Pyridoxal phosphate (PLP)-dependent transferases superfamily protein
AT3G02020	Module0087	AK3	aspartate kinase 3	aspartate kinase 3
AT3G19500	Module0087	AT3G19500		basic helix-loop-helix (bHLH) DNA-binding superfamily protein
AT3G19710	Module0087	BCAT4	branched-chain aminotransferase4	branched-chain aminotransferase4
AT3G22740	Module0087	HMT3	homocysteine S-methyltransferase 3	homocysteine S-methyltransferase 3
AT3G48410	Module0087	AT3G48410		alpha/beta-Hydrolases superfamily protein
AT3G49680	Module0087	ATBCAT-3, BCAT3		branched-chain aminotransferase 3
AT3G50450	Module0087	HR1	homolog of RPW8 1	homolog of RPW8 1
AT3G54600	Module0087	DJ-1f, DJ1F		Class I glutamine amidotransferase-like superfamily protein
AT3G57050	Module0087	CBL	cystathionine beta-lyase	cystathionine beta-lyase
AT3G58980	Module0087	AT3G58980		F-box family protein
AT3G58990	Module0087	IPMI1	isopropylmalate isomerase 1	isopropylmalate isomerase 1
AT3G59000	Module0087	AT3G59000		F-box/RNI-like superfamily protein
AT4G03060	Module0087	AOP2	alkenyl hydroxalkyl producing 2	AOP2 (ALKENYL HYDROXALKYL PRODUCING 2); oxidoreductase, acting on paired donors, with incorporation or reduction of molecular oxygen, 2-oxoglutarate as one donor, and incorporation of one atom each of oxygen into both donors
AT4G06065	Module0087	AT4G06065
AT4G12030	Module0087	BASS5, BAT5	BILE ACID:SODIUM SYMPORTER FAMILY PROTEIN 5	bile acid transporter 5
AT4G13430	Module0087	ATLEUC1, IIL1		isopropyl malate isomerase large subunit 1
AT4G13770	Module0087	CYP83A1, REF2	cytochrome P450, family 83, subfamily A, polypeptide 1	cytochrome P450, family 83, subfamily A, polypeptide 1
AT4G14040	Module0087	EDA38, SBP2	EMBRYO SAC DEVELOPMENT ARREST 38	selenium-binding protein 2
AT5G07460	Module0087	ATMSRA2, PMSR2	ARABIDOPSIS THALIANA METHIONINE SULFOXIDE REDUCTASE 2	peptidemethionine sulfoxide reductase 2
AT5G07690	Module0087	ATMYB29, MYB29, PMG2, RAO7	myb domain protein 29	myb domain protein 29
AT5G07700	Module0087	AtMYB76, MYB76	myb domain protein 76	myb domain protein 76
AT5G14200	Module0087	ATIMD1, IMD1	ARABIDOPSIS ISOPROPYLMALATE DEHYDROGENASE 1	isopropylmalate dehydrogenase 1
AT5G23010	Module0087	GSM1, IMS3, MAM1	glucosinolate metabolism 1	methylthioalkylmalate synthase 1
AT5G23020	Module0087	IMS2, MAM-L, MAM3	2-isopropylmalate synthase 2	2-isopropylmalate synthase 2
AT5G40370	Module0087	AtGRXC2, GRX370, GRXC2		Glutaredoxin family protein
AT5G60142	Module0087	AT5G60142		AP2/B3-like transcriptional factor family protein
AT5G61420	Module0087	AtMYB28, HAG1, MYB28, PMG1		myb domain protein 28
AT5G67150	Module0087	AT5G67150		HXXXD-type acyl-transferase family protein
AT1G03800	Module0088	ATERF10, ERF10	ARABIDOPSIS THALIANA RF DOMAIN PROTEIN 10	ERF domain protein 10
AT1G03790	Module0088	AtTZF4, SOM, TZF4		Zinc finger C-x8-C-x5-C-x3-H type family protein
AT1G04560	Module0088	AT1G04560		AWPM-19-like family protein
AT1G05510	Module0088	OBAP1a	Oil Body-Associated Protein 1a	Protein of unknown function (DUF1264)
AT1G17810	Module0088	BETA-TIP, TIP3.2, TIP3;2	beta-tonoplast intrinsic protein	beta-tonoplast intrinsic protein
AT1G22600	Module0088	AT1G22600		Late embryogenesis abundant protein (LEA) family protein
AT1G27461	Module0088	AT1G27461
AT1G27990	Module0088	AT1G27990
AT1G32560	Module0088	AtLEA4-1, LEA4-1	Late Embryogenesis Abundant 4-1	Late embryogenesis abundant protein, group 1 protein
AT1G48130	Module0088	ATPER1, PER1	1-cysteine peroxiredoxin 1	1-cysteine peroxiredoxin 1
AT1G54870	Module0088	AT1G54870		NAD(P)-binding Rossmann-fold superfamily protein
AT1G65090	Module0088	AT1G65090
AT1G72100	Module0088	AT1G72100		late embryogenesis abundant domain-containing protein / LEA domain-containing protein
AT1G73190	Module0088	ALPHA-TIP, TIP3;1	ALPHA-TONOPLAST INTRINSIC PROTEIN	Aquaporin-like superfamily protein
AT1G80090	Module0088	CBSX4	CBS domain containing protein 4	Cystathionine beta-synthase (CBS) family protein
AT2G18540	Module0088	AT2G18540		RmlC-like cupins superfamily protein
AT2G21490	Module0088	LEA	dehydrin LEA	dehydrin LEA
AT2G23110	Module0088	AT2G23110		Late embryogenesis abundant protein, group 6
AT2G23640	Module0088	RTNLB13	Reticulan like protein B13	Reticulan like protein B13
AT2G28490	Module0088	AT2G28490		RmlC-like cupins superfamily protein
AT2G35300	Module0088	AtLEA4-2, LEA18, LEA4-2	late embryogenesis abundant 4-2	Late embryogenesis abundant protein, group 1 protein
AT2G36640	Module0088	ATECP63, ECP63	embryonic cell protein 63	embryonic cell protein 63
AT2G41260	Module0088	ATM17, M17		glycine-rich protein / late embryogenesis abundant protein (M17)
AT3G01570	Module0088	AT3G01570		Oleosin family protein
AT3G03620	Module0088	AT3G03620		MATE efflux family protein
AT3G14880	Module0088	AT3G14880
AT3G15280	Module0088	AT3G15280
AT3G15670	Module0088	LEA76	Late Embryogenesis Accumulating 76	Late embryogenesis abundant protein (LEA) family protein
AT3G19920	Module0088	AT3G19920
AT3G24650	Module0088	ABI3, ABI3, AtABI3, SIS10	ABA INSENSITIVE 3	AP2/B3-like transcriptional factor family protein
AT3G51810	Module0088	AT3, ATEM1, EM1, GEA1		Stress induced protein
AT3G53040	Module0088	AT3G53040		late embryogenesis abundant protein, putative / LEA protein, putative
AT3G54940	Module0088	AT3G54940		Papain family cysteine protease
AT3G58450	Module0088	USP	Universal Stress Protein	Adenine nucleotide alpha hydrolases-like superfamily protein
AT4G16160	Module0088	ATOEP16-2, ATOEP16-S		Mitochondrial import inner membrane translocase subunit Tim17/Tim22/Tim23 family protein
AT4G21020	Module0088	AT4G21020		Late embryogenesis abundant protein (LEA) family protein
AT4G25140	Module0088	OLE1, OLEO1	OLEOSIN 1	oleosin 1
AT4G28520	Module0088	CRC, CRU3	CRUCIFERIN C	cruciferin 3
AT4G31830	Module0088	AT4G31830
AT4G36600	Module0088	AT4G36600		Late embryogenesis abundant (LEA) protein
AT5G07330	Module0088	AT5G07330
AT5G22470	Module0088	AtPARP3, PARP3		NAD+ ADP-ribosyltransferases;NAD+ ADP-ribosyltransferases
AT5G24130	Module0088	AT5G24130
AT5G40420	Module0088	OLE2, OLEO2	OLEOSIN 2	oleosin 2
AT5G44120	Module0088	ATCRA1, CRA1, CRU1	CRUCIFERINA	RmlC-like cupins superfamily protein
AT5G44310	Module0088	AT5G44310		Late embryogenesis abundant protein (LEA) family protein
AT5G62490	Module0088	ATHVA22B, HVA22B	ARABIDOPSIS THALIANA HVA22 HOMOLOGUE B	HVA22 homologue B
AT5G65165	Module0088	SDH2-3	succinate dehydrogenase 2-3	succinate dehydrogenase 2-3
AT1G07485	Module0089	AT1G07485
AT1G19720	Module0089	AT1G19720		Pentatricopeptide repeat (PPR-like) superfamily protein
AT1G31090	Module0089	AT1G31090		F-box family protein
AT1G34560	Module0089	AT1G34560		Protein of unknown function (DUF1184)
AT1G36440	Module0089	AT1G36440		transposable element gene
AT1G52010	Module0089	AT1G52010		transposable element gene
AT1G52920	Module0089	GCR2, GPCR	G-PROTEIN COUPLED RECEPTOR 2	G protein coupled receptor
AT1G68240	Module0089	AT1G68240		basic helix-loop-helix (bHLH) DNA-binding superfamily protein
AT2G02590	Module0089	AT2G02590
AT2G06840	Module0089	AT2G06840		transposable element gene
AT2G07708	Module0089	AT2G07708
AT2G07718	Module0089	AT2G07718		Cytochrome b/b6 protein
AT2G12930	Module0089	AT2G12930		transposable element gene
AT2G13700	Module0089	AT2G13700		transposable element gene
AT2G23850	Module0089	AT2G23850
AT2G26950	Module0089	AtMYB104, MYB104	myb domain protein 104	myb domain protein 104
AT2G35140	Module0089	AT2G35140		DCD (Development and Cell Death) domain protein
AT2G33240	Module0089	ATXID, XID	MYOSIN XI D	myosin XI D
AT3G00550	Module0089	AT3G00550
AT3G19880	Module0089	AT3G19880		F-box and associated interaction domains-containing protein
AT3G29782	Module0089	AT3G29782		transposable element gene
AT3G31403	Module0089	AT3G31403		transposable element gene
AT3G32032	Module0089	AT3G32032		transposable element gene
AT3G42471	Module0089	AT3G42471		transposable element gene
AT3G43652	Module0089	AT3G43652		transposable element gene
AT3G47130	Module0089	AT3G47130		F-box associated ubiquitination effector family protein
AT3G55680	Module0089	AT3G55680		Plant invertase/pectin methylesterase inhibitor superfamily protein
AT3G58370	Module0089	AT3G58370		TRAF-like family protein
AT4G03995	Module0089	U2-9
AT4G14165	Module0089	AT4G14165		F-box family protein-related
AT4G23980	Module0089	ARF9	auxin response factor 9	auxin response factor 9
AT4G33885	Module0089	AT4G33885
AT4G36830	Module0089	ELO4, HOS3-1	ELO homolog 4	GNS1/SUR4 membrane protein family
AT4G38760	Module0089	AT4G38760		Protein of unknown function (DUF3414)
AT5G00720	Module0089	AT5G00720
AT5G09475	Module0089	AT5G09475
AT5G22355	Module0089	AT5G22355		Cysteine/Histidine-rich C1 domain family protein
AT5G34833	Module0089	AT5G34833		transposable element gene
AT5G35720	Module0089	AT5G35720		transposable element gene
AT5G35725	Module0089	AT5G35725		transposable element gene
AT5G42230	Module0089	scpl41	serine carboxypeptidase-like 41	serine carboxypeptidase-like 41
AT5G46980	Module0089	AT5G46980		Plant invertase/pectin methylesterase inhibitor superfamily protein
AT5G48700	Module0089	SUMO4		Ubiquitin-like superfamily protein
AT5G50220	Module0089	AT5G50220		F-box family protein
AT5G56390	Module0089	AT5G56390		F-box/RNI-like/FBD-like domains-containing protein
ATCG00860	Module0089	YCF2.1		Chloroplast Ycf2;ATPase, AAA type, core
ATCG01300	Module0089	RPL23.2	ribosomal protein L23	ribosomal protein L23
ATMG00150	Module0089	ORF116
AT1G08147	Module0090	AT1G08147
AT1G02136	Module0090	AT1G02136
AT1G31030	Module0090	AT1G31030		transposable element gene
AT1G42290	Module0090	AT1G42290		transposable element gene
AT1G42450	Module0090	AT1G42450		transposable element gene
AT1G42580	Module0090	AT1G42580		transposable element gene
AT1G42602	Module0090	AT1G42602		transposable element gene
AT1G42655	Module0090	AT1G42655		transposable element gene
AT1G42740	Module0090	AT1G42740		transposable element gene
AT1G77820	Module0090	AT1G77820		transposable element gene
AT2G27375	Module0090	AT2G27375		transposable element gene
AT3G05775	Module0090	AT3G05775
AT3G27475	Module0090	AT3G27475
AT3G31367	Module0090	AT3G31367		transposable element gene
AT3G31374	Module0090	AT3G31374		transposable element gene
AT3G31375	Module0090	AT3G31375		transposable element gene
AT3G31390	Module0090	AT3G31390		transposable element gene
AT3G31420	Module0090	AT3G31420		transposable element gene
AT3G31425	Module0090	AT3G31425
AT3G31810	Module0090	AT3G31810		transposable element gene
AT3G32033	Module0090	AT3G32033		transposable element gene
AT3G42186	Module0090	AT3G42186		transposable element gene
AT3G42190	Module0090	AT3G42190		transposable element gene
AT3G42245	Module0090	AT3G42245		transposable element gene
AT3G42258	Module0090	AT3G42258		transposable element gene
AT3G42290	Module0090	AT3G42290		transposable element gene
AT3G42400	Module0090	AT3G42400		transposable element gene
AT3G42432	Module0090	AT3G42432		transposable element gene
AT3G42433	Module0090	AT3G42433		transposable element gene
AT3G42900	Module0090	AT3G42900		transposable element gene
AT3G42913	Module0090	AT3G42913		transposable element gene
AT3G43152	Module0090	AT3G43152		transposable element gene
AT3G43156	Module0090	AT3G43156		transposable element gene
AT3G43175	Module0090	AT3G43175		transposable element gene
AT3G43780	Module0090	AT3G43780		transposable element gene
AT3G45790	Module0090	AT3G45790		Protein kinase superfamily protein
AT4G06660	Module0090	AT4G06660		transposable element gene
AT4G06674	Module0090	AT4G06674		transposable element gene
AT4G07528	Module0090	AT4G07528		transposable element gene
AT5G07425	Module0090	AT5G07425
AT5G09635	Module0090	AT5G09635
AT5G33388	Module0090	AT5G33388		transposable element gene
AT5G33806	Module0090	AT5G33806
AT5G42905	Module0090	AT5G42905		Polynucleotidyl transferase, ribonuclease H-like superfamily protein
AT5G46875	Module0090	AT5G46875		transposable element gene
AT5G47225	Module0090	AT5G47225		transposable element gene
AT5G53637	Module0090	AT5G53637
AT5G57750	Module0090	AT5G57750		RING/U-box superfamily protein
AT1G08920	Module0091	ESL1	ERD (early response to dehydration) six-like 1	ERD (early response to dehydration) six-like 1
AT1G23730	Module0091	ATBCA3, BCA3	BETA CARBONIC ANHYDRASE 3	beta carbonic anhydrase 3
AT1G36370	Module0091	MSA1, SHM7	MORE SULPHUR ACCUMULATION1	serine hydroxymethyltransferase 7
AT1G04770	Module0091	SDI2	Sulfur Deficiency Induced 2	Tetratricopeptide repeat (TPR)-like superfamily protein
AT1G49640	Module0091	AT1G49640		alpha/beta-Hydrolases superfamily protein
AT1G62180	Module0091	APR2, APSR, ATAPR2, PRH, PRH43	5'adenylylphosphosulfate reductase 2	5'adenylylphosphosulfate reductase 2
AT1G75280	Module0091	AT1G75280		NmrA-like negative transcriptional regulator family protein
AT1G75290	Module0091	AT1G75290		NAD(P)-binding Rossmann-fold superfamily protein
AT1G77670	Module0091	AT1G77670		Pyridoxal phosphate (PLP)-dependent transferases superfamily protein
AT1G77990	Module0091	AST56, SULTR2;2		STAS domain / Sulfate transporter family
AT1G78000	Module0091	SEL1, SULTR1;2	SELENATE RESISTANT 1	sulfate transporter 1;2
AT2G32487	Module0091	AT2G32487
AT2G44460	Module0091	BGLU28	beta glucosidase 28	beta glucosidase 28
AT3G02545	Module0091	AT3G02545
AT3G05165	Module0091	AT3G05165		Major facilitator superfamily protein
AT3G05400	Module0091	AT3G05400		Major facilitator superfamily protein
AT3G08860	Module0091	PYD4	PYRIMIDINE 4	PYRIMIDINE 4
AT3G12520	Module0091	SULTR4;2	sulfate transporter 4;2	sulfate transporter 4;2
AT3G19000	Module0091	AT3G19000		2-oxoglutarate (2OG) and Fe(II)-dependent oxygenase superfamily protein
AT3G19010	Module0091	2-OXOGLUTARATE OXYGENASE	2-OXOGLUTARATE OXYGENASE	2-oxoglutarate (2OG) and Fe(II)-dependent oxygenase superfamily protein
AT3G44320	Module0091	AtNIT3, NIT3	NITRILASE 3	nitrilase 3
AT3G49570	Module0091	LSU3	RESPONSE TO LOW SULFUR 3	response to low sulfur 3
AT3G49580	Module0091	LSU1	RESPONSE TO LOW SULFUR 1	response to low sulfur 1
AT3G56200	Module0091	AT3G56200		Transmembrane amino acid transporter family protein
AT4G03400	Module0091	DFL2, GH3-10	DWARF IN LIGHT 2	Auxin-responsive GH3 family protein
AT4G04610	Module0091	APR, APR1, ATAPR1, PRH19		APS reductase 1
AT4G04810	Module0091	ATMSRB4, MSRB4	methionine sulfoxide reductase B4	methionine sulfoxide reductase B4
AT4G04830	Module0091	ATMSRB5, MSRB5	methionine sulfoxide reductase B5	methionine sulfoxide reductase B5
AT4G04995	Module0091	AT4G04995
AT4G14030	Module0091	AtSBP1, SBP1		selenium-binding protein 1
AT4G20820	Module0091	AtBBE18		FAD-binding Berberine family protein
AT4G21990	Module0091	APR3, ATAPR3, PRH-26, PRH26	APS reductase 3	APS reductase 3
AT4G31330	Module0091	AT4G31330		Protein of unknown function, DUF599
AT4G35640	Module0091	ATSERAT3;2, SERAT3;2	serine acetyltransferase 3;2	serine acetyltransferase 3;2
AT5G01820	Module0091	ATCIPK14, ATSR1, CIPK14, PKS24, SnRK3.15, SR1		serine/threonine protein kinase 1
AT5G04590	Module0091	SIR	sulfite reductase	sulfite reductase
AT5G13550	Module0091	SULTR4;1	sulfate transporter 4.1	sulfate transporter 4.1
AT5G18290	Module0091	SIP1;2, SIP1B		Aquaporin-like superfamily protein
AT5G18300	Module0091	anac088, NAC088	NAC domain containing protein 88	NAC domain containing protein 88
AT5G23050	Module0091	AAE17	acyl-activating enzyme 17	acyl-activating enzyme 17
AT5G24655	Module0091	LSU4	RESPONSE TO LOW SULFUR 4	response to low sulfur 4
AT5G24660	Module0091	LSU2	RESPONSE TO LOW SULFUR 2	response to low sulfur 2
AT5G26220	Module0091	AtGGCT2;1, GGCT2;1		ChaC-like family protein
AT5G27350	Module0091	SFP1		Major facilitator superfamily protein
AT5G40660	Module0091	AT5G40660		ATP12 protein-related
AT5G40670	Module0091	AT5G40670		PQ-loop repeat family protein / transmembrane family protein
AT5G48180	Module0091	AtNSP5, NSP5		nitrile specifier protein 5
AT5G48850	Module0091	ATSDI1, SDI1	SULPHUR DEFICIENCY-INDUCED 1	Tetratricopeptide repeat (TPR)-like superfamily protein
AT1G18075	Module0092	MIR159, MIR159B	MICRORNA 159	MIR159/MIR159B; miRNA
AT1G05963	Module0092	AT1G05963
AT1G32583	Module0092	AT1G32583
AT1G08847	Module0092	AT1G08847
AT1G48267	Module0092	MIR161	microRNA161	MIR161; miRNA
AT1G62035	Module0092	MIR171C	microRNA171C	MIR171C; miRNA
AT1G66780	Module0092	AT1G66780		MATE efflux family protein
AT1G66783	Module0092	MIR157A	microRNA157A	MIR157A; miRNA
AT1G66795	Module0092	MIR157B	microRNA157B	MIR157B; miRNA
AT1G73687	Module0092	MIR159, MIR159A	MICRORNA 159	MIR159/MIR159A; miRNA
AT1G09865	Module0092	AT1G09865
AT2G04715	Module0092	AT2G04715
AT2G08100	Module0092	AT2G08100
AT2G09195	Module0092	AT2G09195
AT2G10605	Module0092	AT2G10605		transposable element gene
AT2G08955	Module0092	AT2G08955
AT2G10606	Module0092	MIR396A	microRNA396A	MIR396A; miRNA
AT2G22496	Module0092	MIR779A	microRNA779A	MIR779a; miRNA
AT2G25095	Module0092	MIR156A	microRNA156A	MIR156A; miRNA
AT2G38325	Module0092	MIR390, MIR390A	MICRORNA 390	MIR390A; miRNA
AT2G39175	Module0092	FOC, MIR160, MIR160A	floral organs in carpels	MIR160/MIR160A; miRNA
AT2G39855	Module0092	AT2G39855
AT2G40805	Module0092	MIR319C	microRNA319C	MIR319C; miRNA
AT2G46685	Module0092	MIR166, MIR166A	MICRORNA 166	MIR166/MIR166A; miRNA
AT2G47275	Module0092	MIR403	microRNA403	MIR403; miRNA
AT3G10745	Module0092	MIR158A	microRNA158A	MIR158A; miRNA
AT3G18217	Module0092	MIR157C	microRNA157C	MIR157C; miRNA
AT3G22886	Module0092	MIR167A	microRNA167A	MIR167A; miRNA
AT3G43200	Module0092	AT3G43200
AT3G51375	Module0092	MIR171A	microRNA171A	MIR171A; miRNA
AT3G51380	Module0092	IQD20	IQ-domain 20	IQ-domain 20
AT3G61897	Module0092	MIR166, MIR166B	MICRORNA 166	MIR166/MIR166B; miRNA
AT4G06880	Module0092	AT4G06880
AT4G17788	Module0092	MIR160, MIR160B	MICRORNA 160	MIR160/MIR160B; miRNA
AT4G19395	Module0092	MIR168, MIR168A	MICRORNA 168	MIR168/MIR168A; miRNA
AT4G23713	Module0092	JAW, MIR319, MIR319A	JAGGED AND WAVY	MIR319/MIR319a; miRNA
AT4G30975	Module0092	AT4G30975		other RNA
AT4G31877	Module0092	MIR156C	microRNA156C	MIR156C; miRNA
AT5G04275	Module0092	EAT, MIR172, MIR172B	EARLY ACTIVATION TAGGED	MIR172/MIR172B; miRNA
AT5G08185	Module0092	MIR162A	microRNA162A	microRNA162A
AT5G11977	Module0092	MIR156E	microRNA156E	MIR156E; miRNA
AT5G26140	Module0092	ATLOG9, LOG9		Putative lysine decarboxylase family protein
AT5G26146	Module0092	AT5G26146		other RNA
AT5G26150	Module0092	AT5G26150		protein kinase family protein
AT5G41663	Module0092	MIR319, MIR319B	MICRORNA 319	MIR319/MIR319B; miRNA
AT5G41905	Module0092	MIR166, MIR166E	MICRORNA 166	MIR166/MIR166E; miRNA
AT5G46845	Module0092	MIR160, MIR160C	MICRORNA 160	MIR160/MIR160C (MICRORNA160); miRNA
AT5G58465	Module0092	MIR390, MIR390B	MICRORNA 390	MIR390B; miRNA
AT1G36540	Module0093	AT1G36540		transposable element gene
AT1G36550	Module0093	AT1G36550		transposable element gene
AT1G36795	Module0093	AT1G36795		transposable element gene
AT1G37060	Module0093	AT1G37060		transposable element gene
AT1G37405	Module0093	AT1G37405		transposable element gene
AT1G38167	Module0093	AT1G38167		transposable element gene
AT1G38360	Module0093	AT1G38360		transposable element gene
AT1G38400	Module0093	AT1G38400		transposable element gene
AT1G41730	Module0093	AT1G41730		transposable element gene
AT1G43830	Module0093	AT1G43830		transposable element gene
AT1G47220	Module0093	CYCA3;3	Cyclin A3;3	Cyclin A3;3
AT2G06310	Module0093	AT2G06310		transposable element gene
AT2G07460	Module0093	AT2G07460		transposable element gene
AT2G09950	Module0093	AT2G09950		transposable element gene
AT2G10200	Module0093	AT2G10200		transposable element gene
AT2G10690	Module0093	AT2G10690		transposable element gene
AT2G11340	Module0093	AT2G11340		transposable element gene
AT2G11660	Module0093	AT2G11660		transposable element gene
AT2G12800	Module0093	AT2G12800		transposable element gene
AT3G32890	Module0093	AT3G32890		transposable element gene
AT3G33064	Module0093	AT3G33064		transposable element gene
AT3G33070	Module0093	AT3G33070		transposable element gene
AT3G33071	Module0093	AT3G33071		transposable element gene
AT3G33077	Module0093	AT3G33077		transposable element gene
AT3G43142	Module0093	AT3G43142		transposable element gene
AT4G03780	Module0093	AT4G03780		transposable element gene
AT4G05638	Module0093	AT4G05638		transposable element gene
AT4G06516	Module0093	AT4G06516		transposable element gene
AT4G06528	Module0093	AT4G06528		transposable element gene
AT4G06559	Module0093	AT4G06559		transposable element gene
AT4G06574	Module0093	AT4G06574		transposable element gene
AT4G07640	Module0093	AT4G07640		transposable element gene
AT4G07938	Module0093	AT4G07938		transposable element gene
AT4G08132	Module0093	AT4G08132		transposable element gene
AT5G28593	Module0093	AT5G28593		transposable element gene
AT5G28596	Module0093	AT5G28596		transposable element gene
AT5G29032	Module0093	AT5G29032		transposable element gene
AT5G31092	Module0093	AT5G31092		transposable element gene
AT5G31804	Module0093	AT5G31804		transposable element gene
AT5G32071	Module0093	AT5G32071		transposable element gene
AT5G32267	Module0093	AT5G32267		transposable element gene
AT5G32280	Module0093	AT5G32280		transposable element gene
AT5G32426	Module0093	AT5G32426		transposable element gene
AT5G32505	Module0093	AT5G32505		transposable element gene
AT5G32513	Module0093	AT5G32513		transposable element gene
AT5G32514	Module0093	AT5G32514		transposable element gene
AT5G33025	Module0093	AT5G33025		transposable element gene
AT5G34985	Module0093	AT5G34985		transposable element gene
AT1G34790	Module0094	TT1, WIP1	transparent testa 1	C2H2 and C2HC zinc fingers superfamily protein
AT1G10790	Module0094	AT1G10790
AT1G37669	Module0094	AT1G37669		transposable element gene
AT1G41825	Module0094	AT1G41825		transposable element gene
AT2G00960	Module0094	AT2G00960
AT2G10240	Module0094	AT2G10240		transposable element gene
AT2G25230	Module0094	AtMYB100, MYB100	myb domain protein 100	myb domain protein 100
AT2G26050	Module0094	AT2G26050		Protein of unknown function (DUF1644)
AT2G29610	Module0094	AT2G29610
AT2G47430	Module0094	CKI1	CYTOKININ-INDEPENDENT 1	Signal transduction histidine kinase
AT3G05720	Module0094	IMPA-7	importin alpha isoform 7	importin alpha isoform 7
AT3G16600	Module0094	FRG3	SNF2-RING-HELICASE?LIKE 3	SNF2 domain-containing protein / helicase domain-containing protein / zinc finger protein-related
AT3G24390	Module0094	AT3G24390		transposable element gene
AT3G27095	Module0094	AT3G27095
AT3G27500	Module0094	AT3G27500		Cysteine/Histidine-rich C1 domain family protein
AT3G30718	Module0094	AT3G30718		transposable element gene
AT3G30821	Module0094	AT3G30821		transposable element gene
AT3G31340	Module0094	AT3G31340		transposable element gene
AT3G31470	Module0094	AT3G31470		transposable element gene
AT3G31475	Module0094	AT3G31475		transposable element gene
AT3G32000	Module0094	AT3G32000		transposable element gene
AT3G33066	Module0094	AT3G33066		transposable element gene
AT3G33131	Module0094	AT3G33131		transposable element gene
AT3G42305	Module0094	AT3G42305		transposable element gene
AT3G42530	Module0094	AT3G42530		transposable element gene
AT3G43050	Module0094	AT3G43050		transposable element gene
AT3G43864	Module0094	AT3G43864		transposable element gene
AT3G52170	Module0094	AT3G52170		DNA binding
AT3G55860	Module0094	AT3G55860
AT4G04520	Module0094	AT4G04520		transposable element gene
AT4G06487	Module0094	AT4G06487		transposable element gene
AT4G06527	Module0094	AT4G06527		transposable element gene
AT4G06734	Module0094	AT4G06734		transposable element gene
AT4G07703	Module0094	AT4G07703		transposable element gene
AT4G07733	Module0094	AT4G07733		transposable element gene
AT4G17483	Module0094	AT4G17483		alpha/beta-Hydrolases superfamily protein
AT4G20180	Module0094	AT4G20180		transposable element gene
AT5G26805	Module0094	AT5G26805
AT5G26865	Module0094	AT5G26865
AT2G11891	Module0094	AT2G11891
AT5G31945	Module0094	AT5G31945		transposable element gene
AT5G32386	Module0094	AT5G32386		transposable element gene
AT5G33050	Module0094	AT5G33050		transposable element gene
AT5G38383	Module0094	AT5G38383		transposable element gene
AT5G39863	Module0094	AT5G39863
AT5G54064	Module0094	AT5G54064
AT5G55080	Module0094	AtRAN4, RAN4	ras-related nuclear protein 4	ras-related nuclear protein 4
AT2G05295	Module0095	AT2G05295
AT2G05345	Module0095	AT2G05345
AT2G07633	Module0095	AT2G07633
AT2G07641	Module0095	AT2G07641
AT2G07664	Module0095	AT2G07664
AT2G07678	Module0095	AT2G07678
AT2G07681	Module0095	ABCI4	ATP-binding cassette I4	Cytochrome C assembly protein
AT2G07685	Module0095	AT2G07685		transposable element gene
AT2G07693	Module0095	AT2G07693		transposable element gene
AT2G07709	Module0095	AT2G07709
AT2G07716	Module0095	AT2G07716
AT2G07717	Module0095	AT2G07717
AT2G07721	Module0095	AT2G07721
AT2G07722	Module0095	AT2G07722
AT2G07723	Module0095	AT2G07723
AT2G07728	Module0095	AT2G07728
AT2G07729	Module0095	AT2G07729		transposable element gene
AT2G07733	Module0095	AT2G07733
AT2G07765	Module0095	AT2G07765		pre-tRNA
AT2G07767	Module0095	AT2G07767		transposable element gene
AT2G07768	Module0095	AT2G07768		Cytochrome C assembly protein
AT2G07773	Module0095	AT2G07773
AT2G07786	Module0095	AT2G07786
AT2G12905	Module0095	AT2G12905
ATMG00180	Module0095	CCB452, CCMFC	cytochrome C biogenesis 452	cytochrome C biogenesis 452
ATMG00240	Module0095	ORF111A		Gag-Pol-related retrotransposon family protein
ATMG00260	Module0095	ORF101A
ATMG00270	Module0095	NAD6	NADH dehydrogenase 6	NADH dehydrogenase 6
ATMG00285	Module0095	NAD2, NAD2.1, NAD2A	NADH DEHYDROGENASE 2	NADH dehydrogenase 2A
ATMG00290	Module0095	RPS4	mitochondrial ribosomal protein S4	mitochondrial ribosomal protein S4
ATMG00370	Module0095	ORF199		Ycf1 protein
ATMG00380	Module0095	TRNN
ATMG00400	Module0095	ORF157
ATMG00450	Module0095	ORF106B
ATMG00480	Module0095	ATP8, ORFB	ATP SYNTHASE 8	Plant mitochondrial ATPase, F0 complex, subunit 8 protein
ATMG00490	Module0095	ORF107C		Mitovirus RNA-dependent RNA polymerase
ATMG00540	Module0095	ORF102B
ATMG00730	Module0095	COX3	cytochrome c oxidase subunit 3	cytochrome c oxidase subunit 3
ATMG00960	Module0095	CCB203		Cytochrome C assembly protein
ATMG00970	Module0095	ORF117
ATMG01010	Module0095	ORF118		Unknown conserved protein
ATMG01030	Module0095	ORF106E
ATMG01240	Module0095	ORF100C
ATMG01260	Module0095	ORF205
ATMG01275	Module0095	NAD1, NAD1A, ND1	NADH DEHYDROGENASE 1	NADH dehydrogenase 1A
ATMG01280	Module0095	ORF291		Cytochrome C oxidase subunit II-like, transmembrane domain
ATMG09950	Module0095	ATMG09950
ATCG00020	Module0096	PSBA	photosystem II reaction center protein A	photosystem II reaction center protein A
ATCG00030	Module0096	TRNA LYS, TRNK, TRNK-UUU
ATCG00040	Module0096	MATK	maturase K	maturase K
ATCG00050	Module0096	RPS16	ribosomal protein S16	ribosomal protein S16
ATCG00065	Module0096	RPS12, RPS12A	RIBOSOMAL PROTEIN S12	ribosomal protein S12A
ATCG00070	Module0096	PSBK	photosystem II reaction center protein K precursor	photosystem II reaction center protein K precursor
ATCG00080	Module0096	PSBI	photosystem II reaction center protein I	photosystem II reaction center protein I
ATCG00100	Module0096	TRNG.1
ATCG00110	Module0096	TRNR.1
ATCG00120	Module0096	ATPA	ATP synthase subunit alpha	ATP synthase subunit alpha
ATCG00130	Module0096	ATPF		ATPase, F0 complex, subunit B/B', bacterial/chloroplast
ATCG00140	Module0096	ATPH		ATP synthase subunit C family protein
ATCG00150	Module0096	ATPI		ATPase, F0 complex, subunit A protein
ATCG00210	Module0096	YCF6		electron transporter, transferring electrons within cytochrome b6/f complex of photosystem IIs
ATCG00340	Module0096	PSAB		Photosystem I, PsaA/PsaB protein
ATCG00350	Module0096	PSAA		Photosystem I, PsaA/PsaB protein
ATCG00360	Module0096	YCF3		Tetratricopeptide repeat (TPR)-like superfamily protein
ATCG00370	Module0096	TRNS.3
ATCG00380	Module0096	RPS4	chloroplast ribosomal protein S4	chloroplast ribosomal protein S4
ATCG00490	Module0096	RBCL		ribulose-bisphosphate carboxylases
ATCG00500	Module0096	ACCD	acetyl-CoA carboxylase carboxyl transferase subunit beta	acetyl-CoA carboxylase carboxyl transferase subunit beta
ATCG00510	Module0096	PSAI	photsystem I subunit I	photsystem I subunit I
ATCG00520	Module0096	YCF4		unfolded protein binding
ATCG00530	Module0096	YCF10		CemA-like proton extrusion protein-related
ATCG00540	Module0096	PETA	photosynthetic electron transfer A	photosynthetic electron transfer A
ATCG00550	Module0096	PSBJ	photosystem II reaction center protein J	photosystem II reaction center protein J
ATCG00560	Module0096	PSBL	photosystem II reaction center protein L	photosystem II reaction center protein L
ATCG00570	Module0096	PSBF	photosystem II reaction center protein F	photosystem II reaction center protein F
ATCG00580	Module0096	PSBE	photosystem II reaction center protein E	photosystem II reaction center protein E
ATCG00590	Module0096	ORF31		electron carriers
ATCG00600	Module0096	PETG		PETG
ATCG00610	Module0096	TRNW
ATCG00640	Module0096	RPL33	ribosomal protein L33	ribosomal protein L33
ATCG00650	Module0096	RPS18	ribosomal protein S18	ribosomal protein S18
ATCG00680	Module0096	PSBB	photosystem II reaction center protein B	photosystem II reaction center protein B
ATCG00690	Module0096	PSBT, PSBTC	photosystem II reaction center protein T	photosystem II reaction center protein T
ATCG00700	Module0096	PSBN	photosystem II reaction center protein N	photosystem II reaction center protein N
ATCG00710	Module0096	PSBH	photosystem II reaction center protein H	photosystem II reaction center protein H
ATCG00720	Module0096	PETB	photosynthetic electron transfer B	photosynthetic electron transfer B
ATCG00730	Module0096	PETD	photosynthetic electron transfer D	photosynthetic electron transfer D
ATCG01040	Module0096	YCF5		Cytochrome C assembly protein
ATCG01050	Module0096	NDHD		NADH-Ubiquinone/plastoquinone (complex I) protein
ATCG01060	Module0096	PSAC		iron-sulfur cluster binding;electron carriers;4 iron, 4 sulfur cluster binding
ATCG01070	Module0096	NDHE		NADH-ubiquinone/plastoquinone oxidoreductase chain 4L
ATCG01080	Module0096	NDHG		NADH:ubiquinone/plastoquinone oxidoreductase, chain 6
ATCG01090	Module0096	NDHI		NADPH dehydrogenases
ATCG09900	Module0096	ATCG09900
AT1G02540	Module0097	AT1G02540
AT1G08947	Module0097	AT1G08947
AT1G07203	Module0097	AT1G07203
AT1G20657	Module0097	AT1G20657
AT1G20735	Module0097	AT1G20735		F-box and associated interaction domains-containing protein
AT1G05610	Module0097	APS2	ADP-glucose pyrophosphorylase small subunit 2	ADP-glucose pyrophosphorylase small subunit 2
AT1G43725	Module0097	AT1G43725		transposable element gene
AT1G43886	Module0097	AT1G43886		transposable element gene
AT1G52460	Module0097	AT1G52460		alpha/beta-Hydrolases superfamily protein
AT1G52470	Module0097	AT1G52470		alpha/beta-Hydrolases superfamily protein
AT1G52940	Module0097	ATPAP5, PAP5		purple acid phosphatase 5
AT1G54760	Module0097	AGL85	AGAMOUS-like 85	AGAMOUS-like 85
AT1G60370	Module0097	KUK	KURZ UND KLEIN	F-box and associated interaction domains-containing protein
AT2G06660	Module0097	AT2G06660		transposable element gene
AT2G18130	Module0097	ATPAP11, PAP11	PURPLE ACID PHOSPHATASE 11	purple acid phosphatase 11
AT2G26620	Module0097	AT2G26620		Pectin lyase-like superfamily protein
AT2G34202	Module0097	MIR399D	microRNA399D	MIR399D; miRNA
AT2G37730	Module0097	AT2G37730		Protein of unknown function (DUF604)
AT2G46880	Module0097	ATPAP14, PAP14		purple acid phosphatase 14
AT3G09560	Module0097	ATPAH1, PAH1	PHOSPHATIDIC ACID PHOSPHOHYDROLASE 1	Lipin family protein
AT3G13820	Module0097	AT3G13820		F-box and associated interaction domains-containing protein
AT3G17190	Module0097	AT3G17190
AT3G21620	Module0097	AT3G21620		ERD (early-responsive to dehydration stress) family protein
AT3G29515	Module0097	AT3G29515		transposable element gene
AT3G42420	Module0097	AT3G42420		transposable element gene
AT3G44460	Module0097	AtbZIP67, DPBF2	basic leucine zipper transcription factor 67	Basic-leucine zipper (bZIP) transcription factor family protein
AT3G46120	Module0097	ATPAP19, PAP19	PURPLE ACID PHOSPHATASE 19	purple acid phosphatase 19
AT3G54700	Module0097	PHT1;7	phosphate transporter 1;7	phosphate transporter 1;7
AT3G59884	Module0097	MIR827A	microRNA827A	MIR827a; miRNA
AT4G03380	Module0097	AT4G03380
AT4G04290	Module0097	AT4G04290		transposable element gene
AT4G13000	Module0097	AT4G13000		AGC (cAMP-dependent, cGMP-dependent and protein kinase C) kinase family protein
AT4G13700	Module0097	ATPAP23, PAP23		purple acid phosphatase 23
AT4G13690	Module0097	AT4G13690
AT4G16540	Module0097	AT4G16540		Heat shock protein HSP20/alpha crystallin family
AT4G24890	Module0097	ATPAP24, PAP24	ARABIDOPSIS THALIANA PURPLE ACID PHOSPHATASE 24	purple acid phosphatase 24
AT4G26350	Module0097	AT4G26350		F-box/RNI-like/FBD-like domains-containing protein
AT4G36350	Module0097	ATPAP25, PAP25	ARABIDOPSIS THALIANA PURPLE ACID PHOSPHATASE 25	purple acid phosphatase 25
AT5G05265	Module0097	AT5G05265
AT5G15070	Module0097	ATVIP2, VIH1, VIP2	ARABIDOPSIS HOMOLOG OF YEAST VIP1 2	Phosphoglycerate mutase-like family protein
AT5G37420	Module0097	AT5G37420		Family of unknown function (DUF577)
AT5G43300	Module0097	AtGDPD3, GDPD3		PLC-like phosphodiesterases superfamily protein
AT5G44460	Module0097	CML43	calmodulin like 43	calmodulin like 43
AT5G55690	Module0097	AGL47	agamous-like 47	MADS-box transcription factor family protein
AT5G56368	Module0097	AT5G56368
AT5G62162	Module0097	MIR399C	microRNA399C	MIR399C; miRNA
AT1G02920	Module0098	ATGST11, ATGSTF7, ATGSTF8, GST11, GSTF7	ARABIDOPSIS GLUTATHIONE S-TRANSFERASE 11	glutathione S-transferase 7
AT1G02930	Module0098	ATGST1, ATGSTF3, ATGSTF6, ERD11, GST1, GSTF6	ARABIDOPSIS GLUTATHIONE S-TRANSFERASE 1	glutathione S-transferase 6
AT1G11300	Module0098	EGM1	enhanced shoot growth under mannitol stress 1	protein serine/threonine kinases;protein kinases;ATP binding;sugar binding;kinases;carbohydrate binding
AT1G13520	Module0098	AT1G13520		Protein of unknown function (DUF1262)
AT1G15520	Module0098	ABCG40, ATABCG40, ATPDR12, PDR12	ATP-binding cassette G40	pleiotropic drug resistance 12
AT1G19020	Module0098	AT1G19020
AT1G26380	Module0098	AtBBE3, FOX, FOX1		FAD-binding Berberine family protein
AT1G26390	Module0098	AtBBE4		FAD-binding Berberine family protein
AT1G26410	Module0098	AtBBE6		FAD-binding Berberine family protein
AT1G26420	Module0098	AtBBE7		FAD-binding Berberine family protein
AT1G32350	Module0098	AOX1D	alternative oxidase 1D	alternative oxidase 1D
AT1G32960	Module0098	ATSBT3.3, SBT3.3		Subtilase family protein
AT1G33030	Module0098	AT1G33030		O-methyltransferase family protein
AT1G47890	Module0098	AtRLP7, RLP7	receptor like protein 7	receptor like protein 7
AT1G51890	Module0098	AT1G51890		Leucine-rich repeat protein kinase family protein
AT1G53625	Module0098	AT1G53625
AT1G65690	Module0098	NHL6	NDR1/HIN1-like 6	Late embryogenesis abundant (LEA) hydroxyproline-rich glycoprotein family
AT1G66700	Module0098	PXMT1		S-adenosyl-L-methionine-dependent methyltransferases superfamily protein
AT1G67980	Module0098	CCOAMT	caffeoyl-CoA 3-O-methyltransferase	caffeoyl-CoA 3-O-methyltransferase
AT1G68620	Module0098	AT1G68620		alpha/beta-Hydrolases superfamily protein
AT1G74590	Module0098	ATGSTU10, GSTU10	GLUTATHIONE S-TRANSFERASE TAU 10	glutathione S-transferase TAU 10
AT1G79680	Module0098	ATWAKL10, WAKL10		WALL ASSOCIATED KINASE (WAK)-LIKE 10
AT2G02930	Module0098	ATGSTF3, GST16, GSTF3	glutathione S-transferase F3	glutathione S-transferase F3
AT2G18690	Module0098	AT2G18690
AT2G26560	Module0098	PLA IIA, PLA2A, PLAII alpha, PLP2, PLP2	PHOSPHOLIPASE A 2A	phospholipase A 2A
AT2G29350	Module0098	SAG13	senescence-associated gene 13	senescence-associated gene 13
AT2G29470	Module0098	ATGSTU3, GST21, GSTU3	glutathione S-transferase tau 3	glutathione S-transferase tau 3
AT2G30750	Module0098	CYP71A12	cytochrome P450, family 71, subfamily A, polypeptide 12	cytochrome P450, family 71, subfamily A, polypeptide 12
AT2G30770	Module0098	CYP71A13	cytochrome P450, family 71, subfamily A, polypeptide 13	cytochrome P450, family 71, subfamily A, polypeptide 13
AT2G35980	Module0098	ATNHL10, NHL10, YLS9	ARABIDOPSIS NDR1/HIN1-LIKE 10	Late embryogenesis abundant (LEA) hydroxyproline-rich glycoprotein family
AT2G43000	Module0098	ANAC042, AtJUB1, JUB1, NAC042	NAC domain containing protein 42	NAC domain containing protein 42
AT3G01290	Module0098	AtHIR2, HIR2		SPFH/Band 7/PHB domain-containing membrane-associated protein family
AT3G13950	Module0098	AT3G13950
AT3G26830	Module0098	CYP71B15, PAD3		Cytochrome P450 superfamily protein
AT3G48850	Module0098	MPT2, PHT3;2	mitochondrial phosphate transporter 2	phosphate transporter 3;2
AT3G54150	Module0098	EFD	EXINE FORMATION DEFECTIVE	S-adenosyl-L-methionine-dependent methyltransferases superfamily protein
AT4G26120	Module0098	AT4G26120		Ankyrin repeat family protein / BTB/POZ domain-containing protein
AT4G40020	Module0098	AT4G40020		Myosin heavy chain-related protein
AT5G11210	Module0098	ATGLR2.5, GLR2.5	ARABIDOPSIS THALIANA GLU	glutamate receptor 2.5
AT5G13080	Module0098	ATWRKY75, WRKY75	ARABIDOPSIS THALIANA WRKY DNA-BINDING PROTEIN 75	WRKY DNA-binding protein 75
AT5G38900	Module0098	PDI	Protein Disulfide Isomerase	Thioredoxin superfamily protein
AT5G44567	Module0098	AT5G44567
AT5G44990	Module0098	AT5G44990		Glutathione S-transferase family protein
AT5G48400	Module0098	ATGLR1.2, GLR1.2		Glutamate receptor family protein
AT5G48410	Module0098	ATGLR1.3, GLR1.3	ARABIDOPSIS THALIANA GLUTAMATE RECEPTOR 1.3	glutamate receptor 1.3
AT5G65600	Module0098	LecRK-IX.2	L-type lectin receptor kinase IX.2	Concanavalin A-like lectin protein kinase family protein
AT1G06290	Module0099	ACX3, ATACX3	acyl-CoA oxidase 3	acyl-CoA oxidase 3
AT1G12070	Module0099	AT1G12070		Immunoglobulin E-set superfamily protein
AT1G12064	Module0099	AT1G12064
AT1G12130	Module0099	FMOGS-OX6		Flavin-binding monooxygenase family protein
AT1G15840	Module0099	AT1G15840
AT1G48660	Module0099	AT1G48660		Auxin-responsive GH3 family protein
AT1G60090	Module0099	BGLU4	beta glucosidase 4	beta glucosidase 4
AT1G64970	Module0099	G-TMT, TMT1, VTE4	gamma-tocopherol methyltransferase	gamma-tocopherol methyltransferase
AT1G65340	Module0099	CYP96A3	cytochrome P450, family 96, subfamily A, polypeptide 3	cytochrome P450, family 96, subfamily A, polypeptide 3
AT1G72570	Module0099	AT1G72570		Integrase-type DNA-binding superfamily protein
AT1G72620	Module0099	AT1G72620		alpha/beta-Hydrolases superfamily protein
AT2G22780	Module0099	PMDH1	peroxisomal NAD-malate dehydrogenase 1	peroxisomal NAD-malate dehydrogenase 1
AT2G33150	Module0099	KAT2, PED1, PKT3	3-KETOACYL-COA THIOLASE 2	peroxisomal 3-ketoacyl-CoA thiolase 3
AT2G39970	Module0099	APEM3, PMP38, PXN	ABERRANT PEROXISOME MORPHOLOGY 3	Mitochondrial substrate carrier family protein
AT2G40220	Module0099	ABI4, ATABI4, GIN6, ISI3, SAN5, SIS5, SUN6	ABA INSENSITIVE 4	Integrase-type DNA-binding superfamily protein
AT2G42780	Module0099	AT2G42780
AT2G42770	Module0099	AT2G42770		Peroxisomal membrane 22 kDa (Mpv17/PMP22) family protein
AT2G42790	Module0099	CSY3	citrate synthase 3	citrate synthase 3
AT2G47780	Module0099	LDAP2, SRP2	LD-associated protein 2	Rubber elongation factor protein (REF)
AT3G02410	Module0099	ICME-LIKE2	Isoprenylcysteine methylesterase-like 2	alpha/beta-Hydrolases superfamily protein
AT3G05190	Module0099	AT3G05190		D-aminoacid aminotransferase-like PLP-dependent enzymes superfamily protein
AT3G06860	Module0099	ATMFP2, MFP2	MULTIFUNCTIONAL PROTEIN 2	multifunctional protein 2
AT3G21720	Module0099	ICL	isocitrate lyase	isocitrate lyase
AT3G26550	Module0099	AT3G26550		Cysteine/Histidine-rich C1 domain family protein
AT3G45310	Module0099	AT3G45310		Cysteine proteinases superfamily protein
AT3G48700	Module0099	ATCXE13, CXE13	carboxyesterase 13	carboxyesterase 13
AT3G58750	Module0099	CSY2	citrate synthase 2	citrate synthase 2
AT3G61070	Module0099	PEX11E	peroxin 11E	peroxin 11E
AT4G02700	Module0099	SULTR3;2	sulfate transporter 3;2	sulfate transporter 3;2
AT4G10560	Module0099	MEE53	maternal effect embryo arrest 53	Cysteine/Histidine-rich C1 domain family protein
AT4G16130	Module0099	ARA1, ATISA1, ISA1	arabinose kinase	arabinose kinase
AT4G16210	Module0099	E-COAH-2, ECHIA	ENOYL-COA HYDRATASE 2	enoyl-CoA hydratase/isomerase A
AT4G27250	Module0099	AT4G27250		NAD(P)-binding Rossmann-fold superfamily protein
AT4G39500	Module0099	CYP96A11	cytochrome P450, family 96, subfamily A, polypeptide 11	cytochrome P450, family 96, subfamily A, polypeptide 11
AT5G03860	Module0099	MLS	malate synthase	malate synthase
AT5G11520	Module0099	ASP3, YLS4	aspartate aminotransferase 3	aspartate aminotransferase 3
AT5G13360	Module0099	AT5G13360		Auxin-responsive GH3 family protein
AT5G14450	Module0099	AT5G14450		GDSL-like Lipase/Acylhydrolase superfamily protein
AT5G42890	Module0099	ATSCP2, SCP2	STEROL CARRIER PROTEIN 2	sterol carrier protein 2
AT5G43430	Module0099	ETFBETA	electron transfer flavoprotein beta	electron transfer flavoprotein beta
AT5G47440	Module0099	FL6	FORKED-LIKE6	Plant protein of unknown function (DUF828) with plant pleckstrin homology-like region
AT5G48890	Module0099	LATE	LATE FLOWERING	C2H2-like zinc finger protein
AT5G56260	Module0099	AT5G56260		Ribonuclease E inhibitor RraA/Dimethylmenaquinone methyltransferase
AT5G57390	Module0099	AIL5, CHO1, EMK, PLT5	AINTEGUMENTA-like 5	AINTEGUMENTA-like 5
AT5G59130	Module0099	AT5G59130		Subtilase family protein
AT5G65110	Module0099	ACX2, ATACX2	acyl-CoA oxidase 2	acyl-CoA oxidase 2
AT1G07410	Module0100	ATRAB-A2B, ATRABA2B, RAB-A2B, RABA2b	ARABIDOPSIS RAB GTPASE HOMOLOG A2B	RAB GTPase homolog A2B
AT1G07907	Module0100	AT1G07907
AT1G30060	Module0100	AT1G30060		COP1-interacting protein-related
AT1G14970	Module0100	AT1G14970		O-fucosyltransferase family protein
AT1G30050	Module0100	MadA3
AT1G53550	Module0100	AT1G53550		F-box family protein
AT1G74300	Module0100	AT1G74300		alpha/beta-Hydrolases superfamily protein
AT1G79915	Module0100	AT1G79915		Putative methyltransferase family protein
AT2G09025	Module0100	AT2G09025
AT2G20550	Module0100	AT2G20550		HSP40/DnaJ peptide-binding protein
AT2G20555	Module0100	AT2G20555
AT2G26160	Module0100	AT2G26160		F-box family protein with a domain of unknown function (DUF295)
AT2G46250	Module0100	AT2G46250		myosin heavy chain-related
AT3G02205	Module0100	AT3G02205
AT3G07080	Module0100	AT3G07080		EamA-like transporter family
AT1G16020	Module0100	CCZ1a	CALCIUM CAFFEINE ZINC SENSITIVITY 1a	Protein of unknown function (DUF1712)
AT3G09360	Module0100	AT3G09360		Cyclin/Brf1-like TBP-binding protein
AT3G12570	Module0100	FYD		FYD
AT3G13480	Module0100	AT3G13480
AT3G16040	Module0100	AT3G16040		Translation machinery associated TMA7
AT3G17620	Module0100	AT3G17620		F-box and associated interaction domains-containing protein
AT3G46220	Module0100	AT3G46220
AT4G02780	Module0100	ABC33, ATCPS1, CPS, CPS1, GA1		Terpenoid cyclases/Protein prenyltransferases superfamily protein
AT4G04025	Module0100	AT4G04025
AT4G15420	Module0100	AT4G15420		Ubiquitin fusion degradation UFD1 family protein
AT4G25210	Module0100	AT4G25210		DNA-binding storekeeper protein-related transcriptional regulator
AT4G28485	Module0100	AtDMP7, DMP7	Arabidopsis thaliana DUF679 domain membrane protein 7	DUF679 domain membrane protein 7
AT5G02415	Module0100	AT5G02415
AT5G03990	Module0100	AT5G03990
AT5G06875	Module0100	AT5G06875
AT5G09060	Module0100	AT5G09060
AT5G09610	Module0100	APUM21, PUM21	pumilio 21	pumilio 21
AT5G10700	Module0100	AT5G10700		Peptidyl-tRNA hydrolase II (PTH2) family protein
AT5G10710	Module0100	AT5G10710
AT5G15430	Module0100	AT5G15430		Plant calmodulin-binding protein-related
AT5G15440	Module0100	EDL1	EID1-like 1	EID1-like 1
AT5G16505	Module0100	MUG4	MUSTANG 4
AT5G25451	Module0100	AT5G25451
AT5G27882	Module0100	AT5G27882		transposable element gene
AT5G49920	Module0100	AT5G49920		Octicosapeptide/Phox/Bem1p family protein
AT5G52630	Module0100	MEF1	mitochondrial RNA editing factor 1	mitochondrial RNAediting factor 1
AT5G52650	Module0100	AT5G52650		RNA binding Plectin/S10 domain-containing protein
AT5G52655	Module0100	AT5G52655
AT5G55250	Module0100	AtIAMT1, IAMT1		IAA carboxylmethyltransferase 1
AT5G56020	Module0100	AT5G56020		Got1/Sft2-like vescicle transport protein family
AT5G58050	Module0100	GDPDL6, SVL4	Glycerophosphodiester phosphodiesterase (GDPD) like 6	SHV3-like 4
AT1G10455	Module0101	AT1G10455
AT1G07443	Module0101	AT1G07443
AT1G26795	Module0101	AT1G26795		Plant self-incompatibility protein S1 family
AT1G31530	Module0101	AT1G31530		DNAse I-like superfamily protein
AT1G36340	Module0101	UBC31	ubiquitin-conjugating enzyme 31	ubiquitin-conjugating enzyme 31
AT1G47780	Module0101	AT1G47780		alpha/beta-Hydrolases superfamily protein
AT1G56418	Module0101	AT1G56418
AT1G69100	Module0101	AT1G69100		Eukaryotic aspartyl protease family protein
AT2G01240	Module0101	AT2G01240		Reticulon family protein
AT2G04045	Module0101	AT2G04045		Defensin-like (DEFL) family protein
AT2G14378	Module0101	AT2G14378		Protein of unknown function (DUF1278)
AT2G15180	Module0101	AT2G15180		Zinc knuckle (CCHC-type) family protein
AT2G19020	Module0101	RALFL10	ralf-like 10	ralf-like 10
AT2G20070	Module0101	AT2G20070
AT2G21920	Module0101	AT2G21920		F-box associated ubiquitination effector family protein
AT2G23142	Module0101	AT2G23142		Plant self-incompatibility protein S1 family
AT2G27315	Module0101	AT2G27315		Protein of unknown function (DUF1278)
AT2G31030	Module0101	ORP1B	OSBP(oxysterol binding protein)-related protein 1B	OSBP(oxysterol binding protein)-related protein 1B
AT2G34890	Module0101	CTPS5	CTP synthase 5	CTP synthase family protein
AT2G47280	Module0101	AT2G47280		Pectin lyase-like superfamily protein
AT3G10900	Module0101	AT3G10900		Glycosyl hydrolase superfamily protein
AT3G17080	Module0101	AT3G17080		Plant self-incompatibility protein S1 family
AT3G23140	Module0101	URO	UPRIGHT ROSETTE	C2H2 and C2HC zinc fingers superfamily protein
AT3G07895	Module0101	AT3G07895
AT3G43470	Module0101	AT3G43470		zinc ion binding;nucleic acid binding
AT3G46850	Module0101	AT3G46850		Subtilase family protein
AT3G48950	Module0101	AT3G48950		Pectin lyase-like superfamily protein
AT3G59260	Module0101	AT3G59260		pirin, putative
AT4G00190	Module0101	ATPME38, PME38	A. THALIANA PECTIN METHYLESTERASE 38	pectin methylesterase 38
AT4G17713	Module0101	AT4G17713		Putative membrane lipoprotein
AT4G18770	Module0101	AtMYB98, MYB98	myb domain protein 98	myb domain protein 98
AT4G28775	Module0101	AT4G28775
AT5G03930	Module0101	AT5G03930
AT5G04350	Module0101	AT5G04350		Plant self-incompatibility protein S1 family
AT5G07225	Module0101	AT5G07225		RING/U-box superfamily protein
AT5G08315	Module0101	AT5G08315		Defensin-like (DEFL) family protein
AT5G18990	Module0101	AT5G18990		Pectin lyase-like superfamily protein
AT5G42955	Module0101	AT5G42955		Protein of unknown function (DUF784)
AT5G44495	Module0101	AT5G44495		ECA1 gametogenesis related family protein
AT5G52130	Module0101	AT5G52130
AT1G77790	Module0101	AT1G77790		Glycosyl hydrolase superfamily protein
AT5G52965	Module0101	AT5G52965		Protein of unknown function (DUF1278)
AT5G52975	Module0101	AT5G52975		Protein of unknown function (DUF1278)
AT5G54062	Module0101	AT5G54062
AT5G58412	Module0101	AT5G58412		Putative membrane lipoprotein
AT5G65370	Module0101	PICALM10c		ENTH/ANTH/VHS superfamily protein
AT1G14760	Module0102	KNATM	KNOX Arabidopsis thaliana meinox	KNOX Arabidopsis thaliana meinox
AT1G13400	Module0102	JGL, NUB	JAGGED-LIKE	C2H2 and C2HC zinc fingers superfamily protein
AT1G18250	Module0102	ATLP-1		Pathogenesis-related thaumatin superfamily protein
AT1G23000	Module0102	AT1G23000		Heavy metal transport/detoxification superfamily protein
AT1G25510	Module0102	AT1G25510		Eukaryotic aspartyl protease family protein
AT1G28290	Module0102	AGP31	arabinogalactan protein 31	arabinogalactan protein 31
AT1G29270	Module0102	AT1G29270
AT1G31310	Module0102	AT1G31310		hydroxyproline-rich glycoprotein family protein
AT1G55200	Module0102	AT1G55200		Protein kinase protein with adenine nucleotide alpha hydrolases-like domain
AT1G62500	Module0102	AT1G62500		Bifunctional inhibitor/lipid-transfer protein/seed storage 2S albumin superfamily protein
AT1G56020	Module0102	AT1G56020
AT1G68480	Module0102	JAG	JAGGED	C2H2 and C2HC zinc fingers superfamily protein
AT1G14490	Module0102	AHL28	AT-hook motif nuclear localized protein 28	Predicted AT-hook DNA-binding family protein
AT1G68640	Module0102	PAN, TGA8	PERIANTHIA	bZIP transcription factor family protein
AT1G75430	Module0102	BLH11	BEL1-like homeodomain 11	BEL1-like homeodomain 11
AT2G24700	Module0102	AT2G24700		Transcriptional factor B3 family protein
AT2G28790	Module0102	AT2G28790		Pathogenesis-related thaumatin superfamily protein
AT2G30370	Module0102	AtEPFL6, CHAL, EPFL6		allergen-related
AT2G36610	Module0102	ATHB22, HB22	ARABIDOPSIS THALIANA HOMEOBOX PROTEIN 22	homeobox protein 22
AT2G37300	Module0102	ABCI16	ATP-binding cassette I16
AT2G45480	Module0102	AtGRF9, GRF9	growth-regulating factor 9	growth-regulating factor 9
AT3G12970	Module0102	AT3G12970
AT3G13175	Module0102	PRCE1	PSI-INTERACTING ROOT-CELL ENRICHED 1
AT3G13960	Module0102	AtGRF5, GRF5	growth-regulating factor 5	growth-regulating factor 5
AT3G24225	Module0102	ATCLE19, CLE19, ESR19		CLAVATA3/ESR-RELATED 19
AT3G49950	Module0102	AT3G49950		GRAS family transcription factor
AT3G57500	Module0102	AT3G57500
AT3G61250	Module0102	AtMYB17, LMI2, MYB17	myb domain protein 17	myb domain protein 17
AT3G63300	Module0102	FKD1	FORKED 1	FORKED 1
AT3G63430	Module0102	TRM5	TON1 Recruiting Motif 5
AT4G02670	Module0102	AtIDD12, IDD12	indeterminate(ID)-domain 12	indeterminate(ID)-domain 12
AT4G29030	Module0102	AT4G29030		Putative membrane lipoprotein
AT4G29150	Module0102	IQD25	IQ-domain 25	IQ-domain 25
AT4G32540	Module0102	YUC, YUC1	YUCCA	Flavin-binding monooxygenase family protein
AT5G03790	Module0102	ATHB51, HB51, LMI1		homeobox 51
AT5G04885	Module0102	BGLC3		Glycosyl hydrolase family protein
AT5G08000	Module0102	E13L3, PDCB2	glucan endo-1,3-beta-glucosidase-like protein 3	glucan endo-1,3-beta-glucosidase-like protein 3
AT5G11320	Module0102	AtYUC4, YUC4		Flavin-binding monooxygenase family protein
AT5G20635	Module0102	AGG3	Arabidopsis G protein gamma subunit 3
AT5G23530	Module0102	AtCXE18, CXE18	carboxyesterase 18	carboxyesterase 18
AT5G28640	Module0102	AN3, ATGIF1, GIF, GIF1	ANGUSTIFOLIA 3	SSXT family protein
AT5G48650	Module0102	G3BP-like	GTPase?activating protein SH3-domain?binding protein like	Nuclear transport factor 2 (NTF2) family protein with RNA binding (RRM-RBD-RNP motifs) domain
AT5G52860	Module0102	ABCG8	ATP-binding cassette G8	ABC-2 type transporter family protein
AT5G55340	Module0102	AT5G55340		MBOAT (membrane bound O-acyl transferase) family protein
AT5G66940	Module0102	ATDOF5.8		Dof-type zinc finger DNA-binding family protein
AT5G67411	Module0102	AT5G67411		GRAS family transcription factor
AT1G17285	Module0103	AT1G17285
AT1G07937	Module0103	AT1G07937
AT1G30550	Module0103	AT1G30550		S-adenosyl-L-methionine-dependent methyltransferases superfamily protein
AT1G05220	Module0103	AT1G05220		Transmembrane protein 97, predicted
AT1G06930	Module0103	AT1G06930
AT1G33750	Module0103	TPS22	Terpene Synthase 22	Terpenoid cyclases/Protein prenyltransferases superfamily protein
AT1G48510	Module0103	AT1G48510		Surfeit locus 1 cytochrome c oxidase biogenesis protein
AT1G51190	Module0103	PLT2	PLETHORA 2	Integrase-type DNA-binding superfamily protein
AT1G64920	Module0103	AT1G64920		UDP-Glycosyltransferase superfamily protein
AT1G74500	Module0103	ATBS1, bHLH135, BS1, PRE3, TMO7	activation-tagged BRI1(brassinosteroid-insensitive 1)-suppressor 1	activation-tagged BRI1(brassinosteroid-insensitive 1)-suppressor 1
AT2G12646	Module0103	AT2G12646		PLATZ transcription factor family protein
AT2G14820	Module0103	MEL3, NPY2	MAB4/ENP/NPY1-LIKE 3	Phototropic-responsive NPH3 family protein
AT2G16230	Module0103	AT2G16230		O-Glycosyl hydrolases family 17 protein
AT2G20515	Module0103	AT2G20515
AT2G23050	Module0103	MEL4, NPY4	MAB4/ENP/NPY1-LIKE 4	Phototropic-responsive NPH3 family protein
AT2G24610	Module0103	ATCNGC14, CNGC14	cyclic nucleotide-gated channel 14	cyclic nucleotide-gated channel 14
AT2G25980	Module0103	AT2G25980		Mannose-binding lectin superfamily protein
AT2G30340	Module0103	LBD13	LOB domain-containing protein 13	LOB domain-containing protein 13
AT3G01516	Module0103	AT3G01516
AT3G14510	Module0103	AT3G14510		Polyprenyl synthetase family protein
AT3G15240	Module0103	AT3G15240		Serine/threonine-protein kinase WNK (With No Lysine)-related
AT3G23470	Module0103	AT3G23470		Cyclopropane-fatty-acyl-phospholipid synthase
AT3G24210	Module0103	AT3G24210		Ankyrin repeat family protein
AT3G24240	Module0103	RGFR1, RGI1		Leucine-rich repeat receptor-like protein kinase family protein
AT3G60870	Module0103	AHL18	AT-hook motif nuclear-localized protein 18	AT-hook motif nuclear-localized protein 18
AT3G61270	Module0103	AT3G61270		Arabidopsis thaliana protein of unknown function (DUF821)
AT4G12050	Module0103	AHL26	AT-hook motif nuclear localized protein 26	Predicted AT-hook DNA-binding family protein
AT4G22810	Module0103	AHL24	AT-hook motif nuclear localized protein 24	Predicted AT-hook DNA-binding family protein
AT4G23590	Module0103	AT4G23590		Tyrosine transaminase family protein
AT4G35390	Module0103	AGF1, AHL25	AT-hook protein of GA feedback 1	AT-hook protein of GA feedback 1
AT5G10720	Module0103	AHK5, CKI2, HK5	histidine kinase 5	histidine kinase 5
AT5G14020	Module0103	AT5G14020		Endosomal targeting BRO1-like domain-containing protein
AT5G14150	Module0103	AT5G14150		Protein of unknown function, DUF642
AT5G14690	Module0103	AT5G14690
AT5G14750	Module0103	ATMYB66, MYB66, WER, WER1	myb domain protein 66	myb domain protein 66
AT5G17430	Module0103	BBM, PLT4	BABY BOOM	Integrase-type DNA-binding superfamily protein
AT5G19520	Module0103	ATMSL9, MSL9		mechanosensitive channel of small conductance-like 9
AT5G24960	Module0103	CYP71A14	cytochrome P450, family 71, subfamily A, polypeptide 14	cytochrome P450, family 71, subfamily A, polypeptide 14
AT5G42630	Module0103	ATS, KAN4	ABERRANT TESTA SHAPE	Homeodomain-like superfamily protein
AT5G48110	Module0103	TPS20	Terpene Synthase 20
AT5G48940	Module0103	RGFR2, RGI2		Leucine-rich repeat transmembrane protein kinase family protein
AT5G50300	Module0103	ATAZG2, AZG2	ARABIDOPSIS THALIANA AZA-GUANINE RESISTANT2	Xanthine/uracil permease family protein
AT5G52170	Module0103	HDG7	homeodomain GLABROUS 7	homeodomain GLABROUS 7
AT5G57090	Module0103	AGR, AGR1, ATPIN2, EIR1, MM31, PIN2, WAV6	AGRAVITROPIC ROOT	Auxin efflux carrier family protein
AT5G62340	Module0103	AT5G62340		Plant invertase/pectin methylesterase inhibitor superfamily protein
AT5G63660	Module0103	LCR74, PDF2.5	LOW-MOLECULAR-WEIGHT CYSTEINE-RICH 74	Scorpion toxin-like knottin superfamily protein
AT1G04480	Module0104	AT1G04480		Ribosomal protein L14p/L23e family protein
AT1G09690	Module0104	AT1G09690		Translation protein SH3-like family protein
AT1G22780	Module0104	PFL, PFL1, RPS18A	POINTED FIRST LEAVES	Ribosomal protein S13/S18 family
AT1G34030	Module0104	AT1G34030		Ribosomal protein S13/S18 family
AT1G52300	Module0104	AT1G52300		Zinc-binding ribosomal protein family protein
AT1G69620	Module0104	RPL34	ribosomal protein L34	ribosomal protein L34
AT2G09990	Module0104	AT2G09990		Ribosomal protein S5 domain 2-like superfamily protein
AT2G19730	Module0104	AT2G19730		Ribosomal L28e protein family
AT2G19740	Module0104	AT2G19740		Ribosomal protein L31e family protein
AT2G32060	Module0104	AT2G32060		Ribosomal protein L7Ae/L30e/S12e/Gadd45 family protein
AT2G33370	Module0104	AT2G33370		Ribosomal protein L14p/L23e family protein
AT2G36160	Module0104	AT2G36160		Ribosomal protein S11 family protein
AT2G36170	Module0104	RPL40A, UBQ2	60S ribosomal protein L40 A	Ubiquitin supergroup;Ribosomal protein L40e
AT2G37190	Module0104	AT2G37190		Ribosomal protein L11 family protein
AT3G02080	Module0104	AT3G02080		Ribosomal protein S19e family protein
AT3G02560	Module0104	AT3G02560		Ribosomal protein S7e family protein
AT3G04230	Module0104	AT3G04230		Ribosomal protein S5 domain 2-like superfamily protein
AT3G04400	Module0104	emb2171	embryo defective 2171	Ribosomal protein L14p/L23e family protein
AT3G04920	Module0104	AT3G04920		Ribosomal protein S24e family protein
AT3G09500	Module0104	AT3G09500		Ribosomal L29 family protein
AT3G22230	Module0104	AT3G22230		Ribosomal L27e protein family
AT3G23390	Module0104	RPL36aA	RPL36a A	Zinc-binding ribosomal protein family protein
AT3G24830	Module0104	AT3G24830		Ribosomal protein L13 family protein
AT3G45030	Module0104	AT3G45030		Ribosomal protein S10p/S20e family protein
AT3G46040	Module0104	RPS15AD	ribosomal protein S15A D	ribosomal protein S15A D
AT3G48930	Module0104	EMB1080	embryo defective 1080	Nucleic acid-binding, OB-fold-like protein
AT3G49910	Module0104	AT3G49910		Translation protein SH3-like family protein
AT3G52590	Module0104	EMB2167, ERD16, HAP4, UBQ1	EMBRYO DEFECTIVE 2167	ubiquitin extension protein 1
AT3G53020	Module0104	RPL24, RPL24B, STV1	RIBOSOMAL PROTEIN L24	Ribosomal protein L24e family protein
AT3G62250	Module0104	UBQ5	ubiquitin 5	ubiquitin 5
AT4G15000	Module0104	AT4G15000		Ribosomal L27e protein family
AT4G16720	Module0104	AT4G16720		Ribosomal protein L23/L15e family protein
AT4G18730	Module0104	RPL16B	ribosomal protein L16B	ribosomal protein L16B
AT4G27090	Module0104	AT4G27090		Ribosomal protein L14
AT5G02450	Module0104	AT5G02450		Ribosomal protein L36e family protein
AT5G02610	Module0104	AT5G02610		Ribosomal L29 family protein
AT5G15200	Module0104	AT5G15200		Ribosomal protein S4
AT5G18380	Module0104	AT5G18380		Ribosomal protein S5 domain 2-like superfamily protein
AT5G23395	Module0104	MIA40	mitochondrial intermembrane space assembly machinery 40	Cox19-like CHCH family protein
AT5G23740	Module0104	RPS11-BETA	ribosomal protein S11-beta	ribosomal protein S11-beta
AT5G27770	Module0104	AT5G27770		Ribosomal L22e protein family
AT5G28060	Module0104	RPS24B		Ribosomal protein S24e family protein
AT5G62300	Module0104	AT5G62300		Ribosomal protein S10p/S20e family protein
AT5G67510	Module0104	AT5G67510		Translation protein SH3-like family protein
AT5G55500	Module0104	ATXYLT, XYLT	ARABIDOPSIS THALIANA BETA-1,2-XYLOSYLTRANSFERASE	beta-1,2-xylosyltransferase
AT1G05577	Module0105	SOK1	SOSEKI1	Domain of unknown function (DUF966)
AT1G34110	Module0105	RGI5	RGF1 INSENSITIVE 5	Leucine-rich receptor-like protein kinase family protein
AT1G51170	Module0105	AGC2-3, UCN	AGC2 kinase 3	Protein kinase superfamily protein
AT1G58007	Module0105	AT1G58007
AT1G60010	Module0105	AT1G60010
AT1G64405	Module0105	AT1G64405
AT1G74110	Module0105	CYP78A10	cytochrome P450, family 78, subfamily A, polypeptide 10	cytochrome P450, family 78, subfamily A, polypeptide 10
AT1G75640	Module0105	MUS	MUSTACHES	Leucine-rich receptor-like protein kinase family protein
AT2G14960	Module0105	GH3.1		Auxin-responsive GH3 family protein
AT2G15590	Module0105	AT2G15590		Protein of unknown function (DUF1685)
AT2G23060	Module0105	AT2G23060		Acyl-CoA N-acyltransferases (NAT) superfamily protein
AT1G75090	Module0105	AT1G75090		DNA glycosylase superfamily protein
AT2G22460	Module0105	AT2G22460		Protein of unknown function, DUF617
AT1G29195	Module0105	AT1G29195
AT2G39370	Module0105	MAKR4	MEMBRANE-ASSOCIATED KINASE REGULATOR 4
AT2G42430	Module0105	ASL18, LBD16	ASYMMETRIC LEAVES2-LIKE 18	lateral organ boundaries-domain 16
AT2G42440	Module0105	ASL15, LBD17	ASYMMETRIC LEAVES 2-like 15	Lateral organ boundaries (LOB) domain family protein
AT2G45410	Module0105	LBD19	LOB domain-containing protein 19	LOB domain-containing protein 19
AT2G45420	Module0105	LBD18	LOB domain-containing protein 18	LOB domain-containing protein 18
AT2G47860	Module0105	SETH6		Phototropic-responsive NPH3 family protein
AT2G35600	Module0105	ATBRXL1, BRXL1	ARABIDOPSIS THALIANA BREVIS RADIX LIKE 1	BREVIS RADIX-like 1
AT3G02493	Module0105	DVL2, RTFL19	DEVIL 2	ROTUNDIFOLIA like 19
AT3G03660	Module0105	WOX11	WUSCHEL related homeobox 11	WUSCHEL related homeobox 11
AT3G10870	Module0105	ATMES17, MES17	ARABIDOPSIS THALIANA METHYL ESTERASE 17	methyl esterase 17
AT3G15250	Module0105	AT3G15250
AT3G18715	Module0105	IDL4	inflorescence deficient in abscission (IDA)-like 4	inflorescence deficient in abscission (IDA)-like 4
AT3G20830	Module0105	AGC2-4, UCNL	AGC2 kinase 4	AGC (cAMP-dependent, cGMP-dependent and protein kinase C) kinase family protein
AT3G46800	Module0105	AT3G46800		Cysteine/Histidine-rich C1 domain family protein
AT3G49380	Module0105	iqd15	IQ-domain 15	IQ-domain 15
AT3G58190	Module0105	ASL16, LBD29	ASYMMETRIC LEAVES 2-LIKE 16	lateral organ boundaries-domain 29
AT3G60670	Module0105	AT3G60670		PLATZ transcription factor family protein
AT4G05525	Module0105	AT4G05525
AT4G17350	Module0105	FL5	FORKED-LIKE5	Plant protein of unknown function (DUF828) with plant pleckstrin homology-like region
AT4G28640	Module0105	IAA11	indole-3-acetic acid inducible 11	indole-3-acetic acid inducible 11
AT4G28630	Module0105	ABCB23, ATATM1, ATM1	ATP-binding cassette B23	ABC transporter of the mitochondrion 1
AT4G32780	Module0105	FL4	FORKED-LIKE4	phosphoinositide binding
AT4G37295	Module0105	PIPL3, TOLS2	MP-INDUCED SECRETED PEPTIDE-LIKE 3
AT5G06080	Module0105	LBD33	LOB domain-containing protein 33	LOB domain-containing protein 33
AT5G17800	Module0105	AtMYB56, BRAVO, MYB56	myb domain protein 56	myb domain protein 56
AT5G18560	Module0105	PUCHI		Integrase-type DNA-binding superfamily protein
AT5G26930	Module0105	GATA23	GATA transcription factor 23	GATA transcription factor 23
AT5G36960	Module0105	AT5G36960
AT5G41620	Module0105	AT5G41620
AT5G57520	Module0105	ATZFP2, ZFP2	ZINC FINGER PROTEIN 2	zinc finger protein 2
AT5G67430	Module0105	AT5G67430		Acyl-CoA N-acyltransferases (NAT) superfamily protein
AT1G06483	Module0106	AT1G06483
AT1G06473	Module0106	AT1G06473
AT1G05747	Module0106	AT1G05747
AT1G24200	Module0106	AT1G24200		Paired amphipathic helix (PAH2) superfamily protein
AT1G24220	Module0106	AT1G24220		paired amphipathic helix repeat-containing protein
AT1G28000	Module0106	AT1G28000		Pentatricopeptide repeat (PPR) superfamily protein
AT1G30925	Module0106	AT1G30925		phospholipase Cs
AT1G31340	Module0106	ATRUB1, NEDD8, RUB1	ARABIDOPSIS THALIANA RELATED TO UBIQUITIN 1	related to ubiquitin 1
AT1G31740	Module0106	BGAL15	beta-galactosidase 15	beta-galactosidase 15
AT1G03810	Module0106	AT1G03810		Nucleic acid-binding, OB-fold-like protein
AT1G31950	Module0106	AT1G31950		Terpenoid cyclases/Protein prenyltransferases superfamily protein
AT1G44478	Module0106	AT1G44478		Cyclophilin
AT1G45063	Module0106	AT1G45063		copper ion binding;electron carriers
AT1G46840	Module0106	AT1G46840		F-box family protein
AT1G47390	Module0106	AT1G47390		F-box and associated interaction domains-containing protein
AT1G56030	Module0106	AT1G56030		RING/U-box superfamily protein
AT1G60250	Module0106	BBX26	B-box domain protein 26	B-box zinc finger family protein
AT1G71290	Module0106	AT1G71290		F-box associated ubiquitination effector family protein
AT1G72980	Module0106	LBD7	LOB domain-containing protein 7	LOB domain-containing protein 7
AT2G03000	Module0106	AT2G03000		RING/U-box superfamily protein
AT2G04325	Module0106	AT2G04325
AT2G07650	Module0106	AT2G07650		transposable element gene
AT2G15770	Module0106	AT2G15770		Cupredoxin superfamily protein
AT2G26960	Module0106	AtMYB81, MYB81	myb domain protein 81	myb domain protein 81
AT2G29600	Module0106	AT2G29600		Galactose oxidase/kelch repeat superfamily protein
AT2G29840	Module0106	AT2G29840		RING/U-box superfamily protein
AT2G31050	Module0106	AT2G31050		Cupredoxin superfamily protein
AT2G31215	Module0106	AT2G31215		basic helix-loop-helix (bHLH) DNA-binding superfamily protein
AT2G31720	Module0106	AT2G31720		Domain of unknown function (DUF313)
AT2G42180	Module0106	AT2G42180
AT2G42465	Module0106	AT2G42465
AT3G19055	Module0106	AT3G19055
AT3G32023	Module0106	AT3G32023		transposable element gene
AT3G50510	Module0106	LBD28	LOB domain-containing protein 28	LOB domain-containing protein 28
AT4G15460	Module0106	AT4G15460		glycine-rich protein
AT4G23580	Module0106	AT4G23580		Galactose oxidase/kelch repeat superfamily protein
AT4G26820	Module0106	AT4G26820
AT5G02585	Module0106	AT5G02585
AT5G39910	Module0106	AT5G39910		Pectin lyase-like superfamily protein
AT5G43110	Module0106	APUM14, PUM14	pumilio 14	pumilio 14
AT5G44760	Module0106	AT5G44760		C2 domain-containing protein
AT5G49240	Module0106	APRR4, PRR4	pseudo-response regulator 4	pseudo-response regulator 4
AT5G49250	Module0106	AT5G49250		Beta-galactosidase related protein
AT5G49260	Module0106	AT5G49260
AT5G61620	Module0106	AT5G61620		myb-like transcription factor family protein
AT1G08450	Module0107	AtCRT3, CRT3, EBS2, PSL1	A. thaliana calreticulin 3	calreticulin 3
AT1G04600	Module0107	ATXIA, XIA		myosin XI A
AT1G20350	Module0107	ATTIM17-1, TIM17-1	translocase inner membrane subunit 17-1	translocase inner membrane subunit 17-1
AT1G21240	Module0107	WAK3	wall associated kinase 3	wall associated kinase 3
AT1G23840	Module0107	AT1G23840
AT1G29715	Module0107	AT1G29715
AT1G30900	Module0107	BP80-3;3, VSR3;3, VSR6	binding protein of 80 kDa 3;3	VACUOLAR SORTING RECEPTOR 6
AT1G35230	Module0107	AGP5	arabinogalactan protein 5	arabinogalactan protein 5
AT1G47880	Module0107	AT1G47880
AT1G58225	Module0107	AT1G58225
AT1G66465	Module0107	AT1G66465
AT1G66960	Module0107	LUP5		Terpenoid cyclases family protein
AT1G75040	Module0107	PR-5, PR5		pathogenesis-related gene 5
AT2G14610	Module0107	AtCAPE9, ATPR1, PR 1, PR1		pathogenesis-related gene 1
AT2G18660	Module0107	AtPNP-A, PNP-A		plant natriuretic peptide A
AT2G25440	Module0107	AtRLP20, RLP20	receptor like protein 20	receptor like protein 20
AT2G32680	Module0107	AtRLP23, RLP23	receptor like protein 23	receptor like protein 23
AT2G33080	Module0107	AtRLP28, RLP28	receptor like protein 28	receptor like protein 28
AT2G35020	Module0107	GLCNA.UT2, GlcNAc1pUT2	N-acetylglucosamine-1-phosphate uridylyltransferase 2	N-acetylglucosamine-1-phosphate uridylyltransferase 2
AT2G43570	Module0107	CHI	chitinase, putative	chitinase, putative
AT2G43850	Module0107	ILK1	INTEGRIN-LINKED KINASE1	Integrin-linked protein kinase family
AT2G44240	Module0107	AT2G44240		Protein of Unknown Function (DUF239)
AT3G07520	Module0107	ATGLR1.4, GLR1.4		glutamate receptor 1.4
AT3G13560	Module0107	AT3G13560		O-Glycosyl hydrolases family 17 protein
AT1G05950	Module0107	AT1G05950
AT3G15536	Module0107	AT3G15536
AT3G24900	Module0107	AtRLP39, RLP39	receptor like protein 39	receptor like protein 39
AT3G25010	Module0107	AtRLP41, RLP41	receptor like protein 41	receptor like protein 41
AT3G45860	Module0107	CRK4	cysteine-rich RLK (RECEPTOR-like protein kinase) 4	cysteine-rich RLK (RECEPTOR-like protein kinase) 4
AT3G57260	Module0107	AtBG2, AtPR2, BG2, BGL2, GNS2, PR-2, PR2		beta-1,3-glucanase 2
AT3G57270	Module0107	BG1, GNS1	beta-1,3-glucanase 1	beta-1,3-glucanase 1
AT4G00700	Module0107	MCTP9	multiple C2 domain and transmembrane region protein 9	C2 calcium/lipid-binding plant phosphoribosyltransferase family protein
AT4G04490	Module0107	CRK36	cysteine-rich RLK (RECEPTOR-like protein kinase) 36	cysteine-rich RLK (RECEPTOR-like protein kinase) 36
AT4G04500	Module0107	CRK37	cysteine-rich RLK (RECEPTOR-like protein kinase) 37	cysteine-rich RLK (RECEPTOR-like protein kinase) 37
AT4G04510	Module0107	CRK38	cysteine-rich RLK (RECEPTOR-like protein kinase) 38	cysteine-rich RLK (RECEPTOR-like protein kinase) 38
AT4G10500	Module0107	DLO1	DMR6-LIKE OXYGENASE 1	2-oxoglutarate (2OG) and Fe(II)-dependent oxygenase superfamily protein
AT4G11890	Module0107	ARCK1, CRK45	ABA- AND OSMOTIC-STRESS-INDUCIBLE RECEPTOR-LIKE CYTOSOLIC KINASE1	Protein kinase superfamily protein
AT4G14640	Module0107	AtCML8, CAM8, CML8	calmodulin-like 8	calmodulin 8
AT4G23140	Module0107	CRK6	cysteine-rich RLK (RECEPTOR-like protein kinase) 6	cysteine-rich RLK (RECEPTOR-like protein kinase) 6
AT4G23150	Module0107	CRK7	cysteine-rich RLK (RECEPTOR-like protein kinase) 7	cysteine-rich RLK (RECEPTOR-like protein kinase) 7
AT4G23160	Module0107	CRK8	cysteine-rich RLK (RECEPTOR-like protein kinase) 8	cysteine-rich RLK (RECEPTOR-like protein kinase) 8
AT4G23310	Module0107	CRK23	cysteine-rich RLK (RECEPTOR-like protein kinase) 23	cysteine-rich RLK (RECEPTOR-like protein kinase) 23
AT4G30560	Module0107	ATCNGC9, CNGC9	cyclic nucleotide gated channel 9	cyclic nucleotide gated channel 9
AT4G38560	Module0107	AT4G38560		Arabidopsis phospholipase-like protein (PEARLI 4) family
AT5G10760	Module0107	AED1	APOPLASTIC, EDS1-DEPENDENT 1	Eukaryotic aspartyl protease family protein
AT1G07640	Module0108	OBP2, URP3		Dof-type zinc finger DNA-binding family protein
AT1G28440	Module0108	HSL1	HAESA-like 1	HAESA-like 1
AT1G64620	Module0108	DOF1.8		Dof-type zinc finger DNA-binding family protein
AT1G67720	Module0108	AT1G67720		Leucine-rich repeat protein kinase family protein
AT1G69580	Module0108	AT1G69580		Homeodomain-like superfamily protein
AT1G73850	Module0108	AT1G73850		Protein of unknown function (DUF1666)
AT1G05470	Module0108	CVP2	COTYLEDON VASCULAR PATTERN 2
AT1G77020	Module0108	AT1G77020		DNAJ heat shock N-terminal domain-containing protein
AT1G33080	Module0108	AT1G33080		MATE efflux family protein
AT1G80640	Module0108	AT1G80640		Protein kinase superfamily protein
AT2G01913	Module0108	AT2G01913
AT2G01950	Module0108	BRL2, VH1	BRI1-like 2	BRI1-like 2
AT2G23950	Module0108	CIK2, CLERK	CLAVATA3 INSENSITIVE RECEPTOR KINASE 2	Leucine-rich repeat protein kinase family protein
AT2G25790	Module0108	SKM1	STERILITY-REGULATING KINASE MEMBER 1	Leucine-rich receptor-like protein kinase family protein
AT1G09960	Module0108	ATSUC4, ATSUT4, SUC4, SUT4	SUCROSE TRANSPORTER 4	sucrose transporter 4
AT2G28510	Module0108	DOF2.1	DOF protein 2.1	Dof-type zinc finger DNA-binding family protein
AT2G28810	Module0108	AT2G28810		Dof-type zinc finger DNA-binding family protein
AT2G22730	Module0108	AT2G22730		Major facilitator superfamily protein
AT2G35350	Module0108	PLL1	poltergeist like 1	poltergeist like 1
AT2G44830	Module0108	AGC1-3, PAX	AGC VIIIa Kinase 1-3	Protein kinase superfamily protein
AT2G46590	Module0108	DAG2	DOF AFFECTING GERMINATION 2	Dof-type zinc finger DNA-binding family protein
AT3G09070	Module0108	OPS	OCTOPUS	Protein of unknown function (DUF740)
AT3G25560	Module0108	AtNIK2, NIK2		NSP-interacting kinase 2
AT3G42670	Module0108	CHR38, CLSY, CLSY1	chromatin remodeling 38	chromatin remodeling 38
AT3G52490	Module0108	SMXL3	SMAX1-like 3	Double Clp-N motif-containing P-loop nucleoside triphosphate hydrolases superfamily protein
AT3G55370	Module0108	OBP3	OBF-binding protein 3	OBF-binding protein 3
AT3G61850	Module0108	DAG1	dof affecting germination 1	Dof-type zinc finger DNA-binding family protein
AT4G20270	Module0108	BAM3	BARELY ANY MERISTEM 3	Leucine-rich receptor-like protein kinase family protein
AT2G19090	Module0108	AT2G19090		Protein of unknown function (DUF630 and DUF632)
AT4G24060	Module0108	AT4G24060		Dof-type zinc finger DNA-binding family protein
AT4G30520	Module0108	CIK3, SARK	CLAVATA3 INSENSITIVE RECEPTOR KINASE 3	Leucine-rich repeat protein kinase family protein
AT4G36710	Module0108	AtHAM4, HAM4, SCL15	Arabidopsis thaliana HAIRY MERISTEM 4	GRAS family transcription factor
AT4G37650	Module0108	SGR7, SHR	SHOOT GRAVITROPISM 7	GRAS family transcription factor
AT5G05160	Module0108	RUL1	REDUCED IN LATERAL GROWTH1	Leucine-rich repeat protein kinase family protein
AT5G16720	Module0108	MyoB3	myosin binding protein 3	Protein of unknown function, DUF593
AT5G23100	Module0108	AT5G23100		Protein of unknown function, DUF617
AT5G23170	Module0108	AT5G23170		Protein kinase superfamily protein
AT5G48500	Module0108	AT5G48500
AT5G50150	Module0108	LOTR1	LORD OF THE RINGS 1	Protein of Unknown Function (DUF239)
AT5G51350	Module0108	MOL1	MORE LATERAL GROWTH1	Leucine-rich repeat transmembrane protein kinase family protein
AT5G56460	Module0108	AT5G56460		Protein kinase superfamily protein
AT5G56790	Module0108	AT5G56790		Protein kinase superfamily protein
AT5G57130	Module0108	SMXL5	SMAX1-like 5	Clp amino terminal domain-containing protein
AT5G58300	Module0108	AT5G58300		Leucine-rich repeat protein kinase family protein
AT5G60200	Module0108	DOF5.3, TMO6	DNA binding with one finger 5.3	TARGET OF MONOPTEROS 6
AT1G22010	Module0109	AT1G22010
AT1G53020	Module0109	UBC26	ubiquitin-conjugating enzyme 26	UBC26 (UBIQUITIN-CONJUGATING ENZYME 26); ubiquitin-protein ligase
AT1G05290	Module0109	OMG1	Orbitally Manifested Gene 1	CCT motif family protein
AT1G58090	Module0109	AT1G58090		F-box and associated interaction domains-containing protein
AT1G61630	Module0109	ATENT7, ENT7		equilibrative nucleoside transporter 7
AT1G61700	Module0109	AT1G61700		RNA polymerases N / 8 kDa subunit
AT1G61940	Module0109	AtTLP4, TLP4	tubby like protein 4	tubby like protein 4
AT1G63205	Module0109	AT1G63205		Cystatin/monellin superfamily protein
AT2G03170	Module0109	ASK14, SK14	SKP1-like 14	SKP1-like 14
AT2G04810	Module0109	AT2G04810		Protein of unknown function (DUF295)
AT2G14710	Module0109	AT2G14710		F-box family protein
AT2G16520	Module0109	AT2G16520
AT2G29880	Module0109	AT2G29880
AT2G30940	Module0109	AT2G30940		Protein kinase superfamily protein
AT2G31760	Module0109	ARI10, ATARI10	ARIADNE 10	RING/U-box superfamily protein
AT2G31770	Module0109	ARI9, ATARI9	ARIADNE 9	RING/U-box superfamily protein
AT2G39590	Module0109	AT2G39590		Ribosomal protein S8 family protein
AT2G42470	Module0109	AT2G42470		TRAF-like family protein
AT2G42475	Module0109	AT2G42475
AT3G14970	Module0109	AT3G14970		RING/U-box superfamily protein
AT3G16580	Module0109	AT3G16580		F-box and associated interaction domains-containing protein
AT3G17540	Module0109	AT3G17540		F-box and associated interaction domains-containing protein
AT3G17570	Module0109	AT3G17570		F-box and associated interaction domains-containing protein
AT3G22720	Module0109	AT3G22720		F-box and associated interaction domains-containing protein
AT3G55540	Module0109	AT3G55540		nuclear transport factor 2 (NTF2) family protein
AT3G58240	Module0109	AT3G58240		TRAF-like superfamily protein
AT3G58260	Module0109	AT3G58260		TRAF-like family protein
AT3G58290	Module0109	AT3G58290		TRAF-like superfamily protein
AT3G58340	Module0109	AT3G58340		TRAF-like family protein
AT3G62520	Module0109	AT3G62520		transposable element gene
AT4G03220	Module0109	AT4G03220		Protein with RNI-like/FBD-like domains
AT4G04080	Module0109	ATISU3, ISU3	ISCU-LIKE 3	ISCU-like 3
AT4G05230	Module0109	AT4G05230		Ubiquitin-like superfamily protein
AT4G08263	Module0109	AT4G08263
AT4G20080	Module0109	MCTP11	multiple C2 domain and transmembrane region protein 11	Calcium-dependent lipid-binding (CaLB domain) plant phosphoribosyltransferase family protein
AT4G22165	Module0109	AT4G22165		F-box family protein with a domain of unknown function (DUF295)
AT4G22660	Module0109	AT4G22660		F-box family protein with a domain of unknown function (DUF295)
AT5G01140	Module0109	AT5G01140		Protein of unknown function (DUF674)
AT5G17500	Module0109	AT5G17500		Glycosyl hydrolase superfamily protein
AT5G37870	Module0109	AT5G37870		Protein with RING/U-box and TRAF-like domains
AT5G39470	Module0109	AT5G39470		F-box family protein
AT5G53510	Module0109	ATOPT9, OPT9	oligopeptide transporter 9	oligopeptide transporter 9
AT5G53960	Module0109	AT5G53960		ATP binding;DNA binding;DNA topoisomerase (ATP-hydrolyzing)s
AT5G56430	Module0109	AT5G56430		F-box/FBD-like domains containing protein
AT5G56570	Module0109	AT5G56570		Leucine-rich repeat (LRR) family protein
AT1G02340	Module0110	FBI1, HFR1, REP1, RSF1		basic helix-loop-helix (bHLH) DNA-binding superfamily protein
AT1G02350	Module0110	AT1G02350		protoporphyrinogen oxidase-related
AT1G01260	Module0110	bHLH013, bHLH13, JAM2		basic helix-loop-helix (bHLH) DNA-binding superfamily protein
AT1G04180	Module0110	YUC9	YUCCA 9	YUCCA 9
AT1G07090	Module0110	LSH6	LIGHT SENSITIVE HYPOCOTYLS 6	Protein of unknown function (DUF640)
AT1G21050	Module0110	AT1G21050		Protein of unknown function, DUF617
AT1G69010	Module0110	BIM2	BES1-interacting Myc-like protein 2	BES1-interacting Myc-like protein 2
AT1G75450	Module0110	ATCKX5, ATCKX6, CKX5	ARABIDOPSIS THALIANA CYTOKININ OXIDASE 5	cytokinin oxidase 5
AT2G18790	Module0110	HY3, OOP1, PHYB		phytochrome B
AT2G20835	Module0110	AT2G20835
AT2G28400	Module0110	AT2G28400		Protein of unknown function, DUF584
AT2G44910	Module0110	ATHB-4, ATHB4, HB4	ARABIDOPSIS THALIANA HOMEOBOX-LEUCINE ZIPPER PROTEIN 4	homeobox-leucine zipper protein 4
AT2G45610	Module0110	AT2G45610		alpha/beta-Hydrolases superfamily protein
AT2G46970	Module0110	PIL1	phytochrome interacting factor 3-like 1	phytochrome interacting factor 3-like 1
AT3G11490	Module0110	ROPGAP4	ROP guanosine triphosphatase (GTPase)-activating protein 4	rac GTPase activating protein
AT3G16800	Module0110	EGR3	E Growth-Regulating 3	Protein phosphatase 2C family protein
AT3G21320	Module0110	AT3G21320
AT3G21310	Module0110	AT3G21310		Core-2/I-branching beta-1,6-N-acetylglucosaminyltransferase family protein
AT3G21330	Module0110	AT3G21330		basic helix-loop-helix (bHLH) DNA-binding superfamily protein
AT3G50750	Module0110	BEH1	BES1/BZR1 homolog 1	BES1/BZR1 homolog 1
AT3G60390	Module0110	HAT3	homeobox-leucine zipper protein 3	homeobox-leucine zipper protein 3
AT4G13260	Module0110	AtYUC2, YUC2		Flavin-binding monooxygenase family protein
AT4G16780	Module0110	ATHB-2, ATHB2, HAT4, HB-2	homeobox protein 2	homeobox protein 2
AT4G22190	Module0110	AT4G22190
AT4G28720	Module0110	CKRC2, YUC8	cytokinin induced root curling 2	Flavin-binding monooxygenase family protein
AT4G31380	Module0110	FLP1	FPF1-like protein 1	FPF1-like protein 1
AT4G32280	Module0110	IAA29	indole-3-acetic acid inducible 29	indole-3-acetic acid inducible 29
AT4G37770	Module0110	ACS8	1-amino-cyclopropane-1-carboxylate synthase 8	1-amino-cyclopropane-1-carboxylate synthase 8
AT5G02200	Module0110	FHL	far-red-elongated hypocotyl1-like	far-red-elongated hypocotyl1-like
AT5G02540	Module0110	AT5G02540		NAD(P)-binding Rossmann-fold superfamily protein
AT5G02580	Module0110	AT5G02580		Plant protein 1589 of unknown function
AT5G03230	Module0110	AT5G03230		Protein of unknown function, DUF584
AT5G07000	Module0110	ATST2B, ST2B	ARABIDOPSIS THALIANA SULFOTRANSFERASE 2B	sulfotransferase 2B
AT5G07010	Module0110	ATST2A, ST2A	ARABIDOPSIS THALIANA SULFOTRANSFERASE 2A	sulfotransferase 2A
AT5G08130	Module0110	BIM1	BES1-INTERACTING MYC-LIKE1	basic helix-loop-helix (bHLH) DNA-binding superfamily protein
AT5G12050	Module0110	BG1	BIG GRAIN 1
AT5G16023	Module0110	DVL1, RTFL18	DEVIL 1	ROTUNDIFOLIA like 18
AT5G00695	Module0110	AT5G00695
AT5G43890	Module0110	SUPER1, YUC5	SUPPRESSOR OF ER 1	Flavin-binding monooxygenase family protein
AT5G46240	Module0110	AtKAT1, KAT1		potassium channel in Arabidopsis thaliana 1
AT5G54470	Module0110	BBX29	B-box domain protein 29	B-box type zinc finger family protein
AT5G60840	Module0110	AT5G60840
AT5G60850	Module0110	AtDOF5.4, OBP4		OBF binding protein 4
AT5G60860	Module0110	AtRABA1f, RABA1f	RAB GTPase homolog A1F	RAB GTPase homolog A1F
AT1G05217	Module0111	AT1G05217
AT1G14755	Module0111	AT1G14755		S locus-related glycoprotein 1 (SLR1) binding pollen coat protein family
AT1G15757	Module0111	AT1G15757		Molecular chaperone Hsp40/DnaJ family protein
AT1G30710	Module0111	AtBBE9		FAD-binding Berberine family protein
AT1G48910	Module0111	YUC10	YUCCA 10	Flavin-containing monooxygenase family protein
AT1G49435	Module0111	LCR16	low-molecular-weight cysteine-rich 16	low-molecular-weight cysteine-rich 16
AT1G68735	Module0111	AT1G68735
AT1G76290	Module0111	AT1G76290		AMP-dependent synthetase and ligase family protein
AT1G80330	Module0111	ATGA3OX4, GA3OX4	ARABIDOPSIS THALIANA GIBBERELLIN 3-OXIDASE 4	gibberellin 3-oxidase 4
AT2G06020	Module0111	AT2G06020		Homeodomain-like superfamily protein
AT2G14935	Module0111	LCR40	low-molecular-weight cysteine-rich 40	low-molecular-weight cysteine-rich 40
AT2G17310	Module0111	SON1	SUPPRESSOR OF NIM1-1 1	F-box and associated interaction domains-containing protein
AT2G18590	Module0111	AT2G18590		Major facilitator superfamily protein
AT2G22942	Module0111	AT2G22942		growth factors
AT2G27070	Module0111	ARR13, RR13	response regulator 13	response regulator 13
AT2G29045	Module0111	LCR62	low-molecular-weight cysteine-rich 62	low-molecular-weight cysteine-rich 62
AT2G36695	Module0111	AT2G36695
AT3G03240	Module0111	AT3G03240		alpha/beta-Hydrolases superfamily protein
AT3G04945	Module0111	LCR18	low-molecular-weight cysteine-rich 18	low-molecular-weight cysteine-rich 18
AT3G05085	Module0111	AT3G05085
AT3G11740	Module0111	AT3G11740		Protein of unknown function (DUF567)
AT3G23165	Module0111	LCR42	low-molecular-weight cysteine-rich 42	low-molecular-weight cysteine-rich 42
AT3G23167	Module0111	LCR39	low-molecular-weight cysteine-rich 39	low-molecular-weight cysteine-rich 39
AT3G29105	Module0111	AT3G29105
AT3G29255	Module0111	AT3G29255		catalytics;intramolecular transferases
AT3G30280	Module0111	AT3G30280		HXXXD-type acyl-transferase family protein
AT3G30290	Module0111	CYP702A8	cytochrome P450, family 702, subfamily A, polypeptide 8	cytochrome P450, family 702, subfamily A, polypeptide 8
AT3G45093	Module0111	AT3G45093		Defensin-like (DEFL) family protein
AT3G55566	Module0111	AT3G55566
AT4G15870	Module0111	ATTS1, TS1	terpene synthase 1	terpene synthase 1
AT4G17718	Module0111	AT4G17718		Defensin-like (DEFL) family protein
AT4G21050	Module0111	AtDOF4.4, DOF4.4		Dof-type zinc finger domain-containing protein
AT4G23370	Module0111	AT4G23370
AT4G23380	Module0111	AT4G23380		Protein of Unknown Function (DUF239)
AT4G35725	Module0111	AT4G35725
AT4G37360	Module0111	CYP81D2	cytochrome P450, family 81, subfamily D, polypeptide 2	cytochrome P450, family 81, subfamily D, polypeptide 2
AT5G05260	Module0111	CYP79A2	cytochrome p450 79a2	cytochrome p450 79a2
AT5G07210	Module0111	ARR21, RR21	response regulator 21	response regulator 21
AT5G08730	Module0111	ARI16, ATARI16	ARIADNE 16	IBR domain-containing protein
AT5G14995	Module0111	AT5G14995		ECA1 gametogenesis related family protein
AT5G24316	Module0111	AT5G24316		proline-rich family protein
AT5G56369	Module0111	AT5G56369		Defensin-like (DEFL) family protein
AT5G56640	Module0111	MIOX5	myo-inositol oxygenase 5	myo-inositol oxygenase 5
AT5G59100	Module0111	AT5G59100		Subtilisin-like serine endopeptidase family protein
AT1G06227	Module0112	AT1G06227
AT1G05835	Module0112	AT1G05835		PHD finger protein
AT1G07119	Module0112	AT1G07119		other RNA
AT1G09455	Module0112	AT1G09455
AT1G15720	Module0112	TRFL5	TRF-like 5	TRF-like 5
AT1G06450	Module0112	AT1G06450		Polynucleotidyl transferase, ribonuclease H-like superfamily protein
AT1G17860	Module0112	AtKTI5	ARABIDOPSIS THALIANA KUNITZ TRYPSIN INHIBITOR 5	Kunitz family trypsin and protease inhibitor protein
AT1G29965	Module0112	AT1G29965		Ribosomal protein L18ae/LX family protein
AT1G32460	Module0112	AT1G32460
AT1G07743	Module0112	AT1G07743
AT1G51400	Module0112	AT1G51400		Photosystem II 5 kD protein
AT1G51645	Module0112	AT1G51645		other RNA
AT1G53233	Module0112	AT1G53233		other RNA
AT1G62840	Module0112	AT1G62840		Protein of unknown function (DUF1442)
AT1G73790	Module0112	AtGIP2, GIP1b, GIP2		Protein of unknown function (DUF3743)
AT2G01410	Module0112	AT2G01410		NHL domain-containing protein
AT2G04280	Module0112	AT2G04280
AT2G05250	Module0112	AT2G05250		DNAJ heat shock N-terminal domain-containing protein
AT2G18917	Module0112	AT2G18917		other RNA
AT2G25055	Module0112	AT2G25055
AT2G35750	Module0112	AT2G35750
AT2G39375	Module0112	AT2G39375
AT2G40205	Module0112	AT2G40205		Ribosomal protein L41 family
AT3G04443	Module0112	AT3G04443
AT3G07555	Module0112	AT3G07555
AT3G26134	Module0112	AT3G26134
AT3G54085	Module0112	AT3G54085		Yos1-like protein
AT3G56408	Module0112	AT3G56408		other RNA
AT3G58540	Module0112	AT3G58540
AT4G03185	Module0112	AT4G03185
AT4G04972	Module0112	AT4G04972
AT4G07705	Module0112	AT4G07705
AT4G09030	Module0112	AGP10, ATAGP10	arabinogalactan protein 10	arabinogalactan protein 10
AT4G23900	Module0112	AT4G23900		Nucleoside diphosphate kinase family protein
AT4G26288	Module0112	AT4G26288
AT4G30660	Module0112	AT4G30660		Low temperature and salt responsive protein family
AT4G31248	Module0112	AT4G31248		other RNA
AT5G01205	Module0112	AT5G01205
AT5G01730	Module0112	ATSCAR4, SCAR4, WAVE3		SCAR family protein 4
AT5G02095	Module0112	AT5G02095
AT5G18240	Module0112	ATMYR1, MYR1	ARABIDOPSIS MYB-RELATED PROTEIN 1	myb-related protein 1
AT5G41610	Module0112	ATCHX18, CHX18	ARABIDOPSIS THALIANA CATION/H+ EXCHANGER 18	cation/H+ exchanger 18
AT5G45472	Module0112	AT5G45472
AT5G57887	Module0112	AT5G57887
AT1G06460	Module0113	ACD31.2, ACD32.1	ALPHA-CRYSTALLIN DOMAIN 31.2	alpha-crystallin domain 32.1
AT1G09795	Module0113	ATATP-PRT2, ATP-PRT2, HISN1B	ATP phosphoribosyl transferase 2	ATP phosphoribosyl transferase 2
AT1G10760	Module0113	GWD, GWD1, SEX1, SOP, SOP1		Pyruvate phosphate dikinase, PEP/pyruvate binding domain
AT1G13270	Module0113	MAP1B, MAP1C	METHIONINE AMINOPEPTIDASE 1B	methionine aminopeptidase 1B
AT1G62710	Module0113	AEP2, BETA-VPE, BETAVPE	asparaginyl endopeptidase 2	beta vacuolar processing enzyme
AT1G69830	Module0113	AMY3, ATAMY3	alpha-amylase-like 3	alpha-amylase-like 3
AT1G80480	Module0113	PTAC17	plastid transcriptionally active 17	plastid transcriptionally active 17
AT2G21380	Module0113	Kin7.2	kinesin 7.2	Kinesin motor family protein
AT2G26900	Module0113	BASS2	bile acid:sodium symporter family protein 2	Sodium Bile acid symporter family
AT2G29630	Module0113	PY, THIC	PYRIMIDINE REQUIRING	thiaminC
AT2G36390	Module0113	BE3, SBE2.1	BRANCHING ENZYME 3	starch branching enzyme 2.1
AT2G38550	Module0113	AT2G38550		Transmembrane proteins 14C
AT2G39900	Module0113	WLIM2a	WLIM2a	GATA type zinc finger transcription factor family protein
AT2G39930	Module0113	ATISA1, ISA1	ARABIDOPSIS THALIANA ISOAMYLASE 1	isoamylase 1
AT1G03310	Module0113	AtBE2, ATISA2, BE2, DBE1, ISA2		debranching enzyme 1
AT2G40840	Module0113	DPE2	disproportionating enzyme 2	disproportionating enzyme 2
AT2G47390	Module0113	AT2G47390		Prolyl oligopeptidase family protein
AT3G01310	Module0113	AtVIP1, VIH2, VIP1	Arabidopsis homolog of yeast Vip1 1	Phosphoglycerate mutase-like family protein
AT3G01510	Module0113	LSF1	like SEX4 1	like SEX4 1
AT3G28370	Module0113	AT3G28370
AT3G29320	Module0113	PHS1	alpha-glucan phosphorylase 1	Glycosyl transferase, family 35
AT3G46970	Module0113	ATPHS2, PHS2	Arabidopsis thaliana alpha-glucan phosphorylase 2	alpha-glucan phosphorylase 2
AT3G47860	Module0113	CHL, LCNP	chloroplastic lipocalin	chloroplastic lipocalin
AT3G52180	Module0113	ATPTPKIS1, ATSEX4, DSP4, SEX4		dual specificity protein phosphatase (DsPTP1) family protein
AT3G52750	Module0113	FTSZ2-2		Tubulin/FtsZ family protein
AT3G63160	Module0113	OEP6, OEP7.2	outer envelope protein 6
AT4G09020	Module0113	ATISA3, ISA3		isoamylase 3
AT4G17770	Module0113	ATTPS5, TPS5, TPS5	trehalose phosphatase/synthase 5	trehalose phosphatase/synthase 5
AT4G33480	Module0113	AT4G33480
AT4G33625	Module0113	AT4G33625
AT4G35300	Module0113	TMT2	tonoplast monosaccharide transporter2	tonoplast monosaccharide transporter2
AT4G39210	Module0113	APL3		Glucose-1-phosphate adenylyltransferase family protein
AT5G02240	Module0113	AT5G02240		NAD(P)-binding Rossmann-fold superfamily protein
AT5G03650	Module0113	SBE2.2	starch branching enzyme 2.2	starch branching enzyme 2.2
AT5G04360	Module0113	ATLDA, ATPU1, LDA, PU1	limit dextrinase	limit dextrinase
AT5G05200	Module0113	AT5G05200		Protein kinase superfamily protein
AT5G20280	Module0113	ATSPS1F, SPS1F, SPSA1	sucrose phosphate synthase 1F	sucrose phosphate synthase 1F
AT5G26570	Module0113	ATGWD3, OK1, PWD		catalytics;carbohydrate kinases;phosphoglucan, water dikinases
AT5G48300	Module0113	ADG1, APS1	ADP glucose pyrophosphorylase 1	ADP glucose pyrophosphorylase 1
AT5G51820	Module0113	ATPGMP, PGM, PGM1, STF1	ARABIDOPSIS THALIANA PHOSPHOGLUCOMUTASE	phosphoglucomutase
AT5G59250	Module0113	HP59, pSUT		Major facilitator superfamily protein
AT5G63420	Module0113	AtRNJ, emb2746	Ribonuclease J	RNA-metabolising metallo-beta-lactamase family protein
AT5G64860	Module0113	AtDPE1, DPE1		disproportionating enzyme
AT5G66530	Module0113	AT5G66530		Galactose mutarotase-like superfamily protein
AT3G06465	Module0114	AT3G06465
AT3G29730	Module0114	AT3G29730		transposable element gene
AT3G30170	Module0114	AT3G30170		transposable element gene
AT3G30396	Module0114	AT3G30396		transposable element gene
AT3G30610	Module0114	AT3G30610		transposable element gene
AT3G30620	Module0114	AT3G30620		transposable element gene
AT3G30668	Module0114	AT3G30668		transposable element gene
AT3G30746	Module0114	AT3G30746		transposable element gene
AT3G30749	Module0114	AT3G30749		transposable element gene
AT3G31410	Module0114	AT3G31410		transposable element gene
AT3G31450	Module0114	AT3G31450		transposable element gene
AT3G31540	Module0114	AT3G31540		transposable element gene
AT3G31630	Module0114	AT3G31630		transposable element gene
AT3G31720	Module0114	AT3G31720		transposable element gene
AT3G32010	Module0114	AT3G32010		transposable element gene
AT3G32020	Module0114	AT3G32020		transposable element gene
AT3G32110	Module0114	AT3G32110		transposable element gene
AT3G32290	Module0114	AT3G32290		transposable element gene
AT3G32295	Module0114	AT3G32295		transposable element gene
AT3G32300	Module0114	AT3G32300		transposable element gene
AT3G32385	Module0114	AT3G32385		transposable element gene
AT3G32880	Module0114	AT3G32880		transposable element gene
AT3G33067	Module0114	AT3G33067		transposable element gene
AT3G33072	Module0114	AT3G33072		transposable element gene
AT3G33073	Module0114	AT3G33073		transposable element gene
AT3G33081	Module0114	AT3G33081		transposable element gene
AT3G33085	Module0114	AT3G33085		transposable element gene
AT3G33109	Module0114	AT3G33109		transposable element gene
AT3G33115	Module0114	AT3G33115		transposable element gene
AT3G33118	Module0114	AT3G33118		transposable element gene
AT3G33166	Module0114	AT3G33166		transposable element gene
AT3G33225	Module0114	AT3G33225		transposable element gene
AT3G42712	Module0114	AT3G42712		transposable element gene
AT3G42716	Module0114	AT3G42716		transposable element gene
AT3G42718	Module0114	AT3G42718		transposable element gene
AT3G42719	Module0114	AT3G42719		transposable element gene
AT3G42720	Module0114	AT3G42720		transposable element gene
AT3G43000	Module0114	AT3G43000		transposable element gene
AT3G43128	Module0114	AT3G43128		transposable element gene
AT3G43436	Module0114	AT3G43436		transposable element gene
AT3G43571	Module0114	AT3G43571		transposable element gene
AT3G43680	Module0114	AT3G43680		transposable element gene
AT3G43682	Module0114	AT3G43682
AT3G43684	Module0114	AT3G43684		transposable element gene
AT3G33058	Module0115	AT3G33058		transposable element gene
AT3G33121	Module0115	AT3G33121		transposable element gene
AT3G33124	Module0115	AT3G33124		transposable element gene
AT3G33127	Module0115	AT3G33127		transposable element gene
AT3G33130	Module0115	AT3G33130		transposable element gene
AT3G33133	Module0115	AT3G33133		transposable element gene
AT3G33136	Module0115	AT3G33136		transposable element gene
AT3G33139	Module0115	AT3G33139		transposable element gene
AT3G33142	Module0115	AT3G33142		transposable element gene
AT3G33145	Module0115	AT3G33145		transposable element gene
AT3G33148	Module0115	AT3G33148		transposable element gene
AT3G33151	Module0115	AT3G33151		transposable element gene
AT3G33154	Module0115	AT3G33154		transposable element gene
AT3G33157	Module0115	AT3G33157		transposable element gene
AT3G33160	Module0115	AT3G33160		transposable element gene
AT3G33163	Module0115	AT3G33163		transposable element gene
AT3G33169	Module0115	AT3G33169		transposable element gene
AT3G33172	Module0115	AT3G33172		transposable element gene
AT3G33175	Module0115	AT3G33175		transposable element gene
AT3G33178	Module0115	AT3G33178		transposable element gene
AT3G33181	Module0115	AT3G33181		transposable element gene
AT3G33185	Module0115	AT3G33185		transposable element gene
AT3G33193	Module0115	AT3G33193		transposable element gene
AT3G33201	Module0115	AT3G33201		transposable element gene
AT3G33205	Module0115	AT3G33205
AT3G33215	Module0115	AT3G33215		transposable element gene
AT3G33235	Module0115	AT3G33235		transposable element gene
AT3G33293	Module0115	AT3G33293
AT3G33448	Module0115	AT3G33448		transposable element gene
AT3G33494	Module0115	AT3G33494
AT3G33537	Module0115	AT3G33537		transposable element gene
AT3G33545	Module0115	AT3G33545		transposable element gene
AT3G33555	Module0115	AT3G33555		transposable element gene
AT3G33565	Module0115	AT3G33565		transposable element gene
AT3G33570	Module0115	AT3G33570		transposable element gene
AT3G33575	Module0115	AT3G33575		transposable element gene
AT3G33585	Module0115	AT3G33585		transposable element gene
AT3G33595	Module0115	AT3G33595		transposable element gene
AT3G37820	Module0115	AT3G37820		transposable element gene
AT3G38525	Module0115	AT3G38525		transposable element gene
AT3G39230	Module0115	AT3G39230		transposable element gene
AT3G39935	Module0115	AT3G39935		transposable element gene
AT3G41345	Module0115	AT3G41345		transposable element gene
AT3G43304	Module0115	AT3G43304		transposable element gene
AT1G05250	Module0116	AtPRX1, PRX2		Peroxidase superfamily protein
AT1G04670	Module0116	AT1G04670
AT1G05160	Module0116	ATKAO1, CYP88A3, KAO1		cytochrome P450, family 88, subfamily A, polypeptide 3
AT1G05240	Module0116	PR9	Pathogenesis related 9	Peroxidase superfamily protein
AT1G35970	Module0116	AT1G35970		transposable element gene
AT1G42350	Module0116	AT1G42350		transposable element gene
AT1G42510	Module0116	AT1G42510		transposable element gene
AT1G42525	Module0116	AT1G42525
AT1G42530	Module0116	AT1G42530		transposable element gene
AT1G42570	Module0116	AT1G42570
AT1G42590	Module0116	AT1G42590		transposable element gene
AT1G42595	Module0116	AT1G42595		transposable element gene
AT1G42600	Module0116	AT1G42600		transposable element gene
AT1G42650	Module0116	AT1G42650		transposable element gene
AT1G42697	Module0116	AT1G42697		transposable element gene
AT1G42698	Module0116	AT1G42698		transposable element gene
AT1G42718	Module0116	AT1G42718		transposable element gene
AT1G42780	Module0116	AT1G42780		transposable element gene
AT1G42924	Module0116	AT1G42924		transposable element gene
AT1G43060	Module0116	AT1G43060		transposable element gene
AT1G67640	Module0116	AT1G67640		Transmembrane amino acid transporter family protein
AT1G68720	Module0116	ATTADA, TADA, TADA1	ARABIDOPSIS THALIANA TRNA ADENOSINE DEAMINASE A	tRNA arginine adenosine deaminase
AT2G01022	Module0116	AT2G01022		transposable element gene
AT2G01029	Module0116	AT2G01029		transposable element gene
AT2G02140	Module0116	LCR72, PDF2.6	low-molecular-weight cysteine-rich 72	low-molecular-weight cysteine-rich 72
AT2G02210	Module0116	AT2G02210		transposable element gene
AT2G07590	Module0116	AT2G07590		transposable element gene
AT2G25630	Module0116	BGLU14	beta glucosidase 14	beta glucosidase 14
AT2G28520	Module0116	VHA-A1	vacuolar proton ATPase A1	vacuolar proton ATPase A1
AT2G30560	Module0116	AT2G30560		glycine-rich protein
AT2G42340	Module0116	AT2G42340
AT3G02760	Module0116	AT3G02760		Class II aaRS and biotin synthetases superfamily protein
AT3G30300	Module0116	AT3G30300		O-fucosyltransferase family protein
AT3G42057	Module0116	AT3G42057		transposable element gene
AT3G42178	Module0116	AT3G42178		transposable element gene
AT3G42270	Module0116	AT3G42270		transposable element gene
AT3G42280	Module0116	AT3G42280		transposable element gene
AT3G42478	Module0116	AT3G42478		transposable element gene
AT3G42624	Module0116	AT3G42624		transposable element gene
AT3G43635	Module0116	AT3G43635		transposable element gene
AT4G02350	Module0116	SEC15B	exocyst complex component sec15B	exocyst complex component sec15B
AT4G37553	Module0116	AT4G37553
AT5G22840	Module0116	AT5G22840		Protein kinase superfamily protein
AT1G02850	Module0117	BGLU11	beta glucosidase 11	beta glucosidase 11
AT1G08230	Module0117	AT1G08230		Transmembrane amino acid transporter family protein
AT1G13990	Module0117	AT1G13990
AT1G23440	Module0117	AT1G23440		Peptidase C15, pyroglutamyl peptidase I-like
AT1G49730	Module0117	AT1G49730		Protein kinase superfamily protein
AT1G49740	Module0117	AT1G49740		PLC-like phosphodiesterases superfamily protein
AT1G55500	Module0117	ECT4	evolutionarily conserved C-terminal region 4	evolutionarily conserved C-terminal region 4
AT1G60710	Module0117	ATB2		NAD(P)-linked oxidoreductase superfamily protein
AT1G60730	Module0117	AT1G60730		NAD(P)-linked oxidoreductase superfamily protein
AT1G62580	Module0117	NOGC1	nitric oxide-dependent guanylate cyclase 1	Flavin-binding monooxygenase family protein
AT1G64810	Module0117	APO1	ACCUMULATION OF PHOTOSYSTEM ONE 1	Arabidopsis thaliana protein of unknown function (DUF794)
AT1G69610	Module0117	AT1G69610		Protein of unknown function (DUF1666)
AT1G72680	Module0117	ATCAD1, CAD1	CINNAMYL ALCOHOL DEHYDROGENASE 1	cinnamyl-alcohol dehydrogenase
AT1G20560	Module0117	AAE1	acyl activating enzyme 1	acyl activating enzyme 1
AT1G74750	Module0117	AT1G74750		Pentatricopeptide repeat (PPR) superfamily protein
AT2G02390	Module0117	ATGSTZ1, AtMAAI, GST18, GSTZ1, MAAI	glutathione S-transferase zeta 1	glutathione S-transferase zeta 1
AT2G21620	Module0117	RD2	RESPONSIVE TO DESICCATION 2	Adenine nucleotide alpha hydrolases-like superfamily protein
AT2G29460	Module0117	ATGSTU4, GST22, GSTU4	glutathione S-transferase tau 4	glutathione S-transferase tau 4
AT2G37770	Module0117	AKR4C9, ChlAKR	Aldo-keto reductase family 4 member C9	NAD(P)-linked oxidoreductase superfamily protein
AT2G43820	Module0117	ATSAGT1, GT, SAGT1, SGT1, UGT74F2	Arabidopsis thaliana salicylic acid glucosyltransferase 1	UDP-glucosyltransferase 74F2
AT3G04000	Module0117	AT3G04000		NAD(P)-binding Rossmann-fold superfamily protein
AT3G12800	Module0117	DECR, SDRB		short-chain dehydrogenase-reductase B
AT3G14620	Module0117	CYP72A8	cytochrome P450, family 72, subfamily A, polypeptide 8	cytochrome P450, family 72, subfamily A, polypeptide 8
AT3G23560	Module0117	ALF5	ABERRANT LATERAL ROOT FORMATION 5	MATE efflux family protein
AT3G26690	Module0117	ATNUDT13, ATNUDX13, NUDX13	ARABIDOPSIS THALIANA NUDIX HYDROLASE HOMOLOG 13	nudix hydrolase homolog 13
AT4G16760	Module0117	ACX1, ATACX1	acyl-CoA oxidase 1	acyl-CoA oxidase 1
AT4G21580	Module0117	AT4G21580		oxidoreductase, zinc-binding dehydrogenase family protein
AT4G22530	Module0117	AT4G22530		S-adenosyl-L-methionine-dependent methyltransferases superfamily protein
AT4G27830	Module0117	AtBGLU10, BGLU10		beta glucosidase 10
AT4G33540	Module0117	AT4G33540		metallo-beta-lactamase family protein
AT5G10200	Module0117	SAV4	Shade Avoidance 4	ARM-repeat/Tetratricopeptide repeat (TPR)-like protein
AT5G13370	Module0117	GH3.15	Gretchen Hagen 3.15	Auxin-responsive GH3 family protein
AT5G13490	Module0117	AAC2	ADP/ATP carrier 2	ADP/ATP carrier 2
AT5G17380	Module0117	AT5G17380		Thiamine pyrophosphate dependent pyruvate decarboxylase family protein
AT5G17390	Module0117	AT5G17390		Adenine nucleotide alpha hydrolases-like superfamily protein
AT5G19440	Module0117	AT5G19440		NAD(P)-binding Rossmann-fold superfamily protein
AT5G27600	Module0117	ATLACS7, LACS7		long-chain acyl-CoA synthetase 7
AT5G27760	Module0117	AtHIGD2	HYPOXIA-INDUCED GENE DOMAIN 2	Hypoxia-responsive family protein
AT5G38530	Module0117	TSBtype2	tryptophan synthase beta type 2	tryptophan synthase beta type 2
AT5G51060	Module0117	ATRBOHC, RBOHC, RHD2	A. THALIANA RESPIRATORY BURST OXIDASE HOMOLOG C	NADPH/respiratory burst oxidase protein D
AT5G51830	Module0117	FRK1, FRK7	Fructokinase 1	pfkB-like carbohydrate kinase family protein
AT5G54840	Module0117	ATSGP1, SGP1		Ras-related small GTP-binding family protein
AT5G67600	Module0117	AthCYSTM13, WIH1	Cysteine-Rich Transmembrane Module 13
AT1G01170	Module0118	AT1G01170		Protein of unknown function (DUF1138)
AT1G07590	Module0118	AT1G07590		Tetratricopeptide repeat (TPR)-like superfamily protein
AT1G10865	Module0118	AT1G10865
AT1G11530	Module0118	ATCXXS1, CXXS1	C-terminal cysteine residue is changed to a serine 1	C-terminal cysteine residue is changed to a serine 1
AT1G14450	Module0118	AT1G14450		NADH dehydrogenase (ubiquinone)s
AT1G28680	Module0118	AT1G28680		HXXXD-type acyl-transferase family protein
AT1G04100	Module0118	IAA10	indoleacetic acid-induced protein 10	indoleacetic acid-induced protein 10
AT1G48170	Module0118	AT1G48170
AT1G54690	Module0118	G-H2AX, GAMMA-H2AX, H2AXB, HTA3	GAMMA H2AX	gamma histone variant H2AX
AT1G55670	Module0118	PSAG	photosystem I subunit G	photosystem I subunit G
AT1G60989	Module0118	SCRL7	SCR-like 7	SCR-like 7
AT1G71430	Module0118	AT1G71430
AT1G73030	Module0118	CHMP1A, VPS46.2	CHARGED MULTIVESICULAR BODY PROTEIN/CHROMATIN MODIFYING PROTEIN1A	SNF7 family protein
AT1G80890	Module0118	OEP9.2	outer envelope protein 9.2
AT2G04900	Module0118	AT2G04900
AT1G30475	Module0118	AT1G30475
AT2G15690	Module0118	DYW2	DYW domain protein 2	Tetratricopeptide repeat (TPR)-like superfamily protein
AT2G29590	Module0118	AT2G29590		Thioesterase superfamily protein
AT2G41110	Module0118	ATCAL5, CAM2		calmodulin 2
AT1G73440	Module0118	AT1G73440		calmodulin-related
AT2G47380	Module0118	AT2G47380		Cytochrome c oxidase subunit Vc family protein
AT3G01200	Module0118	AtRP2, RP2	PPDK regulatory protein 2	PPDK regulatory protein 2
AT3G02190	Module0118	AT3G02190		Ribosomal protein L39 family protein
AT3G02700	Module0118	AT3G02700		NC domain-containing protein-related
AT3G06780	Module0118	AT3G06780		glycine-rich protein
AT3G09085	Module0118	AT3G09085		Protein of unknown function (DUF962)
AT3G12650	Module0118	AT3G12650
AT3G24570	Module0118	AT3G24570		Peroxisomal membrane 22 kDa (Mpv17/PMP22) family protein
AT3G57785	Module0118	AT3G57785
AT4G00525	Module0118	AT4G00525
AT4G02520	Module0118	ATGSTF2, ATPM24, ATPM24.1, GST2, GSTF2	glutathione S-transferase PHI 2	glutathione S-transferase PHI 2
AT4G10100	Module0118	CNX7, SIR5	co-factor for nitrate, reductase and xanthine dehydrogenase 7	co-factor for nitrate, reductase and xanthine dehydrogenase 7
AT4G18372	Module0118	AT4G18372		Small nuclear ribonucleoprotein family protein
AT4G18400	Module0118	AT4G18400
AT4G23530	Module0118	AT4G23530		Protein of unknown function (DUF793)
AT4G37660	Module0118	AT4G37660		Ribosomal protein L12/ ATP-dependent Clp protease adaptor protein ClpS family protein
AT4G38495	Module0118	AT4G38495
AT5G06190	Module0118	AT5G06190
AT5G06410	Module0118	HscB		DNAJ heat shock N-terminal domain-containing protein
AT5G13510	Module0118	EMB3136	EMBRYO DEFECTIVE 3136	Ribosomal protein L10 family protein
AT5G20650	Module0118	AtCOPT5, COPT5		copper transporter 5
AT5G24940	Module0118	AT5G24940		Protein phosphatase 2C family protein
AT5G65575	Module0118	AT5G65575		other RNA
AT1G05757	Module0119	AT1G05757
AT1G04723	Module0119	AT1G04723
AT1G04913	Module0119	AT1G04913
AT1G05933	Module0119	AT1G05933
AT1G07663	Module0119	AT1G07663
AT1G07603	Module0119	AT1G07603
AT1G08047	Module0119	AT1G08047
AT1G04097	Module0119	AT1G04097
AT1G09437	Module0119	AT1G09437
AT1G09823	Module0119	AT1G09823
AT1G09947	Module0119	U4-9
AT2G05171	Module0119	AT2G05171
AT2G07265	Module0119	AT2G07265
AT2G07355	Module0119	AT2G07355
AT2G08025	Module0119	AT2G08025
AT2G08440	Module0119	AT2G08440
AT2G08800	Module0119	AT2G08800
AT2G09425	Module0119	AT2G09425
AT1G05703	Module0119	AT1G05703
AT2G09440	Module0119	AT2G09440
AT2G09510	Module0119	AT2G09510
AT2G09815	Module0119	AT2G09815
AT2G09845	Module0119	AT2G09845
AT3G02165	Module0119	AT3G02165
AT3G02455	Module0119	AT3G02455
AT2G08120	Module0119	AT2G08120
AT1G04083	Module0119	AT1G04083
AT3G04755	Module0119	AT3G04755
AT3G04965	Module0119	AT3G04965
AT3G07825	Module0119	AT3G07825
AT3G08075	Module0119	AT3G08075
AT3G08425	Module0119	AT3G08425
AT4G08925	Module0119	AT4G08925
AT4G34120	Module0119	CBSX2, CDCP1, LEJ1	CBS domain containing protein 2	Cystathionine beta-synthase (CBS) family protein
AT5G00965	Module0119	AT5G00965
AT5G01125	Module0119	AT5G01125
AT5G02595	Module0119	AT5G02595
AT5G02605	Module0119	AT5G02605
AT1G05833	Module0119	AT1G05833
AT5G03825	Module0119	AT5G03825
AT5G05975	Module0119	AT5G05975
AT5G08235	Module0119	AT5G08235
AT5G09785	Module0119	AT5G09785
AT1G11620	Module0120	AT1G11620		F-box and associated interaction domains-containing protein
AT1G30930	Module0120	AT1G30930		F-box family protein
AT1G36270	Module0120	AT1G36270		transposable element gene
AT1G43171	Module0120	AT1G43171
AT1G47657	Module0120	AT1G47657
AT1G56605	Module0120	AT1G56605		transposable element gene
AT1G67130	Module0120	AT1G67130		F-box family protein
AT2G06240	Module0120	AT2G06240		transposable element gene
AT2G06870	Module0120	AT2G06870		transposable element gene
AT2G11170	Module0120	AT2G11170		transposable element gene
AT2G14595	Module0120	AT2G14595		transposable element gene
AT2G31985	Module0120	AT2G31985		Protein of unknown function (DUF1264)
AT3G13228	Module0120	AT3G13228		RING/U-box superfamily protein
AT3G16880	Module0120	AT3G16880		F-box and associated interaction domains-containing protein
AT3G20640	Module0120	AT3G20640		basic helix-loop-helix (bHLH) DNA-binding superfamily protein
AT3G20980	Module0120	AT3G20980		Gag-Pol-related retrotransposon family protein
AT2G17700	Module0120	STY8	serine/threonine/tyrosine kinase 8	ACT-like protein tyrosine kinase family protein
AT3G23960	Module0120	AT3G23960		F-box and associated interaction domains-containing protein
AT3G29794	Module0120	AT3G29794
AT3G32115	Module0120	AT3G32115		transposable element gene
AT3G32164	Module0120	AT3G32164		transposable element gene
AT3G42645	Module0120	AT3G42645		transposable element gene
AT3G42837	Module0120	AT3G42837		transposable element gene
AT4G03800	Module0120	AT4G03800		transposable element gene
AT4G06482	Module0120	AT4G06482		transposable element gene
AT4G06686	Module0120	AT4G06686		transposable element gene
AT4G07370	Module0120	AT4G07370		transposable element gene
AT4G07516	Module0120	AT4G07516		transposable element gene
AT4G08054	Module0120	AT4G08054		transposable element gene
AT4G08333	Module0120	AT4G08333		transposable element gene
AT4G08765	Module0120	AT4G08765		transposable element gene
AT4G09205	Module0120	AT4G09205		transposable element gene
AT4G12426	Module0120	AT4G12426		transposable element gene
AT4G16030	Module0120	AT4G16030		Ribosomal protein L19e family protein
AT4G17565	Module0120	AT4G17565		F-box family protein with a domain of unknown function (DUF295)
AT4G20095	Module0120	AT4G20095		Protein of unknown function (DUF626)
AT5G28232	Module0120	AT5G28232		transposable element gene
AT5G34863	Module0120	AT5G34863		transposable element gene
AT5G39715	Module0120	AT5G39715
AT5G41494	Module0120	AT5G41494
AT5G52230	Module0120	MBD13	methyl-CPG-binding domain protein 13	methyl-CPG-binding domain protein 13
AT5G54480	Module0120	AT5G54480		Protein of unknown function (DUF630 and DUF632)
AT5G62250	Module0120	MAP65-9	microtubule-associated protein 65-9	microtubule-associated protein 65-9
AT1G14100	Module0121	FUT8	fucosyltransferase 8	fucosyltransferase 8
AT1G26515	Module0121	AT1G26515		F-box and associated interaction domains-containing protein
AT1G27860	Module0121	AT1G27860		Protein of unknown function (DUF626)
AT1G28500	Module0121	AT1G28500		Protein of unknown function (DUF626)
AT1G43005	Module0121	AT1G43005
AT1G57800	Module0121	ORTH3, VIM5	ORTHRUS 3	zinc finger (C3HC4-type RING finger) family protein
AT1G59790	Module0121	AT1G59790		Cullin family protein
AT1G63200	Module0121	AT1G63200		Cystatin/monellin superfamily protein
AT1G66290	Module0121	AT1G66290		F-box/RNI-like superfamily protein
AT1G66320	Module0121	AT1G66320		F-box/RNI-like superfamily protein
AT2G07130	Module0121	AT2G07130
AT2G21930	Module0121	AT2G21930		F-box associated ubiquitination effector family protein
AT2G22040	Module0121	LST8-2	Lethal with Sec Thirteen 8-2	Transducin/WD40 repeat-like superfamily protein
AT2G22060	Module0121	AT2G22060
AT2G25330	Module0121	AT2G25330		TRAF-like family protein
AT2G28340	Module0121	GATA13	GATA transcription factor 13	GATA transcription factor 13
AT2G30680	Module0121	AT2G30680
AT2G32275	Module0121	AT2G32275		Expressed protein
AT3G11160	Module0121	AT3G11160
AT3G11165	Module0121	AT3G11165
AT3G16590	Module0121	AT3G16590		F-box and associated interaction domains-containing protein
AT3G17530	Module0121	AT3G17530		F-box and associated interaction domains-containing protein
AT3G18330	Module0121	AT3G18330		F-box family protein
AT3G26010	Module0121	AT3G26010		Galactose oxidase/kelch repeat superfamily protein
AT3G28230	Module0121	AT3G28230
AT3G28330	Module0121	AT3G28330		F-box family protein-related
AT3G47030	Module0121	AT3G47030		F-box and associated interaction domains-containing protein
AT3G49770	Module0121	AT3G49770
AT3G55590	Module0121	AT3G55590		Glucose-1-phosphate adenylyltransferase family protein
AT3G58210	Module0121	AT3G58210		TRAF-like family protein
AT4G00160	Module0121	AT4G00160		F-box/RNI-like/FBD-like domains-containing protein
AT4G02733	Module0121	AT4G02733		F-box family protein
AT4G05470	Module0121	AT4G05470		RNI-like superfamily protein
AT4G05475	Module0121	AT4G05475		RNI-like superfamily protein
AT4G05490	Module0121	AT4G05490		RNI-like superfamily protein
AT4G13960	Module0121	AT4G13960		F-box/RNI-like superfamily protein
AT4G13985	Module0121	FBD1	FBD-associated F-box protein	FBD-associated F-box protein
AT4G18900	Module0121	AT4G18900		Transducin/WD40 repeat-like superfamily protein
AT5G25290	Module0121	AT5G25290		F-box family protein with a domain of unknown function (DUF295)
AT5G40040	Module0121	AT5G40040		60S acidic ribosomal protein family
AT5G50470	Module0121	NF-YC7	nuclear factor Y, subunit C7	nuclear factor Y, subunit C7
AT5G52620	Module0121	AT5G52620		F-box associated ubiquitination effector family protein
AT5G54360	Module0121	AT5G54360		C2H2-like zinc finger protein
AT1G27970	Module0122	NTF2B	nuclear transport factor 2B	nuclear transport factor 2B
AT1G47565	Module0122	AT1G47565		transposable element gene
AT1G59660	Module0122	DRAL	DRA2-LIKE	Nucleoporin autopeptidase
AT1G28760	Module0122	Nemp_A	Inner Nuclear Membrane Protein A	Uncharacterized conserved protein (DUF2215)
AT1G63530	Module0122	AT1G63530
AT1G08470	Module0122	SSL3	strictosidine synthase-like 3	strictosidine synthase-like 3
AT1G69410	Module0122	ATELF5A-3, ELF5A-3	EUKARYOTIC ELONGATION FACTOR 5A-3	eukaryotic elongation factor 5A-3
AT1G69680	Module0122	AT1G69680		Mog1/PsbP/DUF1795-like photosystem II reaction center PsbP family protein
AT1G72800	Module0122	AT1G72800		RNA-binding (RRM/RBD/RNP motifs) family protein
AT1G73240	Module0122	AT1G73240
AT1G75340	Module0122	AT1G75340		Zinc finger C-x8-C-x5-C-x3-H type family protein
AT1G80660	Module0122	AHA9, HA9	H(+)-ATPase 9	H(+)-ATPase 9
AT1G80670	Module0122	RAE1	RNA export factor 1	Transducin/WD40 repeat-like superfamily protein
AT2G16600	Module0122	AtCYP19-1, CYP19, ROC3		rotamase CYP 3
AT2G30270	Module0122	AT2G30270		Protein of unknown function (DUF567)
AT2G31200	Module0122	ADF6, ATADF6	actin depolymerizing factor 6	actin depolymerizing factor 6
AT2G35635	Module0122	RUB2, UBQ7	RELATED TO UBIQUITIN 2	ubiquitin 7
AT2G36330	Module0122	CASPL4A3	CASP-like protein 4A3	Uncharacterised protein family (UPF0497)
AT2G44760	Module0122	AT2G44760		Domain of unknown function (DUF3598)
AT2G46980	Module0122	ASY3, AtASY3	ASYNAPTIC 3
AT3G03110	Module0122	CRM1B, XPO1B		exportin 1B
AT3G06950	Module0122	AT3G06950		Pseudouridine synthase family protein
AT3G08710	Module0122	ATH9, TH9, TRX H9	thioredoxin H-type 9	thioredoxin H-type 9
AT3G19240	Module0122	AT3G19240		Vacuolar import/degradation, Vid27-related protein
AT3G48300	Module0122	CYP71A23	cytochrome P450, family 71, subfamily A, polypeptide 23	cytochrome P450, family 71, subfamily A, polypeptide 23
AT3G53110	Module0122	LOS4	LOW EXPRESSION OF OSMOTICALLY RESPONSIVE GENES 4	P-loop containing nucleoside triphosphate hydrolases superfamily protein
AT3G57870	Module0122	AHUS5, ATSCE1, EMB1637, SCE1, SCE1A		sumo conjugation enzyme 1
AT3G61113	Module0122	URM12	ubiquitin-related modifier 12	Ubiquitin related modifier 1
AT4G01600	Module0122	AT4G01600		GRAM domain family protein
AT4G27960	Module0122	UBC9	ubiquitin conjugating enzyme 9	ubiquitin conjugating enzyme 9
AT4G32690	Module0122	AHb3, ATGLB3, GLB3		hemoglobin 3
AT4G34870	Module0122	ATCYP1, ROC5	ARABIDOPSIS THALIANA CYCLOPHILIN 1	rotamase cyclophilin 5
AT4G36800	Module0122	RCE1	RUB1 conjugating enzyme 1	RUB1 conjugating enzyme 1
AT5G03495	Module0122	AT5G03495		RNA-binding (RRM/RBD/RNP motifs) family protein
AT5G17020	Module0122	ATCRM1, ATXPO1, HIT2, XPO1, XPO1A		exportin 1A
AT5G17650	Module0122	AT5G17650		glycine/proline-rich protein
AT5G20010	Module0122	ATRAN1, RAN-1, RAN1	ARABIDOPSIS THALIANA RAS-RELATED NUCLEAR PROTEIN	RAS-related nuclear protein-1
AT5G20020	Module0122	RAN2	RAS-related GTP-binding nuclear protein 2	RAS-related GTP-binding nuclear protein 2
AT5G45990	Module0122	AT5G45990		crooked neck protein, putative / cell cycle protein, putative
AT5G55190	Module0122	ATRAN3, RAN3	RAN GTPASE 3	RAN GTPase 3
AT5G58980	Module0122	AtNCER3	Neutral Ceramidase3	Neutral/alkaline non-lysosomal ceramidase
AT5G59890	Module0122	ADF4, ATADF4	actin depolymerizing factor 4	actin depolymerizing factor 4
AT5G63110	Module0122	ATHDA6, AXE1, HDA6, RPD3B, RTS1, SIL1	HISTONE DEACETYLASE 6	histone deacetylase 6
AT1G01740	Module0123	BSK4	brassinosteroid-signaling kinase 4	Protein kinase protein with tetratricopeptide repeat domain
AT1G01730	Module0123	AT1G01730
AT1G04047	Module0123	AT1G04047
AT1G05330	Module0123	AT1G05330
AT1G07476	Module0123	AT1G07476
AT1G03982	Module0123	AT1G03982		PAK-box/P21-Rho-binding family protein
AT1G50880	Module0123	AT1G50880		F-box and associated interaction domains-containing protein
AT1G22560	Module0123	AT1G22560		transposable element gene
AT1G60380	Module0123	AT1G60380		NAC (No Apical Meristem) domain transcriptional regulator superfamily protein
AT2G15990	Module0123	AT2G15990		transposable element gene
AT2G15980	Module0123	AT2G15980		Tetratricopeptide repeat (TPR)-like superfamily protein
AT2G20625	Module0123	AT2G20625		Protein of unknown function (DUF626)
AT2G26610	Module0123	AT2G26610		Transducin family protein / WD-40 repeat family protein
AT2G28170	Module0123	ATCHX7, CHX7		Cation/hydrogen exchanger family protein
AT2G36402	Module0123	AT2G36402		transposable element gene
AT2G39795	Module0123	AT2G39795		Mitochondrial glycoprotein family protein
AT3G04660	Module0123	AT3G04660		F-box and associated interaction domains-containing protein
AT3G09885	Module0123	AT3G09885
AT3G43750	Module0123	AT3G43750		RING/U-box protein with C6HC-type zinc finger domain
AT3G52055	Module0123	AT3G52055
AT3G55605	Module0123	AT3G55605		Mitochondrial glycoprotein family protein
AT3G56780	Module0123	AT3G56780		FBD, F-box and Leucine Rich Repeat domains containing protein
AT3G62850	Module0123	AT3G62850		zinc finger protein-related
AT3G63050	Module0123	AT3G63050
AT4G02950	Module0123	AT4G02950		Ubiquitin family protein
AT4G06905	Module0123	AT4G06905
AT4G18720	Module0123	AT4G18720		Transcription factor IIS protein
AT4G39060	Module0123	AT4G39060
AT5G03020	Module0123	AT5G03020		Galactose oxidase/kelch repeat superfamily protein
AT5G06010	Module0123	AT5G06010
AT5G06805	Module0123	AT5G06805		transposable element gene
AT5G08785	Module0123	AT5G08785
AT5G11820	Module0123	AT5G11820		Plant self-incompatibility protein S1 family
AT5G15620	Module0123	AT5G15620		F-box/RNI-like superfamily protein
AT5G45576	Module0123	AT5G45576		transposable element gene
AT5G47650	Module0123	ATNUDT2, ATNUDX2, NUDT2	nudix hydrolase homolog 2	nudix hydrolase homolog 2
AT5G57820	Module0123	AT5G57820		zinc ion binding
AT5G57830	Module0123	AT5G57830		Protein of unknown function, DUF593
AT5G59190	Module0123	AT5G59190		subtilase family protein
AT5G60380	Module0123	AT5G60380		Protein of Unknown Function (DUF239)
AT5G66000	Module0123	AT5G66000
AT5G66020	Module0123	ATSAC1B, ATSAC6, IBS2, SACIB	SUPPRESSOR OF ACTIN 1B	Phosphoinositide phosphatase family protein
AT1G01620	Module0124	PIP1;3, PIP1C, TMP-B	PLASMA MEMBRANE INTRINSIC PROTEIN 1;3	plasma membrane intrinsic protein 1C
AT1G21380	Module0124	AT1G21380		Target of Myb protein 1
AT1G47510	Module0124	5PTASE11, AT5PTASE11	inositol polyphosphate 5-phosphatase 11	inositol polyphosphate 5-phosphatase 11
AT1G51440	Module0124	DALL2	DAD1-Like Lipase 2	alpha/beta-Hydrolases superfamily protein
AT1G61340	Module0124	AtFBS1, FBS1		F-box family protein
AT2G20880	Module0124	AtERF53, ERF53		Integrase-type DNA-binding superfamily protein
AT2G36590	Module0124	ATPROT3, ProT3	PROLINE TRANSPORTER 3	proline transporter 3
AT2G36815	Module0124	AT2G36815
AT2G36830	Module0124	GAMMA-TIP, GAMMA-TIP1, TIP1;1	gamma tonoplast intrinsic protein	gamma tonoplast intrinsic protein
AT2G37170	Module0124	PIP2;2, PIP2B	PLASMA MEMBRANE INTRINSIC PROTEIN 2;2	plasma membrane intrinsic protein 2
AT2G37180	Module0124	PIP2;3, PIP2C, RD28	PLASMA MEMBRANE INTRINSIC PROTEIN 2;3	Aquaporin-like superfamily protein
AT2G38640	Module0124	AT2G38640		Protein of unknown function (DUF567)
AT2G40460	Module0124	AT2G40460		Major facilitator superfamily protein
AT2G45960	Module0124	ATHH2, PIP1;2, PIP1B, TMP-A		plasma membrane intrinsic protein 1B
AT3G04010	Module0124	AT3G04010		O-Glycosyl hydrolases family 17 protein
AT3G05640	Module0124	EGR1	E Growth-Regulating 1	Protein phosphatase 2C family protein
AT3G16240	Module0124	AQP1, ATTIP2;1, DELTA-TIP, DELTA-TIP1, TIP2;1		delta tonoplast integral protein
AT3G26520	Module0124	GAMMA-TIP2, SITIP, TIP1;2, TIP2		tonoplast intrinsic protein 2
AT3G09032	Module0124	AT3G09032
AT3G53420	Module0124	AtPIP2;1, PIP2, PIP2;1, PIP2A		plasma membrane intrinsic protein 2A
AT3G54820	Module0124	PIP2;5, PIP2D	plasma membrane intrinsic protein 2;5	plasma membrane intrinsic protein 2;5
AT3G54950	Module0124	PLA IIIA, PLP7, pPLAIIIbeta	patatin-like protein 6	patatin-like protein 6
AT3G61420	Module0124	AT3G61420		BSD domain (BTF2-like transcription factors, Synapse-associated proteins and DOS2-like proteins)
AT3G61430	Module0124	ATPIP1, PIP1, PIP1;1, PIP1A	ARABIDOPSIS THALIANA PLASMA MEMBRANE INTRINSIC PROTEIN 1	plasma membrane intrinsic protein 1A
AT4G00430	Module0124	PIP1;4, PIP1E, TMP-C	plasma membrane intrinsic protein 1;4	plasma membrane intrinsic protein 1;4
AT4G16790	Module0124	AT4G16790		hydroxyproline-rich glycoprotein family protein
AT4G17340	Module0124	DELTA-TIP2, TIP2;2		tonoplast intrinsic protein 2;2
AT4G18170	Module0124	ATWRKY28, WRKY28		WRKY DNA-binding protein 28
AT4G22620	Module0124	SAUR34	SMALL AUXIN UPREGULATED RNA 34	SAUR-like auxin-responsive protein family
AT3G05055	Module0124	AT3G05055
AT4G28140	Module0124	AT4G28140		Integrase-type DNA-binding superfamily protein
AT4G28150	Module0124	AT4G28150		Protein of unknown function (DUF789)
AT4G35100	Module0124	PIP2;7, PIP3, PIP3A, SIMIP	PLASMA MEMBRANE INTRINSIC PROTEIN 2;7	plasma membrane intrinsic protein 3
AT4G38810	Module0124	AT4G38810		Calcium-binding EF-hand family protein
AT5G03890	Module0124	AT5G03890
AT5G28030	Module0124	DES1	L-cysteine desulfhydrase 1	L-cysteine desulfhydrase 1
AT5G40390	Module0124	RS5, SIP1	raffinose synthase 5	Raffinose synthase family protein
AT5G40460	Module0124	SMR6
AT5G44210	Module0124	ATERF-9, ATERF9, ERF9	ERF DOMAIN PROTEIN- 9	erf domain protein 9
AT5G54300	Module0124	AT5G54300		Protein of unknown function (DUF761)
AT5G55530	Module0124	AT5G55530		Calcium-dependent lipid-binding (CaLB domain) family protein
AT5G59480	Module0124	AT5G59480		Haloacid dehalogenase-like hydrolase (HAD) superfamily protein
AT1G18460	Module0125	alpha/beta-hydrolase		alpha/beta-Hydrolases superfamily protein
AT1G20840	Module0125	AtTMT1, TMT1		tonoplast monosaccharide transporter1
AT1G23870	Module0125	ATTPS9, TPS9, TPS9	trehalose-phosphatase/synthase 9	trehalose-phosphatase/synthase 9
AT1G30820	Module0125	CTPS1	CTP synthase 1	CTP synthase family protein
AT1G30825	Module0125	ARPC2A, DIS2	ACTIN-RELATED PROTEIN C2A	Arp2/3 complex, 34 kD subunit p34-Arc
AT1G55810	Module0125	UKL3	uridine kinase-like 3	uridine kinase-like 3
AT1G68440	Module0125	AT1G68440
AT1G79700	Module0125	WRI4	WRINKLED 4	Integrase-type DNA-binding superfamily protein
AT2G19800	Module0125	MIOX2	myo-inositol oxygenase 2	myo-inositol oxygenase 2
AT2G23790	Module0125	AT2G23790		Protein of unknown function (DUF607)
AT2G27090	Module0125	AT2G27090		Protein of unknown function (DUF630 and DUF632)
AT2G30600	Module0125	AT2G30600		BTB/POZ domain-containing protein
AT2G31810	Module0125	AHASS1, AIP1	acetolactate synthase small subunit 1	ACT domain-containing small subunit of acetolactate synthase protein
AT2G39570	Module0125	ACR9	ACT domain repeats 9	ACT domain-containing protein
AT2G44670	Module0125	AT2G44670		Protein of unknown function (DUF581)
AT3G01090	Module0125	AKIN10, KIN10, KIN10, SNRK1.1	SNF1 kinase homolog 10	SNF1 kinase homolog 10
AT3G02470	Module0125	SAMDC	S-adenosylmethionine decarboxylase	S-adenosylmethionine decarboxylase
AT3G11690	Module0125	AT3G11690
AT3G15450	Module0125	AT3G15450		Aluminium induced protein with YGL and LRDR motifs
AT3G15620	Module0125	UVR3	UV REPAIR DEFECTIVE 3	DNA photolyase family protein
AT3G15630	Module0125	AT3G15630
AT3G29160	Module0125	AKIN11, ATKIN11, KIN11, SNRK1.2	SNF1 kinase homolog 11	SNF1 kinase homolog 11
AT3G30775	Module0125	AT-POX, ATPDH, ATPOX, ERD5, PDH1, PRO1, PRODH		Methylenetetrahydrofolate reductase family protein
AT3G47340	Module0125	ASN1, AT-ASN1, DIN6	glutamine-dependent asparagine synthase 1
AT3G48240	Module0125	AT3G48240		Octicosapeptide/Phox/Bem1p family protein
AT3G53620	Module0125	AtPPa4, PPa4	pyrophosphorylase 4	pyrophosphorylase 4
AT3G54880	Module0125	AT3G54880
AT3G57520	Module0125	AtSIP2, RS2, SIP2	seed imbibition 2	seed imbibition 2
AT3G61060	Module0125	AtPP2-A13, PP2-A13	phloem protein 2-A13	phloem protein 2-A13
AT4G19160	Module0125	AT4G19160
AT4G22590	Module0125	TPPG	trehalose-6-phosphate phosphatase G	Haloacid dehalogenase-like hydrolase (HAD) superfamily protein
AT4G24230	Module0125	ACBP3	acyl-CoA-binding domain 3	acyl-CoA-binding domain 3
AT4G29950	Module0125	AT4G29950		Ypt/Rab-GAP domain of gyp1p superfamily protein
AT4G38470	Module0125	STY46	serine/threonine/tyrosine kinase 46	ACT-like protein tyrosine kinase family protein
AT5G07440	Module0125	GDH2	glutamate dehydrogenase 2	glutamate dehydrogenase 2
AT5G18840	Module0125	AT5G18840		Major facilitator superfamily protein
AT5G18770	Module0125	AT5G18770		F-box/FBD-like domains containing protein
AT5G20250	Module0125	DIN10, RS6	DARK INDUCIBLE 10	Raffinose synthase family protein
AT5G22920	Module0125	AtRZPF34, CHYR1, RZPF34		CHY-type/CTCHY-type/RING-type Zinc finger protein
AT5G28770	Module0125	AtbZIP63, BZO2H3	Arabidopsis thaliana basic leucine zipper 63	bZIP transcription factor family protein
AT5G41080	Module0125	AtGDPD2, GDPD2		PLC-like phosphodiesterases superfamily protein
AT5G61440	Module0125	ACHT5	atypical CYS HIS rich thioredoxin 5	atypical CYS HIS rich thioredoxin 5
AT1G20687	Module0126	AT1G20687
AT1G20730	Module0126	AT1G20730		Protein of unknown function (DUF833)
AT1G20680	Module0126	AT1G20680		Protein of unknown function (DUF833)
AT1G20740	Module0126	AT1G20740		Protein of unknown function (DUF833)
AT1G21475	Module0126	AT1G21475		Protein of unknown function (DUF506)
AT1G51030	Module0126	AT1G51030
AT1G61090	Module0126	AT1G61090
AT1G61093	Module0126	AT1G61093
AT1G61095	Module0126	AT1G61095
AT1G61097	Module0126	AT1G61097		Expressed protein
AT1G70380	Module0126	AT1G70380		F-box and associated interaction domains-containing protein
AT1G70390	Module0126	AT1G70390		F-box and associated interaction domains-containing protein
AT1G70960	Module0126	AT1G70960		F-box and associated interaction domains-containing protein
AT1G70970	Module0126	AT1G70970		F-box and associated interaction domains-containing protein
AT1G71450	Module0126	FUF1	FYF UP-REGULATING 321 FACTOR 1	Integrase-type DNA-binding superfamily protein
AT1G76830	Module0126	AT1G76830		F-box and associated interaction domains-containing protein
AT2G43261	Module0126	AT2G43261
AT3G10590	Module0126	AT3G10590		Duplicated homeodomain-like superfamily protein
AT3G11870	Module0126	AT3G11870		Endoribonuclease/protein kinase IRE1-like
AT3G21825	Module0126	AT3G21825
AT3G21830	Module0126	ASK8, SK8	SKP1-like 8	SKP1-like 8
AT3G21840	Module0126	ASK7, SK7	SKP1-like 7	SKP1-like 7
AT3G21850	Module0126	ASK9, SK9	SKP1-like 9	SKP1-like 9
AT3G21860	Module0126	ASK10, SK10	SKP1-like 10	SKP1-like 10
AT3G29791	Module0126	AT3G29791
AT3G59630	Module0126	AT3G59630		diphthamide synthesis DPH2 family protein
AT4G18310	Module0126	AT4G18310
AT4G18320	Module0126	AT4G18320
AT4G18860	Module0126	AT4G18860
AT4G22400	Module0126	AT4G22400
AT4G29570	Module0126	AT4G29570		Cytidine/deoxycytidylate deaminase family protein
AT4G29580	Module0126	AT4G29580		Cytidine/deoxycytidylate deaminase family protein
AT4G29620	Module0126	AT4G29620		Cytidine/deoxycytidylate deaminase family protein
AT4G29630	Module0126	AT4G29630		Cytidine/deoxycytidylate deaminase family protein
AT4G29640	Module0126	AT4G29640		Cytidine/deoxycytidylate deaminase family protein
AT4G29650	Module0126	AT4G29650		Cytidine/deoxycytidylate deaminase family protein
AT5G08141	Module0126	AtbZIP75, bZIP75	basic leucine-zipper 75	basic leucine-zipper 75
AT5G26120	Module0126	ASD2, ATASD2	alpha-L-arabinofuranosidase 2	alpha-L-arabinofuranosidase 2
AT5G46297	Module0126	AT5G46297
AT5G46300	Module0126	AT5G46300
AT5G49050	Module0126	AT5G49050
AT5G60130	Module0126	AT5G60130		AP2/B3-like transcriptional factor family protein
AT1G06120	Module0127	AT1G06120		Fatty acid desaturase family protein
AT1G17300	Module0127	AT1G17300
AT1G29025	Module0127	AT1G29025		Calcium-binding EF-hand family protein
AT1G56630	Module0127	AT1G56630		alpha/beta-Hydrolases superfamily protein
AT2G15370	Module0127	ATFUT5, FUT5	ARABIDOPSIS FUCOSYLTRANSFERASE 5	fucosyltransferase 5
AT2G18800	Module0127	ATXTH21, XTH21	XYLOGLUCAN ENDOTRANSGLUCOSYLASE/HYDROLASE 21	xyloglucan endotransglucosylase/hydrolase 21
AT2G25810	Module0127	TIP4;1	tonoplast intrinsic protein 4;1	tonoplast intrinsic protein 4;1
AT2G39040	Module0127	AT2G39040		Peroxidase superfamily protein
AT3G01190	Module0127	AT3G01190		Peroxidase superfamily protein
AT3G07425	Module0127	AT3G07425
AT3G07900	Module0127	AT3G07900		O-fucosyltransferase family protein
AT3G18200	Module0127	UMAMIT4	Usually multiple acids move in and out Transporters 4	nodulin MtN21 /EamA-like transporter family protein
AT3G19320	Module0127	AT3G19320		Leucine-rich repeat (LRR) family protein
AT3G21340	Module0127	AT3G21340		Leucine-rich repeat protein kinase family protein
AT3G49845	Module0127	AthCYSTM10, WIH3	Cysteine-Rich Transmembrane Module 10
AT3G50640	Module0127	AT3G50640
AT3G54770	Module0127	ARP1	ABA-regulated RNA-binding protein 1	RNA-binding (RRM/RBD/RNP motifs) family protein
AT3G59370	Module0127	AT3G59370		Vacuolar calcium-binding protein-related
AT4G01140	Module0127	AT4G01140		Protein of unknown function (DUF1191)
AT4G07585	Module0127	AT4G07585
AT4G12510	Module0127	AZI5		Bifunctional inhibitor/lipid-transfer protein/seed storage 2S albumin superfamily protein
AT4G12520	Module0127	AT4G12520		Bifunctional inhibitor/lipid-transfer protein/seed storage 2S albumin superfamily protein
AT4G13440	Module0127	AT4G13440		Calcium-binding EF-hand family protein
AT4G15290	Module0127	ATCSLB05, ATCSLB5, CSLB05		Cellulose synthase family protein
AT4G19030	Module0127	AT-NLM1, ATNLM1, NIP1;1, NLM1		NOD26-like major intrinsic protein 1
AT4G22666	Module0127	AT4G22666		Bifunctional inhibitor/lipid-transfer protein/seed storage 2S albumin superfamily protein
AT4G25560	Module0127	AtMYB18, LAF1, MYB18	myb domain protein 18	myb domain protein 18
AT4G26320	Module0127	AGP13	arabinogalactan protein 13	arabinogalactan protein 13
AT5G01330	Module0127	PDC3	pyruvate decarboxylase-3	pyruvate decarboxylase-3
AT5G15180	Module0127	PRX56	peroxidase 56	Peroxidase superfamily protein
AT5G24100	Module0127	AT5G24100		Leucine-rich repeat protein kinase family protein
AT5G24410	Module0127	PGL4	6-phosphogluconolactonase 4	6-phosphogluconolactonase 4
AT5G40730	Module0127	AGP24, ATAGP24	arabinogalactan protein 24	arabinogalactan protein 24
AT5G42500	Module0127	AT5G42500		Disease resistance-responsive (dirigent-like protein) family protein
AT5G42785	Module0127	AT5G42785
AT5G46890	Module0127	AT5G46890		Bifunctional inhibitor/lipid-transfer protein/seed storage 2S albumin superfamily protein
AT5G46900	Module0127	AT5G46900		Bifunctional inhibitor/lipid-transfer protein/seed storage 2S albumin superfamily protein
AT5G53250	Module0127	AGP22, ATAGP22	arabinogalactan protein 22	arabinogalactan protein 22
AT5G56540	Module0127	AGP14, ATAGP14	arabinogalactan protein 14	arabinogalactan protein 14
AT5G57770	Module0127	FL8	FORKED-LIKE8	Plant protein of unknown function (DUF828) with plant pleckstrin homology-like region
AT5G60660	Module0127	PIP2;4, PIP2F	plasma membrane intrinsic protein 2;4	plasma membrane intrinsic protein 2;4
AT1G08063	Module0128	AT1G08063
AT1G11470	Module0128	AT1G11470		Pentatricopeptide repeat (PPR) superfamily protein
AT1G12855	Module0128	AT1G12855		F-box family protein
AT1G28630	Module0128	AT1G28630
AT1G32480	Module0128	IDH-IV	isocitrate dehydrogenase IV	isocitrate dehydrogenase IV
AT1G33020	Module0128	AT1G33020		F-box and associated interaction domains-containing protein
AT1G50690	Module0128	AT1G50690		Cystatin/monellin superfamily protein
AT1G55470	Module0128	AT1G55470		transposable element gene
AT1G63206	Module0128	AT1G63206		Cystatin/monellin superfamily protein
AT1G78220	Module0128	GF14 PI, GRF13	GF 14 PI CHAIN	general regulatory factor 13
AT2G14200	Module0128	AT2G14200		transposable element gene
AT2G14300	Module0128	AT2G14300		transposable element gene
AT2G14370	Module0128	AT2G14370		transposable element gene
AT2G30090	Module0128	AT2G30090		Acyl-CoA N-acyltransferases (NAT) superfamily protein
AT2G31520	Module0128	AT2G31520		transposable element gene
AT3G18360	Module0128	VQ20	VQ motif-containing protein 20	VQ motif-containing protein
AT3G20690	Module0128	AT3G20690		F-box and associated interaction domains-containing protein
AT3G29450	Module0128	AT3G29450		General transcription factor 2-related zinc finger protein
AT3G29634	Module0128	AT3G29634		transposable element gene
AT3G30717	Module0128	AT3G30717		transposable element gene
AT3G30742	Module0128	AT3G30742		transposable element gene
AT1G69085	Module0128	AT1G69085
AT1G78730	Module0128	AT1G78730		FBD, F-box, Skp2-like and Leucine Rich Repeat domains containing protein
AT2G28360	Module0128	AT2G28360		SIT4 phosphatase-associated family protein
AT3G45540	Module0128	AT3G45540		RING/U-box protein with C6HC-type zinc finger
AT3G47870	Module0128	ASL29, LBD27, SCP	ASYMMETRIC LEAVES 2-like 29	LOB domain-containing protein 27
AT4G01865	Module0128	AT4G01865		pre-tRNA
AT4G06499	Module0128	AT4G06499		transposable element gene
AT2G04150	Module0128	AT2G04150
AT4G07970	Module0128	AT4G07970		transposable element gene
AT5G05805	Module0128	AT5G05805
AT5G17740	Module0128	AT5G17740		P-loop containing nucleoside triphosphate hydrolases superfamily protein
AT5G18525	Module0128	gfs12	green fluorescent seed 12	protein serine/threonine kinases;protein tyrosine kinases;ATP binding;protein kinases
AT5G28525	Module0128	AT5G28525
AT5G35090	Module0128	AT5G35090
AT5G35560	Module0128	AT5G35560		DENN (AEX-3) domain-containing protein
AT5G35736	Module0128	AT5G35736		transposable element gene
AT5G37330	Module0128	AT5G37330		transposable element gene
AT5G38800	Module0128	AtbZIP43, bZIP43	basic leucine-zipper 43	basic leucine-zipper 43
AT5G42895	Module0128	AT5G42895		ECA1 gametogenesis related family protein
AT5G49465	Module0128	AT5G49465		transposable element gene
AT1G20220	Module0129	AT1G20220		Alba DNA/RNA-binding protein
AT1G13020	Module0129	EIF4B2	eukaryotic initiation factor 4B2	eukaryotic initiation factor 4B2
AT1G26110	Module0129	DCP5	decapping 5	decapping 5
AT1G27090	Module0129	AT1G27090		glycine-rich protein
AT1G49490	Module0129	LRX9	leucine-rich repeat/extensin 9	Leucine-rich repeat (LRR) family protein
AT1G17070	Module0129	NTR1, STIPL1	NTR1	GC-rich sequence DNA-binding factor-like protein with Tuftelin interacting domain
AT1G65440	Module0129	GTB1, SPT6L	global transcription factor group B1	global transcription factor group B1
AT1G66260	Module0129	ALY3		RNA-binding (RRM/RBD/RNP motifs) family protein
AT1G14685	Module0129	ATBPC2, BBR/BPC2, BPC2	BASIC PENTACYSTEINE 2	basic pentacysteine 2
AT1G74230	Module0129	GR-RBP5, ORRM4, RBGA2	glycine-rich RNA-binding protein 5	glycine-rich RNA-binding protein 5
AT1G76010	Module0129	AT1G76010		Alba DNA/RNA-binding protein
AT2G17870	Module0129	ATCSP3, CSP3	ARABIDOPSIS COLD SHOCK DOMAIN PROTEIN 3	cold shock domain protein 3
AT2G21060	Module0129	ATCSP4, ATGRP2B, GRP2B	COLD SHOCK DOMAIN PROTEIN 4	glycine-rich protein 2B
AT2G33410	Module0129	RBGD2	RNA-binding glycine-rich protein D2	RNA-binding (RRM/RBD/RNP motifs) family protein
AT2G38650	Module0129	GAUT7, LGT7	galacturonosyltransferase 7	galacturonosyltransferase 7
AT2G42520	Module0129	RH37	RNA Helicase 37	P-loop containing nucleoside triphosphate hydrolases superfamily protein
AT3G01610	Module0129	CDC48C, emb1354	cell division cycle 48C	cell division cycle 48C
AT3G03920	Module0129	AT3G03920		H/ACA ribonucleoprotein complex, subunit Gar1/Naf1 protein
AT3G05220	Module0129	AT3G05220		Heavy metal transport/detoxification superfamily protein
AT3G06130	Module0129	AT3G06130		Heavy metal transport/detoxification superfamily protein
AT3G06480	Module0129	RH40	RNA Helicase 40	DEAD box RNA helicase family protein
AT3G07030	Module0129	AT3G07030		Alba DNA/RNA-binding protein
AT3G19020	Module0129	LRX8	leucine-rich repeat/extensin 8	Leucine-rich repeat (LRR) family protein
AT3G22330	Module0129	ATRH53, PMH2		putative mitochondrial RNA helicase 2
AT3G26400	Module0129	EIF4B1	eukaryotic translation initiation factor 4B1	eukaryotic translation initiation factor 4B1
AT3G51940	Module0129	AT3G51940
AT3G58510	Module0129	RH11	RNA Helicase 11	DEA(D/H)-box RNA helicase family protein
AT3G20890	Module0129	AT3G20890		RNA-binding (RRM/RBD/RNP motifs) family protein
AT4G02450	Module0129	p23-1		HSP20-like chaperones superfamily protein
AT4G13850	Module0129	ATGRP2, GR-RBP2, GRP2, RBGA5	GLYCINE-RICH RNA-BINDING PROTEIN 2	glycine-rich RNA-binding protein 2
AT4G36020	Module0129	AtCSP1, CSDP1, CSP1		cold shock domain protein 1
AT4G39260	Module0129	ATGRP8, CCR1, GR-RBP8, GRP8, RBGA6	GLYCINE-RICH PROTEIN 8	cold, circadian rhythm, and RNA binding 1
AT5G04290	Module0129	KTF1, SPT5L	kow domain-containing transcription factor 1	kow domain-containing transcription factor 1
AT5G18570	Module0129	ATOBGC, ATOBGL, CPSAR1, EMB269, EMB3138, Obg A-2		GTP1/OBG family protein
AT5G19090	Module0129	AT5G19090		Heavy metal transport/detoxification superfamily protein
AT5G19950	Module0129	AT5G19950		Domain of unknown function (DUF1767)
AT5G40490	Module0129	HLP1, RBGD5		RNA-binding (RRM/RBD/RNP motifs) family protein
AT5G42220	Module0129	AT5G42220		Ubiquitin-like superfamily protein
AT5G47020	Module0129	AT5G47020
AT5G55670	Module0129	AT5G55670		RNA-binding (RRM/RBD/RNP motifs) family protein
AT5G58470	Module0129	TAF15b	TBP-associated factor 15B	TBP-associated factor 15B
AT1G29179	Module0130	AT1G29179
AT1G29180	Module0130	AT1G29180		Cysteine/Histidine-rich C1 domain family protein
AT1G44020	Module0130	AT1G44020		Cysteine/Histidine-rich C1 domain family protein
AT1G44050	Module0130	AT1G44050		Cysteine/Histidine-rich C1 domain family protein
AT1G55390	Module0130	AT1G55390		Cysteine/Histidine-rich C1 domain family protein
AT1G55420	Module0130	EDA11	embryo sac development arrest 11	Cysteine/Histidine-rich C1 domain family protein
AT1G55430	Module0130	AT1G55430		Cysteine/Histidine-rich C1 domain family protein
AT1G55700	Module0130	AT1G55700		Cysteine/Histidine-rich C1 domain family protein
AT1G58037	Module0130	AT1G58037		Cysteine/Histidine-rich C1 domain family protein
AT1G61840	Module0130	AT1G61840		Cysteine/Histidine-rich C1 domain family protein
AT1G66440	Module0130	AT1G66440		Cysteine/Histidine-rich C1 domain family protein
AT2G02610	Module0130	AT2G02610		Cysteine/Histidine-rich C1 domain family protein
AT2G02620	Module0130	AT2G02620		Cysteine/Histidine-rich C1 domain family protein
AT1G09055	Module0130	AT1G09055
AT2G02630	Module0130	AT2G02630		Cysteine/Histidine-rich C1 domain family protein
AT2G02680	Module0130	AT2G02680		Cysteine/Histidine-rich C1 domain family protein
AT2G02690	Module0130	AT2G02690		Cysteine/Histidine-rich C1 domain family protein
AT2G02700	Module0130	AT2G02700		Cysteine/Histidine-rich C1 domain family protein
AT2G13910	Module0130	AT2G13910
AT2G17590	Module0130	AT2G17590		Cysteine/Histidine-rich C1 domain family protein
AT3G11370	Module0130	AT3G11370		Cysteine/Histidine-rich C1 domain family protein
AT3G11385	Module0130	AT3G11385		Cysteine/Histidine-rich C1 domain family protein
AT3G11390	Module0130	AT3G11390		Cysteine/Histidine-rich C1 domain family protein
AT3G13760	Module0130	AT3G13760		Cysteine/Histidine-rich C1 domain family protein
AT3G28650	Module0130	AT3G28650		Cysteine/Histidine-rich C1 domain family protein
AT3G43890	Module0130	AT3G43890		Cysteine/Histidine-rich C1 domain family protein
AT3G45530	Module0130	AT3G45530		Cysteine/Histidine-rich C1 domain family protein
AT3G46810	Module0130	AT3G46810		Cysteine/Histidine-rich C1 domain family protein
AT3G59120	Module0130	AT3G59120		Cysteine/Histidine-rich C1 domain family protein
AT3G59130	Module0130	AT3G59130		Cysteine/Histidine-rich C1 domain family protein
AT4G01760	Module0130	AT4G01760		Cysteine/Histidine-rich C1 domain family protein
AT4G02180	Module0130	AT4G02180		DC1 domain-containing protein
AT4G10370	Module0130	AT4G10370		Cysteine/Histidine-rich C1 domain family protein
AT5G02350	Module0130	AT5G02350		Cysteine/Histidine-rich C1 domain family protein
AT5G02360	Module0130	AT5G02360		DC1 domain-containing protein
AT5G54020	Module0130	AT5G54020		Cysteine/Histidine-rich C1 domain family protein
AT5G54030	Module0130	AT5G54030		Cysteine/Histidine-rich C1 domain family protein
AT5G54040	Module0130	AT5G54040		Cysteine/Histidine-rich C1 domain family protein
AT5G54050	Module0130	AT5G54050		Cysteine/Histidine-rich C1 domain family protein
AT5G55770	Module0130	AT5G55770		Cysteine/Histidine-rich C1 domain family protein
AT5G55780	Module0130	AT5G55780		Cysteine/Histidine-rich C1 domain family protein
AT2G06330	Module0131	AT2G06330		transposable element gene
AT2G06335	Module0131	AT2G06335		transposable element gene
AT2G06420	Module0131	AT2G06420		Domain of unknown function (DUF1985)
AT2G06340	Module0131	AT2G06340		transposable element gene
AT2G06562	Module0131	AT2G06562		other RNA
AT2G06760	Module0131	AT2G06760		transposable element gene
AT2G06800	Module0131	AT2G06800		transposable element gene
AT2G06930	Module0131	AT2G06930		transposable element gene
AT2G07395	Module0131	AT2G07395		transposable element gene
AT2G07400	Module0131	AT2G07400		transposable element gene
AT2G09187	Module0131	AT2G09187		transposable element gene
AT2G09820	Module0131	AT2G09820		transposable element gene
AT2G09830	Module0131	AT2G09830		transposable element gene
AT2G09930	Module0131	AT2G09930		transposable element gene
AT2G10180	Module0131	AT2G10180		transposable element gene
AT2G10190	Module0131	AT2G10190		transposable element gene
AT2G10270	Module0131	AT2G10270		transposable element gene
AT2G10280	Module0131	AT2G10280		transposable element gene
AT2G10285	Module0131	AT2G10285		transposable element gene
AT2G10310	Module0131	AT2G10310		transposable element gene
AT2G10660	Module0131	AT2G10660		transposable element gene
AT2G10680	Module0131	AT2G10680		transposable element gene
AT2G11115	Module0131	AT2G11115		transposable element gene
AT2G11120	Module0131	AT2G11120		transposable element gene
AT2G11450	Module0131	AT2G11450		transposable element gene
AT2G11620	Module0131	AT2G11620
AT2G11623	Module0131	AT2G11623		Plant protein 1589 of unknown function
AT2G11640	Module0131	AT2G11640		transposable element gene
AT2G11650	Module0131	AT2G11650		transposable element gene
AT2G11790	Module0131	AT2G11790		transposable element gene
AT2G12083	Module0131	AT2G12083		transposable element gene
AT2G12875	Module0131	AT2G12875
AT2G12910	Module0131	AT2G12910		transposable element gene
AT2G13400	Module0131	AT2G13400		transposable element gene
AT3G32897	Module0131	AT3G32897		transposable element gene
AT4G06596	Module0131	AT4G06596		transposable element gene
AT4G06678	Module0131	AT4G06678		transposable element gene
AT4G06680	Module0131	AT4G06680		transposable element gene
AT4G06682	Module0131	AT4G06682		transposable element gene
AT4G06684	Module0131	AT4G06684		transposable element gene
AT5G32517	Module0131	AT5G32517		transposable element gene
AT1G03720	Module0132	AT1G03720		Cysteine proteinases superfamily protein
AT1G05550	Module0132	AT1G05550		Protein of unknown function (DUF295)
AT1G05540	Module0132	AT1G05540		Protein of unknown function (DUF295)
AT1G06920	Module0132	ATOFP4, OFP4	ARABIDOPSIS THALIANA OVATE FAMILY PROTEIN 4	ovate family protein 4
AT1G23420	Module0132	INO	INNER NO OUTER	Plant-specific transcription factor YABBY family protein
AT1G27045	Module0132	ATHB54, HB54	homeobox protein 54	Homeobox-leucine zipper protein family
AT2G01500	Module0132	HOS9, PFS2, WOX6	HIGH EXPRESSION OF OSMOTICALLY RESPONSIVE GENE 9	Homeodomain-like superfamily protein
AT2G12480	Module0132	SCPL43	serine carboxypeptidase-like 43	serine carboxypeptidase-like 43
AT2G26520	Module0132	AT2G26520
AT2G32780	Module0132	ATUBP1, UBP1		ubiquitin-specific protease 1
AT2G33880	Module0132	HB-3, STIP, WOX9, WOX9A	homeobox-3	homeobox-3
AT2G42410	Module0132	ATZFP11, ZFP11	ZINC FINGER PROTEIN 11	zinc finger protein 11
AT2G42830	Module0132	AGL5, SHP2	AGAMOUS-like 5	K-box region and MADS-box transcription factor family protein
AT2G42885	Module0132	AT2G42885		Defensin-like (DEFL) family protein
AT3G05110	Module0132	AT3G05110		Domain of unknown function (DUF3444)
AT3G09155	Module0132	AT3G09155
AT3G12143	Module0132	AT3G12143
AT3G13898	Module0132	AT3G13898
AT3G23130	Module0132	FLO10, FON1, SUP	FLORAL DEFECTIVE 10	C2H2 and C2HC zinc fingers superfamily protein
AT3G46770	Module0132	AT3G46770		AP2/B3-like transcriptional factor family protein
AT3G49270	Module0132	AT3G49270
AT3G54410	Module0132	AT3G54410		Protein of unknown function (DUF1163)
AT4G06220	Module0132	AT4G06220
AT4G09960	Module0132	AGL11, STK	AGAMOUS-like 11	K-box region and MADS-box transcription factor family protein
AT4G09965	Module0132	AT4G09965
AT4G10440	Module0132	AT4G10440		S-adenosyl-L-methionine-dependent methyltransferases superfamily protein
AT4G14730	Module0132	AtLFG1, GAAP1, LFG1		Bax inhibitor-1 family protein
AT4G26280	Module0132	AT4G26280		P-loop containing nucleoside triphosphate hydrolases superfamily protein
AT4G38000	Module0132	DOF4.7	DNA binding with one finger 4.7	DNA binding with one finger 4.7
AT5G09750	Module0132	HEC3	HECATE 3	basic helix-loop-helix (bHLH) DNA-binding superfamily protein
AT5G11130	Module0132	AT5G11130		Exostosin family protein
AT5G11360	Module0132	AT5G11360		Interleukin-1 receptor-associated kinase 4 protein
AT5G18000	Module0132	VDD	VERDANDI	VERDANDI
AT5G18090	Module0132	AT5G18090		AP2/B3-like transcriptional factor family protein
AT5G23260	Module0132	ABS, AGL32, TT16	ARABIDOPSIS BSISTER	K-box region and MADS-box transcription factor family protein
AT5G38035	Module0132	AT5G38035		transposable element gene
AT5G47150	Module0132	AT5G47150		YDG/SRA domain-containing protein
AT5G55430	Module0132	AT5G55430
AT5G57567	Module0132	AT5G57567
AT5G60140	Module0132	AT5G60140		AP2/B3-like transcriptional factor family protein
AT1G04193	Module0133	AT1G04193
AT1G04277	Module0133	AT1G04277
AT1G06033	Module0133	AT1G06033
AT1G06087	Module0133	AT1G06087
AT1G06553	Module0133	AT1G06553
AT1G07957	Module0133	AT1G07957
AT1G08937	Module0133	AT1G08937
AT1G09533	Module0133	AT1G09533
AT1G09075	Module0133	AT1G09075
AT1G09867	Module0133	AT1G09867
AT1G26233	Module0133	SNOR95	small nucleolar RNA95	SNOR95; snoRNA
AT1G31835	Module0133	AT1G31835
AT1G60840	Module0133	AT1G60840		pre-tRNA
AT2G04955	Module0133	AT2G04955
AT2G09705	Module0133	AT2G09705
AT3G02725	Module0133	AT3G02725
AT3G04975	Module0133	AT3G04975
AT3G05655	Module0133	AT3G05655
AT3G07715	Module0133	AT3G07715
AT3G07725	Module0133	AT3G07725
AT3G08275	Module0133	AT3G08275
AT4G04465	Module0133	AT4G04465
AT4G04485	Module0133	AT4G04485
AT4G06255	Module0133	AT4G06255
AT4G06305	Module0133	AT4G06305
AT4G09845	Module0133	AT4G09845
AT4G28220	Module0133	NDB1	NAD(P)H dehydrogenase B1	NAD(P)H dehydrogenase B1
AT5G00750	Module0133	AT5G00750
AT5G00765	Module0133	AT5G00765
AT5G01135	Module0133	AT5G01135
AT5G01145	Module0133	AT5G01145
AT5G01495	Module0133	AT5G01495
AT5G01505	Module0133	AT5G01505
AT5G01515	Module0133	AT5G01515
AT5G02645	Module0133	AT5G02645
AT5G04425	Module0133	AT5G04425
AT5G06825	Module0133	AT5G06825
AT5G06835	Module0133	AT5G06835
AT5G07105	Module0133	AT5G07105
AT5G08805	Module0133	AT5G08805
AT1G10095	Module0134	AT1G10095		Protein prenylyltransferase superfamily protein
AT1G16760	Module0134	AT1G16760		Protein kinase protein with adenine nucleotide alpha hydrolases-like domain
AT1G31163	Module0134	AT1G31163		F-box associated ubiquitination effector family protein
AT1G42140	Module0134	AT1G42140		transposable element gene
AT2G13200	Module0134	AT2G13200		transposable element gene
AT2G13230	Module0134	AT2G13230		transposable element gene
AT2G13520	Module0134	AT2G13520		transposable element gene
AT2G16018	Module0134	AT2G16018
AT2G22920	Module0134	FPT1, SCPL12	lavonol-phenylacyltransferase 1	serine carboxypeptidase-like 12
AT2G23880	Module0134	AT2G23880		transposable element gene
AT2G27130	Module0134	AT2G27130		Bifunctional inhibitor/lipid-transfer protein/seed storage 2S albumin superfamily protein
AT2G30230	Module0134	AT2G30230
AT2G33670	Module0134	ATMLO5, MLO5	MILDEW RESISTANCE LOCUS O 5	Seven transmembrane MLO family protein
AT2G39790	Module0134	AT2G39790		Mitochondrial glycoprotein family protein
AT3G16550	Module0134	DEG12, DEGP12	degradation of periplasmic proteins 12	DEGP protease 12
AT3G22050	Module0134	AT3G22050		Domain of unknown function (DUF26)
AT3G27510	Module0134	AT3G27510		Cysteine/Histidine-rich C1 domain family protein
AT3G28865	Module0134	AT3G28865		transposable element gene
AT3G30330	Module0134	AT3G30330		transposable element gene
AT3G42890	Module0134	AT3G42890		transposable element gene
AT3G42996	Module0134	AT3G42996		transposable element gene
AT3G43153	Module0134	AT3G43153		cAMP-dependent protein kinase inhibitor-related
AT3G43654	Module0134	AT3G43654		transposable element gene
AT3G43710	Module0134	AT3G43710		Galactose oxidase/kelch repeat superfamily protein
AT3G52700	Module0134	AT3G52700
AT3G58780	Module0134	AGL1, SHP1	AGAMOUS-like 1	K-box region and MADS-box transcription factor family protein
AT4G07324	Module0134	AT4G07324		transposable element gene
AT4G11485	Module0134	LCR11	low-molecular-weight cysteine-rich 11	low-molecular-weight cysteine-rich 11
AT4G13660	Module0134	ATPRR2, PRR2		pinoresinol reductase 2
AT4G38510	Module0134	AtVAB2, VAB2		ATPase, V1 complex, subunit B protein
AT5G08265	Module0134	AT5G08265
AT5G10100	Module0134	TPPI	trehalose-6-phosphate phosphatase I	Haloacid dehalogenase-like hydrolase (HAD) superfamily protein
AT5G18610	Module0134	PBL27		Protein kinase superfamily protein
AT5G20690	Module0134	PRK6	pollen receptor like kinase 6	Leucine-rich repeat protein kinase family protein
AT5G28495	Module0134	AT5G28495		transposable element gene
AT5G34480	Module0134	AT5G34480		transposable element gene
AT5G34500	Module0134	AT5G34500		transposable element gene
AT5G34851	Module0134	AT5G34851		transposable element gene
AT5G48945	Module0134	LCR46	low-molecular-weight cysteine-rich 46	low-molecular-weight cysteine-rich 46
AT5G58180	Module0134	ATYKT62, YKT62		Synaptobrevin family protein
AT1G01046	Module0135	MIR838A	microRNA838A	MIR838a; miRNA
AT1G04007	Module0135	AT1G04007
AT1G07020	Module0135	AT1G07020
AT1G27695	Module0135	GLES1, TGD5	green less stomata 1	glycine-rich protein
AT1G28540	Module0135	AT1G28540
AT1G36380	Module0135	AT1G36380
AT1G47250	Module0135	PAF2	20S proteasome alpha subunit F2	20S proteasome alpha subunit F2
AT1G50900	Module0135	GDC1, LTD	Grana Deficient Chloroplast 1	Ankyrin repeat family protein
AT1G68945	Module0135	AT1G68945
AT1G70660	Module0135	MMZ2, UEV1B	MMS ZWEI homologue 2	MMS ZWEI homologue 2
AT1G71950	Module0135	SPI-1	Subtilisin Propeptide-Like Inhibitor 1	Proteinase inhibitor, propeptide
AT1G75440	Module0135	UBC16	ubiquitin-conjugating enzyme 16	ubiquitin-conjugating enzyme 16
AT2G29180	Module0135	AT2G29180
AT2G33450	Module0135	PRPL28	plastid ribosomal protein L28	Ribosomal L28 family
AT2G35736	Module0135	AT2G35736
AT2G36220	Module0135	AT2G36220
AT3G06425	Module0135	AT3G06425
AT2G22090	Module0135	UBA1A		RNA-binding (RRM/RBD/RNP motifs) family protein
AT3G08220	Module0135	AT3G08220
AT3G13438	Module0135	SADHU7-1	sadhu non-coding retrotransposon 7-1	transposable element gene
AT3G62580	Module0135	AT3G62580		Late embryogenesis abundant protein (LEA) family protein
AT4G01935	Module0135	AT4G01935
AT4G02200	Module0135	AT4G02200		Drought-responsive family protein
AT4G03150	Module0135	AT4G03150
AT4G17100	Module0135	AT4G17100
AT4G24370	Module0135	PROS	positive regulator of SKD1
AT4G25315	Module0135	AT4G25315		Expressed protein
AT2G33847	Module0135	AT2G33847
AT4G28180	Module0135	AT4G28180
AT4G29390	Module0135	AT4G29390		Ribosomal protein S30 family protein
AT5G04260	Module0135	TrxL2.2, WCRKC2	Trx-like 2.2	WCRKC thioredoxin 2
AT5G04760	Module0135	DIV2	DIVARICATA2	Duplicated homeodomain-like superfamily protein
AT5G21920	Module0135	ATYLMG2, YLMG2		YGGT family protein
AT5G27280	Module0135	AT5G27280		Zim17-type zinc finger protein
AT5G41685	Module0135	AT5G41685		Mitochondrial outer membrane translocase complex, subunit Tom7
AT2G28670	Module0135	ESB1	ENHANCED SUBERIN 1	Disease resistance-responsive (dirigent-like protein) family protein
AT5G42820	Module0135	ATU2AF35B, U2AF35B		Zinc finger C-x8-C-x5-C-x3-H type family protein
AT5G56610	Module0135	PTPMT2	PROTEIN TYROSINE PHOSPHATASE LOCALIZED TO MITOCHONDRION 2	Phosphotyrosine protein phosphatases superfamily protein
AT5G64816	Module0135	AT5G64816
AT1G06123	Module0136	AT1G06123
AT1G06117	Module0136	AT1G06117
AT1G28100	Module0136	AT1G28100
AT1G30040	Module0136	ATGA2OX2, GA2OX2, GA2OX2	gibberellin 2-oxidase	gibberellin 2-oxidase
AT1G30760	Module0136	AtBBE-like 13	Berberine Bridge Enzyme-Like 13	FAD-binding Berberine family protein
AT1G46552	Module0136	AT1G46552		transposable element gene
AT1G67110	Module0136	CYP735A2	cytochrome P450, family 735, subfamily A, polypeptide 2	cytochrome P450, family 735, subfamily A, polypeptide 2
AT1G74458	Module0136	AT1G74458
AT1G76410	Module0136	ATL8		RING/U-box superfamily protein
AT1G77380	Module0136	AAP3, ATAAP3	amino acid permease 3	amino acid permease 3
AT2G05400	Module0136	AT2G05400		Ubiquitin-specific protease family C19-related protein
AT2G16190	Module0136	AT2G16190
AT2G17820	Module0136	AHK1, ATHK1, HK1		histidine kinase 1
AT2G22860	Module0136	ATPSK2, PSK2	phytosulfokine 2 precursor	phytosulfokine 2 precursor
AT2G24140	Module0136	AT2G24140		Protein of unknown function, DUF593
AT2G29930	Module0136	AT2G29930		F-box/RNI-like superfamily protein
AT2G31180	Module0136	ATMYB14, MYB14, MYB14AT	ARABIDOPSIS THALIANA MYB DOMAIN PROTEIN 14	myb domain protein 14
AT2G34290	Module0136	AT2G34290		Protein kinase superfamily protein
AT2G40200	Module0136	AT2G40200		basic helix-loop-helix (bHLH) DNA-binding superfamily protein
AT3G05770	Module0136	AT3G05770
AT3G05780	Module0136	LON3	lon protease 3	lon protease 3
AT3G06545	Module0136	AT3G06545
AT3G53200	Module0136	AtMYB27, MYB27	myb domain protein 27	myb domain protein 27
AT3G55515	Module0136	DVL8, RTFL7	DEVIL 8	ROTUNDIFOLIA like 7
AT3G55840	Module0136	AT3G55840		Hs1pro-1 protein
AT3G58390	Module0136	PEL2	pelota 2	Eukaryotic release factor 1 (eRF1) family protein
AT4G12950	Module0136	AT4G12950		Fasciclin-like arabinogalactan family protein
AT4G14245	Module0136	AT4G14245
AT4G14250	Module0136	AT4G14250		structural constituent of ribosome
AT4G37220	Module0136	AT4G37220		Cold acclimation protein WCOR413 family
AT4G40010	Module0136	SNRK2-7, SNRK2.7, SRK2F	SUCROSE NONFERMENTING 1-RELATED PROTEIN KINASE 2-7	SNF1-related protein kinase 2.7
AT5G20710	Module0136	BGAL7	beta-galactosidase 7	beta-galactosidase 7
AT5G28145	Module0136	AT5G28145		transposable element gene
AT5G38450	Module0136	CYP735A1	cytochrome P450, family 735, subfamily A, polypeptide 1	cytochrome P450, family 735, subfamily A, polypeptide 1
AT5G39533	Module0136	AT5G39533		transposable element gene
AT5G43590	Module0136	AT5G43590		Acyl transferase/acyl hydrolase/lysophospholipase superfamily protein
AT5G54530	Module0136	AT5G54530		Protein of unknown function, DUF538
AT5G60760	Module0136	AT5G60760		P-loop containing nucleoside triphosphate hydrolases superfamily protein
AT5G65030	Module0136	AT5G65030
AT1G07310	Module0137	AT1G07310		Calcium-dependent lipid-binding (CaLB domain) family protein
AT1G02020	Module0137	AT1G02020		nitroreductase family protein
AT1G02170	Module0137	ATMC1, AtMCP1b, ATMCPB1, LOL3, MC1, MCP1b	ARABIDOPSIS THALIANA METACASPASE 1	metacaspase 1
AT1G17440	Module0137	CKH1, EER4, TAF12B	CYTOKININ-HYPERSENSITIVE 1	Transcription initiation factor TFIID subunit A
AT1G21310	Module0137	ATEXT3, EXT3, RSH	extensin 3	extensin 3
AT1G26150	Module0137	AtPERK10, PERK10	proline-rich extensin-like receptor kinase 10	proline-rich extensin-like receptor kinase 10
AT1G31810	Module0137	AFH14, AtFH14	Formin Homology 14	Formin Homology 14
AT1G68690	Module0137	AtPERK9, PERK9	proline-rich extensin-like receptor kinase 9	Protein kinase superfamily protein
AT1G79730	Module0137	ELF7	EARLY FLOWERING 7	hydroxyproline-rich glycoprotein family protein
AT2G01190	Module0137	PDE331	PIGMENT DEFECTIVE 331	Octicosapeptide/Phox/Bem1p family protein
AT2G43150	Module0137	AT2G43150		Proline-rich extensin-like family protein
AT3G06140	Module0137	LUL4	LOG2-LIKE UBIQUITIN LIGASE4	RING/U-box superfamily protein
AT3G10070	Module0137	TAF12, TAFII58	TBP-associated factor 12	TBP-associated factor 12
AT3G13965	Module0137	AT3G13965
AT3G24480	Module0137	AT3G24480		Leucine-rich repeat (LRR) family protein
AT3G33530	Module0137	AT3G33530		Transducin family protein / WD-40 repeat family protein
AT3G46540	Module0137	AT3G46540		ENTH/VHS family protein
AT3G46550	Module0137	FLA4, SOS5	fasciclin-like arabinogalactan-protein 4	Fasciclin-like arabinogalactan family protein
AT3G47930	Module0137	ATGLDH, GLDH	L-galactono-1,4-lactone dehydrogenase	L-galactono-1,4-lactone dehydrogenase
AT3G58820	Module0137	AT3G58820		F-box/RNI-like superfamily protein
AT4G13340	Module0137	LRX3	leucine-rich repeat/extensin 3	Leucine-rich repeat (LRR) family protein
AT4G18670	Module0137	LRX5	leucine-rich repeat extensin 5	Leucine-rich repeat (LRR) family protein
AT4G18760	Module0137	AtRLP51, RLP51, SNC2	receptor like protein 51	receptor like protein 51
AT4G23250	Module0137	CRK17, DUF26-21, EMB1290, RKC1	CYSTEINE-RICH RLK (RECEPTOR-LIKE PROTEIN KINASE) 17	kinases;protein kinases
AT4G26750	Module0137	EXT-like, LIP5	extensin-like	hydroxyproline-rich glycoprotein family protein
AT4G27470	Module0137	ATRMA3, RMA3		RING membrane-anchor 3
AT4G32710	Module0137	PERK14	proline-rich extensin-like receptor kinase 14	Protein kinase superfamily protein
AT5G07740	Module0137	AT5G07740		actin binding
AT2G25050	Module0137	AT2G25050		Actin-binding FH2 (Formin Homology) protein
AT5G13530	Module0137	KEG	KEEP ON GOING	protein kinases;ubiquitin-protein ligases
AT5G14540	Module0137	AT5G14540		Protein of unknown function (DUF1421)
AT5G23150	Module0137	HUA2	ENHANCER OF AG-4 2	Tudor/PWWP/MBT domain-containing protein
AT5G38560	Module0137	AtPERK8, PERK8	proline-rich extensin-like receptor kinase 8	Protein kinase superfamily protein
AT1G32360	Module0137	AT1G32360		Zinc finger (CCCH-type) family protein
AT5G51340	Module0137	SCC4		Tetratricopeptide repeat (TPR)-like superfamily protein
AT5G56890	Module0137	AT5G56890		Protein kinase superfamily protein
AT5G57070	Module0137	AT5G57070		hydroxyproline-rich glycoprotein family protein
AT5G58160	Module0137	AT5G58160		actin binding
AT5G67470	Module0137	ATFH6, FH6	ARABIDOPSIS FORMIN HOMOLOG 6	formin homolog 6
AT1G08670	Module0138	AT1G08670		ENTH/VHS family protein
AT1G05260	Module0138	RCI3, RCI3A	RARE COLD INDUCIBLE GENE 3	Peroxidase superfamily protein
AT1G30750	Module0138	AT1G30750
AT1G03920	Module0138	AT1G03920		Protein kinase family protein
AT1G43010	Module0138	AT1G43010		Pentatricopeptide repeat (PPR) superfamily protein
AT1G43020	Module0138	AT1G43020		Protein of unknown function, DUF547
AT1G43140	Module0138	AT1G43140		Cullin family protein
AT1G44970	Module0138	PRX9	PEROXIDASE9	Peroxidase superfamily protein
AT1G61590	Module0138	AT1G61590		Protein kinase superfamily protein
AT1G70340	Module0138	CORD5	CORTICAL MICROTUBULE DISORDERING5	Plant protein of unknown function (DUF936)
AT1G71740	Module0138	AT1G71740
AT2G15300	Module0138	AT2G15300		Leucine-rich repeat protein kinase family protein
AT2G22620	Module0138	AT2G22620		Rhamnogalacturonate lyase family protein
AT2G27370	Module0138	CASP3	Casparian strip membrane domain protein 3	Uncharacterised protein family (UPF0497)
AT2G30210	Module0138	LAC3	laccase 3	laccase 3
AT2G32300	Module0138	UCC1	uclacyanin 1	uclacyanin 1
AT2G36100	Module0138	CASP1	Casparian strip membrane domain protein 1	Uncharacterised protein family (UPF0497)
AT2G37950	Module0138	AT2G37950		RING/FYVE/PHD zinc finger superfamily protein
AT2G39430	Module0138	AT2G39430		Disease resistance-responsive (dirigent-like protein) family protein
AT2G40113	Module0138	AT2G40113		Pollen Ole e 1 allergen and extensin family protein
AT3G05920	Module0138	AT3G05920		Heavy metal transport/detoxification superfamily protein
AT3G11550	Module0138	CASP2	Casparian strip membrane domain protein 2	Uncharacterised protein family (UPF0497)
AT3G49820	Module0138	AT3G49820
AT3G55230	Module0138	AT3G55230		Disease resistance-responsive (dirigent-like protein) family protein
AT4G02090	Module0138	AT4G02090
AT4G05170	Module0138	AT4G05170		basic helix-loop-helix (bHLH) DNA-binding superfamily protein
AT4G13580	Module0138	AT4G13580		Disease resistance-responsive (dirigent-like protein) family protein
AT4G17215	Module0138	AT4G17215		Pollen Ole e 1 allergen and extensin family protein
AT4G20140	Module0138	GSO1, SGN3	GASSHO1	Leucine-rich repeat transmembrane protein kinase
AT4G21340	Module0138	B70		basic helix-loop-helix (bHLH) DNA-binding superfamily protein
AT5G06200	Module0138	CASP4	Casparian strip membrane domain protein 4	Uncharacterised protein family (UPF0497)
AT5G15290	Module0138	CASP5	Casparian strip membrane domain protein 5	Uncharacterised protein family (UPF0497)
AT5G42180	Module0138	PER64, PRX64	peroxidase 64	Peroxidase superfamily protein
AT5G42655	Module0138	AT5G42655		Disease resistance-responsive (dirigent-like protein) family protein
AT5G44700	Module0138	EDA23, GSO2	EMBRYO SAC DEVELOPMENT ARREST 23	Leucine-rich repeat transmembrane protein kinase
AT5G47530	Module0138	AT5G47530		Auxin-responsive family protein
AT5G57620	Module0138	AtMYB36, MYB36	myb domain protein 36	myb domain protein 36
AT5G65530	Module0138	AtRLCK VI_A3	Arabidopsis receptor-like cytoplasmic kinase AtRLCK VI_A3	Protein kinase superfamily protein
AT5G66390	Module0138	PRX72	PEROXIDASE 72	Peroxidase superfamily protein
AT1G26945	Module0139	KDR, PRE6	KIDARI	basic helix-loop-helix (bHLH) DNA-binding superfamily protein
AT1G29430	Module0139	SAUR62	SMALL AUXIN UPREGULATED RNA 62	SAUR-like auxin-responsive protein family
AT1G29440	Module0139	SAUR63	SMALL AUXIN UP RNA 63	SAUR-like auxin-responsive protein family
AT1G29450	Module0139	SAUR64	SMALL AUXIN UPREGULATED RNA 64	SAUR-like auxin-responsive protein family
AT1G29460	Module0139	SAUR65	SMALL AUXIN UPREGULATED RNA 65	SAUR-like auxin-responsive protein family
AT1G29490	Module0139	SAUR68	SMALL AUXIN UPREGULATED 68	SAUR-like auxin-responsive protein family
AT1G29500	Module0139	SAUR66	SMALL AUXIN UPREGULATED RNA 66	SAUR-like auxin-responsive protein family
AT1G29510	Module0139	SAUR67	SMALL AUXIN UPREGULATED RNA 67	SAUR-like auxin-responsive protein family
AT1G30100	Module0139	ATNCED5, NCED5	NINE-CIS-EPOXYCAROTENOID DIOXYGENASE 5	nine-cis-epoxycarotenoid dioxygenase 5
AT1G52830	Module0139	IAA6, SHY1	indole-3-acetic acid 6	indole-3-acetic acid 6
AT1G54120	Module0139	AT1G54120
AT2G18010	Module0139	SAUR10	SMALL AUXIN UPREGULATED RNA 10	SAUR-like auxin-responsive protein family
AT2G21200	Module0139	SAUR7	SMALL AUXIN UPREGULATED RNA 7	SAUR-like auxin-responsive protein family
AT2G22810	Module0139	ACC4, ACS4, ATACS4	1-AMINOCYCLOPROPANE-1-CARBOXYLIC ACID SYNTHASE POLYPEPTIDE	1-aminocyclopropane-1-carboxylate synthase 4
AT2G22830	Module0139	SQE2	squalene epoxidase 2	squalene epoxidase 2
AT3G03820	Module0139	SAUR29	SMALL AUXIN UP RNA 29	SAUR-like auxin-responsive protein family
AT3G03830	Module0139	SAUR28	SMALL AUXIN UP RNA 28	SAUR-like auxin-responsive protein family
AT3G03840	Module0139	SAUR27	SMALL AUXIN UP RNA 27	SAUR-like auxin-responsive protein family
AT3G03850	Module0139	SAUR26	SMALL AUXIN UP RNA 26	SAUR-like auxin-responsive protein family
AT3G28857	Module0139	PRE5	Paclobutrazol Resistance 5	basic helix-loop-helix (bHLH) DNA-binding family protein
AT3G62070	Module0139	AT3G62070
AT4G25420	Module0139	AT2301, ATGA20OX1, GA20OX1, GA5		2-oxoglutarate (2OG) and Fe(II)-dependent oxygenase superfamily protein
AT4G34750	Module0139	SAUR49	SMALL AUXIN UPREGULATED RNA 49	SAUR-like auxin-responsive protein family
AT4G34760	Module0139	SAUR50	SMALL AUXIN UPREGULATED RNA 50	SAUR-like auxin-responsive protein family
AT4G38840	Module0139	SAUR14	SMALL AUXIN UPREGULATED RNA 14	SAUR-like auxin-responsive protein family
AT4G38850	Module0139	ATSAUR15, SAUR-AC1, SAUR15, SAUR_AC1	ARABIDOPSIS THALIANA SMALL AUXIN UPREGULATED 15	SAUR-like auxin-responsive protein family
AT4G38860	Module0139	SAUR16	SMALL AUXIN UPREGULATED RNA 16	SAUR-like auxin-responsive protein family
AT5G02865	Module0139	AT5G02865
AT5G18010	Module0139	SAUR19	small auxin up RNA 19	SAUR-like auxin-responsive protein family
AT5G18020	Module0139	SAUR20	SMALL AUXIN UP RNA 20	SAUR-like auxin-responsive protein family
AT5G18030	Module0139	SAUR21	SMALL AUXIN UP RNA 21	SAUR-like auxin-responsive protein family
AT5G18050	Module0139	SAUR22	SMALL AUXIN UP RNA 22	SAUR-like auxin-responsive protein family
AT5G18060	Module0139	SAUR23	SMALL AUXIN UP RNA 23	SAUR-like auxin-responsive protein family
AT5G18070	Module0139	DRT101	DNA-DAMAGE-REPAIR/TOLERATION 101	phosphoglucosamine mutase-related
AT5G18080	Module0139	SAUR24	small auxin up RNA 24	SAUR-like auxin-responsive protein family
AT5G39860	Module0139	BHLH136, BNQ1, PRE1	BASIC HELIX-LOOP-HELIX PROTEIN 136	basic helix-loop-helix (bHLH) DNA-binding family protein
AT5G65800	Module0139	ACS5, ATACS5, CIN5, ETO2	ACC synthase 5	ACC synthase 5
AT5G66580	Module0139	AT5G66580
AT5G66590	Module0139	AT5G66590		CAP (Cysteine-rich secretory proteins, Antigen 5, and Pathogenesis-related 1 protein) superfamily protein
AT1G47320	Module0140	AT1G47320		transposable element gene
AT1G48010	Module0140	AT1G48010		Plant invertase/pectin methylesterase inhibitor superfamily protein
AT1G48422	Module0140	AT1G48422
AT1G49715	Module0140	AT1G49715		Defensin-like (DEFL) family protein
AT1G50325	Module0140	AT1G50325		Plant invertase/pectin methylesterase inhibitor superfamily protein
AT1G51240	Module0140	AT1G51240		Plant self-incompatibility protein S1 family
AT1G56553	Module0140	AT1G56553
AT1G56620	Module0140	AT1G56620		Plant invertase/pectin methylesterase inhibitor superfamily protein
AT1G59835	Module0140	AT1G59835
AT1G60985	Module0140	SCRL6	SCR-like 6	SCR-like 6
AT1G65352	Module0140	AT1G65352		Putative membrane lipoprotein
AT1G69818	Module0140	AT1G69818		Defensin-like (DEFL) family protein
AT1G73603	Module0140	LCR64	low-molecular-weight cysteine-rich 64	low-molecular-weight cysteine-rich 64
AT1G73607	Module0140	LCR65	low-molecular-weight cysteine-rich 65	low-molecular-weight cysteine-rich 65
AT2G02525	Module0140	AT2G02525
AT2G06090	Module0140	AT2G06090		Plant self-incompatibility protein S1 family
AT2G20595	Module0140	AT2G20595
AT2G20597	Module0140	AT2G20597		Plant thionin family protein
AT2G40995	Module0140	AT2G40995		Molecular chaperone Hsp40/DnaJ family protein
AT3G01331	Module0140	AT3G01331		ECA1 gametogenesis related family protein
AT3G48205	Module0140	AT3G48205
AT3G55252	Module0140	AT3G55252		Plant self-incompatibility protein S1 family
AT3G57310	Module0140	AT3G57310		Bifunctional inhibitor/lipid-transfer protein/seed storage 2S albumin superfamily protein
AT4G09090	Module0140	AT4G09090		Carbohydrate-binding X8 domain superfamily protein
AT4G09462	Module0140	AT4G09462		Carbohydrate-binding X8 domain superfamily protein
AT4G09465	Module0140	AT4G09465		Carbohydrate-binding X8 domain superfamily protein
AT4G09466	Module0140	AT4G09466		Carbohydrate-binding X8 domain superfamily protein
AT4G24974	Module0140	AT4G24974		Plant self-incompatibility protein S1 family
AT4G30067	Module0140	LCR63	low-molecular-weight cysteine-rich 63	low-molecular-weight cysteine-rich 63
AT4G30074	Module0140	LCR19	low-molecular-weight cysteine-rich 19	low-molecular-weight cysteine-rich 19
AT5G16453	Module0140	AT5G16453		Defensin-like (DEFL) family protein
AT5G27495	Module0140	AT5G27495		Defensin-like (DEFL) family protein
AT5G37474	Module0140	AT5G37474		Putative membrane lipoprotein
AT5G38330	Module0140	LCR80	low-molecular-weight cysteine-rich 80	low-molecular-weight cysteine-rich 80
AT5G42232	Module0140	AT5G42232		Defensin-like (DEFL) family protein
AT5G46873	Module0140	AT5G46873		Defensin-like (DEFL) family protein
AT5G48953	Module0140	LCR86	low-molecular-weight cysteine-rich 86	low-molecular-weight cysteine-rich 86
AT5G60553	Module0140	AT5G60553		Defensin-like (DEFL) family protein
AT5G63063	Module0140	AT5G63063		Plant thionin family protein
AT1G02575	Module0141	AT1G02575
AT1G05990	Module0141	RHS1	ROOT HAIR SPECIFIC 1	EF hand calcium-binding protein family
AT1G06923	Module0141	AT1G06923
AT1G07460	Module0141	AT1G07460		Concanavalin A-like lectin family protein
AT1G11655	Module0141	AT1G11655
AT1G26360	Module0141	ATMES13, MES13	ARABIDOPSIS THALIANA METHYL ESTERASE 13	methyl esterase 13
AT1G34520	Module0141	AT1G34520		MBOAT (membrane bound O-acyl transferase) family protein
AT1G34540	Module0141	CYP94D1	cytochrome P450, family 94, subfamily D, polypeptide 1	cytochrome P450, family 94, subfamily D, polypeptide 1
AT1G50930	Module0141	VUP2	VASCULAR-RELATED UNKNOWN PROTEIN 2
AT1G55640	Module0141	PRA1.G1	prenylated RAB acceptor 1.G1	prenylated RAB acceptor 1.G1
AT1G60050	Module0141	UMAMIT35	Usually multiple acids move in and out Transporters 35	Nodulin MtN21 /EamA-like transporter family protein
AT1G61950	Module0141	CPK19	calcium-dependent protein kinase 19	calcium-dependent protein kinase 19
AT1G63600	Module0141	AT1G63600		Receptor-like protein kinase-related family protein
AT2G15350	Module0141	ATFUT10, FUT10		fucosyltransferase 10
AT2G18640	Module0141	GGPPS3, GGPS4	geranylgeranyl pyrophosphate synthase 3	geranylgeranyl pyrophosphate synthase 4
AT2G22290	Module0141	ATRAB-H1D, ATRAB6, ATRABH1D, RAB-H1D, RABH1d	ARABIDOPSIS RAB GTPASE HOMOLOG H1D	RAB GTPase homolog H1D
AT2G33460	Module0141	RIC1	ROP-interactive CRIB motif-containing protein 1	ROP-interactive CRIB motif-containing protein 1
AT2G37370	Module0141	AT2G37370
AT2G38100	Module0141	NPF5.5		proton-dependent oligopeptide transport (POT) family protein
AT3G01730	Module0141	AT3G01730
AT3G07490	Module0141	AGD11, AtCML3, CML3	ARF-GAP domain 11	ARF-GAP domain 11
AT3G20557	Module0141	VUP3	VASCULAR-RELATED UNKNOWN PROTEIN 3
AT3G20850	Module0141	AT3G20850		proline-rich family protein
AT4G01830	Module0141	ABCB5, PGP5	ATP-binding cassette B5	P-glycoprotein 5
AT4G14280	Module0141	AT4G14280		ARM repeat superfamily protein
AT4G14860	Module0141	AtOFP11, OFP11	ovate family protein 11	ovate family protein 11
AT5G02390	Module0141	DAU1, TRM16	DUO1-activated unknown 1	Protein of unknown function (DUF3741)
AT5G18910	Module0141	AT5G18910		Protein kinase superfamily protein
AT5G19810	Module0141	AT5G19810		Proline-rich extensin-like family protein
AT5G24190	Module0141	AT5G24190		Lipase class 3-related protein
AT5G24313	Module0141	AT5G24313
AT5G26070	Module0141	AT5G26070		hydroxyproline-rich glycoprotein family protein
AT4G15075	Module0141	AT4G15075		FBD-like domain family protein
AT5G26080	Module0141	AT5G26080		proline-rich family protein
AT5G36270	Module0141	AT5G36270
AT5G46870	Module0141	AT5G46870		RNA-binding (RRM/RBD/RNP motifs) family protein
AT5G54790	Module0141	VUP4	VASCULAR-RELATED UNKNOWN PROTEIN 4
AT5G57200	Module0141	PICALM2a		ENTH/ANTH/VHS superfamily protein
AT1G01520	Module0142	ASG4, REV3	ALTERED SEED GERMINATION 4	Homeodomain-like superfamily protein
AT1G05870	Module0142	AT1G05870		Protein of unknown function (DUF1685)
AT1G16730	Module0142	UP6	unknown protein 6	unknown protein 6
AT1G19490	Module0142	AT1G19490		Basic-leucine zipper (bZIP) transcription factor family protein
AT1G24580	Module0142	AT1G24580		RING/U-box superfamily protein
AT1G26790	Module0142	CDF6	CYCLING DOF FACTOR 6	Dof-type zinc finger DNA-binding family protein
AT1G49405	Module0142	CASPL5C3	CASP-like protein 5C3	Uncharacterised protein family (UPF0497)
AT1G55960	Module0142	AT1G55960		Polyketide cyclase/dehydrase and lipid transport superfamily protein
AT1G65870	Module0142	AT1G65870		Disease resistance-responsive (dirigent-like protein) family protein
AT1G70985	Module0142	AT1G70985		hydroxyproline-rich glycoprotein family protein
AT1G73870	Module0142	BBX16, COL7	B-box domain protein 16	B-box type zinc finger protein with CCT domain
AT1G09785	Module0142	AT1G09785
AT2G28200	Module0142	AT2G28200		C2H2-type zinc finger family protein
AT2G46940	Module0142	AT2G46940
AT3G09450	Module0142	AT3G09450
AT3G09590	Module0142	AT3G09590		CAP (Cysteine-rich secretory proteins, Antigen 5, and Pathogenesis-related 1 protein) superfamily protein
AT3G09595	Module0142	AT3G09595		pre-tRNA
AT3G16175	Module0142	AT3G16175		Thioesterase superfamily protein
AT3G18950	Module0142	AT3G18950		Transducin/WD40 repeat-like superfamily protein
AT3G21150	Module0142	AtBBX32, BBX32, EIP6		B-box 32
AT3G21890	Module0142	BBX31, miP1a	B-box domain protein 31	B-box type zinc finger family protein
AT3G25590	Module0142	AT3G25590
AT3G29772	Module0142	AT3G29772		transposable element gene
AT3G55580	Module0142	TCF1	Tolerant to Chilling and Freezing1	Regulator of chromosome condensation (RCC1) family protein
AT4G15248	Module0142	BBX30, miP1b	B-box domain protein 30	B-box type zinc finger family protein
AT4G22758	Module0142	AT4G22758
AT4G27360	Module0142	AT4G27360		Dynein light chain type 1 family protein
AT4G27940	Module0142	ATMTM1, MTM1	ARABIDOPSIS MANGANESE TRACKING FACTOR FOR MITOCHONDRIAL SOD2	manganese tracking factor for mitochondrial SOD2
AT5G14760	Module0142	AO, FIN4	L-aspartate oxidase	L-aspartate oxidase
AT5G15600	Module0142	SP1L4	SPIRAL1-like4	SPIRAL1-like4
AT5G18670	Module0142	BAM9, BMY3	BETA-AMYLASE 9	beta-amylase 3
AT5G40210	Module0142	UMAMIT42	Usually multiple acids move in and out Transporters 42	nodulin MtN21 /EamA-like transporter family protein
AT5G42760	Module0142	AT5G42760		Leucine carboxyl methyltransferase
AT5G54110	Module0142	ATMAMI, MAMI	membrane-associated mannitol-induced	membrane-associated mannitol-induced
AT5G54130	Module0142	AT5G54130		Calcium-binding endonuclease/exonuclease/phosphatase family
AT5G54585	Module0142	AT5G54585
AT5G55380	Module0142	AT5G55380		MBOAT (membrane bound O-acyl transferase) family protein
AT5G58870	Module0142	ftsh9	FTSH protease 9	FTSH protease 9
AT1G03070	Module0143	AtLFG4, LFG4		Bax inhibitor-1 family protein
AT1G16030	Module0143	Hsp70b	heat shock protein 70B	heat shock protein 70B
AT1G17870	Module0143	ATEGY3, EGY3	ETHYLENE-DEPENDENT GRAVITROPISM-DEFICIENT AND YELLOW-GREEN-LIKE 3	ethylene-dependent gravitropism-deficient and yellow-green-like 3
AT1G30070	Module0143	AT1G30070		SGS domain-containing protein
AT1G52560	Module0143	AT1G52560		HSP20-like chaperones superfamily protein
AT1G53540	Module0143	AT1G53540		HSP20-like chaperones superfamily protein
AT1G54050	Module0143	AT1G54050		HSP20-like chaperones superfamily protein
AT1G60970	Module0143	AT1G60970		SNARE-like superfamily protein
AT1G71000	Module0143	AT1G71000		Chaperone DnaJ-domain superfamily protein
AT1G72660	Module0143	Drg1-3		P-loop containing nucleoside triphosphate hydrolases superfamily protein
AT2G22240	Module0143	ATIPS2, ATMIPS2, MIPS2	INOSITOL 3-PHOSPHATE SYNTHASE 2	myo-inositol-1-phosphate synthase 2
AT2G29500	Module0143	AT2G29500		HSP20-like chaperones superfamily protein
AT2G32120	Module0143	HSP70T-2	heat-shock protein 70T-2	heat-shock protein 70T-2
AT1G66510	Module0143	AT1G66510		AAR2 protein family
AT2G46240	Module0143	ATBAG6, BAG6	ARABIDOPSIS THALIANA BCL-2-ASSOCIATED ATHANOGENE 6	BCL-2-associated athanogene 6
AT2G47180	Module0143	AtGolS1, GolS1	galactinol synthase 1	galactinol synthase 1
AT3G07150	Module0143	AT3G07150
AT3G09640	Module0143	APX1B, APX2, AtAPX2	ASCORBATE PEROXIDASE 1B	ascorbate peroxidase 2
AT3G10020	Module0143	AT3G10020
AT3G46230	Module0143	ATHSP17.4, HSP17.4	ARABIDOPSIS THALIANA HEAT SHOCK PROTEIN 17.4	heat shock protein 17.4
AT4G07190	Module0143	AT4G07190
AT4G09150	Module0143	AT4G09150		T-complex protein 11
AT4G10250	Module0143	ATHSP22.0		HSP20-like chaperones superfamily protein
AT4G21320	Module0143	HSA32	HEAT-STRESS-ASSOCIATED 32	Aldolase-type TIM barrel family protein
AT4G21323	Module0143	AT4G21323		Subtilase family protein
AT4G23493	Module0143	AT4G23493
AT4G25200	Module0143	ATHSP23.6-MITO, HSP23.6-MITO	mitochondrion-localized small heat shock protein 23.6	mitochondrion-localized small heat shock protein 23.6
AT4G27670	Module0143	HSP21	heat shock protein 21	heat shock protein 21
AT5G11100	Module0143	ATSYTD, NTMC2T2.2, NTMC2TYPE2.2, SYT4, SYTD		Calcium-dependent lipid-binding (CaLB domain) family protein
AT5G12020	Module0143	HSP17.6II	17.6 kDa class II heat shock protein	17.6 kDa class II heat shock protein
AT5G12030	Module0143	AT-HSP17.6A, HSP17.6, HSP17.6A	heat shock protein 17.6A	heat shock protein 17.6A
AT5G15450	Module0143	APG6, AtCLPB3, CLPB-P, CLPB3	ALBINO AND PALE GREEN 6	casein lytic proteinase B3
AT5G25450	Module0143	AT5G25450		Cytochrome bd ubiquinol oxidase, 14kDa subunit
AT5G37340	Module0143	AT5G37340		ZPR1 zinc-finger domain protein
AT5G37670	Module0143	AT5G37670		HSP20-like chaperones superfamily protein
AT5G47830	Module0143	AT5G47830
AT5G58787	Module0143	AtAIRP4	ABA insensitive RING protein 4	RING/U-box superfamily protein
AT5G59720	Module0143	HSP18.2	heat shock protein 18.2	heat shock protein 18.2
AT1G06747	Module0144	AT1G06747
AT1G09360	Module0144	AT1G09360		Plant invertase/pectin methylesterase inhibitor superfamily protein
AT1G11593	Module0144	AT1G11593		Plant invertase/pectin methylesterase inhibitor superfamily protein
AT1G22420	Module0144	AT1G22420		hydroxyproline-rich glycoprotein family protein
AT1G34170	Module0144	ARF13	AUXIN RESPONSE FACTOR 13	AUXIN RESPONSE FACTOR 13
AT1G34310	Module0144	ARF12	auxin response factor 12	auxin response factor 12
AT1G34390	Module0144	ARF22	auxin response factor 22	auxin response factor 22
AT1G34410	Module0144	ARF21	auxin response factor 21	auxin response factor 21
AT1G35520	Module0144	ARF15	auxin response factor 15	auxin response factor 15
AT1G35540	Module0144	ARF14	auxin response factor 14	auxin response factor 14
AT1G60983	Module0144	SCRL8	SCR-like 8	SCR-like 8
AT1G66852	Module0144	AT1G66852		Carbohydrate-binding X8 domain superfamily protein
AT1G66855	Module0144	AT1G66855		Carbohydrate-binding X8 domain superfamily protein
AT1G78470	Module0144	AT1G78470
AT2G12940	Module0144	UNE4	unfertilized embryo sac 4	Basic-leucine zipper (bZIP) transcription factor family protein
AT2G15660	Module0144	AGL95	AGAMOUS-like 95	AGAMOUS-like 95
AT2G19220	Module0144	AT2G19220
AT2G23250	Module0144	UGT84B2	UDP-glucosyl transferase 84B2	UDP-glucosyl transferase 84B2
AT2G27936	Module0144	AT2G27936
AT2G35250	Module0144	AT2G35250		Protein of Unknown Function (DUF239)
AT3G04100	Module0144	AGL57	AGAMOUS-like 57	AGAMOUS-like 57
AT3G09990	Module0144	AT3G09990		Nucleoside transporter family protein
AT3G10595	Module0144	AT3G10595		Duplicated homeodomain-like superfamily protein
AT3G12190	Module0144	AT3G12190
AT3G16960	Module0144	AT3G16960
AT3G24068	Module0144	AT3G24068		Plant self-incompatibility protein S1 family
AT3G28250	Module0144	AT3G28250		Carbohydrate-binding X8 domain superfamily protein
AT3G46860	Module0144	AT3G46860		Serine protease inhibitor, potato inhibitor I-type family protein
AT3G61290	Module0144	AT3G61290		Arabidopsis thaliana protein of unknown function (DUF821)
AT4G03945	Module0144	AT4G03945		Plant invertase/pectin methylesterase inhibitor superfamily protein
AT4G05250	Module0144	AT4G05250		Ubiquitin-like superfamily protein
AT5G05120	Module0144	AT5G05120		C2H2 and C2HC zinc fingers superfamily protein
AT5G39700	Module0144	AtMYB89, MYB89	myb domain protein 89	myb domain protein 89
AT5G40680	Module0144	AT5G40680		Galactose oxidase/kelch repeat superfamily protein
AT5G41630	Module0144	AT5G41630		F-box/RNI-like superfamily protein
AT5G54215	Module0144	AT5G54215		Cysteine-rich protein
AT5G54350	Module0144	AT5G54350
AT5G59110	Module0144	AT5G59110		subtilisin-like serine protease-related
AT1G17150	Module0145	AT1G17150		Pectin lyase-like superfamily protein
AT1G17800	Module0145	AtENODL22, ENODL22		early nodulin-like protein 22
AT1G09215	Module0145	AT1G09215
AT1G28460	Module0145	AGL59	AGAMOUS-like 59	AGAMOUS-like 59
AT1G29962	Module0145	AGL64	AGAMOUS-like 64	AGAMOUS-like 64
AT1G35537	Module0145	AtPDFL2.1		Defensin-like (DEFL) family protein
AT1G36000	Module0145	LBD5	LOB domain-containing protein 5	LOB domain-containing protein 5
AT1G54980	Module0145	AT1G54980		Plant invertase/pectin methylesterase inhibitor superfamily protein
AT1G60400	Module0145	AT1G60400		F-box/RNI-like superfamily protein
AT1G60913	Module0145	AT1G60913		Rapid alkalinization factor (RALF) family protein
AT1G66630	Module0145	AT1G66630		Protein with RING/U-box and TRAF-like domains
AT1G67390	Module0145	AT1G67390		F-box family protein
AT2G12900	Module0145	bZIP33	basic leucine-zipper 33	Basic-leucine zipper (bZIP) transcription factor family protein
AT2G13115	Module0145	AT2G13115
AT2G15345	Module0145	AT2G15345		Plant invertase/pectin methylesterase inhibitor superfamily protein
AT2G19510	Module0145	LBD8	LOB domain-containing protein 8	LOB domain-containing protein 8
AT2G25305	Module0145	AT2G25305		Putative membrane lipoprotein
AT3G05975	Module0145	AT3G05975		Late embryogenesis abundant (LEA) hydroxyproline-rich glycoprotein family
AT3G16970	Module0145	AT3G16970		Plant self-incompatibility protein S1 family
AT3G24508	Module0145	AT3G24508		Defensin-like (DEFL) family protein
AT3G43660	Module0145	AT3G43660		Vacuolar iron transporter (VIT) family protein
AT3G43990	Module0145	AT3G43990		Bromo-adjacent homology (BAH) domain-containing protein
AT4G08028	Module0145	AT4G08028		Molecular chaperone Hsp40/DnaJ family protein
AT4G10210	Module0145	AT4G10210		Protein of Unknown Function (DUF239)
AT4G15733	Module0145	SCRL11	SCR-like 11	SCR-like 11
AT4G23090	Module0145	AT4G23090
AT4G29037	Module0145	AT4G29037
AT4G30070	Module0145	LCR59	low-molecular-weight cysteine-rich 59	low-molecular-weight cysteine-rich 59
AT5G19270	Module0145	AT5G19270
AT5G33350	Module0145	AT5G33350
AT5G42640	Module0145	GAL2	GAZ-LIKE 2	C2H2 and C2HC zinc fingers superfamily protein
AT5G46320	Module0145	AT5G46320		MADS-box family protein
AT5G52610	Module0145	AT5G52610		F-box and associated interaction domains-containing protein
AT5G54820	Module0145	AT5G54820		F-box/RNI-like superfamily protein
AT5G56830	Module0145	AT5G56830		transposable element gene
AT5G58810	Module0145	AT5G58810
AT5G61470	Module0145	AT5G61470		C2H2-like zinc finger protein
AT1G19160	Module0145	AT1G19160		F-box family protein
AT1G37340	Module0146	AT1G37340		transposable element gene
AT1G41890	Module0146	AT1G41890
AT1G42130	Module0146	AT1G42130		transposable element gene
AT1G42745	Module0146	AT1G42745		transposable element gene
AT2G06965	Module0146	AT2G06965		transposable element gene
AT2G11050	Module0146	AT2G11050		transposable element gene
AT2G12680	Module0146	AT2G12680		transposable element gene
AT3G30713	Module0146	AT3G30713		transposable element gene
AT3G42916	Module0146	AT3G42916		transposable element gene
AT4G02312	Module0146	AT4G02312		transposable element gene
AT4G03775	Module0146	AT4G03775		transposable element gene
AT4G03790	Module0146	AT4G03790		transposable element gene
AT4G03880	Module0146	AT4G03880		transposable element gene
AT4G05610	Module0146	AT4G05610		transposable element gene
AT4G06474	Module0146	AT4G06474		transposable element gene
AT4G06481	Module0146	AT4G06481		transposable element gene
AT4G06518	Module0146	AT4G06518		transposable element gene
AT4G06539	Module0146	AT4G06539		transposable element gene
AT4G06540	Module0146	AT4G06540		transposable element gene
AT4G06541	Module0146	AT4G06541		transposable element gene
AT4G06542	Module0146	AT4G06542		transposable element gene
AT4G06544	Module0146	AT4G06544		transposable element gene
AT4G06555	Module0146	AT4G06555		transposable element gene
AT4G06560	Module0146	AT4G06560		transposable element gene
AT4G06579	Module0146	AT4G06579		transposable element gene
AT4G06587	Module0146	AT4G06587		transposable element gene
AT4G07485	Module0146	AT4G07485		transposable element gene
AT4G07490	Module0146	AT4G07490		transposable element gene
AT4G07491	Module0146	AT4G07491		transposable element gene
AT4G07493	Module0146	AT4G07493		transposable element gene
AT4G07494	Module0146	AT4G07494		transposable element gene
AT4G07560	Module0146	AT4G07560		transposable element gene
AT4G07570	Module0146	AT4G07570		transposable element gene
AT4G07580	Module0146	AT4G07580		transposable element gene
AT4G08131	Module0146	AT4G08131		transposable element gene
AT4G08650	Module0146	AT4G08650		transposable element gene
AT5G31087	Module0146	AT5G31087		transposable element gene
AT5G33427	Module0146	AT5G33427		transposable element gene
AT1G02475	Module0147	AT1G02475		Polyketide cyclase/dehydrase and lipid transport superfamily protein
AT1G02470	Module0147	AT1G02470		Polyketide cyclase/dehydrase and lipid transport superfamily protein
AT1G01480	Module0147	ACS2, AT-ACC2	1-amino-cyclopropane-1-carboxylate synthase 2	1-amino-cyclopropane-1-carboxylate synthase 2
AT1G04970	Module0147	LBR-1		lipid-binding serum glycoprotein family protein
AT1G17020	Module0147	ATSRG1, SRG1	SENESCENCE-RELATED GENE 1	senescence-related gene 1
AT1G13830	Module0147	AT1G13830		Carbohydrate-binding X8 domain superfamily protein
AT1G23040	Module0147	AT1G23040		hydroxyproline-rich glycoprotein family protein
AT1G48000	Module0147	AtMYB112, MYB112	myb domain protein 112	myb domain protein 112
AT1G80160	Module0147	GLYI7	glyoxylase I 7	Lactoylglutathione lyase / glyoxalase I family protein
AT2G28110	Module0147	FRA8, IRX7	FRAGILE FIBER 8	Exostosin family protein
AT2G45570	Module0147	CYP76C2	cytochrome P450, family 76, subfamily C, polypeptide 2	cytochrome P450, family 76, subfamily C, polypeptide 2
AT2G47190	Module0147	ATMYB2, MYB2	MYB DOMAIN PROTEIN 2	myb domain protein 2
AT1G32740	Module0147	AT1G32740		SBP (S-ribonuclease binding protein) family protein
AT3G04060	Module0147	anac046, NAC046	NAC domain containing protein 46	NAC domain containing protein 46
AT3G04070	Module0147	ANAC047, NAC047, SHG, SHYG	NAC domain containing protein 47	NAC domain containing protein 47
AT3G10320	Module0147	MUCI21, MUM5, MUM5	MUCILAGE-RELATED 21	Glycosyltransferase family 61 protein
AT3G26840	Module0147	PES2	phytyl ester synthase 2	Esterase/lipase/thioesterase family protein
AT3G44300	Module0147	AtNIT2, NIT2	nitrilase 2	nitrilase 2
AT3G44880	Module0147	ACD1, LLS1, PAO	ACCELERATED CELL DEATH 1	Pheophorbide a oxygenase family protein with Rieske [2Fe-2S] domain
AT3G48020	Module0147	AT3G48020
AT3G49210	Module0147	WSD6	WS /DGAT 6	O-acyltransferase (WSD1-like) family protein
AT3G57380	Module0147	AT3G57380		Glycosyltransferase family 61 protein
AT3G60140	Module0147	BGLU30, DIN2, SRG2	BETA GLUCOSIDASE 30
AT3G62590	Module0147	PLIP3	PLASTID LIPAS3	alpha/beta-Hydrolases superfamily protein
AT4G03320	Module0147	AtTic20-IV, Tic20-IV	translocon at the inner envelope membrane of chloroplasts 20-IV	translocon at the inner envelope membrane of chloroplasts 20-IV
AT4G11910	Module0147	NYE2, SGR2	NONYELLOWING 2
AT4G15610	Module0147	CASPL1D1	CASP-like protein 1D1	Uncharacterised protein family (UPF0497)
AT4G22920	Module0147	ATNYE1, NYE1, SGR, SGR1	NON-YELLOWING 1	non-yellowing 1
AT4G24000	Module0147	ATCSLG2, CSLG2	ARABIDOPSIS THALIANA CELLULOSE SYNTHASE LIKE G2	cellulose synthase like G2
AT4G25000	Module0147	AMY1, ATAMY1	alpha-amylase-like	alpha-amylase-like
AT4G33150	Module0147	LKR, LKR/SDH, SDH	LYSINE-KETOGLUTARATE REDUCTASE	lysine-ketoglutarate reductase/saccharopine dehydrogenase bifunctional enzyme
AT5G13800	Module0147	CRN1, PPH	Co-regulated with NYE1	pheophytinase
AT5G13820	Module0147	ATBP-1, ATBP1, ATTBP1, HPPBF-1, TBP1		telomeric DNA binding protein 1
AT5G39520	Module0147	AT5G39520		Protein of unknown function (DUF1997)
AT5G46180	Module0147	DELTA-OAT	ornithine-delta-aminotransferase	ornithine-delta-aminotransferase
AT5G47860	Module0147	AT5G47860		Protein of unknown function (DUF1350)
AT5G51070	Module0147	CLPD, ERD1, SAG15		Clp ATPase
AT1G06090	Module0148	AT1G06090		Fatty acid desaturase family protein
AT1G11482	Module0148	AT1G11482
AT1G17310	Module0148	AGL100	agamous-like 100	MADS-box transcription factor family protein
AT1G27110	Module0148	AT1G27110		Tetratricopeptide repeat (TPR)-like superfamily protein
AT1G34490	Module0148	AT1G34490		MBOAT (membrane bound O-acyl transferase) family protein
AT1G34500	Module0148	AT1G34500		MBOAT (membrane bound O-acyl transferase) family protein
AT1G33200	Module0148	AT1G33200		transposable element gene
AT1G47590	Module0148	ATPUP20, PUP20
AT1G47600	Module0148	BGLU34, TGG4	beta glucosidase 34	beta glucosidase 34
AT1G51260	Module0148	LPAT3	lysophosphatidyl acyltransferase 3	lysophosphatidyl acyltransferase 3
AT1G51470	Module0148	BGLU35, TGG5	beta glucosidase 35	beta glucosidase 35
AT1G66030	Module0148	CYP96A14P	cytochrome P450, family 96, subfamily A, polypeptide 14 pseudogene	cytochrome P450, family 96, subfamily A, polypeptide 14 pseudogene
AT1G72590	Module0148	PPRD1	Polyprenol reductase 1	3-oxo-5-alpha-steroid 4-dehydrogenase family protein
AT2G23400	Module0148	AtCPT2, CPT2		Undecaprenyl pyrophosphate synthetase family protein
AT2G23410	Module0148	ACPT, AtcPT3, CPT, cPT3	cis-prenyltransferase	cis-prenyltransferase
AT2G32610	Module0148	ATCSLB01, ATCSLB1, CSLB01, CSLB01	cellulose synthase-like B1	cellulose synthase-like B1
AT2G32620	Module0148	ATCSLB02, ATCSLB2, CSLB02, CSLB02	cellulose synthase-like B	cellulose synthase-like B
AT2G37540	Module0148	AT2G37540		NAD(P)-binding Rossmann-fold superfamily protein
AT2G37700	Module0148	AT2G37700		Fatty acid hydroxylase superfamily
AT2G47245	Module0148	AT2G47245
AT3G02430	Module0148	DMP5	DUF679 domain membrane protein 5	Protein of unknown function (DUF679)
AT3G03500	Module0148	AT3G03500		TatD related DNase
AT3G06460	Module0148	ELO1	ELO homolog 1	GNS1/SUR4 membrane protein family
AT3G16440	Module0148	ATMLP-300B, MEE36, MLP-300B	myrosinase-binding protein-like protein-300B	myrosinase-binding protein-like protein-300B
AT3G20160	Module0148	AtGGPS8, PPPS2	geranyl(geranyl)diphosphate synthase 8	Terpenoid synthases superfamily protein
AT3G25950	Module0148	AT3G25950		TRAM, LAG1 and CLN8 (TLC) lipid-sensing domain containing protein
AT3G30818	Module0148	AT3G30818		transposable element gene
AT3G32250	Module0148	AT3G32250		transposable element gene
AT3G49190	Module0148	AT3G49190		O-acyltransferase (WSD1-like) family protein
AT4G07931	Module0148	AT4G07931		transposable element gene
AT4G13890	Module0148	EDA36, EDA37, SHM5	EMBRYO SAC DEVELOPMENT ARREST 37	Pyridoxal phosphate (PLP)-dependent transferases superfamily protein
AT4G15300	Module0148	CYP702A2	cytochrome P450, family 702, subfamily A, polypeptide 2	cytochrome P450, family 702, subfamily A, polypeptide 2
AT4G17820	Module0148	AT4G17820		transposable element gene
AT4G22640	Module0148	AT4G22640		Bifunctional inhibitor/lipid-transfer protein/seed storage 2S albumin superfamily protein
AT5G15940	Module0148	AT5G15940		NAD(P)-binding Rossmann-fold superfamily protein
AT5G53380	Module0148	AT5G53380		O-acyltransferase (WSD1-like) family protein
AT5G58784	Module0148	AT5G58784		Undecaprenyl pyrophosphate synthetase family protein
AT1G07000	Module0149	ATEXO70B2, EXO70B2	exocyst subunit exo70 family protein B2	exocyst subunit exo70 family protein B2
AT1G08930	Module0149	ERD6	EARLY RESPONSE TO DEHYDRATION 6	Major facilitator superfamily protein
AT1G13210	Module0149	ACA.l	autoinhibited Ca2+/ATPase II	autoinhibited Ca2+/ATPase II
AT1G14370	Module0149	APK2A, Kin1, PBL2	protein kinase 2A	protein kinase 2A
AT1G18570	Module0149	AtMYB51, BW51A, BW51B, HIG1, MYB51	myb domain protein 51	myb domain protein 51
AT1G25275	Module0149	AT1G25275
AT1G27130	Module0149	ATGSTU13, GST12, GSTU13	glutathione S-transferase tau 13	glutathione S-transferase tau 13
AT1G33590	Module0149	AT1G33590		Leucine-rich repeat (LRR) family protein
AT1G33600	Module0149	AT1G33600		Leucine-rich repeat (LRR) family protein
AT1G33610	Module0149	AT1G33610		Leucine-rich repeat (LRR) family protein
AT1G55450	Module0149	AT1G55450		S-adenosyl-L-methionine-dependent methyltransferases superfamily protein
AT1G59870	Module0149	ABCG36, ATABCG36, ATPDR8, PDR8, PEN3	ATP-binding cassette G36	ABC-2 and Plant PDR ABC-type transporter family protein
AT1G78820	Module0149	AT1G78820		D-mannose binding lectin protein with Apple-like carbohydrate-binding domain
AT1G78830	Module0149	AT1G78830		Curculin-like (mannose-binding) lectin family protein
AT1G78850	Module0149	GAL1, MBL1	apple domain lectin-1	D-mannose binding lectin protein with Apple-like carbohydrate-binding domain
AT1G78860	Module0149	GAL2	apple domain lectin-2	D-mannose binding lectin protein with Apple-like carbohydrate-binding domain
AT2G19130	Module0149	AT2G19130		S-locus lectin protein kinase family protein
AT2G20950	Module0149	AT2G20950		Arabidopsis phospholipase-like protein (PEARLI 4) family
AT2G24600	Module0149	AT2G24600		Ankyrin repeat family protein
AT2G30440	Module0149	Plsp2B, TPP	plastidic type I signal peptidase 2B	thylakoid processing peptide
AT2G31880	Module0149	EVR, SOBIR1	EVERSHED	Leucine-rich repeat protein kinase family protein
AT2G44490	Module0149	BGLU26, PEN2	BETA GLUCOSIDASE 26	Glycosyl hydrolase superfamily protein
AT3G09830	Module0149	PCRK1	PATTERN-TRIGGERED IMMUNITY (PTI) COMPROMISED RECEPTOR-LIKE CYTOPLASMIC KINASE 1	Protein kinase superfamily protein
AT3G25610	Module0149	ALA10	Aminophospholipid ATPase10	ATPase E1-E2 type family protein / haloacid dehalogenase-like hydrolase family protein
AT3G28940	Module0149	AT3G28940		AIG2-like (avirulence induced gene) family protein
AT3G47800	Module0149	AT3G47800		Galactose mutarotase-like superfamily protein
AT3G50950	Module0149	ZAR1	HOPZ-ACTIVATED RESISTANCE 1	HOPZ-ACTIVATED RESISTANCE 1
AT4G00330	Module0149	CRCK2	calmodulin-binding receptor-like cytoplasmic kinase 2	calmodulin-binding receptor-like cytoplasmic kinase 2
AT4G22690	Module0149	CYP706A1	cytochrome P450, family 706, subfamily A, polypeptide 1	cytochrome P450, family 706, subfamily A, polypeptide 1
AT4G23180	Module0149	CRK10, RLK4	cysteine-rich RLK (RECEPTOR-like protein kinase) 10	cysteine-rich RLK (RECEPTOR-like protein kinase) 10
AT4G23810	Module0149	ATWRKY53, WRKY53		WRKY family transcription factor
AT4G25900	Module0149	AT4G25900		Galactose mutarotase-like superfamily protein
AT4G33050	Module0149	AtIQM1, EDA39, IQM1		calmodulin-binding family protein
AT4G36500	Module0149	AT4G36500
AT5G19240	Module0149	AT5G19240		Glycoprotein membrane precursor GPI-anchored
AT5G25930	Module0149	AT5G25930		Protein kinase family protein with leucine-rich repeat domain
AT5G35735	Module0149	AT5G35735		Auxin-responsive family protein
AT1G08397	Module0150	AT1G08397
AT1G16940	Module0150	AT1G16940		F-box/RNI-like/FBD-like domains-containing protein
AT1G25300	Module0150	AT1G25300		Octicosapeptide/Phox/Bem1p family protein
AT1G30790	Module0150	AT1G30790		F-box and associated interaction domains-containing protein
AT1G35440	Module0150	CYCT1;1	cyclin T1;1	cyclin T1;1
AT1G08413	Module0150	AT1G08413
AT1G31080	Module0150	AT1G31080		F-box family protein
AT1G49120	Module0150	CRF9	cytokinin response factor 9	Integrase-type DNA-binding superfamily protein
AT1G65342	Module0150	AT1G65342
AT1G78640	Module0150	AT1G78640
AT2G00710	Module0150	AT2G00710
AT2G35090	Module0150	AT2G35090		Protein of unknown function (DUF1640)
AT2G36180	Module0150	AT2G36180		EF hand calcium-binding protein family
AT3G10116	Module0150	AT3G10116		COBRA-like extracellular glycosyl-phosphatidyl inositol-anchored protein family
AT3G19600	Module0150	AtCPL5, CPL5		Haloacid dehalogenase-like hydrolase (HAD) superfamily protein
AT3G21120	Module0150	AT3G21120		F-box and associated interaction domains-containing protein
AT3G26390	Module0150	AT3G26390
AT3G43910	Module0150	AT3G43910
AT3G45480	Module0150	AT3G45480		RING/U-box protein with C6HC-type zinc finger
AT3G45500	Module0150	AT3G45500
AT3G56560	Module0150	anac065, NAC065	NAC domain containing protein 65	NAC domain containing protein 65
AT3G59070	Module0150	AT3G59070		Cytochrome b561/ferric reductase transmembrane with DOMON related domain
AT4G05270	Module0150	AT4G05270		Ubiquitin-like superfamily protein
AT4G09450	Module0150	AT4G09450		Duplicated homeodomain-like superfamily protein
AT4G10740	Module0150	AT4G10740		F-box and associated interaction domains-containing protein
AT4G11750	Module0150	AT4G11750		Galactose oxidase/kelch repeat superfamily protein
AT4G12930	Module0150	AT4G12930
AT4G16045	Module0150	AT4G16045		TRAF-like superfamily protein
AT4G20100	Module0150	AT4G20100		PQ-loop repeat family protein / transmembrane family protein
AT4G30050	Module0150	AT4G30050
AT4G34170	Module0150	AT4G34170		Galactose oxidase/kelch repeat superfamily protein
AT5G22160	Module0150	AT5G22160
AT5G22170	Module0150	AT5G22170
AT5G26594	Module0150	ARR24, RR24	response regulator 24	response regulator 24
AT5G38090	Module0150	AT5G38090
AT5G39010	Module0150	AT5G39010
AT5G54330	Module0150	AT5G54330		Protein of unknown function (DUF295)
AT1G10100	Module0151	AT1G10100
AT1G13070	Module0151	CYP71B27	cytochrome P450, family 71, subfamily B, polypeptide 27
AT1G23010	Module0151	LPR1	Low Phosphate Root1	Cupredoxin superfamily protein
AT1G30795	Module0151	AT1G30795		Glycine-rich protein family
AT1G35310	Module0151	MLP168	MLP-like protein 168	MLP-like protein 168
AT1G44542	Module0151	CYCLASE3	CYCLASE3	Cyclase family protein
AT1G53130	Module0151	GRI	GRIM REAPER	Stigma-specific Stig1 family protein
AT1G61680	Module0151	ATTPS14, TPS14	TERPENE SYNTHASE 14	terpene synthase 14
AT1G64340	Module0151	AT1G64340
AT1G65875	Module0151	AT1G65875
AT1G66120	Module0151	AAE11, AtAAE11	acyl-activating enzyme 11	AMP-dependent synthetase and ligase family protein
AT1G70720	Module0151	AT1G70720		Plant invertase/pectin methylesterase inhibitor superfamily protein
AT1G72290	Module0151	AtWSCP, Kunitz-PI;1	Water-soluble chlorophyll protein	Kunitz family trypsin and protease inhibitor protein
AT2G27930	Module0151	AT2G27930		PLATZ transcription factor family protein
AT2G45580	Module0151	CYP76C3	cytochrome P450, family 76, subfamily C, polypeptide 3	cytochrome P450, family 76, subfamily C, polypeptide 3
AT3G00510	Module0151	AT3G00510
AT3G01530	Module0151	ATMYB57, MYB57	myb domain protein 57	myb domain protein 57
AT3G01980	Module0151	AT3G01980		NAD(P)-binding Rossmann-fold superfamily protein
AT3G14380	Module0151	CASPL2A2	CASP-like protein 2A2	Uncharacterised protein family (UPF0497)
AT3G23460	Module0151	AT3G23460		S-adenosyl-L-methionine-dependent methyltransferases superfamily protein
AT3G26140	Module0151	AT3G26140		Cellulase (glycosyl hydrolase family 5) protein
AT3G28917	Module0151	MIF2	mini zinc finger 2	mini zinc finger 2
AT3G44250	Module0151	CYP71B38	cytochrome P450, family 71, subfamily B, polypeptide 38	cytochrome P450, family 71, subfamily B, polypeptide 38
AT3G53300	Module0151	CYP71B31	cytochrome P450, family 71, subfamily B, polypeptide 31	cytochrome P450, family 71, subfamily B, polypeptide 31
AT3G55870	Module0151	AT3G55870		ADC synthase superfamily protein
AT4G03455	Module0151	MIR447B	microRNA447B	MIR447B; miRNA
AT4G38092	Module0151	AT4G38092
AT5G06015	Module0151	AT5G06015
AT5G06025	Module0151	AT5G06025
AT5G20330	Module0151	BETAG4	beta-1,3-glucanase 4	beta-1,3-glucanase 4
AT5G22420	Module0151	FAR7	fatty acid reductase 7	fatty acid reductase 7
AT5G23960	Module0151	ATTPS21, TPS21		terpene synthase 21
AT5G35715	Module0151	CYP71B8	cytochrome P450, family 71, subfamily B, polypeptide 8	cytochrome P450, family 71, subfamily B, polypeptide 8
AT5G37170	Module0151	AT5G37170		O-methyltransferase family protein
AT5G40360	Module0151	AtMYB115, MYB115	myb domain protein 115	myb domain protein 115
AT5G50040	Module0151	AT5G50040		Plant invertase/pectin methylesterase inhibitor superfamily protein
AT5G59120	Module0151	ATSBT4.13, SBT4.13	subtilase 4.13	subtilase 4.13
AT1G10580	Module0152	AT1G10580		Transducin/WD40 repeat-like superfamily protein
AT1G10585	Module0152	AT1G10585		basic helix-loop-helix (bHLH) DNA-binding superfamily protein
AT1G10586	Module0152	AT1G10586		basic helix-loop-helix (bHLH) DNA-binding superfamily protein
AT1G21090	Module0152	AT1G21090		Cupredoxin superfamily protein
AT1G43160	Module0152	RAP2.6	related to AP2 6	related to AP2 6
AT1G45616	Module0152	AtRLP6, RLP6	receptor like protein 6	receptor like protein 6
AT1G52900	Module0152	AT1G52900		Toll-Interleukin-Resistance (TIR) domain family protein
AT1G61120	Module0152	GES, TPS04, TPS4	GERANYLLINALOOL SYNTHASE	terpene synthase 04
AT1G70480	Module0152	AT1G70480		Domain of unknown function (DUF220)
AT1G78940	Module0152	AT1G78940		Protein kinase protein with adenine nucleotide alpha hydrolases-like domain
AT2G02310	Module0152	AtPP2-B6, PP2-B6	phloem protein 2-B6	phloem protein 2-B6
AT2G15760	Module0152	AT2G15760		Protein of unknown function (DUF1645)
AT2G24195	Module0152	AT2G24195
AT2G29440	Module0152	ATGSTU6, GST24, GSTU6	glutathione S-transferase tau 6	glutathione S-transferase tau 6
AT2G33020	Module0152	AtRLP24, RLP24	receptor like protein 24	receptor like protein 24
AT2G38240	Module0152	JAO4, JOX4	Jasmonic Acid Oxidase 4	2-oxoglutarate (2OG) and Fe(II)-dependent oxygenase superfamily protein
AT2G40820	Module0152	AT2G40820
AT3G02705	Module0152	AT3G02705
AT3G06100	Module0152	NIP7;1, NLM6, NLM8	NOD26-like intrinsic protein 7;1	NOD26-like intrinsic protein 7;1
AT3G21500	Module0152	DXL1, DXPS1, DXS2	DXS-like 1
AT3G02875	Module0152	ILR1	IAA-LEUCINE RESISTANT 1	Peptidase M20/M25/M40 family protein
AT3G25180	Module0152	CYP82G1	cytochrome P450, family 82, subfamily G, polypeptide 1	cytochrome P450, family 82, subfamily G, polypeptide 1
AT3G28890	Module0152	AtRLP43, RLP43	receptor like protein 43	receptor like protein 43
AT3G43270	Module0152	AT3G43270		Plant invertase/pectin methylesterase inhibitor superfamily
AT3G46700	Module0152	AT3G46700		UDP-Glycosyltransferase superfamily protein
AT3G49340	Module0152	AT3G49340		Cysteine proteinases superfamily protein
AT3G55970	Module0152	ATJRG21, JAO3, JOX3, JRG21		jasmonate-regulated gene 21
AT4G23430	Module0152	AtTic32-IVa, Tic32-IVa	translocon at the inner envelope membrane of chloroplasts 32-IVa	NAD(P)-binding Rossmann-fold superfamily protein
AT4G33130	Module0152	AT4G33130
AT4G37990	Module0152	ATCAD8, CAD-B2, ELI3, ELI3-2	ARABIDOPSIS THALIANA CINNAMYL-ALCOHOL DEHYDROGENASE 8	elicitor-activated gene 3-2
AT5G06610	Module0152	BDR1	Boundary of ROP domain1	Protein of unknown function (DUF620)
AT5G11230	Module0152	AT5G11230		Nucleotide-sugar transporter family protein
AT5G27060	Module0152	AtRLP53, RLP53	receptor like protein 53	receptor like protein 53
AT5G46360	Module0152	ATKCO3, KCO3	CA2+ ACTIVATED OUTWARD RECTIFYING K+ CHANNEL 3	Ca2+ activated outward rectifying K+ channel 3
AT5G53290	Module0152	CRF3	cytokinin response factor 3	cytokinin response factor 3
AT5G56060	Module0152	AT5G56060		Domain of unknown function (DUF2431)
AT5G57150	Module0152	AT5G57150		basic helix-loop-helix (bHLH) DNA-binding superfamily protein
AT1G37933	Module0153	AT1G37933		transposable element gene
AT2G14180	Module0153	AT2G14180		transposable element gene
AT3G43154	Module0153	AT3G43154		transposable element gene
AT4G03860	Module0153	AT4G03860		transposable element gene
AT4G03865	Module0153	AT4G03865		transposable element gene
AT4G03890	Module0153	AT4G03890		transposable element gene
AT4G05588	Module0153	AT4G05588		transposable element gene
AT4G05587	Module0153	AT4G05587		transposable element gene
AT4G05589	Module0153	AT4G05589		transposable element gene
AT4G05591	Module0153	AT4G05591		transposable element gene
AT4G05592	Module0153	AT4G05592		transposable element gene
AT4G05593	Module0153	AT4G05593		transposable element gene
AT4G05632	Module0153	AT4G05632
AT4G05633	Module0153	AT4G05633		transposable element gene
AT4G06484	Module0153	AT4G06484		transposable element gene
AT4G06485	Module0153	AT4G06485		transposable element gene
AT4G06505	Module0153	AT4G06505		transposable element gene
AT4G06506	Module0153	AT4G06506		transposable element gene
AT4G06517	Module0153	AT4G06517		transposable element gene
AT4G06530	Module0153	AT4G06530		transposable element gene
AT4G06531	Module0153	AT4G06531		transposable element gene
AT4G06573	Module0153	AT4G06573		transposable element gene
AT4G06606	Module0153	AT4G06606		transposable element gene
AT4G06607	Module0153	AT4G06607		transposable element gene
AT4G06615	Module0153	AT4G06615		transposable element gene
AT4G06622	Module0153	AT4G06622		transposable element gene
AT4G06624	Module0153	AT4G06624		transposable element gene
AT4G06718	Module0153	AT4G06718		transposable element gene
AT4G06720	Module0153	AT4G06720		transposable element gene
AT4G06735	Module0153	AT4G06735		transposable element gene
AT4G06736	Module0153	AT4G06736		transposable element gene
AT4G06738	Module0153	AT4G06738		transposable element gene
AT4G07355	Module0153	AT4G07355		transposable element gene
AT4G07586	Module0153	AT4G07586		transposable element gene
AT4G07605	Module0153	AT4G07605		transposable element gene
AT4G07942	Module0153	AT4G07942		transposable element gene
AT4G08050	Module0153	AT4G08050		transposable element gene
AT1G04530	Module0154	TPR4	tetratricopeptide repeat 4	Tetratricopeptide repeat (TPR)-like superfamily protein
AT1G73650	Module0154	AT1G73650		Protein of unknown function (DUF1295)
AT1G74640	Module0154	AT1G74640		alpha/beta-Hydrolases superfamily protein
AT1G26130	Module0154	AT1G26130		ATPase E1-E2 type family protein / haloacid dehalogenase-like hydrolase family protein
AT1G77630	Module0154	LYM3, LYP3	lysin-motif (LysM) domain protein 3	Peptidoglycan-binding LysM domain-containing protein
AT1G68400	Module0154	AT1G68400		leucine-rich repeat transmembrane protein kinase family protein
AT2G02400	Module0154	AT2G02400		NAD(P)-binding Rossmann-fold superfamily protein
AT2G02410	Module0154	AT2G02410
AT2G26310	Module0154	AtFAP2, FAP2		Chalcone-flavanone isomerase family protein
AT2G32640	Module0154	LCYB	lycopene beta-cylcase	Lycopene beta/epsilon cyclase protein
AT2G33470	Module0154	ATGLTP1, GLTP1	ARABIDOPSIS GLYCOLIPID TRANSFER PROTEIN 1	glycolipid transfer protein 1
AT2G35720	Module0154	OWL1	ORIENTATION UNDER VERY LOW FLUENCES OF LIGHT 1	DNAJ heat shock N-terminal domain-containing protein
AT2G32810	Module0154	BGAL9, BGAL9	beta galactosidase 9	beta galactosidase 9
AT2G35820	Module0154	AT2G35820		ureidoglycolate hydrolases
AT2G37200	Module0154	CASPL5A1	CASP-like protein 5A1	Uncharacterised protein family (UPF0497)
AT2G41000	Module0154	AT2G41000		Chaperone DnaJ-domain superfamily protein
AT3G06170	Module0154	AT3G06170		Serinc-domain containing serine and sphingolipid biosynthesis protein
AT3G14080	Module0154	LSM1B	SM-like 1B	Small nuclear ribonucleoprotein family protein
AT3G22320	Module0154	ATRPABC24.3, NRPB5, NRPD5, RPB5A		Eukaryotic rpb5 RNA polymerase subunit family protein
AT3G48390	Module0154	MRF4	MA3 domain-containing translation regulatory factor 4	MA3 domain-containing protein
AT3G58670	Module0154	PCO5	plant cysteine oxidase 5	Protein of unknown function (DUF1637)
AT4G04800	Module0154	ATMSRB3, MSRB3	methionine sulfoxide reductase B3	methionine sulfoxide reductase B3
AT4G16110	Module0154	ARR2, RR2	response regulator 2	response regulator 2
AT4G16250	Module0154	PHYD	phytochrome D	phytochrome D
AT4G31750	Module0154	WIN2	HOPW1-1-interacting 2	HOPW1-1-interacting 2
AT4G39280	Module0154	AT4G39280		phenylalanyl-tRNA synthetase, putative / phenylalanine--tRNA ligase, putative
AT5G05990	Module0154	AT5G05990		Mitochondrial glycoprotein family protein
AT5G08710	Module0154	RUG1	RCC1/UVR8/GEF-like 1	Regulator of chromosome condensation (RCC1) family protein
AT5G34850	Module0154	ATPAP26, PAP26	PURPLE ACID PHOSPHATASE 26	purple acid phosphatase 26
AT1G63240	Module0154	AT1G63240
AT3G14750	Module0154	AT3G14750
AT3G45090	Module0154	AT3G45090		P-loop containing nucleoside triphosphate hydrolases superfamily protein
AT5G34853	Module0154	MUG8	MUSTANG 8
AT5G48760	Module0154	AT5G48760		Ribosomal protein L13 family protein
AT5G55260	Module0154	PP4-2, PPX-2, PPX2	PP4 catalytic (PP4c) subunit 2	protein phosphatase X 2
AT5G62910	Module0154	AT5G62910		RING/U-box superfamily protein
AT1G07483	Module0155	AT1G07483
AT1G08997	Module0155	AT1G08997
AT1G28650	Module0155	AT1G28650		GDSL-like Lipase/Acylhydrolase superfamily protein
AT1G29080	Module0155	AT1G29080		Papain family cysteine protease
AT1G09217	Module0155	AT1G09217
AT1G43780	Module0155	scpl44	serine carboxypeptidase-like 44	serine carboxypeptidase-like 44
AT1G80540	Module0155	AT1G80540
AT2G02040	Module0155	AtNPF8.3, ATPTR2, ATPTR2-B, NPF8.3, NTR1, PTR2, PTR2-B		peptide transporter 2
AT2G18490	Module0155	GAZ	GA- AND ABA-RESPONSIVE ZINC FINGER	C2H2-like zinc finger protein
AT2G24280	Module0155	AT2G24280		alpha/beta-Hydrolases superfamily protein
AT2G27920	Module0155	SCPL51	serine carboxypeptidase-like 51	serine carboxypeptidase-like 51
AT2G32460	Module0155	ABS7, ATM1, ATMYB101, MYB101	ABNORMAL SHOOT 7	myb domain protein 101
AT2G39415	Module0155	AT2G39415		F-box family protein
AT3G17227	Module0155	AT3G17227
AT3G42850	Module0155	ARA2	Arabinokinase 2	Mevalonate/galactokinase family protein
AT3G44820	Module0155	AT3G44820		Phototropic-responsive NPH3 family protein
AT3G45010	Module0155	scpl48	serine carboxypeptidase-like 48	serine carboxypeptidase-like 48
AT3G45320	Module0155	AT3G45320
AT3G14320	Module0155	AT3G14320		Zinc finger, C3HC4 type (RING finger) family protein
AT4G12910	Module0155	scpl20	serine carboxypeptidase-like 20	serine carboxypeptidase-like 20
AT4G13100	Module0155	AT4G13100		RING/U-box superfamily protein
AT4G28370	Module0155	FLY1	FLYING SAUCER 1	RING/U-box superfamily protein
AT4G30810	Module0155	scpl29	serine carboxypeptidase-like 29	serine carboxypeptidase-like 29
AT5G05290	Module0155	ATEXP2, ATEXPA2, ATHEXP ALPHA 1.12, EXP2, EXPA2		expansin A2
AT5G06278	Module0155	AT5G06278
AT5G06280	Module0155	AT5G06280
AT5G08370	Module0155	AGAL2, AtAGAL2	alpha-galactosidase 2	alpha-galactosidase 2
AT5G12950	Module0155	AT5G12950		Putative glycosyl hydrolase of unknown function (DUF1680)
AT5G23210	Module0155	SCPL34	serine carboxypeptidase-like 34	serine carboxypeptidase-like 34
AT5G36100	Module0155	AT5G36100
AT5G52330	Module0155	AT5G52330		TRAF-like superfamily protein
AT5G55370	Module0155	AT2	Long-chain-alcohol O-fatty-acyltransferase 2	MBOAT (membrane bound O-acyl transferase) family protein
AT5G60580	Module0155	AT5G60580		RING/U-box superfamily protein
AT5G65100	Module0155	AT5G65100		Ethylene insensitive 3 family protein
AT5G65970	Module0155	ATMLO10, MLO10	MILDEW RESISTANCE LOCUS O 10	Seven transmembrane MLO family protein
AT5G66260	Module0155	SAUR11	SMALL AUXIN UPREGULATED RNA 11	SAUR-like auxin-responsive protein family
AT1G07700	Module0156	AT1G07700		Thioredoxin superfamily protein
AT1G16720	Module0156	HCF173	high chlorophyll fluorescence phenotype 173	high chlorophyll fluorescence phenotype 173
AT1G17050	Module0156	AtSPS2, SPS2		solanesyl diphosphate synthase 2
AT1G22750	Module0156	AT1G22750
AT1G45474	Module0156	Lhca5	photosystem I light harvesting complex gene 5	photosystem I light harvesting complex gene 5
AT1G53090	Module0156	SPA4	SPA1-related 4	SPA1-related 4
AT1G19140	Module0156	COQ9
AT1G31800	Module0156	CYP97A3, LUT5	cytochrome P450, family 97, subfamily A, polypeptide 3	cytochrome P450, family 97, subfamily A, polypeptide 3
AT1G66330	Module0156	AT1G66330		senescence-associated family protein
AT1G78510	Module0156	AtSPS1, SPS1		solanesyl diphosphate synthase 1
AT2G21970	Module0156	SEP2	stress enhanced protein 2	stress enhanced protein 2
AT2G46340	Module0156	SPA1	SUPPRESSOR OF PHYA-105 1	SPA (suppressor of phyA-105) protein family
AT3G15354	Module0156	SPA3	SPA1-related 3	SPA1-related 3
AT3G24190	Module0156	AT3G24190		Protein kinase superfamily protein
AT3G51820	Module0156	ATG4, CHLG, G4, PDE325		UbiA prenyltransferase family protein
AT3G56290	Module0156	AT3G56290
AT3G57010	Module0156	AT3G57010		Calcium-dependent phosphotriesterase superfamily protein
AT3G57020	Module0156	AT3G57020		Calcium-dependent phosphotriesterase superfamily protein
AT3G61220	Module0156	SDR1	short-chain dehydrogenase/reductase 1	NAD(P)-binding Rossmann-fold superfamily protein
AT2G24190	Module0156	SDR2	short-chain dehydrogenase/reductase 2	NAD(P)-binding Rossmann-fold superfamily protein
AT3G62190	Module0156	AT3G62190		Chaperone DnaJ-domain superfamily protein
AT4G02530	Module0156	MPH2	MAINTENANCE OF PHOTOSYSTEM II UNDER HIGH LIGHT 2	chloroplast thylakoid lumen protein
AT4G04850	Module0156	ATKEA3, KEA3		K+ efflux antiporter 3
AT4G13010	Module0156	CeQORH	chloroplast envelope Quinone Oxidoreductase Homolog	Oxidoreductase, zinc-binding dehydrogenase family protein
AT4G26850	Module0156	GGP, VTC2	GDP-l-galactose phosphorylase	mannose-1-phosphate guanylyltransferase (GDP)s;GDP-galactose:mannose-1-phosphate guanylyltransferases;GDP-galactose:glucose-1-phosphate guanylyltransferases;GDP-galactose:myoinositol-1-phosphate guanylyltransferases;glucose-1-phosphate guanylyltransferase
AT4G27030	Module0156	FAD4, FADA	FATTY ACID DESATURASE 4	fatty acid desaturase A
AT4G28660	Module0156	PSB28	photosystem II reaction center PSB28 protein	photosystem II reaction center PSB28 protein
AT4G28740	Module0156	AT4G28740
AT4G34190	Module0156	SEP1	stress enhanced protein 1	stress enhanced protein 1
AT4G34730	Module0156	RBF1	RbfA domain-containing protein 1	ribosome-binding factor A family protein
AT4G37760	Module0156	SQE3	squalene epoxidase 3	squalene epoxidase 3
AT5G08050	Module0156	RIQ1		Protein of unknown function (DUF1118)
AT5G15910	Module0156	AT5G15910		NAD(P)-binding Rossmann-fold superfamily protein
AT5G19850	Module0156	AT5G19850		alpha/beta-Hydrolases superfamily protein
AT5G50100	Module0156	DCC1	DxxCxxC motif 1	Putative thiol-disulphide oxidoreductase DCC
AT5G59770	Module0156	AT5G59770		Protein-tyrosine phosphatase-like, PTPLA
AT1G07790	Module0157	HTB1		Histone superfamily protein
AT1G07820	Module0157	AT1G07820		Histone superfamily protein
AT1G08880	Module0157	G-H2AX, GAMMA-H2AX, H2AXA, HTA5	GAMMA H2AX	Histone superfamily protein
AT1G06760	Module0157	H1.1	Histone 1.1	winged-helix DNA-binding transcription factor family protein
AT1G09200	Module0157	H3.1	histone 3.1	Histone superfamily protein
AT1G48620	Module0157	HON5	high mobility group A5	high mobility group A5
AT1G51060	Module0157	HTA10	histone H2A 10	histone H2A 10
AT2G28720	Module0157	AT2G28720		Histone superfamily protein
AT2G28740	Module0157	HIS4	histone H4	histone H4
AT2G30620	Module0157	H1.2	Histone 1.2	winged-helix DNA-binding transcription factor family protein
AT2G37470	Module0157	AT2G37470		Histone superfamily protein
AT3G09480	Module0157	AT3G09480		Histone superfamily protein
AT3G18035	Module0157	HON4		winged-helix DNA-binding transcription factor family protein
AT3G20670	Module0157	HTA13	histone H2A 13	histone H2A 13
AT3G27360	Module0157	H3.1, HTR3	histone 3.1	Histone superfamily protein
AT3G45930	Module0157	AT3G45930		Histone superfamily protein
AT3G45980	Module0157	H2B, HTB9	HISTONE H2B	Histone superfamily protein
AT3G46030	Module0157	HTB11		Histone superfamily protein
AT3G46320	Module0157	AT3G46320		Histone superfamily protein
AT3G53650	Module0157	AT3G53650		Histone superfamily protein
AT3G53680	Module0157	AT3G53680		Acyl-CoA N-acyltransferase with RING/FYVE/PHD-type zinc finger domain
AT3G53730	Module0157	AT3G53730		Histone superfamily protein
AT4G27230	Module0157	HTA2	histone H2A 2	histone H2A 2
AT4G40030	Module0157	H3.3, HTR4	histone 3.3	Histone superfamily protein
AT4G40040	Module0157	H3.3, HTR5	histone 3.3	Histone superfamily protein
AT5G10400	Module0157	H3.1, HTR9	histone 3.1	Histone superfamily protein
AT5G10980	Module0157	H3.3, HTR8	histone 3.3	Histone superfamily protein
AT5G22880	Module0157	H2B, HTB2	HISTONE H2B	histone B2
AT5G27670	Module0157	h2a.w.7, HTA7		histone H2A 7
AT5G41910	Module0157	MED10A		Mediator complex, subunit Med10
AT5G54640	Module0157	ATHTA1, HTA1, RAT5		Histone superfamily protein
AT5G59690	Module0157	AT5G59690		Histone superfamily protein
AT5G59870	Module0157	h2a.w.6, HTA6		histone H2A 6
AT5G59910	Module0157	HTB4		Histone superfamily protein
AT5G59970	Module0157	AT5G59970		Histone superfamily protein
AT5G65360	Module0157	H3.1	histone 3.1	Histone superfamily protein
AT1G09145	Module0158	AT1G09145
AT1G09655	Module0158	AT1G09655
AT1G34660	Module0158	AT1G34660		transposable element gene
AT1G44150	Module0158	AT1G44150
AT2G00750	Module0158	AT2G00750
AT2G03840	Module0158	TET13	tetraspanin13	tetraspanin13
AT2G05025	Module0158	AT2G05025		transposable element gene
AT2G14265	Module0158	AT2G14265
AT2G15640	Module0158	AT2G15640		F-box family protein
AT2G16040	Module0158	AT2G16040		hAT dimerisation domain-containing protein / transposase-related
AT2G22340	Module0158	AT2G22340
AT3G00690	Module0158	AT3G00690
AT3G33112	Module0158	AT3G33112		transposable element gene
AT3G42450	Module0158	AT3G42450		transposable element gene
AT3G53305	Module0158	CYP71B32	cytochrome P450, family 71, subfamily B, polypeptide 32	cytochrome P450, family 71, subfamily B, polypeptide 32
AT3G60565	Module0158	AT3G60565		transposable element gene
AT4G03325	Module0158	AT4G03325
AT4G04077	Module0158	AT4G04077		other RNA
AT4G05005	Module0158	AT4G05005
AT4G05550	Module0158	AT4G05550		transposable element gene
AT4G05660	Module0158	AT4G05660
AT4G06020	Module0158	AT4G06020
AT4G06325	Module0158	AT4G06325
AT4G07522	Module0158	AT4G07522		transposable element gene
AT4G14810	Module0158	AT4G14810
AT4G16040	Module0158	AT4G16040
AT4G20700	Module0158	AT4G20700		Protein of unknown function (DUF1204)
AT4G31260	Module0158	AT4G31260
AT5G00620	Module0158	AT5G00620
AT5G05115	Module0158	AT5G05115
AT5G25425	Module0158	AT5G25425		glycine-rich protein
AT5G27090	Module0158	AGL54	AGAMOUS-like 54	AGAMOUS-like 54
AT5G35798	Module0158	AT5G35798		transposable element gene
AT5G38390	Module0158	AT5G38390		F-box/RNI-like superfamily protein
AT5G39365	Module0158	AT5G39365		Defensin-like (DEFL) family protein
AT5G61710	Module0158	AT5G61710
AT1G09812	Module0159	AT1G09812
AT1G13710	Module0159	CYP78A5, KLU	cytochrome P450, family 78, subfamily A, polypeptide 5	cytochrome P450, family 78, subfamily A, polypeptide 5
AT1G23380	Module0159	KNAT6, KNAT6L, KNAT6S	KNOTTED1-like homeobox gene 6	KNOTTED1-like homeobox gene 6
AT1G26780	Module0159	AtMYB117, LOF1, MYB117	myb domain protein 117	myb domain protein 117
AT1G30650	Module0159	AR411, ATWRKY14, WRKY14		WRKY DNA-binding protein 14
AT1G47485	Module0159	CEP1	C-terminally encoded peptide 1
AT1G49830	Module0159	AT1G49830		basic helix-loop-helix (bHLH) DNA-binding superfamily protein
AT1G62360	Module0159	BUM, BUM1, SHL, STM, WAM, WAM1	BUMBERSHOOT	KNOX/ELK homeobox transcription factor
AT1G70510	Module0159	ATK1, KNAT2	ARABIDOPSIS THALIANA KN 1	KNOTTED-like from Arabidopsis thaliana 2
AT1G76420	Module0159	ANAC031, CUC3, NAC368	Arabidopsis NAC domain containing protein 31	NAC (No Apical Meristem) domain transcriptional regulator superfamily protein
AT2G17490	Module0159	AT2G17490		transposable element gene
AT2G19910	Module0159	AT2G19910		RNA-dependent RNA polymerase family protein
AT2G19920	Module0159	AT2G19920		RNA-dependent RNA polymerase family protein
AT2G19930	Module0159	AT2G19930		RNA-dependent RNA polymerase family protein
AT2G34830	Module0159	AtWRKY35, MEE24, WRKY35	WRKY DNA-BINDING PROTEIN 35	WRKY DNA-binding protein 35
AT2G36985	Module0159	DVL16, ROT4	DEVIL 16	DVL family protein
AT2G42800	Module0159	AtRLP29, RLP29	receptor like protein 29	receptor like protein 29
AT3G10000	Module0159	EDA31	embryo sac development arrest 31	Homeodomain-like superfamily protein
AT3G12890	Module0159	ASML2	activator of spomin::LUC2	activator of spomin::LUC2
AT3G19270	Module0159	CYP707A4	cytochrome P450, family 707, subfamily A, polypeptide 4
AT3G27650	Module0159	LBD25	LOB domain-containing protein 25	LOB domain-containing protein 25
AT3G30340	Module0159	UMAMIT32	Usually multiple acids move in and out Transporters 32	nodulin MtN21 /EamA-like transporter family protein
AT3G30530	Module0159	ATBZIP42, bZIP42	basic leucine-zipper 42	basic leucine-zipper 42
AT3G49110	Module0159	ATPCA, ATPRX33, PRX33, PRXCA	PEROXIDASE CA	peroxidase CA
AT3G57130	Module0159	BOP1, BSS1	BLADE ON PETIOLE 1	Ankyrin repeat family protein / BTB/POZ domain-containing protein
AT3G60890	Module0159	ZPR2	LITTLE ZIPPER 2	protein binding
AT4G07170	Module0159	AT4G07170
AT4G08150	Module0159	BP, BP1, KNAT1	BREVIPEDICELLUS	KNOTTED-like from Arabidopsis thaliana
AT4G14465	Module0159	AHL20	AT-hook motif nuclear-localized protein 20	AT-hook motif nuclear-localized protein 20
AT4G14723	Module0159	CLL2, EPFL4	CHALLAH-LIKE 2
AT4G30250	Module0159	AT4G30250		P-loop containing nucleoside triphosphate hydrolases superfamily protein
AT4G37810	Module0159	AtEPFL2
AT5G49615	Module0159	TAS3b	trans-acting siRNA3B	TAS3b (trans-acting siRNA 3b); other RNA
AT5G58390	Module0159	AT5G58390		Peroxidase superfamily protein
AT5G63090	Module0159	LOB	LATERAL ORGAN BOUNDARIES	Lateral organ boundaries (LOB) domain family protein
AT5G64910	Module0159	AT5G64910
AT1G01600	Module0160	CYP86A4	cytochrome P450, family 86, subfamily A, polypeptide 4	cytochrome P450, family 86, subfamily A, polypeptide 4
AT1G02065	Module0160	SPL8	squamosa promoter binding protein-like 8	squamosa promoter binding protein-like 8
AT1G06100	Module0160	AT1G06100		Fatty acid desaturase family protein
AT1G12570	Module0160	AT1G12570		Glucose-methanol-choline (GMC) oxidoreductase family protein
AT1G25450	Module0160	CER60, KCS5	ECERIFERUM 60	3-ketoacyl-CoA synthase 5
AT1G25460	Module0160	AT1G25460		NAD(P)-binding Rossmann-fold superfamily protein
AT1G27940	Module0160	ABCB13, PGP13	ATP-binding cassette B13	P-glycoprotein 13
AT1G48820	Module0160	AT1G48820		Terpenoid cyclases/Protein prenyltransferases superfamily protein
AT1G51460	Module0160	ABCG13, FOP2	ATP-binding cassette G13	ABC-2 type transporter family protein
AT1G58460	Module0160	AT1G58460
AT1G63710	Module0160	CYP86A7	cytochrome P450, family 86, subfamily A, polypeptide 7	cytochrome P450, family 86, subfamily A, polypeptide 7
AT1G65450	Module0160	GLC	GLAUCE	HXXXD-type acyl-transferase family protein
AT1G74650	Module0160	ATMYB31, ATY13, MYB31	ARABIDOPSIS THALIANA MYB DOMAIN PROTEIN 31	myb domain protein 31
AT2G21140	Module0160	ATPRP2, PRP2	proline-rich protein 2	proline-rich protein 2
AT2G25130	Module0160	AT2G25130		ARM repeat superfamily protein
AT2G33850	Module0160	AT2G33850
AT2G35700	Module0160	ATERF38, ERF38	ERF FAMILY PROTEIN 38	ERF family protein 38
AT2G45600	Module0160	AT2G45600		alpha/beta-Hydrolases superfamily protein
AT3G10570	Module0160	CYP77A6	cytochrome P450, family 77, subfamily A, polypeptide 6	cytochrome P450, family 77, subfamily A, polypeptide 6
AT3G16410	Module0160	NSP4	nitrile specifier protein 4	nitrile specifier protein 4
AT3G27920	Module0160	ATGL1, ATMYB0, GL1, MYB0		myb domain protein 0
AT3G52550	Module0160	AT3G52550
AT1G08765	Module0160	AT1G08765
AT4G13210	Module0160	AT4G13210		Pectin lyase-like superfamily protein
AT4G14650	Module0160	AT4G14650
AT4G28680	Module0160	AtTYDC, TYDC, TYRDC, TYRDC1		L-tyrosine decarboxylase
AT1G22680	Module0160	AT1G22680
AT4G28780	Module0160	AT4G28780		GDSL-like Lipase/Acylhydrolase superfamily protein
AT5G11190	Module0160	SHN2	shine2	Integrase-type DNA-binding superfamily protein
AT5G23940	Module0160	DCR, EMB3009, PEL3	DEFECTIVE IN CUTICULAR RIDGES	HXXXD-type acyl-transferase family protein
AT5G25880	Module0160	ATNADP-ME3, NADP-ME3	Arabidopsis thaliana NADP-malic enzyme 3	NADP-malic enzyme 3
AT5G33370	Module0160	CUS2	CUTIN SYNTHASE2	GDSL-like Lipase/Acylhydrolase superfamily protein
AT5G45850	Module0160	AT5G45850		Protein of unknown function (DUF688)
AT5G55720	Module0160	AT5G55720		Pectin lyase-like superfamily protein
AT5G56490	Module0160	AtGulLO4, GulLO4		D-arabinono-1,4-lactone oxidase family protein
AT1G03890	Module0161	AT1G03890		RmlC-like cupins superfamily protein
AT1G03880	Module0161	CRB, CRU2	CRUCIFERIN B	cruciferin 2
AT1G28030	Module0161	AT1G28030		2-oxoglutarate (2OG) and Fe(II)-dependent oxygenase superfamily protein
AT1G47540	Module0161	AT1G47540		Scorpion toxin-like knottin superfamily protein
AT1G48470	Module0161	GLN1;5	glutamine synthetase 1;5	glutamine synthetase 1;5
AT1G48990	Module0161	AT1G48990		Oleosin family protein
AT1G54860	Module0161	AT1G54860		Glycoprotein membrane precursor GPI-anchored
AT1G65880	Module0161	BZO1	benzoyloxyglucosinolate 1	benzoyloxyglucosinolate 1
AT1G74420	Module0161	ATFUT3, FUT3		fucosyltransferase 3
AT2G05580	Module0161	AT2G05580		Glycine-rich protein family
AT2G15010	Module0161	AT2G15010		Plant thionin
AT2G33520	Module0161	AthCYSTM7	Cysteine-Rich Transmembrane Module 7
AT3G12203	Module0161	scpl17	serine carboxypeptidase-like 17	serine carboxypeptidase-like 17
AT3G18570	Module0161	AT3G18570		Oleosin family protein
AT3G22640	Module0161	PAP85		cupin family protein
AT3G25160	Module0161	AT3G25160		ER lumen protein retaining receptor family protein
AT3G25280	Module0161	AtNPF4.2, NPF4.2		Major facilitator superfamily protein
AT3G27660	Module0161	OLE3, OLEO4	OLEOSIN 3	oleosin 4
AT3G63040	Module0161	AT3G63040
AT4G10020	Module0161	AtHSD5, HSD5	hydroxysteroid dehydrogenase 5	hydroxysteroid dehydrogenase 5
AT4G25980	Module0161	AT4G25980		Peroxidase superfamily protein
AT4G26740	Module0161	AtCLO1, ATPXG1, ATS1, CLO1		seed gene 1
AT4G27140	Module0161	AT2S1, SESA1		seed storage albumin 1
AT4G27150	Module0161	AT2S2, SESA2		seed storage albumin 2
AT4G27160	Module0161	AT2S3, SESA3		seed storage albumin 3
AT4G27170	Module0161	AT2S4, SESA4		seed storage albumin 4
AT4G34520	Module0161	FAE1, KCS18	FATTY ACID ELONGATION1	3-ketoacyl-CoA synthase 18
AT5G07190	Module0161	ATS3	seed gene 3	seed gene 3
AT5G07500	Module0161	AtTZF6, PEI1, TZF6		Zinc finger C-x8-C-x5-C-x3-H type family protein
AT5G45690	Module0161	AT5G45690		Protein of unknown function (DUF1264)
AT5G49190	Module0161	ATSUS2, SSA, SUS2		sucrose synthase 2
AT5G54740	Module0161	SESA5	seed storage albumin 5	seed storage albumin 5
AT5G55240	Module0161	ATPXG2	ARABIDOPSIS THALIANA PEROXYGENASE 2	ARABIDOPSIS THALIANA PEROXYGENASE 2
AT5G62400	Module0161	AT5G62400
AT5G63070	Module0161	AT5G63070		Ribosomal protein S19 family protein
AT1G04893	Module0162	AT1G04893
AT1G04853	Module0162	AT1G04853
AT1G05207	Module0162	AT1G05207
AT1G05763	Module0162	AT1G05763
AT1G06083	Module0162	AT1G06083
AT1G06717	Module0162	AT1G06717
AT1G07607	Module0162	AT1G07607
AT1G07993	Module0162	AT1G07993
AT1G08747	Module0162	AT1G08747
AT1G09513	Module0162	AT1G09513
AT1G09543	Module0162	AT1G09543
AT1G15825	Module0162	AT1G15825		hydroxyproline-rich glycoprotein family protein
AT2G07345	Module0162	AT2G07345
AT2G32179	Module0162	AT2G32179		other RNA
AT3G03105	Module0162	AT3G03105
AT3G03135	Module0162	AT3G03135
AT3G03275	Module0162	AT3G03275
AT3G08405	Module0162	AT3G08405
AT3G08635	Module0162	AT3G08635
AT3G08795	Module0162	AT3G08795
AT3G09305	Module0162	AT3G09305
AT3G09985	Module0162	AT3G09985
AT4G03595	Module0162	AT4G03595
AT4G05690	Module0162	AT4G05690
AT4G05785	Module0162	AT4G05785
AT4G06770	Module0162	AT4G06770
AT4G07290	Module0162	AT4G07290
AT1G54355	Module0162	AT1G54355		other RNA
AT4G07975	Module0162	AT4G07975
AT4G09785	Module0162	AT4G09785
AT4G28280	Module0162	LLG3	LORELEI-LIKE-GPI ANCHORED PROTEIN 3	LORELEI-LIKE-GPI ANCHORED PROTEIN 3
AT5G00865	Module0162	AT5G00865
AT5G01545	Module0162	AT5G01545
AT5G02515	Module0162	AT5G02515
AT3G00840	Module0162	AT3G00840
AT1G07010	Module0163	AtSLP1, SLP1		Calcineurin-like metallo-phosphoesterase superfamily protein
AT1G01060	Module0163	LHY, LHY1	LATE ELONGATED HYPOCOTYL	Homeodomain-like superfamily protein
AT1G64500	Module0163	AT1G64500		Glutaredoxin family protein
AT1G68830	Module0163	STN7	STT7 homolog STN7	STT7 homolog STN7
AT2G05620	Module0163	AtPGR5, PGR5		proton gradient regulation 5
AT2G21320	Module0163	BBX18	B-box domain protein 18	B-box zinc finger family protein
AT2G24100	Module0163	ASG1	ALTERED SEED GERMINATION 1
AT2G31380	Module0163	BBX25, STH	B-box domain protein 25	salt tolerance homologue
AT2G34460	Module0163	AT2G34460		NAD(P)-binding Rossmann-fold superfamily protein
AT2G34720	Module0163	NF-YA4	nuclear factor Y, subunit A4	nuclear factor Y, subunit A4
AT2G41250	Module0163	AT2G41250		Haloacid dehalogenase-like hydrolase (HAD) superfamily protein
AT2G42975	Module0163	AT2G42975
AT2G46830	Module0163	AtCCA1, CCA1		circadian clock associated 1
AT2G47490	Module0163	ATNDT1, NDT1	ARABIDOPSIS THALIANA NAD+ TRANSPORTER 1	NAD+ transporter 1
AT3G01060	Module0163	AT3G01060
AT3G02380	Module0163	ATCOL2, BBX3, COL2	CONSTANS-LIKE 2	CONSTANS-like 2
AT3G02370	Module0163	AT3G02370
AT3G09600	Module0163	LCL5, RVE8	LHY-CCA1-LIKE5	Homeodomain-like superfamily protein
AT3G24170	Module0163	ATGR1, GR1	glutathione-disulfide reductase	glutathione-disulfide reductase
AT3G54500	Module0163	LNK2	night light-inducible and clock-regulated 2
AT4G15430	Module0163	AT4G15430		ERD (early-responsive to dehydration stress) family protein
AT4G38960	Module0163	BBX19	B-box domain protein 19	B-box type zinc finger family protein
AT5G03555	Module0163	AtNCS1, NCS1, PLUTO		permease, cytosine/purines, uracil, thiamine, allantoin family protein
AT5G13770	Module0163	AT5G13770		Pentatricopeptide repeat (PPR-like) superfamily protein
AT5G15950	Module0163	SAMDC2	S-adenosylmethionine decarboxylase 2	Adenosylmethionine decarboxylase family protein
AT5G17300	Module0163	RVE1	REVEILLE 1	Homeodomain-like superfamily protein
AT5G39660	Module0163	CDF2	cycling DOF factor 2	cycling DOF factor 2
AT5G53970	Module0163	AtTAT1, TAT1, TAT7	Tyr Aminotransferase 1	Tyrosine transaminase family protein
AT5G57345	Module0163	AtOxR
AT5G61670	Module0163	AtOR	Arabidopsis thaliana orange
AT5G62430	Module0163	CDF1	cycling DOF factor 1	cycling DOF factor 1
AT5G64840	Module0163	ABCF5, ATGCN5, GCN5	ATP-binding cassette F5	general control non-repressible 5
AT5G64930	Module0163	CPR5, HYS1	CONSTITUTIVE EXPRESSION OF PR GENES 5	CPR5 protein, putative
AT5G64940	Module0163	abc1k8, ATATH13, ATH13, ATOSA1, OSA1		ABC2 homolog 13
AT5G67030	Module0163	ABA1, ATABA1, ATZEP, IBS3, LOS6, NPQ2, ZEP	ABA DEFICIENT 1	zeaxanthin epoxidase (ZEP) (ABA1)
AT1G11000	Module0164	ATMLO4, MLO4	MILDEW RESISTANCE LOCUS O 4	Seven transmembrane MLO family protein
AT1G11545	Module0164	XTH8	xyloglucan endotransglucosylase/hydrolase 8	xyloglucan endotransglucosylase/hydrolase 8
AT1G20190	Module0164	ATEXP11, ATEXPA11, ATHEXP ALPHA 1.14, EXP11, EXPA11		expansin 11
AT1G23060	Module0164	MDP40	MICROTUBULE DESTABILIZING PROTEIN 40
AT1G27210	Module0164	AT1G27210		ARM repeat superfamily protein
AT1G64640	Module0164	AtENODL8, ENODL8		early nodulin-like protein 8
AT1G74670	Module0164	GASA6	GA-stimulated Arabidopsis 6	Gibberellin-regulated family protein
AT2G37640	Module0164	ATEXP3, ATEXPA3, ATHEXP ALPHA 1.9, EXP3, EXPA3	EXPANSIN 3	Barwin-like endoglucanases superfamily protein
AT2G37650	Module0164	AT2G37650		GRAS family transcription factor
AT2G40610	Module0164	ATEXP8, ATEXPA8, ATHEXP ALPHA 1.11, EXP8, EXPA8		expansin A8
AT3G01490	Module0164	AT3G01490		Protein kinase superfamily protein
AT3G07010	Module0164	AT3G07010		Pectin lyase-like superfamily protein
AT3G12610	Module0164	DRT100	DNA-DAMAGE REPAIR/TOLERATION 100	Leucine-rich repeat (LRR) family protein
AT1G61170	Module0164	AT1G61170
AT3G12710	Module0164	AT3G12710		DNA glycosylase superfamily protein
AT3G13690	Module0164	AT3G13690		Protein kinase protein with adenine nucleotide alpha hydrolases-like domain
AT3G29030	Module0164	ATEXP5, ATEXPA5, ATHEXP ALPHA 1.4, EXP5, EXPA5	ARABIDOPSIS THALIANA EXPANSIN 5	expansin A5
AT3G51150	Module0164	AT3G51150		ATP binding microtubule motor family protein
AT4G03190	Module0164	AFB1, ATGRH1, GRH1	AUXIN SIGNALING F BOX PROTEIN 1	GRR1-like protein 1
AT4G14750	Module0164	IQD19	IQ-domain 19	IQ-domain 19
AT4G30180	Module0164	AT4G30180		sequence-specific DNA binding transcription factors;transcription regulators
AT4G30410	Module0164	IBL1	IBH1-LIKE 1	sequence-specific DNA binding transcription factors
AT4G32460	Module0164	BDX		Protein of unknown function, DUF642
AT5G11420	Module0164	AT5G11420		Protein of unknown function, DUF642
AT5G12940	Module0164	AT5G12940		Leucine-rich repeat (LRR) family protein
AT5G15160	Module0164	BHLH134, BNQ2	BASIC HELIX-LOOP-HELIX PROTEIN 134	BANQUO 2
AT5G15230	Module0164	GASA4	GAST1 protein homolog 4	GAST1 protein homolog 4
AT5G15580	Module0164	AtLNG1, LNG1, TRM2		longifolia1
AT5G25190	Module0164	ESE3	ethylene and salt inducible 3	Integrase-type DNA-binding superfamily protein
AT5G25460	Module0164	DGR2	DUF642 L-GalL responsive gene 2	Protein of unknown function, DUF642
AT5G48900	Module0164	AT5G48900		Pectin lyase-like superfamily protein
AT5G49800	Module0164	AT5G49800		Polyketide cyclase/dehydrase and lipid transport superfamily protein
AT5G50000	Module0164	AT5G50000		Protein kinase superfamily protein
AT5G63180	Module0164	AT5G63180		Pectin lyase-like superfamily protein
AT5G66310	Module0164	AT5G66310		ATP binding microtubule motor family protein
AT1G19360	Module0165	RRA3	reduced residual arabinose 3	Nucleotide-diphospho-sugar transferase family protein
AT1G20225	Module0165	AT1G20225		Thioredoxin superfamily protein
AT1G51540	Module0165	AT1G51540		Galactose oxidase/kelch repeat superfamily protein
AT1G54320	Module0165	AT1G54320		LEM3 (ligand-effect modulator 3) family protein / CDC50 family protein
AT1G64740	Module0165	TUA1	alpha-1 tubulin	alpha-1 tubulin
AT1G70330	Module0165	ENT1, ENT1,AT	equilibrative nucleotide transporter 1	equilibrative nucleotide transporter 1
AT1G71210	Module0165	AT1G71210		Pentatricopeptide repeat (PPR) superfamily protein
AT1G79920	Module0165	AtHsp70-15, Hsp70-15		Heat shock protein 70 (Hsp 70) family protein
AT2G13560	Module0165	NAD-ME1	NAD-dependent malic enzyme 1	NAD-dependent malic enzyme 1
AT2G16250	Module0165	AT2G16250		Leucine-rich repeat protein kinase family protein
AT2G19160	Module0165	AT2G19160		Core-2/I-branching beta-1,6-N-acetylglucosaminyltransferase family protein
AT2G20810	Module0165	GAUT10, LGT4	galacturonosyltransferase 10	galacturonosyltransferase 10
AT2G33390	Module0165	AT2G33390
AT3G04810	Module0165	ATNEK2, NEK2	NIMA-related kinase 2	NIMA-related kinase 2
AT3G06483	Module0165	ATPDHK, PDK		pyruvate dehydrogenase kinase
AT3G19340	Module0165	AT3G19340		Protein of unknown function (DUF3754)
AT3G47060	Module0165	ftsh7	FTSH protease 7	FTSH protease 7
AT3G55830	Module0165	EPC1, GMT1	ECTOPICALLY PARTING CELLS	Nucleotide-diphospho-sugar transferases superfamily protein
AT4G06598	Module0165	AT4G06598
AT4G10750	Module0165	AT4G10750		Phosphoenolpyruvate carboxylase family protein
AT4G14500	Module0165	AT4G14500		Polyketide cyclase/dehydrase and lipid transport superfamily protein
AT4G15840	Module0165	AT4G15840		BTB/POZ domain-containing protein
AT4G23540	Module0165	AT4G23540		ARM repeat superfamily protein
AT4G36945	Module0165	AT4G36945		PLC-like phosphodiesterases superfamily protein
AT5G03340	Module0165	AtCDC48C	cell division cycle 48C	ATPase, AAA-type, CDC48 protein
AT5G08590	Module0165	ASK2, SNRK2-1, SNRK2.1, SRK2G	ARABIDOPSIS SERINE/THREONINE KINASE 2	SNF1-related protein kinase 2.1
AT5G14310	Module0165	AtCXE16, CXE16	carboxyesterase 16	carboxyesterase 16
AT5G25050	Module0165	AT5G25050		Major facilitator superfamily protein
AT5G38640	Module0165	AT5G38640		NagB/RpiA/CoA transferase-like superfamily protein
AT5G45410	Module0165	AtNHR2A	NON HOST RESISTANCE 2A
AT5G51290	Module0165	ACD5	ACCELERATED CELL DEATH 5	Diacylglycerol kinase family protein
AT5G51640	Module0165	TBL17, YLS7	TRICHOME BIREFRINGENCE-LIKE 17	Plant protein of unknown function (DUF828)
AT5G61580	Module0165	PFK4	phosphofructokinase 4	phosphofructokinase 4
AT5G62530	Module0165	ALDH12A1, ATP5CDH, P5CDH	aldehyde dehydrogenase 12A1	aldehyde dehydrogenase 12A1
AT5G64960	Module0165	CDKC2, CDKC;2	cyclin dependent kinase group C2	cyclin dependent kinase group C2
AT1G18050	Module0166	AT1G18050		SWAP (Suppressor-of-White-APricot)/surp RNA-binding domain-containing protein
AT1G32225	Module0166	AT1G32225
AT1G36078	Module0166	AT1G36078
AT1G42852	Module0166	AT1G42852		transposable element gene
AT1G44840	Module0166	AT1G44840		transposable element gene
AT1G47950	Module0166	AT1G47950		transposable element gene
AT1G56085	Module0166	AT1G56085		Cyclophilin
AT1G61500	Module0166	AT1G61500		S-locus lectin protein kinase family protein
AT1G65300	Module0166	AGL38, PHE2	AGAMOUS-like 38	AGAMOUS-like 38
AT2G04875	Module0166	AT2G04875
AT2G48121	Module0166	AT2G48121
AT3G00430	Module0166	AT3G00430
AT3G06645	Module0166	AT3G06645
AT3G10950	Module0166	AT3G10950		Zinc-binding ribosomal protein family protein
AT3G18340	Module0166	AT3G18340		F-box and associated interaction domains-containing protein
AT3G22940	Module0166	AT3G22940		F-box associated ubiquitination effector family protein
AT3G27473	Module0166	AT3G27473		Cysteine/Histidine-rich C1 domain family protein
AT3G29570	Module0166	AT3G29570
AT3G44030	Module0166	AT3G44030
AT3G44035	Module0166	AT3G44035		transposable element gene
AT3G44265	Module0166	AT3G44265
AT3G60176	Module0166	AT3G60176		other RNA
AT4G03035	Module0166	AT4G03035
AT4G04425	Module0166	AT4G04425
AT4G07965	Module0166	AT4G07965
AT4G11373	Module0166	AT4G11373
AT4G18410	Module0166	AT4G18410		transposable element gene
AT4G29370	Module0166	AT4G29370		Galactose oxidase/kelch repeat superfamily protein
AT5G22720	Module0166	FBXL		F-box/RNI-like superfamily protein
AT5G26345	Module0166	AT5G26345		transposable element gene
AT5G05130	Module0166	AT5G05130		DNA/RNA helicase protein
AT5G35375	Module0166	AT5G35375
AT5G37120	Module0166	AT5G37120		transposable element gene
AT5G37125	Module0166	AT5G37125		transposable element gene
AT5G43640	Module0166	AT5G43640		Ribosomal protein S19 family protein
AT3G33082	Module0167	AT3G33082		transposable element gene
AT4G07600	Module0167	AT4G07600		transposable element gene
AT5G29602	Module0167	AT5G29602		transposable element gene
AT5G29975	Module0167	AT5G29975		transposable element gene
AT5G30762	Module0167	AT5G30762		transposable element gene
AT5G30852	Module0167	AT5G30852		transposable element gene
AT5G31719	Module0167	AT5G31719		transposable element gene
AT5G31963	Module0167	AT5G31963		transposable element gene
AT5G31980	Module0167	AT5G31980		transposable element gene
AT5G31981	Module0167	AT5G31981		transposable element gene
AT5G32035	Module0167	AT5G32035		transposable element gene
AT5G32053	Module0167	AT5G32053		transposable element gene
AT5G32107	Module0167	AT5G32107		transposable element gene
AT5G32197	Module0167	AT5G32197		transposable element gene
AT5G32228	Module0167	AT5G32228		transposable element gene
AT5G32241	Module0167	AT5G32241		transposable element gene
AT5G32408	Module0167	AT5G32408		transposable element gene
AT5G32423	Module0167	AT5G32423		transposable element gene
AT5G32471	Module0167	AT5G32471
AT5G32473	Module0167	AT5G32473		transposable element gene
AT5G32475	Module0167	AT5G32475		transposable element gene
AT5G32495	Module0167	AT5G32495		transposable element gene
AT5G32511	Module0167	AT5G32511		transposable element gene
AT5G32591	Module0167	AT5G32591		transposable element gene
AT5G32613	Module0167	AT5G32613		Zinc knuckle (CCHC-type) family protein
AT5G32623	Module0167	AT5G32623		transposable element gene
AT5G32624	Module0167	AT5G32624		transposable element gene
AT5G32726	Module0167	AT5G32726		transposable element gene
AT5G33254	Module0167	AT5G33254		transposable element gene
AT5G33255	Module0167	AT5G33255		transposable element gene
AT5G33389	Module0167	AT5G33389		transposable element gene
AT5G33391	Module0167	AT5G33391		transposable element gene
AT5G35145	Module0167	AT5G35145		transposable element gene
AT5G35146	Module0167	AT5G35146		transposable element gene
AT5G36650	Module0167	AT5G36650		transposable element gene
AT1G07810	Module0168	ACA3, ATECA1, ECA1		ER-type Ca2+-ATPase 1
AT1G06220	Module0168	CLO, GFA1, MEE5	CLOTHO	Ribosomal protein S5/Elongation factor G/III/V family protein
AT1G07930	Module0168	AT1G07930		GTP binding Elongation factor Tu family protein
AT1G07920	Module0168	AT1G07920		GTP binding Elongation factor Tu family protein
AT1G07940	Module0168	AT1G07940		GTP binding Elongation factor Tu family protein
AT1G26630	Module0168	ATELF5A-2, ELF5A-2, FBR12	EUKARYOTIC ELONGATION FACTOR 5A-2	Eukaryotic translation initiation factor 5A-1 (eIF-5A 1) protein
AT1G29350	Module0168	AT1G29350		Kinase-related protein of unknown function (DUF1296)
AT1G29370	Module0168	AT1G29370		Kinase-related protein of unknown function (DUF1296)
AT1G09700	Module0168	AtDRB1, DRB1, HYL1		dsRNA-binding domain-like superfamily protein
AT1G47550	Module0168	SEC3A	exocyst complex component sec3A	exocyst complex component sec3A
AT1G47560	Module0168	SEC3B	exocyst complex component sec3B	exocyst complex component sec3B
AT1G58380	Module0168	XW6		Ribosomal protein S5 family protein
AT1G79930	Module0168	AtHsp70-14, HSP91		heat shock protein 91
AT1G80700	Module0168	AT1G80700
AT2G05220	Module0168	AT2G05220		Ribosomal S17 family protein
AT2G20120	Module0168	COV1	CONTINUOUS VASCULAR RING	Protein of unknown function (DUF502)
AT2G20130	Module0168	LCV1	like COV 1	like COV 1
AT2G33770	Module0168	ATUBC24, PHO2, UBC24	UBIQUITIN-CONJUGATING ENZYME 24	phosphate 2
AT3G24870	Module0168	AtEAF1B		Helicase/SANT-associated, DNA binding protein
AT3G24880	Module0168	AtEAF1A		Helicase/SANT-associated, DNA binding protein
AT3G29788	Module0168	AT3G29788
AT3G48050	Module0168	SUO	'shuttle' in chinese	BAH domain ;TFIIS helical bundle-like domain
AT3G48060	Module0168	AT3G48060		BAH domain ;TFIIS helical bundle-like domain
AT3G51640	Module0168	AT3G51640
AT3G51650	Module0168	AT3G51650
AT3G06340	Module0168	AT3G06340		DNAJ heat shock N-terminal domain-containing protein
AT3G61480	Module0168	AT3G61480		Quinoprotein amine dehydrogenase, beta chain-like; RIC1-like guanyl-nucleotide exchange factor
AT4G31480	Module0168	AT4G31480		Coatomer, beta subunit
AT4G31490	Module0168	AT4G31490		Coatomer, beta subunit
AT4G37680	Module0168	HHP4	heptahelical protein 4	heptahelical protein 4
AT5G11200	Module0168	UAP56b	homolog of human UAP56 b	DEAD/DEAH box RNA helicase family protein
AT5G22770	Module0168	alpha-ADR, AP2A1	alpha-adaptin	alpha-adaptin
AT5G22780	Module0168	AT5G22780		Adaptor protein complex AP-2, alpha subunit
AT5G60390	Module0168	EF1alpha		GTP binding Elongation factor Tu family protein
AT1G09340	Module0169	CRB, CSP41B, HIP1.3	chloroplast RNA binding	chloroplast RNA binding
AT1G12900	Module0169	GAPA-2	glyceraldehyde 3-phosphate dehydrogenase A subunit 2	glyceraldehyde 3-phosphate dehydrogenase A subunit 2
AT1G20020	Module0169	ATLFNR2, FNR2, LFNR2	LEAF FNR 2	ferredoxin-NADP(+)-oxidoreductase 2
AT1G23310	Module0169	AOAT1, GGAT1, GGT1	ALANINE-2-OXOGLUTARATE AMINOTRANSFERASE 1	glutamate:glyoxylate aminotransferase
AT1G32060	Module0169	PRK	phosphoribulokinase	phosphoribulokinase
AT1G32470	Module0169	AT1G32470		Single hybrid motif superfamily protein
AT1G42970	Module0169	GAPB	glyceraldehyde-3-phosphate dehydrogenase B subunit	glyceraldehyde-3-phosphate dehydrogenase B subunit
AT1G44575	Module0169	CP22, NPQ4, PSBS		Chlorophyll A-B binding family protein
AT1G55480	Module0169	ZKT	protein containing PDZ domain, a K-box domain, and a TPR region	protein containing PDZ domain, a K-box domain, and a TPR region
AT1G64680	Module0169	AT1G64680
AT1G67090	Module0169	RBCS1A	ribulose bisphosphate carboxylase small chain 1A	ribulose bisphosphate carboxylase small chain 1A
AT1G68010	Module0169	ATHPR1, HPR		hydroxypyruvate reductase
AT2G21330	Module0169	AtFBA1, FBA1		fructose-bisphosphate aldolase 1
AT2G24270	Module0169	ALDH11A3	aldehyde dehydrogenase 11A3	aldehyde dehydrogenase 11A3
AT2G35370	Module0169	GDCH	glycine decarboxylase complex H	glycine decarboxylase complex H
AT2G39730	Module0169	RCA	rubisco activase	rubisco activase
AT3G14415	Module0169	GOX2	glycolate oxidase 2	Aldolase-type TIM barrel family protein
AT3G14420	Module0169	GOX1	glycolate oxidase 1	Aldolase-type TIM barrel family protein
AT3G26060	Module0169	ATPRX Q, PRXQ		Thioredoxin superfamily protein
AT3G26650	Module0169	GAPA, GAPA-1	glyceraldehyde 3-phosphate dehydrogenase A subunit	glyceraldehyde 3-phosphate dehydrogenase A subunit
AT3G54050	Module0169	cfbp1, HCEF1		high cyclic electron flow 1
AT3G55330	Module0169	PPL1	PsbP-like protein 1	PsbP-like protein 1
AT3G55800	Module0169	SBPASE	sedoheptulose-bisphosphatase	sedoheptulose-bisphosphatase
AT3G63140	Module0169	CSP41A	chloroplast stem-loop binding protein of 41 kDa	chloroplast stem-loop binding protein of 41 kDa
AT4G24930	Module0169	AT4G24930		thylakoid lumenal 17.9 kDa protein, chloroplast
AT4G32260	Module0169	PDE334	PIGMENT DEFECTIVE 334	ATPase, F0 complex, subunit B/B', bacterial/chloroplast
AT4G37930	Module0169	SHM1, SHMT1, STM	serine transhydroxymethyltransferase 1	serine transhydroxymethyltransferase 1
AT4G38970	Module0169	AtFBA2, FBA2		fructose-bisphosphate aldolase 2
AT5G04140	Module0169	FD-GOGAT, GLS1, GLU1, GLUS	FERREDOXIN-DEPENDENT GLUTAMATE SYNTHASE	glutamate synthase 1
AT5G09660	Module0169	PMDH2	peroxisomal NAD-malate dehydrogenase 2	peroxisomal NAD-malate dehydrogenase 2
AT5G38410	Module0169	RBCS3B	Rubisco small subunit 3B	Ribulose bisphosphate carboxylase (small chain) family protein
AT5G38520	Module0169	CLD1	CHLOROPHYLL DEPHYTYLASE1	alpha/beta-Hydrolases superfamily protein
AT5G54770	Module0169	THI1, THI4, TZ		thiazole biosynthetic enzyme, chloroplast (ARA6) (THI1) (THI4)
AT5G58330	Module0169	NADP-MDH	NADP-dependent Malate Dehydrogenase	lactate/malate dehydrogenase family protein
AT1G09350	Module0170	AtGolS3, GolS3	galactinol synthase 3	galactinol synthase 3
AT1G16850	Module0170	AT1G16850
AT1G21790	Module0170	AT1G21790		TRAM, LAG1 and CLN8 (TLC) lipid-sensing domain containing protein
AT1G29390	Module0170	COR314-TM2, COR413IM2	cold regulated 314 thylakoid membrane 2	cold regulated 314 thylakoid membrane 2
AT1G29395	Module0170	COR413-TM1, COR413IM1, COR414-TM1	COLD REGULATED 314 THYLAKOID MEMBRANE 1	COLD REGULATED 314 INNER MEMBRANE 1
AT1G33230	Module0170	AT1G33230		TMPIT-like protein
AT1G46768	Module0170	RAP2.1	related to AP2 1	related to AP2 1
AT1G51090	Module0170	AtHMAD1		Heavy metal transport/detoxification superfamily protein
AT1G64890	Module0170	AT1G64890		Major facilitator superfamily protein
AT1G69140	Module0170	AT1G69140
AT1G73470	Module0170	AT1G73470
AT1G78620	Module0170	VTE6	VITAMIN E DEFICIENT6	Protein of unknown function DUF92, transmembrane
AT2G16990	Module0170	AT2G16990		Major facilitator superfamily protein
AT2G28900	Module0170	ATOEP16-1, ATOEP16-L, OEP16, OEP16-1	outer plastid envelope protein 16-1	outer plastid envelope protein 16-1
AT2G33380	Module0170	AtCLO3, AtRD20, CLO-3, CLO3, PXG3, RD20	Arabidopsis thaliana caleosin 3	Caleosin-related family protein
AT2G35960	Module0170	NHL12	NDR1/HIN1-like 12	NDR1/HIN1-like 12
AT2G42530	Module0170	COR15B	cold regulated 15b	cold regulated 15b
AT2G42540	Module0170	AtCOR15A, COR15, COR15A		cold-regulated 15a
AT3G05650	Module0170	AtRLP32, RLP32	receptor like protein 32	receptor like protein 32
AT3G05660	Module0170	AtRLP33, RLP33	receptor like protein 33	receptor like protein 33
AT3G55760	Module0170	LESV	LIKE EARLY STARVATION
AT3G55940	Module0170	PLC7	Phospholipase C 7	Phosphoinositide-specific phospholipase C family protein
AT4G15450	Module0170	AT4G15450		Senescence/dehydration-associated protein-related
AT4G17550	Module0170	AtG3Pp4, G3Pp4	glycerol-3-phosphate permease 4	Major facilitator superfamily protein
AT4G18270	Module0170	ATTRANS11, TRANS11	ARABIDOPSIS THALIANA TRANSLOCASE 11	translocase 11
AT4G25433	Module0170	AT4G25433		peptidoglycan-binding LysM domain-containing protein
AT4G30650	Module0170	AT4G30650		Low temperature and salt responsive protein family
AT4G32190	Module0170	PII1	PROTEIN INVOLVED IN STARCH INITIATION	Myosin heavy chain-related protein
AT4G33490	Module0170	AT4G33490		Eukaryotic aspartyl protease family protein
AT5G10410	Module0170	PICALM10b		ENTH/ANTH/VHS superfamily protein
AT5G15960	Module0170	KIN1		stress-responsive protein (KIN1) / stress-induced protein (KIN1)
AT5G15970	Module0170	AtCor6.6, COR6.6, KIN2		stress-responsive protein (KIN2) / stress-induced protein (KIN2) / cold-responsive protein (COR6.6) / cold-regulated protein (COR6.6)
AT5G17520	Module0170	MEX1, RCP1	MALTOSE EXCESS 1	root cap 1 (RCP1)
AT5G52310	Module0170	COR78, LTI140, LTI78, RD29A	COLD REGULATED 78	low-temperature-responsive protein 78 (LTI78) / desiccation-responsive protein 29A (RD29A)
AT1G10880	Module0171	AT1G10880		Core-2/I-branching beta-1,6-N-acetylglucosaminyltransferase family protein
AT1G16980	Module0171	ATTPS2, TPS2, TPS2	trehalose-phosphatase/synthase 2	trehalose-phosphatase/synthase 2
AT1G08013	Module0171	AT1G08013
AT1G28700	Module0171	AT1G28700		Nucleotide-diphospho-sugar transferase family protein
AT1G49770	Module0171	RGE1, ZOU	RETARDED GROWTH OF EMBRYO 1	basic helix-loop-helix (bHLH) DNA-binding superfamily protein
AT1G50650	Module0171	KRS	KERBEROS	Stigma-specific Stig1 family protein
AT1G52490	Module0171	AT1G52490
AT1G54955	Module0171	AT1G54955		transposable element gene
AT1G62340	Module0171	ALE, ALE1	ABNORMAL LEAF-SHAPE	PA-domain containing subtilase family protein
AT1G64800	Module0171	AT1G64800		DNA binding;sequence-specific DNA binding transcription factors
AT1G69860	Module0171	AT1G69860		Major facilitator superfamily protein
AT1G71120	Module0171	GLIP6	GDSL-motif lipase/hydrolase 6	GDSL-motif lipase/hydrolase 6
AT1G71250	Module0171	AT1G71250		GDSL-like Lipase/Acylhydrolase superfamily protein
AT2G14690	Module0171	AT2G14690		Glycosyl hydrolase superfamily protein
AT2G20825	Module0171	ULT2	ULTRAPETALA 2	Developmental regulator, ULTRAPETALA
AT2G22030	Module0171	AT2G22030		Galactose oxidase/kelch repeat superfamily protein
AT2G25020	Module0171	AT2G25020
AT2G45830	Module0171	DTA2	downstream target of AGL15 2	downstream target of AGL15 2
AT3G02590	Module0171	AT3G02590		Fatty acid hydroxylase superfamily protein
AT3G08900	Module0171	RGP, RGP3		reversibly glycosylated polypeptide 3
AT3G11310	Module0171	AT3G11310
AT3G18180	Module0171	AT3G18180		Glycosyltransferase family 61 protein
AT3G58740	Module0171	CSY1	citrate synthase 1	citrate synthase 1
AT4G13610	Module0171	MEE57	maternal effect embryo arrest 57	DNA (cytosine-5-)-methyltransferase family protein
AT4G33600	Module0171	AT4G33600
AT5G01115	Module0171	AT5G01115
AT5G08975	Module0171	AT5G08975
AT5G10220	Module0171	ANN6, ANNAT6	annexin 6	annexin 6
AT5G12460	Module0171	AT5G12460		Protein of unknown function (DUF604)
AT5G25330	Module0171	AT5G25330		Core-2/I-branching beta-1,6-N-acetylglucosaminyltransferase family protein
AT5G46874	Module0171	AT5G46874		Putative membrane lipoprotein
AT5G54410	Module0171	AT5G54410
AT5G56410	Module0171	AT5G56410		Protein with RNI-like/FBD-like domains
AT5G57920	Module0171	AtENODL10, ENODL10		early nodulin-like protein 10
AT1G12370	Module0172	PHR1, UVR2	photolyase 1	photolyase 1
AT1G47530	Module0172	DTX33		MATE efflux family protein
AT1G66725	Module0172	MIR163	microRNA163	MIR163; miRNA
AT1G66720	Module0172	AT1G66720		S-adenosyl-L-methionine-dependent methyltransferases superfamily protein
AT1G78440	Module0172	ATGA2OX1, GA2OX1	Arabidopsis thaliana gibberellin 2-oxidase 1	Arabidopsis thaliana gibberellin 2-oxidase 1
AT1G79270	Module0172	ECT8	evolutionarily conserved C-terminal region 8	evolutionarily conserved C-terminal region 8
AT1G79260	Module0172	AT1G79260
AT1G80340	Module0172	ATGA3OX2, GA3OX2, GA4H	ARABIDOPSIS THALIANA GIBBERELLIN-3-OXIDASE 2	gibberellin 3-oxidase 2
AT2G25530	Module0172	AT2G25530		AFG1-like ATPase family protein
AT2G30520	Module0172	RPT2	ROOT PHOTOTROPISM 2	Phototropic-responsive NPH3 family protein
AT2G36290	Module0172	AT2G36290		alpha/beta-Hydrolases superfamily protein
AT2G46420	Module0172	AT2G46420		Plant protein 1589 of unknown function
AT2G47460	Module0172	ATMYB12, MYB12, PFG1	MYB DOMAIN PROTEIN 12	myb domain protein 12
AT3G15090	Module0172	AT3G15090		GroES-like zinc-binding alcohol dehydrogenase family protein
AT3G17609	Module0172	HYH	HY5-homolog	HY5-homolog
AT3G49760	Module0172	AtbZIP5, bZIP5	basic leucine-zipper 5	basic leucine-zipper 5
AT3G52740	Module0172	BIC1	Blue-light Inhibitor of Cryptochromes 1
AT4G09750	Module0172	AT4G09750		NAD(P)-binding Rossmann-fold superfamily protein
AT4G35660	Module0172	AT4G35660		Arabidopsis protein of unknown function (DUF241)
AT4G37470	Module0172	KAI2	KARRIKIN INSENSITIVE 2	alpha/beta-Hydrolases superfamily protein
AT5G02270	Module0172	ABCI20, ATNAP9, NAP9	ATP-binding cassette I20	non-intrinsic ABC protein 9
AT5G02280	Module0172	AT5G02280		SNARE-like superfamily protein
AT5G04830	Module0172	AT5G04830		Nuclear transport factor 2 (NTF2) family protein
AT5G11260	Module0172	HY5, TED 5	ELONGATED HYPOCOTYL 5
AT5G20070	Module0172	ATNUDT19, ATNUDX19, NUDX19	ARABIDOPSIS THALIANA NUDIX HYDROLASE HOMOLOG 19	nudix hydrolase homolog 19
AT5G23730	Module0172	EFO2, RUP2	EARLY FLOWERING BY OVEREXPRESSION 2	Transducin/WD40 repeat-like superfamily protein
AT5G24120	Module0172	ATSIG5, SIG5, SIGE	SIGMA FACTOR 5	sigma factor E
AT5G24850	Module0172	CRY3	cryptochrome 3	cryptochrome 3
AT5G37550	Module0172	AT5G37550
AT5G43630	Module0172	TZP	TANDEM ZINC KNUCKLE PROTEIN
AT5G44110	Module0172	ABCI21, ATNAP2, ATPOP1, POP1	ATP-binding cassette A21	P-loop containing nucleoside triphosphate hydrolases superfamily protein
AT5G51040	Module0172	SDHAF2	Succinate dehydrogenase assembly factor 2
AT5G52250	Module0172	EFO1, RUP1	EARLY FLOWERING BY OVEREXPRESSION 1	Transducin/WD40 repeat-like superfamily protein
AT5G58760	Module0172	DDB2	damaged DNA binding 2	damaged DNA binding 2
AT1G34095	Module0173	AT1G34095
AT1G31990	Module0173	AT1G31990
AT1G19890	Module0173	ATMGH3, MGH3	MALE-GAMETE-SPECIFIC HISTONE H3	male-gamete-specific histone H3
AT1G47389	Module0173	AT1G47389
AT1G47495	Module0173	AT1G47495
AT1G49290	Module0173	PEG2
AT1G55410	Module0173	AT1G55410
AT1G60240	Module0173	AT1G60240		NAC (No Apical Meristem) domain transcriptional regulator superfamily protein
AT1G60410	Module0173	AT1G60410		F-box family protein
AT1G68610	Module0173	PCR11	PLANT CADMIUM RESISTANCE 11	PLANT CADMIUM RESISTANCE 11
AT1G75870	Module0173	AT1G75870
AT1G80470	Module0173	AT1G80470		F-box/RNI-like/FBD-like domains-containing protein
AT2G17090	Module0173	BSK12, SSP	brassinosteroid-signaling kinase 12	Protein kinase protein with tetratricopeptide repeat domain
AT2G45403	Module0173	AT2G45403
AT2G45405	Module0173	AT2G45405
AT3G12160	Module0173	ATRABA4D, RABA4D	ARABIDOPSIS THALIANA RAB GTPASE HOMOLOG A4D	RAB GTPase homolog A4D
AT3G28490	Module0173	AT3G28490		Oxoglutarate/iron-dependent oxygenase
AT3G47410	Module0173	AT3G47410
AT3G47440	Module0173	TIP5;1	tonoplast intrinsic protein 5;1	tonoplast intrinsic protein 5;1
AT3G49450	Module0173	AT3G49450		F-box and associated interaction domains-containing protein
AT3G59960	Module0173	ASHH4, SDG24	histone-lysine N-methyltransferase ASHH4	histone-lysine N-methyltransferase ASHH4
AT3G60975	Module0173	AT3G60975
AT3G62230	Module0173	DAF1	DUO1-activated F-box 1	F-box family protein
AT4G11543	Module0173	AT4G11543
AT4G14315	Module0173	AT4G14315
AT4G21895	Module0173	AT4G21895		DNA binding
AT4G35610	Module0173	AT4G35610		zinc finger (C2H2 type) family protein
AT4G35700	Module0173	DAZ3	DUO1-activated zinc finger 3	zinc finger (C2H2 type) family protein
AT5G02110	Module0173	CYCD7, CYCD7;1		CYCLIN D7;1
AT5G15030	Module0173	AT5G15030		Paired amphipathic helix (PAH2) superfamily protein
AT5G15040	Module0173	AT5G15040		Paired amphipathic helix (PAH2) superfamily protein
AT5G16100	Module0173	AT5G16100
AT5G20100	Module0173	AT5G20100
AT5G63720	Module0173	KPL	KOKOPELLI	kokopelli
AT1G06160	Module0174	ERF59, ORA59	ethylene responsive factor 59	octadecanoid-responsive Arabidopsis AP2/ERF 59
AT1G15125	Module0174	AT1G15125		S-adenosyl-L-methionine-dependent methyltransferases superfamily protein
AT1G10990	Module0174	AT1G10990
AT1G52270	Module0174	AT1G52270
AT1G59950	Module0174	AT1G59950		NAD(P)-linked oxidoreductase superfamily protein
AT2G26020	Module0174	PDF1.2b	plant defensin 1.2b	plant defensin 1.2b
AT2G26010	Module0174	PDF1.3	plant defensin 1.3	plant defensin 1.3
AT2G26650	Module0174	AKT1, ATAKT1, KT1	K+ transporter 1	K+ transporter 1
AT2G31230	Module0174	ATERF15, ERF15	ethylene-responsive element binding factor 15	ethylene-responsive element binding factor 15
AT2G32400	Module0174	ATGLR3.7, GLR3.7, GLR5		glutamate receptor 5
AT2G43580	Module0174	AT2G43580		Chitinase family protein
AT2G44480	Module0174	BGLU17	beta glucosidase 17	beta glucosidase 17
AT3G04720	Module0174	AtPR4, HEL, PR-4, PR4		pathogenesis-related 4
AT3G12500	Module0174	ATHCHIB, B-CHI, CHI-B, HCHIB, PR-3, PR3	basic chitinase	basic chitinase
AT3G15356	Module0174	AT3G15356		Legume lectin family protein
AT3G16530	Module0174	AT3G16530		Legume lectin family protein
AT3G23550	Module0174	DTX18	DETOXIFICATION 18	MATE efflux family protein
AT3G26200	Module0174	CYP71B22	cytochrome P450, family 71, subfamily B, polypeptide 22	cytochrome P450, family 71, subfamily B, polypeptide 22
AT3G49120	Module0174	ATPCB, ATPERX34, PERX34, PRX34, PRXCB	ARABIDOPSIS THALIANA PEROXIDASE CB	peroxidase CB
AT3G49620	Module0174	DIN11	DARK INDUCIBLE 11	2-oxoglutarate (2OG) and Fe(II)-dependent oxygenase superfamily protein
AT3G61990	Module0174	OMTF3	O-MTase family 3 protein	S-adenosyl-L-methionine-dependent methyltransferases superfamily protein
AT4G06746	Module0174	DEAR5, RAP2.9	DREB AND EAR MOTIF PROTEIN 5	related to AP2 9
AT4G16260	Module0174	AT4G16260		Glycosyl hydrolase superfamily protein
AT4G19810	Module0174	ChiC	class V chitinase	Glycosyl hydrolase family protein with chitinase insertion domain
AT4G24350	Module0174	AT4G24350		Phosphorylase superfamily protein
AT4G27300	Module0174	AT4G27300		S-locus lectin protein kinase family protein
AT5G10520	Module0174	RBK1	ROP binding protein kinases 1	ROP binding protein kinases 1
AT5G11670	Module0174	ATNADP-ME2, NADP-ME2	Arabidopsis thaliana NADP-malic enzyme 2	NADP-malic enzyme 2
AT5G44420	Module0174	LCR77, PDF1.2, PDF1.2A	LOW-MOLECULAR-WEIGHT CYSTEINE-RICH 77	plant defensin 1.2
AT5G44430	Module0174	PDF1.2c	plant defensin 1.2C	plant defensin 1.2C
AT5G47130	Module0174	AT5G47130		Bax inhibitor-1 family protein
AT5G61160	Module0174	AACT1, ACT	anthocyanin 5-aromatic acyltransferase 1	anthocyanin 5-aromatic acyltransferase 1
AT5G61610	Module0174	AT5G61610		Oleosin family protein
AT1G14120	Module0175	AtDAO2	Auxin Oxidase	2-oxoglutarate (2OG) and Fe(II)-dependent oxygenase superfamily protein
AT1G22550	Module0175	NPF5.16		Major facilitator superfamily protein
AT1G52100	Module0175	AT1G52100		Mannose-binding lectin superfamily protein
AT1G54010	Module0175	GLL23	GDSL-like lipase 23	GDSL-like Lipase/Acylhydrolase superfamily protein
AT1G54030	Module0175	ERMO3, GOLD36, MVP1, NUC	ENDOPLASMIC RETICULUM MORPHOLOGY 3	GDSL-like Lipase/Acylhydrolase superfamily protein
AT1G70830	Module0175	MLP28	MLP-like protein 28	MLP-like protein 28
AT1G70890	Module0175	MLP43, MLP43	major latex protein like 43	MLP-like protein 43
AT1G73330	Module0175	ATDR4, DR4	drought-repressed 4	drought-repressed 4
AT1G76790	Module0175	IGMT5	indole glucosinolate O-methyltransferase 5	O-methyltransferase family protein
AT1G78660	Module0175	ATGGH1, GGH1	gamma-glutamyl hydrolase 1	gamma-glutamyl hydrolase 1
AT2G04100	Module0175	AT2G04100		MATE efflux family protein
AT2G22770	Module0175	NAI1		basic helix-loop-helix (bHLH) DNA-binding superfamily protein
AT2G34490	Module0175	CYP710A2	cytochrome P450, family 710, subfamily A, polypeptide 2	cytochrome P450, family 710, subfamily A, polypeptide 2
AT2G39310	Module0175	JAL22	jacalin-related lectin 22	jacalin-related lectin 22
AT3G09260	Module0175	BGLU23, LEB, PSR3.1, PYK10		Glycosyl hydrolase superfamily protein
AT3G15950	Module0175	NAI2		DNA topoisomerase-related
AT3G16400	Module0175	ATMLP-470, ATNSP1, NSP1	MYROSINASE-BINDING PROTEIN-LIKE PROTEIN-470	nitrile specifier protein 1
AT3G16420	Module0175	JAL30, PBP1, PBPI	JACALIN-RELATED LECTIN 30	PYK10-binding protein 1
AT3G16430	Module0175	JAL31, PBPII	jacalin-related lectin 31	jacalin-related lectin 31
AT3G16450	Module0175	JAL33	Jacalin-related lectin 33	Mannose-binding lectin superfamily protein
AT3G16460	Module0175	JAL34	jacalin-related lectin 34	Mannose-binding lectin superfamily protein
AT3G20370	Module0175	AT3G20370		TRAF-like family protein
AT3G48350	Module0175	CEP3	cysteine endopeptidase 3	Cysteine proteinases superfamily protein
AT3G59340	Module0175	AT3G59340		Eukaryotic protein of unknown function (DUF914)
AT4G11320	Module0175	AtCP2, CP2		Papain family cysteine protease
AT4G23670	Module0175	AT4G23670		Polyketide cyclase/dehydrase and lipid transport superfamily protein
AT4G23680	Module0175	AT4G23680		Polyketide cyclase/dehydrase and lipid transport superfamily protein
AT4G27860	Module0175	MEB1	MEMBRANE OF ER BODY 1	vacuolar iron transporter (VIT) family protein
AT5G02170	Module0175	AT5G02170		Transmembrane amino acid transporter family protein
AT5G23820	Module0175	ML3	MD2-related lipid recognition 3	MD-2-related lipid recognition domain-containing protein
AT5G24290	Module0175	MEB2	MEMBRANE OF ER BODY 2	Vacuolar iron transporter (VIT) family protein
AT5G26260	Module0175	AT5G26260		TRAF-like family protein
AT5G26280	Module0175	AT5G26280		TRAF-like family protein
AT1G14240	Module0176	APY3	apyrase3	GDA1/CD39 nucleoside phosphatase family protein
AT1G18140	Module0176	ATLAC1, LAC1		laccase 1
AT1G24130	Module0176	AT1G24130		Transducin/WD40 repeat-like superfamily protein
AT1G60470	Module0176	AtGolS4, GolS4	galactinol synthase 4	galactinol synthase 4
AT1G70850	Module0176	MLP34	MLP-like protein 34	MLP-like protein 34
AT1G72140	Module0176	NPF5.12		Major facilitator superfamily protein
AT1G77520	Module0176	AT1G77520		O-methyltransferase family protein
AT1G77530	Module0176	AT1G77530		O-methyltransferase family protein
AT2G01520	Module0176	MLP328, ZCE1	MLP-like protein 328	MLP-like protein 328
AT2G01530	Module0176	MLP329, ZCE2	MLP-like protein 329	MLP-like protein 329
AT2G16005	Module0176	ROSY1	InteractoR Of SYnaptotagmin1	MD-2-related lipid recognition domain-containing protein
AT2G46535	Module0176	AT2G46535
AT3G26460	Module0176	AT3G26460		Polyketide cyclase/dehydrase and lipid transport superfamily protein
AT3G29630	Module0176	AT3G29630		UDP-Glycosyltransferase superfamily protein
AT3G45680	Module0176	NPF2.3		Major facilitator superfamily protein
AT3G54310	Module0176	AT3G54310
AT1G47760	Module0176	AGL102	AGAMOUS-like 102	AGAMOUS-like 102
AT3G62740	Module0176	BGLU7	beta glucosidase 7	beta glucosidase 7
AT4G11190	Module0176	AT4G11190		Disease resistance-responsive (dirigent-like protein) family protein
AT4G13280	Module0176	ATTPS12, TPS12		terpenoid synthase 12
AT4G13290	Module0176	CYP71A19	cytochrome P450, family 71, subfamily A, polypeptide 19	cytochrome P450, family 71, subfamily A, polypeptide 19
AT4G14060	Module0176	AT4G14060		Polyketide cyclase/dehydrase and lipid transport superfamily protein
AT4G22230	Module0176	AT4G22230		Arabidopsis defensin-like protein
AT4G23496	Module0176	SP1L5	SPIRAL1-like5	SPIRAL1-like5
AT4G29270	Module0176	AT4G29270		HAD superfamily, subfamily IIIB acid phosphatase
AT5G03435	Module0176	MCTP13	multiple C2 domain and transmembrane region protein 13	Ca2+dependent plant phosphoribosyltransferase family protein
AT5G04370	Module0176	NAMT1		S-adenosyl-L-methionine-dependent methyltransferases superfamily protein
AT5G10230	Module0176	ANN7, ANNAT7	ANNEXIN 7	annexin 7
AT5G37990	Module0176	CIMT1		S-adenosyl-L-methionine-dependent methyltransferases superfamily protein
AT5G38020	Module0176	AT5G38020		S-adenosyl-L-methionine-dependent methyltransferases superfamily protein
AT5G38030	Module0176	AT5G38030		MATE efflux family protein
AT5G63590	Module0176	ATFLS3, FLS3		flavonol synthase 3
AT5G63595	Module0176	ATFLS4, FLS4		flavonol synthase 4
AT1G16000	Module0177	OEP9.1	outer envelope protein 9.1
AT1G27435	Module0177	AT1G27435
AT1G51650	Module0177	AT1G51650		ATP synthase epsilon chain, mitochondrial
AT1G65290	Module0177	mtACP2	mitochondrial acyl carrier protein 2	mitochondrial acyl carrier protein 2
AT1G67785	Module0177	AT1G67785
AT1G76200	Module0177	AT1G76200
AT2G31490	Module0177	AT2G31490
AT2G33220	Module0177	AT2G33220		GRIM-19 protein
AT2G46540	Module0177	AT2G46540
AT2G47690	Module0177	AT2G47690		NADH-ubiquinone oxidoreductase-related
AT3G08610	Module0177	AT3G08610
AT3G10860	Module0177	AT3G10860		Cytochrome b-c1 complex, subunit 8 protein
AT3G13845	Module0177	AT3G13845
AT3G18410	Module0177	AT3G18410		Complex I subunit NDUFS6
AT3G46430	Module0177	AT3G46430
AT3G48180	Module0177	AT3G48180
AT3G52300	Module0177	ATPQ	ATP synthase D chain, mitochondrial	ATP synthase D chain, mitochondrial
AT3G62790	Module0177	AT3G62790		NADH-ubiquinone oxidoreductase-related
AT3G62810	Module0177	AT3G62810		complex 1 family protein / LVR family protein
AT4G00585	Module0177	AT4G00585
AT4G13520	Module0177	SMAP1	small acidic protein 1	small acidic protein 1
AT4G20150	Module0177	AT4G20150
AT4G21610	Module0177	LOL2	lsd one like 2	lsd one like 2
AT4G30010	Module0177	AT4G30010
AT4G34700	Module0177	AtCIB22, CIB22		LYR family of Fe/S cluster biogenesis protein
AT4G39170	Module0177	AT4G39170		Sec14p-like phosphatidylinositol transfer family protein
AT5G09830	Module0177	BolA2, BolA3	homolog of E.coli BolA 2	BolA-like family protein
AT5G15320	Module0177	AT5G15320
AT5G47890	Module0177	AT5G47890		NADH-ubiquinone oxidoreductase B8 subunit, putative
AT5G59613	Module0177	AT5G59613
AT5G61220	Module0177	AT5G61220		LYR family of Fe/S cluster biogenesis protein
AT5G64350	Module0177	ATFKBP12, FKBP12, FKP12	ARABIDOPSIS THALIANA FK506-BINDING PROTEIN 12	FK506-binding protein 12
AT5G67590	Module0177	FRO1, NDUFS4	FROSTBITE1	NADH-ubiquinone oxidoreductase-related
AT1G42703	Module0178	AT1G42703		transposable element gene
AT1G52850	Module0178	AT1G52850		transposable element gene
AT1G77280	Module0178	AT1G77280		Protein kinase protein with adenine nucleotide alpha hydrolases-like domain
AT2G00660	Module0178	AT2G00660
AT2G02030	Module0178	AT2G02030		F-box family protein
AT2G02860	Module0178	ATSUC3, ATSUT2, SUC3, SUT2	ARABIDOPSIS THALIANA SUCROSE TRANSPORTER 3	sucrose transporter 2
AT2G08150	Module0178	AT2G08150
AT2G13870	Module0178	AT2G13870		transposable element gene
AT2G27410	Module0178	AT2G27410		Domain of unknown function (DUF313)
AT2G27760	Module0178	ATIPT2, IPPT, IPT2	tRNAisopentenyltransferase 2	tRNAisopentenyltransferase 2
AT2G27790	Module0178	AT2G27790		RNA-binding (RRM/RBD/RNP motifs) family protein
AT2G28060	Module0178	KIN&#946;3		5'-AMP-activated protein kinase beta-2 subunit protein
AT2G34280	Module0178	AT2G34280		F-box and associated interaction domains-containing protein
AT2G35210	Module0178	AGD10, MEE28, RPA		root and pollen arfgap
AT3G16630	Module0178	ATKINESIN-13A, KINESIN-13A		P-loop containing nucleoside triphosphate hydrolases superfamily protein
AT3G17500	Module0178	AT3G17500		F-box family protein
AT3G42203	Module0178	AT3G42203		transposable element gene
AT3G42431	Module0178	AT3G42431		transposable element gene
AT3G43070	Module0178	AT3G43070		transposable element gene
AT3G43146	Module0178	AT3G43146		transposable element gene
AT4G05582	Module0178	AT4G05582		transposable element gene
AT4G07315	Module0178	AT4G07315		transposable element gene
AT4G08415	Module0178	AT4G08415
AT4G11730	Module0178	AT4G11730		Cation transporter/ E1-E2 ATPase family protein
AT4G17200	Module0178	AT4G17200		F-box and associated interaction domains-containing protein
AT3G09730	Module0178	AT3G09730
AT4G29440	Module0178	ISTL4	IST1-LIKE 4	Regulator of Vps4 activity in the MVB pathway protein
AT4G39753	Module0178	AT4G39753		Galactose oxidase/kelch repeat superfamily protein
AT5G12290	Module0178	DGS1	DGD1 SUPPRESSOR 1	dgd1 suppressor 1
AT5G15680	Module0178	AT5G15680		ARM repeat superfamily protein
AT5G24320	Module0178	AT5G24320		Transducin/WD40 repeat-like superfamily protein
AT5G33436	Module0178	AT5G33436
AT5G34520	Module0178	AT5G34520		transposable element gene
AT1G01010	Module0179	ANAC001, NAC001, NTL10	NAC domain containing protein 1	NAC domain containing protein 1
AT1G01680	Module0179	ATPUB54, PUB54	PLANT U-BOX 54	plant U-box 54
AT1G08050	Module0179	AT1G08050		Zinc finger (C3HC4-type RING finger) family protein
AT1G19250	Module0179	FMO1	flavin-dependent monooxygenase 1	flavin-dependent monooxygenase 1
AT1G21520	Module0179	AT1G21520
AT1G21525	Module0179	AT1G21525
AT1G08173	Module0179	AT1G08173
AT1G33960	Module0179	AIG1, IAN8	AVRRPT2-INDUCED GENE 1	P-loop containing nucleoside triphosphate hydrolases superfamily protein
AT1G43910	Module0179	AT1G43910		P-loop containing nucleoside triphosphate hydrolases superfamily protein
AT2G04450	Module0179	ATNUDT6, ATNUDX6, NUDT6, NUDX6	nudix hydrolase homolog 6	nudix hydrolase homolog 6
AT2G13810	Module0179	ALD1, AtALD1, EDTS5	AGD2-like defense response protein 1	AGD2-like defense response protein 1
AT2G31865	Module0179	atPARG2, PARG2		poly(ADP-ribose) glycohydrolase 2
AT3G13100	Module0179	ABCC7, ATMRP7, MRP7, MRP7	ATP-binding cassette C7	multidrug resistance-associated protein 7
AT3G13610	Module0179	F6'H1		2-oxoglutarate (2OG) and Fe(II)-dependent oxygenase superfamily protein
AT3G18000	Module0179	AtPMT1, NMT1, PEAMT, XPL1	Phosphoethanolamine methyltransferase1	S-adenosyl-L-methionine-dependent methyltransferases superfamily protein
AT3G22930	Module0179	AtCML11, CML11		calmodulin-like 11
AT3G26470	Module0179	AT3G26470		Powdery mildew resistance protein, RPW8 domain
AT3G48090	Module0179	ATEDS1, EDS1		alpha/beta-Hydrolases superfamily protein
AT3G52430	Module0179	ATPAD4, PAD4	ARABIDOPSIS PHYTOALEXIN DEFICIENT 4	alpha/beta-Hydrolases superfamily protein
AT3G60415	Module0179	AT3G60415
AT4G11170	Module0179	RMG1	Resistance Methylated Gene 1	Disease resistance protein (TIR-NBS-LRR class) family
AT4G18253	Module0179	AT4G18253
AT4G39030	Module0179	EDS5, SCORD3, SID1	ENHANCED DISEASE SUSCEPTIBILITY 5	MATE efflux family protein
AT5G13320	Module0179	AtGH3.12, GDG1, GH3.12, PBS3, WIN3
AT5G24200	Module0179	AT5G24200		alpha/beta-Hydrolases superfamily protein
AT5G25260	Module0179	flot2	Flotilin2	SPFH/Band 7/PHB domain-containing membrane-associated protein family
AT5G26690	Module0179	HIPP02		Heavy metal transport/detoxification superfamily protein
AT5G39670	Module0179	AT5G39670		Calcium-binding EF-hand family protein
AT5G43910	Module0179	AT5G43910		pfkB-like carbohydrate kinase family protein
AT5G52750	Module0179	AT5G52750		Heavy metal transport/detoxification superfamily protein
AT5G52760	Module0179	AT5G52760		Copper transport protein family
AT5G60800	Module0179	HIPP3	EAVY METAL-ASSOCIATED ISOPRENYLATED PLANT PROTEIN3	Heavy metal transport/detoxification superfamily protein
AT1G04250	Module0180	AtIAA17, AXR3, IAA17		AUX/IAA transcriptional regulator family protein
AT1G04240	Module0180	IAA3, SHY2	indole-3-acetic acid inducible 3	AUX/IAA transcriptional regulator family protein
AT1G15580	Module0180	ATAUX2-27, AUX2-27, IAA5		indole-3-acetic acid inducible 5
AT1G21980	Module0180	ATPIP5K1, ATPIPK1, PIP5K1	phosphatidylinositol-4-phosphate 5-kinase 1	phosphatidylinositol-4-phosphate 5-kinase 1
AT1G31880	Module0180	BRX, NLM9	BREVIS RADIX	DZC (Disease resistance/zinc finger/chromosome condensation-like region) domain containing protein
AT1G63420	Module0180	AT1G63420		Arabidopsis thaliana protein of unknown function (DUF821)
AT1G67900	Module0180	AT1G67900		Phototropic-responsive NPH3 family protein
AT1G70940	Module0180	ATPIN3, PIN3	ARABIDOPSIS PIN-FORMED 3	Auxin efflux carrier family protein
AT2G01420	Module0180	ATPIN4, PIN4	ARABIDOPSIS PIN-FORMED 4	Auxin efflux carrier family protein
AT2G23170	Module0180	GH3.3		Auxin-responsive GH3 family protein
AT2G26710	Module0180	BAS1, CYP72B1, CYP734A1	PHYB ACTIVATION TAGGED SUPPRESSOR 1	Cytochrome P450 superfamily protein
AT2G32560	Module0180	AT2G32560		F-box family protein
AT2G33310	Module0180	IAA13	auxin-induced protein 13	auxin-induced protein 13
AT3G15540	Module0180	IAA19, MSG2	indole-3-acetic acid inducible 19	indole-3-acetic acid inducible 19
AT3G23030	Module0180	IAA2	indole-3-acetic acid inducible 2	indole-3-acetic acid inducible 2
AT3G25717	Module0180	DVL6, RTFL16	DEVIL 6	ROTUNDIFOLIA like 16
AT3G50340	Module0180	AT3G50340
AT3G61460	Module0180	BRH1	brassinosteroid-responsive RING-H2	brassinosteroid-responsive RING-H2
AT4G09890	Module0180	AT4G09890		Protein of unknown function (DUF3511)
AT4G14560	Module0180	AXR5, IAA1	AUXIN RESISTANT 5	indole-3-acetic acid inducible
AT4G17460	Module0180	HAT1, JAB		Homeobox-leucine zipper protein 4 (HB-4) / HD-ZIP protein
AT4G22560	Module0180	AT4G22560
AT4G37390	Module0180	AUR3, BRU6, GH3-2, GH3.2, YDK1	AUXIN UPREGULATED 3	Auxin-responsive GH3 family protein
AT5G41400	Module0180	AT5G41400		RING/U-box superfamily protein
AT5G43700	Module0180	ATAUX2-11, IAA4	AUXIN INDUCIBLE 2-11	AUX/IAA transcriptional regulator family protein
AT5G47370	Module0180	HAT2		Homeobox-leucine zipper protein 4 (HB-4) / HD-ZIP protein
AT5G52890	Module0180	AT5G52890		AT hook motif-containing protein
AT5G52900	Module0180	MAKR6	MEMBRANE-ASSOCIATED KINASE REGULATOR 6
AT5G62280	Module0180	AT5G62280		Protein of unknown function (DUF1442)
AT5G64770	Module0180	CLEL 9, GLV2, RGF9	CLE-like 9
AT5G64780	Module0180	AT5G64780		Uncharacterised conserved protein UCP009193
AT5G65670	Module0180	IAA9	indole-3-acetic acid inducible 9	indole-3-acetic acid inducible 9
AT1G05100	Module0181	MAPKKK18	mitogen-activated protein kinase kinase kinase 18	mitogen-activated protein kinase kinase kinase 18
AT1G07430	Module0181	AIP1, AtAIP1, HAI2, HON	AKT1 interacting protein phosphatase 1	highly ABA-induced PP2C gene 2
AT1G49450	Module0181	AT1G49450		Transducin/WD40 repeat-like superfamily protein
AT1G52890	Module0181	ANAC019, ANAC19, NAC019	NAC domain containing protein 19	NAC domain containing protein 19
AT1G53170	Module0181	ATERF-8, ATERF8, ERF8		ethylene response factor 8
AT1G56600	Module0181	AtGolS2, GolS2	galactinol synthase 2	galactinol synthase 2
AT1G56610	Module0181	AT1G56610		Protein with RNI-like/FBD-like domains
AT1G60190	Module0181	AtPUB19, PUB19		ARM repeat superfamily protein
AT1G69260	Module0181	AFP1	ABI five binding protein	ABI five binding protein
AT1G69480	Module0181	AT1G69480		EXS (ERD1/XPR1/SYG1) family protein
AT1G72770	Module0181	AtHAB1, HAB1		HYPERSENSITIVE TO ABA1
AT1G73390	Module0181	AT1G73390		Endosomal targeting BRO1-like domain-containing protein
AT1G73480	Module0181	MAGL4		alpha/beta-Hydrolases superfamily protein
AT1G79520	Module0181	AT1G79520		Cation efflux family protein
AT2G39800	Module0181	ATP5CS, P5CS1		delta1-pyrroline-5-carboxylate synthase 1
AT2G41870	Module0181	AtREM4.2, REM4.2		Remorin family protein
AT2G46270	Module0181	GBF3	G-box binding factor 3	G-box binding factor 3
AT2G46680	Module0181	ATHB-7, ATHB7, HB-7	homeobox 7	homeobox 7
AT3G11410	Module0181	AHG3, ATPP2CA, PP2CA	ABA-HYPERSENSITIVE GERMINATION 3	protein phosphatase 2CA
AT3G14440	Module0181	ATNCED3, NCED3, SIS7, STO1		nine-cis-epoxycarotenoid dioxygenase 3
AT3G29575	Module0181	AFP3	ABI five binding protein 3	ABI five binding protein 3
AT3G61890	Module0181	ATHB-12, ATHB12, HB-12, HB12	homeobox 12	homeobox 12
AT3G63060	Module0181	EDL3	EID1-like 3	EID1-like 3
AT4G26080	Module0181	ABI1, AtABI1	ABA INSENSITIVE 1	Protein phosphatase 2C family protein
AT4G27410	Module0181	ANAC072, ANAC72, AtRD26, RD26	Arabidopsis NAC domain containing protein 72	NAC (No Apical Meristem) domain transcriptional regulator superfamily protein
AT4G33905	Module0181	AT4G33905		Peroxisomal membrane 22 kDa (Mpv17/PMP22) family protein
AT5G03210	Module0181	AtDIP2, DIP2
AT5G10930	Module0181	CIPK5, SnRK3.24	CBL-interacting protein kinase 5	CBL-interacting protein kinase 5
AT5G47640	Module0181	NF-YB2	nuclear factor Y, subunit B2	nuclear factor Y, subunit B2
AT5G53120	Module0181	ATSPDS3, SPDS3, SPMS	SPERMIDINE SYNTHASE 3	spermidine synthase 3
AT5G57050	Module0181	ABI2, AtABI2	ABA INSENSITIVE 2	Protein phosphatase 2C family protein
AT5G59220	Module0181	HAI1, SAG113	highly ABA-induced PP2C gene 1	highly ABA-induced PP2C gene 1
AT1G05660	Module0182	AT1G05660		Pectin lyase-like superfamily protein
AT1G05280	Module0182	AT1G05280		Protein of unknown function (DUF604)
AT1G05530	Module0182	UGT2, UGT75B2	UDP-GLUCOSYL TRANSFERASE 2	UDP-glucosyl transferase 75B2
AT1G05650	Module0182	AT1G05650		Pectin lyase-like superfamily protein
AT1G26700	Module0182	ATMLO14, MLO14	MILDEW RESISTANCE LOCUS O 14	Seven transmembrane MLO family protein
AT1G73160	Module0182	AT1G73160		UDP-Glycosyltransferase superfamily protein
AT2G19060	Module0182	AT2G19060		SGNH hydrolase-type esterase superfamily protein
AT2G19210	Module0182	AT2G19210		Leucine-rich repeat transmembrane protein kinase protein
AT2G24400	Module0182	SAUR38	SMALL AUXIN UPREGULATED RNA 38	SAUR-like auxin-responsive protein family
AT2G41810	Module0182	AT2G41810		Protein of unknown function, DUF642
AT2G43880	Module0182	AT2G43880		Pectin lyase-like superfamily protein
AT2G43890	Module0182	AT2G43890		Pectin lyase-like superfamily protein
AT2G45360	Module0182	AT2G45360		Protein of unknown function (DUF1442)
AT3G03280	Module0182	AT3G03280
AT3G21680	Module0182	AT3G21680
AT3G45060	Module0182	ATNRT2.6, NRT2.6	ARABIDOPSIS THALIANA HIGH AFFINITY NITRATE TRANSPORTER 2.6	high affinity nitrate transporter 2.6
AT3G47380	Module0182	AtPMEI11		Plant invertase/pectin methylesterase inhibitor superfamily protein
AT3G59850	Module0182	AT3G59850		Pectin lyase-like superfamily protein
AT4G01630	Module0182	ATEXP17, ATEXPA17, ATHEXP ALPHA 1.13, EXP17, EXPA17	EXPANSIN 17	expansin A17
AT4G21680	Module0182	AtNPF7.2, NPF7.2, NRT1.8		NITRATE TRANSPORTER 1.8
AT4G25250	Module0182	PMEI4	pectinmethylesterase inhibitor 4	Plant invertase/pectin methylesterase inhibitor superfamily protein
AT4G26050	Module0182	PIRL8	plant intracellular ras group-related LRR 8	plant intracellular ras group-related LRR 8
AT4G31320	Module0182	SAUR37	SMALL AUXIN UPREGULATED RNA 37	SAUR-like auxin-responsive protein family
AT4G31470	Module0182	AT4G31470		CAP (Cysteine-rich secretory proteins, Antigen 5, and Pathogenesis-related 1 protein) superfamily protein
AT4G33590	Module0182	AT4G33590
AT1G11490	Module0182	AT1G11490		zinc finger (C2H2 type) family protein
AT5G37800	Module0182	ATRSL1, RSL1	ARABIDOPSIS THALIANA RHD SIX-LIKE 1	RHD SIX-LIKE 1
AT5G44770	Module0182	AT5G44770		Cysteine/Histidine-rich C1 domain family protein
AT5G51490	Module0182	AT5G51490		Plant invertase/pectin methylesterase inhibitor superfamily
AT5G51500	Module0182	AT5G51500		Plant invertase/pectin methylesterase inhibitor superfamily
AT5G51520	Module0182	AT5G51520		Plant invertase/pectin methylesterase inhibitor superfamily protein
AT5G51930	Module0182	AT5G51930		Glucose-methanol-choline (GMC) oxidoreductase family protein
AT1G10460	Module0183	GLP7	germin-like protein 7	germin-like protein 7
AT1G10470	Module0183	ARR4, ATRR1, IBC7, MEE7	response regulator 4	response regulator 4
AT1G12420	Module0183	ACR8	ACT domain repeat 8	ACT domain repeat 8
AT1G13740	Module0183	AFP2	ABI five binding protein 2	ABI five binding protein 2
AT1G16530	Module0183	ASL9, LBD3	ASYMMETRIC LEAVES 2-like 9	ASYMMETRIC LEAVES 2-like 9
AT1G19050	Module0183	ARR7	response regulator 7	response regulator 7
AT1G68360	Module0183	GIS3	GLABROUS INFLORESCENCE STEMS 3	C2H2 and C2HC zinc fingers superfamily protein
AT1G69040	Module0183	ACR4	ACT domain repeat 4	ACT domain repeat 4
AT1G69050	Module0183	AT1G69050
AT1G74890	Module0183	ARR15	response regulator 15	response regulator 15
AT2G01830	Module0183	AHK4, ATCRE1, CRE1, WOL, WOL1	ARABIDOPSIS HISTIDINE KINASE 4	CHASE domain containing histidine kinase protein
AT2G03730	Module0183	ACR5	ACT domain repeat 5	ACT domain repeat 5
AT2G29970	Module0183	SMXL7	SMAX1-like 7	Double Clp-N motif-containing P-loop nucleoside triphosphate hydrolases superfamily protein
AT2G41310	Module0183	ARR8, ATRR3, RR3	RESPONSE REGULATOR 8	response regulator 3
AT2G46310	Module0183	CRF5	cytokinin response factor 5	cytokinin response factor 5
AT3G06020	Module0183	FAF4	FANTASTIC FOUR 4	Protein of unknown function (DUF3049)
AT3G11720	Module0183	AT3G11720		Polyketide cyclase/dehydrase and lipid transport superfamily protein
AT3G48100	Module0183	ARR5, ATRR2, IBC6, RR5	response regulator 5	response regulator 5
AT3G50700	Module0183	AtIDD2, IDD2	indeterminate(ID)-domain 2	indeterminate(ID)-domain 2
AT3G54720	Module0183	AMP1, AtAMP1, COP2, HPT, MFO1, PT	ALTERED MERISTEM PROGRAM 1	Peptidase M28 family protein
AT3G57040	Module0183	ARR9, ATRR4	response regulator 9	response regulator 9
AT4G23750	Module0183	CRF2, TMO3	cytokinin response factor 2	cytokinin response factor 2
AT4G29720	Module0183	AtPAO5, PAO5	polyamine oxidase 5	polyamine oxidase 5
AT4G37790	Module0183	ABIG1, HAT22	ABA INSENSITIVE GROWTH 1	Homeobox-leucine zipper protein family
AT5G05860	Module0183	UGT76C2	UDP-glucosyl transferase 76C2	UDP-glucosyl transferase 76C2
AT5G05870	Module0183	UGT76C1	UDP-glucosyl transferase 76C1	UDP-glucosyl transferase 76C1
AT5G13180	Module0183	ANAC083, NAC083, VNI2	NAC domain containing protein 83	NAC domain containing protein 83
AT5G19260	Module0183	FAF3	FANTASTIC FOUR 3	Protein of unknown function (DUF3049)
AT5G28650	Module0183	ATWRKY74, WRKY74	ARABIDOPSIS THALIANA WRKY DNA-BINDING PROTEIN 74	WRKY DNA-binding protein 74
AT5G43140	Module0183	AT5G43140		Peroxisomal membrane 22 kDa (Mpv17/PMP22) family protein
AT5G62900	Module0183	AT5G62900
AT5G62920	Module0183	ARR6	response regulator 6	response regulator 6
AT1G15870	Module0184	AT1G15870		Mitochondrial glycoprotein family protein
AT1G23100	Module0184	AT1G23100		GroES-like family protein
AT1G05730	Module0184	AT1G05730		Eukaryotic protein of unknown function (DUF842)
AT1G24090	Module0184	RNH1C		RNase H family protein
AT1G50400	Module0184	AT1G50400		Eukaryotic porin family protein
AT1G51380	Module0184	AT1G51380		DEA(D/H)-box RNA helicase family protein
AT1G30960	Module0184	AtERG2, Era-2, ERG2		GTP-binding family protein
AT1G63250	Module0184	AT1G63250		DEA(D/H)-box RNA helicase family protein
AT1G64220	Module0184	TOM7-2	translocase of outer membrane 7 kDa subunit 2	translocase of outer membrane 7 kDa subunit 2
AT2G37510	Module0184	AT2G37510		RNA-binding (RRM/RBD/RNP motifs) family protein
AT2G39230	Module0184	LOJ	LATERAL ORGAN JUNCTION	LATERAL ORGAN JUNCTION
AT1G13800	Module0184	FAC19	embryonic factor 19	Tetratricopeptide repeat (TPR)-like superfamily protein
AT3G03060	Module0184	AT3G03060		P-loop containing nucleoside triphosphate hydrolases superfamily protein
AT1G74240	Module0184	AT1G74240		Mitochondrial substrate carrier family protein
AT3G10110	Module0184	MEE67	maternal effect embryo arrest 67	Mitochondrial import inner membrane translocase subunit Tim17/Tim22/Tim23 family protein
AT3G15357	Module0184	AT3G15357
AT3G17830	Module0184	DJA4	DNA J protein A4	Molecular chaperone Hsp40/DnaJ family protein
AT3G23370	Module0184	AT3G23370		RNA-binding (RRM/RBD/RNP motifs) family protein
AT3G19440	Module0184	AT3G19440		Pseudouridine synthase family protein
AT3G48830	Module0184	AT3G48830		polynucleotide adenylyltransferase family protein / RNA recognition motif (RRM)-containing protein
AT3G49320	Module0184	AT3G49320		Metal-dependent protein hydrolase
AT3G49410	Module0184	AT3G49410		Transcription factor IIIC, subunit 5
AT3G53940	Module0184	AT3G53940		Mitochondrial substrate carrier family protein
AT4G26600	Module0184	AtTRM4d, NOP2B, TRM4d		S-adenosyl-L-methionine-dependent methyltransferases superfamily protein
AT4G34360	Module0184	AT4G34360		S-adenosyl-L-methionine-dependent methyltransferases superfamily protein
AT4G40000	Module0184	AtTRM4a, TRM4A		S-adenosyl-L-methionine-dependent methyltransferases superfamily protein
AT5G06550	Module0184	JMJ22	Jumonji domain-containing protein 22
AT5G13830	Module0184	AtTRM7c, TRM7c		FtsJ-like methyltransferase family protein
AT5G14580	Module0184	AT5G14580		polyribonucleotide nucleotidyltransferase, putative
AT5G49560	Module0184	AT5G49560		Putative methyltransferase family protein
AT5G60730	Module0184	AtGET3c, GET3c	Guided Entry of Tail-anchored protein 3c	Anion-transporting ATPase
AT5G66960	Module0184	AT5G66960		Prolyl oligopeptidase family protein
AT1G21550	Module0185	AT1G21550		Calcium-binding EF-hand family protein
AT1G27770	Module0185	ACA1, PEA1	autoinhibited Ca2+-ATPase 1	autoinhibited Ca2+-ATPase 1
AT1G33560	Module0185	ADR1	ACTIVATED DISEASE RESISTANCE 1	Disease resistance protein (CC-NBS-LRR class) family
AT1G34180	Module0185	anac016, NAC016	NAC domain containing protein 16	NAC domain containing protein 16
AT1G49050	Module0185	APCB1		Eukaryotic aspartyl protease family protein
AT1G69840	Module0185	AtHIR1	hypersensitive induced reaction 1	SPFH/Band 7/PHB domain-containing membrane-associated protein family
AT1G75020	Module0185	LPAT4	lysophosphatidyl acyltransferase 4	lysophosphatidyl acyltransferase 4
AT2G15580	Module0185	AT2G15580		RING/U-box superfamily protein
AT2G17040	Module0185	anac036, NAC036	NAC domain containing protein 36	NAC domain containing protein 36
AT2G38170	Module0185	ATCAX1, CAX1, RCI4		cation exchanger 1
AT2G38180	Module0185	AT2G38180		SGNH hydrolase-type esterase superfamily protein
AT2G41410	Module0185	AT2G41410		Calcium-binding EF-hand family protein
AT2G46600	Module0185	AT2G46600		Calcium-binding EF-hand family protein
AT3G10190	Module0185	CML36	Calmodulin-like 36	Calcium-binding EF-hand family protein
AT3G10985	Module0185	ATWI-12, SAG20, WI12	ARABIDOPSIS THALIANA WOUND-INDUCED PROTEIN 12	senescence associated gene 20
AT3G16720	Module0185	ATL2, TL2	TOXICOS EN LEVADURA 2	TOXICOS EN LEVADURA 2
AT3G47480	Module0185	AT3G47480		Calcium-binding EF-hand family protein
AT3G47490	Module0185	AT3G47490		HNH endonuclease
AT3G49530	Module0185	ANAC062, NAC062, NTL6	NAC domain containing protein 62	NAC domain containing protein 62
AT3G50770	Module0185	CML41	calmodulin-like 41	calmodulin-like 41
AT3G51860	Module0185	ATCAX3, ATHCX1, CAX1-LIKE, CAX3		cation exchanger 3
AT3G57330	Module0185	ACA11	autoinhibited Ca2+-ATPase 11	autoinhibited Ca2+-ATPase 11
AT3G63380	Module0185	ACA12	auto-inhibited Ca2+ ATPase 12	ATPase E1-E2 type family protein / haloacid dehalogenase-like hydrolase family protein
AT4G29900	Module0185	ACA10, ATACA10, CIF1	autoinhibited Ca(2+)-ATPase 10	autoinhibited Ca(2+)-ATPase 10
AT4G33300	Module0185	ADR1-L1	ADR1-like 1	ADR1-like 1
AT5G04720	Module0185	ADR1-L2, PHX21	ADR1-like 2	ADR1-like 2
AT5G06300	Module0185	LOG7	LONELY GUY 7	Putative lysine decarboxylase family protein
AT5G10380	Module0185	ATRING1, RING1		RING/U-box superfamily protein
AT5G42050	Module0185	NRP	asparagine-rich protein	DCD (Development and Cell Death) domain protein
AT5G50915	Module0185	AT5G50915		basic helix-loop-helix (bHLH) DNA-binding superfamily protein
AT5G53130	Module0185	ATCNGC1, CNGC1	CYCLIC NUCLEOTIDE-GATED CHANNEL 1	cyclic nucleotide gated channel 1
AT5G58570	Module0185	AT5G58570
AT1G33130	Module0186	AT1G33130		transposable element gene
AT1G33135	Module0186	AT1G33135		transposable element gene
AT1G34530	Module0186	AT1G34530		transposable element gene
AT1G34590	Module0186	AT1G34590		transposable element gene
AT1G35600	Module0186	AT1G35600		transposable element gene
AT1G35770	Module0186	AT1G35770		transposable element gene
AT1G36190	Module0186	AT1G36190		transposable element gene
AT1G36260	Module0186	AT1G36260		transposable element gene
AT1G36460	Module0186	AT1G36460		transposable element gene
AT1G36910	Module0186	AT1G36910		transposable element gene
AT1G42150	Module0186	AT1G42150		transposable element gene
AT1G42210	Module0186	AT1G42210		transposable element gene
AT1G42220	Module0186	AT1G42220		transposable element gene
AT1G43840	Module0186	AT1G43840		transposable element gene
AT2G05647	Module0186	AT2G05647		transposable element gene
AT2G06180	Module0186	AT2G06180		transposable element gene
AT2G06265	Module0186	AT2G06265
AT2G07730	Module0186	AT2G07730		transposable element gene
AT2G10250	Module0186	AT2G10250		transposable element gene
AT2G10640	Module0186	AT2G10640		transposable element gene
AT2G11773	Module0186	AT2G11773
AT2G11775	Module0186	AT2G11775		transposable element gene
AT2G12300	Module0186	AT2G12300		transposable element gene
AT2G12980	Module0186	AT2G12980		transposable element gene
AT2G13040	Module0186	AT2G13040		transposable element gene
AT2G13050	Module0186	AT2G13050		transposable element gene
AT2G13160	Module0186	AT2G13160		transposable element gene
AT2G14330	Module0186	AT2G14330		transposable element gene
AT2G14335	Module0186	AT2G14335		transposable element gene
AT2G14340	Module0186	AT2G14340		transposable element gene
AT2G14350	Module0186	AT2G14350		transposable element gene
AT2G16410	Module0186	AT2G16410		transposable element gene
AT1G36120	Module0187	AT1G36120		transposable element gene
AT1G36305	Module0187	AT1G36305		transposable element gene
AT1G36720	Module0187	AT1G36720		transposable element gene
AT1G43444	Module0187	AT1G43444		transposable element gene
AT2G04670	Module0187	AT2G04670		transposable element gene
AT2G11430	Module0187	AT2G11430		transposable element gene
AT2G12760	Module0187	AT2G12760		transposable element gene
AT2G12970	Module0187	AT2G12970		transposable element gene
AT2G13060	Module0187	AT2G13060		transposable element gene
AT2G13830	Module0187	AT2G13830		transposable element gene
AT2G13860	Module0187	AT2G13860		transposable element gene
AT2G14650	Module0187	AT2G14650		transposable element gene
AT3G29076	Module0187	AT3G29076		transposable element gene
AT3G29480	Module0187	AT3G29480		transposable element gene
AT3G30703	Module0187	AT3G30703		transposable element gene
AT3G30802	Module0187	AT3G30802		transposable element gene
AT3G32195	Module0187	AT3G32195		transposable element gene
AT3G42313	Module0187	AT3G42313		transposable element gene
AT3G44796	Module0187	AT3G44796		transposable element gene
AT4G03650	Module0187	GP1		transposable element gene
AT4G05585	Module0187	AT4G05585		transposable element gene
AT4G07856	Module0187	AT4G07856		transposable element gene
AT4G08105	Module0187	AT4G08105		transposable element gene
AT4G08138	Module0187	AT4G08138		transposable element gene
AT5G26236	Module0187	AT5G26236		transposable element gene
AT5G27885	Module0187	AT5G27885		transposable element gene
AT5G28715	Module0187	AT5G28715		transposable element gene
AT5G32518	Module0187	AT5G32518		transposable element gene
AT5G33252	Module0187	AT5G33252		transposable element gene
AT5G34849	Module0187	AT5G34849		transposable element gene
AT5G35113	Module0187	AT5G35113		transposable element gene
AT5G38705	Module0187	AT5G38705		transposable element gene
AT1G02000	Module0188	GAE2	UDP-D-glucuronate 4-epimerase 2	UDP-D-glucuronate 4-epimerase 2
AT1G06030	Module0188	FRK2, FRK6	Fructokinase 2	pfkB-like carbohydrate kinase family protein
AT1G07330	Module0188	AT1G07330
AT1G11660	Module0188	HSP70-16	HEAT SHOCK PROTEIN 70-16	heat shock protein 70 (Hsp 70) family protein
AT1G13690	Module0188	ATE1	ATPase E1	ATPase E1
AT1G16040	Module0188	AT1G16040
AT1G33350	Module0188	AT1G33350		Pentatricopeptide repeat (PPR) superfamily protein
AT1G44414	Module0188	AT1G44414
AT1G50390	Module0188	AT1G50390		pfkB-like carbohydrate kinase family protein
AT1G67010	Module0188	AT1G67010
AT1G68140	Module0188	AT1G68140		Protein of unknown function (DUF1644)
AT1G22110	Module0188	AT1G22110		structural constituent of ribosome
AT1G74320	Module0188	CEK2	choline/ethanolamine kinase 2	Protein kinase superfamily protein
AT1G77460	Module0188	CSI3	CELLULOSE SYNTHASE INTERACTIVE 3	Armadillo/beta-catenin-like repeat ; C2 calcium/lipid-binding domain (CaLB) protein
AT2G01390	Module0188	EMB3111	EMBRYO DEFECTIVE 3111	Tetratricopeptide repeat (TPR)-like superfamily protein
AT1G23180	Module0188	AT1G23180		ARM repeat superfamily protein
AT2G26140	Module0188	AtFtsH4, ftsh4		FTSH protease 4
AT2G34040	Module0188	AT2G34040		Apoptosis inhibitory protein 5 (API5)
AT3G03950	Module0188	ECT1	evolutionarily conserved C-terminal region 1	evolutionarily conserved C-terminal region 1
AT3G08960	Module0188	AT3G08960		ARM repeat superfamily protein
AT3G59520	Module0188	ATRBL12, ATRBL13, RBL12, RBL13	ARABIDOPSIS RHOMBOID-LIKE PROTEIN 12	RHOMBOID-like protein 13
AT3G63350	Module0188	AT-HSFA7B, HSFA7B		winged-helix DNA-binding transcription factor family protein
AT4G00550	Module0188	DGD2	digalactosyl diacylglycerol deficient 2	digalactosyl diacylglycerol deficient 2
AT4G01435	Module0188	AT4G01435
AT4G02550	Module0188	AT4G02550
AT5G01180	Module0188	AtNPF8.2, ATPTR5, NPF8.2, PTR5		peptide transporter 5
AT5G11680	Module0188	AT5G11680
AT5G15250	Module0188	ATFTSH6, FTSH6		FTSH protease 6
AT5G53680	Module0188	AT5G53680		RNA-binding (RRM/RBD/RNP motifs) family protein
AT5G64950	Module0188	mTERF22	mitochondrial transcription termination factor 22	Mitochondrial transcription termination factor family protein
AT5G65990	Module0188	AtAVT3		Transmembrane amino acid transporter family protein
AT1G02570	Module0189	AT1G02570
AT1G09550	Module0189	AtPAE1	Pectin Acetylesterase 1	Pectinacetylesterase family protein
AT1G02720	Module0189	AtGATL5, GATL5		galacturonosyltransferase 5
AT1G23330	Module0189	AT1G23330		alpha/beta-Hydrolases superfamily protein
AT1G28170	Module0189	SOT7	sulphotransferase 7	sulphotransferase 7
AT1G28590	Module0189	AT1G28590		GDSL-like Lipase/Acylhydrolase superfamily protein
AT1G35630	Module0189	RMR5		Protease-associated (PA) RING/U-box zinc finger family protein
AT1G53500	Module0189	ATMUM4, ATRHM2, MUM4, RHM2	ARABIDOPSIS THALIANA MUCILAGE-MODIFIED 4	NAD-dependent epimerase/dehydratase family protein
AT1G62070	Module0189	AT1G62070
AT1G63000	Module0189	NRS/ER, UER1	nucleotide-rhamnose synthase/epimerase-reductase	nucleotide-rhamnose synthase/epimerase-reductase
AT1G63140	Module0189	AT1G63140		O-methyltransferase family protein
AT1G78390	Module0189	ATNCED9, NCED9	NINE-CIS-EPOXYCAROTENOID DIOXYGENASE 9	nine-cis-epoxycarotenoid dioxygenase 9
AT2G03210	Module0189	ATFUT2, FUT2		fucosyltransferase 2
AT2G18280	Module0189	AtTLP2, TLP2	tubby like protein 2	tubby like protein 2
AT2G18260	Module0189	ATSYP112, SYP112		syntaxin of plants 112
AT2G23550	Module0189	ABE1, ATMES6, MES6	ALPHA/BETA FOLD HYDROLASE/ESTERASE 1	methyl esterase 6
AT2G23570	Module0189	ATMES19, MES19	ARABIDOPSIS THALIANA METHYL ESTERASE 19	methyl esterase 19
AT2G23580	Module0189	ABE4, ATMES4, MES4	ALPHA/BETA FOLD HYDROLASE/ESTERASE 4	methyl esterase 4
AT2G38890	Module0189	AT2G38890
AT2G47670	Module0189	PMEI6	PECTIN METHYLESTERASE INHIBITOR 6	Plant invertase/pectin methylesterase inhibitor superfamily protein
AT3G50990	Module0189	PER36, PRX36	peroxidase 36	Peroxidase superfamily protein
AT3G51300	Module0189	ARAC11, ATRAC11, ATROP1, ROP1, ROP1AT	Arabidopsis RAC-like 11	RHO-related protein from plants 1
AT4G11180	Module0189	DIR12, DP1	dirigent protein 12	Disease resistance-responsive (dirigent-like protein) family protein
AT4G31370	Module0189	FLA5	FASCICLIN-like arabinogalactan protein 5 precursor	FASCICLIN-like arabinogalactan protein 5 precursor
AT4G33820	Module0189	AT4G33820		Glycosyl hydrolase superfamily protein
AT5G45770	Module0189	AtRLP55, RLP55	receptor like protein 55	receptor like protein 55
AT5G52500	Module0189	AT5G52500
AT4G17695	Module0189	KAN3	KANADI 3	Homeodomain-like superfamily protein
AT5G55950	Module0189	AT5G55950		Nucleotide/sugar transporter family protein
AT5G60630	Module0189	AT5G60630
AT5G62150	Module0189	AT5G62150		peptidoglycan-binding LysM domain-containing protein
AT1G04380	Module0190	AT1G04380		2-oxoglutarate (2OG) and Fe(II)-dependent oxygenase superfamily protein
AT1G21970	Module0190	AtLEC1, EMB 212, EMB212, LEC1, NF-YB9		Histone superfamily protein
AT1G28300	Module0190	AtLEC2, LEC2		AP2/B3-like transcriptional factor family protein
AT1G68510	Module0190	LBD42	LOB domain-containing protein 42	LOB domain-containing protein 42
AT1G78760	Module0190	AT1G78760		F-box/RNI-like superfamily protein
AT2G34700	Module0190	AT2G34700		Pollen Ole e 1 allergen and extensin family protein
AT2G41225	Module0190	ARL3, OSR2	ARGOS-Like3
AT2G44470	Module0190	BGLU29	beta glucosidase 29	beta glucosidase 29
AT3G03230	Module0190	AT3G03230		alpha/beta-Hydrolases superfamily protein
AT3G11180	Module0190	JAO 1, JOX1	Jasmonic Acid Oxidase 1	2-oxoglutarate (2OG) and Fe(II)-dependent oxygenase superfamily protein
AT3G12880	Module0190	AT3G12880		Plant invertase/pectin methylesterase inhibitor superfamily protein
AT3G20750	Module0190	GATA29	GATA transcription factor 29	GATA transcription factor 29
AT3G24250	Module0190	AT3G24250		glycine-rich protein
AT3G24605	Module0190	AT3G24605
AT3G27785	Module0190	ATMYB118, MYB118, PGA37		myb domain protein 118
AT3G47190	Module0190	AT3G47190		2-oxoglutarate (2OG) and Fe(II)-dependent oxygenase superfamily protein
AT3G60000	Module0190	QWRF6	QWRF domain containing 6	Family of unknown function (DUF566)
AT4G28365	Module0190	AtENODL3, ENODL3		early nodulin-like protein 3
AT4G32490	Module0190	AtENODL4, ENODL4		early nodulin-like protein 4
AT5G07160	Module0190	AT5G07160		Basic-leucine zipper (bZIP) transcription factor family protein
AT5G07200	Module0190	ATGA20OX3, GA20OX3, YAP169	ARABIDOPSIS THALIANA GIBBERELLIN 20-OXIDASE 3	gibberellin 20-oxidase 3
AT5G07260	Module0190	AT5G07260		START (StAR-related lipid-transfer) lipid-binding domain
AT5G13600	Module0190	AT5G13600		Phototropic-responsive NPH3 family protein
AT5G38160	Module0190	AT5G38160		Bifunctional inhibitor/lipid-transfer protein/seed storage 2S albumin superfamily protein
AT5G38170	Module0190	AT5G38170		Bifunctional inhibitor/lipid-transfer protein/seed storage 2S albumin superfamily protein
AT5G38180	Module0190	AT5G38180		Bifunctional inhibitor/lipid-transfer protein/seed storage 2S albumin superfamily protein
AT5G38195	Module0190	AT5G38195		Bifunctional inhibitor/lipid-transfer protein/seed storage 2S albumin superfamily protein
AT5G38197	Module0190	AT5G38197		Bifunctional inhibitor/lipid-transfer protein/seed storage 2S albumin superfamily protein
AT5G44360	Module0190	AtBBE23		FAD-binding Berberine family protein
AT5G47670	Module0190	L1L, NF-YB6	LEC1-LIKE	nuclear factor Y, subunit B6
AT5G63240	Module0190	AT5G63240		Carbohydrate-binding X8 domain superfamily protein
AT1G05700	Module0191	AT1G05700		Leucine-rich repeat transmembrane protein kinase protein
AT1G07550	Module0191	AT1G07550		Leucine-rich repeat protein kinase family protein
AT1G08090	Module0191	ACH1, ATNRT2.1, ATNRT2:1, LIN1, NRT2, NRT2.1, NRT2:1, NRT2;1AT		nitrate transporter 2:1
AT1G11540	Module0191	AT1G11540		Sulfite exporter TauE/SafE family protein
AT1G16140	Module0191	WAKL3	wall associated kinase-like 3
AT1G36840	Module0191	AT1G36840		transposable element gene
AT1G49860	Module0191	ATGSTF14, GSTF14	glutathione S-transferase (class phi) 14	glutathione S-transferase (class phi) 14
AT1G62262	Module0191	SLAH4	SLAC1 homologue 4	SLAC1 homologue 4
AT2G14510	Module0191	AT2G14510		Leucine-rich repeat protein kinase family protein
AT2G17050	Module0191	AT2G17050		disease resistance protein (TIR-NBS-LRR class), putative
AT2G17055	Module0191	AT2G17055		Toll-Interleukin-Resistance (TIR) domain family protein
AT2G17060	Module0191	AT2G17060		Disease resistance protein (TIR-NBS-LRR class) family
AT2G24720	Module0191	ATGLR2.2, GLR2.2	glutamate receptor 2.2	glutamate receptor 2.2
AT2G26820	Module0191	ATPP2-A3, IAN10, PP2-A3	phloem protein 2-A3	phloem protein 2-A3
AT2G28700	Module0191	AGL46	AGAMOUS-like 46	AGAMOUS-like 46
AT2G28960	Module0191	AT2G28960		Leucine-rich repeat protein kinase family protein
AT2G28970	Module0191	AT2G28970		Leucine-rich repeat protein kinase family protein
AT2G28990	Module0191	AT2G28990		Leucine-rich repeat protein kinase family protein
AT2G42350	Module0191	AT2G42350		RING/U-box superfamily protein
AT3G22800	Module0191	AT3G22800		Leucine-rich repeat (LRR) family protein
AT3G46330	Module0191	MEE39	maternal effect embryo arrest 39	Leucine-rich repeat protein kinase family protein
AT3G54040	Module0191	AT3G54040		PAR1 protein
AT4G10720	Module0191	AT4G10720		Ankyrin repeat family protein
AT4G14780	Module0191	AT4G14780		Protein kinase superfamily protein
AT4G25310	Module0191	AT4G25310		2-oxoglutarate (2OG) and Fe(II)-dependent oxygenase superfamily protein
AT4G37340	Module0191	CYP81D3	cytochrome P450, family 81, subfamily D, polypeptide 3	cytochrome P450, family 81, subfamily D, polypeptide 3
AT5G20470	Module0191	HDK	headless derivative of myosin XI-K	myosin, putative
AT5G37450	Module0191	AT5G37450		Leucine-rich repeat protein kinase family protein
AT5G49770	Module0191	AT5G49770		Leucine-rich repeat protein kinase family protein
AT5G49780	Module0191	AT5G49780		Leucine-rich repeat protein kinase family protein
AT5G50200	Module0191	ATNRT3.1, NRT3.1, WR3		nitrate transmembrane transporters
AT1G19480	Module0192	AT1G19480		DNA glycosylase superfamily protein
AT1G13880	Module0192	ELM2		ELM2 domain-containing protein
AT1G27510	Module0192	EX2	EXECUTER 2	Protein of unknown function (DUF3506)
AT1G30620	Module0192	HSR8, MUR4, UXE1	HIGH SUGAR RESPONSE8	NAD(P)-binding Rossmann-fold superfamily protein
AT1G54490	Module0192	AIN1, ATXRN4, EIN5, XRN4	ACC INSENSITIVE 1	exoribonuclease 4
AT1G60095	Module0192	AT1G60095		Mannose-binding lectin superfamily protein
AT1G63550	Module0192	AT1G63550		Receptor-like protein kinase-related family protein
AT1G64880	Module0192	AT1G64880		Ribosomal protein S5 family protein
AT1G71080	Module0192	AT1G71080		RNA polymerase II transcription elongation factor
AT2G01970	Module0192	AT2G01970		Endomembrane protein 70 protein family
AT2G17630	Module0192	PSAT2	phosphoserine aminotransferase 2	Pyridoxal phosphate (PLP)-dependent transferases superfamily protein
AT1G72730	Module0192	AT1G72730		DEA(D/H)-box RNA helicase family protein
AT2G23390	Module0192	AT2G23390
AT2G27810	Module0192	ATNAT12, NAT12	ARABIDOPSIS NUCLEOBASE-ASCORBATE TRANSPORTER 12	nucleobase-ascorbate transporter 12
AT2G47330	Module0192	AT2G47330		P-loop containing nucleoside triphosphate hydrolases superfamily protein
AT3G08590	Module0192	iPGAM2	2,3-biphosphoglycerate-independent phosphoglycerate mutase 2	Phosphoglycerate mutase, 2,3-bisphosphoglycerate-independent
AT3G20015	Module0192	AT3G20015		Eukaryotic aspartyl protease family protein
AT3G44690	Module0192	AT3G44690
AT3G49840	Module0192	Nemp_C	Inner Nuclear Membrane Protein C	Uncharacterized conserved protein (DUF2215)
AT3G53860	Module0192	AT3G53860
AT3G60080	Module0192	AT3G60080		RING/U-box superfamily protein
AT4G10320	Module0192	AT4G10320		tRNA synthetase class I (I, L, M and V) family protein
AT1G08500	Module0192	AtENODL18, ENODL18		early nodulin-like protein 18
AT4G23920	Module0192	ATUGE2, UGE2	UDP-GLC 4-EPIMERASE 2	UDP-D-glucose/UDP-D-galactose 4-epimerase 2
AT4G35630	Module0192	PSAT1	phosphoserine aminotransferase 1	phosphoserine aminotransferase
AT5G06850	Module0192	FTIP1, MCTP1	FT-interacting protein 1	C2 calcium/lipid-binding plant phosphoribosyltransferase family protein
AT5G11710	Module0192	AT5G11710		ENTH/VHS family protein
AT5G35200	Module0192	PICALM3		ENTH/ANTH/VHS superfamily protein
AT5G52040	Module0192	At-RS41, ATRSP41, RS41	arginine/serine-rich splicing factor 41	RNA-binding (RRM/RBD/RNP motifs) family protein
AT5G56730	Module0192	AT5G56730		Insulinase (Peptidase family M16) protein
AT5G58005	Module0192	AT5G58005		Cytochrome c oxidase, subunit Vib family protein
AT1G35500	Module0193	AT1G35500
AT1G56390	Module0193	AT1G56390
AT1G60310	Module0193	AT1G60310		transposable element gene
AT1G65050	Module0193	AT1G65050		TRAF-like superfamily protein
AT2G00530	Module0193	AT2G00530
AT2G05700	Module0193	AT2G05700		transposable element gene
AT2G10045	Module0193	AT2G10045
AT2G14410	Module0193	AT2G14410
AT2G16015	Module0193	AT2G16015
AT2G21040	Module0193	AT2G21040		Calcium-dependent lipid-binding (CaLB domain) family protein
AT2G38990	Module0193	AT2G38990		transposable element gene
AT3G05540	Module0193	TCTP2	Translationally Controlled Tumor Protein 2	Methionine sulfoxide reductase (MSS4-like) family protein
AT3G25725	Module0193	AT3G25725		transposable element gene
AT3G26130	Module0193	AT3G26130		Cellulase (glycosyl hydrolase family 5) protein
AT3G28590	Module0193	AT3G28590
AT3G43490	Module0193	AT3G43490		Zinc knuckle (CCHC-type) family protein
AT3G44060	Module0193	AT3G44060		F-box/RNI-like superfamily protein
AT3G45270	Module0193	AT3G45270		transposable element gene
AT3G45820	Module0193	AT3G45820
AT4G04316	Module0193	AT4G04316		transposable element gene
AT4G05275	Module0193	AT4G05275
AT4G06641	Module0193	AT4G06641
AT4G14661	Module0193	AT4G14661
AT4G18330	Module0193	AT4G18330		Translation elongation factor EF1A/initiation factor IF2gamma family protein
AT4G37860	Module0193	AT4G37860		SPT2 chromatin protein
AT5G08005	Module0193	AT5G08005
AT5G12960	Module0193	AT5G12960		Putative glycosyl hydrolase of unknown function (DUF1680)
AT5G15560	Module0193	AT5G15560
AT5G24480	Module0193	AT5G24480		Beta-galactosidase related protein
AT5G28560	Module0193	AT5G28560
AT5G36250	Module0193	PP2C74	protein phosphatase 2C 74	Protein phosphatase 2C family protein
AT1G35920	Module0194	AT1G35920		transposable element gene
AT1G36490	Module0194	AT1G36490		transposable element gene
AT1G37200	Module0194	AT1G37200		transposable element gene
AT1G42888	Module0194	AT1G42888		transposable element gene
AT2G05820	Module0194	AT2G05820		transposable element gene
AT2G06105	Module0194	AT2G06105
AT2G06140	Module0194	AT2G06140		transposable element gene
AT2G10611	Module0194	AT2G10611		transposable element gene
AT2G10614	Module0194	AT2G10614		transposable element gene
AT2G10617	Module0194	AT2G10617		transposable element gene
AT2G10620	Module0194	AT2G10620		transposable element gene
AT2G11930	Module0194	AT2G11930
AT2G13260	Module0194	AT2G13260		transposable element gene
AT3G30582	Module0194	AT3G30582		transposable element gene
AT3G30585	Module0194	AT3G30585		transposable element gene
AT3G30587	Module0194	AT3G30587		transposable element gene
AT3G42070	Module0194	AT3G42070		transposable element gene
AT4G04145	Module0194	AT4G04145		transposable element gene
AT4G04525	Module0194	AT4G04525		transposable element gene
AT4G05556	Module0194	AT4G05556		transposable element gene
AT5G11940	Module0194	AT5G11940		Subtilase family protein
AT5G26283	Module0194	AT5G26283		transposable element gene
AT5G32702	Module0194	AT5G32702		transposable element gene
AT5G32850	Module0194	AT5G32850		transposable element gene
AT5G32875	Module0194	AT5G32875		transposable element gene
AT5G34834	Module0194	AT5G34834		transposable element gene
AT5G34835	Module0194	AT5G34835		transposable element gene
AT5G34866	Module0194	AT5G34866		transposable element gene
AT5G34867	Module0194	AT5G34867		transposable element gene
AT5G35069	Module0194	AT5G35069
AT5G36223	Module0194	AT5G36223		transposable element gene
AT1G03090	Module0195	MCCA		methylcrotonyl-CoA carboxylase alpha chain, mitochondrial / 3-methylcrotonyl-CoA carboxylase 1 (MCCA)
AT1G06570	Module0195	HPD, HPPD, PDS1	4-hydroxyphenylpyruvate dioxygenase	phytoene desaturation 1
AT1G07040	Module0195	AT1G07040
AT1G08630	Module0195	THA1	threonine aldolase 1	threonine aldolase 1
AT1G10070	Module0195	ATBCAT-2, BCAT-2, BCAT2	branched-chain amino acid transaminase 2	branched-chain amino acid transaminase 2
AT1G12780	Module0195	ATUGE1, UGE1	A. THALIANA UDP-GLC 4-EPIMERASE 1	UDP-D-glucose/UDP-D-galactose 4-epimerase 1
AT1G18270	Module0195	AT1G18270		ketose-bisphosphate aldolase class-II family protein
AT1G21400	Module0195	AT1G21400		Thiamin diphosphate-binding fold (THDP-binding) superfamily protein
AT1G53580	Module0195	ETHE1, ETHE1, GLX2-3, GLY3	ETHE1-LIKE	glyoxalase II 3
AT1G54100	Module0195	ALDH7B4	aldehyde dehydrogenase 7B4	aldehyde dehydrogenase 7B4
AT1G55510	Module0195	BCDH BETA1	branched-chain alpha-keto acid decarboxylase E1 beta subunit	branched-chain alpha-keto acid decarboxylase E1 beta subunit
AT1G58180	Module0195	ATBCA6, BCA6	A. THALIANA BETA CARBONIC ANHYDRASE 6	beta carbonic anhydrase 6
AT1G64660	Module0195	ATMGL, MGL	methionine gamma-lyase	methionine gamma-lyase
AT2G14170	Module0195	ALDH6B2	aldehyde dehydrogenase 6B2	aldehyde dehydrogenase 6B2
AT2G40420	Module0195	AT2G40420		Transmembrane amino acid transporter family protein
AT2G43400	Module0195	ETFQO	electron-transfer flavoprotein:ubiquinone oxidoreductase	electron-transfer flavoprotein:ubiquinone oxidoreductase
AT3G06850	Module0195	BCE2, DIN3, LTA1		2-oxoacid dehydrogenases acyltransferase family protein
AT3G13450	Module0195	DIN4	DARK INDUCIBLE 4	Transketolase family protein
AT3G45300	Module0195	ATIVD, IVD, IVDH		isovaleryl-CoA-dehydrogenase
AT4G15530	Module0195	PPDK	pyruvate orthophosphate dikinase	pyruvate orthophosphate dikinase
AT4G25580	Module0195	AT4G25580		CAP160 protein
AT4G28040	Module0195	UMAMIT33	Usually multiple acids move in and out Transporters 33	nodulin MtN21 /EamA-like transporter family protein
AT4G34030	Module0195	MCCB	3-methylcrotonyl-CoA carboxylase	3-methylcrotonyl-CoA carboxylase
AT4G35770	Module0195	ATSEN1, DIN1, SEN1, SEN1	ARABIDOPSIS THALIANA SENESCENCE 1	Rhodanese/Cell cycle control phosphatase superfamily protein
AT5G14470	Module0195	AtGALK2, GALK2		GHMP kinase family protein
AT5G28050	Module0195	GSDA	guanosine deaminase	Cytidine/deoxycytidylate deaminase family protein
AT5G43830	Module0195	AT5G43830		Aluminium induced protein with YGL and LRDR motifs
AT5G54080	Module0195	AtHGO, HGO		homogentisate 1,2-dioxygenase
AT5G57655	Module0195	AT5G57655		xylose isomerase family protein
AT5G63620	Module0195	HER2	hexenal response 2	GroES-like zinc-binding alcohol dehydrogenase family protein
AT1G10640	Module0196	AT1G10640		Pectin lyase-like superfamily protein
AT1G09750	Module0196	AT1G09750		Eukaryotic aspartyl protease family protein
AT1G12845	Module0196	AT1G12845
AT1G23205	Module0196	AT1G23205		Plant invertase/pectin methylesterase inhibitor superfamily protein
AT1G48100	Module0196	PGX3	POLYGALACTURONASE INVOLVED IN EXPANSION3	Pectin lyase-like superfamily protein
AT1G60590	Module0196	AT1G60590		Pectin lyase-like superfamily protein
AT1G20870	Module0196	IDM3	Increased DNA Methylation 3	HSP20-like chaperones superfamily protein
AT1G65900	Module0196	AT1G65900
AT2G06925	Module0196	ATSPLA2-ALPHA, PLA2-ALPHA	PHOSPHOLIPASE A2-ALPHA	Phospholipase A2 family protein
AT2G10940	Module0196	AT2G10940		Bifunctional inhibitor/lipid-transfer protein/seed storage 2S albumin superfamily protein
AT2G13610	Module0196	ABCG5	ATP-binding cassette G5	ABC-2 type transporter family protein
AT2G17780	Module0196	MCA2	mid1-complementing activity 2	PLAC8 family protein
AT2G39560	Module0196	AT2G39560		Putative membrane lipoprotein
AT2G46810	Module0196	MYC70	MYC-type transcription factor 70	basic helix-loop-helix (bHLH) DNA-binding superfamily protein
AT3G06880	Module0196	AT3G06880		Transducin/WD40 repeat-like superfamily protein
AT3G17130	Module0196	AT3G17130		Plant invertase/pectin methylesterase inhibitor superfamily protein
AT3G28040	Module0196	AT3G28040		Leucine-rich receptor-like protein kinase family protein
AT3G54400	Module0196	AT3G54400		Eukaryotic aspartyl protease family protein
AT3G56220	Module0196	AT3G56220		transcription regulators
AT3G63450	Module0196	AT3G63450		RNA-binding (RRM/RBD/RNP motifs) family protein
AT4G01130	Module0196	AT4G01130		GDSL-like Lipase/Acylhydrolase superfamily protein
AT4G01460	Module0196	AT4G01460		basic helix-loop-helix (bHLH) DNA-binding superfamily protein
AT4G16140	Module0196	AT4G16140		proline-rich family protein
AT4G29240	Module0196	AT4G29240		Leucine-rich repeat (LRR) family protein
AT4G30610	Module0196	BRS1, SCPL24	BRI1 SUPPRESSOR 1	alpha/beta-Hydrolases superfamily protein
AT4G39010	Module0196	AtGH9B18, CEL6, GH9B18	glycosyl hydrolase 9B18	glycosyl hydrolase 9B18
AT4G39900	Module0196	AT4G39900
AT5G13140	Module0196	AT5G13140		Pollen Ole e 1 allergen and extensin family protein
AT5G20630	Module0196	ATGER3, GER3, GLP3, GLP3A, GLP3B	ARABIDOPSIS THALIANA GERMIN 3	germin 3
AT5G65890	Module0196	ACR1	ACT domain repeat 1	ACT domain repeat 1
AT1G12980	Module0197	DRN, ESR1	DORNROSCHEN	Integrase-type DNA-binding superfamily protein
AT1G01150	Module0197	AT1G01150		Homeodomain-like protein with RING/FYVE/PHD-type zinc finger domain
AT1G24590	Module0197	DRN-LIKE, DRNL, ESR2, SOB2	DORNROSCHEN-LIKE	DORNROSCHEN-like
AT1G26680	Module0197	AT1G26680		transcriptional factor B3 family protein
AT1G30950	Module0197	UFO	UNUSUAL FLORAL ORGANS	F-box family protein
AT1G37140	Module0197	MCT1	MEI2 C-terminal RRM only like 1	MEI2 C-terminal RRM only like 1
AT1G49475	Module0197	AT1G49475		AP2/B3-like transcriptional factor family protein
AT1G58310	Module0197	AT1G58310		F-box/RNI-like superfamily protein
AT1G65810	Module0197	AT1G65810		P-loop containing nucleoside triphosphate hydrolases superfamily protein
AT1G67770	Module0197	TEL2	terminal EAR1-like 2	terminal EAR1-like 2
AT1G80100	Module0197	AHP6, HP6	histidine phosphotransfer protein 6	histidine phosphotransfer protein 6
AT1G54930	Module0197	AT1G54930		GRF zinc finger / Zinc knuckle protein
AT2G17950	Module0197	PGA6, WUS, WUS1		Homeodomain-like superfamily protein
AT2G27250	Module0197	AtCLV3, CLV3		CLAVATA3
AT2G28610	Module0197	PRS, PRS1, WOX3	PRESSED FLOWER	Homeodomain-like superfamily protein
AT3G15170	Module0197	ANAC054, ATNAC1, CUC1	Arabidopsis NAC domain containing protein 54	NAC (No Apical Meristem) domain transcriptional regulator superfamily protein
AT3G17290	Module0197	AT3G17290		transposable element gene
AT3G25670	Module0197	AT3G25670		Leucine-rich repeat (LRR) family protein
AT3G58770	Module0197	AT3G58770
AT3G59270	Module0197	AT3G59270		FBD-like domain family protein
AT4G31615	Module0197	REM35	reproductive meristem 35	Transcriptional factor B3 family protein
AT4G31620	Module0197	REM36	reproductive meristem 36	Transcriptional factor B3 family protein
AT4G31630	Module0197	AT4G31630		Transcriptional factor B3 family protein
AT4G31640	Module0197	AT4G31640		transcriptional factor B3 family protein
AT5G03060	Module0197	AT5G03060
AT5G07930	Module0197	MCT2	MEI2 C-terminal RRM only like 2	MEI2 C-terminal RRM only like 2
AT5G35770	Module0197	SAP	STERILE APETALA	Transducin/WD40 repeat-like superfamily protein
AT5G51610	Module0197	AT5G51610		Ribosomal protein L11 family protein
AT5G51800	Module0197	AT5G51800		Protein kinase superfamily protein
AT5G57735	Module0197	TASIR-ARF		tasiR-ARF; other RNA
AT1G08465	Module0198	YAB2	YABBY2	Plant-specific transcription factor YABBY family protein
AT1G15260	Module0198	AT1G15260
AT1G30210	Module0198	ATTCP24, TCP24		TEOSINTE BRANCHED 1, cycloidea, and PCF family 24
AT1G68780	Module0198	AT1G68780		RNI-like superfamily protein
AT2G23760	Module0198	BLH4, SAW2	BEL1-like homeodomain 4	BEL1-like homeodomain 4
AT2G26580	Module0198	YAB5	YABBY5	plant-specific transcription factor YABBY family protein
AT2G31070	Module0198	TCP10	TCP domain protein 10	TCP domain protein 10
AT2G41940	Module0198	ZFP8	zinc finger protein 8	zinc finger protein 8
AT2G45190	Module0198	AFO, FIL, YAB1	ABNORMAL FLORAL ORGANS	Plant-specific transcription factor YABBY family protein
AT2G46870	Module0198	NGA1	NGATHA1	AP2/B3-like transcriptional factor family protein
AT3G02150	Module0198	A-PTF-1, bHLHb1, PTF1, TCP13, TFPD		plastid transcription factor 1
AT3G15030	Module0198	MEE35, TCP4	maternal effect embryo arrest 35	TCP family transcription factor 4
AT3G18010	Module0198	WOX1	WUSCHEL related homeobox 1	WUSCHEL related homeobox 1
AT3G49260	Module0198	iqd21	IQ-domain 21	IQ-domain 21
AT3G61970	Module0198	NGA2	NGATHA2	AP2/B3-like transcriptional factor family protein
AT4G00180	Module0198	YAB3	YABBY3	Plant-specific transcription factor YABBY family protein
AT4G13840	Module0198	CER26	ECERIFERUM 26	HXXXD-type acyl-transferase family protein
AT4G17810	Module0198	AT4G17810		C2H2 and C2HC zinc fingers superfamily protein
AT4G18390	Module0198	TCP2	TEOSINTE BRANCHED 1, cycloidea and PCF transcription factor 2	TEOSINTE BRANCHED 1, cycloidea and PCF transcription factor 2
AT4G36870	Module0198	BLH2, SAW1	BEL1-like homeodomain 2	BEL1-like homeodomain 2
AT4G37980	Module0198	ATCAD7, CAD7, CHR, ELI3, ELI3-1		elicitor-activated gene 3-1
AT5G01075	Module0198	TWS1	twisted seed1	Glycosyl hydrolase family 35 protein
AT5G08070	Module0198	TCP17	TCP domain protein 17	TCP domain protein 17
AT5G11060	Module0198	KNAT4	KNOTTED1-like homeobox gene 4	KNOTTED1-like homeobox gene 4
AT5G16030	Module0198	AT5G16030
AT5G35870	Module0198	AT5G35870
AT5G41410	Module0198	BEL1	BELL 1	POX (plant homeobox) family protein
AT5G44680	Module0198	AT5G44680		DNA glycosylase superfamily protein
AT5G47380	Module0198	AT5G47380		Protein of unknown function, DUF547
AT5G60970	Module0198	TCP5	TEOSINTE BRANCHED 1, cycloidea and PCF transcription factor 5	TEOSINTE BRANCHED 1, cycloidea and PCF transcription factor 5
AT1G21650	Module0199	SECA2		Preprotein translocase SecA family protein
AT1G71460	Module0199	AT1G71460		Pentatricopeptide repeat (PPR-like) superfamily protein
AT2G02500	Module0199	ATMEPCT, ISPD, MCT		Nucleotide-diphospho-sugar transferases superfamily protein
AT2G19940	Module0199	AT2G19940		oxidoreductases, acting on the aldehyde or oxo group of donors, NAD or NADP as acceptor;copper ion binding
AT2G29760	Module0199	OTP81, QED1	ORGANELLE TRANSCRIPT PROCESSING 81	Tetratricopeptide repeat (TPR)-like superfamily protein
AT2G21710	Module0199	EMB2219	embryo defective 2219	Mitochondrial transcription termination factor family protein
AT2G37500	Module0199	AT2G37500		arginine biosynthesis protein ArgJ family
AT1G78915	Module0199	AT1G78915		Tetratricopeptide repeat (TPR)-like superfamily protein
AT2G44040	Module0199	AT2G44040		Dihydrodipicolinate reductase, bacterial/plant
AT1G45110	Module0199	AT1G45110		Tetrapyrrole (Corrin/Porphyrin) Methylases
AT3G49170	Module0199	EMB2261	embryo defective 2261	Tetratricopeptide repeat (TPR)-like superfamily protein
AT3G52390	Module0199	AT3G52390		TatD related DNase
AT3G53900	Module0199	PYRR, UPP	PYRIMIDINE R	uracil phosphoribosyltransferase
AT3G56960	Module0199	PIP5K4	phosphatidyl inositol monophosphate 5 kinase 4	phosphatidyl inositol monophosphate 5 kinase 4
AT3G58520	Module0199	AT3G58520		Ubiquitin carboxyl-terminal hydrolase family protein
AT4G24175	Module0199	AT4G24175
AT4G28590	Module0199	AtECB1, ECB1, MRL7, SVR4
AT3G63510	Module0199	AT3G63510		FMN-linked oxidoreductases superfamily protein
AT5G05560	Module0199	APC1, EMB2771	anaphase promoting complex 1	E3 ubiquitin ligase, putative
AT5G08400	Module0199	AT5G08400		Protein of unknown function (DUF3531)
AT5G40160	Module0199	EMB139, EMB506	EMBRYO DEFECTIVE 139	Ankyrin repeat family protein
AT5G48470	Module0199	PRDA1	PEP-Related Development Arrested 1
AT5G48960	Module0199	AT5G48960		HAD-superfamily hydrolase, subfamily IG, 5'-nucleotidase
AT5G50110	Module0199	AT5G50110		S-adenosyl-L-methionine-dependent methyltransferases superfamily protein
AT5G51100	Module0199	FSD2	Fe superoxide dismutase 2	Fe superoxide dismutase 2
AT1G34380	Module0199	OEX2	organellar exonuclease 2	5'-3' exonuclease family protein
AT5G53920	Module0199	PRMA	protein methyltransferase A	ribosomal protein L11 methyltransferase-related
AT5G62990	Module0199	emb1692	embryo defective 1692	Ubiquitin carboxyl-terminal hydrolase family protein
AT5G63690	Module0199	AT5G63690		Nucleic acid-binding, OB-fold-like protein
AT5G66500	Module0199	AT5G66500		Tetratricopeptide repeat (TPR)-like superfamily protein
AT1G29640	Module0200	AT1G29640		Protein of unknown function, DUF584
AT1G35330	Module0200	AT1G35330		RING/U-box superfamily protein
AT1G35625	Module0200	AT1G35625		RING/U-box superfamily protein
AT1G45015	Module0200	AT1G45015		MD-2-related lipid recognition domain-containing protein
AT1G50560	Module0200	CYP705A25	cytochrome P450, family 705, subfamily A, polypeptide 25	cytochrome P450, family 705, subfamily A, polypeptide 25
AT1G73300	Module0200	scpl2	serine carboxypeptidase-like 2	serine carboxypeptidase-like 2
AT2G22750	Module0200	AT2G22750		basic helix-loop-helix (bHLH) DNA-binding superfamily protein
AT2G26370	Module0200	AT2G26370		MD-2-related lipid recognition domain-containing protein
AT2G28860	Module0200	CYP710A4	cytochrome P450, family 710, subfamily A, polypeptide 4	cytochrome P450, family 710, subfamily A, polypeptide 4
AT2G34350	Module0200	AT2G34350		Nodulin-like / Major Facilitator Superfamily protein
AT3G02620	Module0200	AAD4	ACYL-ACYL CARRIER PROTEIN DESATURASE4	Plant stearoyl-acyl-carrier-protein desaturase family protein
AT3G05155	Module0200	AT3G05155		Major facilitator superfamily protein
AT3G20940	Module0200	CYP705A30	cytochrome P450, family 705, subfamily A, polypeptide 30	cytochrome P450, family 705, subfamily A, polypeptide 30
AT3G23510	Module0200	AT3G23510		Cyclopropane-fatty-acyl-phospholipid synthase
AT3G29252	Module0200	AT3G29252
AT3G55310	Module0200	AT3G55310		NAD(P)-binding Rossmann-fold superfamily protein
AT4G22210	Module0200	LCR85	low-molecular-weight cysteine-rich 85	low-molecular-weight cysteine-rich 85
AT4G22212	Module0200	AT4G22212		Arabidopsis defensin-like protein
AT4G22610	Module0200	AT4G22610		Bifunctional inhibitor/lipid-transfer protein/seed storage 2S albumin superfamily protein
AT4G23420	Module0200	AT4G23420		NAD(P)-binding Rossmann-fold superfamily protein
AT4G33120	Module0200	AT4G33120		S-adenosyl-L-methionine-dependent methyltransferases superfamily protein
AT4G37700	Module0200	AT4G37700
AT4G37850	Module0200	AT4G37850		basic helix-loop-helix (bHLH) DNA-binding superfamily protein
AT5G00580	Module0200	AT5G00580
AT5G23830	Module0200	AT5G23830		MD-2-related lipid recognition domain-containing protein
AT5G23840	Module0200	AT5G23840		MD-2-related lipid recognition domain-containing protein
AT5G24140	Module0200	SQP2	squalene monooxygenase 2	squalene monooxygenase 2
AT5G35940	Module0200	AT5G35940		Mannose-binding lectin superfamily protein
AT5G42600	Module0200	MRN1	marneral synthase 1	marneral synthase
AT5G61290	Module0200	AT5G61290		Flavin-binding monooxygenase family protein
AT1G32850	Module0201	UBP11	ubiquitin-specific protease 11	ubiquitin-specific protease 11
AT1G51990	Module0201	AT1G51990		O-methyltransferase family protein
AT1G69990	Module0201	AT1G69990		Leucine-rich repeat protein kinase family protein
AT1G70080	Module0201	TPS6	Terpene Synthase 6	Terpenoid cyclases/Protein prenyltransferases superfamily protein
AT1G70450	Module0201	AT1G70450		Protein kinase superfamily protein
AT2G05180	Module0201	CYP705A6	cytochrome P450, family 705, subfamily A, polypeptide 6	cytochrome P450, family 705, subfamily A, polypeptide 6
AT2G05190	Module0201	AT2G05190
AT2G13900	Module0201	AT2G13900		Cysteine/Histidine-rich C1 domain family protein
AT2G13920	Module0201	AT2G13920
AT2G14920	Module0201	ATST4A, ST4A	ARABIDOPSIS THALIANA SULFOTRANSFERASE 4A	sulfotransferase 4A
AT2G18140	Module0201	AT2G18140		Peroxidase superfamily protein
AT1G07143	Module0201	AT1G07143
AT2G43220	Module0201	AT2G43220		Cysteine/Histidine-rich C1 domain family protein
AT2G44220	Module0201	AT2G44220		Protein of Unknown Function (DUF239)
AT3G09245	Module0201	AT3G09245
AT3G20935	Module0201	CYP705A28	cytochrome P450, family 705, subfamily A, polypeptide 28	cytochrome P450, family 705, subfamily A, polypeptide 28
AT3G29635	Module0201	AT3G29635		HXXXD-type acyl-transferase family protein
AT3G46250	Module0201	AT3G46250
AT3G63360	Module0201	AT3G63360		defensin-related
AT4G11540	Module0201	AT4G11540		Cysteine/Histidine-rich C1 domain family protein
AT4G12170	Module0201	AT4G12170		Thioredoxin superfamily protein
AT4G12270	Module0201	AT4G12270		Copper amine oxidase family protein
AT4G12280	Module0201	AT4G12280		copper amine oxidase family protein
AT4G19770	Module0201	AT4G19770		Glycosyl hydrolase family protein with chitinase insertion domain
AT4G27890	Module0201	AT4G27890		HSP20-like chaperones superfamily protein
AT5G02330	Module0201	AT5G02330		Cysteine/Histidine-rich C1 domain family protein
AT5G11570	Module0201	AT5G11570		Major facilitator superfamily protein
AT5G36870	Module0201	ATGSL09, atgsl9, gsl09, GSL09	glucan synthase-like 9	glucan synthase-like 9
AT5G55800	Module0201	AT5G55800		Cysteine/Histidine-rich C1 domain family protein
AT5G59270	Module0201	LecRK-II.2	L-type lectin receptor kinase II.2	Concanavalin A-like lectin protein kinase family protein
AT1G34060	Module0202	TAR4	TRYPTOPHAN AMINOTRANSFERASE RELATED 4	Pyridoxal phosphate (PLP)-dependent transferases superfamily protein
AT1G52870	Module0202	AT1G52870		Peroxisomal membrane 22 kDa (Mpv17/PMP22) family protein
AT1G55760	Module0202	AT1G55760		BTB/POZ domain-containing protein
AT1G70270	Module0202	AT1G70270
AT2G03590	Module0202	ATUPS1, UPS1	ureide permease 1	ureide permease 1
AT2G17705	Module0202	AT2G17705
AT2G17710	Module0202	AT2G17710
AT2G34960	Module0202	CAT5	cationic amino acid transporter 5	cationic amino acid transporter 5
AT3G09770	Module0202	AIRP3, AtAIRP3, LOG2	ABA insensitive RING protein 3	RING/U-box superfamily protein
AT3G13620	Module0202	PUT4	POLYAMINE UPTAKE TRANSPORTER 4	Amino acid permease family protein
AT3G16150	Module0202	ASPGB1	asparaginase B1	N-terminal nucleophile aminohydrolases (Ntn hydrolases) superfamily protein
AT3G17330	Module0202	ECT6	evolutionarily conserved C-terminal region 6	evolutionarily conserved C-terminal region 6
AT3G22425	Module0202	HISN5A, IGPD		imidazoleglycerol-phosphate dehydratase
AT2G24390	Module0202	AT2G24390		AIG2-like (avirulence induced gene) family protein
AT3G54620	Module0202	ATBZIP25, BZIP25, BZO2H4	ARABIDOPSIS THALIANA BASIC LEUCINE ZIPPER 25	basic leucine zipper 25
AT3G57680	Module0202	AT3G57680		Peptidase S41 family protein
AT4G04955	Module0202	ALN, ATALN	allantoinase	allantoinase
AT4G28700	Module0202	AMT1;4	ammonium transporter 1;4	ammonium transporter 1;4
AT4G31130	Module0202	AT4G31130		Protein of unknown function (DUF1218)
AT4G32940	Module0202	AEP3, AtLEG gamma, GAMMA-VPE, GAMMAVPE, LEG gamma	asparaginyl endopeptidase 3	gamma vacuolar processing enzyme
AT5G08170	Module0202	ATAIH, EMB1873	AGMATINE IMINOHYDROLASE	porphyromonas-type peptidyl-arginine deiminase family protein
AT1G70505	Module0202	AT1G70505
AT5G09300	Module0202	AT5G09300		Thiamin diphosphate-binding fold (THDP-binding) superfamily protein
AT5G10240	Module0202	ASN3	asparagine synthetase 3	asparagine synthetase 3
AT5G16570	Module0202	GLN1;4	glutamine synthetase 1;4	glutamine synthetase 1;4
AT5G19740	Module0202	LAMP1	LIKE AMP 1	Peptidase M28 family protein
AT5G22300	Module0202	AtNIT4, NIT4	NITRILASE 4	nitrilase 4
AT5G37600	Module0202	ATGLN1;1, ATGSR1, GLN1;1, GSR 1	ARABIDOPSIS GLUTAMINE SYNTHASE 1;1	glutamine synthase clone R1
AT5G59050	Module0202	AT5G59050
AT5G67520	Module0202	APK4	adenosine-5'-phosphosulfate (APS) kinase 4	adenosine-5'-phosphosulfate (APS) kinase 4
AT1G35146	Module0203	AT1G35146		transposable element gene
AT3G26260	Module0203	AT3G26260		transposable element gene
AT3G26483	Module0203	AT3G26483		transposable element gene
AT3G26486	Module0203	AT3G26486		transposable element gene
AT3G27327	Module0203	AT3G27327		transposable element gene
AT3G30405	Module0203	AT3G30405		transposable element gene
AT3G30410	Module0203	AT3G30410		transposable element gene
AT3G30710	Module0203	AT3G30710		transposable element gene
AT3G30780	Module0203	AT3G30780		transposable element gene
AT3G30830	Module0203	AT3G30830		transposable element gene
AT3G30838	Module0203	AT3G30838		transposable element gene
AT3G32360	Module0203	AT3G32360		transposable element gene
AT3G32425	Module0203	AT3G32425		transposable element gene
AT3G32677	Module0203	AT3G32677		transposable element gene
AT3G32914	Module0203	AT3G32914		transposable element gene
AT3G32964	Module0203	AT3G32964		transposable element gene
AT3G32966	Module0203	AT3G32966		transposable element gene
AT3G33572	Module0203	AT3G33572		transposable element gene
AT3G42535	Module0203	AT3G42535		transposable element gene
AT3G42545	Module0203	AT3G42545		transposable element gene
AT3G42650	Module0203	AT3G42650		transposable element gene
AT3G42690	Module0203	AT3G42690		transposable element gene
AT3G43526	Module0203	AT3G43526		transposable element gene
AT3G43640	Module0203	AT3G43640		transposable element gene
AT3G43837	Module0203	AT3G43837
AT3G46183	Module0203	AT3G46183		transposable element gene
AT4G08375	Module0203	AT4G08375		transposable element gene
AT4G09710	Module0203	AT4G09710		transposable element gene
AT5G28405	Module0203	AT5G28405		transposable element gene
AT5G43415	Module0203	AT5G43415		transposable element gene
AT1G35300	Module0204	AT1G35300		transposable element gene
AT1G35590	Module0204	AT1G35590		transposable element gene
AT1G36470	Module0204	AT1G36470		transposable element gene
AT1G37801	Module0204	AT1G37801		transposable element gene
AT1G39190	Module0204	AT1G39190		transposable element gene
AT1G40123	Module0204	AT1G40123		transposable element gene
AT1G44070	Module0204	AT1G44070		transposable element gene
AT1G50860	Module0204	AT1G50860		transposable element gene
AT2G06740	Module0204	AT2G06740		transposable element gene
AT2G06790	Module0204	AT2G06790		transposable element gene
AT2G10140	Module0204	AT2G10140		transposable element gene
AT2G10480	Module0204	AT2G10480		transposable element gene
AT2G11500	Module0204	AT2G11500		transposable element gene
AT2G11680	Module0204	AT2G11680		transposable element gene
AT2G12260	Module0204	AT2G12260		transposable element gene
AT2G12305	Module0204	AT2G12305		transposable element gene
AT2G12630	Module0204	AT2G12630		transposable element gene
AT3G29732	Module0204	AT3G29732		transposable element gene
AT3G30393	Module0204	AT3G30393		transposable element gene
AT3G30680	Module0204	AT3G30680		transposable element gene
AT3G30765	Module0204	AT3G30765		transposable element gene
AT3G30767	Module0204	AT3G30767		transposable element gene
AT3G42721	Module0204	AT3G42721		transposable element gene
AT4G03900	Module0204	AT4G03900		transposable element gene
AT4G07517	Module0204	AT4G07517		transposable element gene
AT4G08000	Module0204	AT4G08000		transposable element gene
AT5G28926	Module0204	AT5G28926		transposable element gene
AT5G29056	Module0204	AT5G29056		transposable element gene
AT5G33422	Module0204	AT5G33422		transposable element gene
AT5G45085	Module0204	AT5G45085		transposable element gene
AT1G07795	Module0205	AT1G07795
AT1G14220	Module0205	AT1G14220		Ribonuclease T2 family protein
AT1G24620	Module0205	CML25	CALMODULIN LIKE 25	EF hand calcium-binding protein family
AT1G27140	Module0205	ATGSTU14, GST13, GSTU14	glutathione S-transferase tau 14	glutathione S-transferase tau 14
AT1G23750	Module0205	AT1G23750		Nucleic acid-binding, OB-fold-like protein
AT1G24735	Module0205	AT1G24735		S-adenosyl-L-methionine-dependent methyltransferases superfamily protein
AT1G33090	Module0205	AT1G33090		MATE efflux family protein
AT1G48640	Module0205	AT1G48640		Transmembrane amino acid transporter family protein
AT1G53680	Module0205	ATGSTU28, GSTU28	glutathione S-transferase TAU 28	glutathione S-transferase TAU 28
AT1G66470	Module0205	AtRHD6, RHD6		ROOT HAIR DEFECTIVE6
AT2G18450	Module0205	SDH1-2	succinate dehydrogenase 1-2	succinate dehydrogenase 1-2
AT2G37290	Module0205	AT2G37290		Ypt/Rab-GAP domain of gyp1p superfamily protein
AT2G45750	Module0205	AT2G45750		S-adenosyl-L-methionine-dependent methyltransferases superfamily protein
AT2G47540	Module0205	AT2G47540		Pollen Ole e 1 allergen and extensin family protein
AT3G09330	Module0205	AT3G09330		Transmembrane amino acid transporter family protein
AT3G16390	Module0205	NSP3	nitrile specifier protein 3	nitrile specifier protein 3
AT3G47770	Module0205	ABCA6, ATATH5, ATH5	ATP-binding cassette A6	ABC2 homolog 5
AT3G50130	Module0205	AT3G50130		Plant protein of unknown function (DUF247)
AT3G50150	Module0205	AT3G50150		Plant protein of unknown function (DUF247)
AT4G09990	Module0205	GXM2	glucuronoxylan methyltransferase 2	Protein of unknown function (DUF579)
AT4G22214	Module0205	AT4G22214		Defensin-like (DEFL) family protein
AT4G22217	Module0205	AT4G22217		Arabidopsis defensin-like protein
AT4G26770	Module0205	AT4G26770		Phosphatidate cytidylyltransferase family protein
AT4G27480	Module0205	AT4G27480		Core-2/I-branching beta-1,6-N-acetylglucosaminyltransferase family protein
AT4G28050	Module0205	TET7	tetraspanin7	tetraspanin7
AT5G11440	Module0205	CID5, IPD1	CTC-interacting domain 5	CTC-interacting domain 5
AT5G15890	Module0205	TBL21	TRICHOME BIREFRINGENCE-LIKE 21	TRICHOME BIREFRINGENCE-LIKE 21
AT5G21080	Module0205	AT5G21080		Uncharacterized protein
AT5G49870	Module0205	AT5G49870		Mannose-binding lectin superfamily protein
AT1G10700	Module0206	PRS3	phosphoribosyl pyrophosphate (PRPP) synthase 3	phosphoribosyl pyrophosphate (PRPP) synthase 3
AT1G25220	Module0206	ASB1, TRP4, WEI7	anthranilate synthase beta subunit 1	anthranilate synthase beta subunit 1
AT2G04400	Module0206	IGPS	Indole-3-glycerol phosphate synthase	Aldolase-type TIM barrel family protein
AT2G24200	Module0206	atLAP1, LAP1		Cytosol aminopeptidase family protein
AT2G30870	Module0206	ATGSTF10, ATGSTF4, ERD13, GSTF10	ARABIDOPSIS THALIANA GLUTATHIONE S-TRANSFERASE PHI 10	glutathione S-transferase PHI 10
AT2G35390	Module0206	AT2G35390		Phosphoribosyltransferase family protein
AT2G38860	Module0206	DJ-1e, DJ1E, YLS5		Class I glutamine amidotransferase-like superfamily protein
AT3G08630	Module0206	RER2	RETICULATA-RELATED 2	Protein of unknown function (DUF3411)
AT3G08640	Module0206	RER3	RETICULATA-RELATED 3	Protein of unknown function (DUF3411)
AT3G20390	Module0206	RidA	Reactive Intermediate Deaminase A	endoribonuclease L-PSP family protein
AT3G28930	Module0206	AIG2	AVRRPT2-INDUCED GENE 2	AIG2-like (avirulence induced gene) family protein
AT3G48890	Module0206	ATMAPR3, ATMP2, MAPR3, MSBP2	ARABIDOPSIS THALIANA MEMBRANE-ASSOCIATED PROGESTERONE BINDING PROTEIN 3	membrane-associated progesterone binding protein 3
AT3G54640	Module0206	TRP3, TSA1	TRYPTOPHAN-REQUIRING 3	tryptophan synthase alpha chain
AT3G59750	Module0206	LecRK-V.8	L-type lectin receptor kinase V.8	Concanavalin A-like lectin protein kinase family protein
AT3G59760	Module0206	ATCS-C, OASC	ARABIDOPSIS THALIANA CYSTEINSYNTHASE-C	O-acetylserine (thiol) lyase isoform C
AT4G23100	Module0206	ATECS1, AtGSH1, CAD2, GSH1, GSHA, PAD2, RML1		glutamate-cysteine ligase
AT4G29210	Module0206	GGT3, GGT4	gamma-glutamyl transpeptidase 3	gamma-glutamyl transpeptidase 4
AT4G34200	Module0206	EDA9, PGDH1	embryo sac development arrest 9	D-3-phosphoglycerate dehydrogenase
AT4G39980	Module0206	AtDAHP1, DAHP1, DHS1		3-deoxy-D-arabino-heptulosonate 7-phosphate synthase 1
AT5G01500	Module0206	TAAC	thylakoid ATP/ADP carrier	thylakoid ATP/ADP carrier
AT5G05730	Module0206	AMT1, ASA1, JDL1, TRP5, WEI2	A-METHYL TRYPTOPHAN RESISTANT 1	anthranilate synthase alpha subunit 1
AT5G09650	Module0206	AtPPa6, PPa6	pyrophosphorylase 6	pyrophosphorylase 6
AT5G17990	Module0206	pat1, TRP1	PHOSPHORIBOSYLANTHRANILATE TRANSFERASE 1	tryptophan biosynthesis 1
AT5G27380	Module0206	AtGSH2, GSH2, GSHB		glutathione synthetase 2
AT5G36880	Module0206	ACS	acetyl-CoA synthetase	acetyl-CoA synthetase
AT5G44720	Module0206	AT5G44720		Molybdenum cofactor sulfurase family protein
AT5G54810	Module0206	ATTSB1, TRP2, TRPB, TSB1		tryptophan synthase beta-subunit 1
AT5G55120	Module0206	VTC5	VITAMIN C DEFECTIVE 5	galactose-1-phosphate guanylyltransferase (GDP)s;GDP-D-glucose phosphorylases;quercetin 4'-O-glucosyltransferases
AT5G63980	Module0206	ALX8, AtFRY1, ATSAL1, FRY1, HOS2, RON1, SAL1, SUPO1	ALTERED EXPRESSION OF APX2 8	Inositol monophosphatase family protein
AT1G11925	Module0207	AT1G11925		Stigma-specific Stig1 family protein
AT1G13910	Module0207	AT1G13910		Leucine-rich repeat (LRR) family protein
AT1G54890	Module0207	AT1G54890		Late embryogenesis abundant (LEA) protein-related
AT1G55525	Module0207	AT1G55525		other RNA
AT1G56480	Module0207	AT1G56480
AT1G56490	Module0207	AT1G56490
AT1G70630	Module0207	RAY1	REDUCED ARABINOSE YARIV 1	Nucleotide-diphospho-sugar transferase family protein
AT1G71830	Module0207	ATSERK1, SERK1	SOMATIC EMBRYOGENESIS RECEPTOR-LIKE KINASE 1	somatic embryogenesis receptor-like kinase 1
AT2G15780	Module0207	AT2G15780		Cupredoxin superfamily protein
AT2G27430	Module0207	AT2G27430		ARM repeat superfamily protein
AT2G43870	Module0207	AT2G43870		Pectin lyase-like superfamily protein
AT2G47550	Module0207	AT2G47550		Plant invertase/pectin methylesterase inhibitor superfamily
AT3G00740	Module0207	AT3G00740
AT3G05390	Module0207	AT3G05390
AT3G06490	Module0207	AtMYB108, BOS1, MYB108	myb domain protein 108	myb domain protein 108
AT3G07970	Module0207	QRT2	QUARTET 2	Pectin lyase-like superfamily protein
AT3G16280	Module0207	AT3G16280		Integrase-type DNA-binding superfamily protein
AT3G42180	Module0207	AT3G42180		Exostosin family protein
AT4G12840	Module0207	AT4G12840		Protein of unknown function (DUF707)
AT4G19460	Module0207	AT4G19460		UDP-Glycosyltransferase superfamily protein
AT4G22020	Module0207	AT4G22020
AT5G15265	Module0207	AT5G15265
AT5G35900	Module0207	LBD35	LOB domain-containing protein 35	LOB domain-containing protein 35
AT5G37840	Module0207	AT5G37840
AT5G49620	Module0207	AtMYB78, MYB78	myb domain protein 78	myb domain protein 78
AT5G54400	Module0207	AT5G54400		S-adenosyl-L-methionine-dependent methyltransferases superfamily protein
AT5G57500	Module0207	AT5G57500		Galactosyltransferase family protein
AT5G60700	Module0207	AT5G60700		glycosyltransferase family protein 2
AT5G67620	Module0207	AT5G67620
AT1G15380	Module0208	GLYI4	glyoxylase I 4	Lactoylglutathione lyase / glyoxalase I family protein
AT1G31050	Module0208	AT1G31050		basic helix-loop-helix (bHLH) DNA-binding superfamily protein
AT1G32450	Module0208	AtNPF7.3, NPF7.3, NRT1.5		nitrate transporter 1.5
AT1G35186	Module0208	AT1G35186		transposable element gene
AT1G52415	Module0208	AT1G52415		Bifunctional inhibitor/lipid-transfer protein/seed storage 2S albumin superfamily protein
AT1G60680	Module0208	AT1G60680		NAD(P)-linked oxidoreductase superfamily protein
AT1G62280	Module0208	SLAH1	SLAC1 homologue 1	SLAC1 homologue 1
AT1G20700	Module0208	ATWOX14, WOX14	WUSCHEL RELATED HOMEOBOX 14	WUSCHEL related homeobox 14
AT1G68880	Module0208	AtbZIP, bZIP	basic leucine-zipper 8	basic leucine-zipper 8
AT2G22122	Module0208	AT2G22122
AT2G28780	Module0208	AT2G28780
AT2G36110	Module0208	AT2G36110		Polynucleotidyl transferase, ribonuclease H-like superfamily protein
AT2G39510	Module0208	UMAMIT14	Usually multiple acids move in and out Transporters 14	nodulin MtN21 /EamA-like transporter family protein
AT3G01260	Module0208	AT3G01260		Galactose mutarotase-like superfamily protein
AT3G02850	Module0208	SKOR	STELAR K+ outward rectifier	STELAR K+ outward rectifier
AT3G23800	Module0208	SBP3	selenium-binding protein 3	selenium-binding protein 3
AT3G26610	Module0208	PGX1	POLYGALACTURONASE INVOLVED IN EXPANSION 1	Pectin lyase-like superfamily protein
AT3G30875	Module0208	AT3G30875
AT3G60700	Module0208	AT3G60700		Protein of unknown function (DUF1163)
AT3G62040	Module0208	AT3G62040		Haloacid dehalogenase-like hydrolase (HAD) superfamily protein
AT4G00910	Module0208	AT4G00910		Aluminium activated malate transporter family protein
AT4G28410	Module0208	RSA1	Root System Architecture 1	Tyrosine transaminase family protein
AT4G31910	Module0208	BAT1, PIZ	BR-related AcylTransferase1	HXXXD-type acyl-transferase family protein
AT5G10580	Module0208	AT5G10580		Protein of unknown function, DUF599
AT5G24030	Module0208	SLAH3	SLAC1 homologue 3	SLAC1 homologue 3
AT5G25160	Module0208	ZFP3	zinc finger protein 3	zinc finger protein 3
AT5G47050	Module0208	AT5G47050		SBP (S-ribonuclease binding protein) family protein
AT5G50120	Module0208	AT5G50120		Transducin/WD40 repeat-like superfamily protein
AT5G57480	Module0208	AT5G57480		P-loop containing nucleoside triphosphate hydrolases superfamily protein
AT1G17190	Module0209	ATGSTU26, GSTU26	glutathione S-transferase tau 26	glutathione S-transferase tau 26
AT1G17750	Module0209	AtPEPR2, PEPR2	PEP1 RECEPTOR 2	PEP1 receptor 2
AT1G26730	Module0209	AT1G26730		EXS (ERD1/XPR1/SYG1) family protein
AT1G32970	Module0209	AT1G32970		Subtilisin-like serine endopeptidase family protein
AT1G60450	Module0209	AtGolS7, GolS7	galactinol synthase 7	galactinol synthase 7
AT1G69150	Module0209	AT1G69150		Cysteine/Histidine-rich C1 domain family protein
AT1G70130	Module0209	LecRK-V.2	L-type lectin receptor kinase V.2	Concanavalin A-like lectin protein kinase family protein
AT1G76640	Module0209	CML39	CALMODULIN LIKE 39	Calcium-binding EF-hand family protein
AT2G18200	Module0209	AT2G18200
AT2G18210	Module0209	AT2G18210
AT2G26380	Module0209	AT2G26380		Leucine-rich repeat (LRR) family protein
AT2G26390	Module0209	SERP4	SERPIN4	Serine protease inhibitor (SERPIN) family protein
AT2G28650	Module0209	ATEXO70H8, EXO70H8	exocyst subunit exo70 family protein H8	exocyst subunit exo70 family protein H8
AT2G36650	Module0209	AT2G36650
AT3G01900	Module0209	CYP94B2	cytochrome P450, family 94, subfamily B, polypeptide 2	cytochrome P450, family 94, subfamily B, polypeptide 2
AT3G14260	Module0209	AT3G14260		Protein of unknown function (DUF567)
AT3G22250	Module0209	AT3G22250		UDP-Glycosyltransferase superfamily protein
AT3G24093	Module0209	AT3G24093		Paired amphipathic helix (PAH2) superfamily protein
AT3G28600	Module0209	AT3G28600		P-loop containing nucleoside triphosphate hydrolases superfamily protein
AT3G44870	Module0209	FAMT-L	farnesoic acid methyl transferase-like	S-adenosyl-L-methionine-dependent methyltransferases superfamily protein
AT3G59740	Module0209	LecRK-V.7	L-type lectin receptor kinase V.7	Concanavalin A-like lectin protein kinase family protein
AT3G61400	Module0209	AT3G61400		2-oxoglutarate (2OG) and Fe(II)-dependent oxygenase superfamily protein
AT4G15100	Module0209	scpl30	serine carboxypeptidase-like 30	serine carboxypeptidase-like 30
AT4G15150	Module0209	AT4G15150		glycine-rich protein
AT5G09980	Module0209	PROPEP4	elicitor peptide 4 precursor	elicitor peptide 4 precursor
AT5G42930	Module0209	AT5G42930		alpha/beta-Hydrolases superfamily protein
AT5G59490	Module0209	AT5G59490		Haloacid dehalogenase-like hydrolase (HAD) superfamily protein
AT5G60320	Module0209	LecRK-I.11	L-type lectin receptor kinase I.11	Concanavalin A-like lectin protein kinase family protein
AT5G64900	Module0209	ATPEP1, PEP1, PROPEP1	ARABIDOPSIS THALIANA PEPTIDE 1	precursor of peptide 1
AT1G02940	Module0210	ATGSTF5, GSTF5	GLUTATHIONE S-TRANSFERASE (CLASS PHI) 5	glutathione S-transferase (class phi) 5
AT1G03495	Module0210	AT1G03495		HXXXD-type acyl-transferase family protein
AT1G03940	Module0210	AT1G03940		HXXXD-type acyl-transferase family protein
AT1G04187	Module0210	AT1G04187
AT1G34580	Module0210	AT1G34580		Major facilitator superfamily protein
AT1G45191	Module0210	BGLU1	beta glucosidase 1	Glycosyl hydrolase superfamily protein
AT1G56650	Module0210	ATMYB75, AtPAP1, MYB75, PAP1, SIAA1	MYB DOMAIN PROTEIN 75	production of anthocyanin pigment 1
AT1G66390	Module0210	ATMYB90, MYB90, PAP2		myb domain protein 90
AT2G17470	Module0210	ALMT6, AtALMT6	ALuminium activated Malate Transporter 6	Aluminium activated malate transporter family protein
AT2G23000	Module0210	scpl10	serine carboxypeptidase-like 10	serine carboxypeptidase-like 10
AT2G37260	Module0210	ATWRKY44, DSL1, TTG2, WRKY44		WRKY family transcription factor family protein
AT3G25795	Module0210	sORF27, TAS4	short open reading frame 27	other RNA
AT3G27570	Module0210	AT3G27570		Sucrase/ferredoxin-like family protein
AT3G29590	Module0210	AT5MAT		HXXXD-type acyl-transferase family protein
AT4G04750	Module0210	AT4G04750		Major facilitator superfamily protein
AT4G04760	Module0210	AT4G04760		Major facilitator superfamily protein
AT4G07815	Module0210	AT4G07815
AT4G09820	Module0210	AtTT8, BHLH42, TT8		basic helix-loop-helix (bHLH) DNA-binding superfamily protein
AT4G14090	Module0210	AT4G14090		UDP-Glycosyltransferase superfamily protein
AT4G14096	Module0210	AT4G14096		F-box/RNI-like superfamily protein
AT4G22880	Module0210	ANS, LDOX, TDS4, TT18	ANTHOCYANIDIN SYNTHASE	leucoanthocyanidin dioxygenase
AT5G01450	Module0210	APD2	ABERRANT POLLEN DEVELOPMENT 2	RING/U-box superfamily protein
AT5G07990	Module0210	CYP75B1, D501, TT7	CYTOCHROME P450 75B1	Cytochrome P450 superfamily protein
AT5G17050	Module0210	UGT78D2	UDP-glucosyl transferase 78D2	UDP-glucosyl transferase 78D2
AT5G17220	Module0210	ATGSTF12, GST26, GSTF12, TT19	ARABIDOPSIS THALIANA GLUTATHIONE S-TRANSFERASE PHI 12	glutathione S-transferase phi 12
AT5G42800	Module0210	DFR, M318, TT3	dihydroflavonol 4-reductase	dihydroflavonol 4-reductase
AT5G42810	Module0210	AtIP5, ATIPK1, IPK1		inositol-pentakisphosphate 2-kinase 1
AT5G54060	Module0210	UF3GT, UGT79B1	UDP-glucose:flavonoid 3-o-glucosyltransferase	UDP-glucose:flavonoid 3-o-glucosyltransferase
AT1G03470	Module0211	NET3A	Networked 3A	Kinase interacting (KIP1-like) family protein
AT1G01570	Module0211	AT1G01570		Protein of unknown function (DUF604)
AT1G12030	Module0211	AT1G12030		Protein of unknown function (DUF506)
AT1G13607	Module0211	AT1G13607		Defensin-like (DEFL) family protein
AT1G13608	Module0211	AT1G13608		Defensin-like (DEFL) family protein
AT1G13610	Module0211	AT1G13610		alpha/beta-Hydrolases superfamily protein
AT1G19110	Module0211	AT1G19110		inter-alpha-trypsin inhibitor heavy chain-related
AT1G31460	Module0211	AT1G31460
AT1G47405	Module0211	AT1G47405		transposable element gene
AT1G55360	Module0211	AT1G55360		Protein of Unknown Function (DUF239)
AT1G62420	Module0211	AT1G62420		Protein of unknown function (DUF506)
AT2G01490	Module0211	PAHX	phytanoyl-CoA 2-hydroxylase	phytanoyl-CoA dioxygenase (PhyH) family protein
AT2G13320	Module0211	AT2G13320		transposable element gene
AT2G14230	Module0211	AT2G14230		transposable element gene
AT2G14240	Module0211	AT2G14240		transposable element gene
AT2G14245	Module0211	AT2G14245		transposable element gene
AT3G13510	Module0211	AT3G13510		Protein of Unknown Function (DUF239)
AT3G14050	Module0211	AT-RSH2, ATRSH2, RSH2	RELA-SPOT HOMOLOG 2	RELA/SPOT homolog 2
AT3G27580	Module0211	ATPK7, D6PKL3		Protein kinase superfamily protein
AT4G06195	Module0211	AT4G06195
AT4G06340	Module0211	AT4G06340
AT4G08867	Module0211	AT4G08867
AT4G08869	Module0211	AT4G08869		Putative membrane lipoprotein
AT4G25700	Module0211	B1, BCH1, BETA-OHASE 1, chy1		beta-hydroxylase 1
AT4G36700	Module0211	AT4G36700		RmlC-like cupins superfamily protein
AT4G37420	Module0211	AT4G37420		Domain of unknown function (DUF23)
AT5G22120	Module0211	AT5G22120
AT5G25830	Module0211	GATA12	GATA transcription factor 12	GATA transcription factor 12
AT1G07610	Module0212	MT1C	metallothionein 1C	metallothionein 1C
AT1G19230	Module0212	AtRbohE		Riboflavin synthase-like superfamily protein
AT1G76580	Module0212	AT1G76580		Squamosa promoter-binding protein-like (SBP domain) transcription factor family protein
AT2G25625	Module0212	CV	chloroplast vesiculation
AT2G47010	Module0212	AT2G47010
AT1G71200	Module0212	bHLH160, CITF1	Basic Helix Loop Helix 160	basic helix-loop-helix (bHLH) DNA-binding superfamily protein
AT2G47020	Module0212	AT2G47020		Peptide chain release factor 1
AT3G22550	Module0212	AT3G22550		Protein of unknown function (DUF581)
AT3G26480	Module0212	AT3G26480		Transducin family protein / WD-40 repeat family protein
AT3G46900	Module0212	COPT2	copper transporter 2	copper transporter 2
AT3G56240	Module0212	CCH	copper chaperone	copper chaperone
AT4G05105	Module0212	MIR397A	microRNA397A	MIR397A; miRNA
AT4G13550	Module0212	HIL1	HEAT INDUCIBLE LIPASE1	triglyceride lipases;triglyceride lipases
AT4G13554	Module0212	MIR857A	microRNA857A	MIR857a; miRNA
AT4G13555	Module0212	MIR397B	microRNA397B	MIR397B; miRNA
AT4G25100	Module0212	ATFSD1, FSD1	ARABIDOPSIS FE SUPEROXIDE DISMUTASE 1	Fe superoxide dismutase 1
AT4G28790	Module0212	AT4G28790		basic helix-loop-helix (bHLH) DNA-binding superfamily protein
AT4G28800	Module0212	AT4G28800		basic helix-loop-helix (bHLH) DNA-binding superfamily protein
AT5G02485	Module0212	AT5G02485
AT5G14550	Module0212	AT5G14550		Core-2/I-branching beta-1,6-N-acetylglucosaminyltransferase family protein
AT5G14565	Module0212	MIR398C	microRNA398C	MIR398C; miRNA
AT5G14570	Module0212	ATNRT2.7, NRT2.7	high affinity nitrate transporter 2.7	high affinity nitrate transporter 2.7
AT5G23060	Module0212	CaS	calcium sensing receptor	calcium sensing receptor
AT5G23980	Module0212	ATFRO4, FRO4		ferric reduction oxidase 4
AT5G23990	Module0212	ATFRO5, FRO5	FERRIC REDUCTION OXIDASE 5	ferric reduction oxidase 5
AT5G24380	Module0212	ATYSL2, YSL2	YELLOW STRIPE LIKE 2	YELLOW STRIPE like 2
AT5G53550	Module0212	ATYSL3, YSL3	YELLOW STRIPE LIKE 3	YELLOW STRIPE like 3
AT5G59520	Module0212	AtZIP2, ZIP2		ZRT/IRT-like protein 2
AT1G09932	Module0213	AT1G09932		Phosphoglycerate mutase family protein
AT1G29690	Module0213	CAD1, NSL2	constitutively activated cell death 1	MAC/Perforin domain-containing protein
AT2G01180	Module0213	ATLPP1, ATPAP1, LPP1, PAP1		phosphatidic acid phosphatase 1
AT2G06530	Module0213	VPS2.1		SNF7 family protein
AT2G20142	Module0213	AT2G20142		Toll-Interleukin-Resistance (TIR) domain family protein
AT2G23810	Module0213	TET8	tetraspanin8	tetraspanin8
AT2G32140	Module0213	AT2G32140		transmembrane receptors
AT2G41100	Module0213	ATCAL4, CML12, TCH3	ARABIDOPSIS THALIANA CALMODULIN LIKE 4	Calcium-binding EF hand family protein
AT2G46400	Module0213	ATWRKY46, WRKY46	WRKY DNA-BINDING PROTEIN 46	WRKY DNA-binding protein 46
AT3G08720	Module0213	ATPK19, ATPK2, ATS6K2, S6K2	Arabidopsis thaliana protein kinase 19	serine/threonine protein kinase 2
AT3G11820	Module0213	AT-SYR1, ATSYP121, ATSYR1, PEN1, SYP121, SYR1		syntaxin of plants 121
AT3G45640	Module0213	ATMAPK3, ATMPK3, MPK3		mitogen-activated protein kinase 3
AT3G50930	Module0213	AtBCS1, AtOM66, BCS1, OM66		cytochrome BC1 synthesis
AT3G52400	Module0213	ATSYP122, SYP122		syntaxin of plants 122
AT3G57530	Module0213	ATCPK32, CDPK32, CPK32		calcium-dependent protein kinase 32
AT4G01010	Module0213	ATCNGC13, CNGC13	CYCLIC NUCLEOTIDE-GATED CHANNEL 13	cyclic nucleotide-gated channel 13
AT4G12720	Module0213	AtNUDT7, GFG1, NUDT7	Arabidopsis thaliana Nudix hydrolase homolog 7	MutT/nudix family protein
AT3G07370	Module0213	ATCHIP, CHIP	CARBOXYL TERMINUS OF HSC70-INTERACTING PROTEIN	carboxyl terminus of HSC70-interacting protein
AT4G14365	Module0213	XBAT34	XB3 ortholog 4 in Arabidopsis thaliana	XB3 ortholog 4 in Arabidopsis thaliana
AT4G33920	Module0213	APD5	Arabidopsis Pp2c clade D 5	Protein phosphatase 2C family protein
AT4G33940	Module0213	AT4G33940		RING/U-box superfamily protein
AT4G34150	Module0213	AT4G34150		Calcium-dependent lipid-binding (CaLB domain) family protein
AT5G13190	Module0213	AtGILP, GILP
AT5G26030	Module0213	ATFC-I, FC-I, FC1		ferrochelatase 1
AT5G47910	Module0213	ATRBOHD, RBOHD		respiratory burst oxidase homologue D
AT5G58430	Module0213	ATEXO70B1, EXO70B1	exocyst subunit exo70 family protein B1	exocyst subunit exo70 family protein B1
AT5G66210	Module0213	CPK28	calcium-dependent protein kinase 28	calcium-dependent protein kinase 28
AT5G66675	Module0213	AT5G66675		Protein of unknown function (DUF677)
AT1G11230	Module0214	AT1G11230		Protein of unknown function (DUF761)
AT1G04625	Module0214	AT1G04625		Polynucleotidyl transferase, ribonuclease H-like superfamily protein
AT1G42620	Module0214	AT1G42620		transposable element gene
AT1G47910	Module0214	AT1G47910		transposable element gene
AT1G62305	Module0214	AT1G62305		Core-2/I-branching beta-1,6-N-acetylglucosaminyltransferase family protein
AT1G67623	Module0214	AT1G67623		F-box family protein
AT1G69587	Module0214	AT1G69587		other RNA
AT2G24735	Module0214	AT2G24735
AT2G24740	Module0214	SDG21, SUVH8	SET domain group 21	SET domain group 21
AT2G27300	Module0214	ANAC040, NTL8	Arabidopsis NAC domain containing protein 40	NTM1-like 8
AT2G28750	Module0214	AT2G28750		transposable element gene
AT2G41830	Module0214	AT2G41830		Uncharacterized protein
AT3G07965	Module0214	AT3G07965
AT3G31422	Module0214	AT3G31422		transposable element gene
AT3G31490	Module0214	AT3G31490		transposable element gene
AT3G42410	Module0214	AT3G42410		transposable element gene
AT3G42920	Module0214	AT3G42920		transposable element gene
AT3G42993	Module0214	AT3G42993		transposable element gene
AT3G43686	Module0214	AT3G43686		transposable element gene
AT3G57100	Module0214	AT3G57100		Protein of unknown function (DUF677)
AT4G38030	Module0214	AT4G38030		Rhamnogalacturonate lyase family protein
AT4G39390	Module0214	ATNST-KT1, NST-K1, URGT4	A. THALIANA NUCLEOTIDE SUGAR TRANSPORTER-KT 1	nucleotide sugar transporter-KT 1
AT4G39745	Module0214	AT4G39745		hydroxyproline-rich glycoprotein family protein
AT5G00875	Module0214	AT5G00875
AT5G12090	Module0214	AT5G12090		Protein kinase superfamily protein
AT5G37460	Module0214	AT5G37460		Family of unknown function (DUF577)
AT5G37470	Module0214	AT5G37470		Family of unknown function (DUF577)
AT5G51250	Module0214	AT5G51250		Galactose oxidase/kelch repeat superfamily protein
AT1G18382	Module0215	AT1G18382		other RNA
AT1G07128	Module0215	AT1G07128
AT1G19780	Module0215	ATCNGC8, CNGC8	cyclic nucleotide gated channel 8	cyclic nucleotide gated channel 8
AT1G30757	Module0215	AT1G30757
AT1G44120	Module0215	CSI2	CELLULOSE SYNTHASE INTERACTIVE 2	Armadillo/beta-catenin-like repeat ; C2 calcium/lipid-binding domain (CaLB) protein
AT1G53450	Module0215	AT1G53450
AT1G64105	Module0215	ANAC027, NAC027	NAC domain containing protein 27	NAC domain containing protein 27
AT1G66170	Module0215	DUET, MMD1	DUET	RING/FYVE/PHD zinc finger superfamily protein
AT2G22870	Module0215	EMB2001, EngB-1	embryo defective 2001	P-loop containing nucleoside triphosphate hydrolases superfamily protein
AT2G23321	Module0215	AT2G23321
AT2G25215	Module0215	AT2G25215
AT2G29950	Module0215	ELF4-L1	ELF4-like 1	ELF4-like 1
AT3G15518	Module0215	AT3G15518
AT3G19002	Module0215	AT3G19002		other RNA
AT3G24982	Module0215	ATRLP40, RLP40	receptor like protein 40	receptor like protein 40
AT4G13510	Module0215	AMT1;1, ATAMT1, ATAMT1;1	ammonium transporter 1;1	ammonium transporter 1;1
AT4G29850	Module0215	AT4G29850		Eukaryotic protein of unknown function (DUF872)
AT4G38550	Module0215	AT4G38550		Arabidopsis phospholipase-like protein (PEARLI 4) family
AT5G01540	Module0215	LecRK-VI.2, LECRKA4.1	L-type lectin receptor kinase-VI.2	lectin receptor kinase a4.1
AT5G01542	Module0215	AT5G01542
AT5G01732	Module0215	AT5G01732		other RNA
AT5G10695	Module0215	AT5G10695
AT5G18470	Module0215	AT5G18470		Curculin-like (mannose-binding) lectin family protein
AT5G41860	Module0215	AT5G41860
AT5G43068	Module0215	PIPL5	PIP-LIKE 5
AT5G51680	Module0215	AT5G51680		hydroxyproline-rich glycoprotein family protein
AT5G59730	Module0215	ATEXO70H7, EXO70H7	exocyst subunit exo70 family protein H7	exocyst subunit exo70 family protein H7
AT5G60285	Module0215	AT5G60285		pre-tRNA
AT1G18510	Module0216	TET16	tetraspanin 16	tetraspanin 16
AT1G21722	Module0216	AT1G21722
AT1G23300	Module0216	AT1G23300		MATE efflux family protein
AT1G25340	Module0216	AtMYB116, MYB116	myb domain protein 116	myb domain protein 116
AT1G51330	Module0216	AT1G51330		Serine protease inhibitor (SERPIN) family protein
AT1G68280	Module0216	ALT4	acyl-lipid thioesterase 4	Thioesterase superfamily protein
AT1G68320	Module0216	AtMYB62, BW62B, BW62C, MYB62	myb domain protein 62	myb domain protein 62
AT1G69180	Module0216	CRC	CRABS CLAW	Plant-specific transcription factor YABBY family protein
AT1G74820	Module0216	AT1G74820		RmlC-like cupins superfamily protein
AT2G30650	Module0216	AT2G30650		ATP-dependent caseinolytic (Clp) protease/crotonase family protein
AT2G35920	Module0216	AT2G35920		RNA helicase family protein
AT2G36190	Module0216	AtCWIN4, AtcwINV4, cwINV4		cell wall invertase 4
AT2G39060	Module0216	AtSWEET9, SWEET9		Nodulin MtN3 family protein
AT2G40560	Module0216	AT2G40560		Protein kinase superfamily protein
AT2G42835	Module0216	AT2G42835		other RNA
AT3G23245	Module0216	AT3G23245
AT3G25810	Module0216	AT3G25810		Terpenoid cyclases/Protein prenyltransferases superfamily protein
AT3G60780	Module0216	AT3G60780		Protein of unknown function (DUF1442)
AT4G09644	Module0216	AT4G09644
AT4G09647	Module0216	AT4G09647		S locus-related glycoprotein 1 (SLR1) binding pollen coat protein family
AT4G12530	Module0216	AZI7		Bifunctional inhibitor/lipid-transfer protein/seed storage 2S albumin superfamily protein
AT5G24270	Module0216	ATSOS3, CBL4, SOS3	SALT OVERLY SENSITIVE 3	Calcium-binding EF-hand family protein
AT5G27771	Module0216	AT5G27771
AT5G27780	Module0216	SAUR75	SMALL AUXIN UP RNA 75	SAUR-like auxin-responsive protein family
AT5G43603	Module0216	MIR166, MIR166F	MICRORNA 166	MIR166/MIR166F; miRNA
AT5G43610	Module0216	ATSUC6, SUC6	sucrose-proton symporter 6	sucrose-proton symporter 6
AT5G44630	Module0216	AT5G44630		Terpenoid cyclases/Protein prenyltransferases superfamily protein
AT5G50080	Module0216	ERF110	ethylene response factor 110	ethylene response factor 110
AT1G18710	Module0217	AtMYB47, MYB47	myb domain protein 47	myb domain protein 47
AT1G24070	Module0217	ATCSLA10, CSLA10, CSLA10	cellulose synthase-like A10	cellulose synthase-like A10
AT1G52000	Module0217	AT1G52000		Mannose-binding lectin superfamily protein
AT1G52030	Module0217	F-ATMBP, MBP1.2, MBP2		myrosinase-binding protein 2
AT1G52040	Module0217	ATMBP, MBP1		myrosinase-binding protein 1
AT1G52400	Module0217	ATBG1, BGL1, BGLU18	A. THALIANA BETA-GLUCOSIDASE 1	beta glucosidase 18
AT1G52410	Module0217	AtTSA1, TSA1		TSK-associating protein 1
AT1G54020	Module0217	AT1G54020		GDSL-like Lipase/Acylhydrolase superfamily protein
AT1G72260	Module0217	THI2.1, THI2.1.1	thionin 2.1	thionin 2.1
AT2G16367	Module0217	AT2G16367
AT1G52390	Module0217	AT1G52390
AT2G34810	Module0217	AtBBE16		FAD-binding Berberine family protein
AT2G39030	Module0217	NATA1	N-acetyltransferase activity 1	Acyl-CoA N-acyltransferases (NAT) superfamily protein
AT2G39330	Module0217	JAL23	jacalin-related lectin 23	jacalin-related lectin 23
AT2G43530	Module0217	AT2G43530		Scorpion toxin-like knottin superfamily protein
AT3G12145	Module0217	FLR1, FTM4	FLOR1	Leucine-rich repeat (LRR) family protein
AT3G16470	Module0217	AtJAC1, JAL35, JR1	JACALIN-LECTIN LIKE 1	Mannose-binding lectin superfamily protein
AT3G28220	Module0217	AT3G28220		TRAF-like family protein
AT3G28270	Module0217	AFL1	At14a-Like1	Protein of unknown function (DUF677)
AT3G45140	Module0217	ATLOX2, LOX2	ARABIODOPSIS THALIANA LIPOXYGENASE 2
AT4G15440	Module0217	CYP74B2, HPL1		hydroperoxide lyase 1
AT4G21910	Module0217	AT4G21910		MATE efflux family protein
AT4G23600	Module0217	CORI3, JR2	CORONATINE INDUCED 1	Tyrosine transaminase family protein
AT5G02940	Module0217	AT5G02940		Protein of unknown function (DUF1012)
AT5G02950	Module0217	PDP5	PWWP DOMAIN PROTEIN 5	Tudor/PWWP/MBT superfamily protein
AT5G16190	Module0217	ATCSLA11, CSLA11	ARABIDOPSIS THALIANA CELLULOSE SYNTHASE LIKE A11	cellulose synthase like A11
AT5G19720	Module0217	AT5G19720		Ribosomal protein L25/Gln-tRNA synthetase, anti-codon-binding domain
AT5G24420	Module0217	PGL5	6-phosphogluconolactonase 5	6-phosphogluconolactonase 5
AT1G24180	Module0218	IAR4	IAA-CONJUGATE-RESISTANT 4	Thiamin diphosphate-binding fold (THDP-binding) superfamily protein
AT1G51980	Module0218	AT1G51980		Insulinase (Peptidase family M16) protein
AT2G20360	Module0218	AT2G20360		NAD(P)-binding Rossmann-fold superfamily protein
AT2G20420	Module0218	AT2G20420		ATP citrate lyase (ACL) family protein
AT2G44350	Module0218	ATCS, CSY4		Citrate synthase family protein
AT2G47510	Module0218	FUM1	fumarase 1	fumarase 1
AT3G02090	Module0218	MPPBETA		Insulinase (Peptidase family M16) protein
AT3G08580	Module0218	AAC1	ADP/ATP carrier 1	ADP/ATP carrier 1
AT3G13930	Module0218	mtE2-2	mitochondrial pyruvate dehydrogenase subunit 2-2	Dihydrolipoamide acetyltransferase, long form protein
AT3G17240	Module0218	mtLPD2	lipoamide dehydrogenase 2	lipoamide dehydrogenase 2
AT3G52200	Module0218	LTA3, mtE2-1		Dihydrolipoamide acetyltransferase, long form protein
AT3G55410	Module0218	AT3G55410		2-oxoglutarate dehydrogenase, E1 component
AT4G02580	Module0218	AT4G02580		NADH-ubiquinone oxidoreductase 24 kDa subunit, putative
AT4G26910	Module0218	AT4G26910		Dihydrolipoamide succinyltransferase
AT5G08300	Module0218	AT5G08300		Succinyl-CoA ligase, alpha subunit
AT5G08530	Module0218	CI51, NDUFV1	51 kDa subunit of complex I	51 kDa subunit of complex I
AT5G08670	Module0218	AT5G08670		ATP synthase alpha/beta family protein
AT5G08680	Module0218	AT5G08680		ATP synthase alpha/beta family protein
AT5G08690	Module0218	AT5G08690		ATP synthase alpha/beta family protein
AT5G13430	Module0218	AT5G13430		Ubiquinol-cytochrome C reductase iron-sulfur subunit
AT5G13440	Module0218	AT5G13440		Ubiquinol-cytochrome C reductase iron-sulfur subunit
AT5G14040	Module0218	MPT3, PHT3;1	mitochondrial phosphate transporter 3	phosphate transporter 3;1
AT5G37510	Module0218	CI76, EMB1467		NADH-ubiquinone dehydrogenase, mitochondrial, putative
AT5G40810	Module0218	AT5G40810		Cytochrome C1 family
AT5G54800	Module0218	ATGPT1, GPT1	ARABIDOPSIS GLUCOSE 6-PHOSPHATE/PHOSPHATE TRANSLOCATOR 1	glucose 6-phosphate/phosphate translocator 1
AT5G55070	Module0218	AT5G55070		Dihydrolipoamide succinyltransferase
AT5G58930	Module0218	OPL4	Octopus Like 4	Protein of unknown function (DUF740)
AT5G65250	Module0218	AT5G65250
AT1G33990	Module0219	ATMES14, MES14	METHYL ESTERASE 14	methyl esterase 14
AT1G47420	Module0219	SDH5	succinate dehydrogenase 5	succinate dehydrogenase 5
AT1G01160	Module0219	GIF2	GRF1-interacting factor 2	GRF1-interacting factor 2
AT1G74910	Module0219	KJC1	KONJAC 1	ADP-glucose pyrophosphorylase family protein
AT1G21760	Module0219	ATFBP7, FBP7	F-BOX PROTEIN 7	F-box protein 7
AT2G01350	Module0219	QPT	quinolinate phoshoribosyltransferase	quinolinate phoshoribosyltransferase
AT2G20495	Module0219	AT2G20495
AT2G25280	Module0219	AT2G25280
AT2G47110	Module0219	UBI6, UBQ6	UBIQUITIN EXTENSION PROTEIN 6	ubiquitin 6
AT1G76060	Module0219	EMB1793	EMBRYO DEFECTIVE 1793	LYR family of Fe/S cluster biogenesis protein
AT3G01280	Module0219	ATVDAC1, VDAC1	ARABIDOPSIS THALIANA VOLTAGE DEPENDENT ANION CHANNEL 1	voltage dependent anion channel 1
AT3G10220	Module0219	EMB2804	EMBRYO DEFECTIVE 2804	tubulin folding cofactor B
AT2G31140	Module0219	AtIMP2		Peptidase S24/S26A/S26B/S26C family protein
AT3G19490	Module0219	ATNHD1, NHD1	ARABIDOPSIS THALIANA NA/H ANTIPORTER 1	sodium:hydrogen antiporter 1
AT3G52030	Module0219	AT3G52030		F-box family protein with WD40/YVTN repeat doamin
AT3G52090	Module0219	ATRPB13.6, NRPB11, NRPD11, NRPE11		DNA-directed RNA polymerase, RBP11-like
AT4G04470	Module0219	PMP22		Peroxisomal membrane 22 kDa (Mpv17/PMP22) family protein
AT4G10110	Module0219	AT4G10110		RNA-binding (RRM/RBD/RNP motifs) family protein
AT4G15545	Module0219	NAIP1	NAI2-interacting protein 1
AT4G17830	Module0219	AtNAOD	N2-acetylornithine deacetylase	Peptidase M20/M25/M40 family protein
AT4G26230	Module0219	AT4G26230		Ribosomal protein L31e family protein
AT4G36130	Module0219	AT4G36130		Ribosomal protein L2 family
AT3G49180	Module0219	RID3	ROOT INITIATION DEFECTIVE 3	Transducin/WD40 repeat-like superfamily protein
AT5G14710	Module0219	AT5G14710
AT5G17530	Module0219	AT5G17530		phosphoglucosamine mutase family protein
AT5G48870	Module0219	AtLSM5, AtSAD1, LSM5, SAD1		Small nuclear ribonucleoprotein family protein
AT5G58560	Module0219	FOLK	farnesol kinase	Phosphatidate cytidylyltransferase family protein
AT5G60620	Module0219	ATGPAT9, GPAT9		glycerol-3-phosphate acyltransferase 9
AT1G06040	Module0220	BBX24, STO	B-box domain protein 24	B-box zinc finger family protein
AT1G22770	Module0220	FB, GI		gigantea protein (GI)
AT1G69570	Module0220	CDF5	CYCLING DOF FACTOR 5	Dof-type zinc finger DNA-binding family protein
AT1G72500	Module0220	AT1G72500
AT1G72630	Module0220	ELF4-L2	ELF4-like 2	ELF4-like 2
AT2G29650	Module0220	ANTR1, PHT4;1	anion transporter 1	phosphate transporter 4;1
AT2G43010	Module0220	AtPIF4, PIF4, SRL2		phytochrome interacting factor 4
AT2G46790	Module0220	APRR9, PRR9, TL1	Arabidopsis pseudo-response regulator 9	pseudo-response regulator 9
AT3G12300	Module0220	AtBUG22, BUG22
AT3G12320	Module0220	LNK3	night light-inducible and clock-regulated 3
AT3G46630	Module0220	AT3G46630		Protein of unknown function (DUF3223)
AT3G47500	Module0220	CDF3	cycling DOF factor 3	cycling DOF factor 3
AT3G53830	Module0220	AT3G53830		Regulator of chromosome condensation (RCC1) family protein
AT3G59060	Module0220	A-PUT2, bHLHb1, PIF5, PIL6		phytochrome interacting factor 3-like 6
AT4G27310	Module0220	BBX28	B-box domain protein 28	B-box type zinc finger family protein
AT5G02810	Module0220	APRR7, PRR7		pseudo-response regulator 7
AT5G06220	Module0220	AT5G06220		LETM1-like protein
AT5G06970	Module0220	PATROL1	proton ATPase translocation control 1	Protein of unknown function (DUF810)
AT5G06980	Module0220	LNK4	night light-inducible and clock-regulated 4
AT5G24300	Module0220	ATSS1, SS1	STARCH SYNTHASE 1	Glycogen/starch synthases, ADP-glucose type
AT3G48440	Module0220	AT3G48440		Zinc finger C-x8-C-x5-C-x3-H type family protein
AT5G57660	Module0220	ATCOL5, BBX6, COL5		CONSTANS-like 5
AT5G61270	Module0220	PIF7	phytochrome-interacting factor7	phytochrome-interacting factor7
AT5G63380	Module0220	AT5G63380		AMP-dependent synthetase and ligase family protein
AT2G45630	Module0220	HPPR4	Hydroxyphenylpyruvate reductase 4	D-isomer specific 2-hydroxyacid dehydrogenase family protein
AT5G64170	Module0220	LNK1	night light-inducible and clock-regulated 1	dentin sialophosphoprotein-related
AT5G64180	Module0220	AT5G64180
AT1G06540	Module0221	AT1G06540
AT1G30530	Module0221	UGT78D1	UDP-glucosyl transferase 78D1	UDP-glucosyl transferase 78D1
AT1G36160	Module0221	ACC1, AT-ACC1, EMB22, GK, GSD1, PAS3, SFR3	acetyl-CoA carboxylase 1	acetyl-CoA carboxylase 1
AT1G55320	Module0221	AAE18	acyl-activating enzyme 18	acyl-activating enzyme 18
AT1G65060	Module0221	4CL3	4-coumarate:CoA ligase 3	4-coumarate:CoA ligase 3
AT1G65560	Module0221	AT1G65560		Zinc-binding dehydrogenase family protein
AT1G78570	Module0221	ATRHM1, RHM1, ROL1	ARABIDOPSIS THALIANA RHAMNOSE BIOSYNTHESIS 1	rhamnose biosynthesis 1
AT2G22590	Module0221	AT2G22590		UDP-Glycosyltransferase superfamily protein
AT2G23910	Module0221	AT2G23910		NAD(P)-binding Rossmann-fold superfamily protein
AT3G21560	Module0221	BRT1, UGT84A2	Bright Trichomes 1	UDP-Glycosyltransferase superfamily protein
AT3G55120	Module0221	A11, AtCHI, CFI, CHI, TT5		Chalcone-flavanone isomerase family protein
AT3G62610	Module0221	ATMYB11, MYB11, PFG2	myb domain protein 11	myb domain protein 11
AT4G04840	Module0221	ATMSRB6, MSRB6	methionine sulfoxide reductase B6	methionine sulfoxide reductase B6
AT4G15480	Module0221	UGT84A1		UDP-Glycosyltransferase superfamily protein
AT4G25640	Module0221	ATDTX35, DTX35, FFT	detoxifying efflux carrier 35	detoxifying efflux carrier 35
AT4G27560	Module0221	UGT79B2		UDP-Glycosyltransferase superfamily protein
AT5G01045	Module0221	AT5G01045
AT5G05270	Module0221	AtCHIL, CHIL		Chalcone-flavanone isomerase family protein
AT5G08640	Module0221	ATFLS1, FLS, FLS1		flavonol synthase 1
AT5G13930	Module0221	ATCHS, CHS, TT4		Chalcone and stilbene synthase family protein
AT5G17010	Module0221	AT5G17010		Major facilitator superfamily protein
AT5G17030	Module0221	UGT78D3	UDP-glucosyl transferase 78D3	UDP-glucosyl transferase 78D3
AT5G17040	Module0221	AT5G17040		UDP-Glycosyltransferase superfamily protein
AT5G22020	Module0221	AT5G22020		Calcium-dependent phosphotriesterase superfamily protein
AT5G48880	Module0221	KAT5, PKT1, PKT2	3-KETO-ACYL-COENZYME A THIOLASE 5	peroxisomal 3-keto-acyl-CoA thiolase 2
AT5G49330	Module0221	ATMYB111, MYB111, PFG3	ARABIDOPSIS MYB DOMAIN PROTEIN 111	myb domain protein 111
AT5G62210	Module0221	AT5G62210		Embryo-specific protein 3, (ATS3)
AT1G07373	Module0222	IMA6	IRONMAN 6
AT1G07367	Module0222	IMA4	IRONMAN 4
AT1G09505	Module0222	IMA5	IRONMAN 5
AT1G13609	Module0222	AT1G13609		Defensin-like (DEFL) family protein
AT1G23020	Module0222	ATFRO3, FRO3	FERRIC REDUCTION OXIDASE 3	ferric reduction oxidase 3
AT1G47395	Module0222	FEP2, IMA2	FE-UPTAKE-INDUCING PEPTIDE2
AT1G47400	Module0222	FEP3, IMA1	FE-UPTAKE-INDUCING PEPTIDE3
AT1G56430	Module0222	ATNAS4, NAS4	ARABIDOPSIS THALIANA NICOTIANAMINE SYNTHASE 4	nicotianamine synthase 4
AT1G64980	Module0222	CDI	cadmium 2+ induced	Nucleotide-diphospho-sugar transferases superfamily protein
AT1G56423	Module0222	AT1G56423
AT1G74770	Module0222	BTSL1	BRUTUS LIKE 1	zinc ion binding
AT2G00920	Module0222	IMA7	IRONMAN 7
AT2G14247	Module0222	AT2G14247		Expressed protein
AT2G30760	Module0222	AT2G30760
AT2G30766	Module0222	FEP1, IMA3	FE-UPTAKE-INDUCING PEPTIDE1
AT2G41240	Module0222	BHLH100	basic helix-loop-helix protein 100	basic helix-loop-helix protein 100
AT2G42750	Module0222	DJC77	DNA J protein C77	DNAJ heat shock N-terminal domain-containing protein
AT3G18290	Module0222	BTS, EMB2454	BRUTUS	zinc finger protein-related
AT3G47640	Module0222	PYE	POPEYE	basic helix-loop-helix (bHLH) DNA-binding superfamily protein
AT3G47630	Module0222	AT3G47630
AT3G56970	Module0222	BHLH038, bHLH38, ORG2		basic helix-loop-helix (bHLH) DNA-binding superfamily protein
AT3G56980	Module0222	BHLH039, bHLH39, ORG3		basic helix-loop-helix (bHLH) DNA-binding superfamily protein
AT5G04150	Module0222	BHLH101		basic helix-loop-helix (bHLH) DNA-binding superfamily protein
AT5G13740	Module0222	ZIF1	zinc induced facilitator 1	zinc induced facilitator 1
AT5G53450	Module0222	ORG1	OBP3-responsive gene 1	OBP3-responsive gene 1
AT5G67330	Module0222	ATNRAMP4, NRAMP4	ARABIDOPSIS THALIANA NATURAL RESISTANCE ASSOCIATED MACROPHAGE PROTEIN 4	natural resistance associated macrophage protein 4
AT5G67370	Module0222	CGLD27	CONSERVED IN THE GREEN LINEAGE AND DIATOMS 27	Protein of unknown function (DUF1230)
AT1G06970	Module0223	ATCHX14, CHX14		cation/hydrogen exchanger 14
AT1G09157	Module0223	DMP8	DUF679 domain membrane protein 8	Protein of unknown function (DUF679)
AT1G09163	Module0223	AT1G09163
AT1G22670	Module0223	RMR3		Protease-associated (PA) RING/U-box zinc finger family protein
AT1G33160	Module0223	AT1G33160
AT1G33510	Module0223	AT1G33510
AT1G54590	Module0223	PRP18b
AT1G57810	Module0223	AT1G57810		transposable element gene
AT2G17860	Module0223	AT2G17860		Pathogenesis-related thaumatin superfamily protein
AT2G24320	Module0223	AT2G24320		alpha/beta-Hydrolases superfamily protein
AT2G28225	Module0223	AT2G28225
AT2G32050	Module0223	AT2G32050		Family of unknown function (DUF572)
AT2G40580	Module0223	AT2G40580		Protein kinase superfamily protein
AT2G40925	Module0223	AT2G40925		F-box and associated interaction domains-containing protein
AT3G01455	Module0223	AT3G01455
AT3G03750	Module0223	SDG20, SUVR3	SET domain protein 20	SET domain protein 20
AT3G04410	Module0223	AT3G04410		NAC (No Apical Meristem) domain transcriptional regulator superfamily protein
AT3G19085	Module0223	AT3G19085
AT3G20541	Module0223	AT3G20541
AT3G43970	Module0223	AT3G43970
AT4G09130	Module0223	AT4G09130		RING/U-box superfamily protein
AT4G17780	Module0223	AT4G17780		F-box and associated interaction domains-containing protein
AT4G26440	Module0223	ATWRKY34, MSP3, WRK34, WRKY34		WRKY DNA-binding protein 34
AT4G38215	Module0223	AT4G38215		other RNA
AT5G05070	Module0223	AT5G05070		DHHC-type zinc finger family protein
AT5G08965	Module0223	AT5G08965
AT5G61180	Module0223	AT5G61180		Putative endonuclease or glycosyl hydrolase
AT1G07985	Module0224	AT1G07985		Expressed protein
AT1G24600	Module0224	AT1G24600
AT1G52690	Module0224	LEA7	LATE EMBRYOGENESIS ABUNDANT 7	Late embryogenesis abundant protein (LEA) family protein
AT1G53470	Module0224	MSL4	mechanosensitive channel of small conductance-like 4	mechanosensitive channel of small conductance-like 4
AT1G64110	Module0224	DAA1	DUO1-activated ATPase 1	P-loop containing nucleoside triphosphate hydrolases superfamily protein
AT2G18050	Module0224	HIS1-3	histone H1-3	histone H1-3
AT2G19900	Module0224	ATNADP-ME1, NADP-ME1	Arabidopsis thaliana NADP-malic enzyme 1	NADP-malic enzyme 1
AT2G21820	Module0224	AT2G21820
AT2G41190	Module0224	AT2G41190		Transmembrane amino acid transporter family protein
AT2G42560	Module0224	LEA25	Late embryogenesis abundant 25	late embryogenesis abundant domain-containing protein / LEA domain-containing protein
AT2G47770	Module0224	ATTSPO, TSPO	TSPO(outer membrane tryptophan-rich sensory protein)-related	TSPO(outer membrane tryptophan-rich sensory protein)-related
AT3G02480	Module0224	ABR	ABA-response protein	Late embryogenesis abundant protein (LEA) family protein
AT3G03341	Module0224	AT3G03341
AT3G07255	Module0224	AT3G07255
AT3G17520	Module0224	AT3G17520		Late embryogenesis abundant protein (LEA) family protein
AT3G50980	Module0224	XERO1	dehydrin xero 1	dehydrin xero 1
AT3G56275	Module0224	AT3G56275
AT4G02280	Module0224	ATSUS3, SUS3		sucrose synthase 3
AT4G39360	Module0224	AT4G39360
AT5G01300	Module0224	AT5G01300		PEBP (phosphatidylethanolamine-binding protein) family protein
AT5G05220	Module0224	AT5G05220
AT5G06760	Module0224	AtLEA4-5, LEA4-5	Late Embryogenesis Abundant 4-5	Late Embryogenesis Abundant 4-5
AT5G50360	Module0224	AITR5, DIG2
AT5G52300	Module0224	LTI65, RD29B	LOW-TEMPERATURE-INDUCED 65	CAP160 protein
AT5G63350	Module0224	AITR6, DIL1
AT5G66400	Module0224	ATDI8, RAB18	ARABIDOPSIS THALIANA DROUGHT-INDUCED 8	Dehydrin family protein
AT5G66780	Module0224	AT5G66780
AT1G24405	Module0225	AT1G24405
AT1G24430	Module0225	AT1G24430		HXXXD-type acyl-transferase family protein
AT1G11130	Module0225	SCM, SRF9, SUB	SCRAMBLED	Leucine-rich repeat protein kinase family protein
AT1G28470	Module0225	ANAC010, NAC010, SND3	NAC domain containing protein 10	NAC domain containing protein 10
AT1G35250	Module0225	ALT2	acyl-lipid thioesterase 2	Thioesterase superfamily protein
AT1G35255	Module0225	AT1G35255
AT1G35260	Module0225	MLP165	MLP-like protein 165	MLP-like protein 165
AT1G55940	Module0225	CYP708A1	cytochrome P450, family 708, subfamily A, polypeptide 1	cytochrome P450, family 708, subfamily A, polypeptide 1
AT1G80730	Module0225	ATZFP1, ZFP1	ARABIDOPSIS THALIANA ZINC-FINGER PROTEIN 1	zinc-finger protein 1
AT2G18360	Module0225	AT2G18360		alpha/beta-Hydrolases superfamily protein
AT2G18370	Module0225	AT2G18370		Bifunctional inhibitor/lipid-transfer protein/seed storage 2S albumin superfamily protein
AT2G24430	Module0225	ANAC038, ANAC039, NAC038	NAC domain containing protein 38	NAC domain containing protein 38
AT2G33205	Module0225	AT2G33205		Serinc-domain containing serine and sphingolipid biosynthesis protein
AT2G38390	Module0225	AT2G38390		Peroxidase superfamily protein
AT2G39490	Module0225	AT2G39490		F-box family protein
AT2G41690	Module0225	AT-HSFB3, HSFB3, HSFB3	heat shock transcription factor B3	heat shock transcription factor B3
AT3G12720	Module0225	ATMYB67, ATY53, MYB67, MYB67	myb domain protein 67	myb domain protein 67
AT3G44540	Module0225	FAR4	fatty acid reductase 4	fatty acid reductase 4
AT3G47790	Module0225	ABCA8, ATATH7, ATH7	ATP-binding cassette A8	ABC2 homolog 7
AT3G58550	Module0225	AT3G58550		Bifunctional inhibitor/lipid-transfer protein/seed storage 2S albumin superfamily protein
AT4G15396	Module0225	CYP702A6	cytochrome P450, family 702, subfamily A, polypeptide 6	cytochrome P450, family 702, subfamily A, polypeptide 6
AT4G26220	Module0225	CCoAOMT7	caffeoyl coenzyme A ester O-methyltransferase 7	S-adenosyl-L-methionine-dependent methyltransferases superfamily protein
AT4G33450	Module0225	ATMYB69, MYB69	MYB DOMAIN PROTEIN 69	myb domain protein 69
AT5G14130	Module0225	AT5G14130		Peroxidase superfamily protein
AT5G36110	Module0225	CYP716A1	cytochrome P450, family 716, subfamily A, polypeptide 1	cytochrome P450, family 716, subfamily A, polypeptide 1
AT5G43690	Module0225	AT5G43690		P-loop containing nucleoside triphosphate hydrolases superfamily protein
AT5G63560	Module0225	FACT	FATTY ALCOHOL:CAFFEOYL-CoA CAFFEOYL TRANSFERASE	HXXXD-type acyl-transferase family protein
AT1G24068	Module0226	AT1G24068		other RNA
AT1G32713	Module0226	MIR829A	microRNA829A	MIR829a; miRNA
AT1G55591	Module0226	MIR158B	microRNA158B	MIR158b; miRNA
AT1G63760	Module0226	ARI6, ATARI6	ARIADNE 6
AT2G07525	Module0226	AT2G07525
AT2G08035	Module0226	ath-MIR5019
AT1G09165	Module0226	AT1G09165
AT2G10990	Module0226	AT2G10990
AT2G15120	Module0226	AT2G15120
AT2G16360	Module0226	AT2G16360		Ribosomal protein S25 family protein
AT3G00680	Module0226	AT3G00680
AT3G01115	Module0226	AT3G01115
AT3G06025	Module0226	AT3G06025
AT3G08370	Module0226	AT3G08370
AT3G23125	Module0226	MIR173	microRNA173	MIR173; miRNA
AT3G30840	Module0226	AT3G30840
AT3G43950	Module0226	AT3G43950		Protein kinase superfamily protein
AT3G44753	Module0226	AT3G44753
AT3G45000	Module0226	VPS24, VPS24.2		SNF7 family protein
AT4G07545	Module0226	AT4G07545
AT4G08645	Module0226	AT4G08645
AT4G09525	Module0226	AT4G09525
AT5G00455	Module0226	AT5G00455
AT5G07035	Module0226	AT5G07035
AT5G07875	Module0226	ath-MIR4245
AT5G24825	Module0226	MIR169B	microRNA169B	MIR169B; miRNA
AT5G42325	Module0226	AT5G42325		Transcription factor IIS protein
AT1G03545	Module0227	AT1G03545
AT1G07897	Module0227	AT1G07897
AT1G07728	Module0227	AT1G07728		other RNA
AT1G20470	Module0227	SAUR60	SMALL AUXIN UPREGULATED RNA 60	SAUR-like auxin-responsive protein family
AT1G01840	Module0227	AT1G01840
AT1G29535	Module0227	AT1G29535
AT1G22250	Module0227	AT1G22250
AT1G53542	Module0227	AT1G53542
AT1G75295	Module0227	AT1G75295		other RNA
AT1G80325	Module0227	AT1G80325		other RNA
AT2G05810	Module0227	AT2G05810		ARM repeat superfamily protein
AT2G21950	Module0227	SKIP6	SKP1 interacting partner 6	SKP1 interacting partner 6
AT2G46192	Module0227	AT2G46192		other RNA
AT3G02832	Module0227	AT3G02832
AT3G07510	Module0227	AT3G07510
AT3G11591	Module0227	AT3G11591
AT2G35420	Module0227	AT2G35420		RING/U-box superfamily protein
AT3G52040	Module0227	AT3G52040
AT2G20710	Module0227	AT2G20710		Tetratricopeptide repeat (TPR)-like superfamily protein
AT4G06695	Module0227	AT4G06695
AT4G19400	Module0227	AT4G19400		Profilin family protein
AT4G38210	Module0227	ATEXP20, ATEXPA20, ATHEXP ALPHA 1.23, EXP20, EXPA20		expansin A20
AT5G09443	Module0227	AT5G09443		other RNA
AT5G15022	Module0227	AT5G15022
AT5G54569	Module0227	AT5G54569		other RNA
AT5G67110	Module0227	ALC	ALCATRAZ	basic helix-loop-helix (bHLH) DNA-binding superfamily protein
AT1G05997	Module0228	AT1G05997
AT1G05913	Module0228	AT1G05913
AT1G06547	Module0228	AT1G06547
AT1G08103	Module0228	AT1G08103
AT1G09787	Module0228	AT1G09787
AT1G16635	Module0228	AT1G16635
AT1G78206	Module0228	MIR775A	microRNA775A	MIR775a; miRNA
AT3G00980	Module0228	AT3G00980
AT3G00985	Module0228	AT3G00985
AT3G03435	Module0228	AT3G03435
AT3G04775	Module0228	AT3G04775
AT3G09105	Module0228	AT3G09105
AT3G09855	Module0228	AT3G09855
AT3G55485	Module0228	AT3G55485
AT4G03905	Module0228	AT4G03905
AT4G03925	Module0228	AT4G03925
AT4G05845	Module0228	AT4G05845
AT4G06225	Module0228	AT4G06225
AT4G07070	Module0228	AT4G07070
AT5G01775	Module0228	AT5G01775
AT5G02055	Module0228	AT5G02055
AT5G06565	Module0228	AT5G06565
AT5G08850	Module0228	AT5G08850
AT5G08855	Module0228	AT5G08855
AT5G09505	Module0228	AT5G09505
AT5G10572	Module0228	SNOR77		SNOR77; snoRNA
AT1G07750	Module0229	AT1G07750		RmlC-like cupins superfamily protein
AT1G19640	Module0229	JMT	jasmonic acid carboxyl methyltransferase	jasmonic acid carboxyl methyltransferase
AT1G20030	Module0229	AT1G20030		Pathogenesis-related thaumatin superfamily protein
AT1G51780	Module0229	ILL5	IAA-leucine resistant (ILR)-like gene 5	IAA-leucine resistant (ILR)-like gene 5
AT2G03980	Module0229	AT2G03980		GDSL-like Lipase/Acylhydrolase superfamily protein
AT2G06255	Module0229	ELF4-L3	ELF4-like 3	ELF4-like 3
AT2G20340	Module0229	AAS, AtAAS	aromatic aldehyde synthase	Pyridoxal phosphate (PLP)-dependent transferases superfamily protein
AT2G22200	Module0229	AT2G22200		Integrase-type DNA-binding superfamily protein
AT2G24210	Module0229	TPS10	terpene synthase 10	terpene synthase 10
AT2G30830	Module0229	AT2G30830		2-oxoglutarate (2OG) and Fe(II)-dependent oxygenase superfamily protein
AT3G03480	Module0229	CHAT	acetyl CoA:(Z)-3-hexen-1-ol acetyltransferase	acetyl CoA:(Z)-3-hexen-1-ol acetyltransferase
AT3G11480	Module0229	ATBSMT1, BSMT1		S-adenosyl-L-methionine-dependent methyltransferases superfamily protein
AT3G11470	Module0229	PPT	phosphopantetheinyl transferase	4'-phosphopantetheinyl transferase superfamily
AT3G14000	Module0229	ATBRXL2, BRX-LIKE2		DZC (Disease resistance/zinc finger/chromosome condensation-like region) domain containing protein
AT3G26330	Module0229	CYP71B37	cytochrome P450, family 71, subfamily B, polypeptide 37	cytochrome P450, family 71, subfamily B, polypeptide 37
AT3G16490	Module0229	IQD26	IQ-domain 26	IQ-domain 26
AT4G10290	Module0229	AT4G10290		RmlC-like cupins superfamily protein
AT4G16730	Module0229	TPS02	terpene synthase 02	terpene synthase 02
AT4G16740	Module0229	ATTPS03, TPS03	terpene synthase 03	terpene synthase 03
AT4G35160	Module0229	ASMT	N-acetylserotonin O-methyltransferase	O-methyltransferase family protein
AT5G15240	Module0229	AT5G15240		Transmembrane amino acid transporter family protein
AT5G16450	Module0229	AT5G16450		Ribonuclease E inhibitor RraA/Dimethylmenaquinone methyltransferase
AT5G28237	Module0229	AT5G28237		Pyridoxal-5'-phosphate-dependent enzyme family protein
AT5G38130	Module0229	AT5G38130		HXXXD-type acyl-transferase family protein
AT5G43745	Module0229	AT5G43745		Protein of unknown function (DUF1012)
AT5G67180	Module0229	EAT3, TOE3		target of early activation tagged (EAT) 3
AT1G01070	Module0230	UMAMIT28	Usually multiple acids move in and out Transporters 28	nodulin MtN21 /EamA-like transporter family protein
AT1G11080	Module0230	scpl31	serine carboxypeptidase-like 31	serine carboxypeptidase-like 31
AT1G12200	Module0230	FMO	flavin monooxygenase	Flavin-binding monooxygenase family protein
AT1G13600	Module0230	AtbZIP58, bZIP58	basic leucine-zipper 58	basic leucine-zipper 58
AT1G16310	Module0230	AT1G16310		Cation efflux family protein
AT1G31770	Module0230	ABCG14, AtABCG14	ATP-binding cassette G14	ATP-binding cassette 14
AT1G44800	Module0230	SIAR1, UMAMIT18	Siliques Are Red 1	nodulin MtN21 /EamA-like transporter family protein
AT1G49470	Module0230	AT1G49470		Family of unknown function (DUF716)
AT1G71960	Module0230	ABCG25, ATABCG25	ATP-binding casette G25	ATP-binding casette family G25
AT1G77885	Module0230	AT1G77885
AT2G19110	Module0230	ATHMA4, HMA4	ARABIDOPSIS HEAVY METAL ATPASE 4	heavy metal atpase 4
AT2G37460	Module0230	UMAMIT12	Usually multiple acids move in and out Transporters 12	nodulin MtN21 /EamA-like transporter family protein
AT3G23430	Module0230	ATPHO1, PHO1	ARABIDOPSIS PHOSPHATE 1	phosphate 1
AT4G01430	Module0230	UMAMIT29	Usually multiple acids move in and out Transporters 29	nodulin MtN21 /EamA-like transporter family protein
AT4G01450	Module0230	UMAMIT30	Usually multiple acids move in and out Transporters 30	nodulin MtN21 /EamA-like transporter family protein
AT4G08290	Module0230	UMAMIT20	Usually multiple acids move in and out Transporters 20	nodulin MtN21 /EamA-like transporter family protein
AT4G08300	Module0230	UMAMIT17	Usually multiple acids move in and out Transporters 17	nodulin MtN21 /EamA-like transporter family protein
AT4G22790	Module0230	RHC1	RESISTANT TO HIGH CO2	MATE efflux family protein
AT4G25760	Module0230	ATGDU2, GDU2	glutamine dumper 2	glutamine dumper 2
AT4G31730	Module0230	GDU1	glutamine dumper 1	glutamine dumper 1
AT4G34600	Module0230	CIF2	Casparian strip integrity factor 2
AT5G14940	Module0230	AT5G14940		Major facilitator superfamily protein
AT3G01350	Module0230	AT3G01350		Major facilitator superfamily protein
AT5G15830	Module0230	AtbZIP3, bZIP3	basic leucine-zipper 3	basic leucine-zipper 3
AT5G43180	Module0230	AT5G43180		Protein of unknown function, DUF599
AT5G57685	Module0230	ATGDU3, GDU3, LSB1	ARABIDOPSIS THALIANA GLUTAMINE DUMPER 3	glutamine dumper 3
AT1G13080	Module0231	CYP71B2	cytochrome P450, family 71, subfamily B, polypeptide 2	cytochrome P450, family 71, subfamily B, polypeptide 2
AT1G13650	Module0231	AT1G13650
AT1G15030	Module0231	AT1G15030		Protein of unknown function (DUF789)
AT1G26761	Module0231	AT1G26761		Arabinanase/levansucrase/invertase
AT1G77580	Module0231	VETH3	vesicle tethering 3	Plant protein of unknown function (DUF869)
AT2G20750	Module0231	ATEXPB1, ATHEXP BETA 1.5, EXPB1	expansin B1	expansin B1
AT1G18360	Module0231	MAGL2		alpha/beta-Hydrolases superfamily protein
AT2G24150	Module0231	HHP3	heptahelical protein 3	heptahelical protein 3
AT2G30790	Module0231	PSBP-2	photosystem II subunit P-2	photosystem II subunit P-2
AT2G40520	Module0231	AT2G40520		Nucleotidyltransferase family protein
AT2G42190	Module0231	AT2G42190
AT2G46220	Module0231	AT2G46220		Uncharacterized conserved protein (DUF2358)
AT2G47750	Module0231	GH3.9	putative indole-3-acetic acid-amido synthetase GH3.9	putative indole-3-acetic acid-amido synthetase GH3.9
AT3G02860	Module0231	ARS1	ABA AND ROS SENSITIVE 1	zinc ion binding
AT3G02870	Module0231	VTC4		Inositol monophosphatase family protein
AT3G19720	Module0231	ARC5, DRP5B	ACCUMULATION AND REPLICATION OF CHLOROPLAST 5	P-loop containing nucleoside triphosphate hydrolases superfamily protein
AT3G21820	Module0231	ATXR2, SDG36	histone-lysine N-methyltransferase ATXR2	histone-lysine N-methyltransferase ATXR2
AT3G23080	Module0231	AT3G23080		Polyketide cyclase/dehydrase and lipid transport superfamily protein
AT4G19020	Module0231	CMT2	chromomethylase 2	chromomethylase 2
AT4G27710	Module0231	CYP709B3	cytochrome P450, family 709, subfamily B, polypeptide 3
AT4G33110	Module0231	AT4G33110		S-adenosyl-L-methionine-dependent methyltransferases superfamily protein
AT4G39510	Module0231	CYP96A12	cytochrome P450, family 96, subfamily A, polypeptide 12	cytochrome P450, family 96, subfamily A, polypeptide 12
AT5G08030	Module0231	AtGDPD6, GDPD6		PLC-like phosphodiesterases superfamily protein
AT4G14605	Module0231	MDA1	MTERF DEFECTIVE IN Arabidopsis1	Mitochondrial transcription termination factor family protein
AT5G44530	Module0231	AT5G44530		Subtilase family protein
AT5G48490	Module0231	DIR1-like	DIR1-like	Bifunctional inhibitor/lipid-transfer protein/seed storage 2S albumin superfamily protein
AT1G25330	Module0232	CES, HAF	CESTA	basic helix-loop-helix (bHLH) DNA-binding superfamily protein
AT1G32300	Module0232	AtGulLO1, GulLO1		D-arabinono-1,4-lactone oxidase family protein
AT1G47435	Module0232	AT1G47435		transposable element gene
AT1G53010	Module0232	AT1G53010		RING/U-box superfamily protein
AT1G75890	Module0232	AT1G75890		GDSL-like Lipase/Acylhydrolase superfamily protein
AT1G75891	Module0232	AT1G75891		other RNA
AT1G35830	Module0232	AT1G35830		VQ motif-containing protein
AT2G17000	Module0232	AT2G17000		Mechanosensitive ion channel family protein
AT2G43795	Module0232	AT2G43795
AT3G06785	Module0232	AT3G06785
AT3G12000	Module0232	AT3G12000		S-locus related protein SLR1, putative (S1)
AT3G61035	Module0232	AT3G61035		Cytochrome P450 superfamily protein
AT4G11290	Module0232	AT4G11290		Peroxidase superfamily protein
AT4G13266	Module0232	AT4G13266
AT4G21370	Module0232	PSEUDOSRKA	pseudogene of S-locus receptor kinase a	S-locus protein kinase, putative
AT4G22233	Module0232	AT4G22233		other RNA
AT4G37050	Module0232	AtPLAIVC, PLA V, PLAIII{beta}, PLP4	phospholipase A IVC	PATATIN-like protein 4
AT4G39490	Module0232	CYP96A10	cytochrome P450, family 96, subfamily A, polypeptide 10	cytochrome P450, family 96, subfamily A, polypeptide 10
AT5G10420	Module0232	AT5G10420		MATE efflux family protein
AT5G10800	Module0232	AT5G10800		RNA recognition motif (RRM)-containing protein
AT5G11400	Module0232	AT5G11400		Protein kinase superfamily protein
AT5G19880	Module0232	AT5G19880		Peroxidase superfamily protein
AT5G22980	Module0232	scpl47	serine carboxypeptidase-like 47	serine carboxypeptidase-like 47
AT5G35917	Module0232	CYP79A3P	cytochrome P450, family 79, subfamily A, polypeptide 3 pseudogene	cytochrome P450, family 79, subfamily A, polypeptide 3 pseudogene
AT5G37620	Module0232	AT5G37620		Cysteine/Histidine-rich C1 domain family protein
AT5G59810	Module0232	ATSBT5.4, SBT5.4		Subtilase family protein
AT1G32040	Module0233	AT1G32040		transposable element gene
AT1G30980	Module0233	AT1G30980		transposable element gene
AT1G34097	Module0233	AT1G34097		transposable element gene
AT1G35790	Module0233	AT1G35790		transposable element gene
AT1G41896	Module0233	AT1G41896		transposable element gene
AT1G43960	Module0233	AT1G43960		transposable element gene
AT2G06885	Module0233	AT2G06885		transposable element gene
AT2G13280	Module0233	AT2G13280		transposable element gene
AT2G13740	Module0233	AT2G13740		transposable element gene
AT1G19260	Module0233	LOH3		TTF-type zinc finger protein with HAT dimerisation domain
AT3G30411	Module0233	AT3G30411		transposable element gene
AT3G30819	Module0233	AT3G30819		transposable element gene
AT3G42054	Module0233	AT3G42054		transposable element gene
AT3G42115	Module0233	AT3G42115		transposable element gene
AT4G06694	Module0233	AT4G06694		transposable element gene
AT4G07620	Module0233	AT4G07620		transposable element gene
AT4G08490	Module0233	AT4G08490		transposable element gene
AT5G28295	Module0233	AT5G28295
AT5G28545	Module0233	AT5G28545		transposable element gene
AT5G29075	Module0233	AT5G29075		transposable element gene
AT5G29337	Module0233	AT5G29337		transposable element gene
AT5G32594	Module0233	AT5G32594		transposable element gene
AT5G36228	Module0233	AT5G36228		nucleic acid binding;zinc ion binding
AT5G46395	Module0233	AT5G46395
AT5G47300	Module0233	AT5G47300		F-box and associated interaction domains-containing protein
AT5G50115	Module0233	AT5G50115
AT1G32140	Module0234	AT1G32140		F-box family protein
AT1G32660	Module0234	AT1G32660		F-box and associated interaction domains-containing protein
AT2G05110	Module0234	AT2G05110		transposable element gene
AT2G07510	Module0234	AT2G07510		transposable element gene
AT2G14288	Module0234	AT2G14288
AT2G14380	Module0234	AT2G14380		transposable element gene
AT2G24530	Module0234	AT2G24530
AT2G37280	Module0234	ABCG33, ATPDR5, PDR5	ATP-binding cassette G33	pleiotropic drug resistance 5
AT3G18150	Module0234	AT3G18150		RNI-like superfamily protein
AT3G28400	Module0234	AT3G28400		transposable element gene
AT3G43546	Module0234	AT3G43546		transposable element gene
AT3G61720	Module0234	MCTP12	multiple C2 domain and transmembrane region protein 12	Ca2+dependent plant phosphoribosyltransferase family protein
AT4G07454	Module0234	AT4G07454		transposable element gene
AT5G24790	Module0234	AT5G24790		Protein of unknown function, DUF599
AT5G28635	Module0234	AT5G28635		transposable element gene
AT5G33381	Module0234	AT5G33381		transposable element gene
AT5G37381	Module0234	AT5G37381		transposable element gene
AT5G58090	Module0234	AT5G58090		O-Glycosyl hydrolases family 17 protein
ATCG00830	Module0234	RPL2.1	ribosomal protein L2	ribosomal protein L2
ATCG00840	Module0234	RPL23, RPL23.1	RIBOSOMAL PROTEIN L23	ribosomal protein L23.1
ATCG00900	Module0234	RPS7, RPS7.1	CHLOROPLAST RIBOSOMAL PROTEIN S7	Ribosomal protein S7p/S5e family protein
ATCG00905	Module0234	RPS12, RPS12C	RIBOSOMAL PROTEIN S12	ribosomal protein S12C
ATCG01000	Module0234	YCF1.1		Ycf1 protein
ATCG01230	Module0234	RPS12, RPS12B	RIBOSOMAL PROTEIN S12	ribosomal protein S12B
ATCG01240	Module0234	RPS7.2	ribosomal protein S7	ribosomal protein S7
ATCG01310	Module0234	RPL2.2	ribosomal protein L2	ribosomal protein L2
AT1G63920	Module0235	AT1G63920
AT1G79570	Module0235	AT1G79570		Protein kinase superfamily protein with octicosapeptide/Phox/Bem1p domain
AT2G04200	Module0235	AT2G04200		transposable element gene
AT2G04210	Module0235	AT2G04210		transposable element gene
AT2G10070	Module0235	AT2G10070		transposable element gene
AT2G11040	Module0235	AT2G11040		transposable element gene
AT2G12935	Module0235	AT2G12935
AT2G13175	Module0235	AT2G13175		transposable element gene
AT2G17115	Module0235	AT2G17115		transposable element gene
AT2G25640	Module0235	AT2G25640		SPOC domain / Transcription elongation factor S-II protein
AT3G29787	Module0235	AT3G29787		transposable element gene
AT4G04110	Module0235	AT4G04110		Toll-Interleukin-Resistance (TIR) domain family protein
AT3G49510	Module0235	AT3G49510		F-box family protein
AT4G04260	Module0235	AT4G04260		Bromo-adjacent homology (BAH) domain-containing protein
AT4G04265	Module0235	AT4G04265
AT4G04270	Module0235	AT4G04270		transposable element gene
AT4G04407	Module0235	AT4G04407		transposable element gene
AT4G08340	Module0235	AT4G08340		transposable element gene
AT4G08710	Module0235	AT4G08710		transposable element gene
AT5G27947	Module0235	AT5G27947		transposable element gene
AT5G28600	Module0235	AT5G28600		transposable element gene
AT5G34581	Module0235	AT5G34581		hydroxyproline-rich glycoprotein family protein
AT5G34602	Module0235	AT5G34602		transposable element gene
AT5G35416	Module0235	AT5G35416		transposable element gene
AT5G55460	Module0235	AtLTP4.5		Bifunctional inhibitor/lipid-transfer protein/seed storage 2S albumin superfamily protein
AT5G55470	Module0235	ATNHX3, NHX3	ARABIDOPSIS THALIANA NA+/H+ (SODIUM HYDROGEN) EXCHANGER 3	Na+/H+ (sodium hydrogen) exchanger 3
AT1G04330	Module0236	PH2
AT1G08865	Module0236	AT1G08865
AT1G22150	Module0236	SULTR1;3	sulfate transporter 1;3	sulfate transporter 1;3
AT1G14500	Module0236	AT1G14500		Ankyrin repeat family protein
AT2G16385	Module0236	CIF1	Casparian strip integrity factor 1
AT2G23440	Module0236	AT2G23440
AT2G31310	Module0236	LBD14	LOB domain-containing protein 14	LOB domain-containing protein 14
AT2G35612	Module0236	AT2G35612
AT3G00910	Module0236	AT3G00910
AT3G05858	Module0236	AT3G05858
AT3G05860	Module0236	AGL45	agamous-like 45	MADS-box transcription factor family protein
AT3G30580	Module0236	AT3G30580
AT3G50610	Module0236	AT3G50610
AT3G51680	Module0236	AtSDR2, SDR2		NAD(P)-binding Rossmann-fold superfamily protein
AT4G02810	Module0236	FAF1	FANTASTIC FOUR 1	Protein of unknown function (DUF3049)
AT4G25010	Module0236	AtSWEET14, SWEET14		Nodulin MtN3 family protein
AT4G30740	Module0236	AT4G30740
AT5G09735	Module0236	AT5G09735
AT5G09745	Module0236	AT5G09745
AT5G38790	Module0236	AT5G38790
AT5G41380	Module0236	AT5G41380		CCT motif family protein
AT5G45120	Module0236	AT5G45120		Eukaryotic aspartyl protease family protein
AT5G50800	Module0236	AtSWEET13, RPG2, SWEET13		Nodulin MtN3 family protein
AT5G66815	Module0236	CEP5	C-TERMINALLY ENCODED PEPTIDE 5
AT5G66816	Module0236	AT5G66816
AT1G05383	Module0237	AT1G05383
AT1G09885	Module0237	AT1G09885
AT1G07783	Module0237	AT1G07783
AT1G25270	Module0237	UMAMIT24	Usually multiple acids move in and out Transporters 24	nodulin MtN21 /EamA-like transporter family protein
AT1G28640	Module0237	AT1G28640		GDSL-like Lipase/Acylhydrolase superfamily protein
AT1G16770	Module0237	AT1G16770
AT1G17430	Module0237	AT1G17430		alpha/beta-Hydrolases superfamily protein
AT1G78500	Module0237	PEN6	PENTACYCLIC TRITERPENE SYNTHASE 6	Terpenoid cyclases family protein
AT2G23230	Module0237	AT2G23230		Terpenoid cyclases/Protein prenyltransferases superfamily protein
AT2G27570	Module0237	AT2G27570		P-loop containing nucleoside triphosphate hydrolases superfamily protein
AT2G47115	Module0237	AT2G47115
AT2G47120	Module0237	AT2G47120		NAD(P)-binding Rossmann-fold superfamily protein
AT3G01125	Module0237	AT3G01125
AT1G04778	Module0237	AT1G04778
AT3G02890	Module0237	AIPP2	ASI1-Immunoprecipitated Protein 2	RING/FYVE/PHD zinc finger superfamily protein
AT3G05300	Module0237	AT3G05300		Cytidine/deoxycytidylate deaminase family protein
AT3G12670	Module0237	CTPS2, emb2742	CTP synthase 2	CTP synthase family protein
AT3G14950	Module0237	TTL2	tetratricopetide-repeat thioredoxin-like 2	tetratricopetide-repeat thioredoxin-like 2
AT3G17203	Module0237	GA2OX5	gibberellin 2-oxidase 5
AT3G20087	Module0237	CYP705A17P	cytochrome P450, family 705, subfamily A, polypeptide 17 pseudogene
AT3G29260	Module0237	AT3G29260		NAD(P)-binding Rossmann-fold superfamily protein
AT3G60730	Module0237	AT3G60730		Plant invertase/pectin methylesterase inhibitor superfamily
AT4G22100	Module0237	BGLU3	beta glucosidase 2	beta glucosidase 2
AT4G35150	Module0237	AT4G35150		O-methyltransferase family protein
AT5G24950	Module0237	CYP71A15	cytochrome P450, family 71, subfamily A, polypeptide 15	cytochrome P450, family 71, subfamily A, polypeptide 15
AT1G06430	Module0238	FTSH8	FTSH protease 8	FTSH protease 8
AT1G06690	Module0238	AT1G06690		NAD(P)-linked oxidoreductase superfamily protein
AT1G53670	Module0238	ATMSRB1, MSRB1		methionine sulfoxide reductase B 1
AT1G57770	Module0238	AT1G57770		FAD/NAD(P)-binding oxidoreductase family protein
AT1G73990	Module0238	SPPA, SPPA1	signal peptide peptidase	signal peptide peptidase
AT1G76570	Module0238	AtLHCB7, LHCB7		Chlorophyll A-B binding family protein
AT1G78140	Module0238	AT1G78140		S-adenosyl-L-methionine-dependent methyltransferases superfamily protein
AT1G79600	Module0238	ABC1K3	ABC1-like kinase 3	Protein kinase superfamily protein
AT2G36145	Module0238	AT2G36145
AT2G41040	Module0238	AT2G41040		S-adenosyl-L-methionine-dependent methyltransferases superfamily protein
AT3G07700	Module0238	abc1k7, AtSIA1, SIA1		Protein kinase superfamily protein
AT3G10350	Module0238	AtGET3b, GET3b	Guided Entry of Tail-anchored proteins 3b	P-loop containing nucleoside triphosphate hydrolases superfamily protein
AT3G19170	Module0238	ATPREP1, ATZNMP, PREP1	presequence protease 1	presequence protease 1
AT3G22840	Module0238	ELIP, ELIP1		Chlorophyll A-B binding family protein
AT3G27110	Module0238	PGM48		Peptidase family M48 family protein
AT3G27330	Module0238	AT3G27330		zinc finger (C3HC4-type RING finger) family protein
AT4G14690	Module0238	ELIP2	EARLY LIGHT-INDUCIBLE PROTEIN 2	Chlorophyll A-B binding family protein
AT4G22240	Module0238	FBN1b	fibrillin 1b	Plastid-lipid associated protein PAP / fibrillin family protein
AT4G29590	Module0238	AT4G29590		S-adenosyl-L-methionine-dependent methyltransferases superfamily protein
AT4G31870	Module0238	ATGPX7, GPX7, GPXL7	GLUTATHIONE PEROXIDASE 7	glutathione peroxidase 7
AT4G32770	Module0238	ATSDX1, VTE1	SUCROSE EXPORT DEFECTIVE 1	tocopherol cyclase, chloroplast / vitamin E deficient 1 (VTE1) / sucrose export defective 1 (SXD1)
AT4G36530	Module0238	AT4G36530		alpha/beta-Hydrolases superfamily protein
AT5G01340	Module0238	AtmSFC1, mSFC1		Mitochondrial substrate carrier family protein
AT5G42270	Module0238	FTSH5, VAR1		FtsH extracellular protease family
AT5G65840	Module0238	AT5G65840		Thioredoxin superfamily protein
AT1G09380	Module0239	UMAMIT25	Usually multiple acids move in and out Transporters 25	nodulin MtN21 /EamA-like transporter family protein
AT1G07690	Module0239	AT1G07690
AT1G29090	Module0239	AT1G29090		Cysteine proteinases superfamily protein
AT1G70690	Module0239	HWI1, PDLP5	HOPW1-1-INDUCED GENE1	Receptor-like protein kinase-related family protein
AT2G03850	Module0239	AT2G03850		Late embryogenesis abundant protein (LEA) family protein
AT2G04805	Module0239	AT2G04805
AT2G05910	Module0239	AT2G05910		Protein of unknown function (DUF567)
AT2G19500	Module0239	ATCKX2, CKX2		cytokinin oxidase 2
AT2G23970	Module0239	AT2G23970		Class I glutamine amidotransferase-like superfamily protein
AT2G38920	Module0239	AT2G38920		SPX (SYG1/Pho81/XPR1) domain-containing protein / zinc finger (C3HC4-type RING finger) protein-related
AT2G41850	Module0239	ADPG2, PGAZAT	ARABIDOPSIS DEHISCENCE ZONE POLYGALACTURONASE 2	polygalacturonase abscission zone A. thaliana
AT2G43860	Module0239	AT2G43860		Pectin lyase-like superfamily protein
AT2G46740	Module0239	AtGulLO5, GulLO5		D-arabinono-1,4-lactone oxidase family protein
AT2G46950	Module0239	CYP709B2	cytochrome P450, family 709, subfamily B, polypeptide 2	cytochrome P450, family 709, subfamily B, polypeptide 2
AT3G52561	Module0239	AT3G52561
AT3G52570	Module0239	AT3G52570		alpha/beta-Hydrolases superfamily protein
AT3G52780	Module0239	ATPAP20, PAP20		Purple acid phosphatases superfamily protein
AT3G57510	Module0239	ADPG1		Pectin lyase-like superfamily protein
AT4G21490	Module0239	NDB3	NAD(P)H dehydrogenase B3	NAD(P)H dehydrogenase B3
AT4G23560	Module0239	AtGH9B15, GH9B15	glycosyl hydrolase 9B15	glycosyl hydrolase 9B15
AT4G30230	Module0239	AT4G30230
AT4G36880	Module0239	CP1, RDL1	cysteine proteinase1	cysteine proteinase1
AT5G46940	Module0239	AT5G46940		Plant invertase/pectin methylesterase inhibitor superfamily protein
AT5G46950	Module0239	InvINH2	invertase inhibitor 2	Plant invertase/pectin methylesterase inhibitor superfamily protein
AT5G46960	Module0239	AtPMEI12, InvINH1		Plant invertase/pectin methylesterase inhibitor superfamily protein
AT1G10220	Module0240	AT1G10220
AT1G05060	Module0240	AT1G05060
AT1G10875	Module0240	AT1G10875
AT1G21850	Module0240	sks8	SKU5 similar 8	SKU5 similar 8
AT1G34050	Module0240	AT1G34050		Ankyrin repeat family protein
AT1G48980	Module0240	ALKBH9A	AtALKBH9A	2-oxoglutarate (2OG) and Fe(II)-dependent oxygenase superfamily protein
AT1G55230	Module0240	AT1G55230		Family of unknown function (DUF716)
AT1G13200	Module0240	AT1G13200		F-box and associated interaction domains-containing protein
AT1G68765	Module0240	IDA	INFLORESCENCE DEFICIENT IN ABSCISSION	Putative membrane lipoprotein
AT1G74870	Module0240	AT1G74870		RING/U-box superfamily protein
AT2G31860	Module0240	AT2G31860
AT2G38823	Module0240	AT2G38823
AT2G38830	Module0240	AT2G38830		Ubiquitin-conjugating enzyme/RWD-like protein
AT3G00700	Module0240	AT3G00700
AT3G01760	Module0240	LHT6	lysine-histidine-like transporter 6	Transmembrane amino acid transporter family protein
AT3G06560	Module0240	PAPS3	poly(A) polymerase 3	poly(A) polymerase 3
AT3G08410	Module0240	AT3G08410
AT3G25597	Module0240	AT3G25597
AT3G25655	Module0240	IDL1	inflorescence deficient in abscission (IDA)-like 1	inflorescence deficient in abscission (IDA)-like 1
AT3G54520	Module0240	AT3G54520
AT3G54530	Module0240	AT3G54530
AT4G05018	Module0240	AT4G05018
AT4G09100	Module0240	AT4G09100		RING/U-box superfamily protein
AT5G24040	Module0240	AT5G24040		Protein of unknown function (DUF295)
AT5G42410	Module0240	SAUR43	SMALL AUXIN UPREGULATED RNA 43	SAUR-like auxin-responsive protein family
AT1G11170	Module0241	AT1G11170		Protein of unknown function (DUF707)
AT1G08290	Module0241	WIP3	WIP domain protein 3	WIP domain protein 3
AT1G29860	Module0241	ATWRKY71, EXB1, WRKY71	WRKY DNA-BINDING PROTEIN 71	WRKY DNA-binding protein 71
AT1G61550	Module0241	AT1G61550		S-locus lectin protein kinase family protein
AT1G64160	Module0241	AtDIR5, DIR5		Disease resistance-responsive (dirigent-like protein) family protein
AT1G06520	Module0241	ATGPAT1, GPAT1, sn-2-GPAT1	GLYCEROL-3-PHOSPHATE sn-2-ACYLTRANSFERASE 1	glycerol-3-phosphate acyltransferase 1
AT1G69230	Module0241	SP1L2	SPIRAL1-like2	SPIRAL1-like2
AT1G51355	Module0241	SMR9
AT2G18150	Module0241	AT2G18150		Peroxidase superfamily protein
AT2G38380	Module0241	AT2G38380		Peroxidase superfamily protein
AT3G01870	Module0241	AT3G01870		Plant protein of unknown function (DUF946)
AT3G21770	Module0241	AT3G21770		Peroxidase superfamily protein
AT3G32980	Module0241	AT3G32980		Peroxidase superfamily protein
AT3G49690	Module0241	ATMYB84, MYB84, RAX3, SKI2	MYB DOMAIN PROTEIN 84	myb domain protein 84
AT4G11480	Module0241	CRK32	cysteine-rich RLK (RECEPTOR-like protein kinase) 32	cysteine-rich RLK (RECEPTOR-like protein kinase) 32
AT4G23690	Module0241	AtDIR6, DIR6	Arabidopsis thaliana dirigent protein 6	Disease resistance-responsive (dirigent-like protein) family protein
AT4G36430	Module0241	AT4G36430		Peroxidase superfamily protein
AT4G37780	Module0241	ATMYB87, MYB87		myb domain protein 87
AT5G05340	Module0241	PRX52	peroxidase 52	Peroxidase superfamily protein
AT5G06720	Module0241	ATPA2, AtPRX53, PA2, PRX53	peroxidase 2	peroxidase 2
AT5G06730	Module0241	AT5G06730		Peroxidase superfamily protein
AT5G23000	Module0241	ATMYB37, MYB37, RAX1		myb domain protein 37
AT5G36907	Module0241	AT5G36907
AT5G53320	Module0241	AT5G53320		Leucine-rich repeat protein kinase family protein
AT5G65790	Module0241	ATMYB68, MYB68	MYB DOMAIN PROTEIN 68	myb domain protein 68
AT1G14440	Module0242	AtHB31, FTM2, HB31, ZHD4	homeobox protein 31	homeobox protein 31
AT1G33930	Module0242	IAN6	IMMUNE ASSOCIATED NUCLEOTIDE BINDING 6	P-loop containing nucleoside triphosphate hydrolases superfamily protein
AT1G34245	Module0242	EPF2	EPIDERMAL PATTERNING FACTOR 2	Putative membrane lipoprotein
AT1G12860	Module0242	ICE2, SCRM2	INDUCER OF CBF EXPRESSION 2	basic helix-loop-helix (bHLH) DNA-binding superfamily protein
AT1G63650	Module0242	AtEGL3, ATMYC-2, EGL1, EGL3		basic helix-loop-helix (bHLH) DNA-binding superfamily protein
AT1G80080	Module0242	AtRLP17, TMM	Receptor Like Protein 17	Leucine-rich repeat (LRR) family protein
AT2G02540	Module0242	ATHB21, HB21, ZFHD4, ZHD3	homeobox protein 21	homeobox protein 21
AT2G36026	Module0242	AT2G36026		Ovate family protein
AT3G06120	Module0242	MUTE	MUTE	basic helix-loop-helix (bHLH) DNA-binding superfamily protein
AT3G14760	Module0242	AT3G14760
AT3G22760	Module0242	SOL1		Tesmin/TSO1-like CXC domain-containing protein
AT3G22880	Module0242	ARLIM15, ATDMC1, DMC1	ARABIDOPSIS HOMOLOG OF LILY MESSAGES INDUCED AT MEIOSIS 15	DNA repair (Rad51) family protein
AT3G26744	Module0242	ATICE1, ICE1, SCRM	A. THALIANA INDUCER OF CBP EXPRESSION 1	basic helix-loop-helix (bHLH) DNA-binding superfamily protein
AT3G49900	Module0242	AT3G49900		Phototropic-responsive NPH3 family protein
AT3G52525	Module0242	ATOFP6, OFP6	ARABIDOPSIS THALIANA OVATE FAMILY PROTEIN 6	ovate family protein 6
AT4G00480	Module0242	ATMYC1, myc1		basic helix-loop-helix (bHLH) DNA-binding superfamily protein
AT4G25620	Module0242	AT4G25620		hydroxyproline-rich glycoprotein family protein
AT4G31805	Module0242	POLAR	POLAR LOCALIZATION DURING ASYMMETRIC DIVISION AND REDISTRIBUTION	WRKY family transcription factor
AT5G07280	Module0242	EMS1, EXS	EXCESS MICROSPOROCYTES1	Leucine-rich repeat transmembrane protein kinase
AT5G10880	Module0242	AT5G10880		tRNA synthetase-related / tRNA ligase-related
AT5G10890	Module0242	AT5G10890		myosin heavy chain-related
AT5G41315	Module0242	GL3, GL3, MYC6.2	GLABRA 3	basic helix-loop-helix (bHLH) DNA-binding superfamily protein
AT5G53210	Module0242	SPCH	SPEECHLESS	basic helix-loop-helix (bHLH) DNA-binding superfamily protein
AT5G60880	Module0242	BASL	BREAKING OF ASYMMETRY IN THE STOMATAL LINEAGE	breaking of asymmetry in the stomatal lineage
AT5G62230	Module0242	ERL1	ERECTA-like 1	ERECTA-like 1
AT1G14730	Module0243	AT1G14730		Cytochrome b561/ferric reductase transmembrane protein family
AT1G16120	Module0243	WAKL1	wall associated kinase-like 1	wall associated kinase-like 1
AT1G68750	Module0243	ATPPC4, PPC4	phosphoenolpyruvate carboxylase 4	phosphoenolpyruvate carboxylase 4
AT1G79470	Module0243	AT1G79470		Aldolase-type TIM barrel family protein
AT2G24130	Module0243	AT2G24130		Leucine-rich receptor-like protein kinase family protein
AT2G29380	Module0243	HAI3	highly ABA-induced PP2C gene 3	highly ABA-induced PP2C gene 3
AT1G73880	Module0243	UGT89B1	UDP-glucosyl transferase 89B1	UDP-glucosyl transferase 89B1
AT2G34610	Module0243	AT2G34610
AT2G37440	Module0243	AT2G37440		DNAse I-like superfamily protein
AT2G47810	Module0243	NF-YB5	nuclear factor Y, subunit B5	nuclear factor Y, subunit B5
AT3G22830	Module0243	AT-HSFA6B, HSFA6B	ARABIDOPSIS THALIANA HEAT SHOCK TRANSCRIPTION FACTOR A6B	heat shock transcription factor A6B
AT3G24310	Module0243	ATMYB71, MYB305	MYB DOMAIN PROTEIN 71	myb domain protein 305
AT3G30210	Module0243	ATMYB121, MYB121		myb domain protein 121
AT3G48510	Module0243	AITR2, DIG1
AT3G57540	Module0243	AtREM4.1, REM4.1		Remorin family protein
AT3G62990	Module0243	AT3G62990
AT4G12580	Module0243	AT4G12580
AT4G13480	Module0243	AtMYB79, MYB79	myb domain protein 79	myb domain protein 79
AT4G29930	Module0243	AT4G29930		basic helix-loop-helix (bHLH) DNA-binding superfamily protein
AT4G34380	Module0243	AT4G34380		Transducin/WD40 repeat-like superfamily protein
AT5G07050	Module0243	UMAMIT9	Usually multiple acids move in and out Transporters 9	nodulin MtN21 /EamA-like transporter family protein
AT5G11110	Module0243	ATSPS2F, KNS2, SPS1, SPS2F, SPSA2	sucrose phosphate synthase 2F	sucrose phosphate synthase 2F
AT5G28510	Module0243	BGLU24	beta glucosidase 24	beta glucosidase 24
AT5G28520	Module0243	AT5G28520		Mannose-binding lectin superfamily protein
AT5G53990	Module0243	AT5G53990		UDP-Glycosyltransferase superfamily protein
AT1G16270	Module0244	AT1G16270		Protein kinase superfamily protein with octicosapeptide/Phox/Bem1p domain
AT1G06740	Module0244	MUG3	MUSTANG 3
AT1G33780	Module0244	AT1G33780		Protein of unknown function (DUF179)
AT1G43850	Module0244	SEU	seuss	SEUSS transcriptional co-regulator
AT2G01690	Module0244	VAC1		ARM repeat superfamily protein
AT2G15900	Module0244	AT2G15900		Phox-associated domain;Phox-like;Sorting nexin, C-terminal
AT2G47940	Module0244	DEG2, DEGP2, EMB3117	degradation of periplasmic proteins 2	DEGP protease 2
AT3G10360	Module0244	APUM4, PUM4	pumilio 4	pumilio 4
AT1G13450	Module0244	GT-1	GT-1	Homeodomain-like superfamily protein
AT3G11560	Module0244	AT3G11560		LETM1-like protein
AT3G12640	Module0244	AT3G12640		RNA binding (RRM/RBD/RNP motifs) family protein
AT3G13670	Module0244	AEL2, MLK4, PPK1	Arabidopsis EL1-like 2	Protein kinase family protein
AT3G15070	Module0244	TEAR2	TIE1-ASSOCIATED 33 RING-TYPE E3 LIGASE 2	RING/U-box superfamily protein
AT3G48870	Module0244	ATCLPC, ATHSP93-III, ClpC2, HSP93-III		Clp ATPase
AT3G63260	Module0244	ATMRK1		Protein kinase superfamily protein
AT4G17540	Module0244	AT4G17540
AT4G26610	Module0244	AGC1-2, D6PKL1		D6 protein kinase like 1
AT4G30780	Module0244	AT4G30780
AT5G08390	Module0244	KTN80.3	Katanin p80 subunit 3	Transducin/WD40 repeat-like superfamily protein
AT5G08520	Module0244	MYBS2		Duplicated homeodomain-like superfamily protein
AT5G10550	Module0244	GTE2	global transcription factor group E2	global transcription factor group E2
AT5G12120	Module0244	AT5G12120		Ubiquitin-associated/translation elongation factor EF1B protein
AT5G18960	Module0244	FRS12	FAR1-related sequence 12	FAR1-related sequence 12
AT5G44780	Module0244	MORF4	multiple organellar RNA editing factor 4
AT5G58130	Module0244	ROS3	REPRESSOR OF SILENCING 3	RNA-binding (RRM/RBD/RNP motifs) family protein
AT1G18790	Module0245	AtRKD1, RKD1, URP5		RWP-RK domain-containing protein
AT1G31450	Module0245	AT1G31450		Eukaryotic aspartyl protease family protein
AT1G60280	Module0245	ANAC023, NAC023	NAC domain containing protein 23	NAC domain containing protein 23
AT1G60783	Module0245	AT1G60783
AT1G70030	Module0245	AT1G70030		Paired amphipathic helix (PAH2) superfamily protein
AT1G76750	Module0245	EC1.1	EGG CELL 1.1	Protein of unknown function (DUF1278)
AT1G78400	Module0245	PGX2	POLYGALACTURONASE INVOLVED IN EXPANSION2	Pectin lyase-like superfamily protein
AT2G21740	Module0245	DD45, EC1.2		Protein of unknown function (DUF1278)
AT2G21750	Module0245	EC1.3	EGG CELL 1.3	Protein of unknown function (DUF1278)
AT2G22050	Module0245	AT2G22050		Galactose oxidase/kelch repeat superfamily protein
AT2G25360	Module0245	AT2G25360		RING/U-box superfamily protein
AT2G34820	Module0245	AT2G34820		basic helix-loop-helix (bHLH) DNA-binding superfamily protein
AT2G35615	Module0245	AT2G35615		Eukaryotic aspartyl protease family protein
AT3G24130	Module0245	AT3G24130		Pectin lyase-like superfamily protein
AT3G51690	Module0245	AT3G51690		PIF1 helicase
AT3G58880	Module0245	AT3G58880		F-box/RNI-like superfamily protein
AT3G62670	Module0245	ARR20, MEE41, RR20	response regulator 20	response regulator 20
AT4G00467	Module0245	AT4G00467		Calcium-dependent lipid-binding (CaLB domain) family protein
AT4G26250	Module0245	AtGolS6, GolS6	galactinol synthase 6	galactinol synthase 6
AT4G30590	Module0245	AtENODL12, ENODL12		early nodulin-like protein 12
AT4G32090	Module0245	AT4G32090		Beta-1,3-N-Acetylglucosaminyltransferase family protein
AT5G11050	Module0245	AtMYB64, MYB64, URP10	myb domain protein 64	myb domain protein 64
AT5G25310	Module0245	AT5G25310		Exostosin family protein
AT5G58850	Module0245	ATMYB119, MYB119	MYB DOMAIN PROTEIN 119	myb domain protein 119
AT5G64720	Module0245	EC1.5	EGG CELL 1.5	Protein of unknown function (DUF1278)
AT1G28710	Module0246	AT1G28710		Nucleotide-diphospho-sugar transferase family protein
AT1G55010	Module0246	PDF1.5	plant defensin 1.5	plant defensin 1.5
AT1G75120	Module0246	RRA1	REDUCED RESIDUAL ARABINOSE 1	Nucleotide-diphospho-sugar transferase family protein
AT1G75110	Module0246	RRA2	REDUCED RESIDUAL ARABINOSE 2	Nucleotide-diphospho-sugar transferase family protein
AT1G75125	Module0246	AT1G75125
AT2G02010	Module0246	GAD4	glutamate decarboxylase 4	glutamate decarboxylase 4
AT2G14580	Module0246	AtCAPE7, ATPRB1, PRB1		basic pathogenesis-related protein 1
AT3G05727	Module0246	AT3G05727		S locus-related glycoprotein 1 (SLR1) binding pollen coat protein family
AT3G10290	Module0246	AT3G10290		Nucleotide-sugar transporter family protein
AT3G57200	Module0246	AT3G57200
AT4G15320	Module0246	ATCSLB06, ATCSLB6, CSLB06, CSLB06	cellulose synthase-like B6	cellulose synthase-like B6
AT4G22490	Module0246	AT4G22490		Bifunctional inhibitor/lipid-transfer protein/seed storage 2S albumin superfamily protein
AT4G22517	Module0246	AT4G22517		Bifunctional inhibitor/lipid-transfer protein/seed storage 2S albumin superfamily protein
AT4G30140	Module0246	CDEF1	CUTICLE DESTRUCTING FACTOR 1	GDSL-like Lipase/Acylhydrolase superfamily protein
AT4G35810	Module0246	AT4G35810		2-oxoglutarate (2OG) and Fe(II)-dependent oxygenase superfamily protein
AT5G14860	Module0246	AT5G14860		UDP-Glycosyltransferase superfamily protein
AT5G25960	Module0246	AT5G25960		Protein of Unknown Function (DUF239)
AT5G25970	Module0246	AT5G25970		Core-2/I-branching beta-1,6-N-acetylglucosaminyltransferase family protein
AT5G38320	Module0246	AT5G38320
AT5G38930	Module0246	AT5G38930		RmlC-like cupins superfamily protein
AT5G38940	Module0246	AT5G38940		RmlC-like cupins superfamily protein
AT5G44480	Module0246	DUR	DEFECTIVE UGE IN ROOT	NAD(P)-binding Rossmann-fold superfamily protein
AT5G59330	Module0246	AT5G59330		Bifunctional inhibitor/lipid-transfer protein/seed storage 2S albumin superfamily protein
AT5G60780	Module0246	ATNRT2.3, NRT2.3	ARABIDOPSIS THALIANA NITRATE TRANSPORTER 2.3	nitrate transporter 2.3
AT5G64110	Module0246	AT5G64110		Peroxidase superfamily protein
AT1G31600	Module0247	AtTRM9, TRM9	Arabidopsis thaliana tRNA methyltransferase 9	RNA-binding (RRM/RBD/RNP motifs) family protein
AT1G35580	Module0247	A/N-InvG, CINV1	alkaline/neutral invertase G	cytosolic invertase 1
AT1G35612	Module0247	AT1G35612		transposable element gene
AT2G00680	Module0247	AT2G00680
AT2G02960	Module0247	AT2G02960		RING/FYVE/PHD zinc finger superfamily protein
AT2G03710	Module0247	AGL3, SEP4	AGAMOUS-like 3	K-box region and MADS-box transcription factor family protein
AT2G06950	Module0247	AT2G06950		transposable element gene
AT2G09795	Module0247	sORF19	short open reading frame 19	other RNA
AT2G10410	Module0247	SADHU1-1	sadhu non-coding retrotransposon 1-1	transposable element gene
AT2G10931	Module0247	AT2G10931
AT2G11140	Module0247	AT2G11140		transposable element gene
AT2G11240	Module0247	AT2G11240		transposable element gene
AT2G12170	Module0247	AT2G12170
AT2G12190	Module0247	AT2G12190		Cytochrome P450 superfamily protein
AT2G12490	Module0247	AT2G12490		transposable element gene
AT2G13800	Module0247	ATSERK5, BAK8, SERK5	SOMATIC EMBRYOGENESIS RECEPTOR LIKE KINASE 5	somatic embryogenesis receptor-like kinase 5
AT2G13970	Module0247	AT2G13970		transposable element gene
AT2G13975	Module0247	AT2G13975		transposable element gene
AT2G14255	Module0247	AT2G14255		Ankyrin repeat family protein with DHHC zinc finger domain
AT2G15292	Module0247	AT2G15292
AT2G15280	Module0247	RTNLB10	reticulon-like B 10	Reticulon family protein
AT2G23330	Module0247	AT2G23330		transposable element gene
AT4G13630	Module0247	AT4G13630		Protein of unknown function, DUF593
AT5G00510	Module0247	AT5G00510
AT5G55896	Module0247	AT5G55896		transposable element gene
AT1G64560	Module0248	AT1G64560
AT1G64561	Module0248	AT1G64561
AT1G64563	Module0248	AT1G64563		other RNA
AT2G00890	Module0248	AT2G00890
AT2G00340	Module0248	AT2G00340
AT2G08445	Module0248	AT2G08445
AT2G08450	Module0248	AT2G08450
AT2G09165	Module0248	AT2G09165
AT2G09170	Module0248	AT2G09170
AT2G31751	Module0248	AT2G31751		unknown gene
AT2G40715	Module0248	AT2G40715
AT3G00660	Module0248	AT3G00660
AT3G13276	Module0248	AT3G13276
AT3G13277	Module0248	AT3G13277		other RNA
AT4G03315	Module0248	AT4G03315
AT4G08505	Module0248	AT4G08505
AT4G31351	Module0248	AT4G31351
AT4G31354	Module0248	AT4G31354
AT4G31355	Module0248	AT4G31355
AT4G31398	Module0248	AT4G31398		other RNA
AT4G31405	Module0248	AT4G31405
AT4G31408	Module0248	AT4G31408		other RNA
AT5G00400	Module0248	AT5G00400
AT5G02425	Module0248	AT5G02425
AT5G15537	Module0248	AT5G15537
AT2G06470	Module0249	AT2G06470		transposable element gene
AT2G07700	Module0249	AT2G07700		transposable element gene
AT2G07788	Module0249	AT2G07788		transposable element gene
AT2G10210	Module0249	AT2G10210		transposable element gene
AT2G13110	Module0249	AT2G13110		transposable element gene
AT2G33720	Module0249	AT2G33720		AP2/B3-like transcriptional factor family protein
AT3G11290	Module0249	AT3G11290
AT3G42060	Module0249	AT3G42060		myosin heavy chain-related
AT3G42383	Module0249	AT3G42383		transposable element gene
AT3G42386	Module0249	AT3G42386		transposable element gene
AT4G03830	Module0249	AT4G03830		Protein of unknown function, DUF601
AT4G06548	Module0249	AT4G06548		transposable element gene
AT4G35120	Module0249	AT4G35120		Galactose oxidase/kelch repeat superfamily protein
AT5G28865	Module0249	AT5G28865		transposable element gene
AT5G29020	Module0249	AT5G29020		transposable element gene
AT5G29022	Module0249	AT5G29022		transposable element gene
AT5G29100	Module0249	AT5G29100		transposable element gene
AT5G32569	Module0249	AT5G32569
AT5G33431	Module0249	AT5G33431		transposable element gene
AT5G33434	Module0249	AT5G33434		transposable element gene
AT5G33438	Module0249	AT5G33438		transposable element gene
AT5G33442	Module0249	AT5G33442		transposable element gene
AT5G33533	Module0249	AT5G33533		transposable element gene
AT5G33624	Module0249	AT5G33624		transposable element gene
AT5G34864	Module0249	AT5G34864		transposable element gene
AT1G01750	Module0250	ADF11	actin depolymerizing factor 11	actin depolymerizing factor 11
AT1G08590	Module0250	ATPXL1, PXL1	PHLOEM INTERCALATED WITH XYLEM-LIKE 1	Leucine-rich receptor-like protein kinase family protein
AT1G16022	Module0250	AT1G16022
AT1G18980	Module0250	AT1G18980		RmlC-like cupins superfamily protein
AT1G65970	Module0250	TPX2	thioredoxin-dependent peroxidase 2	thioredoxin-dependent peroxidase 2
AT1G79330	Module0250	AMC6, ATMC5, ATMCP2b, MC5, MCP2b		metacaspase 5
AT2G37360	Module0250	ABCG2	ATP-binding cassette G2	ABC-2 type transporter family protein
AT2G40160	Module0250	TBL30		Plant protein of unknown function (DUF828)
AT2G47200	Module0250	AT2G47200
AT3G00340	Module0250	AT3G00340
AT3G22565	Module0250	AT3G22565
AT3G22570	Module0250	AT3G22570		Bifunctional inhibitor/lipid-transfer protein/seed storage 2S albumin superfamily protein
AT3G24020	Module0250	AT3G24020		Disease resistance-responsive (dirigent-like protein) family protein
AT4G12545	Module0250	AT4G12545		Bifunctional inhibitor/lipid-transfer protein/seed storage 2S albumin superfamily protein
AT4G12550	Module0250	AIR1	Auxin-Induced in Root cultures 1	Auxin-Induced in Root cultures 1
AT4G22235	Module0250	AT4G22235		Arabidopsis defensin-like protein
AT4G24026	Module0250	AT4G24026
AT2G19572	Module0250	AT2G19572
AT4G28650	Module0250	MIK1, PXL2	MDIS1-INTERACTING RECEPTOR LIKE KINASE1	Leucine-rich repeat transmembrane protein kinase family protein
AT4G37410	Module0250	CYP81F4	cytochrome P450, family 81, subfamily F, polypeptide 4	cytochrome P450, family 81, subfamily F, polypeptide 4
AT4G38540	Module0250	AT4G38540		FAD/NAD(P)-binding oxidoreductase family protein
AT5G04470	Module0250	SIM	SIAMESE	cyclin-dependent protein kinase inhibitors
AT5G09978	Module0250	PEP7	elicitor peptide 7 precursor	elicitor peptide 7 precursor
AT5G50443	Module0250	AT5G50443
AT1G05853	Module0251	U5-5
AT1G04263	Module0251	U5-6
AT1G06457	Module0251	AT1G06457
AT1G04527	Module0251	AT1G04527
AT1G06667	Module0251	AT1G06667
AT1G07593	Module0251	AT1G07593
AT1G08327	Module0251	AT1G08327
AT1G08347	Module0251	AT1G08347
AT1G08353	Module0251	AT1G08353
AT1G70185	Module0251	AT1G70185		other RNA
AT2G08370	Module0251	AT2G08370
AT2G08375	Module0251	AT2G08375
AT2G08390	Module0251	AT2G08390
AT2G17295	Module0251	AT2G17295		snoRNA
AT3G08565	Module0251	AT3G08565
AT3G50665	Module0251	AT3G50665		pre-tRNA
AT4G06010	Module0251	AT4G06010
AT4G06310	Module0251	AT4G06310
AT4G08325	Module0251	AT4G08325
AT4G09135	Module0251	U6-6
AT5G02255	Module0251	U5-10
AT5G09020	Module0251	AT5G09020
AT5G46315	Module0251	U6-29	U6 small nucleolar RNA29	U6-29; snRNA
AT5G61900	Module0251	BON, BON1, CPN1		Calcium-dependent phospholipid-binding Copine family protein
AT1G09515	Module0252	AT1G09515
AT1G07413	Module0252	AT1G07413
AT1G09525	Module0252	AT1G09525
AT1G09535	Module0252	AT1G09535
AT1G09545	Module0252	AT1G09545
AT1G47770	Module0252	AT1G47770		Beta-galactosidase related protein
AT1G28870	Module0252	AT1G28870		pre-tRNA
AT3G00750	Module0252	AT3G00750
AT3G05175	Module0252	AT3G05175
AT3G05205	Module0252	AT3G05205
AT3G06925	Module0252	AT3G06925
AT3G07445	Module0252	AT3G07445
AT3G07485	Module0252	AT3G07485
AT3G07495	Module0252	AT3G07495
AT3G27185	Module0252	AT3G27185
AT3G44763	Module0252	AT3G44763
AT3G44765	Module0252	AT3G44765		other RNA
AT3G44766	Module0252	AT3G44766
AT3G44769	Module0252	AT3G44769
AT3G44770	Module0252	AT3G44770		Protein of unknown function (DUF626)
AT3G46614	Module0252	AT3G46614
AT3G46616	Module0252	AT3G46616
AT3G46617	Module0252	AT3G46617
AT5G37247	Module0252	AT5G37247
AT1G12665	Module0253	AT1G12665
AT1G23145	Module0253	RALFL2	RALF-like 2	RALF-like 2
AT1G23147	Module0253	RALFL3	RALF-like 3	RALF-like 3
AT1G51230	Module0253	AT1G51230		Plant self-incompatibility protein S1 family
AT1G59723	Module0253	AT1G59723
AT2G20605	Module0253	AT2G20605		Plant thionin family protein
AT2G31953	Module0253	LCR76	low-molecular-weight cysteine-rich 76	low-molecular-weight cysteine-rich 76
AT3G01880	Module0253	AT3G01880		Plant protein of unknown function (DUF946)
AT3G05741	Module0253	AT3G05741		Plant invertase/pectin methylesterase inhibitor superfamily protein
AT3G27680	Module0253	AT3G27680		Plant self-incompatibility protein S1 family
AT3G45243	Module0253	AT3G45243		ECA1 gametogenesis related family protein
AT3G45245	Module0253	AT3G45245		ECA1 gametogenesis related family protein
AT3G61175	Module0253	LCR52	low-molecular-weight cysteine-rich 52	low-molecular-weight cysteine-rich 52
AT3G61177	Module0253	LCR53	low-molecular-weight cysteine-rich 53	low-molecular-weight cysteine-rich 53
AT4G09885	Module0253	AT4G09885
AT4G11510	Module0253	RALFL28	ralf-like 28	ralf-like 28
AT5G08505	Module0253	AT5G08505		Defensin-like (DEFL) family protein
AT5G35698	Module0253	AT5G35698		Plant thionin family protein
AT5G44830	Module0253	AT5G44830		Pectin lyase-like superfamily protein
AT5G47175	Module0253	LCR3	low-molecular-weight cysteine-rich 3	low-molecular-weight cysteine-rich 3
AT5G50050	Module0253	AT5G50050		Plant invertase/pectin methylesterase inhibitor superfamily protein
AT5G53610	Module0253	AT5G53610		Carbohydrate-binding X8 domain superfamily protein
AT5G62623	Module0253	AT5G62623		Putative membrane lipoprotein
AT5G62627	Module0253	AT5G62627		Putative membrane lipoprotein
AT1G14780	Module0254	AT1G14780		MAC/Perforin domain-containing protein
AT1G10370	Module0254	ATGSTU17, ERD9, GST30, GST30B, GSTU17	GLUTATHIONE S-TRANSFERASE TAU 17	Glutathione S-transferase family protein
AT1G23800	Module0254	ALDH2B, ALDH2B7	aldehyde dehydrogenase 2B	aldehyde dehydrogenase 2B7
AT1G26560	Module0254	BGLU40	beta glucosidase 40	beta glucosidase 40
AT1G26570	Module0254	ATUGD1, UGD1	UDP-GLUCOSE DEHYDROGENASE 1	UDP-glucose dehydrogenase 1
AT1G53920	Module0254	GLIP5	GDSL-motif lipase 5	GDSL-motif lipase 5
AT1G61255	Module0254	AT1G61255
AT1G68290	Module0254	AtBFN2, ENDO2		endonuclease 2
AT2G02990	Module0254	ATRNS1, RNS1	RIBONUCLEASE 1	ribonuclease 1
AT2G39350	Module0254	ABCG1, WBC1	ATP-binding cassette G1	ABC-2 type transporter family protein
AT3G54140	Module0254	AtNPF8.1, ATPTR1, NPF8.1, PTR1		peptide transporter 1
AT3G59220	Module0254	ATPIRIN1, PRN, PRN1		pirin
AT4G11350	Module0254	AT4G11350		Protein of unknown function (DUF604)
AT4G20970	Module0254	AT4G20970		basic helix-loop-helix (bHLH) DNA-binding superfamily protein
AT5G01380	Module0254	AT5G01380		Homeodomain-like superfamily protein
AT5G11410	Module0254	AT5G11410		Protein kinase superfamily protein
AT5G12010	Module0254	AT5G12010
AT5G43420	Module0254	AT5G43420		RING/U-box superfamily protein
AT5G47330	Module0254	AT5G47330		alpha/beta-Hydrolases superfamily protein
AT5G49520	Module0254	ATWRKY48, WRKY48	ARABIDOPSIS THALIANA WRKY DNA-BINDING PROTEIN 48	WRKY DNA-binding protein 48
AT5G55050	Module0254	AT5G55050		GDSL-like Lipase/Acylhydrolase superfamily protein
AT5G55180	Module0254	AT5G55180		O-Glycosyl hydrolases family 17 protein
AT5G61890	Module0254	ERF114		Integrase-type DNA-binding superfamily protein
AT5G65870	Module0254	ATPSK5, PSK5, PSK5	phytosulfokine 5 precursor	phytosulfokine 5 precursor
AT1G17220	Module0255	FUG1	fu-gaeri1	Translation initiation factor 2, small GTP-binding protein
AT1G21600	Module0255	PTAC6	plastid transcriptionally active 6	plastid transcriptionally active 6
AT1G45230	Module0255	AT1G45230		Protein of unknown function (DUF3223)
AT1G53800	Module0255	AT1G53800
AT1G62750	Module0255	ATSCO1, ATSCO1/CPEF-G, SCO1	SNOWY COTYLEDON 1	Translation elongation factor EFG/EF2 protein
AT1G63680	Module0255	APG13, ATMURE, MURE, PDE316	ALBINO OR PALE-GREEN 13	acid-amino acid ligases;ligases;ATP binding;ATP binding;ligases
AT2G14880	Module0255	SWIB2		SWIB/MDM2 domain superfamily protein
AT2G36990	Module0255	ATSIG6, SIG6, SIGF, SOLDAT8	SIGMA FACTOR 6	RNApolymerase sigma-subunit F
AT2G26550	Module0255	HO2	heme oxygenase 2	heme oxygenase 2
AT3G02060	Module0255	AT3G02060		DEAD/DEAH box helicase, putative
AT3G04760	Module0255	AT3G04760		Pentatricopeptide repeat (PPR-like) superfamily protein
AT3G23700	Module0255	SRRP1	S1 RNA-binding ribosomal protein 1	Nucleic acid-binding proteins superfamily
AT3G29185	Module0255	BFA1	BIOGENESIS FACTOR REQUIRED FOR ATP SYNTHASE 1	Domain of unknown function (DUF3598)
AT3G49470	Module0255	NACA2	nascent polypeptide-associated complex subunit alpha-like protein 2	nascent polypeptide-associated complex subunit alpha-like protein 2
AT3G57190	Module0255	PrfB3	peptide chain release factor 3	peptide chain release factor, putative
AT4G00370	Module0255	ANTR2, AtPHT4;4, PHT4;4		Major facilitator superfamily protein
AT4G09040	Module0255	AT4G09040		RNA-binding (RRM/RBD/RNP motifs) family protein
AT5G02250	Module0255	ATMTRNASEII, EMB2730, RNR1	ARABIDOPSIS THALIANA MITOCHONDRIAL RNASE II	Ribonuclease II/R family protein
AT5G03900	Module0255	AT5G03900		Iron-sulphur cluster biosynthesis family protein
AT5G04810	Module0255	PPR4	pentatricopeptide repeat 4	pentatricopeptide (PPR) repeat-containing protein
AT5G26742	Module0255	AtRH3, emb1138, RH3		DEAD box RNA helicase (RH3)
AT5G28500	Module0255	AT5G28500
AT5G42240	Module0255	scpl42	serine carboxypeptidase-like 42	serine carboxypeptidase-like 42
AT5G55580	Module0255	mTERF9		Mitochondrial transcription termination factor family protein
AT1G35730	Module0256	APUM9, PUM9	pumilio 9
AT1G35735	Module0256	AT1G35735		transposable element gene
AT1G35050	Module0256	AT1G35050		transposable element gene
AT1G36630	Module0256	AT1G36630		transposable element gene
AT1G38430	Module0256	AT1G38430		transposable element gene
AT1G41835	Module0256	AT1G41835		transposable element gene
AT2G06575	Module0256	AT2G06575
AT2G06710	Module0256	AT2G06710		transposable element gene
AT2G09840	Module0256	AT2G09840
AT3G06315	Module0256	AT3G06315
AT3G29220	Module0256	AT3G29220		transposable element gene
AT3G30843	Module0256	AT3G30843		transposable element gene
AT3G30844	Module0256	AT3G30844		transposable element gene
AT3G42320	Module0256	AT3G42320		transposable element gene
AT3G45555	Module0256	AT3G45555		RING/U-box protein
AT4G04167	Module0256	AT4G04167		transposable element gene
AT4G06554	Module0256	AT4G06554		transposable element gene
AT4G06566	Module0256	AT4G06566		transposable element gene
AT5G27850	Module0256	RPL18C		Ribosomal protein L18e/L15 superfamily protein
AT5G28927	Module0256	AT5G28927		transposable element gene
AT5G29040	Module0256	AT5G29040
AT5G30380	Module0256	AT5G30380		transposable element gene
AT5G31122	Module0256	AT5G31122		transposable element gene
AT5G32112	Module0256	AT5G32112		transposable element gene
AT1G04370	Module0257	ATERF14, ERF14, ERF97	Ethylene-responsive element binding factor 14	Ethylene-responsive element binding factor 14
AT1G07260	Module0257	UGT71C3	UDP-glucosyl transferase 71C3	UDP-glucosyl transferase 71C3
AT1G11610	Module0257	CYP71A18	cytochrome P450, family 71, subfamily A, polypeptide 18	cytochrome P450, family 71, subfamily A, polypeptide 18
AT1G28180	Module0257	AT1G28180		P-loop containing nucleoside triphosphate hydrolases superfamily protein
AT1G68630	Module0257	AT1G68630		PLAC8 family protein
AT1G51750	Module0257	AT1G51750		transposable element gene
AT2G27313	Module0257	AT2G27313
AT2G28220	Module0257	AT2G28220		Eukaryotic aspartyl protease family protein
AT2G29150	Module0257	AT2G29150		NAD(P)-binding Rossmann-fold superfamily protein
AT2G35730	Module0257	AT2G35730		Heavy metal transport/detoxification superfamily protein
AT2G43840	Module0257	UGT74F1	UDP-glycosyltransferase 74 F1	UDP-glycosyltransferase 74 F1
AT2G44070	Module0257	AT2G44070		NagB/RpiA/CoA transferase-like superfamily protein
AT3G04715	Module0257	AT3G04715
AT3G23220	Module0257	ERF95, ESE1	ethylene response factor 95	Integrase-type DNA-binding superfamily protein
AT3G26820	Module0257	AT3G26820		Esterase/lipase/thioesterase family protein
AT3G50310	Module0257	AIK1, MAPKKK20, MKKK20	ABA-INSENSITIVE PROTEIN KINASE 1	mitogen-activated protein kinase kinase kinase 20
AT4G34210	Module0257	ASK11, SK11	SKP1-like 11	SKP1-like 11
AT5G07865	Module0257	AT5G07865
AT5G28646	Module0257	WVD2	WAVE-DAMPENED 2	TPX2 (targeting protein for Xklp2) protein family
AT5G43410	Module0257	ERF96	ETHYLENE RESPONSE FACTOR 96	Integrase-type DNA-binding superfamily protein
AT5G16630	Module0257	ATRAD4, RAD4		DNA repair protein Rad4 family
AT5G20810	Module0257	SAUR70	SMALL AUXIN UPREGULATED RNA 70	SAUR-like auxin-responsive protein family
AT5G45810	Module0257	CIPK19, SnRK3.5	CBL-interacting protein kinase 19	CBL-interacting protein kinase 19
AT1G06360	Module0258	AT1G06360		Fatty acid desaturase family protein
AT1G11600	Module0258	CYP77B1	cytochrome P450, family 77, subfamily B, polypeptide 1	cytochrome P450, family 77, subfamily B, polypeptide 1
AT1G14430	Module0258	AT1G14430		glyoxal oxidase-related protein
AT1G24020	Module0258	MLP423	MLP-like protein 423	MLP-like protein 423
AT1G72970	Module0258	EDA17, HTH	embryo sac development arrest 17	Glucose-methanol-choline (GMC) oxidoreductase family protein
AT2G15090	Module0258	KCS8	3-ketoacyl-CoA synthase 8	3-ketoacyl-CoA synthase 8
AT2G42840	Module0258	PDF1	protodermal factor 1	protodermal factor 1
AT2G43800	Module0258	FH2	Formin 2	Actin-binding FH2 (formin homology 2) family protein
AT3G04290	Module0258	ATLTL1, LTL1		Li-tolerant lipase 1
AT3G05470	Module0258	FH11	Formin 11	Actin-binding FH2 (formin homology 2) family protein
AT3G05600	Module0258	AtEH1	Epoxide hydrolase 1	alpha/beta-Hydrolases superfamily protein
AT3G08770	Module0258	AtLtpI-6, LTP6		lipid transfer protein 6
AT3G55110	Module0258	ABCG18	ATP-binding cassette G18	ABC-2 type transporter family protein
AT4G18970	Module0258	AT4G18970		GDSL-like Lipase/Acylhydrolase superfamily protein
AT4G29020	Module0258	AT4G29020		glycine-rich protein
AT4G34250	Module0258	KCS16	3-ketoacyl-CoA synthase 16	3-ketoacyl-CoA synthase 16
AT5G02890	Module0258	AT5G02890		HXXXD-type acyl-transferase family protein. Overexpression causes a glossy phenotype and defects in cuticular wax deposition. OE plants are blocked in very long chain fatty acid elongation (C28 and higher).
AT5G04530	Module0258	KCS19	3-ketoacyl-CoA synthase 19	3-ketoacyl-CoA synthase 19
AT5G20740	Module0258	AT5G20740		Plant invertase/pectin methylesterase inhibitor superfamily protein
AT5G43020	Module0258	AT5G43020		Leucine-rich repeat protein kinase family protein
AT5G45670	Module0258	AT5G45670		GDSL-like Lipase/Acylhydrolase superfamily protein
AT5G47500	Module0258	PME5	pectin methylesterase 5	Pectin lyase-like superfamily protein
AT5G51750	Module0258	ATSBT1.3, SBT1.3	subtilase 1.3	subtilase 1.3
AT1G07645	Module0259	ATDSI-1VOC, DSI-1VOC	desiccation-induced 1VOC superfamily protein	dessication-induced 1VOC superfamily protein
AT1G14930	Module0259	AT1G14930		Polyketide cyclase/dehydrase and lipid transport superfamily protein
AT1G14940	Module0259	AT1G14940		Polyketide cyclase/dehydrase and lipid transport superfamily protein
AT1G14950	Module0259	AT1G14950		Polyketide cyclase/dehydrase and lipid transport superfamily protein
AT1G47980	Module0259	AT1G47980
AT1G70840	Module0259	MLP31	MLP-like protein 31	MLP-like protein 31
AT1G77100	Module0259	AT1G77100		Peroxidase superfamily protein
AT2G21720	Module0259	AT2G21720		Plant protein of unknown function (DUF639)
AT2G27380	Module0259	ATEPR1, EPR1	extensin proline-rich 1	extensin proline-rich 1
AT2G33070	Module0259	ATNSP2, NSP2	NITRILE-SPECIFIER PROTEIN 2	nitrile specifier protein 2
AT2G34315	Module0259	AT2G34315		Avirulence induced gene (AIG1) family protein
AT3G20210	Module0259	AEP4, DELTA-VPE, DELTAVPE	asparaginyl endopeptidase 4	delta vacuolar processing enzyme
AT3G21370	Module0259	BGLU19	beta glucosidase 19	beta glucosidase 19
AT3G21380	Module0259	AT3G21380		Mannose-binding lectin superfamily protein
AT3G25260	Module0259	AtNPF4.1, NPF4.1		Major facilitator superfamily protein
AT4G04605	Module0259	AT4G04605
AT4G24715	Module0259	AT4G24715
AT5G10120	Module0259	AT5G10120		Ethylene insensitive 3 family protein
AT5G24910	Module0259	CYP714A1, ELA1	cytochrome P450, family 714, subfamily A, polypeptide 1	cytochrome P450, family 714, subfamily A, polypeptide 1
AT5G35660	Module0259	AT5G35660		Glycine-rich protein family
AT5G55410	Module0259	AT5G55410		Bifunctional inhibitor/lipid-transfer protein/seed storage 2S albumin superfamily protein
AT5G57260	Module0259	CYP71B10	cytochrome P450, family 71, subfamily B, polypeptide 10	cytochrome P450, family 71, subfamily B, polypeptide 10
AT5G59170	Module0259	AT5G59170		Proline-rich extensin-like family protein
AT1G15670	Module0260	KFB01, KMD2	Kelch repeat F-box 1	Galactose oxidase/kelch repeat superfamily protein
AT1G69760	Module0260	AT1G69760
AT1G72360	Module0260	AtERF73, ERF73, HRE1		Integrase-type DNA-binding superfamily protein
AT1G72416	Module0260	AT1G72416		Chaperone DnaJ-domain superfamily protein
AT1G76990	Module0260	ACR3	ACT domain repeat 3	ACT domain repeat 3
AT2G04795	Module0260	AT2G04795
AT2G18860	Module0260	AT2G18860		Syntaxin/t-SNARE family protein
AT2G38310	Module0260	AtPYL4, PYL4, RCAR10		PYR1-like 4
AT2G40330	Module0260	PYL6, RCAR9	PYR1-like 6	PYR1-like 6
AT2G41430	Module0260	CID1, ERD15, LSR1	CTC-Interacting Domain 1	dehydration-induced protein (ERD15)
AT2G18910	Module0260	AT2G18910		hydroxyproline-rich glycoprotein family protein
AT3G02140	Module0260	AFP4, TMAC2	ABI FIVE BINDING PROTEIN 4	AFP2 (ABI five-binding protein 2) family protein
AT3G50650	Module0260	AT3G50650		GRAS family transcription factor
AT4G18010	Module0260	5PTASE2, AT5PTASE2, IP5PII	myo-inositol polyphosphate 5-phosphatase 2	myo-inositol polyphosphate 5-phosphatase 2
AT4G21870	Module0260	AT4G21870		HSP20-like chaperones superfamily protein
AT4G21880	Module0260	AT4G21880		Pentatricopeptide repeat (PPR) superfamily protein
AT5G05440	Module0260	AtPYL5, PYL5, RCAR8		Polyketide cyclase/dehydrase and lipid transport superfamily protein
AT5G07580	Module0260	DEWAX2, ERF106	DECREASE WAX BIOSYNTHESIS2	Integrase-type DNA-binding superfamily protein
AT5G35732	Module0260	AT5G35732
AT5G52882	Module0260	AT5G52882		P-loop containing nucleoside triphosphate hydrolases superfamily protein
AT5G61590	Module0260	DEWAX, ERF107	Decrease Wax Biosynthesis	Integrase-type DNA-binding superfamily protein
AT5G65450	Module0260	UBP17	ubiquitin-specific protease 17	ubiquitin-specific protease 17
AT5G66770	Module0260	AT5G66770		GRAS family transcription factor
AT1G30190	Module0261	AT1G30190
AT1G35210	Module0261	AT1G35210
AT1G72900	Module0261	AT1G72900		Toll-Interleukin-Resistance (TIR) domain-containing protein
AT1G72910	Module0261	AT1G72910		Toll-Interleukin-Resistance (TIR) domain-containing protein
AT1G72920	Module0261	AT1G72920		Toll-Interleukin-Resistance (TIR) domain family protein
AT1G72930	Module0261	AtTN10, TIR, TN10		toll/interleukin-1 receptor-like
AT1G72940	Module0261	AT1G72940		Toll-Interleukin-Resistance (TIR) domain-containing protein
AT2G26530	Module0261	AR781		Protein of unknown function (DUF1645)
AT2G39650	Module0261	AT2G39650		Protein of unknown function (DUF506)
AT2G40140	Module0261	ATSZF2, CZF1, SZF2, TZF10, ZFAR1		zinc finger (CCCH-type) family protein
AT2G44840	Module0261	ATERF13, EREBP, ERF13	ETHYLENE-RESPONSIVE ELEMENT BINDING FACTOR 13	ethylene-responsive element binding factor 13
AT3G09870	Module0261	SAUR48	SMALL AUXIN UPREGULATED RNA 48	SAUR-like auxin-responsive protein family
AT3G29000	Module0261	AT3G29000		Calcium-binding EF-hand family protein
AT3G46600	Module0261	AT3G46600		GRAS family transcription factor
AT3G50800	Module0261	AT3G50800
AT3G52870	Module0261	AT3G52870		IQ calmodulin-binding motif family protein
AT4G17490	Module0261	ATERF6, ERF-6-6, ERF6	ethylene responsive element binding factor 6	ethylene responsive element binding factor 6
AT4G27280	Module0261	AT4G27280		Calcium-binding EF-hand family protein
AT5G46710	Module0261	AT5G46710		PLATZ transcription factor family protein
AT5G47230	Module0261	ATERF-5, ATERF5, AtMACD1, ERF102, ERF5	ETHYLENE RESPONSIVE ELEMENT BINDING FACTOR- 5	ethylene responsive element binding factor 5
AT5G54490	Module0261	PBP1	pinoid-binding protein 1	pinoid-binding protein 1
AT5G59450	Module0261	AT5G59450		GRAS family transcription factor
AT5G61600	Module0261	ERF104	ethylene response factor 104	ethylene response factor 104
AT1G09860	Module0262	ATPUP16, PUP16	purine permease 16	purine permease 16
AT1G47816	Module0262	AT1G47816		transposable element gene
AT2G10900	Module0262	AT2G10900		transposable element gene
AT3G23710	Module0262	AtTic22-III, Tic22-III	translocon at the inner envelope membrane of chloroplasts 22-III	Tic22-like family protein
AT3G27610	Module0262	AT3G27610		Nucleotidylyl transferase superfamily protein
AT3G28700	Module0262	AT3G28700		Protein of unknown function (DUF185)
AT3G29612	Module0262	AT3G29612		transposable element gene
AT3G29760	Module0262	AT3G29760		Haloacid dehalogenase-like hydrolase (HAD) superfamily protein
AT3G30360	Module0262	AT3G30360		transposable element gene
AT3G30370	Module0262	AT3G30370
AT3G30823	Module0262	AT3G30823
AT3G32043	Module0262	AT3G32043		transposable element gene
AT3G42770	Module0262	PRU1	PHOSPHATE RESPONSE UBIQUITIN E3 LIGASE 1	F-box/RNI-like/FBD-like domains-containing protein
AT3G42820	Module0262	AT3G42820		transposable element gene
AT3G43600	Module0262	AAO2, AO3, AOgamma, atAO-2, AtAO3	aldehyde oxidase 2	aldehyde oxidase 2
AT3G43610	Module0262	AT3G43610		Spc97 / Spc98 family of spindle pole body (SBP) component
AT3G43790	Module0262	ZIFL2	zinc induced facilitator-like 2	zinc induced facilitator-like 2
AT3G43800	Module0262	ATGSTU27, GSTU27	glutathione S-transferase tau 27	glutathione S-transferase tau 27
AT3G45638	Module0262	AT3G45638		other RNA
AT3G57586	Module0262	AT3G57586		transposable element gene
AT4G00413	Module0262	AT4G00413
AT4G06551	Module0262	AT4G06551		transposable element gene
AT5G06435	Module0262	AT5G06435
AT1G42060	Module0263	AT1G42060		transposable element gene
AT1G42110	Module0263	AT1G42110		transposable element gene
AT2G05075	Module0263	AT2G05075
AT2G12320	Module0263	AT2G12320		transposable element gene
AT2G32910	Module0263	AT2G32910		DCD (Development and Cell Death) domain protein
AT2G39130	Module0263	AT2G39130		Transmembrane amino acid transporter family protein
AT2G39140	Module0263	PDE328, SVR1	PIGMENT DEFECTIVE 328	pseudouridine synthase family protein
AT3G06585	Module0263	AT3G06585
AT1G64410	Module0263	AT1G64410		transposable element gene
AT3G30690	Module0263	AT3G30690		transposable element gene
AT3G30700	Module0263	AT3G30700		transposable element gene
AT3G43340	Module0263	AT3G43340		Pseudouridine synthase family protein
AT3G43350	Module0263	AT3G43350		transposable element gene
AT3G43358	Module0263	AT3G43358		transposable element gene
AT4G06630	Module0263	AT4G06630		transposable element gene
AT4G06702	Module0263	AT4G06702		transposable element gene
AT4G06704	Module0263	AT4G06704		transposable element gene
AT4G08080	Module0263	AT4G08080		transposable element gene
AT4G18975	Module0263	AT4G18975		Pentatricopeptide repeat (PPR) superfamily protein
AT5G27345	Module0263	AT5G27345		transposable element gene
AT5G30440	Module0263	AT5G30440		transposable element gene
AT5G32405	Module0263	AT5G32405		transposable element gene
AT5G40050	Module0263	AT5G40050		F-box/FBD-like domains containing protein
AT1G05023	Module0264	AT1G05023
AT1G05277	Module0264	AT1G05277
AT1G04477	Module0264	AT1G04477
AT1G06573	Module0264	AT1G06573
AT1G07587	Module0264	AT1G07587
AT1G04467	Module0264	AT1G04467
AT1G08563	Module0264	AT1G08563
AT1G13700	Module0264	PGL1	6-phosphogluconolactonase 1	6-phosphogluconolactonase 1
AT1G76878	Module0264	AT1G76878		other RNA
AT2G04555	Module0264	AT2G04555
AT2G07875	Module0264	AT2G07875
AT3G01795	Module0264	AT3G01795
AT3G03025	Module0264	AT3G03025
AT1G06977	Module0264	AT1G06977
AT3G03265	Module0264	AT3G03265
AT3G03965	Module0264	AT3G03965
AT3G07205	Module0264	AT3G07205
AT3G08240	Module0264	AT3G08240
AT4G08305	Module0264	AT4G08305
AT4G09375	Module0264	AT4G09375
AT4G14504	Module0264	MIR852A	microRNA852A	MIR852a; miRNA
AT5G03165	Module0264	AT5G03165
AT1G06240	Module0265	AT1G06240		Protein of unknown function DUF455
AT1G09910	Module0265	AT1G09910		Rhamnogalacturonate lyase family protein
AT1G10310	Module0265	AT1G10310		NAD(P)-binding Rossmann-fold superfamily protein
AT1G71990	Module0265	ATFT4, ATFUT13, FT4-M, FUCTC, FUT13	ARABIDOPSIS FUCOSYLTRANSFERASE 4	fucosyltransferase 13
AT2G01130	Module0265	AT2G01130		DEA(D/H)-box RNA helicase family protein
AT2G01440	Module0265	RECG, RECG1	Arabidopsis homolog of bacterial RecG	DEAD/DEAH box RNA helicase family protein
AT1G74520	Module0265	ATHVA22A, HVA22A	HVA22 homologue A	HVA22 homologue A
AT2G31440	Module0265	APH-1	APH-1
AT2G21630	Module0265	AtSEC23C		Sec23/Sec24 protein transport family protein
AT3G24560	Module0265	RSY3	RASPBERRY 3	Adenine nucleotide alpha hydrolases-like superfamily protein
AT3G13030	Module0265	AT3G13030		hAT transposon superfamily protein
AT3G26922	Module0265	AT3G26922		F-box/RNI-like superfamily protein
AT3G26930	Module0265	AT3G26930		Protein with RNI-like/FBD-like domains
AT3G51000	Module0265	AT3G51000		alpha/beta-Hydrolases superfamily protein
AT3G52155	Module0265	AT3G52155		Phosphoglycerate mutase family protein
AT3G59980	Module0265	AT3G59980		Nucleic acid-binding, OB-fold-like protein
AT4G20760	Module0265	AT4G20760		NAD(P)-binding Rossmann-fold superfamily protein
AT4G31310	Module0265	AT4G31310		AIG2-like (avirulence induced gene) family protein
AT1G20816	Module0265	AT1G20816
AT2G39440	Module0265	AT2G39440
AT5G20130	Module0265	AT5G20130
AT5G24750	Module0265	AT5G24750		UDP-Glycosyltransferase superfamily protein
AT1G01190	Module0266	CYP78A8	cytochrome P450, family 78, subfamily A, polypeptide 8	cytochrome P450, family 78, subfamily A, polypeptide 8
AT1G12140	Module0266	FMO GS-OX5	flavin-monooxygenase glucosinolate S-oxygenase 5	flavin-monooxygenase glucosinolate S-oxygenase 5
AT1G33340	Module0266	PICALM8		ENTH/ANTH/VHS superfamily protein
AT1G53690	Module0266	AT1G53690		DNA directed RNA polymerase, 7 kDa subunit
AT3G05105	Module0266	AT3G05105
AT3G10600	Module0266	CAT7	cationic amino acid transporter 7	cationic amino acid transporter 7
AT3G10605	Module0266	AT3G10605
AT3G13403	Module0266	AT3G13403		Defensin-like (DEFL) family protein
AT3G13404	Module0266	AT3G13404
AT3G13405	Module0266	MIR169A	microRNA169A	MIR169A; miRNA
AT3G21460	Module0266	ROXY3		Glutaredoxin family protein
AT3G26812	Module0266	MIR169I	microRNA169I	MIR169I; miRNA
AT3G26813	Module0266	MIR169J	microRNA169J	MIR169J; miRNA
AT3G26815	Module0266	MIR169K	microRNA169K	MIR169K; miRNA
AT3G26818	Module0266	MIR169M	microRNA169M	MIR169M; miRNA
AT3G46880	Module0266	AT3G46880
AT3G46890	Module0266	AT3G46890
AT3G55646	Module0266	AT3G55646
AT4G13345	Module0266	MEE55	maternal effect embryo arrest 55	Serinc-domain containing serine and sphingolipid biosynthesis protein
AT4G32870	Module0266	AT4G32870		Polyketide cyclase/dehydrase and lipid transport superfamily protein
AT5G46140	Module0266	AT5G46140		Protein of unknown function (DUF295)
AT5G51310	Module0266	AT5G51310		2-oxoglutarate (2OG) and Fe(II)-dependent oxygenase superfamily protein
AT1G10180	Module0267	EXO84C	exocyst complex component 84C
AT1G05055	Module0267	ATGTF2H2, GTF2H2		general transcription factor II H2
AT1G53520	Module0267	AtFAP3, FAP3		Chalcone-flavanone isomerase family protein
AT1G53530	Module0267	AtIMP1a		Peptidase S24/S26A/S26B/S26C family protein
AT1G32070	Module0267	ATNSI, NSI, SNAT	nuclear shuttle interacting	nuclear shuttle interacting
AT2G30170	Module0267	PBCP	PHOTOSYSTEM II CORE PHOSPHATASE	Protein phosphatase 2C family protein
AT3G10970	Module0267	AT3G10970		Haloacid dehalogenase-like hydrolase (HAD) superfamily protein
AT2G18250	Module0267	ATCOAD, COAD	4-phosphopantetheine adenylyltransferase	4-phosphopantetheine adenylyltransferase
AT3G61980	Module0267	AtKPI-1, KPI-1		serine protease inhibitor, Kazal-type family protein
AT4G01710	Module0267	ARPC5, CRK		ARP2/3 complex 16 kDa subunit (p16-Arc)
AT4G01995	Module0267	AT4G01995
AT4G11630	Module0267	AT4G11630		Ribosomal protein L19 family protein
AT4G11640	Module0267	ATSR, SR	serine racemase	serine racemase
AT4G15510	Module0267	PPD1	PsbP-Domain Protein1	Photosystem II reaction center PsbP family protein
AT4G17180	Module0267	AT4G17180		O-Glycosyl hydrolases family 17 protein
AT4G24090	Module0267	AT4G24090
AT4G31530	Module0267	AT4G31530		NAD(P)-binding Rossmann-fold superfamily protein
AT4G32320	Module0267	APX6	ascorbate peroxidase 6	ascorbate peroxidase 6
AT5G03560	Module0267	AT5G03560		Tetratricopeptide repeat (TPR)-like superfamily protein
AT5G36170	Module0267	ATPRFB, HCF109		high chlorophyll fluorescent 109
AT5G40440	Module0267	ATMKK3, MKK3	mitogen-activated protein kinase kinase 3	mitogen-activated protein kinase kinase 3
AT5G42130	Module0267	AtMfl1, Mfl1		Mitochondrial substrate carrier family protein
AT1G13150	Module0268	CYP86C4	cytochrome P450, family 86, subfamily C, polypeptide 4	cytochrome P450, family 86, subfamily C, polypeptide 4
AT1G06265	Module0268	AT1G06265		other RNA
AT1G29785	Module0268	sORF11	short open reading frame 11	other RNA
AT1G29770	Module0268	AT1G29770		Haloacid dehalogenase-like hydrolase (HAD) superfamily protein
AT1G69290	Module0268	AT1G69290		Pentatricopeptide repeat (PPR) superfamily protein
AT1G69280	Module0268	AT1G69280
AT2G20815	Module0268	QWRF3	QWRF domain containing 3	Family of unknown function (DUF566)
AT2G40850	Module0268	ATPI4K GAMMA 1, PI4K GAMMA 1	phosphoinositide 4-kinase gamma 1	phosphoinositide 4-kinase gamma 1
AT2G41200	Module0268	AT2G41200
AT2G41210	Module0268	PIP5K5	phosphatidylinositol- 4-phosphate 5-kinase 5	phosphatidylinositol- 4-phosphate 5-kinase 5
AT2G45920	Module0268	AT2G45920		U-box domain-containing protein
AT3G17626	Module0268	AT3G17626		structural constituent of ribosome
AT3G17630	Module0268	ATCHX19, CHX19	cation/H+ exchanger 19	cation/H+ exchanger 19
AT3G18295	Module0268	AT3G18295		Protein of unknown function (DUF1639)
AT3G18300	Module0268	AT3G18300
AT3G42640	Module0268	AHA8, HA8	H(+)-ATPase 8	H(+)-ATPase 8
AT1G61860	Module0268	AT1G61860		Protein kinase superfamily protein
AT3G59530	Module0268	ATLAP3, LAP3		Calcium-dependent phosphotriesterase superfamily protein
AT4G29880	Module0268	PIRL7	plant intracellular ras group-related LRR 7	plant intracellular ras group-related LRR 7
AT4G29990	Module0268	AT4G29990		Leucine-rich repeat transmembrane protein kinase protein
AT4G30000	Module0268	AT4G30000		Dihydropterin pyrophosphokinase / Dihydropteroate synthase
AT5G07380	Module0268	AT5G07380
AT1G14250	Module0269	AT1G14250		GDA1/CD39 nucleoside phosphatase family protein
AT1G19570	Module0269	ATDHAR1, DHAR1, DHAR5		dehydroascorbate reductase
AT1G45201	Module0269	ATTLL1, TLL1	ARABIDOPSIS THALIANA TRIACYLGLYCEROL LIPASE-LIKE 1	triacylglycerol lipase-like 1
AT1G73325	Module0269	AT1G73325		Kunitz family trypsin and protease inhibitor protein
AT2G23010	Module0269	SCPL9	serine carboxypeptidase-like 9	serine carboxypeptidase-like 9
AT2G43550	Module0269	AT2G43550		Scorpion toxin-like knottin superfamily protein
AT4G01080	Module0269	MOAT4, TBL26	mannan O-acetyltransferase 4	TRICHOME BIREFRINGENCE-LIKE 26
AT4G02360	Module0269	AT4G02360		Protein of unknown function, DUF538
AT4G08870	Module0269	ARGAH2	arginine amidohydrolase 2	Arginase/deacetylase superfamily protein
AT4G13410	Module0269	ATCSLA15, CSLA15		Nucleotide-diphospho-sugar transferases superfamily protein
AT4G15200	Module0269	AFH3, FH3	formin 3	formin 3
AT4G15210	Module0269	AT-BETA-AMY, ATBETA-AMY, BAM5, BMY1, RAM1		beta-amylase 5
AT4G16590	Module0269	ATCSLA01, ATCSLA1, CSLA01, CSLA01	cellulose synthase-like A01	cellulose synthase-like A01
AT4G16600	Module0269	PGSIP8	plant glycogenin-like starch initiation protein 8	Nucleotide-diphospho-sugar transferases superfamily protein
AT4G17470	Module0269	AT4G17470		alpha/beta-Hydrolases superfamily protein
AT4G17480	Module0269	AT4G17480		alpha/beta-Hydrolases superfamily protein
AT4G24010	Module0269	ATCSLG1, CSLG1	ARABIDOPSIS THALIANA CELLULOSE SYNTHASE LIKE G1	cellulose synthase like G1
AT4G37140	Module0269	ATMES20, MEE69, MES20	ARABIDOPSIS THALIANA METHYL ESTERASE 20	alpha/beta-Hydrolases superfamily protein
AT5G17700	Module0269	AT5G17700		MATE efflux family protein
AT5G24770	Module0269	ATVSP2, VSP2		vegetative storage protein 2
AT5G24780	Module0269	ATVSP1, VSP1		vegetative storage protein 1
AT5G44050	Module0269	AtDTX28		MATE efflux family protein
AT1G13290	Module0270	DOT5, WIP6	DEFECTIVELY ORGANIZED TRIBUTARIES 5	C2H2-like zinc finger protein
AT1G24480	Module0270	AT1G24480		S-adenosyl-L-methionine-dependent methyltransferases superfamily protein
AT1G48740	Module0270	CP4	CUPULIFORMIS4	2-oxoglutarate (2OG) and Fe(II)-dependent oxygenase superfamily protein
AT1G55580	Module0270	LAS, SCL18	Lateral Suppressor	GRAS family transcription factor
AT1G58050	Module0270	AT1G58050		RNA helicase family protein
AT3G02865	Module0270	AT3G02865
AT3G12440	Module0270	AT3G12440		Polynucleotidyl transferase, ribonuclease H-like superfamily protein
AT3G12460	Module0270	AT3G12460		Polynucleotidyl transferase, ribonuclease H-like superfamily protein
AT3G12470	Module0270	AT3G12470		Polynucleotidyl transferase, ribonuclease H-like superfamily protein
AT4G09275	Module0270	AT4G09275
AT4G21690	Module0270	ATGA3OX3, GA3OX3	ARABIDOPSIS THALIANA GIBBERELLIN 3-OXIDASE 3	gibberellin 3-oxidase 3
AT4G25430	Module0270	TRM23	TON1 Recruiting Motif 23
AT4G31610	Module0270	ATREM1, REM1, REM34	REPRODUCTIVE MERISTEM 1	Transcriptional factor B3 family protein
AT3G20180	Module0270	AT3G20180		Copper transport protein family
AT4G31685	Module0270	AT4G31685
AT4G31690	Module0270	AT4G31690		Transcriptional factor B3 family protein
AT5G01305	Module0270	ROX	REGULATOR OF AXILLARY MERISTEM FORMATION
AT5G06380	Module0270	AT5G06380
AT5G06650	Module0270	GIS2	GLABROUS INFLORESCENCE STEMS 2	C2H2 and C2HC zinc fingers superfamily protein
AT5G24860	Module0270	ATFPF1, FPF1	ARABIDOPSIS FLOWERING PROMOTING FACTOR 1	flowering promoting factor 1
AT5G43935	Module0270	ATFLS6, FLS6		flavonol synthase 6
AT5G55330	Module0270	AT5G55330		MBOAT (membrane bound O-acyl transferase) family protein
AT1G17960	Module0271	AT1G17960		Threonyl-tRNA synthetase
AT1G05490	Module0271	chr31, CLSY3	chromatin remodeling 31	chromatin remodeling 31
AT1G30660	Module0271	AT1G30660		nucleic acid binding;nucleic acid binding
AT1G35880	Module0271	AT1G35880
AT1G36180	Module0271	ACC2	acetyl-CoA carboxylase 2
AT1G70440	Module0271	SRO3	similar to RCD one 3	similar to RCD one 3
AT1G71370	Module0271	AT1G71370		DEA(D/H)-box RNA helicase family protein
AT2G21450	Module0271	CHR34	chromatin remodeling 34	chromatin remodeling 34
AT2G35570	Module0271	AT2G35570
AT3G01600	Module0271	anac044, NAC044	NAC domain containing protein 44	NAC domain containing protein 44
AT4G01180	Module0271	AT4G01180		XH/XS domain-containing protein
AT4G05380	Module0271	AT4G05380		P-loop containing nucleoside triphosphate hydrolases superfamily protein
AT4G13680	Module0271	AT4G13680		Protein of unknown function (DUF295)
AT1G31814	Module0271	FRL2	FRIGIDA like 2	FRIGIDA like 2
AT5G22800	Module0271	EMB1030, EMB263, EMB86	EMBRYO DEFECTIVE 1030	Alanyl-tRNA synthetase, class IIc
AT5G53230	Module0271	AT5G53230		Protein of unknown function (DUF295)
AT5G53240	Module0271	AT5G53240		Protein of unknown function (DUF295)
AT5G55270	Module0271	AT5G55270		Protein of unknown function (DUF295)
AT5G58610	Module0271	AT5G58610		PHD finger transcription factor, putative
AT5G59390	Module0271	AT5G59390		XH/XS domain-containing protein
AT5G62660	Module0271	AT5G62660		F-box and associated interaction domains-containing protein
AT5G64060	Module0271	anac103, NAC103	NAC domain containing protein 103	NAC domain containing protein 103
AT1G18590	Module0272	ATSOT17, ATST5C, SOT17	SULFOTRANSFERASE 17	sulfotransferase 17
AT1G24100	Module0272	UGT74B1	UDP-glucosyl transferase 74B1	UDP-glucosyl transferase 74B1
AT1G11440	Module0272	AT1G11440
AT1G24270	Module0272	AT1G24270
AT1G74100	Module0272	ATSOT16, ATST5A, CORI-7, SOT16	SULFOTRANSFERASE 16	sulfotransferase 16
AT2G14750	Module0272	AKN1, APK, APK1, ATAKN1	APS KINASE 1	APS kinase
AT2G20610	Module0272	ALF1, HLS3, RTY, RTY1, SUR1	ABERRANT LATERAL ROOT FORMATION 1	Tyrosine transaminase family protein
AT2G22330	Module0272	CYP79B3	cytochrome P450, family 79, subfamily B, polypeptide 3	cytochrome P450, family 79, subfamily B, polypeptide 3
AT2G30860	Module0272	ATGSTF7, ATGSTF9, GLUTTR, GSTF9		glutathione S-transferase PHI 9
AT2G46650	Module0272	ATCB5-C, B5 #1, CB5-C, CYTB5-C	ARABIDOPSIS CYTOCHROME B5 ISOFORM C	cytochrome B5 isoform C
AT3G22890	Module0272	APS1, ATPS1	ATP sulfurylase 1	ATP sulfurylase 1
AT3G23570	Module0272	AT3G23570		alpha/beta-Hydrolases superfamily protein
AT3G23580	Module0272	RNR2, RNR2A		ribonucleotide reductase 2A
AT3G23590	Module0272	MED33A, MED5A, RFR1		REF4-related 1
AT4G14680	Module0272	APS3, ATPS3	ATP-sulfurylase 3	Pseudouridine synthase/archaeosine transglycosylase-like family protein
AT4G30530	Module0272	GGP1	gamma-glutamyl peptidase 1	Class I glutamine amidotransferase-like superfamily protein
AT4G31500	Module0272	ATR4, CYP83B1, RED1, RNT1, SUR2	ALTERED TRYPTOPHAN REGULATION 4	cytochrome P450, family 83, subfamily B, polypeptide 1
AT4G39940	Module0272	AKN2, APK2	APS-kinase 2	APS-kinase 2
AT4G39950	Module0272	CYP79B2	cytochrome P450, family 79, subfamily B, polypeptide 2	cytochrome P450, family 79, subfamily B, polypeptide 2
AT5G26600	Module0272	AT5G26600		Pyridoxal phosphate (PLP)-dependent transferases superfamily protein
AT5G54390	Module0272	AHL, ATAHL, HL	HAL2-like	HAL2-like
AT5G60890	Module0272	AtATR1, ATMYB34, ATR1, MYB34		myb domain protein 34
AT1G38460	Module0273	AT1G38460		transposable element gene
AT1G40630	Module0273	AT1G40630		transposable element gene
AT1G41710	Module0273	AT1G41710		transposable element gene
AT1G41740	Module0273	AT1G41740		transposable element gene
AT2G06570	Module0273	AT2G06570
AT2G10350	Module0273	AT2G10350		transposable element gene
AT2G11690	Module0273	AT2G11690		transposable element gene
AT2G12390	Module0273	AT2G12390		transposable element gene
AT3G30416	Module0273	AT3G30416		transposable element gene
AT3G30418	Module0273	AT3G30418		transposable element gene
AT3G42086	Module0273	AT3G42086		transposable element gene
AT3G42253	Module0273	AT3G42253		transposable element gene
AT3G42445	Module0273	AT3G42445		transposable element gene
AT4G06564	Module0273	AT4G06564		transposable element gene
AT4G06578	Module0273	AT4G06578		transposable element gene
AT4G06620	Module0273	AT4G06620		transposable element gene
AT4G06628	Module0273	AT4G06628		transposable element gene
AT4G07630	Module0273	AT4G07630		transposable element gene
AT5G28056	Module0273	AT5G28056		transposable element gene
AT5G30406	Module0273	AT5G30406		transposable element gene
AT5G33226	Module0273	AT5G33226		transposable element gene
AT5G34843	Module0273	AT5G34843		transposable element gene
AT1G50130	Module0274	AT1G50130
AT2G05770	Module0274	AT2G05770		transposable element gene
AT2G33000	Module0274	AT2G33000		ubiquitin-associated (UBA)/TS-N domain-containing protein-related
AT2G40010	Module0274	AT2G40010		Ribosomal protein L10 family protein
AT2G41650	Module0274	AT2G41650
AT3G27710	Module0274	ARARI3, ARI3	ARABIDOPSIS ARIADNE 3	RING/U-box superfamily protein
AT3G29580	Module0274	AT3G29580		Arabidopsis phospholipase-like protein (PEARLI 4) with TRAF-like domain
AT4G02820	Module0274	AT4G02820		Pentatricopeptide repeat (PPR) superfamily protein
AT4G02830	Module0274	AT4G02830
AT4G03570	Module0274	AT4G03570		Cystatin/monellin superfamily protein
AT4G05255	Module0274	AT4G05255
AT4G05520	Module0274	ATEHD2, EHD2	EPS15 homology domain 2	EPS15 homology domain 2
AT4G07940	Module0274	AT4G07940		Protein of unknown function (DUF3245)
AT4G09170	Module0274	AT4G09170
AT4G10360	Module0274	AT4G10360		TRAM, LAG1 and CLN8 (TLC) lipid-sensing domain containing protein
AT4G10490	Module0274	DLO2	DMR6-LIKE OXYGENASE 2	2-oxoglutarate (2OG) and Fe(II)-dependent oxygenase superfamily protein
AT4G10950	Module0274	AT4G10950		SGNH hydrolase-type esterase superfamily protein
AT4G11080	Module0274	3xHMG-box1	3xHigh Mobility Group-box1	HMG (high mobility group) box protein
AT4G12010	Module0274	DSC1	DOMINANT SUPRESSOR OF camta3 NUMBER 1	Disease resistance protein (TIR-NBS-LRR class) family
AT4G12020	Module0274	ATWRKY19, MAPKKK11, MEKK4, WRKY19		protein kinase family protein
AT5G12043	Module0274	AT5G12043
AT5G60610	Module0274	AT5G60610		F-box/RNI-like superfamily protein
AT1G65910	Module0275	anac028, NAC028	NAC domain containing protein 28	NAC domain containing protein 28
AT1G54330	Module0275	ANAC020, NAC020	NAC domain containing protein 20	NAC domain containing protein 20
AT1G68430	Module0275	AT1G68430
AT2G16800	Module0275	AT2G16800		high-affinity nickel-transport family protein
AT2G16790	Module0275	AT2G16790		P-loop containing nucleoside triphosphate hydrolases superfamily protein
AT2G16850	Module0275	PIP2;8, PIP3B	plasma membrane intrinsic protein 2;8	plasma membrane intrinsic protein 2;8
AT2G18380	Module0275	GATA20, HANL1	GATA transcription factor 20	GATA transcription factor 20
AT2G37590	Module0275	ATDOF2.4, DOF2.4, PEAR1		DNA binding with one finger 2.4
AT3G15680	Module0275	AT3G15680		Ran BP2/NZF zinc finger-like superfamily protein
AT2G37880	Module0275	AT2G37880		Protein of unknown function, DUF617
AT3G28455	Module0275	CLE25	CLAVATA3/ESR-RELATED 25	CLAVATA3/ESR-RELATED 25
AT3G45610	Module0275	DOF6	DOF transcription factor 6	Dof-type zinc finger DNA-binding family protein
AT3G50870	Module0275	AtGATA18, GATA18, HAN, MNP		GATA type zinc finger transcription factor family protein
AT3G56810	Module0275	AT3G56810
AT4G13600	Module0275	AT4G13600		Carbohydrate-binding X8 domain superfamily protein
AT4G17905	Module0275	ATL4H		RING/U-box superfamily protein
AT4G29920	Module0275	AtHSPR, SMXL4	rabidopsis thaliana heat shock protein-related	Double Clp-N motif-containing P-loop nucleoside triphosphate hydrolases superfamily protein
AT4G36620	Module0275	GATA19, HANL2	GATA transcription factor 19	GATA transcription factor 19
AT5G02460	Module0275	PEAR2	PHLOEM EARLY DOF 2	Dof-type zinc finger DNA-binding family protein
AT5G14890	Module0275	AT5G14890		NHL domain-containing protein
AT5G25490	Module0275	AT5G25490		Ran BP2/NZF zinc finger-like superfamily protein
AT5G62940	Module0275	DOF5.6, HCA2	DNA BINDING WITH ONE FINGER 5.6	Dof-type zinc finger DNA-binding family protein
AT1G69020	Module0276	AT1G69020		Prolyl oligopeptidase family protein
AT2G13950	Module0276	AT2G13950		Cysteine/Histidine-rich C1 domain family protein
AT2G14540	Module0276	ATSRP2, SRP2		serpin 2
AT2G15410	Module0276	AT2G15410		transposable element gene
AT2G23160	Module0276	AT2G23160		F-box family protein
AT2G23530	Module0276	AT2G23530		Zinc-finger domain of monoamine-oxidase A repressor R1
AT3G06280	Module0276	AT3G06280		F-box associated ubiquitination effector family protein
AT3G43120	Module0276	SAUR39	SMALL AUXIN UPREGULATED RNA 39	SAUR-like auxin-responsive protein family
AT3G44810	Module0276	AT3G44810		F-box family protein
AT4G06670	Module0276	AT4G06670		transposable element gene
AT4G06696	Module0276	AT4G06696		transposable element gene
AT4G29090	Module0276	AT4G29090		Ribonuclease H-like superfamily protein
AT4G29450	Module0276	AT4G29450		Leucine-rich repeat protein kinase family protein
AT4G38310	Module0276	AT4G38310		Galactosyl transferase GMA12/MNN10 family protein
AT5G15110	Module0276	AT5G15110		Pectate lyase family protein
AT5G29720	Module0276	AT5G29720		transposable element gene
AT5G46795	Module0276	MSP2	microspore-specific promoter 2	microspore-specific promoter 2
AT5G47075	Module0276	LCR20	low-molecular-weight cysteine-rich 20	low-molecular-weight cysteine-rich 20
AT5G47077	Module0276	LCR6	low-molecular-weight cysteine-rich 6	low-molecular-weight cysteine-rich 6
AT5G49590	Module0276	AT5G49590
AT5G54010	Module0276	UGT79B6	UDP-glycosyltransferase 79B6	UDP-Glycosyltransferase superfamily protein
AT5G54140	Module0276	ILL3	IAA-leucine-resistant (ILR1)-like 3	IAA-leucine-resistant (ILR1)-like 3
AT1G04393	Module0277	ath-MIR5640
AT2G06290	Module0277	AT2G06290		transposable element gene
AT2G07420	Module0277	AT2G07420		transposable element gene
AT2G07620	Module0277	AT2G07620		transposable element gene
AT2G07660	Module0277	AT2G07660		transposable element gene
AT2G07671	Module0277	AT2G07671		ATP synthase subunit C family protein
AT2G07675	Module0277	AT2G07675		Ribosomal protein S12/S23 family protein
AT2G07689	Module0277	AT2G07689		NADH-Ubiquinone/plastoquinone (complex I) protein
AT2G07696	Module0277	AT2G07696		Ribosomal protein S7p/S5e family protein
AT2G07699	Module0277	AT2G07699
AT2G07731	Module0277	AT2G07731
AT2G07751	Module0277	AT2G07751		NADH:ubiquinone/plastoquinone oxidoreductase, chain 3 protein
AT2G07763	Module0277	AT2G07763		pre-tRNA
AT4G02485	Module0277	AT4G02485		2-oxoglutarate (2OG) and Fe(II)-dependent oxygenase superfamily protein
AT4G02482	Module0277	AT4G02482		chloroplast outer envelope GTP-binding protein, putative
ATMG00220	Module0277	COB	apocytochrome b	apocytochrome b
ATMG00410	Module0277	ATP6, ATP6-1	ATPASE SUBUNIT 6	ATPase subunit 6-1
ATMG00900	Module0277	ABCI3, CCB256	ATP-binding cassette I3	cytochrome C biogenesis 256
ATMG00980	Module0277	RPSL2		Ribosomal protein S12/S23 family protein
ATMG00990	Module0277	NAD3	NADH dehydrogenase 3	NADH dehydrogenase 3
ATMG01080	Module0277	ATP9	mitochondrial F0-ATPase subunit 9	mitochondrial F0-ATPase subunit 9
ATMG01190	Module0277	ATP1	ATP synthase subunit 1	ATP synthase subunit 1
AT1G04027	Module0278	ath-MIR2112
AT1G01650	Module0278	ATSPPL4, SPPL4	ARABIDOPSIS THALIANA SIGNAL PEPTIDE PEPTIDASE-LIKE 4	SIGNAL PEPTIDE PEPTIDASE-LIKE 4
AT1G11950	Module0278	AT1G11950		Transcription factor jumonji (jmjC) domain-containing protein
AT1G16510	Module0278	SAUR41	SMALL AUXIN UPREGULATED 41	SAUR-like auxin-responsive protein family
AT1G16500	Module0278	AT1G16500
AT1G24530	Module0278	AT1G24530		Transducin/WD40 repeat-like superfamily protein
AT1G56150	Module0278	SAUR71	SMALL AUXIN UPREGULATED 71	SAUR-like auxin-responsive protein family
AT1G14820	Module0278	AT1G14820		Sec14p-like phosphatidylinositol transfer family protein
AT1G30570	Module0278	HERK2	hercules receptor kinase 2	hercules receptor kinase 2
AT1G75580	Module0278	SAUR51	SMALL AUXIN UPREGULATED RNA 51	SAUR-like auxin-responsive protein family
AT2G45210	Module0278	SAG201, SAUR36	senescence-associated gene 201	SAUR-like auxin-responsive protein family
AT3G01450	Module0278	AT3G01450		ARM repeat superfamily protein
AT3G12830	Module0278	SAUR72	SMALL AUXIN UPREGULATED 72	SAUR-like auxin-responsive protein family
AT3G12833	Module0278	AT3G12833
AT3G22750	Module0278	AT3G22750		Protein kinase superfamily protein
AT3G60690	Module0278	SAUR59	SMALL AUXIN UPREGULATED RNA 59	SAUR-like auxin-responsive protein family
AT3G60680	Module0278	AT3G60680		Plant protein of unknown function (DUF641)
AT5G10020	Module0278	SIRK1	sucrose-induced receptor kinase 1	Leucine-rich receptor-like protein kinase family protein
AT5G15410	Module0278	ATCNGC2, CNGC2, DND1	CYCLIC NUCLEOTIDE-GATED CHANNEL 2	Cyclic nucleotide-regulated ion channel family protein
AT5G27920	Module0278	AT5G27920		F-box family protein
AT5G62670	Module0278	AHA11, HA11	H(+)-ATPase 11	H(+)-ATPase 11
AT1G04920	Module0279	ATSPS3F, SPS3F	sucrose phosphate synthase 3F	sucrose phosphate synthase 3F
AT1G11450	Module0279	UMAMIT27	Usually multiple acids move in and out Transporters 27	nodulin MtN21 /EamA-like transporter family protein
AT1G23170	Module0279	AT1G23170		Protein of unknown function DUF2359, transmembrane
AT1G63180	Module0279	UGE3	UDP-D-glucose/UDP-D-galactose 4-epimerase 3	UDP-D-glucose/UDP-D-galactose 4-epimerase 3
AT1G70020	Module0279	AT1G70020		Protein of unknown function (DUF1163)
AT1G71050	Module0279	HIPP20	heavy metal associated isoprenylated plant protein 20	Heavy metal transport/detoxification superfamily protein
AT1G79640	Module0279	AT1G79640		Protein kinase superfamily protein
AT2G47260	Module0279	ATWRKY23, WRKY23	WRKY DNA-BINDING PROTEIN 23	WRKY DNA-binding protein 23
AT3G56620	Module0279	UMAMIT10	Usually multiple acids move in and out Transporters 10	nodulin MtN21 /EamA-like transporter family protein
AT3G57600	Module0279	AT3G57600		Integrase-type DNA-binding superfamily protein
AT3G58000	Module0279	AT3G58000		VQ motif-containing protein
AT4G01440	Module0279	UMAMIT31	Usually multiple acids move in and out Transporters 31	nodulin MtN21 /EamA-like transporter family protein
AT4G25950	Module0279	VATG3	vacuolar ATP synthase G3	vacuolar ATP synthase G3
AT5G17830	Module0279	AT5G17830		Plasma-membrane choline transporter family protein
AT5G25980	Module0279	BGLU37, TGG2	BETA GLUCOSIDASE 37	glucoside glucohydrolase 2
AT5G26000	Module0279	AtTGG1, BGLU38, TGG1		thioglucoside glucohydrolase 1
AT5G42690	Module0279	AT5G42690		Protein of unknown function, DUF547
AT5G53592	Module0279	AT5G53592		FBD-like domain family protein
AT5G60220	Module0279	TET4	tetraspanin4	tetraspanin4
AT5G61740	Module0279	ABCA10, ATATH14, ATH14	ATP-binding cassette A10	ABC2 homolog 14
AT5G66440	Module0279	AT5G66440
AT1G05897	Module0280	AT1G05897
AT1G10110	Module0280	AT1G10110		F-box family protein
AT1G12320	Module0280	AT1G12320		Protein of unknown function (DUF1442)
AT1G12330	Module0280	AT1G12330
AT1G12340	Module0280	AT1G12340		Cornichon family protein
AT1G12350	Module0280	ATCOAB, COAB	4-phospho-panto-thenoylcysteine synthetase	4-phospho-panto-thenoylcysteine synthetase
AT1G05397	Module0280	AT1G05397
AT1G19750	Module0280	AT1G19750		Transducin/WD40 repeat-like superfamily protein
AT1G24370	Module0280	AT1G24370		transposable element gene
AT1G24388	Module0280	AT1G24388
AT1G24390	Module0280	AT1G24390
AT1G44935	Module0280	SADHU9-1	sadhu non-coding retrotransposon 9-1	transposable element gene
AT2G01372	Module0280	AT2G01372
AT2G05095	Module0280	AT2G05095
AT2G11600	Module0280	AT2G11600		transposable element gene
AT3G29037	Module0280	AT3G29037
AT3G31161	Module0280	AT3G31161
AT5G06070	Module0280	RAB, RBE		C2H2 and C2HC zinc fingers superfamily protein
AT5G27190	Module0280	AT5G27190		transposable element gene
AT5G36125	Module0280	AT5G36125		transposable element gene
AT5G39095	Module0280	AT5G39095		transposable element gene
AT1G06867	Module0281	AT1G06867
AT1G05387	Module0281	AT1G05387
AT1G06877	Module0281	U4-10
AT1G08975	Module0281	AT1G08975
AT1G18191	Module0281	AT1G18191
AT1G53820	Module0281	AT1G53820		RING/U-box superfamily protein
AT1G55790	Module0281	AT1G55790		Domain of unknown function (DUF2431)
AT1G73065	Module0281	AT1G73065
AT2G08005	Module0281	AT2G08005
AT2G31690	Module0281	DALL5	DAD1-Like Lipase 5	alpha/beta-Hydrolases superfamily protein
AT2G32470	Module0281	AT2G32470		F-box associated ubiquitination effector family protein
AT3G56420	Module0281	AT3G56420		Thioredoxin superfamily protein
AT4G09015	Module0281	AT4G09015
AT4G11250	Module0281	AGL52	AGAMOUS-like 52	AGAMOUS-like 52
AT4G18080	Module0281	AT4G18080
AT4G18090	Module0281	AT4G18090
AT5G06535	Module0281	AT5G06535
AT5G14602	Module0281	AT5G14602
AT5G16330	Module0281	AT5G16330		NC domain-containing protein-related
AT5G45640	Module0281	AT5G45640		Subtilisin-like serine endopeptidase family protein
AT5G66660	Module0281	AT5G66660		Protein of unknown function (DUF677)
AT1G07657	Module0282	AT1G07657
AT1G08905	Module0282	AT1G08905
AT1G15770	Module0282	AT1G15770
AT1G28327	Module0282	AT1G28327
AT1G06607	Module0282	AT1G06607
AT1G63835	Module0282	AT1G63835		transposable element gene
AT1G08573	Module0282	AT1G08573
AT1G69630	Module0282	AT1G69630		F-box/RNI-like superfamily protein
AT1G80525	Module0282	AT1G80525
AT2G09295	Module0282	AT2G09295
AT2G09365	Module0282	AT2G09365
AT2G15271	Module0282	AT2G15271
AT2G18042	Module0282	AT2G18042
AT2G19755	Module0282	AT2G19755		transposable element gene
AT2G35670	Module0282	FIE2, FIS2	FERTILIZATION-INDEPENDENT ENDOSPERM 2	VEFS-Box of polycomb protein
AT3G18291	Module0282	AT3G18291
AT3G54570	Module0282	AT3G54570		Plant calmodulin-binding protein-related
AT4G35820	Module0282	AT4G35820		2-oxoglutarate (2OG) and Fe(II)-dependent oxygenase superfamily protein
AT5G01795	Module0282	AT5G01795
AT5G03955	Module0282	AT5G03955
AT5G52480	Module0282	AT5G52480		RNI-like superfamily protein
AT1G10140	Module0283	AT1G10140		Uncharacterised conserved protein UCP031279
AT1G22640	Module0283	ATMYB3, MYB3	ARABIDOPSIS THALIANA MYB DOMAIN PROTEIN 3	myb domain protein 3
AT1G35515	Module0283	MYB8
AT1G35513	Module0283	AT1G35513
AT1G59590	Module0283	ZCF37		ZCF37
AT1G63840	Module0283	AT1G63840		RING/U-box superfamily protein
AT2G05940	Module0283	RIPK	RPM1-induced protein kinase	Protein kinase superfamily protein
AT2G16720	Module0283	ATMYB7, ATY49, MYB7	ARABIDOPSIS THALIANA MYB DOMAIN PROTEIN 7	myb domain protein 7
AT2G47950	Module0283	AT2G47950
AT3G04300	Module0283	AT3G04300		RmlC-like cupins superfamily protein
AT3G13310	Module0283	DJC66	DNA J protein C66	Chaperone DnaJ-domain superfamily protein
AT3G27880	Module0283	AT3G27880		Protein of unknown function (DUF1645)
AT3G49780	Module0283	ATPSK3 (FORMER SYMBOL), ATPSK4, PSK4		phytosulfokine 4 precursor
AT3G50630	Module0283	ICK2, KRP2		KIP-related protein 2
AT4G09460	Module0283	AtMYB6, MYB6	myb domain protein 6	myb domain protein 6
AT4G34990	Module0283	AtMYB32, MYB32	myb domain protein 32	myb domain protein 32
AT4G36990	Module0283	AT-HSFB1, ATHSF4, HSF4, HSFB1, TBF1	ARABIDOPSIS THALIANA CLASS B HEAT SHOCK FACTOR B1	heat shock factor 4
AT4G38620	Module0283	ATMYB4, MYB4	myb domain protein 4	myb domain protein 4
AT5G35580	Module0283	PBL13		Protein kinase superfamily protein
AT5G54500	Module0283	FQR1	flavodoxin-like quinone reductase 1	flavodoxin-like quinone reductase 1
AT5G56630	Module0283	PFK7	phosphofructokinase 7	phosphofructokinase 7
AT1G04660	Module0284	AT1G04660		glycine-rich protein
AT1G71691	Module0284	AT1G71691		GDSL-like Lipase/Acylhydrolase superfamily protein
AT1G80133	Module0284	AtEPFL8
AT2G01770	Module0284	ATVIT1, VIT1		vacuolar iron transporter 1
AT2G23510	Module0284	SDT	spermidine disinapoyl acyltransferase	spermidine disinapoyl acyltransferase
AT2G24800	Module0284	AT2G24800		Peroxidase superfamily protein
AT2G34870	Module0284	MEE26	maternal effect embryo arrest 26	hydroxyproline-rich glycoprotein family protein
AT3G07730	Module0284	AT3G07730
AT3G17200	Module0284	AT3G17200		transposable element gene
AT3G26790	Module0284	FUS3	FUSCA3	AP2/B3-like transcriptional factor family protein
AT3G29385	Module0284	AT3G29385
AT4G00260	Module0284	MEE45	maternal effect embryo arrest 45	Transcriptional factor B3 family protein
AT4G30880	Module0284	AT4G30880		Bifunctional inhibitor/lipid-transfer protein/seed storage 2S albumin superfamily protein
AT4G31680	Module0284	AT4G31680		Transcriptional factor B3 family protein
AT4G31760	Module0284	AT4G31760		Peroxidase superfamily protein
AT5G03795	Module0284	AT5G03795		Exostosin family protein
AT5G08460	Module0284	AT5G08460		GDSL-like Lipase/Acylhydrolase superfamily protein
AT5G09640	Module0284	SCPL19, SNG2	serine carboxypeptidase-like 19	serine carboxypeptidase-like 19
AT5G22810	Module0284	AT5G22810		GDSL-like Lipase/Acylhydrolase superfamily protein
AT5G50770	Module0284	AtHSD6, HSD6	hydroxysteroid dehydrogenase 6	hydroxysteroid dehydrogenase 6
AT5G62800	Module0284	AT5G62800		Protein with RING/U-box and TRAF-like domains
AT1G14480	Module0285	AT1G14480		Ankyrin repeat family protein
AT1G16420	Module0285	ATMC8, AtMCP2e, MC8, MCP2e	ARABIDOPSIS THALIANA METACASPASE 8	metacaspase 8
AT1G57630	Module0285	AT1G57630		Toll-Interleukin-Resistance (TIR) domain family protein
AT3G00850	Module0285	AT3G00850
AT3G04220	Module0285	AT3G04220		Disease resistance protein (TIR-NBS-LRR class) family
AT3G25510	Module0285	AT3G25510		disease resistance protein (TIR-NBS-LRR class), putative
AT3G28580	Module0285	AT3G28580		P-loop containing nucleoside triphosphate hydrolases superfamily protein
AT3G47540	Module0285	AT3G47540		Chitinase family protein
AT3G55950	Module0285	ATCRR3, CCR3		CRINKLY4 related 3
AT4G04540	Module0285	CRK39	cysteine-rich RLK (RECEPTOR-like protein kinase) 39	cysteine-rich RLK (RECEPTOR-like protein kinase) 39
AT4G13820	Module0285	AT4G13820		Leucine-rich repeat (LRR) family protein
AT5G10490	Module0285	MSL2	MSCS-like 2	MSCS-like 2
AT5G22510	Module0285	A/N-InvE, At-A/N-InvE, INV-E	alkaline/neutral invertase E	alkaline/neutral invertase
AT5G22520	Module0285	AT5G22520
AT5G22530	Module0285	AT5G22530
AT5G22540	Module0285	AT5G22540		Plant protein of unknown function (DUF247)
AT5G22545	Module0285	AT5G22545
AT5G22550	Module0285	AT5G22550		Plant protein of unknown function (DUF247)
AT5G24450	Module0285	AT5G24450		Transcription factor IIIC, subunit 5
AT5G25910	Module0285	AtRLP52, RLP52	receptor like protein 52	receptor like protein 52
AT5G40000	Module0285	AT5G40000		P-loop containing nucleoside triphosphate hydrolases superfamily protein
AT1G09735	Module0286	AT1G09735
AT1G42460	Module0286	AT1G42460		transposable element gene
AT1G42515	Module0286	AT1G42515		transposable element gene
AT1G62270	Module0286	AT1G62270		F-box and associated interaction domains-containing protein
AT2G21770	Module0286	CESA09, CESA9		cellulose synthase A9
AT2G24510	Module0286	AT2G24510		F-box associated ubiquitination effector family protein
AT3G00760	Module0286	AT3G00760
AT3G24000	Module0286	AT3G24000		Tetratricopeptide repeat (TPR)-like superfamily protein
AT3G31317	Module0286	AT3G31317		transposable element gene
AT3G31945	Module0286	AT3G31945		transposable element gene
AT3G32029	Module0286	AT3G32029		transposable element gene
AT3G42434	Module0286	AT3G42434		transposable element gene
AT3G43141	Module0286	AT3G43141		transposable element gene
AT3G43144	Module0286	AT3G43144		transposable element gene
AT3G45095	Module0286	AT3G45095		transposable element gene
AT3G46950	Module0286	AT3G46950		Mitochondrial transcription termination factor family protein
AT4G08101	Module0286	AT4G08101		transposable element gene
AT4G31960	Module0286	AT4G31960
AT5G33385	Module0286	AT5G33385		transposable element gene
AT5G35756	Module0286	AT5G35756		transposable element gene
AT5G65676	Module0286	AT5G65676		transposable element gene
AT1G17495	Module0287	AT1G17495		transposable element gene
AT1G32270	Module0287	ATSYP24, SYP24		syntaxin, putative
AT1G47360	Module0287	AT1G47360		transposable element gene
AT1G53810	Module0287	AT1G53810		transposable element gene
AT2G28280	Module0287	AT2G28280
AT2G37435	Module0287	AT2G37435		Cystatin/monellin superfamily protein
AT3G01020	Module0287	ATISU2, ISU2	ISCU-LIKE 2	ISCU-like 2
AT3G07710	Module0287	AT3G07710
AT3G14490	Module0287	AT3G14490		Terpenoid cyclases/Protein prenyltransferases superfamily protein
AT3G23320	Module0287	AT3G23320		Polynucleotidyl transferase, ribonuclease H-like superfamily protein
AT3G27910	Module0287	AT3G27910		Galactose oxidase/kelch repeat superfamily protein
AT3G29750	Module0287	AT3G29750		Eukaryotic aspartyl protease family protein
AT3G31380	Module0287	AT3G31380		transposable element gene
AT3G32112	Module0287	AT3G32112		transposable element gene
AT3G43060	Module0287	AT3G43060		transposable element gene
AT3G43620	Module0287	AT3G43620		transposable element gene
AT3G43867	Module0287	AT3G43867		transposable element gene
AT3G52690	Module0287	AT3G52690		RNI-like superfamily protein
AT3G59240	Module0287	AT3G59240		RNI-like superfamily protein
AT4G04535	Module0287	AT4G04535
AT5G16580	Module0287	BGLU2	beta glucosidase 2	beta glucosidase 2
AT1G20060	Module0288	AT1G20060		ATP binding microtubule motor family protein
AT1G50240	Module0288	FU, TIO	FUSED	Protein kinase family protein with ARM repeat domain
AT2G20635	Module0288	AT2G20635		ATP binding;protein kinases;protein serine/threonine kinases
AT2G32590	Module0288	EMB2795	EMBRYO DEFECTIVE 2795
AT2G36200	Module0288	AT2G36200		P-loop containing nucleoside triphosphate hydrolases superfamily protein
AT3G01330	Module0288	DEL3, E2FF, E2L2	DP-E2F-like protein 3	DP-E2F-like protein 3
AT3G06030	Module0288	ANP3, AtANP3, MAPKKK12, NP3	NPK1-related protein kinase 3	NPK1-related protein kinase 3
AT3G10180	Module0288	AT3G10180		P-loop containing nucleoside triphosphate hydrolases superfamily protein
AT3G17360	Module0288	POK1	phragmoplast orienting kinesin 1	phragmoplast orienting kinesin 1
AT3G27730	Module0288	MER3, RCK		ATP binding;ATP-dependent helicases;DNA helicases
AT3G57060	Module0288	AT3G57060		binding
AT4G14310	Module0288	AT4G14310		Transducin/WD40 repeat-like superfamily protein
AT4G14490	Module0288	AT4G14490		SMAD/FHA domain-containing protein
AT4G15890	Module0288	CAP-D3	Condensin	binding
AT5G02370	Module0288	AT5G02370		ATP binding microtubule motor family protein
AT5G05510	Module0288	AT5G05510		Mad3/BUB1 homology region 1
AT5G07810	Module0288	AT5G07810		SNF2 domain-containing protein / helicase domain-containing protein / HNH endonuclease domain-containing protein
AT5G33300	Module0288	AT5G33300		chromosome-associated kinesin-related
AT5G37630	Module0288	EMB2656	EMBRYO DEFECTIVE 2656	ARM repeat superfamily protein
AT5G48600	Module0288	ATCAP-C, ATSMC3, ATSMC4, SMC3	ARABIDOPSIS THALIANA CHROMOSOME ASSOCIATED PROTEIN-C	structural maintenance of chromosome 3
AT5G55820	Module0288	WYR	WYRD
AT1G31100	Module0289	AT1G31100		transposable element gene
AT1G33265	Module0289	AT1G33265		Transmembrane proteins 14C
AT1G35690	Module0289	AT1G35690		transposable element gene
AT1G36960	Module0289	AT1G36960
AT1G36975	Module0289	AT1G36975		transposable element gene
AT1G45120	Module0289	AT1G45120		transposable element gene
AT1G48095	Module0289	AT1G48095
AT1G48950	Module0289	AT1G48950		C3HC zinc finger-like
AT1G51530	Module0289	AT1G51530		RNA-binding (RRM/RBD/RNP motifs) family protein
AT1G51520	Module0289	AT1G51520		RNA-binding (RRM/RBD/RNP motifs) family protein
AT1G53250	Module0289	AT1G53250
AT1G55440	Module0289	AT1G55440		Cysteine/Histidine-rich C1 domain family protein
AT1G60525	Module0289	AT1G60525		other RNA
AT1G61460	Module0289	AT1G61460		S-locus protein kinase, putative
AT1G61490	Module0289	AT1G61490		S-locus lectin protein kinase family protein
AT2G27120	Module0289	POL2B, TIL2		DNA polymerase epsilon catalytic subunit
AT2G46765	Module0289	AT2G46765
AT3G44798	Module0289	AT3G44798		other RNA
AT4G04440	Module0289	AT4G04440		transposable element gene
AT4G05900	Module0289	AT4G05900
AT5G05255	Module0289	AT5G05255
AT1G77320	Module0290	MEI1	meiosis defective 1	transcription coactivators
AT1G77310	Module0290	UBN2	Ubinuclein 2
AT1G78650	Module0290	POLD3		DNA-directed DNA polymerases
AT1G29630	Module0290	AT1G29630		5'-3' exonuclease family protein
AT2G01120	Module0290	ATORC4, ORC4	ORIGIN RECOGNITION COMPLEX SUBUNIT 4	origin recognition complex subunit 4
AT1G78770	Module0290	APC6	anaphase promoting complex 6	anaphase promoting complex 6
AT2G14050	Module0290	MCM9	minichromosome maintenance 9	minichromosome maintenance 9
AT3G09660	Module0290	AtMCM8, MCM8		minichromosome maintenance 8
AT1G35530	Module0290	At-FANCM, FANCM		DEAD/DEAH box RNA helicase family protein
AT3G12280	Module0290	ATRBR1, RB, RB1, RBR, RBR1	RETINOBLASTOMA-RELATED PROTEIN 1	retinoblastoma-related 1
AT1G77620	Module0290	AT1G77620		P-loop containing nucleoside triphosphate hydrolases superfamily protein
AT1G47870	Module0290	ATE2F2, ATE2FC, E2FC		winged-helix DNA-binding transcription factor family protein
AT4G35520	Module0290	ATMLH3, MLH3		MUTL protein homolog 3
AT5G05680	Module0290	EMB2789, MOS7	EMBRYO DEFECTIVE 2789	nuclear pore complex protein-related
AT5G07660	Module0290	SMC6A	structural maintenance of chromosomes 6A	structural maintenance of chromosomes 6A
AT5G61460	Module0290	ATRAD18, MIM, SMC6B		P-loop containing nucleoside triphosphate hydrolases superfamily protein
AT1G34770	Module0290	NSE3
AT3G57570	Module0290	AT3G57570		ARM repeat superfamily protein
AT5G63920	Module0290	AtTOP3alpha, TOP3A		topoisomerase 3alpha
AT5G63960	Module0290	GIS5	GIGANTEA SUPPRESSOR5	DNA binding;nucleotide binding;nucleic acid binding;DNA-directed DNA polymerases;DNA-directed DNA polymerases
AT5G65120	Module0290	AT5G65120
AT4G01020	Module0291	AT4G01020		helicase domain-containing protein / IBR domain-containing protein / zinc finger protein-related
AT4G01570	Module0291	AT4G01570		Tetratricopeptide repeat (TPR)-like superfamily protein
AT4G32208	Module0291	AT4G32208		heat shock protein 70 (Hsp 70) family protein
AT5G01010	Module0291	AT5G01010
AT5G01020	Module0291	AT5G01020		Protein kinase superfamily protein
AT5G01335	Module0291	AT5G01335		transposable element gene
AT5G01445	Module0291	AT5G01445
AT5G05040	Module0291	AT5G05040		Cystatin/monellin superfamily protein
AT5G05760	Module0291	ATSED5, ATSYP31, SED5, SYP31		syntaxin of plants 31
AT5G09040	Module0291	AT5G09040
AT5G10370	Module0291	AT5G10370		helicase domain-containing protein / IBR domain-containing protein / zinc finger protein-related
AT3G22980	Module0291	AT3G22980		Ribosomal protein S5/Elongation factor G/III/V family protein
AT5G11170	Module0291	UAP56a	homolog of human UAP56 a	DEAD/DEAH box RNA helicase family protein
AT5G05310	Module0291	AT5G05310		TLC ATP/ADP transporter
AT5G12850	Module0291	TZF8	TANDEM ZINC FINGER 8	CCCH-type zinc finger protein with ARM repeat domain
AT5G16650	Module0291	AT5G16650		Chaperone DnaJ-domain superfamily protein
AT5G19450	Module0291	CDPK19, CPK8	calcium-dependent protein kinase 19	calcium-dependent protein kinase 19
AT5G19460	Module0291	atnudt20, NUDT20	nudix hydrolase homolog 20	nudix hydrolase homolog 20
AT5G19590	Module0291	AT5G19590		Protein of unknown function, DUF538
AT5G21070	Module0291	AT5G21070
AT5G37830	Module0291	OXP1	oxoprolinase 1	oxoprolinase 1
AT1G02820	Module0292	AtLEA3, LEA2, LEA3		Late embryogenesis abundant 3 (LEA3) family protein
AT1G05170	Module0292	AT1G05170		Galactosyltransferase family protein
AT1G33170	Module0292	AT1G33170		S-adenosyl-L-methionine-dependent methyltransferases superfamily protein
AT1G62510	Module0292	AT1G62510		Bifunctional inhibitor/lipid-transfer protein/seed storage 2S albumin superfamily protein
AT2G23673	Module0292	AT2G23673
AT2G27420	Module0292	AT2G27420		Cysteine proteinases superfamily protein
AT3G24460	Module0292	AT3G24460		Serinc-domain containing serine and sphingolipid biosynthesis protein
AT3G24463	Module0292	AT3G24463
AT3G08505	Module0292	AT3G08505		zinc finger (CCCH-type/C3HC4-type RING finger) family protein
AT3G28770	Module0292	AT3G28770		Protein of unknown function (DUF1216)
AT3G30460	Module0292	AT3G30460		RING/U-box superfamily protein
AT3G48460	Module0292	SFAR4	SEED FATTY ACID REDUCER 4	GDSL-like Lipase/Acylhydrolase superfamily protein
AT4G13800	Module0292	ENOR3L3		Protein of unknown function (DUF803)
AT4G34550	Module0292	AT4G34550
AT5G13170	Module0292	AtSWEET15, SAG29, SWEET15		senescence-associated gene 29
AT5G41780	Module0292	AT5G41780		myosin heavy chain-related
AT5G43850	Module0292	ARD4, ATARD4		RmlC-like cupins superfamily protein
AT5G61350	Module0292	CAP1, ERU	[Ca2+]cyt-associated protein kinase 1	Protein kinase superfamily protein
AT5G66730	Module0292	ENY, IDD1	ENHYDROUS	C2H2-like zinc finger protein
AT5G66740	Module0292	BDR8	Boundary of ROP domain8	Protein of unknown function (DUF620)
AT1G04273	Module0293	AT1G04273
AT1G10522	Module0293	PRIN2	PLASTID REDOX INSENSITIVE 2
AT1G12013	Module0293	SNOR111	small nucleolar RNA111	SNOR111; snoRNA
AT2G20410	Module0293	AT2G20410		RNA-binding ASCH domain protein
AT3G05715	Module0293	AT3G05715
AT3G56705	Module0293	U2.6	U2 small nucleolar RNA6	U2.6; snRNA
AT3G56825	Module0293	U2.4	U2 small nucleolar RNA4	U2.4; snRNA
AT3G57645	Module0293	U2.2	U2 small nucleolar RNA2	U2.2; snRNA
AT3G61198	Module0293	AT3G61198		other RNA
AT4G00975	Module0293	AT4G00975		other RNA
AT5G04085	Module0293	U4-5
AT5G04305	Module0293	U4-8
AT5G07095	Module0293	AT5G07095
AT5G08155	Module0293	AT5G08155
AT5G09065	Module0293	AT5G09065
AT5G09585	Module0293	U2.5	U2 small nucleolar RNA5	U2.5; snRNA
AT5G09935	Module0293	AT5G09935
AT5G18255	Module0293	AT5G18255		other RNA
AT5G53740	Module0293	AT5G53740
AT5G61455	Module0293	U2.7		U2.7; snRNA
AT1G07877	Module0294	AT1G07877
AT1G04570	Module0294	AT1G04570		Major facilitator superfamily protein
AT1G27200	Module0294	AT1G27200		Domain of unknown function (DUF23)
AT1G32860	Module0294	AT1G32860		Glycosyl hydrolase superfamily protein
AT1G48330	Module0294	AT1G48330
AT1G53100	Module0294	AT1G53100		Core-2/I-branching beta-1,6-N-acetylglucosaminyltransferase family protein
AT1G70640	Module0294	AT1G70640		octicosapeptide/Phox/Bem1p (PB1) domain-containing protein
AT1G11220	Module0294	AT1G11220		Protein of unknown function (DUF761)
AT3G05980	Module0294	AT3G05980
AT3G19350	Module0294	MPC	maternally expressed pab C-terminal	maternally expressed pab C-terminal
AT4G03125	Module0294	AT4G03125
AT4G07385	Module0294	AT4G07385
AT4G07395	Module0294	SVK	SVALKA
AT4G14580	Module0294	CIPK4, SnRK3.3	CBL-interacting protein kinase 4	CBL-interacting protein kinase 4
AT4G25480	Module0294	ATCBF3, CBF3, DREB1A		dehydration response element B1A
AT4G36010	Module0294	AT4G36010		Pathogenesis-related thaumatin superfamily protein
AT5G25110	Module0294	CIPK25, SnRK3.25	CBL-interacting protein kinase 25	CBL-interacting protein kinase 25
AT5G28080	Module0294	AtWNK9, WNK9		Protein kinase superfamily protein
AT5G39240	Module0294	AT5G39240
AT5G46600	Module0294	AT5G46600		Aluminium activated malate transporter family protein
AT1G10680	Module0295	ABCB10, PGP10	ATP-binding cassette B10	P-glycoprotein 10
AT1G19060	Module0295	AT1G19060		Protein of unknown function (DUF626)
AT1G20925	Module0295	PILS1	PIN-LIKES 1	Auxin efflux carrier family protein
AT1G60570	Module0295	AT1G60570		Galactose oxidase/kelch repeat superfamily protein
AT1G74140	Module0295	AT1G74140		Rhomboid-related intramembrane serine protease family protein
AT1G54530	Module0295	AT1G54530		Calcium-binding EF hand family protein
AT1G74990	Module0295	AT1G74990		RING/U-box superfamily protein
AT1G77655	Module0295	AT1G77655
AT2G20470	Module0295	AT2G20470		AGC (cAMP-dependent, cGMP-dependent and protein kinase C) kinase family protein
AT2G41360	Module0295	AT2G41360		Galactose oxidase/kelch repeat superfamily protein
AT3G02677	Module0295	AT3G02677
AT3G25080	Module0295	AT3G25080		Protein of unknown function (DUF626)
AT3G60420	Module0295	AT3G60420		Phosphoglycerate mutase family protein
AT4G27550	Module0295	ATTPS4, TPS4	ARABIDOPSIS THALIANA TREHALOSE PHOSPHATASE/SYNTHASE 4	trehalose-6-phosphatase synthase S4
AT4G31900	Module0295	CHR7, PKR2	chromatin remodeling 7	chromatin remodeling factor, putative
AT4G35650	Module0295	IDH-III	isocitrate dehydrogenase III	isocitrate dehydrogenase III
AT5G08695	Module0295	AT5G08695		RNA-binding (RRM/RBD/RNP motifs) family protein
AT5G25470	Module0295	AT5G25470		AP2/B3-like transcriptional factor family protein
AT5G58460	Module0295	ATCHX25, CHX25	ARABIDOPSIS THALIANA CATION/H+ EXCHANGER 25	cation/H+ exchanger 25
AT5G66830	Module0295	AT5G66830		F-box family protein with a domain of unknown function (DUF295)
AT1G17600	Module0296	SOC3		Disease resistance protein (TIR-NBS-LRR class) family
AT1G17590	Module0296	NF-YA8	nuclear factor Y, subunit A8	nuclear factor Y, subunit A8
AT1G72830	Module0296	ATHAP2C, HAP2C, NF-YA3		nuclear factor Y, subunit A3
AT1G54160	Module0296	NF-YA5, NFYA5	nuclear factor Y, subunit A5	nuclear factor Y, subunit A5
AT2G17770	Module0296	ATBZIP27, BZIP27, FDP	basic region/leucine zipper motif 27	basic region/leucine zipper motif 27
AT2G18350	Module0296	AtHB24, HB24, ZHD6	homeobox protein 24	homeobox protein 24
AT3G05690	Module0296	ATHAP2B, AtNF-YA2, HAP2B, NF-YA2, UNE8	HEME ACTIVATOR PROTEIN (YEAST) HOMOLOG 2B	nuclear factor Y, subunit A2
AT3G14020	Module0296	NF-YA6	nuclear factor Y, subunit A6	nuclear factor Y, subunit A6
AT3G20910	Module0296	NF-YA9	nuclear factor Y, subunit A9	nuclear factor Y, subunit A9
AT4G19430	Module0296	AT4G19430
AT4G30960	Module0296	ATCIPK6, CIPK6, SIP3, SNRK3.14	CBL-INTERACTING PROTEIN KINASE 6	SOS3-interacting protein 3
AT4G33040	Module0296	ROXY21		Thioredoxin superfamily protein
AT5G06250	Module0296	DPA4, NGAL3	DEVELOPMENT-RELATED PcG TARGET IN THE APEX 4	AP2/B3-like transcriptional factor family protein
AT5G06510	Module0296	NF-YA10	nuclear factor Y, subunit A10	nuclear factor Y, subunit A10
AT5G11930	Module0296	ROXY20		Thioredoxin superfamily protein
AT5G12840	Module0296	ATHAP2A, AtNFYA1, EMB2220, HAP2A, NF-YA1, NFYA1		nuclear factor Y, subunit A1
AT5G35670	Module0296	iqd33	IQ-domain 33	IQ-domain 33
AT5G56840	Module0296	AT5G56840		myb-like transcription factor family protein
AT5G64550	Module0296	AT5G64550		loricrin-related
AT5G65040	Module0296	IRM1	Increased Resistance to Myzus persicae 1	Protein of unknown function (DUF581)
AT1G17880	Module0297	ATBTF3, BTF3		basic transcription factor 3
AT1G20980	Module0297	ATSPL14, FBR6, SPL14, SPL1R2	SQUAMOSA PROMOTER BINDING PROTEIN-LIKE 14	squamosa promoter binding protein-like 14
AT1G32310	Module0297	SAMBA	SAMBA
AT1G64570	Module0297	DUO3	DUO POLLEN 3	Homeodomain-like superfamily protein
AT1G65540	Module0297	AtLETM2, LETM2		LETM1-like protein
AT1G73230	Module0297	AT1G73230		Nascent polypeptide-associated complex NAC
AT1G79230	Module0297	ATMST1, ATRDH1, MST1, ST1, STR1		mercaptopyruvate sulfurtransferase 1
AT2G02090	Module0297	CHA19, CHR19, ETL1		SNF2 domain-containing protein / helicase domain-containing protein
AT2G04880	Module0297	ATWRKY1, WRKY1, ZAP1		zinc-dependent activator protein-1
AT1G19100	Module0297	AtMORC6, DMS11, MORC6		Histidine kinase-, DNA gyrase B-, and HSP90-like ATPase family protein
AT2G38670	Module0297	PECT1	phosphorylethanolamine cytidylyltransferase 1	phosphorylethanolamine cytidylyltransferase 1
AT2G42670	Module0297	PCO4	plant cysteine oxidase 4	Protein of unknown function (DUF1637)
AT3G44330	Module0297	AT3G44330
AT1G43580	Module0297	AT1G43580		Sphingomyelin synthetase family protein
AT3G60360	Module0297	EDA14, UTP11	EMBRYO SAC DEVELOPMENT ARREST 14	embryo sac development arrest 14
AT4G01550	Module0297	ANAC069, NAC069, NTL13, NTM2	NAC domain containing protein 69	NAC domain containing protein 69
AT5G03905	Module0297	AT5G03905		Iron-sulphur cluster biosynthesis family protein
AT5G10360	Module0297	EMB3010, RPS6B	embryo defective 3010	Ribosomal protein S6e
AT5G41970	Module0297	AT5G41970		Metal-dependent protein hydrolase
AT5G57250	Module0297	AT5G57250		Pentatricopeptide repeat (PPR) superfamily protein
AT1G21530	Module0298	AT1G21530		AMP-dependent synthetase and ligase family protein
AT1G10400	Module0298	AT1G10400		UDP-Glycosyltransferase superfamily protein
AT1G29720	Module0298	AT1G29720		Leucine-rich repeat transmembrane protein kinase
AT1G29730	Module0298	AT1G29730		Leucine-rich repeat transmembrane protein kinase
AT1G29740	Module0298	AT1G29740		Leucine-rich repeat transmembrane protein kinase
AT1G33540	Module0298	scpl18	serine carboxypeptidase-like 18	serine carboxypeptidase-like 18
AT1G49030	Module0298	AT1G49030		PLAC8 family protein
AT1G50050	Module0298	AT1G50050		CAP (Cysteine-rich secretory proteins, Antigen 5, and Pathogenesis-related 1 protein) superfamily protein
AT2G17330	Module0298	CYP51A1, CYP51G2	CYTOCHROME P450 51A1
AT3G18450	Module0298	AT3G18450		PLAC8 family protein
AT3G20360	Module0298	AT3G20360		TRAF-like family protein
AT3G27950	Module0298	AT3G27950		GDSL-like Lipase/Acylhydrolase superfamily protein
AT3G46400	Module0298	AT3G46400		Leucine-rich repeat protein kinase family protein
AT3G49630	Module0298	AT3G49630		2-oxoglutarate (2OG) and Fe(II)-dependent oxygenase superfamily protein
AT3G62280	Module0298	AT3G62280		GDSL-like Lipase/Acylhydrolase superfamily protein
AT4G15350	Module0298	CYP705A2	cytochrome P450, family 705, subfamily A, polypeptide 2	cytochrome P450, family 705, subfamily A, polypeptide 2
AT4G15360	Module0298	CYP705A3	cytochrome P450, family 705, subfamily A, polypeptide 3	cytochrome P450, family 705, subfamily A, polypeptide 3
AT4G15370	Module0298	BARS1, PEN2	baruol synthase 1	baruol synthase 1
AT5G17960	Module0298	AT5G17960		Cysteine/Histidine-rich C1 domain family protein
AT5G46040	Module0298	AT5G46040		Major facilitator superfamily protein
AT1G24540	Module0299	CYP86C1	cytochrome P450, family 86, subfamily C, polypeptide 1	cytochrome P450, family 86, subfamily C, polypeptide 1
AT3G20520	Module0299	GDPDL5, SVL3	Glycerophosphodiester phosphodiesterase (GDPD) like 5	SHV3-like 3
AT4G07810	Module0299	AT4G07810		transposable element gene
AT4G12870	Module0299	AT4G12870		Gamma interferon responsive lysosomal thiol (GILT) reductase family protein
AT4G12890	Module0299	AT4G12890		Gamma interferon responsive lysosomal thiol (GILT) reductase family protein
AT4G12960	Module0299	AtGILT, GILT		Gamma interferon responsive lysosomal thiol (GILT) reductase family protein
AT4G21480	Module0299	STP12	sugar transporter protein 12	sugar transporter protein 12
AT4G21630	Module0299	AT4G21630		Subtilase family protein
AT2G32790	Module0299	AT2G32790		Ubiquitin-conjugating enzyme family protein
AT4G21640	Module0299	AT4G21640		Subtilase family protein
AT4G21650	Module0299	SBT3.13	subtilase 3.13	Subtilase family protein
AT4G22050	Module0299	AT4G22050		Eukaryotic aspartyl protease family protein
AT4G26590	Module0299	ATOPT5, OPT5	ARABIDOPSIS THALIANA OLIGOPEPTIDE TRANSPORTER 5	oligopeptide transporter 5
AT4G27570	Module0299	UGT79B3		UDP-Glycosyltransferase superfamily protein
AT4G32170	Module0299	CYP96A2	cytochrome P450, family 96, subfamily A, polypeptide 2	cytochrome P450, family 96, subfamily A, polypeptide 2
AT5G13670	Module0299	UMAMIT15	Usually multiple acids move in and out Transporters 15	nodulin MtN21 /EamA-like transporter family protein
AT5G22200	Module0299	AT5G22200		Late embryogenesis abundant (LEA) hydroxyproline-rich glycoprotein family
AT5G49180	Module0299	PME58	Pectin Methylesterase 58	Plant invertase/pectin methylesterase inhibitor superfamily
AT5G58400	Module0299	AT5G58400		Peroxidase superfamily protein
AT5G58782	Module0299	AtcPT6, cPT6		Undecaprenyl pyrophosphate synthetase family protein
AT1G43883	Module0300	AT1G43883		transposable element gene
AT1G25209	Module0300	AT1G25209
AT2G05825	Module0300	AT2G05825
AT2G12500	Module0300	AT2G12500		transposable element gene
AT3G05415	Module0300	AT3G05415		transposable element gene
AT3G26614	Module0300	AT3G26614		transposable element gene
AT3G28945	Module0300	AT3G28945		transposable element gene
AT3G42715	Module0300	AT3G42715		transposable element gene
AT3G47875	Module0300	AT3G47875		transposable element gene
AT2G42247	Module0300	AT2G42247		other RNA
AT4G07830	Module0300	AT4G07830		transposable element gene
AT4G08100	Module0300	AT4G08100		transposable element gene
AT4G08109	Module0300	AT4G08109		transposable element gene
AT4G08112	Module0300	AT4G08112		transposable element gene
AT4G08113	Module0300	AT4G08113		transposable element gene
AT4G08114	Module0300	AT4G08114		transposable element gene
AT4G08115	Module0300	AT4G08115		transposable element gene
AT4G16870	Module0300	AT4G16870		transposable element gene
AT4G16910	Module0300	AT4G16910		transposable element gene
AT5G25045	Module0300	AT5G25045		transposable element gene
AT1G68470	Module0301	AT1G68470		Exostosin family protein
AT1G01200	Module0301	ATRAB-A3, ATRABA3, RABA3	ARABIDOPSIS RAB GTPASE HOMOLOG A3	RAB GTPase homolog A3
AT2G28250	Module0301	NCRK		Protein kinase superfamily protein
AT2G32990	Module0301	AtGH9B8, GH9B8	glycosyl hydrolase 9B8	glycosyl hydrolase 9B8
AT2G15440	Module0301	AT2G15440		Protein of unknown function (DUF579)
AT2G40150	Module0301	TBL28	TRICHOME BIREFRINGENCE-LIKE 28	TRICHOME BIREFRINGENCE-LIKE 28
AT3G06035	Module0301	AT3G06035		Glycoprotein membrane precursor GPI-anchored
AT2G22900	Module0301	MAGT1, MUCI10	MANNAN &#945;151 GALACTOSYL TRANSFERASE1	Galactosyl transferase GMA12/MNN10 family protein
AT3G21190	Module0301	AtMSR1, MSR1		O-fucosyltransferase family protein
AT3G23090	Module0301	WDL3	WAVE-DAMPENED 2-LIKE 3	TPX2 (targeting protein for Xklp2) protein family
AT3G53950	Module0301	AT3G53950		glyoxal oxidase-related protein
AT3G57780	Module0301	AT3G57780
AT4G12880	Module0301	AtENODL19, ENODL19		early nodulin-like protein 19
AT4G13990	Module0301	AT4G13990		Exostosin family protein
AT4G22130	Module0301	SRF8	STRUBBELIG-receptor family 8	STRUBBELIG-receptor family 8
AT5G22740	Module0301	ATCSLA02, ATCSLA2, CSLA02, CSLA2	ARABIDOPSIS THALIANA CELLULOSE SYNTHASE-LIKE A02	cellulose synthase-like A02
AT5G41460	Module0301	AT5G41460		Protein of unknown function (DUF604)
AT5G42860	Module0301	CC2	companion of cellulose synthase 2
AT5G55730	Module0301	FLA1	FASCICLIN-like arabinogalactan 1	FASCICLIN-like arabinogalactan 1
AT5G67070	Module0301	RALF34, RALFL34	RAPID ALKALINIZATION FACTOR 34	ralf-like 34
AT1G79450	Module0302	ALIS5	ALA-interacting subunit 5	ALA-interacting subunit 5
AT2G34940	Module0302	BP80-3;2, VSR3;2, VSR5	binding protein of 80 kDa 3;2	VACUOLAR SORTING RECEPTOR 5
AT3G09490	Module0302	AT3G09490		Tetratricopeptide repeat (TPR)-like superfamily protein
AT3G11402	Module0302	AT3G11402		Cysteine/Histidine-rich C1 domain family protein
AT3G12220	Module0302	scpl16	serine carboxypeptidase-like 16	serine carboxypeptidase-like 16
AT3G48080	Module0302	AT3G48080		alpha/beta-Hydrolases superfamily protein
AT3G62780	Module0302	AT3G62780		Calcium-dependent lipid-binding (CaLB domain) family protein
AT4G04695	Module0302	CPK31	calcium-dependent protein kinase 31	calcium-dependent protein kinase 31
AT4G21230	Module0302	CRK27	cysteine-rich RLK (RECEPTOR-like protein kinase) 27	cysteine-rich RLK (RECEPTOR-like protein kinase) 27
AT4G25070	Module0302	AT4G25070
AT4G25110	Module0302	AtMC2, AtMCP1c, MC2, MCP1c	metacaspase 2	metacaspase 2
AT4G30640	Module0302	AT4G30640		RNI-like superfamily protein
AT5G07760	Module0302	AT5G07760		formin homology 2 domain-containing protein / FH2 domain-containing protein
AT5G07770	Module0302	AtFH16, FH16		Actin-binding FH2 protein
AT5G07780	Module0302	AtFH19, FH19		Actin-binding FH2 (formin homology 2) family protein
AT5G16170	Module0302	AT5G16170		Core-2/I-branching beta-1,6-N-acetylglucosaminyltransferase family protein
AT5G45000	Module0302	AT5G45000		Disease resistance protein (TIR-NBS-LRR class) family
AT5G55170	Module0302	ATSUMO3, SUM3, SUMO 3, SUMO3		small ubiquitin-like modifier 3
AT5G60950	Module0302	COBL5	COBRA-like protein 5 precursor	COBRA-like protein 5 precursor
AT5G61250	Module0302	AtGUS1, GUS1	glucuronidase 1	glucuronidase 1
AT2G31020	Module0303	ORP1A	OSBP(oxysterol binding protein)-related protein 1A	OSBP(oxysterol binding protein)-related protein 1A
AT3G00590	Module0303	AT3G00590
AT3G06835	Module0303	AT3G06835
AT3G42806	Module0303	AT3G42806		transposable element gene
AT3G43690	Module0303	AT3G43690		transposable element gene
AT3G43740	Module0303	AT3G43740		Leucine-rich repeat (LRR) family protein
AT3G43955	Module0303	AT3G43955		transposable element gene
AT3G44420	Module0303	AT3G44420		transposable element gene
AT3G44430	Module0303	AT3G44430
AT3G44440	Module0303	AT3G44440
AT3G44444	Module0303	MIR849A	microRNA849A	MIR849a; miRNA
AT3G44740	Module0303	AT3G44740		Class II aaRS and biotin synthetases superfamily protein
AT3G45443	Module0303	AT3G45443
AT3G46385	Module0303	AT3G46385
AT3G46845	Module0303	AT3G46845
AT3G47675	Module0303	AT3G47675
AT3G47680	Module0303	AT3G47680		DNA binding
AT3G51075	Module0303	AT3G51075		other RNA
AT3G56450	Module0303	ALPHA-SNAP1	alpha-soluble NSF attachment protein 1	alpha-soluble NSF attachment protein 1
AT4G21605	Module0303	AT4G21605
AT1G08370	Module0304	ATDCP1, DCP1		decapping 1
AT1G27750	Module0304	AT1G27750		nucleic acid binding
AT1G73840	Module0304	ESP1	ENHANCED SILENCING PHENOTYPE 1
AT2G01600	Module0304	PICALM1a		ENTH/ANTH/VHS superfamily protein
AT2G28240	Module0304	AT2G28240		ATP-dependent helicase family protein
AT2G35230	Module0304	IKU1	HAIKU1	VQ motif-containing protein
AT2G47700	Module0304	RFI2	RED AND FAR-RED INSENSITIVE 2	RING/U-box superfamily protein
AT3G01560	Module0304	AT3G01560		Protein of unknown function (DUF1421)
AT3G10810	Module0304	AT3G10810		zinc finger (C3HC4-type RING finger) family protein
AT3G18230	Module0304	AT3G18230		Octicosapeptide/Phox/Bem1p family protein
AT3G26990	Module0304	AT3G26990		ENTH/VHS family protein
AT3G56590	Module0304	AT3G56590		hydroxyproline-rich glycoprotein family protein
AT4G24460	Module0304	CLT2	CRT (chloroquine-resistance transporter)-like transporter 2	CRT (chloroquine-resistance transporter)-like transporter 2
AT4G28300	Module0304	AT4G28300		Protein of unknown function (DUF1421)
AT4G33460	Module0304	ABCI10, ATNAP13, EMB2751	ATP-binding cassette I10	ABC transporter family protein
AT5G11850	Module0304	AT5G11850		Protein kinase superfamily protein
AT5G13480	Module0304	FY		Transducin/WD40 repeat-like superfamily protein
AT5G51300	Module0304	AtSF1	Arabidopsis SF1 homolog	splicing factor-related
AT5G62640	Module0304	AtELF5, ELF5		proline-rich family protein
AT1G03530	Module0305	ATNAF1, NAF1		nuclear assembly factor 1
AT1G16860	Module0305	SHOU4L		Ubiquitin-specific protease family C19-related protein
AT1G21160	Module0305	AT1G21160		eukaryotic translation initiation factor 2 (eIF-2) family protein
AT1G36730	Module0305	AT1G36730		Translation initiation factor IF2/IF5
AT1G27840	Module0305	ATCSA-1		Transducin/WD40 repeat-like superfamily protein
AT1G77840	Module0305	AT1G77840		Translation initiation factor IF2/IF5
AT1G78880	Module0305	SHOU4		Ubiquitin-specific protease family C19-related protein
AT2G27350	Module0305	OTLD1	otubain-like deubiquitinase 1	OTU-like cysteine protease family protein
AT2G39170	Module0305	AT2G39170
AT2G42490	Module0305	CuAO&#950;-zeta	Copper Amine Oxidase zeta	Copper amine oxidase family protein
AT3G07760	Module0305	AT3G07760		Sterile alpha motif (SAM) domain-containing protein
AT3G08730	Module0305	ATPK1, ATPK6, ATS6K1, PK1, PK6, S6K1	ARABIDOPSIS THALIANA PROTEIN-SERINE KINASE 1	protein-serine kinase 1
AT3G27190	Module0305	UKL2	uridine kinase-like 2	uridine kinase-like 2
AT3G55050	Module0305	AT3G55050		Protein phosphatase 2C family protein
AT4G03260	Module0305	MASP1	Microtubule Associated Stress Protein 1	Outer arm dynein light chain 1 protein
AT4G30890	Module0305	UBP24	ubiquitin-specific protease 24	ubiquitin-specific protease 24
AT4G38890	Module0305	AT4G38890		FMN-linked oxidoreductases superfamily protein
AT5G19400	Module0305	SMG7		Telomerase activating protein Est1
AT5G47880	Module0305	AteRF1-1, ERF1-1		eukaryotic release factor 1-1
AT1G09457	Module0306	AT1G09457
AT1G32910	Module0306	AT1G32910		HXXXD-type acyl-transferase family protein
AT1G74430	Module0306	ATMYB95, ATMYBCP66, MYB95	ARABIDOPSIS THALIANA MYB DOMAIN PROTEIN 95	myb domain protein 95
AT1G75230	Module0306	AT1G75230		DNA glycosylase superfamily protein
AT2G27700	Module0306	AT2G27700		eukaryotic translation initiation factor 2 family protein / eIF-2 family protein
AT3G07045	Module0306	AT3G07045
AT3G22275	Module0306	JAZ13	JAsmonate ZIM-domain protein 13
AT3G22290	Module0306	AT3G22290		Endoplasmic reticulum vesicle transporter protein
AT1G59640	Module0306	BPE, BPEp, BPEub, ZCW32	BIG PETAL	BIG PETAL P
AT3G27810	Module0306	ATMYB21, ATMYB3, MYB21	myb domain protein 21	myb domain protein 21
AT3G27965	Module0306	AT3G27965		transposable element gene
AT3G51460	Module0306	RHD4	ROOT HAIR DEFECTIVE 4	Phosphoinositide phosphatase family protein
AT4G03335	Module0306	AT4G03335
AT4G08170	Module0306	AtTPK3, ITPK3		Inositol 1,3,4-trisphosphate 5/6-kinase family protein
AT4G13790	Module0306	SAUR25	SMALL AUXIN UPREGULATED RNA 25	SAUR-like auxin-responsive protein family
AT4G32800	Module0306	AT4G32800		Integrase-type DNA-binding superfamily protein
AT5G40348	Module0306	AT5G40348		other RNA
AT5G40350	Module0306	AtMYB24, MYB24	myb domain protein 24	myb domain protein 24
AT5G59580	Module0306	UGT76E1	UDP-glucosyl transferase 76E1	UDP-glucosyl transferase 76E1
AT1G15540	Module0307	AT1G15540		2-oxoglutarate (2OG) and Fe(II)-dependent oxygenase superfamily protein
AT1G24420	Module0307	AT1G24420		HXXXD-type acyl-transferase family protein
AT1G48800	Module0307	AT1G48800		Terpenoid cyclases/Protein prenyltransferases superfamily protein
AT1G52790	Module0307	AT1G52790		2-oxoglutarate (2OG) and Fe(II)-dependent oxygenase superfamily protein
AT1G52800	Module0307	AT1G52800		2-oxoglutarate (2OG) and Fe(II)-dependent oxygenase superfamily protein
AT1G52820	Module0307	AT1G52820		2-oxoglutarate (2OG) and Fe(II)-dependent oxygenase superfamily protein
AT1G52825	Module0307	AT1G52825
AT1G61130	Module0307	SCPL32	serine carboxypeptidase-like 32	serine carboxypeptidase-like 32
AT1G68040	Module0307	AT1G68040		S-adenosyl-L-methionine-dependent methyltransferases superfamily protein
AT3G02100	Module0307	AT3G02100		UDP-Glycosyltransferase superfamily protein
AT3G13840	Module0307	AT3G13840		GRAS family transcription factor
AT3G26040	Module0307	AT3G26040		HXXXD-type acyl-transferase family protein
AT3G30260	Module0307	AGL79	AGAMOUS-like 79	AGAMOUS-like 79
AT3G52970	Module0307	CYP76G1	cytochrome P450, family 76, subfamily G, polypeptide 1	cytochrome P450, family 76, subfamily G, polypeptide 1
AT4G11880	Module0307	AGL14, XAL2	AGAMOUS-like 14	AGAMOUS-like 14
AT4G22950	Module0307	AGL19, GL19	AGAMOUS-like 19	AGAMOUS-like 19
AT5G06900	Module0307	CYP93D1	cytochrome P450, family 93, subfamily D, polypeptide 1	cytochrome P450, family 93, subfamily D, polypeptide 1
AT5G06905	Module0307	CYP712A2	cytochrome P450, family 712, subfamily A, polypeptide 2	cytochrome P450, family 712, subfamily A, polypeptide 2
AT5G43120	Module0307	AT5G43120		ARM-repeat/Tetratricopeptide repeat (TPR)-like protein
AT1G05543	Module0308	AT1G05543
AT1G57835	Module0308	AT1G57835
AT1G76065	Module0308	AT1G76065		LYR family of Fe/S cluster biogenesis protein
AT2G00830	Module0308	AT2G00830
AT2G04852	Module0308	AT2G04852
AT2G16905	Module0308	AT2G16905
AT2G18530	Module0308	AT2G18530		Protein kinase superfamily protein
AT2G32310	Module0308	AT2G32310		CCT motif family protein
AT3G05820	Module0308	A/N-InvH, At-A/N-InvH, INVH	alkaline/neutral invertase H	invertase H
AT3G16980	Module0308	NRPB9A, NRPD9A, NRPE9A		RNA polymerases M/15 Kd subunit
AT3G21880	Module0308	BBX10, COL12	B-box domain protein 10	B-box type zinc finger protein with CCT domain
AT3G43148	Module0308	AT3G43148
AT3G43302	Module0308	AT3G43302		transposable element gene
AT4G07932	Module0308	AT4G07932
AT5G03400	Module0308	AT5G03400
AT5G40560	Module0308	DEG13, DegP13	degradation of periplasmic proteins 13	DegP protease 13
AT5G41480	Module0308	ATDFA, DFA, EMB9, GLA1	A. THALIANA DHFS-FPGS HOMOLOG A	Folylpolyglutamate synthetase family protein
AT5G51330	Module0308	DYAD, SWI1		SWITCH1
AT5G51410	Module0308	LUC7RL	LETHAL UNLESS CBC 7 RL	LUC7 N_terminus domain-containing protein
AT1G21220	Module0309	AT1G21220		transposable element gene
AT1G11420	Module0309	ATDUF2, DUF2	DOMAIN OF UNKNOWN FUNCTION 724 2	DOMAIN OF UNKNOWN FUNCTION 724 2
AT1G31710	Module0309	AT1G31710		Copper amine oxidase family protein
AT1G78490	Module0309	CYP708A3	cytochrome P450, family 708, subfamily A, polypeptide 3	cytochrome P450, family 708, subfamily A, polypeptide 3
AT2G18500	Module0309	ATOFP7, OFP7	ARABIDOPSIS THALIANA OVATE FAMILY PROTEIN 7	ovate family protein 7
AT2G27990	Module0309	BLH8, PNF	BEL1-like homeodomain 8	BEL1-like homeodomain 8
AT2G31160	Module0309	LSH3, OBO1	LIGHT SENSITIVE HYPOCOTYLS 3	Protein of unknown function (DUF640)
AT2G41370	Module0309	BOP2	BLADE ON PETIOLE2	Ankyrin repeat family protein / BTB/POZ domain-containing protein
AT2G42610	Module0309	LSH10	LIGHT SENSITIVE HYPOCOTYLS 10	Protein of unknown function (DUF640)
AT3G10450	Module0309	SCPL7	serine carboxypeptidase-like 7	serine carboxypeptidase-like 7
AT3G23290	Module0309	LSH4	LIGHT SENSITIVE HYPOCOTYLS 4	Protein of unknown function (DUF640)
AT4G11990	Module0309	AT4G11990		Cell cycle regulated microtubule associated protein
AT5G02030	Module0309	BLH9, BLR, HB-6, LSN, PNY, RPL, VAN	BEL1-LIKE HOMEODOMAIN 9	POX (plant homeobox) family protein
AT5G03680	Module0309	PTL	PETAL LOSS	Duplicated homeodomain-like superfamily protein
AT5G28490	Module0309	LSH1, OBO2	LIGHT-DEPENDENT SHORT HYPOCOTYLS 1	Protein of unknown function (DUF640)
AT5G58500	Module0309	LSH5	LIGHT SENSITIVE HYPOCOTYLS 5	Protein of unknown function (DUF640)
AT5G63580	Module0309	ATFLS2, FLS2		flavonol synthase 2
AT5G65170	Module0309	AT5G65170		VQ motif-containing protein
AT5G65510	Module0309	AIL7, PLT7	AINTEGUMENTA-like 7	AINTEGUMENTA-like 7
AT1G24575	Module0310	AT1G24575
AT1G67856	Module0310	AT1G67856		RING/U-box superfamily protein
AT2G18196	Module0310	AT2G18196		Heavy metal transport/detoxification superfamily protein
AT2G26695	Module0310	AT2G26695		Ran BP2/NZF zinc finger-like superfamily protein
AT3G01960	Module0310	AT3G01960
AT3G22961	Module0310	AT3G22961		Paired amphipathic helix (PAH2) superfamily protein
AT3G62950	Module0310	GRXC11, ROXY4		Thioredoxin superfamily protein
AT4G15990	Module0310	AT4G15990
AT4G16000	Module0310	AT4G16000
AT4G16008	Module0310	AT4G16008
AT4G36410	Module0310	UBC17	ubiquitin-conjugating enzyme 17	ubiquitin-conjugating enzyme 17
AT4G36940	Module0310	NAPRT1	nicotinate phosphoribosyltransferase 1	nicotinate phosphoribosyltransferase 1
AT4G37400	Module0310	CYP81F3	cytochrome P450, family 81, subfamily F, polypeptide 3	cytochrome P450, family 81, subfamily F, polypeptide 3
AT5G02260	Module0310	ATEXP9, ATEXPA9, ATHEXP ALPHA 1.10, EXP9, EXPA9		expansin A9
AT5G06800	Module0310	AT5G06800		myb-like HTH transcriptional regulator family protein
AT5G14070	Module0310	ROXY2		Thioredoxin superfamily protein
AT5G50720	Module0310	ATHVA22E, HVA22E	ARABIDOPSIS THALIANA HVA22 HOMOLOGUE E	HVA22 homologue E
AT5G56320	Module0310	ATEXP14, ATEXPA14, ATHEXP ALPHA 1.5, EXP14, EXPA14		expansin A14
AT5G59080	Module0310	AT5G59080
AT1G30080	Module0311	AT1G30080		Glycosyl hydrolase superfamily protein
AT1G09460	Module0311	AT1G09460		Carbohydrate-binding X8 domain superfamily protein
AT1G56210	Module0311	AT1G56210		Heavy metal transport/detoxification superfamily protein
AT2G47560	Module0311	AT2G47560		RING/U-box superfamily protein
AT3G43430	Module0311	AT3G43430		RING/U-box superfamily protein
AT3G62690	Module0311	ATL5	AtL5	AtL5
AT4G18340	Module0311	AT4G18340		Glycosyl hydrolase superfamily protein
AT4G24180	Module0311	ATTLP1, TLP1		THAUMATIN-LIKE PROTEIN 1
AT4G27590	Module0311	AT4G27590		Heavy metal transport/detoxification superfamily protein
AT4G37730	Module0311	AtbZIP7, bZIP7	basic leucine-zipper 7	basic leucine-zipper 7
AT5G20885	Module0311	AT5G20885		RING/U-box superfamily protein
AT5G20880	Module0311	AT5G20880		transposable element gene
AT5G23350	Module0311	AT5G23350		GRAM domain-containing protein / ABA-responsive protein-related
AT5G23360	Module0311	AT5G23360		GRAM domain-containing protein / ABA-responsive protein-related
AT5G23370	Module0311	AT5G23370		GRAM domain-containing protein / ABA-responsive protein-related
AT5G24580	Module0311	HIPP09		Heavy metal transport/detoxification superfamily protein
AT5G46590	Module0311	anac096, NAC096	NAC domain containing protein 96	NAC domain containing protein 96
AT5G49320	Module0311	AT5G49320		Protein of unknown function (DUF1218)
AT5G65140	Module0311	TPPJ	trehalose-6-phosphate phosphatase J	Haloacid dehalogenase-like hydrolase (HAD) superfamily protein
AT1G30700	Module0312	AtBBE8		FAD-binding Berberine family protein
AT1G55020	Module0312	ATLOX1, LOX1	ARABIDOPSIS LIPOXYGENASE 1	lipoxygenase 1
AT1G73260	Module0312	ATKTI1, AtKTI4, KTI1	ARABIDOPSIS THALIANA KUNITZ TRYPSIN INHIBITOR 1	kunitz trypsin inhibitor 1
AT2G03360	Module0312	AT2G03360		Glycosyltransferase family 61 protein
AT2G37750	Module0312	AT2G37750
AT2G45220	Module0312	AtPME17, PME17		Plant invertase/pectin methylesterase inhibitor superfamily
AT2G46750	Module0312	AtGulLO2, GulLO2		D-arabinono-1,4-lactone oxidase family protein
AT3G01420	Module0312	ALPHA-DOX1, DIOX1, DOX1, PADOX-1	alpha-dioxygenase 1	Peroxidase superfamily protein
AT3G09220	Module0312	LAC7	laccase 7	laccase 7
AT3G14680	Module0312	CYP72A14	cytochrome P450, family 72, subfamily A, polypeptide 14	cytochrome P450, family 72, subfamily A, polypeptide 14
AT4G11650	Module0312	ATOSM34, OSM34	osmotin 34	osmotin 34
AT4G37010	Module0312	CEN2, CML19	centrin 2	centrin 2
AT4G37070	Module0312	AtPLAIVA, PLA IVA, PLP1	phospholipase A IVA	Acyl transferase/acyl hydrolase/lysophospholipase superfamily protein
AT5G43570	Module0312	AT5G43570		Serine protease inhibitor, potato inhibitor I-type family protein
AT5G43580	Module0312	UPI	UNUSUAL SERINE PROTEASE INHIBITOR	Serine protease inhibitor, potato inhibitor I-type family protein
AT5G44380	Module0312	AtBBE28		FAD-binding Berberine family protein
AT5G44610	Module0312	MAP18, PCAP2	microtubule-associated protein 18	microtubule-associated protein 18
AT5G63600	Module0312	ATFLS5, FLS5		flavonol synthase 5
AT5G64100	Module0312	AT5G64100		Peroxidase superfamily protein
AT1G36520	Module0313	AT1G36520		transposable element gene
AT1G37603	Module0313	AT1G37603		transposable element gene
AT1G37735	Module0313	AT1G37735		transposable element gene
AT1G37867	Module0313	AT1G37867		transposable element gene
AT1G38450	Module0313	AT1G38450		transposable element gene
AT1G40101	Module0313	AT1G40101		transposable element gene
AT1G40115	Module0313	AT1G40115		transposable element gene
AT1G40119	Module0313	AT1G40119		transposable element gene
AT1G40121	Module0313	AT1G40121		transposable element gene
AT1G40230	Module0313	AT1G40230		transposable element gene
AT1G40310	Module0313	AT1G40310		transposable element gene
AT1G41720	Module0313	AT1G41720		transposable element gene
AT1G41726	Module0313	AT1G41726		transposable element gene
AT1G42040	Module0313	AT1G42040		transposable element gene
AT1G42050	Module0313	AT1G42050		transposable element gene
AT1G42367	Module0313	AT1G42367		transposable element gene
AT1G42370	Module0313	AT1G42370		transposable element gene
AT3G42252	Module0313	AT3G42252		transposable element gene
AT3G43307	Module0313	AT3G43307		transposable element gene
AT1G37000	Module0314	AT1G37000		Beta-galactosidase related protein
AT1G43715	Module0314	AT1G43715		transposable element gene
AT2G16575	Module0314	ATI3B
AT2G16580	Module0314	SAUR8	SMALL AUXIN UPREGULATED RNA 8	SAUR-like auxin-responsive protein family
AT3G25585	Module0314	AAPT2, ATAAPT2	aminoalcoholphosphotransferase	aminoalcoholphosphotransferase
AT3G29550	Module0314	AT3G29550		transposable element gene
AT3G30190	Module0314	AT3G30190		transposable element gene
AT3G31358	Module0314	AT3G31358		transposable element gene
AT3G43280	Module0314	AT3G43280
AT3G43290	Module0314	AT3G43290
AT3G43291	Module0314	AT3G43291
AT3G44042	Module0314	SADHU3-1	sadhu non-coding retrotransposon 3-1	transposable element gene
AT3G44270	Module0314	AT3G44270		transposable element gene
AT3G50020	Module0314	AT3G50020		Serine protease inhibitor, potato inhibitor I-type family protein
AT3G50301	Module0314	AT3G50301
AT4G07360	Module0314	AT4G07360		transposable element gene
AT4G22415	Module0314	AT4G22415		transposable element gene
AT5G24680	Module0314	AT5G24680		Peptidase C78, ubiquitin fold modifier-specific peptidase 1/ 2
AT5G53790	Module0314	AT5G53790		Protein of unknown function (DUF295)
AT1G43502	Module0315	AT1G43502		transposable element gene
AT4G08830	Module0315	AT4G08830		transposable element gene
AT5G27905	Module0315	AT5G27905		transposable element gene
AT5G28085	Module0315	AT5G28085		transposable element gene
AT5G28140	Module0315	AT5G28140		transposable element gene
AT5G28570	Module0315	AT5G28570		transposable element gene
AT5G29046	Module0315	AT5G29046		transposable element gene
AT5G29050	Module0315	AT5G29050		Protein of unknown function (DUF3287)
AT5G29408	Module0315	AT5G29408		transposable element gene
AT5G30420	Module0315	AT5G30420
AT5G30460	Module0315	AT5G30460		transposable element gene
AT5G31821	Module0315	AT5G31821		transposable element gene
AT5G32516	Module0315	AT5G32516		transposable element gene
AT5G32590	Module0315	AT5G32590		myosin heavy chain-related
AT5G33310	Module0315	AT5G33310
AT5G33898	Module0315	AT5G33898		Protein of unknown function (DUF3287)
AT5G34623	Module0315	AT5G34623		transposable element gene
AT5G35048	Module0315	AT5G35048		transposable element gene
AT5G36935	Module0315	AT5G36935		transposable element gene
AT1G43775	Module0316	AT1G43775		transposable element gene
AT2G10420	Module0316	AT2G10420		transposable element gene
AT2G10430	Module0316	AT2G10430
AT2G37720	Module0316	TBL15	TRICHOME BIREFRINGENCE-LIKE 15	TRICHOME BIREFRINGENCE-LIKE 15
AT3G06655	Module0316	AT3G06655
AT3G43715	Module0316	AT3G43715		transposable element gene
AT4G02825	Module0316	AT4G02825
AT4G04408	Module0316	AT4G04408
AT4G04409	Module0316	AT4G04409
AT4G04410	Module0316	AT4G04410		transposable element gene
AT4G04415	Module0316	AT4G04415
AT4G04420	Module0316	AT4G04420		transposable element gene
AT4G04423	Module0316	AT4G04423
AT4G04845	Module0316	AT4G04845
AT4G04855	Module0316	AT4G04855
AT4G04865	Module0316	AT4G04865
AT4G04895	Module0316	AT4G04895
AT4G37620	Module0316	AT4G37620		transposable element gene
AT5G03395	Module0316	AT5G03395
AT1G55330	Module0317	AGP21, ATAGP21	arabinogalactan protein 21	arabinogalactan protein 21
AT1G67328	Module0317	AT1G67328		other RNA
AT1G68723	Module0317	AT1G68723
AT1G65642	Module0317	AT1G65642
AT2G18969	Module0317	AT2G18969
AT2G18970	Module0317	AT2G18970
AT2G28671	Module0317	AT2G28671
AT2G40008	Module0317	AT2G40008		other RNA
AT2G41750	Module0317	AT2G41750		DTW domain-containing protein
AT3G22072	Module0317	AT3G22072		other RNA
AT3G45150	Module0317	TCP16	TCP domain protein 16	TCP domain protein 16
AT3G45380	Module0317	AT3G45380		transposable element gene
AT4G09649	Module0317	AT4G09649
AT2G35859	Module0317	AT2G35859
AT4G22460	Module0317	AT4G22460		Bifunctional inhibitor/lipid-transfer protein/seed storage 2S albumin superfamily protein
AT1G05163	Module0317	AT1G05163
AT4G40085	Module0317	AT4G40085		other RNA
AT5G41320	Module0317	AT5G41320
AT5G51580	Module0317	AT5G51580
AT1G58200	Module0318	MSL3	MSCS-like 3	MSCS-like 3
AT1G70750	Module0318	MyoB2	myosin binding protein 2	Protein of unknown function, DUF593
AT2G22890	Module0318	AT2G22890		Kua-ubiquitin conjugating enzyme hybrid localisation domain
AT2G27505	Module0318	AT2G27505		FBD-like domain family protein
AT2G44810	Module0318	DAD1	DEFECTIVE ANTHER DEHISCENCE 1	alpha/beta-Hydrolases superfamily protein
AT2G46370	Module0318	AtGH3.11, FIN219, JAR1		Auxin-responsive GH3 family protein
AT2G46520	Module0318	AT2G46520		cellular apoptosis susceptibility protein, putative / importin-alpha re-exporter, putative
AT3G19830	Module0318	NTMC2T5.2, NTMC2TYPE5.2		Calcium-dependent lipid-binding (CaLB domain) family protein
AT3G48660	Module0318	AT3G48660		Protein of unknown function (DUF 3339)
AT3G58620	Module0318	TTL4	tetratricopetide-repeat thioredoxin-like 4	tetratricopetide-repeat thioredoxin-like 4
AT4G31770	Module0318	ATDBR1, DBR1	ARABIDOPSIS THALIANA DEBRANCHING ENZYME 1	debranching enzyme 1
AT4G31780	Module0318	EMB2797, MGD1, MGDA, UGT81A1	EMBRYO DEFECTIVE 2797	monogalactosyl diacylglycerol synthase 1
AT4G34240	Module0318	ALDH3, ALDH3I1	aldehyde dehydrogenase 3	aldehyde dehydrogenase 3I1
AT4G37690	Module0318	GT6	glycosyltransferase 6	Galactosyl transferase GMA12/MNN10 family protein
AT5G07320	Module0318	APC3	ATP/phosphate carrier 3	Mitochondrial substrate carrier family protein
AT5G54170	Module0318	AT5G54170		Polyketide cyclase/dehydrase and lipid transport superfamily protein
AT5G63450	Module0318	CYP94B1	cytochrome P450, family 94, subfamily B, polypeptide 1	cytochrome P450, family 94, subfamily B, polypeptide 1
AT5G64750	Module0318	ABR1	ABA REPRESSOR1	Integrase-type DNA-binding superfamily protein
AT5G65280	Module0318	GCL1	GCR2-like 1	GCR2-like 1
AT3G03520	Module0319	NPC3	non-specific phospholipase C3	non-specific phospholipase C3
AT3G06470	Module0319	ELO2	ELO homolog 2	GNS1/SUR4 membrane protein family
AT3G06500	Module0319	A/N-InvC	alkaline/neutral invertase C	Plant neutral invertase family protein
AT3G06620	Module0319	AT3G06620		PAS domain-containing protein tyrosine kinase family protein
AT3G06630	Module0319	AT3G06630		protein kinase family protein
AT3G06640	Module0319	AT3G06640		PAS domain-containing protein tyrosine kinase family protein
AT3G01865	Module0319	AT3G01865
AT3G09790	Module0319	UBQ8	ubiquitin 8	ubiquitin 8
AT3G13040	Module0319	gammaMYB2		myb-like HTH transcriptional regulator family protein
AT3G13210	Module0319	AT3G13210		crooked neck protein, putative / cell cycle protein, putative
AT3G15910	Module0319	AT3G15910
AT3G15940	Module0319	AT3G15940		UDP-Glycosyltransferase superfamily protein
AT3G18270	Module0319	CYP77A5P	cytochrome P450, family 77, subfamily A, polypeptide 5 pseudogene	cytochrome P450, family 77, subfamily A, polypeptide 5 pseudogene
AT3G18910	Module0319	ETP2	EIN2 targeting protein2	EIN2 targeting protein2
AT3G19515	Module0319	AT3G19515
AT3G19510	Module0319	HAT3.1		Homeodomain-like protein with RING/FYVE/PHD-type zinc finger domain
AT3G20140	Module0319	CYP705A23	cytochrome P450, family 705, subfamily A, polypeptide 23	cytochrome P450, family 705, subfamily A, polypeptide 23
AT4G20920	Module0319	AT4G20920		double-stranded RNA-binding domain (DsRBD)-containing protein
AT5G01065	Module0319	AT5G01065
AT1G06780	Module0320	GAUT6	galacturonosyltransferase 6	galacturonosyltransferase 6
AT1G34575	Module0320	AtBBE14		FAD-binding Berberine family protein
AT1G34630	Module0320	AT1G34630
AT1G36745	Module0320	AT1G36745
AT1G43765	Module0320	AT1G43765		other RNA
AT2G19700	Module0320	AT2G19700
AT2G21460	Module0320	AT2G21460		transposable element gene
AT3G06625	Module0320	AT3G06625
AT3G29792	Module0320	AT3G29792		transposable element gene
AT3G44650	Module0320	AT3G44650		transposable element gene
AT3G45446	Module0320	AT3G45446		transposable element gene
AT4G00753	Module0320	AT4G00753
AT4G04130	Module0320	AT4G04130		transposable element gene
AT4G05140	Module0320	AT4G05140		Nucleoside transporter family protein
AT5G10270	Module0320	CDKC;1	cyclin-dependent kinase C;1	cyclin-dependent kinase C;1
AT5G14290	Module0320	AT5G14290		Mitochondrial ribosomal protein L37
AT5G27960	Module0320	AGL90	AGAMOUS-like 90	AGAMOUS-like 90
AT5G50190	Module0320	AT5G50190
AT1G08100	Module0321	ACH2, ATNRT2.2, NRT2.2, NRT2;2AT		nitrate transporter 2.2
AT1G09176	Module0321	AT1G09176
AT1G56270	Module0321	AT1G56270
AT2G14846	Module0321	AT2G14846		Bifunctional inhibitor/lipid-transfer protein/seed storage 2S albumin superfamily protein
AT3G24510	Module0321	AT3G24510		Defensin-like (DEFL) family protein
AT3G46470	Module0321	AT3G46470		RNA-binding (RRM/RBD/RNP motifs) family protein
AT3G55665	Module0321	AT3G55665		Plant self-incompatibility protein S1 family
AT3G55672	Module0321	AT3G55672		Plant self-incompatibility protein S1 family
AT3G55677	Module0321	AT3G55677		Plant self-incompatibility protein S1 family
AT3G60270	Module0321	AT3G60270		Cupredoxin superfamily protein
AT4G12370	Module0321	AT4G12370
AT4G22105	Module0321	SCRL26	SCR-like 26	SCR-like 26
AT4G32950	Module0321	AT4G32950		Protein phosphatase 2C family protein
AT4G35270	Module0321	NLP2	NIN-like protein 2	Plant regulator RWP-RK family protein
AT5G01655	Module0321	AT5G01655
AT5G03580	Module0321	AT5G03580		RNA-binding (RRM/RBD/RNP motifs) family protein
AT5G04840	Module0321	AT5G04840		bZIP protein
AT5G61050	Module0321	AT5G61050		histone deacetylase-related / HD-related
AT1G08885	Module0322	AT1G08885
AT1G51930	Module0322	AT1G51930		RING/U-box superfamily protein
AT2G13275	Module0322	AT2G13275
AT2G23260	Module0322	UGT84B1	UDP-glucosyl transferase 84B1	UDP-glucosyl transferase 84B1
AT2G35965	Module0322	AT2G35965
AT2G43930	Module0322	AT2G43930		Protein kinase superfamily protein
AT2G43830	Module0322	AT2G43830
AT2G43932	Module0322	AT2G43932
AT3G02375	Module0322	AT3G02375
AT3G10790	Module0322	AT3G10790		F-box associated ubiquitination effector family protein
AT3G19615	Module0322	AT3G19615
AT3G25493	Module0322	AT3G25493
AT1G74370	Module0322	AT1G74370		RING/U-box superfamily protein
AT3G57210	Module0322	AT3G57210		Protein of unknown function (DUF626)
AT5G01210	Module0322	AT5G01210		HXXXD-type acyl-transferase family protein
AT5G02805	Module0322	AT5G02805
AT5G41000	Module0322	AtYSL4, YSL4		YELLOW STRIPE like 4
AT5G60408	Module0322	MIR391	microRNA391	MIR391; miRNA
AT1G06993	Module0323	AT1G06993
AT1G36675	Module0323	AT1G36675		glycine-rich protein
AT1G36680	Module0323	AT1G36680		transposable element gene
AT1G08187	Module0323	AT1G08187
AT2G10975	Module0323	AT2G10975
AT2G10980	Module0323	AT2G10980		transposable element gene
AT2G17690	Module0323	SDC	SUPPRESSOR OF DRM1 DRM2 CMT3	F-box family protein with a domain of unknown function (DUF295)
AT3G00580	Module0323	AT3G00580
AT3G29637	Module0323	AT3G29637
AT3G29638	Module0323	AT3G29638		General transcription factor 2-related zinc finger protein
AT3G29639	Module0323	AT3G29639
AT4G04293	Module0323	AT4G04293		transposable element gene
AT4G07995	Module0323	AT4G07995
AT5G28888	Module0323	AT5G28888		transposable element gene
AT5G35480	Module0323	AT5G35480
AT5G35490	Module0323	ATMRU1, MRU1	ARABIDOPSIS MTO 1 RESPONDING UP 1	mto 1 responding up 1
AT5G44565	Module0323	AT5G44565
AT5G52070	Module0323	AT5G52070		Agenet domain-containing protein
AT1G09495	Module0324	AT1G09495
AT1G02490	Module0324	AT1G02490
AT1G09945	Module0324	AT1G09945
AT2G00930	Module0324	AT2G00930
AT2G04205	Module0324	AT2G04205
AT3G00170	Module0324	AT3G00170
AT3G05152	Module0324	AT3G05152		other RNA
AT3G19184	Module0324	AT3G19184		AP2/B3-like transcriptional factor family protein
AT3G42725	Module0324	AT3G42725		Putative membrane lipoprotein
AT2G45780	Module0324	AT2G45780		other RNA
AT3G59765	Module0324	AT3G59765		other RNA
AT3G61117	Module0324	AT3G61117
AT3G61118	Module0324	AT3G61118		other RNA
AT1G09985	Module0324	AT1G09985
AT4G02785	Module0324	AT4G02785
AT4G09240	Module0324	AT4G09240
AT5G00715	Module0324	AT5G00715
AT5G03885	Module0324	AT5G03885
AT1G09940	Module0325	HEMA2		Glutamyl-tRNA reductase family protein
AT1G28190	Module0325	AT1G28190
AT1G30755	Module0325	PSI2	PSK SIMULATOR 2	Protein of unknown function (DUF668)
AT1G59910	Module0325	FORMIN7	FORMIN HOMOLOGUE 7	Actin-binding FH2 (formin homology 2) family protein
AT1G62300	Module0325	ATWRKY6, WRKY6		WRKY family transcription factor
AT1G74330	Module0325	AT1G74330		Protein kinase superfamily protein
AT1G74360	Module0325	GRACE, NILR1	Germination Repression and Cell Expansion receptor-like kinase	Leucine-rich repeat protein kinase family protein
AT1G78310	Module0325	VQ9	VQ motif-containing protein 9	VQ motif-containing protein
AT2G23320	Module0325	AtWRKY15, WRKY15		WRKY DNA-binding protein 15
AT3G08760	Module0325	ATSIK		Protein kinase superfamily protein
AT3G26910	Module0325	AT3G26910		hydroxyproline-rich glycoprotein family protein
AT4G21390	Module0325	B120		S-locus lectin protein kinase family protein
AT4G30510	Module0325	ATATG18B, ATG18B	ARABIDOPSIS THALIANA HOMOLOG OF YEAST AUTOPHAGY 18 (ATG18) B	homolog of yeast autophagy 18 (ATG18) B
AT5G05850	Module0325	PIRL1	plant intracellular ras group-related LRR 1	plant intracellular ras group-related LRR 1
