## Supplementary material for "An Arabidopsis gene expression predictor enables inference of transcriptional regulators": Table S2 (part 2 of 3)

### Sheet: Table S2 (continued)
Gene	Module_ID	Gene Symbol	Gene Name	Short Description
AT5G22690	Module0325	AT5G22690		Disease resistance protein (TIR-NBS-LRR class) family
AT5G41100	Module0325	AT5G41100
AT5G46910	Module0325	JMJ13	JUMONJI 13	Transcription factor jumonji (jmj) family protein / zinc finger (C5HC2 type) family protein
AT5G67340	Module0325	PUB2		ARM repeat superfamily protein
AT1G14670	Module0326	AT1G14670		Endomembrane protein 70 protein family
AT1G12820	Module0326	AFB3	auxin signaling F-box 3	auxin signaling F-box 3
AT1G58220	Module0326	DRMY1	Development Related Myb-like1	Homeodomain-like superfamily protein
AT2G24170	Module0326	AT2G24170		Endomembrane protein 70 protein family
AT3G13060	Module0326	ECT5	evolutionarily conserved C-terminal region 5	evolutionarily conserved C-terminal region 5
AT3G13772	Module0326	AtTMN7, TMN7		transmembrane nine 7
AT3G03305	Module0326	AT3G03305		Calcineurin-like metallo-phosphoesterase superfamily protein
AT3G53520	Module0326	ATUXS1, UXS1		UDP-glucuronic acid decarboxylase 1
AT4G12650	Module0326	TMN12		Endomembrane protein 70 protein family
AT5G09400	Module0326	AtKUP7, KUP7		K+ uptake permease 7
AT5G10840	Module0326	EMP1, TMN8	endomembrane protein 1	Endomembrane protein 70 protein family
AT5G23630	Module0326	MIA, PDR2	MALE GAMETOGENESIS IMPAIRED ANTHERS	phosphate deficiency response 2
AT5G25100	Module0326	TMN9		Endomembrane protein 70 protein family
AT5G35160	Module0326	TMN11		Endomembrane protein 70 protein family
AT1G80510	Module0326	AT1G80510		Transmembrane amino acid transporter family protein
AT5G37310	Module0326	AT5G37310		Endomembrane protein 70 protein family
AT5G41870	Module0326	AT5G41870		Pectin lyase-like superfamily protein
AT5G45330	Module0326	DCP5-L	decapping 5-like	decapping 5-like
AT1G14960	Module0327	AT1G14960		Polyketide cyclase/dehydrase and lipid transport superfamily protein
AT1G66800	Module0327	AT1G66800		NAD(P)-binding Rossmann-fold superfamily protein
AT2G01880	Module0327	ATPAP7, PAP7	PURPLE ACID PHOSPHATASE 7	purple acid phosphatase 7
AT2G04090	Module0327	AT2G04090		MATE efflux family protein
AT3G29250	Module0327	AtSDR4, SDR4		NAD(P)-binding Rossmann-fold superfamily protein
AT3G44326	Module0327	CFB	Cytokinin-induced F-box	F-box family protein
AT3G45710	Module0327	NPF2.5		Major facilitator superfamily protein
AT4G13860	Module0327	AT4G13860		RNA-binding (RRM/RBD/RNP motifs) family protein
AT4G15230	Module0327	ABCG30, ATPDR2, PDR2	ATP-binding cassette G30	pleiotropic drug resistance 2
AT5G23220	Module0327	NIC3	nicotinamidase 3	nicotinamidase 3
AT5G26290	Module0327	RAMGaP	TRAF Mediated Gametogenesis Progression	TRAF-like family protein
AT5G42580	Module0327	CYP705A12	cytochrome P450, family 705, subfamily A, polypeptide 12	cytochrome P450, family 705, subfamily A, polypeptide 12
AT5G42590	Module0327	CYP71A16, MRO	cytochrome P450, family 71, subfamily A, polypeptide 16	cytochrome P450, family 71, subfamily A, polypeptide 16
AT5G47950	Module0327	BIA2	BRASSINOSTEROID INACTIVATOR2	HXXXD-type acyl-transferase family protein
AT5G47980	Module0327	AT5G47980		HXXXD-type acyl-transferase family protein
AT5G47990	Module0327	CYP705A5, THAD, THAD1	cytochrome P450, family 705, subfamily A, polypeptide 5	cytochrome P450, family 705, subfamily A, polypeptide 5
AT5G48000	Module0327	CYP708 A2, CYP708A2, THAH, THAH1	CYTOCHROME P450, FAMILY 708, SUBFAMILY A, POLYPEPTIDE 2	cytochrome P450, family 708, subfamily A, polypeptide 2
AT5G48010	Module0327	AtTHAS1, THAS, THAS1	Arabidopsis thaliana thalianol synthase 1	thalianol synthase 1
AT1G28135	Module0328	AT1G28135
AT1G24938	Module0328	AT1G24938		transposable element gene
AT1G41840	Module0328	AT1G41840		transposable element gene
AT1G11940	Module0328	AT1G11940		Core-2/I-branching beta-1,6-N-acetylglucosaminyltransferase family protein
AT2G07777	Module0328	AT2G07777		ATP synthase 9 mitochondrial
AT2G09870	Module0328	AT2G09870		transposable element gene
AT1G19860	Module0328	AT1G19860		Zinc finger C-x8-C-x5-C-x3-H type family protein
AT2G33540	Module0328	ATCPL3, CPL3		C-terminal domain phosphatase-like 3
AT3G11520	Module0328	CYC2, CYCB1;3	CYCLIN 2	CYCLIN B1;3
AT1G30090	Module0328	AT1G30090		Galactose oxidase/kelch repeat superfamily protein
AT3G33009	Module0328	AT3G33009		transposable element gene
AT4G04230	Module0328	AT4G04230		transposable element gene
AT4G07519	Module0328	AT4G07519		transposable element gene
AT4G21670	Module0328	ATCPL1, CPL1, FRY2, RCF2, SHI4	C-TERMINAL DOMAIN PHOSPHATASE-LIKE 1	C-terminal domain phosphatase-like 1
AT4G26450	Module0328	AT4G26450
AT5G31999	Module0328	AT5G31999		transposable element gene
AT5G50170	Module0328	AT5G50170		C2 calcium/lipid-binding and GRAM domain containing protein
AT5G53060	Module0328	ESR1, HOS5, RCF3, SHI1	Enhanced Stress Response 1	RNA-binding KH domain-containing protein
AT1G28360	Module0329	ATERF12, ERF12	ERF DOMAIN PROTEIN 12	ERF domain protein 12
AT1G36940	Module0329	AT1G36940
AT1G63050	Module0329	AtLPLAT2, LPCAT2, LPLAT2		MBOAT (membrane bound O-acyl transferase) family protein
AT1G32190	Module0329	AT1G32190		alpha/beta-Hydrolases superfamily protein
AT3G13730	Module0329	CYP90D1	cytochrome P450, family 90, subfamily D, polypeptide 1	cytochrome P450, family 90, subfamily D, polypeptide 1
AT3G30180	Module0329	BR6OX2, CYP85A2	brassinosteroid-6-oxidase 2	brassinosteroid-6-oxidase 2
AT3G50660	Module0329	AtDWF4, CLM, CYP90B1, DWF4, PSC1, SAV1, SNP2		Cytochrome P450 superfamily protein
AT4G01680	Module0329	AtMYB55, MYB55	myb domain protein 55	myb domain protein 55
AT4G08040	Module0329	ACS11	1-aminocyclopropane-1-carboxylate synthase 11	1-aminocyclopropane-1-carboxylate synthase 11
AT4G36380	Module0329	ROT3	ROTUNDIFOLIA 3	Cytochrome P450 superfamily protein
AT5G01740	Module0329	AT5G01740		Nuclear transport factor 2 (NTF2) family protein
AT5G05690	Module0329	CBB3, CPD, CYP90, CYP90A, CYP90A1, DWF3	CABBAGE 3	Cytochrome P450 superfamily protein
AT5G09805	Module0329	IDL3	inflorescence deficient in abscission (IDA)-like 3	inflorescence deficient in abscission (IDA)-like 3
AT5G38970	Module0329	ATBR6OX, BR6OX, BR6OX1, CYP85A1		brassinosteroid-6-oxidase 1
AT5G57780	Module0329	P1R1	P1R1
AT5G57785	Module0329	AT5G57785
AT5G57790	Module0329	AOG1	ABORTED GAMETOPHYTE 1
AT5G66080	Module0329	APD9	Arabidopsis Pp2c clade D 9	Protein phosphatase 2C family protein
AT1G32840	Module0330	AT1G32840		transposable element gene
AT2G04980	Module0330	AT2G04980		transposable element gene
AT2G06430	Module0330	AT2G06430		transposable element gene
AT2G07260	Module0330	AT2G07260		transposable element gene
AT2G11165	Module0330	AT2G11165		transposable element gene
AT2G14130	Module0330	AT2G14130		transposable element gene
AT2G15140	Module0330	AT2G15140		transposable element gene
AT2G15190	Module0330	AT2G15190		transposable element gene
AT3G29210	Module0330	AT3G29210		transposable element gene
AT3G30440	Module0330	AT3G30440		transposable element gene
AT3G32389	Module0330	AT3G32389		transposable element gene
AT3G32391	Module0330	AT3G32391		transposable element gene
AT3G44500	Module0330	AT3G44500		transposable element gene
AT3G47260	Module0330	AT3G47260		transposable element gene
AT3G47280	Module0330	AT3G47280		transposable element gene
AT4G04010	Module0330	AT4G04010		transposable element gene
AT4G07967	Module0330	AT4G07967		transposable element gene
AT5G34900	Module0330	AT5G34900		transposable element gene
AT1G37100	Module0331	AT1G37100		transposable element gene
AT1G42816	Module0331	AT1G42816		transposable element gene
AT2G06150	Module0331	AT2G06150		transposable element gene
AT2G07455	Module0331	AT2G07455		transposable element gene
AT2G10320	Module0331	AT2G10320		transposable element gene
AT3G29641	Module0331	AT3G29641		transposable element gene
AT3G32118	Module0331	AT3G32118		transposable element gene
AT3G32210	Module0331	AT3G32210		transposable element gene
AT3G32893	Module0331	AT3G32893		transposable element gene
AT3G33069	Module0331	AT3G33069		transposable element gene
AT3G33091	Module0331	AT3G33091		transposable element gene
AT3G43355	Module0331	AT3G43355		transposable element gene
AT4G06664	Module0331	AT4G06664		transposable element gene
AT4G06712	Module0331	AT4G06712		transposable element gene
AT4G07458	Module0331	AT4G07458		transposable element gene
AT4G08103	Module0331	AT4G08103		transposable element gene
AT5G31855	Module0331	AT5G31855		transposable element gene
AT5G33204	Module0331	AT5G33204		transposable element gene
AT1G42320	Module0332	AT1G42320		transposable element gene
AT1G43570	Module0332	AT1G43570		transposable element gene
AT2G11950	Module0332	AT2G11950		transposable element gene
AT3G11380	Module0332	AT3G11380		Pentatricopeptide repeat (PPR) superfamily protein
AT3G30814	Module0332	AT3G30814		transposable element gene
AT3G31900	Module0332	AT3G31900		ATP-dependent helicase family protein
AT3G31935	Module0332	AT3G31935		transposable element gene
AT3G45450	Module0332	AT3G45450		Double Clp-N motif-containing P-loop nucleoside triphosphate hydrolases superfamily protein
AT3G50730	Module0332	AT3G50730		Protein kinase superfamily protein
AT4G04280	Module0332	AT4G04280		transposable element gene
AT4G07338	Module0332	AT4G07338		transposable element gene
AT3G11325	Module0332	AT3G11325		Phospholipid/glycerol acyltransferase family protein
AT4G08053	Module0332	AT4G08053		transposable element gene
AT4G10820	Module0332	AT4G10820		F-box family protein
AT4G11940	Module0332	ADM	ADMETOS
AT5G04937	Module0332	AT5G04937
AT5G28935	Module0332	AT5G28935		transposable element gene
AT5G30189	Module0332	AT5G30189		transposable element gene
AT1G03103	Module0333	AT1G03103		Bifunctional inhibitor/lipid-transfer protein/seed storage 2S albumin superfamily protein
AT1G08483	Module0333	AT1G08483
AT1G19500	Module0333	AT1G19500
AT1G31670	Module0333	AT1G31670		Copper amine oxidase family protein
AT1G62210	Module0333	AT1G62210
AT1G68960	Module0333	AT1G68960		Protein of unknown function (DUF295)
AT1G73290	Module0333	scpl5	serine carboxypeptidase-like 5	serine carboxypeptidase-like 5
AT3G04200	Module0333	AT3G04200		RmlC-like cupins superfamily protein
AT3G22400	Module0333	ATLOX5, LOX5	Arabidopsis thaliana lipoxygenase 5	PLAT/LH2 domain-containing lipoxygenase family protein
AT3G24220	Module0333	ATNCED6, NCED6	NINE-CIS-EPOXYCAROTENOID DIOXYGENASE 6	nine-cis-epoxycarotenoid dioxygenase 6
AT3G62730	Module0333	AT3G62730
AT4G02895	Module0333	AT4G02895
AT4G12220	Module0333	AT4G12220
AT5G05020	Module0333	AT5G05020		Pollen Ole e 1 allergen and extensin family protein
AT5G05025	Module0333	AT5G05025
AT5G36185	Module0333	AT5G36185
AT5G57400	Module0333	AT5G57400
AT1G05340	Module0334	AthCYSTM1	Cysteine-Rich Transmembrane Module 1
AT1G56060	Module0334	AthCYSTM3	Cysteine-Rich Transmembrane Module 3
AT2G20562	Module0334	TAX2	TAXIMIN 2
AT2G22470	Module0334	AGP2, ATAGP2	arabinogalactan protein 2	arabinogalactan protein 2
AT2G22475	Module0334	GEM	GL2-EXPRESSION MODULATOR	GRAM domain family protein
AT2G32190	Module0334	AthCYSTM4	Cysteine-Rich Transmembrane Module 4
AT2G32200	Module0334	AthCYSTM5	Cysteine-Rich Transmembrane Module 5
AT2G32210	Module0334	AthCYSTM6	Cysteine-Rich Transmembrane Module 6
AT2G35710	Module0334	PGSIP7	plant glycogenin-like starch initiation protein 7	Nucleotide-diphospho-sugar transferases superfamily protein
AT3G22910	Module0334	ACA13	auto-inhibited Ca2+ ATPase 13	ATPase E1-E2 type family protein / haloacid dehalogenase-like hydrolase family protein
AT3G28210	Module0334	PMZ, SAP12		zinc finger (AN1-like) family protein
AT3G46070	Module0334	AT3G46070		C2H2-type zinc finger family protein
AT3G46080	Module0334	AT3G46080		C2H2-type zinc finger family protein
AT3G46090	Module0334	ZAT7		C2H2 and C2HC zinc fingers superfamily protein
AT4G39670	Module0334	GLTP	phospholipase-like protein	Glycolipid transfer protein (GLTP) family protein
AT5G42380	Module0334	AtCML37, CML37		calmodulin like 37
AT5G45630	Module0334	AT5G45630		Protein of unknown function, DUF584
AT1G08443	Module0335	AT1G08443
AT1G21430	Module0335	YUC11		Flavin-binding monooxygenase family protein
AT2G01960	Module0335	TET14	tetraspanin14	tetraspanin14
AT2G12510	Module0335	AT2G12510		transposable element gene
AT2G14755	Module0335	AT2G14755
AT2G44510	Module0335	AT2G44510		CDK inhibitor P21 binding protein
AT3G00310	Module0335	AT3G00310
AT3G09915	Module0335	AT3G09915
AT3G19700	Module0335	IKU2	HAIKU2	Leucine-rich repeat protein kinase family protein
AT3G22730	Module0335	AT3G22730		F-box and associated interaction domains-containing protein
AT3G22900	Module0335	NRPD7		RNA polymerase Rpb7-like, N-terminal domain
AT4G09335	Module0335	AT4G09335
AT4G19450	Module0335	AT4G19450		Major facilitator superfamily protein
AT4G19452	Module0335	AT4G19452
AT4G30540	Module0335	AT4G30540		Class I glutamine amidotransferase-like superfamily protein
AT4G39290	Module0335	AT4G39290		Galactose oxidase/kelch repeat superfamily protein
AT5G05720	Module0335	AT5G05720		RNA-binding (RRM/RBD/RNP motifs) family protein
AT1G08550	Module0336	AVDE1, NPQ1	ARABIDOPSIS VIOLAXANTHIN DE-EPOXIDASE 1	non-photochemical quenching 1
AT1G23400	Module0336	ATCAF2, CAF2	ARABIDOPSIS THALIANA HOMOLOG OF MAIZE CAF2	RNA-binding CRS1 / YhbY (CRM) domain-containing protein
AT1G07280	Module0336	AT1G07280		Tetratricopeptide repeat (TPR)-like superfamily protein
AT1G70820	Module0336	AT1G70820		phosphoglucomutase, putative / glucose phosphomutase, putative
AT2G03310	Module0336	AT2G03310
AT2G23840	Module0336	AT2G23840		HNH endonuclease
AT2G29360	Module0336	AT2G29360		NAD(P)-binding Rossmann-fold superfamily protein
AT2G45560	Module0336	CYP76C1	cytochrome P450, family 76, subfamily C, polypeptide 1	cytochrome P450, family 76, subfamily C, polypeptide 1
AT3G15840	Module0336	PIFI	post-illumination chlorophyll fluorescence increase	post-illumination chlorophyll fluorescence increase
AT3G26740	Module0336	CCL	CCR-like	CCR-like
AT3G53800	Module0336	Fes1B	Fes1B	Fes1B
AT3G62550	Module0336	AT3G62550		Adenine nucleotide alpha hydrolases-like superfamily protein
AT4G02260	Module0336	AT-RSH1, ATRSH1, RSH1	RELA-SPOT HOMOLOG 1
AT4G04330	Module0336	AtRbcX1, RbcX1		Chaperonin-like RbcX protein
AT5G38510	Module0336	AT5G38510		Rhomboid-related intramembrane serine protease family protein
AT5G40500	Module0336	AT5G40500
AT5G43440	Module0336	AT5G43440		2-oxoglutarate (2OG) and Fe(II)-dependent oxygenase superfamily protein
AT1G09155	Module0337	AtPP2-B15, PP2-B15	phloem protein 2-B15	phloem protein 2-B15
AT1G20380	Module0337	POQR	prolyl-oligopeptidase associated with quantitative resistance	Prolyl oligopeptidase family protein
AT1G34047	Module0337	AT1G34047		Defensin-like (DEFL) family protein
AT1G34046	Module0337	AT1G34046		Ankyrin-repeat containing protein
AT2G03445	Module0337	MIR398A	microRNA398A	MIR398A; miRNA
AT2G15025	Module0337	AT2G15025		Beta-galactosidase related protein
AT2G32270	Module0337	ZIP3	zinc transporter 3 precursor	zinc transporter 3 precursor
AT2G36255	Module0337	AT2G36255		Defensin-like (DEFL) family protein
AT2G36260	Module0337	AT2G36260		Iron-sulphur cluster biosynthesis family protein
AT3G59930	Module0337	AT3G59930
AT3G61940	Module0337	ATMTPA1, MTP2, MTPA1		Cation efflux family protein
AT4G11393	Module0337	DEFL202	Defensin like 202	Defensin-like (DEFL) family protein
AT4G33020	Module0337	ATZIP9, ZIP9		ZIP metal ion transporter family
AT5G14180	Module0337	MPL1	Myzus persicae-induced lipase 1	Myzus persicae-induced lipase 1
AT5G33355	Module0337	AT5G33355		Defensin-like (DEFL) family protein
AT5G60060	Module0337	AT5G60060		Protein of unknown function (DUF295)
AT5G62160	Module0337	AtZIP12, ZIP12	zinc transporter 12 precursor	zinc transporter 12 precursor
AT1G04013	Module0338	AT1G04013
AT1G71480	Module0338	AT1G71480		Nuclear transport factor 2 (NTF2) family protein
AT2G32650	Module0338	AT2G32650		RmlC-like cupins superfamily protein
AT2G45530	Module0338	AT2G45530		RING/U-box superfamily protein
AT2G47880	Module0338	CEPD2, ROXY9	CEP DOWNSTREAM 2	Glutaredoxin family protein
AT1G06487	Module0338	AT1G06487
AT3G06868	Module0338	AT3G06868
AT3G12915	Module0338	AT3G12915		Ribosomal protein S5/Elongation factor G/III/V family protein
AT3G22210	Module0338	AT3G22210
AT4G30845	Module0338	AT4G30845
AT4G37560	Module0338	AT4G37560		Acetamidase/Formamidase family protein
AT5G01015	Module0338	AT5G01015
AT5G01595	Module0338	AT5G01595		other RNA
AT5G18404	Module0338	AT5G18404
AT5G45040	Module0338	CYTC6A	cytochrome c6A	Cytochrome c
AT5G53200	Module0338	TRY	TRIPTYCHON	Homeodomain-like superfamily protein
AT5G57760	Module0338	AT5G57760
AT1G09740	Module0339	AT1G09740		Adenine nucleotide alpha hydrolases-like superfamily protein
AT1G26440	Module0339	ATUPS5, UPS5, UPS5	ureide permease 5	ureide permease 5
AT1G45145	Module0339	ATH5, ATTRX5, LIV1, TRX-h5, TRX5	THIOREDOXIN H-TYPE 5	thioredoxin H-type 5
AT1G56550	Module0339	RGXT3	RhamnoGalacturonan speci&#64257;c Xylosyltransferase 3	RhamnoGalacturonan speci&#64257;c Xylosyltransferase 1
AT1G63010	Module0339	PHT5;1, VPT1		Major Facilitator Superfamily with SPX (SYG1/Pho81/XPR1) domain-containing protein
AT1G69450	Module0339	AT1G69450		Early-responsive to dehydration stress protein (ERD4)
AT1G77920	Module0339	TGA7	TGACG sequence-specific binding protein 7	bZIP transcription factor family protein
AT2G45510	Module0339	CYP704A2	cytochrome P450, family 704, subfamily A, polypeptide 2	cytochrome P450, family 704, subfamily A, polypeptide 2
AT2G47130	Module0339	AtSDR3, SDR3		NAD(P)-binding Rossmann-fold superfamily protein
AT3G20250	Module0339	APUM5, PUM5	pumilio 5
AT3G51330	Module0339	AT3G51330		Eukaryotic aspartyl protease family protein
AT3G51440	Module0339	AT3G51440		Calcium-dependent phosphotriesterase superfamily protein
AT4G20110	Module0339	BP80-3;1, VSR3;1, VSR7	binding protein of 80 kDa 3;1	VACUOLAR SORTING RECEPTOR 7
AT5G05460	Module0339	AtENGase85A, ENGase85A		Glycosyl hydrolase family 85
AT5G18780	Module0339	AT5G18780		F-box/RNI-like superfamily protein
AT5G25820	Module0339	AT5G25820		Exostosin family protein
AT5G45380	Module0339	ATDUR3, DUR3		solute:sodium symporters;urea transmembrane transporters
AT1G14860	Module0340	atnudt18, NUDT18	nudix hydrolase homolog 18	nudix hydrolase homolog 18
AT1G15040	Module0340	GAT, GAT1_2.1	glutamine amidotransferase	Class I glutamine amidotransferase-like superfamily protein
AT1G18280	Module0340	LTPG3	glycosylphosphatidylinositol-anchored lipid protein transfer 3	Bifunctional inhibitor/lipid-transfer protein/seed storage 2S albumin superfamily protein
AT1G23120	Module0340	AT1G23120		Polyketide cyclase/dehydrase and lipid transport superfamily protein
AT1G52245	Module0340	AT1G52245
AT1G67070	Module0340	DIN9, PMI2	DARK INDUCIBLE 9
AT1G67480	Module0340	AT1G67480		Galactose oxidase/kelch repeat superfamily protein
AT2G25090	Module0340	AtCIPK16, CIPK16, SnRK3.18		CBL-interacting protein kinase 16
AT2G34180	Module0340	ATWL2, CIPK13, SnRK3.7, WL2	WPL4-LIKE 2	CBL-interacting protein kinase 13
AT2G38060	Module0340	PHT4;2	phosphate transporter 4;2	phosphate transporter 4;2
AT3G16120	Module0340	AT3G16120		Dynein light chain type 1 family protein
AT3G19390	Module0340	AT3G19390		Granulin repeat cysteine protease family protein
AT4G26260	Module0340	MIOX4	myo-inositol oxygenase 4	myo-inositol oxygenase 4
AT4G36820	Module0340	MCU4		Protein of unknown function (DUF607)
AT4G39660	Module0340	AGT2	alanine:glyoxylate aminotransferase 2	alanine:glyoxylate aminotransferase 2
AT5G38710	Module0340	PDH2		Methylenetetrahydrofolate reductase family protein
AT5G65690	Module0340	PCK2, PEPCK	phosphoenolpyruvate carboxykinase 2	phosphoenolpyruvate carboxykinase 2
AT1G17370	Module0341	UBP1B	oligouridylate binding protein 1B	oligouridylate binding protein 1B
AT1G54080	Module0341	UBP1A	oligouridylate-binding protein 1A	oligouridylate-binding protein 1A
AT1G72710	Module0341	CKL2	casein kinase 1-like protein 2	casein kinase 1-like protein 2
AT2G02790	Module0341	IQD29	IQ-domain 29	IQ-domain 29
AT2G25490	Module0341	EBF1, FBL6	EIN3-binding F box protein 1	EIN3-binding F box protein 1
AT3G07270	Module0341	AT3G07270		GTP cyclohydrolase I
AT3G07660	Module0341	AT3G07660		Kinase-related protein of unknown function (DUF1296)
AT3G07810	Module0341	AT3G07810		RNA-binding (RRM/RBD/RNP motifs) family protein
AT3G14100	Module0341	AT3G14100		RNA-binding (RRM/RBD/RNP motifs) family protein
AT3G15610	Module0341	AT3G15610		Transducin/WD40 repeat-like superfamily protein
AT3G20290	Module0341	ATEHD1, EHD1	EPS15 homology domain 1	EPS15 homology domain 1
AT3G45190	Module0341	AT3G45190		SIT4 phosphatase-associated family protein
AT3G56190	Module0341	ALPHA-SNAP2, ASNAP	alpha-soluble NSF attachment protein 2	alpha-soluble NSF attachment protein 2
AT4G00660	Module0341	ATRH8, RH8		RNAhelicase-like 8
AT4G19600	Module0341	CYCT1;4		Cyclin family protein
AT5G08200	Module0341	AT5G08200		peptidoglycan-binding LysM domain-containing protein
AT5G08430	Module0341	AT5G08430		SWIB/MDM2 domain;Plus-3;GYF
AT1G18880	Module0342	AtNPF2.9, NPF2.9, NRT1.9		Major facilitator superfamily protein
AT1G61610	Module0342	AT1G61610		S-locus lectin protein kinase family protein
AT1G61600	Module0342	AT1G61600		Protein of unknown function (DUF1262)
AT1G67710	Module0342	ARR11	response regulator 11	response regulator 11
AT2G18560	Module0342	AT2G18560		UDP-Glycosyltransferase superfamily protein
AT2G18570	Module0342	AT2G18570		UDP-Glycosyltransferase superfamily protein
AT2G24762	Module0342	AtGDU4, GDU4	glutamine dumper 4	glutamine dumper 4
AT2G30080	Module0342	ATZIP6, ZIP6		ZIP metal ion transporter family
AT3G26960	Module0342	AT3G26960		Pollen Ole e 1 allergen and extensin family protein
AT3G45160	Module0342	AT3G45160		Putative membrane lipoprotein
AT3G53235	Module0342	AT3G53235
AT4G25434	Module0342	ATNUDT10, NUDT10	nudix hydrolase homolog 10	nudix hydrolase homolog 10
AT4G29080	Module0342	IAA27, PAP2	indole-3-acetic acid inducible 27	phytochrome-associated protein 2
AT5G03995	Module0342	AT5G03995
AT5G04000	Module0342	AT5G04000
AT5G05960	Module0342	AT5G05960		Bifunctional inhibitor/lipid-transfer protein/seed storage 2S albumin superfamily protein
AT5G20640	Module0342	AT5G20640		Protein of unknown function (DUF567)
AT1G19190	Module0343	AT1G19190		alpha/beta-Hydrolases superfamily protein
AT1G56100	Module0343	AT1G56100		Plant invertase/pectin methylesterase inhibitor superfamily protein
AT1G61720	Module0343	BAN	BANYULS	NAD(P)-binding Rossmann-fold superfamily protein
AT2G28440	Module0343	AT2G28440		proline-rich family protein
AT2G21430	Module0343	AT2G21430		Papain family cysteine protease
AT2G28625	Module0343	PCA22	PROLINE CONTENT ALTERNATIVE 22
AT2G38900	Module0343	AT2G38900		Serine protease inhibitor, potato inhibitor I-type family protein
AT2G42860	Module0343	AT2G42860
AT2G45840	Module0343	AT2G45840		Arabidopsis thaliana protein of unknown function (DUF821)
AT2G47895	Module0343	AT2G47895		other RNA
AT3G59030	Module0343	ATTT12, TT12	A. THALIANA TRANSPARENT TESTA 12	MATE efflux family protein
AT4G15750	Module0343	AT4G15750		Plant invertase/pectin methylesterase inhibitor superfamily protein
AT5G35550	Module0343	ATMYB123, ATTT2, MYB123, TT2	MYB DOMAIN PROTEIN 123	Duplicated homeodomain-like superfamily protein
AT5G42235	Module0343	AT5G42235		Expressed protein
AT5G47350	Module0343	AT5G47350		alpha/beta-Hydrolases superfamily protein
AT5G53100	Module0343	AT5G53100		NAD(P)-binding Rossmann-fold superfamily protein
AT5G55320	Module0343	AT5G55320		MBOAT (membrane bound O-acyl transferase) family protein
AT1G23540	Module0344	AtPERK12, IGI1, PERK12	proline-rich extensin like receptor kinase	Protein kinase superfamily protein
AT1G61224	Module0344	MIR842A	microRNA842A	MIR842a; miRNA
AT1G68460	Module0344	ATIPT1, IPT1	Arabidopsis thaliana isopentenyltransferase 1	isopentenyltransferase 1
AT2G03630	Module0344	AT2G03630
AT2G13990	Module0344	AT2G13990		transposable element gene
AT2G21940	Module0344	ATSK1, SK1		shikimate kinase 1
AT2G25950	Module0344	AT2G25950		Protein of unknown function (DUF1000)
AT2G31625	Module0344	AT2G31625
AT3G32383	Module0344	AT3G32383		transposable element gene
AT3G49020	Module0344	AT3G49020		FBD, F-box and Leucine Rich Repeat domains containing protein
AT3G53840	Module0344	AT3G53840		Protein kinase superfamily protein
AT3G58180	Module0344	AT3G58180		ARM repeat superfamily protein
AT4G02100	Module0344	AT4G02100		Heat shock protein DnaJ with tetratricopeptide repeat
AT4G04405	Module0344	AT4G04405		transposable element gene
AT4G06590	Module0344	AT4G06590		transposable element gene
AT4G06654	Module0344	AT4G06654		transposable element gene
AT5G30410	Module0344	AT5G30410		transposable element gene
AT1G30030	Module0345	AT1G30030		transposable element gene
AT1G42700	Module0345	AT1G42700
AT1G44045	Module0345	AT1G44045		transposable element gene
AT1G59470	Module0345	AT1G59470
AT1G67450	Module0345	AT1G67450		F-box and associated interaction domains-containing protein
AT2G06980	Module0345	AT2G06980		transposable element gene
AT2G00610	Module0345	AT2G00610
AT2G44800	Module0345	AT2G44800		2-oxoglutarate (2OG) and Fe(II)-dependent oxygenase superfamily protein
AT3G42553	Module0345	AT3G42553		transposable element gene
AT3G46350	Module0345	AT3G46350		Leucine-rich repeat protein kinase family protein
AT3G47460	Module0345	ATSMC2		Structural maintenance of chromosomes (SMC) family protein
AT4G03364	Module0345	AT4G03364
AT4G09095	Module0345	AT4G09095
AT4G12380	Module0345	AT4G12380
AT5G27965	Module0345	AT5G27965		transposable element gene
AT5G28468	Module0345	AT5G28468		transposable element gene
AT5G60560	Module0345	AT5G60560		F-box and associated interaction domains-containing protein
AT1G33813	Module0346	AT1G33813		transposable element gene
AT1G09803	Module0346	AT1G09803
AT1G33817	Module0346	AT1G33817		transposable element gene
AT1G34140	Module0346	PAB1	poly(A) binding protein 1	poly(A) binding protein 1
AT1G79130	Module0346	SAUR40	SMALL AUXIN UPREGULATED 40	SAUR-like auxin-responsive protein family
AT2G02300	Module0346	AtPP2-B5, PP2-B5	phloem protein 2-B5	phloem protein 2-B5
AT2G19803	Module0346	AT2G19803		transposable element gene
AT2G34000	Module0346	AT2G34000		RING/U-box superfamily protein
AT3G14185	Module0346	AT3G14185		other RNA
AT3G48370	Module0346	AT3G48370		transposable element gene
AT4G07820	Module0346	AT4G07820		CAP (Cysteine-rich secretory proteins, Antigen 5, and Pathogenesis-related 1 protein) superfamily protein
AT4G08360	Module0346	AT4G08360		KOW domain-containing protein
AT4G10830	Module0346	AT4G10830		transposable element gene
AT5G00595	Module0346	AT5G00595
AT5G59260	Module0346	LecRK-II.1	L-type lectin receptor kinase II.1	Concanavalin A-like lectin protein kinase family protein
AT5G63250	Module0346	AT5G63250		Carbohydrate-binding X8 domain superfamily protein
AT5G63260	Module0346	AT5G63260		Zinc finger C-x8-C-x5-C-x3-H type family protein
AT1G34610	Module0347	AT1G34610		transposable element gene
AT1G52347	Module0347	AT1G52347		other RNA
AT1G54300	Module0347	AT1G54300
AT2G07550	Module0347	AT2G07550		transposable element gene
AT2G09862	Module0347	AT2G09862		transposable element gene
AT3G02125	Module0347	AT3G02125
AT3G42155	Module0347	AT3G42155		glycosyl hydrolase family 9 protein
AT3G42160	Module0347	AT3G42160		Pectin lyase-like superfamily protein
AT3G44205	Module0347	AT3G44205		transposable element gene
AT3G44210	Module0347	AT3G44210
AT3G44215	Module0347	AT3G44215		transposable element gene
AT4G04390	Module0347	AT4G04390		transposable element gene
AT4G08800	Module0347	AT4G08800		Protein kinase superfamily protein
AT4G08970	Module0347	AT4G08970		transposable element gene
AT5G28280	Module0347	AT5G28280
AT5G34868	Module0347	AT5G34868		transposable element gene
AT5G45095	Module0347	AT5G45095
AT1G47280	Module0348	AT1G47280
AT1G52580	Module0348	ATRBL5, RBL5	RHOMBOID-like protein 5	RHOMBOID-like protein 5
AT2G06535	Module0348	AT2G06535
AT2G16016	Module0348	AT2G16016
AT2G33190	Module0348	AT2G33190		F-box family protein with a domain of unknown function (DUF295)
AT2G45800	Module0348	PLIM2a	PLIM2a	GATA type zinc finger transcription factor family protein
AT3G00990	Module0348	AT3G00990
AT3G01620	Module0348	AT3G01620		beta-1,4-N-acetylglucosaminyltransferase family protein
AT3G01965	Module0348	AT3G01965
AT3G05930	Module0348	GLP8	germin-like protein 8	germin-like protein 8
AT3G10455	Module0348	AT3G10455
AT3G06830	Module0348	AT3G06830		Plant invertase/pectin methylesterase inhibitor superfamily
AT3G27415	Module0348	AT3G27415
AT3G61230	Module0348	AtPLIM2c, PLIM2c		GATA type zinc finger transcription factor family protein
AT4G18395	Module0348	AT4G18395
AT5G60480	Module0348	AtHB26, HB26, ZHD12	homeobox protein 26	homeobox protein 26
AT5G67265	Module0348	AT5G67265
AT1G49245	Module0349	AT1G49245		Prefoldin chaperone subunit family protein
AT2G07695	Module0349	AT2G07695		Cytochrome C oxidase subunit II-like, transmembrane domain
AT3G20362	Module0349	AT3G20362
AT3G20365	Module0349	AT3G20365		pre-tRNA
AT5G46105	Module0349	AT5G46105		pre-tRNA
ATCG00060	Module0349	TRNQ
ATCG00200	Module0349	TRNC
ATCG00230	Module0349	TRND
ATCG00240	Module0349	TRNY
ATCG00250	Module0349	TRNE
ATCG00260	Module0349	TRNT.1
ATCG00310	Module0349	TRNG.2
ATCG00320	Module0349	TRNFM
ATCG00410	Module0349	TRNF
ATCG00450	Module0349	TRNV.1
ATCG01030	Module0349	TRNL.3
ATMG09980	Module0349	ATMG09980
AT1G56675	Module0350	AT1G56675		transposable element gene
AT2G04485	Module0350	AT2G04485
AT2G08270	Module0350	AT2G08270
AT2G29240	Module0350	AT2G29240		transposable element gene
AT3G02685	Module0350	AT3G02685
AT3G18720	Module0350	AT3G18720		F-box family protein
AT3G31904	Module0350	AT3G31904		transposable element gene
AT3G31909	Module0350	AT3G31909		transposable element gene
AT3G43566	Module0350	AT3G43566		transposable element gene
AT3G43630	Module0350	AT3G43630		Vacuolar iron transporter (VIT) family protein
AT3G43675	Module0350	AT3G43675		transposable element gene
AT3G43723	Module0350	AT3G43723		transposable element gene
AT4G38590	Module0350	BGAL14	beta-galactosidase 14	beta-galactosidase 14
AT5G24775	Module0350	AT5G24775		transposable element gene
AT5G44416	Module0350	AT5G44416		transposable element gene
AT5G53600	Module0350	AT5G53600		Carbohydrate-binding X8 domain superfamily protein
AT5G57690	Module0350	ATDGK4, DGK4		diacylglycerol kinase 4
AT1G57906	Module0351	AT1G57906
AT2G23660	Module0351	LBD10	LOB domain-containing protein 10	LOB domain-containing protein 10
AT3G31530	Module0351	AT3G31530		transposable element gene
AT1G67020	Module0351	AT1G67020
AT3G31970	Module0351	AT3G31970		transposable element gene
AT3G32022	Module0351	AT3G32022		transposable element gene
AT3G32240	Module0351	AT3G32240		transposable element gene
AT3G42436	Module0351	AT3G42436		transposable element gene
AT3G43540	Module0351	AT3G43540		Protein of unknown function (DUF1350)
AT3G45580	Module0351	AT3G45580		RING/U-box protein with C6HC-type zinc finger
AT3G55190	Module0351	MAGL11		alpha/beta-Hydrolases superfamily protein
AT4G37840	Module0351	HKL3	hexokinase-like 3	hexokinase-like 3
AT5G19660	Module0351	ATS1P, ATSBT6.1, S1P	SITE-1 PROTEASE	SITE-1 protease
AT5G33399	Module0351	AT5G33399
AT5G33405	Module0351	AT5G33405
AT5G49645	Module0351	AT5G49645
AT5G49650	Module0351	XK-2, XK2	xylulose kinase-2	xylulose kinase-2
AT1G58300	Module0352	HO4	heme oxygenase 4	heme oxygenase 4
AT1G66550	Module0352	ATWRKY67, WRKY67		WRKY DNA-binding protein 67
AT1G66560	Module0352	ATWRKY64, WRKY64		WRKY DNA-binding protein 64
AT1G66600	Module0352	ABO3, ATWRKY63, WRKY63	ABA overly sensitive mutant 3	ABA overly sensitive mutant 3
AT1G66610	Module0352	AT1G66610		TRAF-like superfamily protein
AT1G69440	Module0352	AGO7, ZIP	ARGONAUTE7	Argonaute family protein
AT1G80580	Module0352	AT1G80580		Integrase-type DNA-binding superfamily protein
AT1G80590	Module0352	ATWRKY66, WRKY66		WRKY DNA-binding protein 66
AT2G02320	Module0352	AtPP2-B7, PP2-B7	phloem protein 2-B7	phloem protein 2-B7
AT2G02330	Module0352	AT2G02330
AT2G02340	Module0352	AtPP2-B8, PP2-B8	phloem protein 2-B8	phloem protein 2-B8
AT2G45770	Module0352	CPFTSY, FRD4		signal recognition particle receptor protein, chloroplast (FTSY)
AT5G01490	Module0352	ATCAX4, CAX4		cation exchanger 4
AT5G10030	Module0352	OBF4, TGA4	OCS ELEMENT BINDING FACTOR 4	TGACG motif-binding factor 4
AT5G21482	Module0352	ATCKX5, CKX7	ARABIDOPSIS THALIANA CYTOKININ OXIDASE 5	cytokinin oxidase 7
AT5G24540	Module0352	BGLU31	beta glucosidase 31	beta glucosidase 31
AT5G45180	Module0352	AT5G45180		Flavin-binding monooxygenase family protein
AT2G06220	Module0353	AT2G06220		transposable element gene
AT2G14730	Module0353	AT2G14730		transposable element gene
AT4G03760	Module0353	AT4G03760		transposable element gene
AT4G03910	Module0353	AT4G03910		transposable element gene
AT4G04165	Module0353	AT4G04165		transposable element gene
AT4G04250	Module0353	AT4G04250
AT4G06538	Module0353	AT4G06538		transposable element gene
AT4G06592	Module0353	AT4G06592		transposable element gene
AT4G07518	Module0353	AT4G07518		transposable element gene
AT4G08013	Module0353	AT4G08013		transposable element gene
AT4G08016	Module0353	AT4G08016		transposable element gene
AT4G08091	Module0353	AT4G08091		transposable element gene
AT4G08593	Module0353	AT4G08593
AT4G08598	Module0353	AT4G08598		transposable element gene
AT4G11375	Module0353	AT4G11375		transposable element gene
AT5G31685	Module0353	AT5G31685		transposable element gene
AT5G31752	Module0353	AT5G31752		transposable element gene
AT2G07783	Module0354	AT2G07783
ATCG00010	Module0354	TRNH	tRNAhis
ATCG00090	Module0354	TRNS.1
ATCG00220	Module0354	PSBM	photosystem II reaction center protein M	photosystem II reaction center protein M
ATCG00390	Module0354	TRNT.2
ATCG00400	Module0354	TRNL.1
ATCG00420	Module0354	NDHJ	NADH dehydrogenase subunit J	NADH dehydrogenase subunit J
ATCG00430	Module0354	NdhK, PSBG		photosystem II reaction center protein G
ATCG00440	Module0354	NDHC		NADH:ubiquinone/plastoquinone oxidoreductase, chain 3 protein
ATCG00460	Module0354	TRNM
ATCG00470	Module0354	ATPE	ATP synthase epsilon chain	ATP synthase epsilon chain
ATCG00480	Module0354	AthCF1beta, ATPB, CF1beta, PB		ATP synthase subunit beta
ATCG00620	Module0354	TRNP
ATCG00630	Module0354	PSAJ		PSAJ
ATCG00670	Module0354	CLPP1, PCLPP	CASEINOLYTIC PROTEASE P 1	plastid-encoded CLP P
ATCG01010	Module0354	NDHF		NADH-Ubiquinone oxidoreductase (complex I), chain 5 protein
ATCG01020	Module0354	RPL32	ribosomal protein L32	ribosomal protein L32
AT1G01900	Module0355	ATSBT1.1, SBTI1.1		subtilase family protein
AT1G62981	Module0355	AT1G62981		Protein of unknown function (DUF1191)
AT1G63520	Module0355	AT1G63520		Protein of unknown function (DUF3527)
AT1G79620	Module0355	VRLK1	Vascular-Related RLK 1	Leucine-rich repeat protein kinase family protein
AT2G04850	Module0355	AT2G04850		Auxin-responsive family protein
AT2G46300	Module0355	AT2G46300		Late embryogenesis abundant (LEA) hydroxyproline-rich glycoprotein family
AT3G08490	Module0355	AT3G08490
AT3G47400	Module0355	AT3G47400		Plant invertase/pectin methylesterase inhibitor superfamily
AT4G14940	Module0355	AO1, ATAO1	amine oxidase 1	amine oxidase 1
AT5G07800	Module0355	AT5G07800		Flavin-binding monooxygenase family protein
AT5G16486	Module0355	AT5G16486		RNA-directed DNA polymerase (reverse transcriptase)-related family protein
AT5G35960	Module0355	AT5G35960		Protein kinase family protein
AT5G48740	Module0355	AT5G48740		Leucine-rich repeat protein kinase family protein
AT5G57670	Module0355	AT5G57670		Protein kinase superfamily protein
AT5G60650	Module0355	AT5G60650
AT5G62380	Module0355	ANAC101, NAC101, VND6	NAC-domain protein 101	NAC-domain protein 101
AT1G02530	Module0356	ABCB12, PGP12	ATP-binding cassette B12	P-glycoprotein 12
AT1G22015	Module0356	DD46		Galactosyltransferase family protein
AT1G06170	Module0356	bHLH089	Basic Helix Loop Helix Protein 89	basic helix-loop-helix (bHLH) DNA-binding superfamily protein
AT1G28375	Module0356	AT1G28375
AT1G28695	Module0356	AT1G28695		Nucleotide-diphospho-sugar transferase family protein
AT1G42605	Module0356	AT1G42605		transposable element gene
AT1G05040	Module0356	AT1G05040
AT1G75790	Module0356	sks18	SKU5 similar 18	SKU5 similar 18
AT1G77600	Module0356	AtPDS5B, PDS5B		ARM repeat superfamily protein
AT3G07505	Module0356	AT3G07505
AT3G13420	Module0356	AT3G13420
AT3G43586	Module0356	AT3G43586		transposable element gene
AT3G43830	Module0356	AT3G43830		transposable element gene
AT3G45670	Module0356	AT3G45670		Protein kinase superfamily protein
AT5G57010	Module0356	AT5G57010		calmodulin-binding family protein
AT5G58000	Module0356	RTN21	reticulon 21	Reticulon family protein
AT1G02890	Module0357	AT1G02890		AAA-type ATPase family protein
AT1G21000	Module0357	AT1G21000		PLATZ transcription factor family protein
AT1G27120	Module0357	GALT4		Galactosyltransferase family protein
AT1G31850	Module0357	AT1G31850		S-adenosyl-L-methionine-dependent methyltransferases superfamily protein
AT2G13370	Module0357	CHR5	chromatin remodeling 5	chromatin remodeling 5
AT2G39870	Module0357	AT2G39870
AT2G45910	Module0357	AT2G45910		U-box domain-containing protein kinase family protein
AT3G04240	Module0357	SEC	secret agent	Tetratricopeptide repeat (TPR)-like superfamily protein
AT3G26700	Module0357	AT3G26700		Protein kinase superfamily protein
AT3G55040	Module0357	GSTL2	glutathione transferase lambda 2	glutathione transferase lambda 2
AT4G21890	Module0357	AT4G21890
AT3G53920	Module0357	SIG3, SIGC	SIGMA FACTOR 3	RNApolymerase sigma-subunit C
AT4G33630	Module0357	EX1	EXECUTER1	Protein of unknown function (DUF3506)
AT5G52540	Module0357	AT5G52540		Protein of unknown function (DUF819)
AT5G64430	Module0357	AT5G64430		Octicosapeptide/Phox/Bem1p family protein
AT5G67130	Module0357	AT5G67130		PLC-like phosphodiesterases superfamily protein
AT1G07013	Module0358	AT1G07013
AT1G18130	Module0358	AT1G18130		Class II aaRS and biotin synthetases superfamily protein
AT1G48953	Module0358	AT1G48953
AT1G59770	Module0358	AT1G59770		transposable element gene
AT1G61200	Module0358	AT1G61200		homeobox-leucine zipper protein-related
AT2G00620	Module0358	AT2G00620
AT2G07645	Module0358	AT2G07645
AT2G13250	Module0358	AT2G13250		transposable element gene
AT2G24780	Module0358	AT2G24780
AT2G43865	Module0358	AT2G43865
AT3G23085	Module0358	AT3G23085		transposable element gene
AT3G29633	Module0358	AT3G29633
AT4G07250	Module0358	AT4G07250
AT4G17587	Module0358	AT4G17587		transposable element gene
AT4G34690	Module0358	AT4G34690
AT5G29574	Module0358	AT5G29574		transposable element gene
AT1G08440	Module0359	AT1G08440		Aluminium activated malate transporter family protein
AT1G30515	Module0359	AT1G30515
AT1G09235	Module0359	AT1G09235
AT1G71690	Module0359	AT1G71690		Protein of unknown function (DUF579)
AT1G23500	Module0359	AT1G23500		GDSL-like Lipase/Acylhydrolase superfamily protein
AT1G78815	Module0359	LSH7	LIGHT SENSITIVE HYPOCOTYLS 7	Protein of unknown function (DUF640)
AT2G31920	Module0359	CORD7	CORTICAL MICROTUBULE DISORDERING7	Plant protein of unknown function (DUF936)
AT2G44745	Module0359	AtWRKY12, WRKY12		WRKY family transcription factor
AT3G03325	Module0359	AT3G03325
AT3G04510	Module0359	LSH2	LIGHT SENSITIVE HYPOCOTYLS 2	Protein of unknown function (DUF640)
AT3G18775	Module0359	AT3G18775
AT3G63280	Module0359	ATNEK4, NEK4	NIMA-related kinase 4	NIMA-related kinase 4
AT4G39410	Module0359	ATWRKY13, WRKY13	ARABIDOPSIS THALIANA WRKY DNA-BINDING PROTEIN 13	WRKY DNA-binding protein 13
AT5G09976	Module0359	AT5G09976
AT5G26630	Module0359	AGL35	agamous-like 35	MADS-box transcription factor family protein
AT5G59305	Module0359	AT5G59305
AT1G02460	Module0360	AT1G02460		Pectin lyase-like superfamily protein
AT1G20160	Module0360	ATSBT5.2, CRSP, SBT5.2(a), SBT5.2(b)		Subtilisin-like serine endopeptidase family protein
AT1G22065	Module0360	AT1G22065
AT1G25530	Module0360	AT1G25530		Transmembrane amino acid transporter family protein
AT2G37900	Module0360	AT2G37900		Major facilitator superfamily protein
AT2G41480	Module0360	AtPRX25, PRX25		Peroxidase superfamily protein
AT3G17110	Module0360	AT3G17110
AT3G17180	Module0360	scpl33	serine carboxypeptidase-like 33	serine carboxypeptidase-like 33
AT3G18280	Module0360	AtTED4, TED4		Bifunctional inhibitor/lipid-transfer protein/seed storage 2S albumin superfamily protein
AT3G47510	Module0360	AT3G47510
AT3G53100	Module0360	AT3G53100		GDSL-like Lipase/Acylhydrolase superfamily protein
AT4G01985	Module0360	AT4G01985
AT4G23500	Module0360	AT4G23500		Pectin lyase-like superfamily protein
AT4G30450	Module0360	AT4G30450		glycine-rich protein
AT4G30460	Module0360	AT4G30460		glycine-rich protein
AT4G33420	Module0360	Prx47	Peroxidase 47	Peroxidase superfamily protein
AT1G09745	Module0361	AT1G09745
AT1G51900	Module0361	ISTL12	IST1-LIKE 12	Regulator of Vps4 activity in the MVB pathway protein
AT2G04510	Module0361	AT2G04510
AT2G04515	Module0361	AT2G04515
AT2G08320	Module0361	AT2G08320
AT2G31335	Module0361	AT2G31335
AT2G33780	Module0361	MVQ2	MPK3/6-targeted VQP 2	VQ motif-containing protein
AT2G36210	Module0361	SAUR45	SMALL AUXIN UPREGULATED RNA 45	SAUR-like auxin-responsive protein family
AT3G00970	Module0361	AT3G00970
AT3G02210	Module0361	COBL1	COBRA-like protein 1 precursor	COBRA-like protein 1 precursor
AT4G15417	Module0361	ATRTL1, RTL1	RNAse II-like 1	RNAse II-like 1
AT4G16350	Module0361	CBL6, SCABP2	calcineurin B-like protein 6	calcineurin B-like protein 6
AT4G16355	Module0361	ELENA1	ELF18-INDUCED LONG-NONCODING RNA 1	other RNA
AT5G45780	Module0361	CIK4	CLAVATA3 INSENSITIVE RECEPTOR KINASE 4	Leucine-rich repeat protein kinase family protein
AT5G53135	Module0361	AT5G53135		transposable element gene
AT5G55090	Module0361	MAPKKK15	mitogen-activated protein kinase kinase kinase 15	mitogen-activated protein kinase kinase kinase 15
AT1G13050	Module0362	AT1G13050
AT1G13040	Module0362	AT1G13040		Pentatricopeptide repeat (PPR-like) superfamily protein
AT1G14470	Module0362	AT1G14470		Pentatricopeptide repeat (PPR) superfamily protein
AT1G62260	Module0362	MEF9	mitochondrial editing factor 9	mitochondrial editing factor 9
AT1G74630	Module0362	AT1G74630		Tetratricopeptide repeat (TPR)-like superfamily protein
AT2G03380	Module0362	PPR96	Pentatricopeptide repeat protein 96	Pentatricopeptide repeat (PPR) superfamily protein
AT2G33680	Module0362	AT2G33680		Tetratricopeptide repeat (TPR)-like superfamily protein
AT1G17630	Module0362	CWM1	CELL WALL MAINTAINER 1	Pentatricopeptide repeat (PPR-like) superfamily protein
AT3G05340	Module0362	AT3G05340		Tetratricopeptide repeat (TPR)-like superfamily protein
AT3G11460	Module0362	MEF10	mitochondrial RNA editing factor 10	Pentatricopeptide repeat (PPR) superfamily protein
AT3G14580	Module0362	AT3G14580		Pentatricopeptide repeat (PPR) superfamily protein
AT3G20730	Module0362	AT3G20730		Tetratricopeptide repeat (TPR)-like superfamily protein
AT3G26540	Module0362	AT3G26540		Tetratricopeptide repeat (TPR)-like superfamily protein
AT3G53360	Module0362	AT3G53360		Tetratricopeptide repeat (TPR)-like superfamily protein
AT4G16835	Module0362	AT4G16835		Tetratricopeptide repeat (TPR)-like superfamily protein
AT4G31070	Module0362	AT4G31070		Tetratricopeptide repeat (TPR)-like superfamily protein
AT1G13420	Module0363	ATST4B, ST4B	ARABIDOPSIS THALIANA SULFOTRANSFERASE 4B	sulfotransferase 4B
AT1G59940	Module0363	ARR3	response regulator 3	response regulator 3
AT2G20080	Module0363	TIE2	TCP Interactor containing EAR motif protein 2
AT2G25160	Module0363	CYP82F1	cytochrome P450, family 82, subfamily F, polypeptide 1	cytochrome P450, family 82, subfamily F, polypeptide 1
AT3G45070	Module0363	AtSULT202B1, SULT202B1		P-loop containing nucleoside triphosphate hydrolases superfamily protein
AT3G45080	Module0363	AT3G45080		P-loop containing nucleoside triphosphate hydrolases superfamily protein
AT3G45700	Module0363	NPF2.4	NITRATE EXCRETION TRANSPORTER	Major facilitator superfamily protein
AT3G50300	Module0363	AT3G50300		HXXXD-type acyl-transferase family protein
AT4G11210	Module0363	AT4G11210		Disease resistance-responsive (dirigent-like protein) family protein
AT4G22110	Module0363	AT4G22110		GroES-like zinc-binding dehydrogenase family protein
AT4G25410	Module0363	AT4G25410		basic helix-loop-helix (bHLH) DNA-binding superfamily protein
AT4G28840	Module0363	TIE1	TCP Interactor containing EAR motif protein 1
AT5G14340	Module0363	AtMYB40, MYB40	myb domain protein 40	myb domain protein 40
AT5G26310	Module0363	UGT72E3		UDP-Glycosyltransferase superfamily protein
AT5G36180	Module0363	scpl1	serine carboxypeptidase-like 1	serine carboxypeptidase-like 1
AT5G51780	Module0363	AT5G51780		basic helix-loop-helix (bHLH) DNA-binding superfamily protein
AT1G16290	Module0364	AT1G16290
AT1G10540	Module0364	ATNAT8, NAT8		nucleobase-ascorbate transporter 8
AT1G51960	Module0364	IQD27	IQ-domain 27	IQ-domain 27
AT1G71770	Module0364	PAB5	poly(A)-binding protein 5	poly(A)-binding protein 5
AT1G77370	Module0364	AT1G77370		Glutaredoxin family protein
AT2G27880	Module0364	AGO5, AtAGO5	ARGONAUTE 5	Argonaute family protein
AT1G04880	Module0364	AtHMGB15, HMGBD15	ARID-HMG DNA-binding protein 15	HMG (high mobility group) box protein with ARID/BRIGHT DNA-binding domain
AT2G35310	Module0364	REM23	reproductive meristem 23	Transcriptional factor B3 family protein
AT2G36660	Module0364	PAB7	poly(A) binding protein 7	poly(A) binding protein 7
AT3G06220	Module0364	AT3G06220		AP2/B3-like transcriptional factor family protein
AT3G11000	Module0364	AT3G11000		DCD (Development and Cell Death) domain protein
AT3G13900	Module0364	ALA7	Aminophospholipid ATPase 7	ATPase E1-E2 type family protein / haloacid dehalogenase-like hydrolase family protein
AT3G13910	Module0364	AT3G13910		Protein of unknown function (DUF3511)
AT5G21150	Module0364	AGO9	ARGONAUTE 9	Argonaute family protein
AT5G56510	Module0364	APUM12, PUM12	pumilio 12
AT5G66150	Module0364	AT5G66150		Glycosyl hydrolase family 38 protein
AT1G17275	Module0365	AT1G17275		transposable element gene
AT1G17277	Module0365	AT1G17277		transposable element gene
AT1G33450	Module0365	AT1G33450		transposable element gene
AT1G33460	Module0365	AT1G33460		transposable element gene
AT1G33570	Module0365	AT1G33570		transposable element gene
AT1G33580	Module0365	AT1G33580		transposable element gene
AT1G35647	Module0365	AT1G35647		transposable element gene
AT1G36040	Module0365	AT1G36040		transposable element gene
AT1G36185	Module0365	AT1G36185		transposable element gene
AT1G37110	Module0365	AT1G37110		transposable element gene
AT4G18420	Module0365	AT4G18420		transposable element gene
AT5G15685	Module0365	AT5G15685
AT5G15690	Module0365	AT5G15690		zinc ion binding
AT5G26020	Module0365	AT5G26020		transposable element gene
AT5G26350	Module0365	AT5G26350		transposable element gene
AT5G38365	Module0365	AT5G38365		transposable element gene
AT1G20500	Module0366	AT1G20500		AMP-dependent synthetase and ligase family protein
AT1G27080	Module0366	AtNPF2.12, NPF2.12, NRT1.6		nitrate transporter 1.6
AT1G43640	Module0366	AtTLP5, TLP5	tubby like protein 5	tubby like protein 5
AT1G62333	Module0366	AT1G62333
AT1G68380	Module0366	AT1G68380		Core-2/I-branching beta-1,6-N-acetylglucosaminyltransferase family protein
AT2G25540	Module0366	CESA10	cellulose synthase 10	cellulose synthase 10
AT2G32750	Module0366	AT2G32750		Exostosin family protein
AT2G36760	Module0366	UGT73C2	UDP-glucosyl transferase 73C2	UDP-glucosyl transferase 73C2
AT2G46960	Module0366	CYP709B1	cytochrome P450, family 709, subfamily B, polypeptide 1	cytochrome P450, family 709, subfamily B, polypeptide 1
AT3G04280	Module0366	ARR22, RR22	response regulator 22	response regulator 22
AT3G09950	Module0366	AT3G09950
AT3G17600	Module0366	IAA31	indole-3-acetic acid inducible 31	indole-3-acetic acid inducible 31
AT4G26420	Module0366	AtGAMT1, GAMT1		S-adenosyl-L-methionine-dependent methyltransferases superfamily protein
AT5G48100	Module0366	ATLAC15, AtTT10, LAC15, TT10		Laccase/Diphenol oxidase family protein
AT5G50750	Module0366	RGP4	reversibly glycosylated polypeptide 4	reversibly glycosylated polypeptide 4
AT5G56300	Module0366	GAMT2	gibberellic acid methyltransferase 2	gibberellic acid methyltransferase 2
AT1G02980	Module0367	ATCUL2, CUL2		cullin 2
AT1G21940	Module0367	AT1G21940
AT1G11265	Module0367	AT1G11265		transposable element gene
AT1G21945	Module0367	AT1G21945		transposable element gene
AT1G33500	Module0367	AT1G33500
AT1G48710	Module0367	AT1G48710		transposable element gene
AT1G58140	Module0367	AT1G58140		transposable element gene
AT2G44170	Module0367	ATNMT2, NMT2	ARABIDOPSIS N-MYRISTOYLTRANSFERASE 2
AT3G09785	Module0367	AT3G09785
AT3G32415	Module0367	AT3G32415		transposable element gene
AT3G58950	Module0367	AT3G58950		F-box/RNI-like superfamily protein
AT3G59720	Module0367	AT3G59720		transposable element gene
AT3G59730	Module0367	LecRK-V.6	L-type lectin receptor kinase V.6	Concanavalin A-like lectin protein kinase family protein
AT3G61320	Module0367	AtVCCN1, BEST		Bestrophin-like protein
AT3G61330	Module0367	AT3G61330		transposable element gene
AT5G13205	Module0367	AT5G13205		transposable element gene
AT1G22900	Module0368	AT1G22900		Disease resistance-responsive (dirigent-like protein) family protein
AT1G56710	Module0368	PGL1	POLYGALACTURONASE LIKE 1	Pectin lyase-like superfamily protein
AT2G04160	Module0368	AIR3	AUXIN-INDUCED IN ROOT CULTURES 3	Subtilisin-like serine endopeptidase family protein
AT2G04725	Module0368	AT2G04725
AT2G43590	Module0368	AT2G43590		Chitinase family protein
AT3G05730	Module0368	AT3G05730
AT3G16660	Module0368	AT3G16660		Pollen Ole e 1 allergen and extensin family protein
AT3G16670	Module0368	AT3G16670		Pollen Ole e 1 allergen and extensin family protein
AT3G16680	Module0368	AT3G16680		DNA binding;DNA-directed RNA polymerases
AT4G04900	Module0368	RIC10	ROP-interactive CRIB motif-containing protein 10	ROP-interactive CRIB motif-containing protein 10
AT4G12900	Module0368	AT4G12900		Gamma interferon responsive lysosomal thiol (GILT) reductase family protein
AT4G23550	Module0368	ATWRKY29, WRKY29		WRKY family transcription factor
AT5G18860	Module0368	NSH3	nucleoside hydrolase 3	inosine-uridine preferring nucleoside hydrolase family protein
AT5G25620	Module0368	AtYUC6, YUC6		Flavin-binding monooxygenase family protein
AT5G45650	Module0368	AT5G45650		subtilase family protein
AT5G55930	Module0368	ATOPT1, OPT1	ARABIDOPSIS THALIANA OLIGOPEPTIDE TRANSPORTER 1	oligopeptide transporter 1
AT1G14800	Module0369	AT1G14800		Nucleic acid-binding, OB-fold-like protein
AT1G48250	Module0369	AT1G48250		transposable element gene
AT1G54420	Module0369	AT1G54420
AT1G54430	Module0369	AT1G54430		transposable element gene
AT1G63340	Module0369	AT1G63340		Flavin-containing monooxygenase family protein
AT1G65365	Module0369	AT1G65365
AT2G05800	Module0369	AT2G05800		transposable element gene
AT2G07030	Module0369	AT2G07030		transposable element gene
AT2G12290	Module0369	AT2G12290
AT3G29660	Module0369	AT3G29660		transposable element gene
AT3G30420	Module0369	AT3G30420		transposable element gene
AT3G42810	Module0369	AT3G42810		transposable element gene
AT3G43442	Module0369	AT3G43442		transposable element gene
AT3G43820	Module0369	AT3G43820
AT4G16855	Module0369	AT4G16855
AT4G16915	Module0369	AT4G16915
AT1G12650	Module0370	AT1G12650
AT2G06990	Module0370	HEN2, SOP3	hua enhancer 2	RNA helicase, ATP-dependent, SK12/DOB1 protein
AT1G07840	Module0370	AT1G07840		Sas10/Utp3/C1D family
AT2G40430	Module0370	SMO4	SMALL ORGAN 4
AT3G49990	Module0370	AT3G49990
AT3G54280	Module0370	ATBTAF1, BTAF1, CHA16, CHR16, RGD3		DNA binding;ATP binding;nucleic acid binding;binding;helicases;ATP binding;DNA binding;helicases
AT1G05910	Module0370	BRAT1	Bromodomain and ATPase domain-containing protein 1	cell division cycle protein 48-related / CDC48-related
AT4G28200	Module0370	AT4G28200
AT5G06350	Module0370	AT5G06350		ARM repeat superfamily protein
AT5G42540	Module0370	AtXRN2, XRN2	EXORIBONUCLEASE 2	exoribonuclease 2
AT5G48240	Module0370	AT5G48240
AT5G49930	Module0370	emb1441	embryo defective 1441	zinc knuckle (CCHC-type) family protein
AT5G50310	Module0370	AT5G50310		Galactose oxidase/kelch repeat superfamily protein
AT5G52380	Module0370	AT5G52380
AT5G61330	Module0370	AT5G61330		rRNA processing protein-related
AT5G67240	Module0370	SDN3	small RNA degrading nuclease 3	small RNA degrading nuclease 3
AT1G27910	Module0371	ATPUB45, PUB45	ARABIDOPSIS THALIANA PLANT U-BOX 45	plant U-box 45
AT1G71010	Module0371	FAB1C	FORMS APLOID AND BINUCLEATE CELLS 1C	FORMS APLOID AND BINUCLEATE CELLS 1C
AT1G77680	Module0371	AtRRP44B, RRP44B, SOV		Ribonuclease II/R family protein
AT1G57610	Module0371	MCU2	MItochondrial Calcium Uptake2	Protein of unknown function (DUF607)
AT1G62970	Module0371	SDJ3	SUVH1/3-interacting DNAJ domain-containing protein 3	Chaperone DnaJ-domain superfamily protein
AT2G25690	Module0371	AT2G25690		Protein of unknown function (DUF581)
AT3G10980	Module0371	AT3G10980		PLAC8 family protein
AT3G22270	Module0371	AtPAT1H1, PAT1H1		Topoisomerase II-associated protein PAT1
AT3G23920	Module0371	AtBAM1, BAM1, BMY7, TR-BAMY		beta-amylase 1
AT4G05010	Module0371	AtFBS3, FBS3		F-box family protein
AT4G13110	Module0371	AT4G13110		BSD domain-containing protein
AT4G14990	Module0371	AtPAT1H2, PAT1H2		Topoisomerase II-associated protein PAT1
AT4G16490	Module0371	AT4G16490		ARM repeat superfamily protein
AT4G23730	Module0371	AT4G23730		Galactose mutarotase-like superfamily protein
AT5G28150	Module0371	AT5G28150		Plant protein of unknown function (DUF868)
AT5G51260	Module0371	AT5G51260		HAD superfamily, subfamily IIIB acid phosphatase
AT1G35516	Module0372	AT1G35516		myb-like transcription factor family protein
AT1G46554	Module0372	AT1G46554		other RNA
AT1G55675	Module0372	AT1G55675
AT1G69252	Module0372	AT1G69252		other RNA
AT2G25964	Module0372	AT2G25964
AT2G26355	Module0372	AT2G26355		other RNA
AT2G31585	Module0372	AT2G31585		other RNA
AT3G24927	Module0372	AT3G24927
AT3G26135	Module0372	AT3G26135
AT3G26395	Module0372	AT3G26395
AT3G48115	Module0372	AT3G48115		other RNA
AT5G48412	Module0372	AT5G48412
AT5G48340	Module0372	AT5G48340
AT5G48370	Module0372	AT5G48370		Thioesterase/thiol ester dehydrase-isomerase superfamily protein
AT5G48460	Module0372	AtFIM2		Actin binding Calponin homology (CH) domain-containing protein
AT5G66052	Module0372	AT5G66052
AT1G36570	Module0373	AT1G36570		transposable element gene
AT1G42420	Module0373	AT1G42420		transposable element gene
AT2G23470	Module0373	RUS4	ROOT UV-B SENSITIVE 4	Protein of unknown function, DUF647
AT2G30530	Module0373	MadA4
AT3G24365	Module0373	AT3G24365		transposable element gene
AT3G29130	Module0373	AT3G29130
AT3G43020	Module0373	AT3G43020		transposable element gene
AT3G43835	Module0373	AT3G43835		transposable element gene
AT3G45253	Module0373	AT3G45253		transposable element gene
AT3G45256	Module0373	AT3G45256		transposable element gene
AT3G45460	Module0373	AT3G45460		IBR domain containing protein
AT4G04655	Module0373	AT4G04655		transposable element gene
AT4G07456	Module0373	AT4G07456		transposable element gene
AT5G00605	Module0373	AT5G00605
AT5G27238	Module0373	AT5G27238		Plant self-incompatibility protein S1 family
AT1G47340	Module0373	AT1G47340		F-box and associated interaction domains-containing protein
AT1G07793	Module0374	AT1G07793
AT1G78350	Module0374	AT1G78350		transposable element gene
AT2G24300	Module0374	AT2G24300		Calmodulin-binding protein
AT2G41473	Module0374	AT2G41473		F-box family protein
AT2G40030	Module0374	ATNRPD1B, DMS5, DRD3, NRPD1B, NRPE1		nuclear RNA polymerase D1B
AT3G01630	Module0374	AT3G01630		Major facilitator superfamily protein
AT2G46670	Module0374	AT2G46670		CCT motif family protein
AT3G28923	Module0374	AT3G28923
AT3G29510	Module0374	AT3G29510		transposable element gene
AT1G66345	Module0374	MISF26	Mitochondrial Intron Splicing Factor 26	Pentatricopeptide repeat (PPR) superfamily protein
AT3G30811	Module0374	AT3G30811		transposable element gene
AT4G05634	Module0374	AT4G05634		transposable element gene
AT4G06658	Module0374	AT4G06658		transposable element gene
AT5G25615	Module0374	AT5G25615		transposable element gene
AT5G28180	Module0374	AT5G28180		Galactose oxidase/kelch repeat superfamily protein
AT5G49750	Module0374	AT5G49750		Leucine-rich repeat (LRR) family protein
AT1G48180	Module0375	AT1G48180
AT1G50350	Module0375	AT1G50350
AT1G55720	Module0375	ATCAX6, CAX6		cation exchanger 6
AT1G59670	Module0375	ATGSTU15, GSTU15	glutathione S-transferase TAU 15	glutathione S-transferase TAU 15
AT1G08743	Module0375	AT1G08743
AT1G63070	Module0375	AT1G63070		pentatricopeptide (PPR) repeat-containing protein
AT1G63190	Module0375	AT1G63190		Cystatin/monellin superfamily protein
AT1G63320	Module0375	AT1G63320		Pentatricopeptide repeat (PPR) superfamily protein
AT1G65130	Module0375	AT1G65130		Ubiquitin carboxyl-terminal hydrolase-related protein
AT1G65200	Module0375	AT1G65200		Ubiquitin carboxyl-terminal hydrolase-related protein
AT2G20620	Module0375	AT2G20620		Protein of unknown function (DUF626)
AT3G20975	Module0375	AT3G20975		transposable element gene
AT5G19165	Module0375	AT5G19165		transposable element gene
AT2G02430	Module0375	AT2G02430
AT5G28000	Module0375	AT5G28000		Polyketide cyclase/dehydrase and lipid transport superfamily protein
AT5G54206	Module0375	AT5G54206
AT2G06100	Module0376	AT2G06100		transposable element gene
AT2G06110	Module0376	AT2G06110		transposable element gene
AT2G10080	Module0376	AT2G10080		transposable element gene
AT2G12780	Module0376	AT2G12780		transposable element gene
AT2G19600	Module0376	ATKEA4, KEA4, KEA4	K+ efflux antiporter 4	K+ efflux antiporter 4
AT3G30433	Module0376	AT3G30433		transposable element gene
AT3G30716	Module0376	AT3G30716		transposable element gene
AT4G07504	Module0376	AT4G07504		transposable element gene
AT5G28692	Module0376	AT5G28692		transposable element gene
AT5G29035	Module0376	AT5G29035		transposable element gene
AT5G30060	Module0376	AT5G30060		transposable element gene
AT5G32042	Module0376	AT5G32042		transposable element gene
AT5G32622	Module0376	AT5G32622		transposable element gene
AT5G32627	Module0376	AT5G32627		transposable element gene
AT5G33990	Module0376	AT5G33990		transposable element gene
AT5G34665	Module0376	AT5G34665		transposable element gene
AT2G21990	Module0377	AT2G21990		Protein of unknown function, DUF617
AT4G20720	Module0377	AT4G20720		dentin sialophosphoprotein-related
AT1G05087	Module0377	AT1G05087
AT5G28310	Module0377	AT5G28310		NAD(P)-binding Rossmann-fold superfamily protein
AT5G28320	Module0377	AT5G28320
AT5G28330	Module0377	AT5G28330
AT5G28340	Module0377	AT5G28340		Tetratricopeptide repeat (TPR)-like superfamily protein
AT5G28350	Module0377	AT5G28350		Quinoprotein amine dehydrogenase, beta chain-like; RIC1-like guanyl-nucleotide exchange factor
AT5G28360	Module0377	ACS3	1-aminocyclopropane-1-carboxylate synthase like pseudogene	ACS3 (1-AMINOCYCLOPROPANE-1-CARBOXYLATE SYNTHASE LIKE PSEUDOGENE); 1-aminocyclopropane-1-carboxylate synthase/ catalytic/ pyridoxal phosphate binding / transferase, transferring nitrogenous groups
AT5G28380	Module0377	AT5G28380		Tetratricopeptide repeat (TPR)-like superfamily protein
AT5G28390	Module0377	AT5G28390		RNA-binding (RRM/RBD/RNP motifs) family protein
AT5G28400	Module0377	AT5G28400
AT5G28415	Module0377	AT5G28415		transposable element gene
AT5G28420	Module0377	AT5G28420		Pentatricopeptide repeat (PPR) superfamily protein
AT5G28440	Module0377	AT5G28440		unknown protein
AT5G28442	Module0377	AT5G28442
AT1G02510	Module0378	ATKCO4, ATTPK4, KCO4, TPK4	CA2+ ACTIVATED OUTWARD RECTIFYING K+ CHANNEL 4	Outward rectifying potassium channel protein
AT2G06080	Module0378	AT2G06080		transposable element gene
AT2G13470	Module0378	AT2G13470		transposable element gene
AT2G21680	Module0378	AT2G21680		Galactose oxidase/kelch repeat superfamily protein
AT3G03315	Module0378	AT3G03315
AT3G05285	Module0378	AT3G05285
AT3G52742	Module0378	AT3G52742		other RNA
AT4G07738	Module0378	AT4G07738		transposable element gene
AT5G00505	Module0378	AT5G00505
AT5G24050	Module0378	AT5G24050		Domain of unknown function (DUF313)
AT4G21585	Module0378	ENDO4	endonuclease 4	endonuclease 4
AT5G28270	Module0378	AT5G28270		transposable element gene
AT5G35116	Module0378	AT5G35116		transposable element gene
AT5G40395	Module0378	U6acat		U6acat; snRNA
AT5G51420	Module0378	AT5G51420		long-chain-alcohol O-fatty-acyltransferase family protein / wax synthase family protein
AT1G02620	Module0379	AT1G02620		Ras-related small GTP-binding family protein
AT1G02650	Module0379	AT1G02650		Tetratricopeptide repeat (TPR)-like superfamily protein
AT1G03580	Module0379	AT1G03580
AT2G25770	Module0379	AT2G25770		Polyketide cyclase/dehydrase and lipid transport superfamily protein
AT2G25780	Module0379	AT2G25780		Protein of unknown function (DUF1677)
AT3G00190	Module0379	AT3G00190
AT3G06080	Module0379	TBL10	TRICHOME BIREFRINGENCE-LIKE 10	Plant protein of unknown function (DUF828)
AT3G15440	Module0379	AT3G15440
AT3G19040	Module0379	HAF2, TAF1, TAF1B	histone acetyltransferase of the TAFII250 family 2	histone acetyltransferase of the TAFII250 family 2
AT3G43850	Module0379	AT3G43850
AT4G21970	Module0379	AT4G21970		Protein of unknown function, DUF584
AT5G00430	Module0379	AT5G00430
AT5G00910	Module0379	AT5G00910
AT5G03615	Module0379	AT5G03615
AT5G55700	Module0379	BAM4, BMY6	beta-amylase 4	beta-amylase 4
AT1G02640	Module0380	ATBXL2, BXL2	BETA-XYLOSIDASE 2	beta-xylosidase 2
AT1G11260	Module0380	ATSTP1, STP1	SUGAR TRANSPORTER 1	sugar transporter 1
AT1G65590	Module0380	ATHEX1, HEXO3		beta-hexosaminidase 3
AT1G80420	Module0380	ATXRCC1, XRCC1		BRCT domain-containing DNA repair protein
AT1G80770	Module0380	PDE318	pigment defective 318	P-loop containing nucleoside triphosphate hydrolases superfamily protein
AT3G13740	Module0380	RNC4		Ribonuclease III family protein
AT3G13750	Module0380	BGAL1, BGAL1	beta galactosidase 1	beta galactosidase 1
AT4G19420	Module0380	PAE8	pectin acetylesterase 8	Pectinacetylesterase family protein
AT5G04770	Module0380	ATCAT6, CAT6	ARABIDOPSIS THALIANA CATIONIC AMINO ACID TRANSPORTER 6	cationic amino acid transporter 6
AT5G21160	Module0380	AtLARP1a, LARP1a	La related protein 1a	LA RNA-binding protein
AT5G21170	Module0380	AKINBETA1, KIN&#946;1		5'-AMP-activated protein kinase beta-2 subunit protein
AT5G49360	Module0380	ATBXL1, BXL1	BETA-XYLOSIDASE 1	beta-xylosidase 1
AT5G52120	Module0380	AtPP2-A14, PP2-A14	phloem protein 2-A14	phloem protein 2-A14
AT5G56870	Module0380	BGAL4	beta-galactosidase 4	beta-galactosidase 4
AT5G63190	Module0380	MRF1	MA3 domain-containing translation regulatory factor 1	MA3 domain-containing protein
AT1G02705	Module0381	AT1G02705
AT1G59730	Module0381	ATH7, TH7	thioredoxin H-type 7	thioredoxin H-type 7
AT1G69880	Module0381	ATH8, TH8	thioredoxin H-type 8	thioredoxin H-type 8
AT1G71870	Module0381	bige1a		MATE efflux family protein
AT1G73040	Module0381	AT1G73040		Mannose-binding lectin superfamily protein
AT1G75820	Module0381	ATCLV1, CLV1, FAS3, FLO5		Leucine-rich receptor-like protein kinase family protein
AT1G76130	Module0381	AMY2, ATAMY2	alpha-amylase-like 2	alpha-amylase-like 2
AT2G46630	Module0381	AT2G46630
AT3G15650	Module0381	AT3G15650		alpha/beta-Hydrolases superfamily protein
AT3G61380	Module0381	TRM14	TON1 Recruiting Motif 14	Phosphatidylinositol N-acetyglucosaminlytransferase subunit P-related
AT4G00670	Module0381	AT4G00670		Remorin family protein
AT5G05365	Module0381	AT5G05365		Heavy metal transport/detoxification superfamily protein
AT5G43380	Module0381	TOPP6	type one serine/threonine protein phosphatase 6	type one serine/threonine protein phosphatase 6
AT5G50890	Module0381	AT5G50890		alpha/beta-Hydrolases superfamily protein
AT5G55010	Module0381	AT5G55010
AT1G04350	Module0382	AT1G04350		2-oxoglutarate (2OG) and Fe(II)-dependent oxygenase superfamily protein
AT1G09090	Module0382	ATRBOHB, ATRBOHB-BETA, RBOHB	respiratory burst oxidase homolog B	respiratory burst oxidase homolog B
AT1G14160	Module0382	CASPL1A1	CASP-like protein 1A1	Uncharacterised protein family (UPF0497)
AT1G31935	Module0382	sORF12	short open reading frame 12	other RNA
AT1G33320	Module0382	AT1G33320		Pyridoxal phosphate (PLP)-dependent transferases superfamily protein
AT1G49580	Module0382	AT1G49580		Calcium-dependent protein kinase (CDPK) family protein
AT1G53940	Module0382	GLIP2	GDSL-motif lipase 2	GDSL-motif lipase 2
AT1G64780	Module0382	AMT1;2, ATAMT1;2	ammonium transporter 1;2	ammonium transporter 1;2
AT2G16750	Module0382	AT2G16750		Protein kinase protein with adenine nucleotide alpha hydrolases-like domain
AT2G29330	Module0382	TRI	tropinone reductase	tropinone reductase
AT3G09290	Module0382	TAC1	telomerase activator1	telomerase activator1
AT3G56730	Module0382	AT3G56730		Putative endonuclease or glycosyl hydrolase
AT4G28890	Module0382	AT4G28890		RING/U-box superfamily protein
AT5G43540	Module0382	AT5G43540		C2H2 and C2HC zinc fingers superfamily protein
AT5G52790	Module0382	AT5G52790		CBS domain-containing protein with a domain of unknown function (DUF21)
AT1G07175	Module0383	AT1G07175
AT1G73965	Module0383	CLE13	CLAVATA3/ESR-RELATED 13	CLAVATA3/ESR-RELATED 13
AT2G07165	Module0383	AT2G07165
AT1G55365	Module0383	AT1G55365
AT2G09205	Module0383	AT2G09205
AT2G19180	Module0383	AT2G19180
AT2G39380	Module0383	ATEXO70H2, EXO70H2	exocyst subunit exo70 family protein H2	exocyst subunit exo70 family protein H2
AT1G55964	Module0383	AT1G55964
AT3G13500	Module0383	AT3G13500
AT3G57465	Module0383	AT3G57465
AT4G25845	Module0383	AT4G25845
AT3G13800	Module0383	AT3G13800		Metallo-hydrolase/oxidoreductase superfamily protein
AT5G34780	Module0383	AT5G34780		Thiamin diphosphate-binding fold (THDP-binding) superfamily protein
AT5G37610	Module0383	AT5G37610		Eukaryotic porin family protein
AT5G65130	Module0383	WIND4		Integrase-type DNA-binding superfamily protein
AT1G07830	Module0384	AT1G07830		ribosomal protein L29 family protein
AT1G23860	Module0384	At-RSZ21, RSZ21, RSZP21, SRZ-21, SRZ21	RS-containing zinc finger protein 21	RS-containing zinc finger protein 21
AT1G55310	Module0384	At-SCL33, ATSCL33, SCL33, SR33	SC35-LIKE SPLICING FACTOR 33	SC35-like splicing factor 33
AT2G24590	Module0384	At-RSZ22a, RSZ22a	RS-containing zinc finger protein 22a	RNA recognition motif and CCHC-type zinc finger domains containing protein
AT2G35900	Module0384	AT2G35900
AT2G37340	Module0384	AT-RS2Z33, ATRSZ33, RS2Z33, RSZ33	arginine/serine-rich zinc knuckle-containing protein 33	arginine/serine-rich zinc knuckle-containing protein 33
AT3G07590	Module0384	SmD1a		Small nuclear ribonucleoprotein family protein
AT3G13570	Module0384	At-SCL30A, SCL30A	SC35-like splicing factor 30A	SC35-like splicing factor 30A
AT3G49430	Module0384	At-SR34a, SR34a, SRp34a	Serine/Arginine-Rich Protein Splicing Factor 34a	SER/ARG-rich protein 34A
AT3G53500	Module0384	At-RS2Z, RS2Z32, RSZ32	arginine/serine-rich zinc knuckle-containing protein 32	RNA-binding (RRM/RBD/RNP motifs) family protein with retrovirus zinc finger-like domain
AT3G52660	Module0384	AT3G52660		RNA-binding (RRM/RBD/RNP motifs) family protein
AT3G55460	Module0384	At-SCL30, SCL30	SC35-like splicing factor 30	SC35-like splicing factor 30
AT4G25500	Module0384	At-RS40, AT-SRP40, ATRSP35, ATRSP40, RS40, RSP35	arginine/serine-rich splicing factor 40	arginine/serine-rich splicing factor 35
AT5G04280	Module0384	AtRZ-1c, RBGB3, RZ-1c	AtRZ-1c	RNA-binding (RRM/RBD/RNP motifs) family protein with retrovirus zinc finger-like domain
AT5G64200	Module0384	At-SC35, ATSC35, SC35	ortholog of human splicing factor SC35	ortholog of human splicing factor SC35
AT1G08687	Module0385	AT1G08687
AT1G06853	Module0385	AT1G06853
AT1G20990	Module0385	AT1G20990		Cysteine/Histidine-rich C1 domain family protein
AT1G48325	Module0385	AT1G48325		Expressed protein
AT1G59724	Module0385	AT1G59724
AT1G63055	Module0385	AT1G63055
AT1G63057	Module0385	AT1G63057
AT2G04038	Module0385	AtbZIP48, bZIP48	basic leucine-zipper 48	basic leucine-zipper 48
AT2G21400	Module0385	SRS3	SHI-related sequence3	SHI-related sequence3
AT2G39640	Module0385	AT2G39640		glycosyl hydrolase family 17 protein
AT2G40390	Module0385	AT2G40390
AT2G48090	Module0385	AT2G48090
AT4G13080	Module0385	XTH1	xyloglucan endotransglucosylase/hydrolase 1	xyloglucan endotransglucosylase/hydrolase 1
AT4G15040	Module0385	AT4G15040		Subtilisin-like serine endopeptidase family protein
AT5G51845	Module0385	AT5G51845		Defensin-like (DEFL) family protein
AT1G09083	Module0386	AT1G09083
AT1G09087	Module0386	AT1G09087
AT1G09467	Module0386	AT1G09467
AT1G74456	Module0386	AT1G74456		snoRNA
AT2G08765	Module0386	AT2G08765
AT2G20721	Module0386	AT2G20721		snoRNA
AT2G20723	Module0386	AT2G20723		snoRNA
AT3G04175	Module0386	AT3G04175
AT3G05355	Module0386	AT3G05355
AT3G07215	Module0386	AT3G07215		other RNA
AT3G08165	Module0386	AT3G08165
AT3G47348	Module0386	AT3G47348		snoRNA
AT3G50825	Module0386	AT3G50825		snoRNA
AT4G39361	Module0386	AT4G39361		snoRNA
AT4G39366	Module0386	AT4G39366		snoRNA
AT1G11595	Module0387	AT1G11595
AT3G03040	Module0387	AT3G03040		F-box/RNI-like superfamily protein
AT1G80960	Module0387	AT1G80960		F-box and Leucine Rich Repeat domains containing protein
AT3G52990	Module0387	AT3G52990		Pyruvate kinase family protein
AT3G53470	Module0387	AT3G53470
AT3G53760	Module0387	ATGCP4, GCP4		GAMMA-TUBULIN COMPLEX PROTEIN 4
AT3G58900	Module0387	AT3G58900		F-box/RNI-like superfamily protein
AT3G57590	Module0387	AT3G57590		F-box and associated interaction domains-containing protein
AT3G58930	Module0387	AT3G58930		F-box/RNI-like superfamily protein
AT3G60238	Module0387	AT3G60238
AT3G48010	Module0387	ATCNGC16, CNGC16	CYCLIC NUCLEOTIDE-GATED CHANNEL 16	cyclic nucleotide-gated channel 16
AT3G60810	Module0387	AT3G60810
AT3G62860	Module0387	MAGL12		alpha/beta-Hydrolases superfamily protein
AT4G18375	Module0387	AT4G18375		RNA-binding KH domain-containing protein
AT5G11580	Module0387	AT5G11580		Regulator of chromosome condensation (RCC1) family protein
AT1G16950	Module0388	AT1G16950
AT1G12010	Module0388	ACO3	1-amino-cyclopropane-1-carboxylic acid oxidase 3	2-oxoglutarate (2OG) and Fe(II)-dependent oxygenase superfamily protein
AT1G65780	Module0388	AT1G65780		P-loop containing nucleoside triphosphate hydrolases superfamily protein
AT2G18550	Module0388	ATHB21, HB-2, HB21	homeobox protein 21	homeobox protein 21
AT2G35950	Module0388	EDA12	embryo sac development arrest 12	embryo sac development arrest 12
AT2G36270	Module0388	ABI5, AtABI5, DPBF1, GIA1	ABA INSENSITIVE 5	Basic-leucine zipper (bZIP) transcription factor family protein
AT3G03170	Module0388	AT3G03170
AT3G21420	Module0388	LBO1	LATERAL BRANCHING OXIDOREDUCTASE 1	2-oxoglutarate (2OG) and Fe(II)-dependent oxygenase superfamily protein
AT4G15960	Module0388	AT4G15960		alpha/beta-Hydrolases superfamily protein
AT4G35190	Module0388	LOG5	LONELY GUY 5	Putative lysine decarboxylase family protein
AT4G35690	Module0388	AT4G35690		Arabidopsis protein of unknown function (DUF241)
AT4G35710	Module0388	AT4G35710		Arabidopsis protein of unknown function (DUF241)
AT4G36740	Module0388	ATHB40, HB-5, HB40	homeobox protein 40	homeobox protein 40
AT5G49120	Module0388	AT5G49120		Protein of unknown function (DUF581)
AT5G66700	Module0388	ATHB53, HB-8, HB53	ARABIDOPSIS THALIANA HOMEOBOX 53	homeobox 53
AT1G17390	Module0389	AT1G17390		transposable element gene
AT2G11983	Module0389	AT2G11983
AT2G12020	Module0389	AT2G12020		transposable element gene
AT2G12025	Module0389	AT2G12025		transposable element gene
AT2G12040	Module0389	AT2G12040		transposable element gene
AT2G12050	Module0389	AT2G12050
AT2G12860	Module0389	AT2G12860		transposable element gene
AT2G14570	Module0389	AT2G14570		transposable element gene
AT3G06215	Module0389	AT3G06215
AT3G31908	Module0389	AT3G31908
AT3G32377	Module0389	AT3G32377
AT3G44093	Module0389	AT3G44093		transposable element gene
AT5G05175	Module0389	AT5G05175
AT5G32593	Module0389	AT5G32593		transposable element gene
AT5G35331	Module0389	AT5G35331		transposable element gene
AT1G10240	Module0390	FRS11	FAR1-related sequence 11	FAR1-related sequence 11
AT1G79740	Module0390	AT1G79740		hAT transposon superfamily
AT1G33400	Module0390	TPR9	tetratricopeptide repeat 9	Tetratricopeptide repeat (TPR)-like superfamily protein
AT2G17340	Module0390	AT2G17340		Uncharacterised conserved protein (UCP030210)
AT3G01380	Module0390	AT3G01380		transferases;sulfuric ester hydrolases;catalytics;transferases
AT3G08840	Module0390	AT3G08840		D-alanine--D-alanine ligase family
AT3G15410	Module0390	AT3G15410		Leucine-rich repeat (LRR) family protein
AT3G20620	Module0390	AT3G20620		F-box family protein-related
AT4G11410	Module0390	AT4G11410		NAD(P)-binding Rossmann-fold superfamily protein
AT4G33520	Module0390	AtHMAC6, HMA6, PAA1, PCH1	Arabidopsis thaliana heavy metal ATPase 6	P-type ATP-ase 1
AT4G35460	Module0390	ATNTRB, NTR1, NTRB		NADPH-dependent thioredoxin reductase B
AT5G25520	Module0390	AT5G25520		SPOC domain / Transcription elongation factor S-II protein
AT5G43950	Module0390	AT5G43950		Plant protein of unknown function (DUF946)
AT5G52370	Module0390	AT5G52370
AT5G61810	Module0390	APC1	ATP/phosphate carrier 1	Mitochondrial substrate carrier family protein
AT1G19900	Module0391	RUBY	RUBY PARTICLES IN MUCILAGE	glyoxal oxidase-related protein
AT1G61050	Module0391	AT1G61050		alpha 1,4-glycosyltransferase family protein
AT1G65670	Module0391	CYP702A1	cytochrome P450, family 702, subfamily A, polypeptide 1	cytochrome P450, family 702, subfamily A, polypeptide 1
AT2G30300	Module0391	AT2G30300		Major facilitator superfamily protein
AT2G41390	Module0391	AT2G41390		Pollen Ole e 1 allergen and extensin family protein
AT2G41400	Module0391	AT2G41400		Pollen Ole e 1 allergen and extensin family protein
AT2G46660	Module0391	CYP78A6, EOD3	cytochrome P450, family 78, subfamily A, polypeptide 6	cytochrome P450, family 78, subfamily A, polypeptide 6
AT3G04150	Module0391	AT3G04150		RmlC-like cupins superfamily protein
AT3G04170	Module0391	AT3G04170		RmlC-like cupins superfamily protein
AT3G04180	Module0391	AT3G04180		RmlC-like cupins superfamily protein
AT3G04190	Module0391	AT3G04190		RmlC-like cupins superfamily protein
AT3G21730	Module0391	FOLB3		Dihydroneopterin aldolase
AT3G29190	Module0391	AT3G29190		Terpenoid cyclases/Protein prenyltransferases superfamily protein
AT3G61880	Module0391	CYP78A9	cytochrome p450 78a9	cytochrome p450 78a9
AT4G25040	Module0391	CASPL1F1	CASP-like protein 1F1	Uncharacterised protein family (UPF0497)
AT1G23201	Module0392	AT1G23201
AT2G00640	Module0392	AT2G00640
AT2G09960	Module0392	AT2G09960		transposable element gene
AT2G26692	Module0392	AT2G26692		other RNA
AT3G06765	Module0392	AT3G06765
AT3G26940	Module0392	CDG1	CONSTITUTIVE DIFFERENTIAL GROWTH 1	Protein kinase superfamily protein
AT4G03038	Module0392	AT4G03038		other RNA
AT4G03360	Module0392	AT4G03360		Ubiquitin family protein
AT4G18350	Module0392	ATNCED2, NCED2	NINE-CIS-EPOXYCAROTENOID DIOXYGENASE 2	nine-cis-epoxycarotenoid dioxygenase 2
AT4G28088	Module0392	AT4G28088		Low temperature and salt responsive protein family
AT4G30300	Module0392	ABCE3, ATNAP15, NAP15	ATP-binding cassette E3	non-intrinsic ABC protein 15
AT5G00610	Module0392	AT5G00610
AT5G03550	Module0392	AT5G03550
AT5G40645	Module0392	AT5G40645		RPM1-interacting protein 4 (RIN4) family protein
AT5G49600	Module0392	AT5G49600		Protein of unknown function, DUF538
AT1G27930	Module0393	AT1G27930		Protein of unknown function (DUF579)
AT1G47128	Module0393	RD21, RD21A	responsive to dehydration 21	Granulin repeat cysteine protease family protein
AT1G78670	Module0393	ATGGH3, GGH3	gamma-glutamyl hydrolase 3	gamma-glutamyl hydrolase 3
AT1G78680	Module0393	ATGGH2, GGH2	gamma-glutamyl hydrolase 2	gamma-glutamyl hydrolase 2
AT2G31570	Module0393	ATGPX2, GPX2, GPXL2	glutathione peroxidase 2	glutathione peroxidase 2
AT1G51070	Module0393	bHLH115	basic Helix-Loop-Helix 115	basic helix-loop-helix (bHLH) DNA-binding superfamily protein
AT3G51730	Module0393	AT3G51730		saposin B domain-containing protein
AT3G52880	Module0393	ATMDAR1, MDAR1	monodehydroascorbate reductase 1	monodehydroascorbate reductase 1
AT4G02120	Module0393	CTPS3	CTP synthase 3	CTP synthase family protein
AT4G16190	Module0393	AT4G16190		Papain family cysteine protease
AT4G39090	Module0393	RD19, RD19A	RESPONSIVE TO DEHYDRATION 19	Papain family cysteine protease
AT5G20700	Module0393	AT5G20700		Protein of unknown function (DUF581)
AT5G43060	Module0393	RD21B	esponsive to dehydration 21B	Granulin repeat cysteine protease family protein
AT5G49890	Module0393	ATCLC-C, CLC-C		chloride channel C
AT5G60360	Module0393	AALP, ALP, SAG2	aleurain-like protease	aleurain-like protease
AT1G09915	Module0394	AT1G09915
AT1G49700	Module0394	AT1G49700		Plant protein 1589 of unknown function
AT2G00670	Module0394	AT2G00670
AT2G00850	Module0394	AT2G00850
AT2G04965	Module0394	AT2G04965
AT2G31141	Module0394	AT2G31141
AT3G63052	Module0394	AT3G63052
AT4G02970	Module0394	AT7SL-1	7SL RNA1	7SL RNA1
AT4G04565	Module0394	AT4G04565
AT4G04595	Module0394	AT4G04595
AT5G02565	Module0394	AT5G02565
AT5G02575	Module0394	AT5G02575
AT5G09700	Module0394	AT5G09700		Glycosyl hydrolase family protein
AT5G09730	Module0394	ATBX3, ATBXL3, BX3, BXL3, XYL3		beta-xylosidase 3
AT5G61310	Module0394	AT5G61310		Cytochrome c oxidase subunit Vc family protein
AT1G31993	Module0395	AT1G31993		transposable element gene
AT1G32010	Module0395	AT1G32010		myosin heavy chain-related
AT4G19830	Module0395	AT4G19830		FKBP-like peptidyl-prolyl cis-trans isomerase family protein
AT4G25350	Module0395	SHB1	SHORT HYPOCOTYL UNDER BLUE1	EXS (ERD1/XPR1/SYG1) family protein
AT4G25360	Module0395	TBL18	TRICHOME BIREFRINGENCE-LIKE 18	TRICHOME BIREFRINGENCE-LIKE 18
AT4G27050	Module0395	AT4G27050		F-box/RNI-like superfamily protein
AT4G27040	Module0395	VPS22		EAP30/Vps36 family protein
AT4G27060	Module0395	CN, SPR2, TOR1	CONVOLUTA	ARM repeat superfamily protein
AT4G27070	Module0395	TSB2	tryptophan synthase beta-subunit 2	tryptophan synthase beta-subunit 2
AT4G27080	Module0395	ATPDI7, ATPDIL5-4, PDI7, PDIL5-4	ARABIDOPSIS THALIANA PROTEIN DISULFIDE ISOMERASE 7	PDI-like 5-4
AT5G37110	Module0395	AT5G37110		transposable element gene
AT5G38190	Module0395	AT5G38190
AT5G38192	Module0395	AT5G38192		transposable element gene
AT5G54095	Module0395	AT5G54095
AT5G66380	Module0395	ATFOLT1, FOLT1	folate transporter 1	folate transporter 1
AT1G34405	Module0396	AT1G34405		transposable element gene
AT2G27750	Module0396	AT2G27750		Surfeit locus protein 6
AT3G16857	Module0396	ARR1, RR1	response regulator 1	response regulator 1
AT3G23805	Module0396	RALFL24	ralf-like 24	ralf-like 24
AT3G31365	Module0396	AT3G31365		transposable element gene
AT3G31440	Module0396	AT3G31440		transposable element gene
AT3G43126	Module0396	AT3G43126		transposable element gene
AT3G44245	Module0396	AT3G44245
AT4G08072	Module0396	AT4G08072		transposable element gene
AT4G21065	Module0396	AT4G21065		Tetratricopeptide repeat (TPR)-like superfamily protein
AT3G07290	Module0396	AT3G07290		Pentatricopeptide repeat (PPR) superfamily protein
AT4G34780	Module0396	SAUR2	SMALL AUXIN UPREGULATED RNA 2	SAUR-like auxin-responsive protein family
AT4G36590	Module0396	AGL40	agamous-like 40	MADS-box transcription factor family protein
AT5G29624	Module0396	AT5G29624		Cysteine/Histidine-rich C1 domain family protein
AT5G31702	Module0396	AT5G31702		transposable element gene
AT1G34740	Module0397	AT1G34740		transposable element gene
AT1G27780	Module0397	AT1G27780		transposable element gene
AT1G52020	Module0397	AT1G52020		transposable element gene
AT1G79370	Module0397	CYP79C1	cytochrome P450, family 79, subfamily C, polypeptide 1	cytochrome P450, family 79, subfamily C, polypeptide 1
AT2G05560	Module0397	AT2G05560		transposable element gene
AT2G10965	Module0397	AT2G10965
AT2G14770	Module0397	AT2G14770		transposable element gene
AT3G43390	Module0397	AT3G43390		transposable element gene
AT4G03300	Module0397	AT4G03300		transposable element gene
AT4G05280	Module0397	AT4G05280		transposable element gene
AT4G08880	Module0397	AT4G08880		transposable element gene
AT5G11370	Module0397	AT5G11370		FBD / Leucine Rich Repeat domains containing protein
AT5G35140	Module0397	AT5G35140		transposable element gene
AT5G35643	Module0397	AT5G35643		transposable element gene
AT5G38595	Module0397	AT5G38595		transposable element gene
AT1G47650	Module0398	AT1G47650		transposable element gene
AT2G02103	Module0398	AT2G02103
AT2G15510	Module0398	AT2G15510		transposable element gene
AT2G15520	Module0398	AT2G15520		transposable element gene
AT2G15750	Module0398	AT2G15750		transposable element gene
AT2G16000	Module0398	AT2G16000		transposable element gene
AT3G24675	Module0398	AT3G24675		transposable element gene
AT3G24680	Module0398	AT3G24680		transposable element gene
AT3G27883	Module0398	AT3G27883		transposable element gene
AT3G30400	Module0398	AT3G30400		transposable element gene
AT4G14460	Module0398	AT4G14460		transposable element gene
AT4G20365	Module0398	AT4G20365		transposable element gene
AT5G35912	Module0398	AT5G35912		transposable element gene
AT5G42645	Module0398	AT5G42645		transposable element gene
AT5G46645	Module0398	AT5G46645		transposable element gene
AT1G61270	Module0399	AT1G61270		Transmembrane amino acid transporter family protein
AT2G05870	Module0399	AT2G05870		transposable element gene
AT2G05880	Module0399	AT2G05880		transposable element gene
AT2G10470	Module0399	AT2G10470		transposable element gene
AT2G17477	Module0399	AT2G17477
AT2G27220	Module0399	BLH5	BEL1-like homeodomain 5	BEL1-like homeodomain 5
AT1G15772	Module0399	AT1G15772
AT2G43660	Module0399	AT2G43660		Carbohydrate-binding X8 domain superfamily protein
AT3G14820	Module0399	AT3G14820		GDSL-like Lipase/Acylhydrolase superfamily protein
AT3G28360	Module0399	ABCB16, PGP16	ATP-binding cassette B16	P-glycoprotein 16
AT3G43930	Module0399	AT3G43930		BRCT domain-containing DNA repair protein
AT4G08140	Module0399	AT4G08140
AT5G09355	Module0399	AT5G09355
AT5G17180	Module0399	AT5G17180
AT5G19040	Module0399	ATIPT5, IPT5	Arabidopsis thaliana ISOPENTENYLTRANSFERASE 5	isopentenyltransferase 5
AT2G04000	Module0400	AT2G04000		transposable element gene
AT2G04320	Module0400	AT2G04320		transposable element gene
AT2G05655	Module0400	AT2G05655
AT2G12066	Module0400	AT2G12066		transposable element gene
AT2G23490	Module0400	AT2G23490		transposable element gene
AT3G14670	Module0400	AT3G14670
AT3G29595	Module0400	AT3G29595		transposable element gene
AT3G29610	Module0400	AT3G29610		transposable element gene
AT3G29700	Module0400	AT3G29700		transposable element gene
AT3G32070	Module0400	AT3G32070		transposable element gene
AT4G03911	Module0400	AT4G03911		transposable element gene
AT4G06672	Module0400	AT4G06672		transposable element gene
AT4G08720	Module0400	AT4G08720		transposable element gene
AT4G25530	Module0400	FWA, HDG6	FLOWERING WAGENINGEN	FLOWERING WAGENINGEN
AT5G35792	Module0400	AT5G35792		transposable element gene
AT2G06650	Module0401	AT2G06650		transposable element gene
AT2G06920	Module0401	AT2G06920		transposable element gene
AT2G07780	Module0401	AT2G07780		transposable element gene
AT2G10030	Module0401	AT2G10030		transposable element gene
AT2G10040	Module0401	AT2G10040		transposable element gene
AT2G11070	Module0401	AT2G11070		transposable element gene
AT2G11590	Module0401	AT2G11590		transposable element gene
AT2G11720	Module0401	AT2G11720		transposable element gene
AT2G11730	Module0401	AT2G11730		transposable element gene
AT2G11740	Module0401	AT2G11740		transposable element gene
AT2G13930	Module0401	AT2G13930		transposable element gene
AT2G14320	Module0401	AT2G14320		transposable element gene
AT2G14970	Module0401	AT2G14970		transposable element gene
AT2G14980	Module0401	AT2G14980		transposable element gene
AT4G08070	Module0401	AT4G08070		transposable element gene
AT1G02360	Module0402	AT1G02360		Chitinase family protein
AT1G14870	Module0402	AtPCR2, PCR2		PLANT CADMIUM RESISTANCE 2
AT1G30720	Module0402	AtBBE10		FAD-binding Berberine family protein
AT1G30730	Module0402	AtBBE11		FAD-binding Berberine family protein
AT1G65510	Module0402	AT1G65510
AT1G65845	Module0402	AT1G65845
AT2G39200	Module0402	ATMLO12, MLO12	MILDEW RESISTANCE LOCUS O 12	Seven transmembrane MLO family protein
AT3G13790	Module0402	ATBFRUCT1, AtCWI1, ATCWINV1, CWI1		Glycosyl hydrolases family 32 protein
AT3G46690	Module0402	AT3G46690		UDP-Glycosyltransferase superfamily protein
AT3G52450	Module0402	AtPUB22, PUB22		plant U-box 22
AT4G20860	Module0402	AtBBE22, BBE22, CELLOX		FAD-binding Berberine family protein
AT5G19230	Module0402	AT5G19230		Glycoprotein membrane precursor GPI-anchored
AT5G36925	Module0402	ARACIN1	ARACIN1
AT5G40780	Module0402	AtLHT1, LHT1		lysine histidine transporter 1
AT1G05083	Module0403	AT1G05083
AT1G06753	Module0403	AT1G06753
AT1G04927	Module0403	AT1G04927
AT1G07653	Module0403	AT1G07653
AT1G09897	Module0403	AT1G09897
AT1G27640	Module0403	AT1G27640
AT1G09663	Module0403	AT1G09663
AT2G07950	Module0403	AT2G07950
AT3G03475	Module0403	AT3G03475
AT1G76892	Module0403	AT1G76892		other RNA
AT2G34760	Module0403	AT2G34760
AT3G04695	Module0403	AT3G04695
AT3G08685	Module0403	AT3G08685
AT4G07855	Module0403	AT4G07855
AT1G05320	Module0404	PICL	PICC-LIKE
AT1G19835	Module0404	TCS1	Trichome Cell Shape 1	Plant protein of unknown function (DUF869)
AT1G22060	Module0404	AT1G22060
AT1G24460	Module0404	TNO1	TGN-localized SYP41 interacting protein
AT1G63300	Module0404	AT1G63300		Myosin heavy chain-related protein
AT1G65010	Module0404	AT1G65010		Plant protein of unknown function (DUF827)
AT3G19370	Module0404	AT3G19370		Plant protein of unknown function (DUF869)
AT3G45850	Module0404	AT3G45850		P-loop containing nucleoside triphosphate hydrolases superfamily protein
AT3G50240	Module0404	KICP-02		ATP binding microtubule motor family protein
AT4G14760	Module0404	NET1B	Networked 1B	kinase interacting (KIP1-like) family protein
AT4G27595	Module0404	AT4G27595		Plant protein of unknown function (DUF827)
AT5G41140	Module0404	AT5G41140		Myosin heavy chain-related protein
AT5G41130	Module0404	AT5G41130		Esterase/lipase/thioesterase family protein
AT5G52280	Module0404	AT5G52280		Myosin heavy chain-related protein
AT1G07120	Module0405	AT1G07120
AT1G09610	Module0405	GXM1	glucuronoxylan methyltransferase1	Protein of unknown function (DUF579)
AT1G12672	Module0405	AT1G12672
AT1G24570	Module0405	AT1G24570		Protein of unknown function (DUF707)
AT1G04445	Module0405	AT1G04445		C2H2-like zinc finger protein
AT1G27920	Module0405	MAP65-8	microtubule-associated protein 65-8	microtubule-associated protein 65-8
AT1G31490	Module0405	AT1G31490		HXXXD-type acyl-transferase family protein
AT2G41610	Module0405	DICE1	DEFECT IN CELL ELONGATION1
AT3G59690	Module0405	IQD13	IQ-domain 13	IQ-domain 13
AT4G00890	Module0405	AT4G00890		proline-rich family protein
AT5G14510	Module0405	VPNB1		ARM repeat superfamily protein
AT5G27500	Module0405	AT5G27500		transposable element gene
AT5G28917	Module0405	AT5G28917
AT5G39995	Module0405	AT5G39995
AT1G01950	Module0406	ARK2, AtKINUb	armadillo repeat kinesin 2	armadillo repeat kinesin 2
AT1G19930	Module0406	AT1G19930		Galactose oxidase/kelch repeat superfamily protein
AT1G56640	Module0406	AT1G56640
AT1G77690	Module0406	LAX3	like AUX1 3	like AUX1 3
AT2G04760	Module0406	AT2G04760		transposable element gene
AT3G06675	Module0406	AT3G06675
AT3G26730	Module0406	AT3G26730		RING/U-box superfamily protein
AT3G30211	Module0406	AT3G30211		transposable element gene
AT3G42438	Module0406	AT3G42438		transposable element gene
AT3G43622	Module0406	AT3G43622		transposable element gene
AT3G43625	Module0406	AT3G43625		transposable element gene
AT3G43681	Module0406	AT3G43681		transposable element gene
AT3G43688	Module0406	AT3G43688		transposable element gene
AT4G37705	Module0406	AT4G37705		transposable element gene
AT1G07885	Module0407	AT1G07885
AT1G07890	Module0407	APX1, ATAPX01, ATAPX1, CS1, MEE6	ascorbate peroxidase 1	ascorbate peroxidase 1
AT1G04690	Module0407	KAB1, KV-BETA1	potassium channel beta subunit 1	potassium channel beta subunit 1
AT1G57590	Module0407	AtPAE2, PAE2	Pectin Acetyesterase 2	Pectinacetylesterase family protein
AT2G23150	Module0407	ATNRAMP3, NRAMP3		natural resistance-associated macrophage protein 3
AT2G27150	Module0407	AAO3, AOdelta, At-AO3, AtAAO3	abscisic aldehyde oxidase 3	abscisic aldehyde oxidase 3
AT3G19660	Module0407	AT3G19660
AT3G20340	Module0407	AT3G20340
AT3G28050	Module0407	UMAMIT41	Usually multiple acids move in and out Transporters 41	nodulin MtN21 /EamA-like transporter family protein
AT3G48610	Module0407	NPC6	non-specific phospholipase C6	non-specific phospholipase C6
AT4G11600	Module0407	ATGPX6, GPX6, GPXL6, LSC803, PHGPX	glutathione peroxidase 6	glutathione peroxidase 6
AT4G11670	Module0407	AT4G11670		Protein of unknown function (DUF810)
AT4G24972	Module0407	TPD1	TAPETUM DETERMINANT 1	tapetum determinant 1
AT5G03630	Module0407	MDAR2		Pyridine nucleotide-disulphide oxidoreductase family protein
AT1G08763	Module0408	AT1G08763
AT1G18970	Module0408	GLP4	germin-like protein 4	germin-like protein 4
AT1G26240	Module0408	AT1G26240		Proline-rich extensin-like family protein
AT1G29100	Module0408	AT1G29100		Heavy metal transport/detoxification superfamily protein
AT1G53610	Module0408	AT1G53610
AT1G58320	Module0408	AT1G58320		PLAC8 family protein
AT1G65485	Module0408	AT1G65485		transposable element gene
AT2G44000	Module0408	AT2G44000		Late embryogenesis abundant (LEA) hydroxyproline-rich glycoprotein family
AT3G00390	Module0408	AT3G00390
AT3G21352	Module0408	AT3G21352
AT3G55790	Module0408	AT3G55790
AT4G04990	Module0408	AT4G04990		Protein of unknown function (DUF761)
AT4G31970	Module0408	CYP82C2	cytochrome P450, family 82, subfamily C, polypeptide 2	cytochrome P450, family 82, subfamily C, polypeptide 2
AT5G38910	Module0408	AT5G38910		RmlC-like cupins superfamily protein
AT1G09180	Module0409	ATSAR1, ATSARA1A, SARA1A	SECRETION-ASSOCIATED RAS 1	secretion-associated RAS super family 1
AT1G09080	Module0409	BIP3	binding protein 3	Heat shock protein 70 (Hsp 70) family protein
AT1G18830	Module0409	SEC31A		Transducin/WD40 repeat-like superfamily protein
AT1G29060	Module0409	AtSFT12		Target SNARE coiled-coil domain protein
AT1G42990	Module0409	ATBZIP60, BZIP60, BZIP60	basic region/leucine zipper motif 60	basic region/leucine zipper motif 60
AT1G64460	Module0409	AT1G64460		Protein kinase superfamily protein
AT1G70490	Module0409	ARFA1D, ATARFA1D		Ras-related small GTP-binding family protein
AT3G12840	Module0409	AT3G12840
AT3G15980	Module0409	AT3G15980		Coatomer, beta' subunit
AT3G55700	Module0409	AT3G55700		UDP-Glycosyltransferase superfamily protein
AT3G59500	Module0409	AT3G59500		Integral membrane HRF1 family protein
AT4G11800	Module0409	AT4G11800		Calcineurin-like metallo-phosphoesterase superfamily protein
AT4G21730	Module0409	AT4G21730
AT4G32670	Module0409	AT4G32670		RING/FYVE/PHD zinc finger superfamily protein
AT1G09205	Module0410	AT1G09205
AT1G19220	Module0410	ARF11, ARF19, IAA22	AUXIN RESPONSE FACTOR11	auxin response factor 19
AT1G24650	Module0410	AT1G24650		Leucine-rich repeat protein kinase family protein
AT1G26960	Module0410	AtHB23, HB23	homeobox protein 23	homeobox protein 23
AT1G26970	Module0410	AT1G26970		Protein kinase superfamily protein
AT1G44090	Module0410	ATGA20OX5, GA20OX5	ARABIDOPSIS THALIANA GIBBERELLIN 20-OXIDASE 5	gibberellin 20-oxidase 5
AT1G61480	Module0410	AT1G61480		S-locus lectin protein kinase family protein
AT1G73610	Module0410	AT1G73610		GDSL-like Lipase/Acylhydrolase superfamily protein
AT3G20190	Module0410	PRK4	pollen receptor like kinase 4	Leucine-rich repeat protein kinase family protein
AT3G60640	Module0410	ATG8G	AUTOPHAGY 8G	Ubiquitin-like superfamily protein
AT4G28815	Module0410	AT4G28815		basic helix-loop-helix (bHLH) DNA-binding superfamily protein
AT4G28820	Module0410	AT4G28820		HIT-type Zinc finger family protein
AT5G20560	Module0410	AT5G20560		Glycosyl hydrolase superfamily protein
AT5G46610	Module0410	AT5G46610		Aluminium activated malate transporter family protein
AT1G12190	Module0411	AT1G12190		F-box and associated interaction domains-containing protein
AT1G05291	Module0411	AT1G05291		Protein of unknown function (DUF1218)
AT1G77650	Module0411	AT1G77650		F-box associated ubiquitination effector family protein
AT2G14695	Module0411	AT2G14695
AT2G42100	Module0411	AT2G42100		Actin-like ATPase superfamily protein
AT3G10510	Module0411	AT3G10510		Galactose oxidase/kelch repeat superfamily protein
AT3G61510	Module0411	ACS1, AT-ACS1	ACC synthase 1	ACC synthase 1
AT4G10895	Module0411	AT4G10895		Plant self-incompatibility protein S1 family
AT4G12140	Module0411	AT4G12140		RING/U-box superfamily protein
AT4G20200	Module0411	AT4G20200		Terpenoid cyclases/Protein prenyltransferases superfamily protein
AT4G32370	Module0411	AT4G32370		Pectin lyase-like superfamily protein
AT5G03920	Module0411	AT5G03920
AT5G52140	Module0411	AT5G52140		RING/U-box superfamily protein
AT5G63740	Module0411	AT5G63740		RING/U-box superfamily protein
AT1G13370	Module0412	AT1G13370		Histone superfamily protein
AT1G26480	Module0412	GF14 IOTA, GRF12		general regulatory factor 12
AT1G56410	Module0412	ERD2, HSP70T-1	EARLY-RESPONSIVE TO DEHYDRATION 2	heat shock protein 70 (Hsp 70) family protein
AT1G60480	Module0412	AT1G60480
AT1G65350	Module0412	UBQ13	ubiquitin 13	ubiquitin 13
AT1G75600	Module0412	HTR14		Histone superfamily protein
AT2G27520	Module0412	AT2G27520		F-box and associated interaction domains-containing protein
AT3G09375	Module0412	AT3G09375
AT3G12110	Module0412	ACT11	actin-11	actin-11
AT3G53750	Module0412	ACT3	actin 3	actin 3
AT4G06477	Module0412	AT4G06477		transposable element gene
AT4G08030	Module0412	AT4G08030		transposable element gene
AT4G24150	Module0412	AtGRF8, GRF8	growth-regulating factor 8	growth-regulating factor 8
AT5G14670	Module0412	ARFA1B, ATARFA1B	ADP-ribosylation factor A1B	ADP-ribosylation factor A1B
AT1G15730	Module0413	AT1G15730		Cobalamin biosynthesis CobW-like protein
AT1G16230	Module0413	AT1G16230		Target SNARE coiled-coil domain protein
AT1G22830	Module0413	AT1G22830		Tetratricopeptide repeat (TPR)-like superfamily protein
AT1G57850	Module0413	AT1G57850		Toll-Interleukin-Resistance (TIR) domain family protein
AT2G20350	Module0413	AT2G20350		Integrase-type DNA-binding superfamily protein
AT1G16820	Module0413	AT1G16820		vacuolar ATP synthase catalytic subunit-related / V-ATPase-related / vacuolar proton pump-related
AT3G13205	Module0413	AT3G13205
AT3G15200	Module0413	AT3G15200		Tetratricopeptide repeat (TPR)-like superfamily protein
AT3G18777	Module0413	AT3G18777
AT3G29725	Module0413	AT3G29725
AT5G03270	Module0413	LOG6	LONELY GUY 6	lysine decarboxylase family protein
AT5G09250	Module0413	KIWI		ssDNA-binding transcriptional regulator
AT5G43390	Module0413	AT5G43390		Uncharacterised conserved protein UCP015417, vWA
AT5G51000	Module0413	AT5G51000		F-box and associated interaction domains-containing protein
AT1G18240	Module0414	AT1G18240		transposable element gene
AT1G08105	Module0414	AT1G08105		transposable element gene
AT1G61320	Module0414	AT1G61320		FBD / Leucine Rich Repeat domains containing protein
AT1G62766	Module0414	AT1G62766		transposable element gene
AT1G06333	Module0414	AT1G06333
AT2G05752	Module0414	AT2G05752
AT2G13118	Module0414	AT2G13118		transposable element gene
AT2G13120	Module0414	AT2G13120		transposable element gene
AT3G33084	Module0414	AT3G33084		transposable element gene
AT4G03870	Module0414	AT4G03870		transposable element gene
AT4G04693	Module0414	AT4G04693
AT4G05715	Module0414	AT4G05715
AT5G03090	Module0414	AT5G03090
AT5G45450	Module0414	AT5G45450		Oligopeptide transporter OPT superfamily protein
AT1G18860	Module0415	ATWRKY61, WRKY61	WRKY DNA-BINDING PROTEIN 61	WRKY DNA-binding protein 61
AT1G31885	Module0415	NIP3;1	NOD26-like intrinsic protein 3;1	NOD26-like intrinsic protein 3;1
AT1G68150	Module0415	ATWRKY9, WRKY9		WRKY DNA-binding protein 9
AT2G21020	Module0415	AT2G21020
AT2G21030	Module0415	AT2G21030
AT2G21045	Module0415	HAC1	High arsenic content 1	Rhodanese/Cell cycle control phosphatase superfamily protein
AT2G39410	Module0415	MAGL7		alpha/beta-Hydrolases superfamily protein
AT2G42060	Module0415	AT2G42060		Cysteine/Histidine-rich C1 domain family protein
AT3G51350	Module0415	AT3G51350		Eukaryotic aspartyl protease family protein
AT3G51360	Module0415	AT3G51360		Eukaryotic aspartyl protease family protein
AT4G15400	Module0415	ABS1, BIA1	ABNORMAL SHOOT 1	HXXXD-type acyl-transferase family protein
AT4G18940	Module0415	AT4G18940		RNA ligase/cyclic nucleotide phosphodiesterase family protein
AT5G43350	Module0415	ATPT1, PHT1;1, PT1	ARABIDOPSIS THALIANA PHOSPHATE TRANSPORTER 1	phosphate transporter 1;1
AT5G66870	Module0415	ASL1, LBD36	ASYMMETRIC LEAVES 2-like 1	ASYMMETRIC LEAVES 2-like 1
AT1G20900	Module0416	AHL27, ESC, ORE7	AT-hook motif nuclear-localized protein 27	Predicted AT-hook DNA-binding family protein
AT1G22440	Module0416	AT1G22440		Zinc-binding alcohol dehydrogenase family protein
AT1G29280	Module0416	ATWRKY65, WRKY65	WRKY DNA-BINDING PROTEIN 65	WRKY DNA-binding protein 65
AT1G76500	Module0416	AHL29, SOB3	AT-hook motif nuclear-localized protein 29	Predicted AT-hook DNA-binding family protein
AT2G29060	Module0416	AT2G29060		GRAS family transcription factor
AT2G45430	Module0416	AHL22	AT-hook motif nuclear-localized protein 22	AT-hook motif nuclear-localized protein 22
AT3G04570	Module0416	AHL19	AT-hook motif nuclear-localized protein 19	AT-hook motif nuclear-localized protein 19
AT3G14610	Module0416	CYP72A7	cytochrome P450, family 72, subfamily A, polypeptide 7	cytochrome P450, family 72, subfamily A, polypeptide 7
AT3G26760	Module0416	AT3G26760		NAD(P)-binding Rossmann-fold superfamily protein
AT3G26770	Module0416	AT3G26770		NAD(P)-binding Rossmann-fold superfamily protein
AT3G27150	Module0416	AT3G27150		Galactose oxidase/kelch repeat superfamily protein
AT4G17800	Module0416	AHL23	AT-hook motif nuclear localized protein 23	Predicted AT-hook DNA-binding family protein
AT5G39970	Module0416	AT5G39970		catalytics
AT5G62260	Module0416	AHL6	AT-hook motif nuclear localized protein 6	AT hook motif DNA-binding family protein
AT1G21410	Module0417	SKP2A		F-box/RNI-like superfamily protein
AT1G49560	Module0417	HHO6	HRS1 HOMOLOG6	Homeodomain-like superfamily protein
AT1G64140	Module0417	AT1G64140
AT1G66760	Module0417	AT1G66760		MATE efflux family protein
AT1G17830	Module0417	AT1G17830		Protein of unknown function (DUF789)
AT2G38820	Module0417	AT2G38820		Protein of unknown function (DUF506)
AT1G48840	Module0417	AT1G48840		Plant protein of unknown function (DUF639)
AT2G40400	Module0417	BPG3, RER5	Brz-insensitive-pale green 3	Protein of unknown function (DUF399 and DUF3411)
AT3G55610	Module0417	P5CS2	delta 1-pyrroline-5-carboxylate synthase 2	delta 1-pyrroline-5-carboxylate synthase 2
AT4G32480	Module0417	AT4G32480		Protein of unknown function (DUF506)
AT4G34710	Module0417	ADC2, ATADC2, SPE2	arginine decarboxylase 2	arginine decarboxylase 2
AT4G36850	Module0417	AT4G36850		PQ-loop repeat family protein / transmembrane family protein
AT4G37180	Module0417	HHO5, UIF1	HRS1 HOMOLOG5	Homeodomain-like superfamily protein
AT5G40890	Module0417	ATCLC-A, ATCLCA, CLC-A, CLC-A, CLCA	chloride channel A	chloride channel A
AT1G23130	Module0418	AT1G23130		Polyketide cyclase/dehydrase and lipid transport superfamily protein
AT1G64360	Module0418	SAQR	enescence-Associated and QQS-Related
AT1G64370	Module0418	AT1G64370
AT1G67860	Module0418	AT1G67860
AT1G67865	Module0418	AT1G67865
AT1G67870	Module0418	AT1G67870		glycine-rich protein
AT1G77270	Module0418	AT1G77270
AT2G32870	Module0418	AT2G32870		TRAF-like family protein
AT2G32880	Module0418	AT2G32880		TRAF-like family protein
AT2G39850	Module0418	AT2G39850		Subtilisin-like serine endopeptidase family protein
AT3G61210	Module0418	AT3G61210		S-adenosyl-L-methionine-dependent methyltransferases superfamily protein
AT4G00780	Module0418	AT4G00780		TRAF-like family protein
AT4G13030	Module0418	AT4G13030		P-loop containing nucleoside triphosphate hydrolases superfamily protein
AT5G45350	Module0418	AT5G45350		proline-rich family protein
AT1G24140	Module0419	AT3-MMP		Matrixin family protein
AT1G66090	Module0419	AT1G66090		Disease resistance protein (TIR-NBS class)
AT3G50480	Module0419	HR4	homolog of RPW8 4	homolog of RPW8 4
AT4G14370	Module0419	AT4G14370		Disease resistance protein (TIR-NBS-LRR class) family
AT5G01100	Module0419	FRB1	FRIABLE 1	O-fucosyltransferase family protein
AT5G25250	Module0419	FLOT1	flotillin 1	SPFH/Band 7/PHB domain-containing membrane-associated protein family
AT5G26920	Module0419	CBP60G	Cam-binding protein 60-like G	Cam-binding protein 60-like G
AT5G41540	Module0419	AT5G41540		Disease resistance protein (TIR-NBS-LRR class) family
AT5G41550	Module0419	AT5G41550		Disease resistance protein (TIR-NBS-LRR class) family
AT5G41740	Module0419	AT5G41740		Disease resistance protein (TIR-NBS-LRR class) family
AT5G41750	Module0419	AT5G41750		Disease resistance protein (TIR-NBS-LRR class) family
AT5G57890	Module0419	AT5G57890		Glutamine amidotransferase type 1 family protein
AT5G58120	Module0419	AT5G58120		Disease resistance protein (TIR-NBS-LRR class) family
AT5G58575	Module0419	SGF11
AT1G30110	Module0420	ATNUDX25, NUDX25	nudix hydrolase homolog 25	nudix hydrolase homolog 25
AT1G51700	Module0420	ADOF1, DOF1	DOF zinc finger protein 1	DOF zinc finger protein 1
AT1G80450	Module0420	AT1G80450		VQ motif-containing protein
AT2G03810	Module0420	AT2G03810		18S pre-ribosomal assembly protein gar2-related
AT2G24570	Module0420	ATWRKY17, WRKY17		WRKY DNA-binding protein 17
AT4G01250	Module0420	AtWRKY22, WRKY22		WRKY family transcription factor
AT4G20460	Module0420	AT4G20460		NAD(P)-binding Rossmann-fold superfamily protein
AT4G24240	Module0420	ATWRKY7, WRKY7		WRKY DNA-binding protein 7
AT4G31550	Module0420	ATWRKY11, WRKY11		WRKY DNA-binding protein 11
AT4G33160	Module0420	AT4G33160		F-box family protein
AT5G02400	Module0420	PLL2	pol-like 2	pol-like 2
AT5G04860	Module0420	AT5G04860
AT5G50210	Module0420	OLD5, QS, SUFE3	ONSET OF LEAF DEATH 5	quinolinate synthase
AT5G52830	Module0420	ATWRKY27, WRKY27	ARABIDOPSIS THALIANA WRKY DNA-BINDING PROTEIN 27	WRKY DNA-binding protein 27
AT1G31180	Module0421	ATIMD3, IMD3, IPMDH1	ARABIDOPSIS ISOPROPYLMALATE DEHYDROGENASE 3	isopropylmalate dehydrogenase 3
AT2G35040	Module0421	AT2G35040		AICARFT/IMPCHase bienzyme family protein
AT3G14390	Module0421	AT3G14390		Pyridoxal-dependent decarboxylase family protein
AT3G23940	Module0421	DHAD	Dihydroxyacid dehydratase	dehydratase family
AT3G27740	Module0421	CARA, VEN6	carbamoyl phosphate synthetase A	carbamoyl phosphate synthetase A
AT3G54470	Module0421	AT3G54470		uridine 5'-monophosphate synthase / UMP synthase (PYRE-F) (UMPS)
AT3G55010	Module0421	ATPURM, EMB2818, PUR5		phosphoribosylformylglycinamidine cyclo-ligase, chloroplast / phosphoribosyl-aminoimidazole synthetase / AIR synthase (PUR5)
AT3G57610	Module0421	ADSS	adenylosuccinate synthase	adenylosuccinate synthase
AT4G19710	Module0421	AK-HSDH, AK-HSDH II	ASPARTATE KINASE-HOMOSERINE DEHYDROGENASE	aspartate kinase-homoserine dehydrogenase ii
AT4G26900	Module0421	AT-HF, HISN4	HIS HF	HIS HF
AT4G32520	Module0421	AtSHMT3, SHM3	SERINE HYDROXYMETHYLTRANSFERASE 3	serine hydroxymethyltransferase 3
AT4G33680	Module0421	AGD2	ABERRANT GROWTH AND DEATH 2	Pyridoxal phosphate (PLP)-dependent transferases superfamily protein
AT5G11880	Module0421	AT5G11880		Pyridoxal-dependent decarboxylase family protein
AT5G65780	Module0421	ATBCAT-5		branched-chain amino acid aminotransferase 5 / branched-chain amino acid transaminase 5 (BCAT5)
AT1G36810	Module0422	AT1G36810		transposable element gene
AT1G38176	Module0422	AT1G38176		transposable element gene
AT1G38380	Module0422	AT1G38380		transposable element gene
AT2G13020	Module0422	AT2G13020		transposable element gene
AT4G07500	Module0422	AT4G07500		transposable element gene
AT4G07660	Module0422	AT4G07660		transposable element gene
AT5G30276	Module0422	AT5G30276		transposable element gene
AT5G32358	Module0422	AT5G32358		transposable element gene
AT5G32521	Module0422	AT5G32521		transposable element gene
AT5G32595	Module0422	AT5G32595		transposable element gene
AT5G33202	Module0422	AT5G33202		transposable element gene
AT5G34707	Module0422	AT5G34707		transposable element gene
AT5G34728	Module0422	AT5G34728		transposable element gene
AT5G34855	Module0422	AT5G34855		transposable element gene
AT1G40113	Module0423	AT1G40113		transposable element gene
AT2G09994	Module0423	AT2G09994
AT2G24930	Module0423	AT2G24930		transposable element gene
AT3G27600	Module0423	AT3G27600		SWAP (Suppressor-of-White-APricot)/surp RNA-binding domain-containing protein
AT3G46613	Module0423	DVL15, RTFL4	DEVIL 15	ROTUNDIFOLIA like 4
AT4G03770	Module0423	AT4G03770		transposable element gene
AT4G04157	Module0423	AT4G04157		transposable element gene
AT4G17990	Module0423	AT4G17990
AT4G26930	Module0423	AtMYB97, MYB97	myb domain protein 97	myb domain protein 97
AT5G28100	Module0423	AT5G28100		transposable element gene
AT5G31355	Module0423	AT5G31355		transposable element gene
AT5G31662	Module0423	AT5G31662		transposable element gene
AT5G35025	Module0423	AT5G35025		transposable element gene
AT5G62830	Module0423	AT5G62830		F-box associated ubiquitination effector family protein
AT1G45090	Module0424	AT1G45090		transposable element gene
AT1G52087	Module0424	AT1G52087		transposable element gene
AT2G05450	Module0424	AT2G05450		transposable element gene
AT2G10510	Module0424	AT2G10510		transposable element gene
AT2G13490	Module0424	AT2G13490		transposable element gene
AT2G16180	Module0424	AT2G16180		transposable element gene
AT3G05805	Module0424	AT3G05805
AT3G42621	Module0424	AT3G42621		transposable element gene
AT4G06708	Module0424	AT4G06708		transposable element gene
AT4G08096	Module0424	AT4G08096		transposable element gene
AT4G12100	Module0424	AT4G12100		Cullin family protein
AT4G18790	Module0424	ATNRAMP5, NRAMP5		NRAMP metal ion transporter family protein
AT5G14900	Module0424	AT5G14900		helicase associated (HA2) domain-containing protein
AT5G28480	Module0424	AT5G28480		transposable element gene
AT1G52700	Module0425	AT1G52700		alpha/beta-Hydrolases superfamily protein
AT1G55740	Module0425	AtSIP1, RS1, SIP1	seed imbibition 1	seed imbibition 1
AT1G71692	Module0425	AGL12, XAL1	AGAMOUS-like 12	AGAMOUS-like 12
AT2G02000	Module0425	GAD3	glutamate decarboxylase 3	glutamate decarboxylase 3
AT2G27535	Module0425	AT2G27535		ribosomal protein L10A family protein
AT2G27550	Module0425	ATC	centroradialis	centroradialis
AT3G15300	Module0425	MVQ4	MPK3/6-targeted VQP 4	VQ motif-containing protein
AT3G23630	Module0425	ATIPT7, IPT7	ARABIDOPSIS THALIANA ISOPENTENYLTRANSFERASE 7	isopentenyltransferase 7
AT3G44290	Module0425	ANAC060, ANAC60, NAC060, NTL5	NAC domain containing protein 60	NAC domain containing protein 60
AT4G13235	Module0425	EDA21	embryo sac development arrest 21	embryo sac development arrest 21
AT4G20240	Module0425	CYP71A27	cytochrome P450, family 71, subfamily A, polypeptide 27	cytochrome P450, family 71, subfamily A, polypeptide 27
AT5G13790	Module0425	AGL15	AGAMOUS-like 15	AGAMOUS-like 15
AT5G51160	Module0425	AT5G51160		Ankyrin repeat family protein
AT5G59590	Module0425	UGT76E2	UDP-glucosyl transferase 76E2	UDP-glucosyl transferase 76E2
AT1G60560	Module0426	AT1G60560		SWIM zinc finger family protein
AT2G28980	Module0426	AT2G28980		transposable element gene
AT4G11200	Module0426	AT4G11200		transposable element gene
AT4G13996	Module0426	AT4G13996
AT4G15130	Module0426	ATCCT2, CCT2		phosphorylcholine cytidylyltransferase2
AT4G15940	Module0426	AT4G15940		Fumarylacetoacetate (FAA) hydrolase family
AT4G16020	Module0426	AT4G16020		transposable element gene
AT4G16024	Module0426	AT4G16024
AT4G16060	Module0426	AT4G16060
AT4G16444	Module0426	AtGET1, GET1	Guided Entry of Tail-anchored proteins1
AT4G16850	Module0426	AT4G16850
AT4G17050	Module0426	UGLYAH	ureidoglycine aminohydrolase	ureidoglycine aminohydrolase
AT4G17960	Module0426	AT4G17960
AT4G20850	Module0426	TPP2	tripeptidyl peptidase ii	tripeptidyl peptidase ii
AT1G68390	Module0427	AT1G68390		Core-2/I-branching beta-1,6-N-acetylglucosaminyltransferase family protein
AT1G69920	Module0427	ATGSTU12, GSTU12	ARABIDOPSIS THALIANA GLUTATHIONE S-TRANSFERASE TAU 12	glutathione S-transferase TAU 12
AT1G69930	Module0427	ATGSTU11, GSTU11	glutathione S-transferase TAU 11	glutathione S-transferase TAU 11
AT1G74080	Module0427	ATMYB122, MYB122	MYB DOMAIN PROTEIN 122	myb domain protein 122
AT2G24180	Module0427	CYP71B6	cytochrome p450 71b6	cytochrome p450 71b6
AT2G29410	Module0427	ATMTPB1, MTP4, MTPB1		metal tolerance protein B1
AT2G34500	Module0427	CYP710A1	cytochrome P450, family 710, subfamily A, polypeptide 1	cytochrome P450, family 710, subfamily A, polypeptide 1
AT3G44830	Module0427	AT3G44830		Lecithin:cholesterol acyltransferase family protein
AT3G60120	Module0427	BGLU27	beta glucosidase 27	beta glucosidase 27
AT4G11370	Module0427	RHA1A	RING-H2 finger A1A	RING-H2 finger A1A
AT4G19970	Module0427	AT4G19970
AT4G37290	Module0427	AT4G37290
AT5G36970	Module0427	NHL25	NDR1/HIN1-like 25	NDR1/HIN1-like 25
AT5G40990	Module0427	GLIP1	GDSL lipase 1	GDSL lipase 1
AT2G09265	Module0428	AT2G09265
AT2G23808	Module0428	AT2G23808
AT3G10240	Module0428	AT3G10240		F-box and associated interaction domains-containing protein
AT3G19025	Module0428	AT3G19025
AT4G05048	Module0428	U49.1		U49.1; snoRNA
AT1G76170	Module0428	AT1G76170		2-thiocytidine tRNA biosynthesis protein, TtcA
AT4G05049	Module0428	AT4G05049
AT4G05055	Module0428	AT4G05055
AT1G70910	Module0428	DEP	DESPIERTO	RING/U-box superfamily protein
AT4G07865	Module0428	AT4G07865
AT4G11580	Module0428	AT4G11580		RNI-like superfamily protein
AT5G00375	Module0428	AT5G00375
AT5G06310	Module0428	AtPOT1b	protection of telomeres 1b	Nucleic acid-binding, OB-fold-like protein
AT5G42053	Module0428	AT5G42053
AT2G15500	Module0429	AT2G15500		RNA-binding protein
AT1G75261	Module0429	AT1G75261
AT2G46995	Module0429	AT2G46995
AT3G03510	Module0429	AT3G03510		Phototropic-responsive NPH3 family protein
AT3G11350	Module0429	AT3G11350		Pentatricopeptide repeat (PPR) superfamily protein
AT3G50295	Module0429	AT3G50295
AT3G60460	Module0429	DUO1	DUO POLLEN 1	myb-like HTH transcriptional regulator family protein
AT4G27580	Module0429	AT4G27580
AT4G27920	Module0429	PYL10, RCAR4	PYR1-like 10	PYR1-like 10
AT5G07880	Module0429	ATSNAP29, SNAP29	ARABIDOPSIS THALIANA SYNAPTOSOMAL-ASSOCIATED PROTEIN SNAP25-LIKE 29	synaptosomal-associated protein SNAP25-like 29
AT5G35688	Module0429	AT5G35688
AT5G35945	Module0429	AT5G35945
AT5G45307	Module0429	MIR168, MIR168B	MICRORNA 168	MIR168/MIR168B; miRNA
AT5G59280	Module0429	APUM16, PUM16	pumilio 16	pumilio 16
AT3G29775	Module0430	AT3G29775		transposable element gene
AT4G06430	Module0430	AT4G06430
AT4G16857	Module0430	AT4G16857
AT4G16860	Module0430	RPP4	recognition of peronospora parasitica 4	Disease resistance protein (TIR-NBS-LRR class) family
AT4G16880	Module0430	AT4G16880		Leucine-rich repeat (LRR) family protein
AT4G16890	Module0430	BAL, SNC1	BALL	disease resistance protein (TIR-NBS-LRR class), putative
AT4G16892	Module0430	AT4G16892		other RNA
AT4G16900	Module0430	AT4G16900		Disease resistance protein (TIR-NBS-LRR class) family
AT4G16920	Module0430	AT4G16920		Disease resistance protein (TIR-NBS-LRR class) family
AT4G16940	Module0430	SIKIC1	SIDEKICK SNC1 1	Disease resistance protein (TIR-NBS-LRR class) family
AT4G16950	Module0430	RPP5, SIKIC2	RECOGNITION OF PERONOSPORA PARASITICA 5	Disease resistance protein (TIR-NBS-LRR class) family
AT4G16957	Module0430	AT4G16957
AT4G16960	Module0430	SIKIC3	SIDEKICK SNC1 3	Disease resistance protein (TIR-NBS-LRR class) family
AT4G16970	Module0430	AT4G16970		Protein kinase superfamily protein
AT1G01560	Module0431	ATMPK11, MPK11	MAP kinase 11	MAP kinase 11
AT1G58420	Module0431	AT1G58420		Uncharacterised conserved protein UCP031279
AT2G04495	Module0431	AT2G04495
AT2G29110	Module0431	ATGLR2.8, GLR2.8, GLR2.8	glutamate receptor 2.8	glutamate receptor 2.8
AT3G01830	Module0431	AT3G01830		Calcium-binding EF-hand family protein
AT3G44350	Module0431	anac061, NAC061	NAC domain containing protein 61	NAC domain containing protein 61
AT4G39830	Module0431	AO	Cupredoxin superfamily protein	Cupredoxin superfamily protein
AT5G05300	Module0431	IDL6
AT5G16200	Module0431	AT5G16200		50S ribosomal protein-related
AT5G22380	Module0431	anac090, NAC090	NAC domain containing protein 90	NAC domain containing protein 90
AT5G47850	Module0431	CCR4	CRINKLY4 related 4	CRINKLY4 related 4
AT5G51465	Module0431	AT5G51465
AT5G67450	Module0431	AZF1, ZF1	zinc-finger protein 1	zinc-finger protein 1
AT1G01100	Module0432	RPP1.1, RPP1A	RPP1 co-orthologous gene 1	60S acidic ribosomal protein family
AT1G22270	Module0432	AtTRM112b, TRM112b		Trm112p-like protein
AT2G27710	Module0432	AT2G27710		60S acidic ribosomal protein family
AT2G27720	Module0432	AT2G27720		60S acidic ribosomal protein family
AT3G18740	Module0432	AT3G18740		Ribosomal protein L7Ae/L30e/S12e/Gadd45 family protein
AT3G44590	Module0432	AT3G44590		60S acidic ribosomal protein family
AT4G00810	Module0432	RPP1.2, RPP1B	RPP1 co-orthologous gene 2	60S acidic ribosomal protein family
AT4G09320	Module0432	ATNDK1, NDK1, NDPK1		Nucleoside diphosphate kinase family protein
AT4G25740	Module0432	AT4G25740		RNA binding Plectin/S10 domain-containing protein
AT4G25890	Module0432	AT4G25890		60S acidic ribosomal protein family
AT5G47700	Module0432	RPP1.3, RPP1C	RPP1 co-orthologous gene 3	60S acidic ribosomal protein family
AT5G57290	Module0432	AtP3B, P3B		60S acidic ribosomal protein family
AT5G64400	Module0432	At12Cys-1
AT1G06225	Module0433	CLE3	CLAVATA3/ESR-RELATED 3	CLAVATA3/ESR-RELATED 3
AT1G08875	Module0433	AT1G08875
AT1G09697	Module0433	AT1G09697
AT1G19968	Module0433	AT1G19968		other RNA
AT1G73165	Module0433	CLE1	CLAVATA3/ESR-RELATED 1	CLAVATA3/ESR-RELATED 1
AT2G00900	Module0433	AT2G00900
AT2G31081	Module0433	CLE4	CLAVATA3/ESR-RELATED 4	CLAVATA3/ESR-RELATED 4
AT2G31082	Module0433	CLE7	CLAVATA3/ESR-RELATED 7	CLAVATA3/ESR-RELATED 7
AT2G31083	Module0433	AtCLE5, CLE5		CLAVATA3/ESR-RELATED 5
AT2G31085	Module0433	AtCLE6, CLE6		CLAVATA3/ESR-RELATED 6
AT2G33750	Module0433	ATPUP2, PUP2	purine permease 2	purine permease 2
AT4G18510	Module0433	CLE2	CLAVATA3/ESR-related 2	CLAVATA3/ESR-related 2
AT5G67230	Module0433	I14H, IRX14-L	IRREGULAR XYLEM 14 Homolog	Nucleotide-diphospho-sugar transferases superfamily protein
AT1G06447	Module0434	AT1G06447
AT1G54215	Module0434	AT1G54215		proline-rich family protein
AT1G55060	Module0434	UBQ12	ubiquitin 12	ubiquitin 12
AT2G33870	Module0434	ArRABA1h	RAB GTPase homolog A1H	RAB GTPase homolog A1H
AT3G30415	Module0434	AT3G30415
AT3G51190	Module0434	AT3G51190		Ribosomal protein L2 family
AT4G16980	Module0434	AT4G16980		arabinogalactan-protein family
AT4G20810	Module0434	AT4G20810		transcription initiation factor IIE (TFIIE) alpha subunit family protein / general transcription factor TFIIE family protein
AT4G34103	Module0434	AT4G34103
AT5G20980	Module0434	ATMS3, MS3	methionine synthase 3	methionine synthase 3
AT5G37640	Module0434	UBQ9	ubiquitin 9	ubiquitin 9
AT5G44563	Module0434	AT5G44563
AT5G59370	Module0434	ACT4	actin 4	actin 4
AT1G06260	Module0435	AT1G06260		Cysteine proteinases superfamily protein
AT1G30020	Module0435	AT1G30020		Protein of unknown function, DUF538
AT1G61563	Module0435	AtRALFL8, RALFL8		ralf-like 8
AT1G61566	Module0435	RALFL9	ralf-like 9	ralf-like 9
AT1G74540	Module0435	CYP98A8	cytochrome P450, family 98, subfamily A, polypeptide 8	cytochrome P450, family 98, subfamily A, polypeptide 8
AT1G75300	Module0435	AT1G75300		NmrA-like negative transcriptional regulator family protein
AT2G41415	Module0435	AT2G41415		Maternally expressed gene (MEG) family protein
AT2G42940	Module0435	AHL16, TEK	AT-hook motif nuclear-localized protein 16	Predicted AT-hook DNA-binding family protein
AT3G08245	Module0435	AT3G08245
AT3G52130	Module0435	AT3G52130		Bifunctional inhibitor/lipid-transfer protein/seed storage 2S albumin superfamily protein
AT3G63093	Module0435	AT3G63093
AT4G24950	Module0435	SINE4
AT5G54570	Module0435	BGLU41	beta glucosidase 41	beta glucosidase 41
AT1G07620	Module0436	ATOBGM, TRM32		GTP-binding protein Obg/CgtA
AT1G07630	Module0436	PLL5	pol-like 5	pol-like 5
AT1G03590	Module0436	AT1G03590		Protein phosphatase 2C family protein
AT1G16110	Module0436	WAKL6	wall associated kinase-like 6	wall associated kinase-like 6
AT2G02220	Module0436	ATPSKR1, PSKR1	PHYTOSULFOKIN RECEPTOR 1	phytosulfokin receptor 1
AT1G72300	Module0436	PSY1R	PSY1 receptor	Leucine-rich receptor-like protein kinase family protein
AT2G28890	Module0436	PLL4	poltergeist like 4	poltergeist like 4
AT2G28930	Module0436	APK1B, PK1B	protein kinase 1B	protein kinase 1B
AT2G28940	Module0436	AT2G28940		Protein kinase superfamily protein
AT2G46620	Module0436	AT2G46620		P-loop containing nucleoside triphosphate hydrolases superfamily protein
AT3G17700	Module0436	ATCNGC20, CNBT1, CNGC20	CYCLIC NUCLEOTIDE-GATED CHANNEL 20	cyclic nucleotide-binding transporter 1
AT4G26060	Module0436	AT4G26060		Ribosomal protein L18ae family
AT5G42440	Module0436	AT5G42440		Protein kinase superfamily protein
AT1G03670	Module0437	AT1G03670		ankyrin repeat family protein
AT1G09025	Module0437	AT1G09025
AT1G09725	Module0437	AT1G09725
AT2G19960	Module0437	AT2G19960		hAT family dimerisation domain
AT2G26120	Module0437	AT2G26120		glycine-rich protein
AT2G28053	Module0437	AT2G28053		transposable element gene
AT2G08215	Module0437	AT2G08215
AT2G28056	Module0437	MIR172, MIR172A	MICRORNA 172	MIR172/MIR172A; miRNA
AT3G11415	Module0437	AT3G11415
AT3G44717	Module0437	AT3G44717
AT3G54625	Module0437	AT3G54625		other RNA
AT4G03015	Module0437	AT4G03015
AT5G05530	Module0437	AT5G05530		RING/U-box superfamily protein
AT1G08360	Module0438	AT1G08360		Ribosomal protein L1p/L10e family
AT1G09590	Module0438	AT1G09590		Translation protein SH3-like family protein
AT1G26880	Module0438	AT1G26880		Ribosomal protein L34e superfamily protein
AT1G41880	Module0438	AT1G41880		Ribosomal protein L35Ae family protein
AT1G77940	Module0438	AT1G77940		Ribosomal protein L7Ae/L30e/S12e/Gadd45 family protein
AT2G39460	Module0438	ATRPL23A, RPL23A, RPL23A1, RPL23AA	ARABIDOPSIS THALIANA RIBOSOMAL PROTEIN L23A	ribosomal protein L23AA
AT3G55280	Module0438	RPL23A2, RPL23AB	RIBOSOMAL PROTEIN L23A2	ribosomal protein L23AB
AT3G55750	Module0438	AT3G55750		Ribosomal protein L35Ae family protein
AT3G60245	Module0438	AT3G60245		Zinc-binding ribosomal protein family protein
AT4G14320	Module0438	API2, RPL36aB	APICULATA 2	Zinc-binding ribosomal protein family protein
AT5G40080	Module0438	AT5G40080		Mitochondrial ribosomal protein L27
AT5G56710	Module0438	AT5G56710		Ribosomal protein L31e family protein
AT5G56940	Module0438	AT5G56940		Ribosomal protein S16 family protein
AT1G01240	Module0439	AT1G01240
AT1G15740	Module0439	AT1G15740		Leucine-rich repeat family protein
AT1G03380	Module0439	ATATG18G, ATG18G	homolog of yeast autophagy 18 (ATG18) G	homolog of yeast autophagy 18 (ATG18) G
AT1G19660	Module0439	AtBBD2, BBD2		Wound-responsive family protein
AT1G63800	Module0439	UBC5	ubiquitin-conjugating enzyme 5	ubiquitin-conjugating enzyme 5
AT1G68020	Module0439	ATTPS6, TPS6		UDP-Glycosyltransferase / trehalose-phosphatase family protein
AT4G04040	Module0439	MEE51	maternal effect embryo arrest 51	Phosphofructokinase family protein
AT4G11960	Module0439	PGRL1B	PGR5-like B	PGR5-like B
AT4G16520	Module0439	ATG8F	autophagy 8f	Ubiquitin-like superfamily protein
AT4G25170	Module0439	AT4G25170		Uncharacterised conserved protein (UCP012943)
AT5G47040	Module0439	APEM10, LON2	ABERRANT PEROXISOME MORPHOLOGY 10	lon protease 2
AT5G56180	Module0439	ARP8, ARP8, ATARP8		actin-related protein 8
AT5G59960	Module0439	AT5G59960
AT1G09020	Module0440	ATSNF4, KIN&#946;&#947;, SNF4		homolog of yeast sucrose nonfermenting 4
AT1G06890	Module0440	UXT3	UDP-XYLOSE TRANSPORTER3	nodulin MtN21 /EamA-like transporter family protein
AT1G52360	Module0440	AT1G52360		Coatomer, beta' subunit
AT1G60550	Module0440	DHNS, ECHID		enoyl-CoA hydratase/isomerase D
AT2G22270	Module0440	AT2G22270
AT2G45500	Module0440	AT2G45500		AAA-type ATPase family protein
AT3G07950	Module0440	AT3G07950		rhomboid protein-related
AT3G18770	Module0440	ATG13B	autophagy 13B	Autophagy-related protein 13
AT3G49310	Module0440	AT3G49310		Major facilitator superfamily protein
AT4G26000	Module0440	PEP	PEPPER	RNA-binding KH domain-containing protein
AT5G45550	Module0440	MOB1-like, MOB1A	MOB1-like	Mob1/phocein family protein
AT5G46430	Module0440	AT5G46430		Ribosomal protein L32e
AT5G64050	Module0440	ATERS, ERS, OVA3		glutamate tRNA synthetase
AT1G09130	Module0441	AT1G09130		ATP-dependent caseinolytic (Clp) protease/crotonase family protein
AT2G30950	Module0441	FTSH2, VAR2		FtsH extracellular protease family
AT2G35490	Module0441	AT2G35490		Plastid-lipid associated protein PAP / fibrillin family protein
AT2G38270	Module0441	ATGRX2, AtGRXS16, CXIP2	GLUTAREDOXIN 2	CAX-interacting protein 2
AT3G05350	Module0441	AT3G05350		Metallopeptidase M24 family protein
AT3G10670	Module0441	ABCI6, ATNAP7, NAP7	ATP-binding cassette I6	non-intrinsic ABC protein 7
AT4G25130	Module0441	MSRA4, PMSR4	methionine sulfoxide reductase A4	peptide met sulfoxide reductase 4
AT4G25650	Module0441	ACD1-LIKE, PTC52, TIC55-IV	ACD1-like	ACD1-like
AT4G33660	Module0441	AthCYSTM11	Cysteine-Rich Transmembrane Module 11
AT5G12040	Module0441	AT5G12040		Nitrilase/cyanide hydratase and apolipoprotein N-acyltransferase family protein
AT5G19080	Module0441	AtVBP1, LUL3, VBP1		RING/U-box superfamily protein
AT5G44000	Module0441	AT5G44000		Glutathione S-transferase family protein
AT5G60600	Module0441	CLB4, CSB3, GCPE, HDS, ISPG	CHLOROPLAST BIOGENESIS 4	4-hydroxy-3-methylbut-2-enyl diphosphate synthase
AT1G10000	Module0442	AT1G10000		Ribonuclease H-like superfamily protein
AT1G10160	Module0442	AT1G10160		transposable element gene
AT3G00450	Module0442	AT3G00450
AT4G05631	Module0442	AT4G05631
AT4G07410	Module0442	PCN	POPCORN	Transducin family protein / WD-40 repeat family protein
AT4G07455	Module0442	AT4G07455
AT4G07507	Module0442	AT4G07507		transposable element gene
AT4G07780	Module0442	AT4G07780		transposable element gene
AT4G07825	Module0442	AT4G07825
AT2G04110	Module0442	AT2G04110
AT4G03820	Module0442	AT4G03820		Protein of unknown function (DUF3537)
AT4G08035	Module0442	AT4G08035		other RNA
AT4G08110	Module0442	AT4G08110		transposable element gene
AT1G11350	Module0443	CBRLK1, RKS2, SD1-13	CALMODULIN-BINDING RECEPTOR-LIKE PROTEIN KINASE	S-domain-1 13
AT1G13090	Module0443	CYP71B28	cytochrome P450, family 71, subfamily B, polypeptide 28	cytochrome P450, family 71, subfamily B, polypeptide 28
AT1G13100	Module0443	CYP71B29	cytochrome P450, family 71, subfamily B, polypeptide 29	cytochrome P450, family 71, subfamily B, polypeptide 29
AT1G13110	Module0443	CYP71B7	cytochrome P450, family 71 subfamily B, polypeptide 7	cytochrome P450, family 71 subfamily B, polypeptide 7
AT1G76360	Module0443	AT1G76360		Protein kinase superfamily protein
AT2G16380	Module0443	AT2G16380		Sec14p-like phosphatidylinositol transfer family protein
AT3G04110	Module0443	ATGLR1.1, GLR1, GLR1.1		glutamate receptor 1.1
AT3G50740	Module0443	UGT72E1	UDP-glucosyl transferase 72E1	UDP-glucosyl transferase 72E1
AT3G56060	Module0443	AT3G56060		Glucose-methanol-choline (GMC) oxidoreductase family protein
AT3G56630	Module0443	CYP94D2	cytochrome P450, family 94, subfamily D, polypeptide 2	cytochrome P450, family 94, subfamily D, polypeptide 2
AT4G02075	Module0443	PIT1	pitchoun 1	RING/FYVE/PHD zinc finger superfamily protein
AT1G70895	Module0443	CLE17	CLAVATA3/ESR-RELATED 17	CLAVATA3/ESR-RELATED 17
AT5G65925	Module0443	AT5G65925
AT1G11790	Module0444	ADT1, AtADT1	arogenate dehydratase 1	arogenate dehydratase 1
AT1G53000	Module0444	AtCKS, CKS, KDSB		Nucleotide-diphospho-sugar transferases superfamily protein
AT1G67950	Module0444	AT1G67950		RNA-binding (RRM/RBD/RNP motifs) family protein
AT1G16340	Module0444	AtKDO8PS, ATKDSA2, ATKSDA		Aldolase superfamily protein
AT1G79500	Module0444	AtkdsA1, KDO8PS		Aldolase-type TIM barrel family protein
AT1G79529	Module0444	AT1G79529		other RNA
AT2G25480	Module0444	AT2G25480		TPX2 (targeting protein for Xklp2) protein family
AT2G37790	Module0444	AKR4C10	Aldo-keto reductase family 4 member C10	NAD(P)-linked oxidoreductase superfamily protein
AT3G20790	Module0444	AT3G20790		NAD(P)-binding Rossmann-fold superfamily protein
AT3G56270	Module0444	AT3G56270		Plant protein of unknown function (DUF827)
AT5G06795	Module0444	AT5G06795
AT5G57440	Module0444	GPP2, GS1	GLYCEROL-3-PHOSPHATASE 2	Haloacid dehalogenase-like hydrolase (HAD) superfamily protein
AT1G17350	Module0444	AT1G17350		NADH:ubiquinone oxidoreductase intermediate-associated protein 30
AT1G13820	Module0445	AT1G13820		alpha/beta-Hydrolases superfamily protein
AT1G18060	Module0445	AT1G18060
AT1G52510	Module0445	AT1G52510		alpha/beta-Hydrolases superfamily protein
AT2G32500	Module0445	AT2G32500		Stress responsive alpha-beta barrel domain protein
AT2G34860	Module0445	EDA3, PSA2	embryo sac development arrest 3	DnaJ/Hsp40 cysteine-rich domain superfamily protein
AT3G50790	Module0445	AT3G50790		esterase/lipase/thioesterase family protein
AT2G40760	Module0445	AT2G40760		Rhodanese/Cell cycle control phosphatase superfamily protein
AT3G56160	Module0445	AT3G56160		Sodium Bile acid symporter family
AT4G18370	Module0445	DEG5, DEGP5, HHOA	degradation of periplasmic proteins 5	DEGP protease 5
AT5G12130	Module0445	ATTERC, PDE149	TELLURITE RESISTANCE C	integral membrane TerC family protein
AT5G17670	Module0445	AT5G17670		alpha/beta-Hydrolases superfamily protein
AT5G22620	Module0445	AT5G22620		phosphoglycerate/bisphosphoglycerate mutase family protein
AT5G47840	Module0445	AMK2	adenosine monophosphate kinase	adenosine monophosphate kinase
AT1G12180	Module0446	AT1G12180
AT1G51300	Module0446	AT1G51300		alpha/beta-Hydrolases superfamily protein
AT1G69820	Module0446	GGT3, GGT4	gamma-glutamyl transpeptidase 3	gamma-glutamyl transpeptidase 3
AT2G03935	Module0446	AT2G03935
AT2G03960	Module0446	AT2G03960
AT2G04645	Module0446	AT2G04645
AT3G20083	Module0446	CYP705A16	cytochrome P450, family 705, subfamily A, polypeptide 16
AT3G57250	Module0446	AT3G57250		Emsy N Terminus (ENT) domain-containing protein
AT3G62340	Module0446	AtWRKY68, WRKY68		WRKY family transcription factor
AT4G36808	Module0446	AT4G36808
AT5G17130	Module0446	AT5G17130		cysteine-type peptidases
AT4G37432	Module0446	AT4G37432		other RNA
AT5G46000	Module0446	AT5G46000		Mannose-binding lectin superfamily protein
AT1G04580	Module0447	AAO4, AO4, ATAO-4, ATAO2	aldehyde oxidase 4	aldehyde oxidase 4
AT1G54570	Module0447	PES1	phytyl ester synthase 1	Esterase/lipase/thioesterase family protein
AT1G58340	Module0447	ABS4, BCD1, ZF14, ZRZ	Arabidopsis abnormal shoot4	MATE efflux family protein
AT1G62760	Module0447	AtPMEI10		Plant invertase/pectin methylesterase inhibitor superfamily protein
AT1G79900	Module0447	ATMBAC2, BAC2	ARABIDOPSIS MITOCHONDRIAL BASIC AMINO ACID CARRIER 2	Mitochondrial substrate carrier family protein
AT1G62370	Module0447	AT1G62370		RING/U-box superfamily protein
AT3G11150	Module0447	AT3G11150		2-oxoglutarate (2OG) and Fe(II)-dependent oxygenase superfamily protein
AT2G26830	Module0447	CEK4, emb1187	choline/ethanolamine kinase 4	Protein kinase superfamily protein
AT4G18990	Module0447	XTH29	xyloglucan endotransglucosylase/hydrolase 29	xyloglucan endotransglucosylase/hydrolase 29
AT5G26940	Module0447	DPD1	defective in pollen organelle DNA degradation1	Polynucleotidyl transferase, ribonuclease H-like superfamily protein
AT5G45890	Module0447	AtSAG12, SAG12		senescence-associated gene 12
AT5G45900	Module0447	APG7, ATAPG7, ATATG7, ATG7, PEUP4	AUTOPHAGY 7	ThiF family protein
AT1G77770	Module0447	AT1G77770		Protein of unknown function (DUF1644)
AT1G22290	Module0448	AT1G22290		14-3-3 family protein
AT1G33670	Module0448	AT1G33670		Leucine-rich repeat (LRR) family protein
AT1G33740	Module0448	AT1G33740
AT1G47700	Module0448	AT1G47700
AT2G35990	Module0448	LOG2	LONELY GUY 2	Putative lysine decarboxylase family protein
AT2G43470	Module0448	AT2G43470		Protein of unknown function (DUF3755)
AT3G16210	Module0448	AT3G16210		F-box family protein
AT3G51171	Module0448	AT3G51171		F-box and associated interaction domains-containing protein
AT3G56380	Module0448	ARR17, RR17	response regulator 17	response regulator 17
AT5G14160	Module0448	AT5G14160		F-box family protein
AT5G17720	Module0448	AT5G17720		alpha/beta-Hydrolases superfamily protein
AT5G35915	Module0448	AT5G35915
AT5G40900	Module0448	AT5G40900		Nucleotide-diphospho-sugar transferase family protein
AT1G25500	Module0449	AT1G25500		Plasma-membrane choline transporter family protein
AT1G62660	Module0449	VI1	VACUOLAR INVERTASE 1	Glycosyl hydrolases family 32 protein
AT1G64200	Module0449	VHA-E3	vacuolar H+-ATPase subunit E isoform 3	vacuolar H+-ATPase subunit E isoform 3
AT1G44790	Module0449	AT1G44790		ChaC-like family protein
AT1G64195	Module0449	AT1G64195		Defensin-like (DEFL) family protein
AT1G72120	Module0449	AtNPF5.14, NPF5.14		Major facilitator superfamily protein
AT1G77420	Module0449	MAGL5		alpha/beta-Hydrolases superfamily protein
AT2G38750	Module0449	ANNAT4, AtANN4	annexin 4	annexin 4
AT2G38760	Module0449	ANN3, ANNAT3, AtANN3	ANNEXIN 3	annexin 3
AT3G10260	Module0449	RTNLB8	reticulon-like B 8	Reticulon family protein
AT3G16690	Module0449	AtSWEET16, SWEET16		Nodulin MtN3 family protein
AT4G32000	Module0449	AT4G32000		Protein kinase superfamily protein
AT5G41120	Module0449	AT5G41120		Esterase/lipase/thioesterase family protein
AT1G29660	Module0450	AT1G29660		GDSL-like Lipase/Acylhydrolase superfamily protein
AT1G47620	Module0450	CYP96A8	cytochrome P450, family 96, subfamily A, polypeptide 8	cytochrome P450, family 96, subfamily A, polypeptide 8
AT1G47630	Module0450	CYP96A7	cytochrome P450, family 96, subfamily A, polypeptide 7
AT1G06350	Module0450	ADS4, AtADS4	delta 9 desaturase 4	Fatty acid desaturase family protein
AT1G66950	Module0450	ABCG39, ATPDR11, PDR11	ATP-binding cassette G39	pleiotropic drug resistance 11
AT3G51600	Module0450	LTP5	lipid transfer protein 5	lipid transfer protein 5
AT3G54450	Module0450	AT3G54450		Major facilitator superfamily protein
AT4G16220	Module0450	AT4G16220		GDSL-like Lipase/Acylhydrolase superfamily protein
AT4G16230	Module0450	AT4G16230		GDSL-like Lipase/Acylhydrolase superfamily protein
AT4G16233	Module0450	AT4G16233
AT4G25850	Module0450	ORP4B	OSBP(oxysterol binding protein)-related protein 4B	OSBP(oxysterol binding protein)-related protein 4B
AT4G25860	Module0450	ORP4A	OSBP(oxysterol binding protein)-related protein 4A	OSBP(oxysterol binding protein)-related protein 4A
AT5G01870	Module0450	AT5G01870		Bifunctional inhibitor/lipid-transfer protein/seed storage 2S albumin superfamily protein
AT1G33440	Module0451	AtNPF4.4, NPF4.4		Major facilitator superfamily protein
AT1G49310	Module0451	AT1G49310
AT1G49320	Module0451	ATUSPL1, USPL1	unknown seed protein like 1	unknown seed protein like 1
AT1G59740	Module0451	AtNPF4.3, NPF4.3		Major facilitator superfamily protein
AT1G80760	Module0451	NIP6, NIP6;1, NLM7		NOD26-like intrinsic protein 6;1
AT2G29995	Module0451	AT2G29995
AT3G15990	Module0451	SULTR3;4	sulfate transporter 3;4	sulfate transporter 3;4
AT3G54420	Module0451	ATCHITIV, ATEP3, CHIV, EP3	CHITINASE CLASS IV	homolog of carrot EP3-3 chitinase
AT4G37970	Module0451	ATCAD6, CAD6		cinnamyl alcohol dehydrogenase 6
AT5G10180	Module0451	AST68, SULTR2;1	ARABIDOPSIS SULFATE TRANSPORTER 68	slufate transporter 2;1
AT5G49630	Module0451	AAP6	amino acid permease 6	amino acid permease 6
AT5G53486	Module0451	AT5G53486
AT5G59990	Module0451	AT5G59990		CCT motif family protein
AT1G33840	Module0452	AT1G33840		Protein of unknown function (DUF567)
AT1G33850	Module0452	AT1G33850		Ribosomal protein S19 family protein
AT1G61920	Module0452	AT1G61920
AT2G16310	Module0452	AT2G16310
AT2G33175	Module0452	AT2G33175
AT3G48130	Module0452	RSU1
AT4G06275	Module0452	AT4G06275
AT4G10920	Module0452	KELP		transcriptional coactivator p15 (PC4) family protein (KELP)
AT5G27845	Module0452	AT5G27845		transposable element gene
AT5G35205	Module0452	AT5G35205		transposable element gene
AT5G35207	Module0452	AT5G35207		transposable element gene
AT5G38386	Module0452	AT5G38386		F-box/RNI-like superfamily protein
AT5G41830	Module0452	AT5G41830		RNI-like superfamily protein
AT1G33920	Module0453	ATPP2-A4, PP2-A4	phloem protein 2-A4	phloem protein 2-A4
AT1G44010	Module0453	AT1G44010
AT1G52110	Module0453	AT1G52110		Mannose-binding lectin superfamily protein
AT2G05530	Module0453	AT2G05530		Glycine-rich protein family
AT3G28380	Module0453	ABCB17, PGP17	ATP-binding cassette B17	P-glycoprotein 17
AT3G28390	Module0453	ABCB18, PGP18	ATP-binding cassette B18	P-glycoprotein 18
AT3G47170	Module0453	AT3G47170		HXXXD-type acyl-transferase family protein
AT4G19730	Module0453	AT4G19730		Glycosyl hydrolase superfamily protein
AT4G19750	Module0453	AT4G19750		Glycosyl hydrolase family protein with chitinase insertion domain
AT4G19760	Module0453	AT4G19760		Glycosyl hydrolase family protein with chitinase insertion domain
AT4G28620	Module0453	ABCB24, ATATM2, ATM2	ATP-binding cassette B24	ABC transporter of the mitochondrion 2
AT4G37060	Module0453	AtPLAIVB, PLA IVB, PLP5	phospholipase A IVB	PATATIN-like protein 5
AT5G35830	Module0453	AT5G35830		Ankyrin repeat family protein
AT1G35990	Module0454	AT1G35990		transposable element gene
AT1G36590	Module0454	AT1G36590		transposable element gene
AT1G37170	Module0454	AT1G37170		transposable element gene
AT2G10960	Module0454	AT2G10960		transposable element gene
AT2G15550	Module0454	AT2G15550		transposable element gene
AT3G11970	Module0454	AT3G11970		transposable element gene
AT3G43157	Module0454	AT3G43157		transposable element gene
AT3G44980	Module0454	AT3G44980
AT4G02490	Module0454	AT4G02490		transposable element gene
AT4G07770	Module0454	AT4G07770		transposable element gene
AT5G02700	Module0454	AT5G02700		F-box/RNI-like superfamily protein
AT5G34845	Module0454	AT5G34845		transposable element gene
AT5G54203	Module0454	AT5G54203		transposable element gene
AT1G36200	Module0455	AT1G36200		transposable element gene
AT1G42520	Module0455	AT1G42520		transposable element gene
AT2G10545	Module0455	AT2G10545
AT2G11670	Module0455	AT2G11670		transposable element gene
AT2G12990	Module0455	AT2G12990		transposable element gene
AT2G13000	Module0455	AT2G13000		transposable element gene
AT3G32226	Module0455	AT3G32226		transposable element gene
AT3G32230	Module0455	AT3G32230		transposable element gene
AT3G42653	Module0455	AT3G42653		transposable element gene
AT4G03310	Module0455	AT4G03310		transposable element gene
AT4G15590	Module0455	AT4G15590		transposable element gene
AT5G19015	Module0455	AT5G19015		transposable element gene
AT5G28785	Module0455	AT5G28785		transposable element gene
AT1G37030	Module0456	AT1G37030		transposable element gene
AT1G41803	Module0456	AT1G41803		transposable element gene
AT1G41930	Module0456	AT1G41930		transposable element gene
AT1G40104	Module0456	AT1G40104
AT2G07981	Module0456	AT2G07981
AT2G08986	Module0456	AT2G08986
AT2G10600	Module0456	AT2G10600		transposable element gene
AT4G06556	Module0456	AT4G06556		transposable element gene
AT4G06597	Module0456	AT4G06597
AT4G06700	Module0456	AT4G06700		transposable element gene
AT4G06714	Module0456	AT4G06714		transposable element gene
AT5G30269	Module0456	AT5G30269		transposable element gene
AT5G33256	Module0456	AT5G33256		transposable element gene
AT1G52190	Module0457	AtNPF1.2, NPF1.2, NRT1.11		Major facilitator superfamily protein
AT1G60060	Module0457	AT1G60060		Serine/threonine-protein kinase WNK (With No Lysine)-related
AT1G67050	Module0457	AT1G67050
AT1G76610	Module0457	AT1G76610		Protein of unknown function, DUF617
AT1G78110	Module0457	AT1G78110
AT1G78970	Module0457	ATLUP1, LUP1	ARABIDOPSIS THALIANA LUPEOL SYNTHASE 1	lupeol synthase 1
AT2G38090	Module0457	AT2G38090		Duplicated homeodomain-like superfamily protein
AT2G40530	Module0457	AT2G40530
AT3G23050	Module0457	AXR2, IAA7	AUXIN RESISTANT 2	indole-3-acetic acid 7
AT3G48550	Module0457	AT3G48550
AT5G01200	Module0457	AT5G01200		Duplicated homeodomain-like superfamily protein
AT5G22580	Module0457	AT5G22580		Stress responsive A/B Barrel Domain
AT5G64330	Module0457	JK218, NPH3, RPT3		Phototropic-responsive NPH3 family protein
AT1G52610	Module0458	AT1G52610		transposable element gene
AT3G42174	Module0458	AT3G42174		transposable element gene
AT3G42886	Module0458	AT3G42886		transposable element gene
AT3G50320	Module0458	AT3G50320
AT3G57110	Module0458	AT3G57110
AT4G02960	Module0458	ATRE2, RE2	retro element 2	transposable element gene
AT4G08874	Module0458	AT4G08874
AT4G20350	Module0458	AT4G20350		oxidoreductases
AT5G01440	Module0458	AT5G01440
AT5G26775	Module0458	AT5G26775		transposable element gene
AT5G30360	Module0458	AT5G30360
AT5G32670	Module0458	AT5G32670
AT5G34965	Module0458	AT5G34965		transposable element gene
AT1G59750	Module0459	ARF1	auxin response factor 1	auxin response factor 1
AT2G04940	Module0459	AT2G04940		scramblase-related
AT2G20930	Module0459	AT2G20930		SNARE-like superfamily protein
AT3G07940	Module0459	AT3G07940		Calcium-dependent ARF-type GTPase activating protein family
AT3G11730	Module0459	ATFP8, ATRABD1, RABD1		Ras-related small GTP-binding family protein
AT3G18160	Module0459	PEX3-1	peroxin 3-1	peroxin 3-1
AT3G63030	Module0459	MBD4	methyl-CPG-binding domain 4	methyl-CPG-binding domain 4
AT4G00850	Module0459	GIF3	GRF1-interacting factor 3	GRF1-interacting factor 3
AT4G32120	Module0459	HPGT2	hydroxyproline O-galactosyltransferase 2	Galactosyltransferase family protein
AT5G07830	Module0459	AtGUS2, GUS2	glucuronidase 2	glucuronidase 2
AT5G09410	Module0459	CAMTA1, EICBP.B	calmodulin-binding transcription activator 1	ethylene induced calmodulin binding protein
AT5G45290	Module0459	AT5G45290		RING/U-box superfamily protein
AT5G62000	Module0459	ARF1-BP, ARF2, AtARF2, HSS, ORE14	ARF1-BINDING PROTEIN
AT1G62540	Module0460	FMO GS-OX2	flavin-monooxygenase glucosinolate S-oxygenase 2	flavin-monooxygenase glucosinolate S-oxygenase 2
AT1G70280	Module0460	AT1G70280		NHL domain-containing protein
AT2G22540	Module0460	AGL22, FAQ1, SVP	AGAMOUS-like 22	K-box region and MADS-box transcription factor family protein
AT2G45660	Module0460	AGL20, ATSOC1, SOC1	AGAMOUS-like 20	AGAMOUS-like 20
AT2G20440	Module0460	AT2G20440		Ypt/Rab-GAP domain of gyp1p superfamily protein
AT3G50210	Module0460	AT3G50210		2-oxoglutarate (2OG) and Fe(II)-dependent oxygenase superfamily protein
AT3G52840	Module0460	BGAL2	beta-galactosidase 2	beta-galactosidase 2
AT4G11211	Module0460	AT4G11211
AT4G35900	Module0460	atbzip14, FD, FD-1		Basic-leucine zipper (bZIP) transcription factor family protein
AT4G35905	Module0460	AT4G35905
AT5G10740	Module0460	AT5G10740		Protein phosphatase 2C family protein
AT5G60910	Module0460	AGL8, FUL	AGAMOUS-like 8	AGAMOUS-like 8
AT5G63120	Module0460	RH30	RNA Helicase 30	P-loop containing nucleoside triphosphate hydrolases superfamily protein
AT1G65680	Module0461	ATEXPB2, ATHEXP BETA 1.4, EXPB2	expansin B2	expansin B2
AT2G18980	Module0461	AT2G18980		Peroxidase superfamily protein
AT2G19970	Module0461	AT2G19970		CAP (Cysteine-rich secretory proteins, Antigen 5, and Pathogenesis-related 1 protein) superfamily protein
AT2G19990	Module0461	PR-1-LIKE	pathogenesis-related protein-1-like	pathogenesis-related protein-1-like
AT2G19980	Module0461	AT2G19980		CAP (Cysteine-rich secretory proteins, Antigen 5, and Pathogenesis-related 1 protein) superfamily protein
AT2G31470	Module0461	DOR	DROUGHT TOLERANCE REPRESSOR	F-box and associated interaction domains-containing protein
AT2G31480	Module0461	AT2G31480
AT3G01070	Module0461	AtENODL16, ENODL16		early nodulin-like protein 16
AT3G14060	Module0461	AT3G14060
AT4G08535	Module0461	AT4G08535
AT4G15160	Module0461	AT4G15160		Bifunctional inhibitor/lipid-transfer protein/seed storage 2S albumin superfamily protein
AT5G14650	Module0461	AT5G14650		Pectin lyase-like superfamily protein
AT5G65320	Module0461	AT5G65320		basic helix-loop-helix (bHLH) DNA-binding superfamily protein
AT1G67060	Module0462	AT1G67060
AT1G69600	Module0462	ATHB29, ZFHD1, ZHD11	ARABIDOPSIS THALIANA HOMEOBOX PROTEIN 29	zinc finger homeodomain 1
AT1G17340	Module0462	SAC5	suppressor of actin 5	Phosphoinositide phosphatase family protein
AT2G07180	Module0462	AT2G07180		Protein kinase superfamily protein
AT2G17440	Module0462	PIRL5	plant intracellular ras group-related LRR 5	plant intracellular ras group-related LRR 5
AT3G15115	Module0462	AT3G15115
AT3G48780	Module0462	ATSPT1, SPT1	SERINE PALMITOYLTRANSFERASE 1	serine palmitoyltransferase 1
AT4G12690	Module0462	AT4G12690		Plant protein of unknown function (DUF868)
AT4G26400	Module0462	AT4G26400		RING/U-box superfamily protein
AT4G38940	Module0462	AT4G38940		Galactose oxidase/kelch repeat superfamily protein
AT5G20350	Module0462	TIP1	TIP GROWTH DEFECTIVE 1	Ankyrin repeat family protein with DHHC zinc finger domain
AT5G48655	Module0462	AT5G48655		RING/U-box superfamily protein
AT5G56340	Module0462	ATCRT1		RING/U-box superfamily protein
AT1G70520	Module0463	ASG6, CRK2	ALTERED SEED GERMINATION 6	cysteine-rich RLK (RECEPTOR-like protein kinase) 2
AT1G16670	Module0463	CRPK1	cold-responsive protein kinase 1	Protein kinase superfamily protein
AT1G70530	Module0463	CRK3	cysteine-rich RLK (RECEPTOR-like protein kinase) 3	cysteine-rich RLK (RECEPTOR-like protein kinase) 3
AT2G39360	Module0463	CVY1	CURVY1	Protein kinase superfamily protein
AT3G18690	Module0463	MKS1	MAP kinase substrate 1	MAP kinase substrate 1
AT4G08850	Module0463	MIK2	MDIS1-INTERACTING RECEPTOR LIKE KINASE2	Leucine-rich repeat receptor-like protein kinase family protein
AT1G52080	Module0463	AR791		actin binding protein family
AT4G32300	Module0463	SD2-5	S-domain-2 5	S-domain-2 5
AT5G02620	Module0463	ANK1, ATANK1	ankyrin-like1	ankyrin-like1
AT5G20050	Module0463	AT5G20050		Protein kinase superfamily protein
AT5G57035	Module0463	AT5G57035		U-box domain-containing protein kinase family protein
AT5G61560	Module0463	AT5G61560		U-box domain-containing protein kinase family protein
AT5G62630	Module0463	HIPL2	hipl2 protein precursor	hipl2 protein precursor
AT2G01010	Module0464	AT2G01010		rRNA
AT2G01020	Module0464	AT2G01020		5.8SrRNA
AT2G01021	Module0464	AT2G01021
AT2G03865	Module0464	AT2G03865
AT2G03875	Module0464	AT2G03875
AT3G06355	Module0464	AT3G06355
AT3G06365	Module0464	AT3G06365
AT3G41768	Module0464	AT3G41768		rRNA
AT5G02244	Module0464	AT5G02244
ATMG00020	Module0464	RRN26	ribosomal RNA26S
ATMG00030	Module0464	ORF107A
ATMG01380	Module0464	RRN5	ribosomal RNA5S
ATMG01390	Module0464	RRN18
AT2G04066	Module0465	AT2G04066		MATE efflux family protein
AT2G14550	Module0465	AT2G14550
AT2G14796	Module0465	AT2G14796		transposable element gene
AT2G15220	Module0465	AT2G15220		Plant basic secretory protein (BSP) family protein
AT2G15230	Module0465	ATLIP1, LIP1	lipase 1	lipase 1
AT2G18460	Module0465	LCV3	like COV 3	like COV 3
AT3G10210	Module0465	AT3G10210		SEC14 cytosolic factor family protein / phosphoglyceride transfer family protein
AT3G12981	Module0465	AT3G12981
AT3G12990	Module0465	RRP45a	ribonuclease PH45A
AT3G29645	Module0465	AT3G29645
AT3G43357	Module0465	AT3G43357		transposable element gene
AT5G06765	Module0465	AT5G06765
AT5G35425	Module0465	AT5G35425		transposable element gene
AT2G14840	Module0466	AT2G14840
AT3G22770	Module0466	AT3G22770		F-box associated ubiquitination effector family protein
AT3G42626	Module0466	AT3G42626		transposable element gene
AT1G08815	Module0466	AT1G08815
AT3G59710	Module0466	AT3G59710		NAD(P)-binding Rossmann-fold superfamily protein
AT3G61340	Module0466	AT3G61340		F-box and associated interaction domains-containing protein
AT4G03926	Module0466	AT4G03926
AT4G06498	Module0466	AT4G06498
AT4G12160	Module0466	AT4G12160
AT5G06043	Module0466	AT5G06043
AT5G08090	Module0466	AT5G08090
AT5G33400	Module0466	AT5G33400
AT5G56795	Module0466	MT1B	metallothionein 1B	metallothionein 1B
AT3G00530	Module0467	AT3G00530
AT4G02885	Module0467	AT4G02885
AT4G05835	Module0467	AT4G05835
AT4G10843	Module0467	AT4G10843
AT5G00470	Module0467	AT5G00470
AT5G00540	Module0467	AT5G00540
AT5G03175	Module0467	AT5G03175
AT5G04055	Module0467	AT5G04055
AT5G04065	Module0467	AT5G04065
AT5G04075	Module0467	AT5G04075
AT5G25755	Module0467	AT5G25755
AT5G25756	Module0467	AT5G25756
AT5G37793	Module0467	AT5G37793
ATCG00740	Module0468	RPOA	RNA polymerase subunit alpha	RNA polymerase subunit alpha
ATCG00750	Module0468	RPS11	ribosomal protein S11	ribosomal protein S11
ATCG00760	Module0468	RPL36	ribosomal protein L36	ribosomal protein L36
ATCG00770	Module0468	RPS8	ribosomal protein S8	ribosomal protein S8
ATCG00780	Module0468	RPL14	ribosomal protein L14	ribosomal protein L14
ATCG00790	Module0468	RPL16	ribosomal protein L16	ribosomal protein L16
ATCG00800	Module0468	RPS3	RESISTANCE TO PSEUDOMONAS SYRINGAE 3	structural constituent of ribosome
ATCG00810	Module0468	RPL22	ribosomal protein L22	ribosomal protein L22
ATCG00820	Module0468	RPS19	ribosomal protein S19	ribosomal protein S19
ATCG01100	Module0468	NDHA		NADH dehydrogenase family protein
ATCG01110	Module0468	NDHH	NAD(P)H dehydrogenase subunit H	NAD(P)H dehydrogenase subunit H
ATCG01120	Module0468	RPS15	chloroplast ribosomal protein S15	chloroplast ribosomal protein S15
ATCG01130	Module0468	TIC214, YCF1.2	TRANSLOCON AT THE INNER ENVELOPE MEMBRANE OF CHLOROPLASTS 214	Ycf1 protein
AT1G02770	Module0469	AT1G02770		Protein of unknown function (DUF626)
AT1G06103	Module0469	AT1G06103
AT1G14090	Module0469	AT1G14090
AT1G20590	Module0469	AT1G20590		Cyclin family protein
AT1G27180	Module0469	AT1G27180		disease resistance protein (TIR-NBS-LRR class), putative
AT1G26900	Module0469	AT1G26900		Pentatricopeptide repeat (PPR) superfamily protein
AT1G27540	Module0469	AT1G27540		Protein of unknown function (DUF295)
AT1G27560	Module0469	AT1G27560
AT1G27570	Module0469	AT1G27570		phosphatidylinositol 3- and 4-kinase family protein
AT1G19565	Module0469	AT1G19565
AT1G27580	Module0469	AT1G27580		Protein of unknown function (DUF295)
AT1G30545	Module0469	AT1G30545
AT1G03080	Module0470	NET1D	Networked 1D	kinase interacting (KIP1-like) family protein
AT1G04120	Module0470	ABCC5, ATABCC5, ATMRP5, MRP5, MRP5	ATP-binding cassette C5	multidrug resistance-associated protein 5
AT1G08800	Module0470	MyoB1	myosin binding protein 1	Protein of unknown function, DUF593
AT1G55820	Module0470	AT1G55820		Kinase-related protein of unknown function (DUF1296)
AT2G20320	Module0470	AT2G20320		DENN (AEX-3) domain-containing protein
AT2G32240	Module0470	PICC	PAMP-INDUCED COILED COIL
AT2G32250	Module0470	FRS2	FAR1-related sequence 2	FAR1-related sequence 2
AT3G12020	Module0470	Kin7.3	kinesin 7.3	P-loop containing nucleoside triphosphate hydrolases superfamily protein
AT3G13870	Module0470	GOM8, RHD3	GOLGI MUTANT 8	Root hair defective 3 GTP-binding protein (RHD3)
AT3G61710	Module0470	ATATG6, AtBECLIN1, ATG6, BECLIN1		AUTOPHAGY 6
AT5G17910	Module0470	AT5G17910
AT5G27610	Module0470	ALY1, ATALY1	ALWAYS EARLY 1	DIRP ;Myb-like DNA-binding domain
AT1G05575	Module0471	AT1G05575
AT1G56240	Module0471	AtPP2-B13, PP2-B13	phloem protein 2-B13	phloem protein 2-B13
AT1G05143	Module0471	AT1G05143
AT1G56250	Module0471	AtPP2-B14, PP2-B14, VBF	phloem protein 2-B14	phloem protein 2-B14
AT1G56260	Module0471	MDO1, TEN1	MERISTEM DISORGANIZATION 1
AT1G64065	Module0471	AT1G64065		Late embryogenesis abundant (LEA) hydroxyproline-rich glycoprotein family
AT2G32030	Module0471	AT2G32030		Acyl-CoA N-acyltransferases (NAT) superfamily protein
AT2G37430	Module0471	ZAT11	zinc finger of Arabidopsis thaliana 11	C2H2 and C2HC zinc fingers superfamily protein
AT3G02800	Module0471	AtPFA-DSP3, PFA-DSP3		Tyrosine phosphatase family protein
AT3G23230	Module0471	AtERF98, AtTDR1, ERF98, TDR1		Integrase-type DNA-binding superfamily protein
AT4G15975	Module0471	AT4G15975		RING/U-box superfamily protein
AT4G21920	Module0471	AT4G21920
AT1G05077	Module0472	AT1G05077
AT1G09287	Module0472	AT1G09287
AT1G09363	Module0472	AT1G09363
AT1G09463	Module0472	AT1G09463
AT2G08965	Module0472	AT2G08965
AT2G09225	Module0472	AT2G09225
AT3G02585	Module0472	AT3G02585
AT3G03535	Module0472	AT3G03535
AT3G08170	Module0472	AT3G08170
AT4G08245	Module0472	AT4G08245
AT4G25719	Module0472	AT4G25719		other RNA
AT5G04185	Module0472	AT5G04185
AT1G06250	Module0473	AT1G06250		alpha/beta-Hydrolases superfamily protein
AT1G73066	Module0473	AT1G73066		Leucine-rich repeat family protein
AT1G59850	Module0473	AT1G59850		ARM repeat superfamily protein
AT1G18990	Module0473	AT1G18990		Protein of unknown function, DUF593
AT2G15880	Module0473	LRX10	leucine-rich repeat/extensin 10	Leucine-rich repeat (LRR) family protein
AT2G17036	Module0473	AT2G17036		F-box family protein with a domain of unknown function (DUF295)
AT3G26350	Module0473	AT3G26350
AT4G08250	Module0473	AT4G08250		GRAS family transcription factor
AT4G30130	Module0473	AT4G30130		Protein of unknown function (DUF630 and DUF632)
AT5G17540	Module0473	AT5G17540		HXXXD-type acyl-transferase family protein
AT3G23260	Module0473	AT3G23260		F-box and associated interaction domains-containing protein
AT5G61990	Module0473	AT5G61990		Pentatricopeptide repeat (PPR) superfamily protein
AT1G06463	Module0474	AT1G06463
AT1G09797	Module0474	AT1G09797
AT1G15002	Module0474	AT1G15002
AT2G05205	Module0474	AT2G05205
AT2G05765	Module0474	AT2G05765		snoRNA
AT2G06835	Module0474	AT2G06835
AT2G08760	Module0474	AT2G08760
AT3G57765	Module0474	U2.3	U2 small nucleolar RNA3	U2.3; snRNA
AT4G06945	Module0474	AT4G06945
AT5G09125	Module0474	AT5G09125
AT5G53902	Module0474	U3B	U3 small nucleolar RNAb	U3B; snoRNA
AT5G54075	Module0474	U3D	U3 small nucleolar RNAd	U3D; snoRNA
AT1G07327	Module0475	AT1G07327
AT1G07007	Module0475	AT1G07007
AT1G07333	Module0475	AT1G07333
AT1G37057	Module0475	AT1G37057		transposable element gene
AT1G37070	Module0475	AT1G37070		transposable element gene
AT1G37080	Module0475	AT1G37080		transposable element gene
AT1G37160	Module0475	AT1G37160		transposable element gene
AT2G11345	Module0475	AT2G11345		transposable element gene
AT2G11480	Module0475	AT2G11480		transposable element gene
AT4G05225	Module0475	AT4G05225
AT5G22600	Module0475	AT5G22600		FBD / Leucine Rich Repeat domains containing protein
AT5G28200	Module0475	AT5G28200		transposable element gene
AT1G08080	Module0476	ACA7, ATACA7	alpha carbonic anhydrase 7	alpha carbonic anhydrase 7
AT1G36770	Module0476	AT1G36770		transposable element gene
AT1G55947	Module0476	AT1G55947
AT2G10630	Module0476	AT2G10630		transposable element gene
AT2G14400	Module0476	AT2G14400		transposable element gene
AT2G20180	Module0476	PIF1, PIL5	PHY-INTERACTING FACTOR 1	phytochrome interacting factor 3-like 5
AT3G43425	Module0476	AT3G43425		transposable element gene
AT5G24879	Module0476	AT5G24879
AT5G42680	Module0476	AT5G42680		Protein of unknown function, DUF617
AT5G53270	Module0476	AT5G53270		Seed maturation protein
AT5G53840	Module0476	AT5G53840		F-box/RNI-like/FBD-like domains-containing protein
AT5G62860	Module0476	AT5G62860		F-box associated ubiquitination effector family protein
AT1G03020	Module0477	GRXS1, ROXY16		Thioredoxin superfamily protein
AT2G30540	Module0477	ROXY7		Thioredoxin superfamily protein
AT3G62930	Module0477	GRXS6, ROXY17		Thioredoxin superfamily protein
AT3G63110	Module0477	ATIPT3, IPT3	isopentenyltransferase 3	isopentenyltransferase 3
AT4G02140	Module0477	AT4G02140
AT4G15660	Module0477	GRXS8, ROXY15		Thioredoxin superfamily protein
AT4G15670	Module0477	GRXS7, ROXY14	Monothiol glutaredoxin-S7	Thioredoxin superfamily protein
AT4G15680	Module0477	GRXS4, ROXY13		Thioredoxin superfamily protein
AT4G15690	Module0477	GRXS5, ROXY12		Thioredoxin superfamily protein
AT4G15700	Module0477	GRXS3, ROXY11	Glutaredoxin 3	Thioredoxin superfamily protein
AT4G15710	Module0477	AT4G15710
AT5G18600	Module0477	ROXY10		Thioredoxin superfamily protein
AT1G09115	Module0478	AT1G09115
AT1G34780	Module0478	APRL4, ATAPRL4	APR-like 4	APR-like 4
AT1G43310	Module0478	AT1G43310		Nucleotide-sugar transporter family protein
AT1G73810	Module0478	AT1G73810		Core-2/I-branching beta-1,6-N-acetylglucosaminyltransferase family protein
AT5G23950	Module0478	AT5G23950		Calcium-dependent lipid-binding (CaLB domain) family protein
AT5G23955	Module0478	AT5G23955		transposable element gene
AT5G23770	Module0478	ATDUF8, DUF8	DOMAIN OF UNKNOWN FUNCTION 724 8	DOMAIN OF UNKNOWN FUNCTION 724 8
AT5G24205	Module0478	AT5G24205		other RNA
AT5G24206	Module0478	AT5G24206		other RNA
AT5G24210	Module0478	AT5G24210		alpha/beta-Hydrolases superfamily protein
AT5G52800	Module0478	AT5G52800		DNA primases
AT5G52810	Module0478	SARD4	SAR DEFICIENT 4	NAD(P)-binding Rossmann-fold superfamily protein
AT1G03910	Module0479	CTN	CACTIN
AT1G28060	Module0479	RDM16	RNA-directed DNA methylation 16	Pre-mRNA-splicing factor 3
AT1G50500	Module0479	ATVPS53, HIT1, VPS53	ARABIDOPSIS THALIANA VPS53 HOMOLOG	Membrane trafficking VPS53 family protein
AT1G79830	Module0479	GC5	golgin candidate 5	golgin candidate 5
AT1G15240	Module0479	AT1G15240		Phox-associated domain;Phox-like;Sorting nexin, C-terminal
AT2G21300	Module0479	AT2G21300		ATP binding microtubule motor family protein
AT3G21430	Module0479	ALY3, ATALY3	ALWAYS EARLY 3	DNA binding
AT4G32420	Module0479	AT4G32420		Cyclophilin-like peptidyl-prolyl cis-trans isomerase family protein
AT4G38950	Module0479	AT4G38950		ATP binding microtubule motor family protein
AT5G10010	Module0479	HIT4	HEAT INTOLERANT 4
AT5G13010	Module0479	CUV, EMB3011, PINP1, PRP16	CLUMSY VEIN	RNA helicase family protein
AT5G66030	Module0479	ATGRIP, GRIP		Golgi-localized GRIP domain-containing protein
AT1G08640	Module0480	CJD1	Chloroplast J-like domain 1	Chloroplast J-like domain 1
AT1G14410	Module0480	ATWHY1, PTAC1, WHY1	A. THALIANA WHIRLY 1	ssDNA-binding transcriptional regulator
AT2G41950	Module0480	AT2G41950
AT2G47850	Module0480	AT2G47850		Zinc finger C-x8-C-x5-C-x3-H type family protein
AT2G48120	Module0480	PAC	PALE CRESS	pale cress protein (PAC)
AT3G29230	Module0480	AT3G29230		Tetratricopeptide repeat (TPR)-like superfamily protein
AT3G63250	Module0480	ATHMT-2, HMT-2, HMT2	HOMOCYSTEINE METHYLTRANSFERASE-2	homocysteine methyltransferase 2
AT4G28210	Module0480	EMB1923	embryo defective 1923	embryo defective 1923
AT4G30720	Module0480	PDE327	PIGMENT DEFECTIVE 327	FAD/NAD(P)-binding oxidoreductase family protein
AT5G07900	Module0480	AT5G07900		Mitochondrial transcription termination factor family protein
AT5G11270	Module0480	OCP3	overexpressor of cationic peroxidase 3	overexpressor of cationic peroxidase 3
AT5G23310	Module0480	FSD3, SOD3	Fe superoxide dismutase 3	Fe superoxide dismutase 3
AT1G10657	Module0481	AT1G10657		Plant protein 1589 of unknown function
AT1G30520	Module0481	AAE14	acyl-activating enzyme 14	acyl-activating enzyme 14
AT1G68190	Module0481	BBX27	B-box domain protein 27	B-box zinc finger family protein
AT2G05160	Module0481	AT2G05160		CCCH-type zinc fingerfamily protein with RNA-binding domain
AT2G20250	Module0481	AT2G20250
AT2G34620	Module0481	mTERF10		Mitochondrial transcription termination factor family protein
AT3G10405	Module0481	AT3G10405
AT4G14540	Module0481	NF-YB3	nuclear factor Y, subunit B3	nuclear factor Y, subunit B3
AT5G18630	Module0481	AT5G18630		alpha/beta-Hydrolases superfamily protein
AT5G39530	Module0481	AT5G39530		Protein of unknown function (DUF1997)
AT5G47900	Module0481	AT5G47900		Protein of unknown function (DUF1624)
AT5G56100	Module0481	AT5G56100		glycine-rich protein / oleosin
AT1G02130	Module0482	ARA-5, ARA5, ATRAB1B, ATRABD2A, RA-5, RABD2A	RAS 5	RAS 5
AT1G17730	Module0482	CHMP1B, VPS46.1	CHARGED MULTIVESICULAR BODY PROTEIN/CHROMATIN MODIFYING PROTEIN1B	vacuolar protein sorting 46.1
AT1G51160	Module0482	AtBET5		SNARE-like superfamily protein
AT3G48570	Module0482	AT3G48570		secE/sec61-gamma protein transport protein
AT4G17530	Module0482	ATRAB1C, ATRABD2C, RAB1C, RAB1C	RAB GTPase homolog 1C	RAB GTPase homolog 1C
AT4G21160	Module0482	AGD12, ZAC	ARF-GAP domain 12	Calcium-dependent ARF-type GTPase activating protein family
AT4G29160	Module0482	SNF7.1		SNF7 family protein
AT4G35860	Module0482	ATGB2, ATRAB2C, ATRABB1B, GB2	GTP-binding 2	GTP-binding 2
AT5G15640	Module0482	AT5G15640		Mitochondrial substrate carrier family protein
AT5G25540	Module0482	CID6	CTC-interacting domain 6	CTC-interacting domain 6
AT5G39510	Module0482	ATVTI11, ATVTI1A, ITT3, SGR4, VTI11, VTI1A, ZIG, ZIG1	VESICLE TRANSPORT V-SNARE 11	Vesicle transport v-SNARE family protein
AT5G47200	Module0482	ATRAB1A, ATRABD2B, RAB1A	RAB GTPase homolog 1A	RAB GTPase homolog 1A
AT1G12170	Module0483	AT1G12170		F-box family protein
AT1G52695	Module0483	AT1G52695		alpha/beta-Hydrolases superfamily protein
AT1G60986	Module0483	SCRL4	SCR-like 4	SCR-like 4
AT2G03560	Module0483	AT2G03560		F-box family protein with a domain of unknown function (DUF295)
AT2G04730	Module0483	AT2G04730
AT3G44080	Module0483	AT3G44080		F-box family protein
AT3G44090	Module0483	AT3G44090		F-box family protein
AT4G04985	Module0483	AT4G04985		Eukaryotic aspartyl protease family protein
AT5G23212	Module0483	AT5G23212		Defensin-like (DEFL) family protein
AT5G24355	Module0483	AT5G24355
AT5G25410	Module0483	AT5G25410		Protein of Unknown Function (DUF239)
AT5G38270	Module0483	AT5G38270		F-box family protein
AT1G12775	Module0484	AT1G12775		Pentatricopeptide repeat (PPR) superfamily protein
AT1G08603	Module0484	AT1G08603
AT1G62590	Module0484	AtPPR-AC, PPR-AC		pentatricopeptide (PPR) repeat-containing protein
AT1G62910	Module0484	RFL9, RPF4	Rf-like 9	Pentatricopeptide repeat (PPR) superfamily protein
AT1G62930	Module0484	RPF3	RNA processing factor 3	Tetratricopeptide repeat (TPR)-like superfamily protein
AT1G63080	Module0484	AT1G63080		Pentatricopeptide repeat (PPR) superfamily protein
AT1G63130	Module0484	RPF6	RNA PROCESSING FACTOR 6	Tetratricopeptide repeat (TPR)-like superfamily protein
AT1G63150	Module0484	AT1G63150		Tetratricopeptide repeat (TPR)-like superfamily protein
AT1G63400	Module0484	AT1G63400		Pentatricopeptide repeat (PPR) superfamily protein
AT2G11880	Module0484	AT2G11880		transposable element gene
AT3G29100	Module0484	ATVTI13, VTI13		vesicle transport V-snare 13
AT4G03465	Module0484	AT4G03465
AT1G14110	Module0485	ATFUT9, FUT9		fucosyltransferase 9
AT1G17910	Module0485	AT1G17910		Wall-associated kinase family protein
AT1G20800	Module0485	AT1G20800		F-box family protein
AT1G66640	Module0485	AT1G66640		RNI-like superfamily protein
AT2G01800	Module0485	AT2G01800		COP1-interacting protein-related
AT2G06902	Module0485	AT2G06902		transposable element gene
AT1G78840	Module0485	AT1G78840		F-box/RNI-like/FBD-like domains-containing protein
AT2G38365	Module0485	AT2G38365
AT2G41745	Module0485	AT2G41745		transposable element gene
AT4G08560	Module0485	APUM15, PUM15	pumilio 15	pumilio 15
AT5G15100	Module0485	ATPIN8, PIN8	PIN-FORMED 8	Auxin efflux carrier family protein
AT5G46820	Module0485	AT5G46820		Protein of Unknown Function (DUF239)
AT1G18100	Module0486	E12A11, MFT		PEBP (phosphatidylethanolamine-binding protein) family protein
AT1G49570	Module0486	AT1G49570		Peroxidase superfamily protein
AT2G05440	Module0486	ATGRP9, GRP9	ARABIDOPSIS GLYCINE RICH PROTEIN 9	GLYCINE RICH PROTEIN 9
AT2G05510	Module0486	AT2G05510		Glycine-rich protein family
AT3G05950	Module0486	AT3G05950		RmlC-like cupins superfamily protein
AT4G01970	Module0486	AtSTS, RS4, STS	stachyose synthase	stachyose synthase
AT4G10310	Module0486	ATHKT1, HKT1, HKT1;1		high-affinity K+ transporter 1
AT4G30420	Module0486	UMAMIT34	Usually multiple acids move in and out Transporters 34	nodulin MtN21 /EamA-like transporter family protein
AT4G33720	Module0486	AtCAPE3		CAP (Cysteine-rich secretory proteins, Antigen 5, and Pathogenesis-related 1 protein) superfamily protein
AT4G36000	Module0486	AT4G36000		Pathogenesis-related thaumatin superfamily protein
AT5G19890	Module0486	AT5G19890		Peroxidase superfamily protein
AT5G38550	Module0486	AT5G38550		Mannose-binding lectin superfamily protein
AT1G19910	Module0487	ATVHA-C2, AVA-2PE, AVA-P2	VACUOLAR-TYPE H+ ATPASE C2	ATPase, F0/V0 complex, subunit C protein
AT1G30890	Module0487	AT1G30890		Integral membrane HRF1 family protein
AT1G75630	Module0487	AVA-P4	vacuolar H+-pumping ATPase 16 kDa proteolipid subunit 4	vacuolar H+-pumping ATPase 16 kDa proteolipid subunit 4
AT2G16510	Module0487	AT2G16510		ATPase, F0/V0 complex, subunit C protein
AT2G25610	Module0487	AT2G25610		ATPase, F0/V0 complex, subunit C protein
AT1G22200	Module0487	AT1G22200		Endoplasmic reticulum vesicle transporter protein
AT3G13410	Module0487	AT3G13410
AT3G24160	Module0487	PMP	putative type 1 membrane protein	putative type 1 membrane protein
AT4G11150	Module0487	emb2448, TUF, TUFF, VHA-E1	embryo defective 2448	vacuolar ATP synthase subunit E1
AT4G32530	Module0487	AT4G32530		ATPase, F0/V0 complex, subunit C protein
AT4G34720	Module0487	ATVHA-C1, AVA-P1, VHA-C1		ATPase, F0/V0 complex, subunit C protein
AT4G38920	Module0487	ATVHA-C3, AVA-P3, VHA-C3	vacuolar-type H(+)-ATPase C3	vacuolar-type H(+)-ATPase C3
AT1G04030	Module0488	AT1G04030
AT1G14350	Module0488	AtMYB124, FLP, MYB124	myb domain protein 124	Duplicated homeodomain-like superfamily protein
AT1G68350	Module0488	AT1G68350
AT1G70210	Module0488	ATCYCD1;1, CYCD1;1		CYCLIN D1;1
AT2G02820	Module0488	AtMYB88, MYB88	myb domain protein 88	myb domain protein 88
AT2G27970	Module0488	CKS2	CDK-subunit 2	CDK-subunit 2
AT2G38160	Module0488	AT2G38160
AT2G47500	Module0488	AT2G47500		P-loop nucleoside triphosphate hydrolases superfamily protein with CH (Calponin Homology) domain
AT3G50890	Module0488	AtHB28, HB28, ZHD7	homeobox protein 28	homeobox protein 28
AT4G36120	Module0488	AT4G36120		Plant protein of unknown function (DUF869)
AT5G11300	Module0488	CYC2BAT, CYC3B, CYCA2;2		mitotic-like cyclin 3B from Arabidopsis
AT5G25380	Module0488	CYCA2;1	cyclin a2;1	cyclin a2;1
AT1G21130	Module0489	IGMT4	indole glucosinolate O-methyltransferase 4	O-methyltransferase family protein
AT1G69890	Module0489	AT1G69890		Protein of unknown function (DUF569)
AT2G26190	Module0489	IQM4		calmodulin-binding family protein
AT3G11840	Module0489	PUB24	plant U-box 24	plant U-box 24
AT3G62150	Module0489	ABCB21, PGP21	ATP-binding cassette B21	P-glycoprotein 21
AT4G18195	Module0489	ATPUP8, PUP8	ARABIDOPSIS THALIANA PURINE PERMEASE 8	purine permease 8
AT4G18197	Module0489	ATPUP7, PEX17, PUP7	ARABIDOPSIS THALIANA PURINE PERMEASE 7	purine permease 7
AT4G18205	Module0489	AtPUP21, PUP21		Nucleotide-sugar transporter family protein
AT4G18210	Module0489	ATPUP10, PUP10	purine permease 10	purine permease 10
AT4G18220	Module0489	AT4G18220		Drug/metabolite transporter superfamily protein
AT4G20780	Module0489	CML42	calmodulin like 42	calmodulin like 42
AT4G29050	Module0489	LecRK-V.9	L-type lectin receptor kinase V.9	Concanavalin A-like lectin protein kinase family protein
AT1G04450	Module0490	RIC3	ROP-interactive CRIB motif-containing protein 3	ROP-interactive CRIB motif-containing protein 3
AT1G33180	Module0490	AT1G33180		transposable element gene
AT1G36130	Module0490	AT1G36130		transposable element gene
AT1G53687	Module0490	MIR169E	microRNA169E	MIR169E; miRNA
AT2G22850	Module0490	AtbZIP6, bZIP6	basic leucine-zipper 6	basic leucine-zipper 6
AT2G45315	Module0490	AT2G45315		other RNA
AT3G03865	Module0490	AT3G03865
AT3G07830	Module0490	PGA3	polygalacturonase 3	Pectin lyase-like superfamily protein
AT4G09365	Module0490	AT4G09365
AT4G35020	Module0490	ARAC3, ATROP6, RAC3, RHO1PS, ROP6	RAC-like 3	RAC-like 3
AT5G42170	Module0490	AT5G42170		SGNH hydrolase-type esterase superfamily protein
AT5G59000	Module0490	AT5G59000		RING/FYVE/PHD zinc finger superfamily protein
AT1G21990	Module0491	AT1G21990		F-box/RNI-like/FBD-like domains-containing protein
AT1G64618	Module0491	AT1G64618		other RNA
AT2G00740	Module0491	AT2G00740
AT2G22420	Module0491	PRX17		Peroxidase superfamily protein
AT2G22426	Module0491	AT2G22426
AT3G04430	Module0491	anac049, NAC049	NAC domain containing protein 49	NAC domain containing protein 49
AT4G11870	Module0491	AT4G11870
AT4G28170	Module0491	AT4G28170
AT4G29140	Module0491	ABS3, ADP1, ADS1	Arabidopsis abnormal shoot3	MATE efflux family protein
AT4G29305	Module0491	LCR25	low-molecular-weight cysteine-rich 25	low-molecular-weight cysteine-rich 25
AT5G00410	Module0491	AT5G00410
AT5G07915	Module0491	AT5G07915
AT1G24260	Module0492	AGL9, SEP3	AGAMOUS-like 9	K-box region and MADS-box transcription factor family protein
AT1G24265	Module0492	AT1G24265		Protein of unknown function (DUF1664)
AT2G20700	Module0492	LLG2	LORELEI-LIKE-GPI ANCHORED PROTEIN 2	LORELEI-LIKE-GPI ANCHORED PROTEIN 2
AT3G02310	Module0492	AGL4, SEP2	AGAMOUS-like 4	K-box region and MADS-box transcription factor family protein
AT3G04960	Module0492	AT3G04960		Domain of unknown function (DUF3444)
AT3G28500	Module0492	AT3G28500		60S acidic ribosomal protein family
AT4G18960	Module0492	AG	AGAMOUS	K-box region and MADS-box transcription factor family protein
AT4G21590	Module0492	ENDO3	endonuclease 3	endonuclease 3
AT4G27980	Module0492	AT4G27980		Domain of unknown function (DUF3444)
AT5G15800	Module0492	AGL2, SEP1	AGAMOUS-like 2	K-box region and MADS-box transcription factor family protein
AT5G39220	Module0492	AT5G39220		alpha/beta-Hydrolases superfamily protein
AT5G50790	Module0492	AtSWEET10, SWEET10		Nodulin MtN3 family protein
AT1G35110	Module0493	AT1G35110		transposable element gene
AT3G26160	Module0493	CYP71B17	cytochrome P450, family 71, subfamily B, polypeptide 17	cytochrome P450, family 71, subfamily B, polypeptide 17
AT3G28193	Module0493	AT3G28193
AT3G60930	Module0493	AT3G60930		transposable element gene
AT3G60935	Module0493	AT3G60935		transposable element gene
AT4G06602	Module0493	AT4G06602		transposable element gene
AT4G06603	Module0493	AT4G06603		transposable element gene
AT4G06604	Module0493	AT4G06604		transposable element gene
AT4G09895	Module0493	AT4G09895
AT5G28430	Module0493	AT5G28430		transposable element gene
AT5G28970	Module0493	AT5G28970		transposable element gene
AT5G32520	Module0493	AT5G32520		transposable element gene
AT1G51490	Module0494	BGLU36, TGG6	beta glucosidase 36	beta glucosidase 36
AT2G01554	Module0494	AT2G01554
AT2G04020	Module0494	AT2G04020		GDSL-like Lipase/Acylhydrolase superfamily protein
AT2G06780	Module0494	AT2G06780		transposable element gene
AT2G31620	Module0494	AT2G31620		Receptor-like protein kinase-related family protein
AT3G12545	Module0494	AT3G12545		Bifunctional inhibitor/lipid-transfer protein/seed storage 2S albumin superfamily protein
AT3G21937	Module0494	AT3G21937
AT3G21985	Module0494	AT3G21985
AT3G22057	Module0494	AT3G22057
AT3G52980	Module0494	AT3G52980		Zinc finger (CCCH-type) family protein / RNA recognition motif (RRM)-containing protein
AT5G36040	Module0494	AT5G36040		transposable element gene
AT5G48375	Module0494	BGLU39, TGG3	BETA GLUCOSIDASE 39	thioglucoside glucosidase 3
AT1G52450	Module0495	AT1G52450		Ubiquitin carboxyl-terminal hydrolase-related protein
AT1G52430	Module0495	AT1G52430		Ubiquitin carboxyl-terminal hydrolase-related protein
AT1G56130	Module0495	AT1G56130		Leucine-rich repeat transmembrane protein kinase
AT1G65110	Module0495	AT1G65110		Ubiquitin carboxyl-terminal hydrolase-related protein
AT1G65120	Module0495	AT1G65120		Ubiquitin carboxyl-terminal hydrolase-related protein
AT2G27630	Module0495	AT2G27630		Ubiquitin carboxyl-terminal hydrolase-related protein
AT2G34220	Module0495	MEE20	maternal effect embryo arrest 20	Protein with domains of unknown function (DUF627 and DUF629)
AT2G34230	Module0495	AT2G34230		Protein with domains of unknown function (DUF627 and DUF629)
AT4G15215	Module0495	ABCG41, ATPDR13, PDR13	ATP-binding cassette G41	pleiotropic drug resistance 13
AT5G09950	Module0495	MEF7	mitochondrial editing factor 7	Tetratricopeptide repeat (TPR)-like superfamily protein
AT5G61940	Module0495	AT5G61940		Ubiquitin carboxyl-terminal hydrolase-related protein
AT5G61950	Module0495	AT5G61950		Ubiquitin carboxyl-terminal hydrolase-related protein
AT1G53360	Module0496	AT1G53360		F-box associated ubiquitination effector family protein
AT1G67235	Module0496	AT1G67235
AT2G03920	Module0496	AT2G03920		transposable element gene
AT2G04625	Module0496	AT2G04625		transposable element gene
AT2G05080	Module0496	AT2G05080		transposable element gene
AT2G13390	Module0496	AT2G13390		transposable element gene
AT2G14030	Module0496	AT2G14030		transposable element gene
AT3G26265	Module0496	AT3G26265		transposable element gene
AT4G02190	Module0496	AT4G02190		Cysteine/Histidine-rich C1 domain family protein
AT4G03376	Module0496	AT4G03376
AT5G07895	Module0496	AT5G07895
AT5G49140	Module0496	AT5G49140		Disease resistance protein (TIR-NBS-LRR class) family
AT1G54820	Module0497	AT1G54820		Protein kinase superfamily protein
AT2G03550	Module0497	AT2G03550		alpha/beta-Hydrolases superfamily protein
AT2G23430	Module0497	ICK1, KRP1		Cyclin-dependent kinase inhibitor family protein
AT2G46030	Module0497	UBC6	ubiquitin-conjugating enzyme 6	ubiquitin-conjugating enzyme 6
AT3G09920	Module0497	PIP5K9	phosphatidyl inositol monophosphate 5 kinase	phosphatidyl inositol monophosphate 5 kinase
AT1G60890	Module0497	AT1G60890		Phosphatidylinositol-4-phosphate 5-kinase family protein
AT3G28060	Module0497	UMAMIT43-psi	Usually multiple acids move in and out Transporters 43-pseudogene	Nodulin MtN21 /EamA-like transporter family protein
AT3G28070	Module0497	UMAMIT46	Usually multiple acids move in and out Transporters 46	nodulin MtN21 /EamA-like transporter family protein
AT2G19860	Module0497	ATHXK2, HXK2	ARABIDOPSIS THALIANA HEXOKINASE 2	hexokinase 2
AT3G28080	Module0497	UMAMIT47	Usually multiple acids move in and out Transporters 47	nodulin MtN21 /EamA-like transporter family protein
AT3G28100	Module0497	UMAMIT45	Usually multiple acids move in and out Transporters 45	nodulin MtN21 /EamA-like transporter family protein
AT5G62890	Module0497	AT5G62890		Xanthine/uracil permease family protein
AT1G65484	Module0498	AT1G65484
AT3G13437	Module0498	AtEWR1, EWR1
AT3G48650	Module0498	AT3G48650
AT3G52280	Module0498	GTE6	general transcription factor group E6	general transcription factor group E6
AT4G10930	Module0498	AT4G10930
AT4G10955	Module0498	AT4G10955		alpha/beta-Hydrolases superfamily protein
AT4G10960	Module0498	UGE5	UDP-D-glucose/UDP-D-galactose 4-epimerase 5	UDP-D-glucose/UDP-D-galactose 4-epimerase 5
AT4G10970	Module0498	UIEF1	UAP56-interacting export factor 1
AT4G10980	Module0498	AT4G10980		transposable element gene
AT4G10990	Module0498	AT4G10990		transposable element gene
AT4G11000	Module0498	AT4G11000		Ankyrin repeat family protein
AT5G41310	Module0498	AT5G41310		P-loop nucleoside triphosphate hydrolases superfamily protein with CH (Calponin Homology) domain
AT1G05687	Module0499	AT1G05687
AT2G08575	Module0499	AT2G08575
AT2G09305	Module0499	AT2G09305
AT1G09993	Module0499	AT1G09993
AT1G04827	Module0499	AT1G04827
AT1G04797	Module0499	AT1G04797
AT3G01375	Module0499	AT3G01375
AT4G05685	Module0499	AT4G05685
AT2G09190	Module0499	AT2G09190
AT4G06060	Module0499	AT4G06060
AT5G07285	Module0499	AT5G07285
AT4G08225	Module0499	AT4G08225
AT2G01720	Module0500	OST1a	OLIGOSACCHARYLTRANSFERASE 1a	Ribophorin I
AT2G21160	Module0500	AT2G21160		Translocon-associated protein (TRAP), alpha subunit
AT3G20800	Module0500	AT3G20800		Cell differentiation, Rcd1-like protein
AT3G62360	Module0500	AT3G62360		Carbohydrate-binding-like fold
AT4G21150	Module0500	HAP6, RPN2	HAPLESS 6	ribophorin II (RPN2) family protein
AT3G16110	Module0500	ATPDI4, ATPDIL1-6, PDI4, PDIL1-6	ARABIDOPSIS THALIANA PROTEIN DISULFIDE ISOMERASE 4	PDI-like 1-6
AT4G24550	Module0500	AP4M	adaptor protein-4 mu-adaptin	Clathrin adaptor complexes medium subunit family protein
AT5G14030	Module0500	AT5G14030		translocon-associated protein beta (TRAPB) family protein
AT5G18900	Module0500	AT5G18900		2-oxoglutarate (2OG) and Fe(II)-dependent oxygenase superfamily protein
AT5G60640	Module0500	ATPDI2, ATPDIL1-4, PDI2, PDIL1-4	ARABIDOPSIS THALIANA PROTEIN DISULFIDE ISOMERASE 2	PDI-like 1-4
AT5G59740	Module0500	AT5G59740		UDP-N-acetylglucosamine (UAA) transporter family
AT5G66680	Module0500	DGL1	DEFECTIVE GLYCOSYLATION	dolichyl-diphosphooligosaccharide-protein glycosyltransferase 48kDa subunit family protein
AT2G13580	Module0501	AT2G13580
AT3G06110	Module0501	ATMKP2, DSPTP1B, MKP2	ARABIDOPSIS MAPK PHOSPHATASE 2	MAPK phosphatase 2
AT3G06433	Module0501	AT3G06433
AT3G10100	Module0501	AT3G10100		transposable element gene
AT4G20690	Module0501	AT4G20690
AT4G20730	Module0501	AT4G20730		transposable element gene
AT4G20947	Module0501	AT4G20947
AT4G20953	Module0501	AT4G20953
AT5G14790	Module0501	AT5G14790		ARM repeat superfamily protein
AT5G14800	Module0501	AT-P5C1, AT-P5R, EMB2772, P5CR		pyrroline-5- carboxylate (P5C) reductase
AT5G14830	Module0501	AT5G14830		transposable element gene
AT5G14840	Module0501	AT5G14840
AT2G16953	Module0502	AT2G16953
AT2G48150	Module0502	ATGPX4, GPX4, GPXL4	glutathione peroxidase 4	glutathione peroxidase 4
AT3G00610	Module0502	AT3G00610
AT3G00860	Module0502	AT3G00860
AT3G24600	Module0502	AT3G24600		Late embryogenesis abundant protein, group 2
AT5G01680	Module0502	ATCHX26, CHX26	ARABIDOPSIS THALIANA CATION/HYDROGEN EXCHANGER 26	cation/H+ exchanger 26
AT5G03858	Module0502	AT5G03858
AT5G06740	Module0502	LecRK-S.5	L-type lectin receptor kinase S.5	Concanavalin A-like lectin protein kinase family protein
AT5G06750	Module0502	APD8	Arabidopsis Pp2c clade D 8	Protein phosphatase 2C family protein
AT5G06755	Module0502	AT5G06755
AT1G09943	Module0502	AT1G09943
AT5G44270	Module0502	AT5G44270		TPX2 (targeting protein for Xklp2) protein family
AT2G17064	Module0503	AT2G17064
AT2G17070	Module0503	AT2G17070		Arabidopsis protein of unknown function (DUF241)
AT2G17080	Module0503	AT2G17080		Arabidopsis protein of unknown function (DUF241)
AT2G17680	Module0503	AT2G17680		Arabidopsis protein of unknown function (DUF241)
AT3G09280	Module0503	AT3G09280
AT3G51410	Module0503	AT3G51410		Arabidopsis protein of unknown function (DUF241)
AT3G55720	Module0503	BDR7	Boundary of ROP domain7	Protein of unknown function (DUF620)
AT4G34419	Module0503	AT4G34419
AT4G35200	Module0503	AT4G35200		Arabidopsis protein of unknown function (DUF241)
AT4G35210	Module0503	AT4G35210		Arabidopsis protein of unknown function (DUF241)
AT5G43175	Module0503	AT5G43175		basic helix-loop-helix (bHLH) DNA-binding superfamily protein
AT5G45580	Module0503	AT5G45580		Homeodomain-like superfamily protein
AT2G23040	Module0504	AT2G23040
AT1G64185	Module0504	GLXI-like;5	Glyoxalase I-Like;5	Lactoylglutathione lyase / glyoxalase I family protein
AT3G18510	Module0504	AT3G18510
AT3G19508	Module0504	AT3G19508
AT1G65032	Module0504	AT1G65032
AT3G46870	Module0504	AT3G46870		Pentatricopeptide repeat (PPR) superfamily protein
AT3G53220	Module0504	AT3G53220		Thioredoxin superfamily protein
AT4G26055	Module0504	AT4G26055
AT5G22788	Module0504	AT5G22788		other RNA
AT5G41650	Module0504	GLXI-like;10	Glyoxalase I-Like;10	Lactoylglutathione lyase / glyoxalase I family protein
AT5G57080	Module0504	AT5G57080
AT5G57230	Module0504	AT5G57230		Thioredoxin superfamily protein
AT2G24050	Module0505	eIFiso4G2	eukaryotic translation Initiation Factor isoform 4G2	MIF4G domain-containing protein / MA3 domain-containing protein
AT1G16280	Module0505	AtRH36, RH36, SWA3	Arabidopsis thaliana RNA helicase 36	RNA helicase 36
AT2G41500	Module0505	AtPRP4, AtSAP60, EMB2776, LIS		WD-40 repeat family protein / small nuclear ribonucleoprotein Prp4p-related
AT3G19360	Module0505	AT3G19360		Zinc finger (CCCH-type) family protein
AT4G00755	Module0505	AT4G00755		F-box family protein
AT4G34740	Module0505	ASE2, ATASE2, ATPURF2, CIA1, DOV1	GLN phosphoribosyl pyrophosphate amidotransferase 2	GLN phosphoribosyl pyrophosphate amidotransferase 2
AT4G34910	Module0505	AT4G34910		P-loop containing nucleoside triphosphate hydrolases superfamily protein
AT2G38560	Module0505	RDO2, TFIIS	REDUCED DORMANCY 2	transcript elongation factor IIS
AT5G20600	Module0505	AT5G20600
AT5G43960	Module0505	AT5G43960		Nuclear transport factor 2 (NTF2) family protein with RNA binding (RRM-RBD-RNP motifs) domain
AT5G57020	Module0505	ATNMT1, NMT1	ARABIDOPSIS THALIANA MYRISTOYL-COA:PROTEIN N-MYRISTOYLTRANSFERASE	myristoyl-CoA:protein N-myristoyltransferase
AT5G60710	Module0505	AT5G60710		Zinc finger (C3HC4-type RING finger) family protein
AT1G03990	Module0506	AT1G03990		Long-chain fatty alcohol dehydrogenase family protein
AT1G04000	Module0506	AT1G04000
AT1G15430	Module0506	AT1G15430		Protein of unknown function (DUF1644)
AT2G07042	Module0506	AT2G07042		other RNA
AT2G25250	Module0506	AT2G25250
AT3G23440	Module0506	EDA6, MEE37	EMBRYO SAC DEVELOPMENT ARREST 6	embryo sac development arrest 6
AT2G17787	Module0506	AT2G17787
AT4G35940	Module0506	AT4G35940
AT5G44060	Module0506	AT5G44060
AT5G44063	Module0506	AT5G44063
AT5G44065	Module0506	AT5G44065
AT1G04520	Module0507	PDLP2	plasmodesmata-located protein 2	plasmodesmata-located protein 2
AT1G10850	Module0507	AT1G10850		Leucine-rich repeat protein kinase family protein
AT3G17840	Module0507	RLK902	receptor-like kinase 902	receptor-like kinase 902
AT4G20940	Module0507	GHR1	GUARD CELL HYDROGEN PEROXIDE-RESISTANT 1	Leucine-rich receptor-like protein kinase family protein
AT4G26760	Module0507	MAP65-2	microtubule-associated protein 65-2	microtubule-associated protein 65-2
AT4G29360	Module0507	AT4G29360		O-Glycosyl hydrolases family 17 protein
AT4G36180	Module0507	AT4G36180		Leucine-rich receptor-like protein kinase family protein
AT5G43990	Module0507	SDG18, SUVR2	SET DOMAIN PROTEIN 18	SET-domain containing protein lysine methyltransferase family protein
AT1G34065	Module0507	SAMC2	S-adenosylmethionine carrier 2	S-adenosylmethionine carrier 2
AT5G51560	Module0507	AT5G51560		Leucine-rich repeat protein kinase family protein
AT5G67200	Module0507	AT5G67200		Leucine-rich repeat protein kinase family protein
AT1G05135	Module0508	AT1G05135
AT2G32690	Module0508	ATGRP23, GRP23	GLYCINE-RICH PROTEIN 23	glycine-rich protein 23
AT2G36120	Module0508	DOT1	DEFECTIVELY ORGANIZED TRIBUTARIES 1	Glycine-rich protein family
AT3G17050	Module0508	AT3G17050		transposable element gene
AT3G20470	Module0508	ATGRP-5, ATGRP5, GRP-5, GRP5		glycine-rich protein 5
AT3G23450	Module0508	AT3G23450
AT4G16240	Module0508	AT4G16240
AT4G21620	Module0508	AT4G21620		glycine-rich protein
AT4G36230	Module0508	AT4G36230
AT4G38680	Module0508	ATCSP2, CSDP2, CSP2, GRP2	ARABIDOPSIS THALIANA COLD SHOCK PROTEIN 2	glycine rich protein 2
AT5G46730	Module0508	AT5G46730		glycine-rich protein
AT1G06537	Module0509	AT1G06537
AT1G09125	Module0509	AT1G09125
AT1G09855	Module0509	AT1G09855
AT1G47720	Module0509	OSB1	Organellar Single-stranded	Primosome PriB/single-strand DNA-binding
AT3G20760	Module0509	AT3G20760		Nse4, component of Smc5/6 DNA repair complex
AT4G06795	Module0509	AT4G06795
AT4G14910	Module0509	HISN5B	HISTIDINE BIOSYNTHESIS 5B	HISTIDINE BIOSYNTHESIS 5B
AT5G00590	Module0509	AT5G00590
AT5G00660	Module0509	AT5G00660
AT5G06845	Module0509	AT5G06845
AT5G44306	Module0509	AT5G44306
AT1G03475	Module0510	ATCPO-I, HEMF1, LIN2		Coproporphyrinogen III oxidase
AT1G08520	Module0510	ALB-1V, ALB1, CHLD, PDE166, V157		ALBINA 1
AT2G40490	Module0510	HEME2		Uroporphyrinogen decarboxylase
AT3G14930	Module0510	HEME1		Uroporphyrinogen decarboxylase
AT3G21200	Module0510	GBP, GluTRBP, PGR7	GluTR binding protein	proton gradient regulation 7
AT3G49140	Module0510	AT3G49140		Pentatricopeptide repeat (PPR) superfamily protein
AT4G01690	Module0510	HEMG1, PPO1, PPOX		Flavin containing amine oxidoreductase family
AT4G18480	Module0510	CH-42, CH42, CHL11, CHLI-1, CHLI1, LOST1	CHLORINA 42	P-loop containing nucleoside triphosphate hydrolases superfamily protein
AT5G08280	Module0510	HEMC, RUG1	hydroxymethylbilane synthase	hydroxymethylbilane synthase
AT5G14260	Module0510	AT5G14260		Rubisco methyltransferase family protein
AT5G45930	Module0510	CHL I2, CHLI-2, CHLI2		magnesium chelatase i2
AT1G06943	Module0511	AT1G06943
AT1G35840	Module0511	AT1G35840		transposable element gene
AT1G35960	Module0511	AT1G35960		transposable element gene
AT1G36020	Module0511	AT1G36020
AT2G07240	Module0511	AT2G07240		cysteine-type peptidases;cysteine-type peptidases
AT3G30670	Module0511	AT3G30670		transposable element gene
AT3G32028	Module0511	AT3G32028		transposable element gene
AT4G04945	Module0511	AT4G04945
AT4G08430	Module0511	AT4G08430		Ulp1 protease family protein
AT5G04745	Module0511	AT5G04745
AT5G33270	Module0511	AT5G33270		transposable element gene
AT1G09930	Module0512	ATOPT2, OPT2	oligopeptide transporter 2	oligopeptide transporter 2
AT1G36580	Module0512	AT1G36580
AT1G36600	Module0512	AT1G36600		transposable element gene
AT1G36610	Module0512	AT1G36610		transposable element gene
AT1G36620	Module0512	AT1G36620		transposable element gene
AT1G36622	Module0512	AT1G36622
AT1G47570	Module0512	AT1G47570		RING/U-box superfamily protein
AT1G57640	Module0512	AT1G57640		transposable element gene
AT1G57650	Module0512	AT1G57650		ATP binding
AT2G11000	Module0512	ATMAK10, MAK10, MAK10	MAK10 homologue	MAK10 homologue
AT2G29100	Module0512	ATGLR2.9, GLR2.9, GLR2.9	glutamate receptor 2.9	glutamate receptor 2.9
AT1G03930	Module0513	ADK1, CKL9ALPHA, CKL9BETA	dual specificity kinase 1	dual specificity kinase 1
AT1G33980	Module0513	ATUPF3, UPF3		Smg-4/UPF3 family protein
AT2G34970	Module0513	AT2G34970		Trimeric LpxA-like enzyme
AT3G28690	Module0513	AT3G28690		Protein kinase superfamily protein
AT3G58030	Module0513	MUSE1	SNC1- ENHANCING 1	RING/U-box superfamily protein
AT4G15415	Module0513	ATB' GAMMA
AT5G09850	Module0513	AT5G09850		Transcription elongation factor (TFIIS) family protein
AT5G25510	Module0513	AT5G25510		Protein phosphatase 2A regulatory B subunit family protein
AT5G43320	Module0513	CK1.8, ckl8		casein kinase I-like 8
AT5G44100	Module0513	ckl7	casein kinase I-like 7	casein kinase I-like 7
AT5G57015	Module0513	ckl12	casein kinase I-like 12	casein kinase I-like 12
AT1G10538	Module0514	AT1G10538
AT1G31290	Module0514	AGO3	ARGONAUTE 3	ARGONAUTE 3
AT1G24000	Module0514	AT1G24000		Polyketide cyclase/dehydrase and lipid transport superfamily protein
AT1G51000	Module0514	AT1G51000
AT1G51010	Module0514	AT1G51010
AT1G51020	Module0514	AT1G51020
AT3G13630	Module0514	AT3G13630
AT3G59620	Module0514	AT3G59620		Mannose-binding lectin superfamily protein
AT5G46010	Module0514	AT5G46010		Homeodomain-like superfamily protein
AT5G60830	Module0514	AtbZIP70, bZIP70	basic leucine-zipper 70	basic leucine-zipper 70
AT5G64687	Module0514	AT5G64687
AT1G12520	Module0515	ATCCS, CCS	copper chaperone for SOD1	copper chaperone for SOD1
AT1G08830	Module0515	AtSOD1, CSD1, SOD1	superoxide dismutase 1	copper/zinc superoxide dismutase 1
AT1G72230	Module0515	AT1G72230		Cupredoxin superfamily protein
AT2G02850	Module0515	ARPN	plantacyanin	plantacyanin
AT2G28190	Module0515	AtSOD2, CSD2, CZSOD2, SOD2		copper/zinc superoxide dismutase 2
AT2G44790	Module0515	UCC2	uclacyanin 2	uclacyanin 2
AT3G15640	Module0515	AT3G15640		Rubredoxin-like superfamily protein
AT3G60250	Module0515	CKB3	casein kinase II beta chain 3	casein kinase II beta chain 3
AT4G36750	Module0515	AT4G36750		Quinone reductase family protein
AT5G17400	Module0515	ER-ANT1	endoplasmic reticulum-adenine nucleotide transporter 1	endoplasmic reticulum-adenine nucleotide transporter 1
AT5G20230	Module0515	ATBCB, BCB, BCB, SAG14	blue-copper-binding protein	blue-copper-binding protein
AT1G15780	Module0516	AtMed15a, MED15_1, NRB4
AT1G20670	Module0516	AT1G20670		DNA-binding bromodomain-containing protein
AT1G72390	Module0516	PHL	PHYTOCHROME-DEPENDENT LATE-FLOWERING
AT3G22380	Module0516	TIC	TIME FOR COFFEE	time for coffee
AT3G61690	Module0516	AT3G61690		nucleotidyltransferases
AT3G63180	Module0516	ATTKL, TKL	TICKLE	TIC-like
AT5G20730	Module0516	ARF7, BIP, IAA21, IAA23, IAA25, MSG1, NPH4, TIR5	AUXIN RESPONSE FACTOR 7	Transcriptional factor B3 family protein / auxin-responsive factor AUX/IAA-related
AT5G27650	Module0516	PDP1	PWWP domain protein 1	Tudor/PWWP/MBT superfamily protein
AT5G42920	Module0516	AtTHO5, THO5		THO complex, subunit 5
AT5G49430	Module0516	AT5G49430		WD40/YVTN repeat-like-containing domain;Bromodomain
AT5G55040	Module0516	AT5G55040		DNA-binding bromodomain-containing protein
AT1G16660	Module0517	AT1G16660		transposable element gene
AT1G66420	Module0517	AT1G66420		DNA-binding storekeeper protein-related transcriptional regulator
AT2G36540	Module0517	AT2G36540		Haloacid dehalogenase-like hydrolase (HAD) superfamily protein
AT2G36550	Module0517	AT2G36550
AT3G07075	Module0517	AT3G07075
AT3G13857	Module0517	AT3G13857
AT3G43833	Module0517	AT3G43833
AT4G03345	Module0517	AT4G03345
AT4G09635	Module0517	AT4G09635
AT5G08275	Module0517	AT5G08275
AT5G35605	Module0517	AT5G35605		pre-tRNA
AT1G19470	Module0518	AT1G19470		Galactose oxidase/kelch repeat superfamily protein
AT1G19464	Module0518	MIR864A	microRNA864A	MIR864a; miRNA
AT2G06605	Module0518	AT2G06605
AT2G00360	Module0518	AT2G00360
AT3G07395	Module0518	AT3G07395
AT3G58795	Module0518	AT3G58795		other RNA
AT4G07465	Module0518	AT4G07465
AT5G00405	Module0518	AT5G00405
AT5G00450	Module0518	AT5G00450
AT5G23065	Module0518	MIR162B	microRNA162B	MIR162B; miRNA
AT5G36937	Module0518	AT5G36937		transposable element gene
AT1G13280	Module0519	AOC4	allene oxide cyclase 4	allene oxide cyclase 4
AT3G09940	Module0519	AtMDAR3, MDAR3		monodehydroascorbate reductase
AT3G09960	Module0519	AT3G09960		Calcineurin-like metallo-phosphoesterase superfamily protein
AT3G17820	Module0519	ATGSKB6, GLN1.3, GLN1;3	ARABIDOPSIS THALIANA GLUTAMINE SYNTHASE CLONE KB6	glutamine synthetase 1.3
AT1G05620	Module0519	NSH2, URH2	nucleoside hydrolase 2	uridine-ribohydrolase 2
AT4G21830	Module0519	ATMSRB7, MSRB7	methionine sulfoxide reductase B7	methionine sulfoxide reductase B7
AT4G21840	Module0519	ATMSRB8, MSRB8	methionine sulfoxide reductase B8	methionine sulfoxide reductase B8
AT4G21850	Module0519	ATMSRB9, MSRB9	methionine sulfoxide reductase B9	methionine sulfoxide reductase B9
AT4G21865	Module0519	AT4G21865
AT4G24340	Module0519	AT4G24340		Phosphorylase superfamily protein
AT5G65020	Module0519	ANNAT2, AtANN2	annexin 2	annexin 2
AT1G21290	Module0520	AT1G21290		transposable element gene
AT1G02830	Module0520	AT1G02830		Ribosomal L22e protein family
AT1G48530	Module0520	AT1G48530
AT2G27395	Module0520	AT2G27395
AT3G29156	Module0520	AT3G29156		transposable element gene
AT3G60010	Module0520	ASK13, SK13	SKP1-like 13	SKP1-like 13
AT4G10200	Module0520	AT4G10200		TTF-type zinc finger protein with HAT dimerisation domain
AT4G33280	Module0520	AT4G33280		AP2/B3-like transcriptional factor family protein
AT4G38213	Module0520	AT4G38213
AT5G09955	Module0520	AT5G09955
AT5G26582	Module0520	AT5G26582		transposable element gene
AT1G21320	Module0521	AT1G21320		nucleotide binding;nucleic acid binding
AT1G18350	Module0521	ATMKK7, BUD1, MKK7, MKK7	MAP kinase kinase 7	MAP kinase kinase 7
AT2G25600	Module0521	AKT6, SPIK		Shaker pollen inward K+ channel
AT2G41230	Module0521	ARL2, OSR1	ARGOS-Like2
AT1G50110	Module0521	BCAT6	branched-chain aminotransferase 6	D-aminoacid aminotransferase-like PLP-dependent enzymes superfamily protein
AT3G11773	Module0521	AT3G11773		Thioredoxin superfamily protein
AT3G48580	Module0521	XTH11	xyloglucan endotransglucosylase/hydrolase 11	xyloglucan endotransglucosylase/hydrolase 11
AT5G00855	Module0521	AT5G00855
AT5G04390	Module0521	AT5G04390		C2H2-type zinc finger family protein
AT5G25340	Module0521	AT5G25340		Ubiquitin-like superfamily protein
AT5G25360	Module0521	AT5G25360
AT1G24510	Module0522	AT1G24510		TCP-1/cpn60 chaperonin family protein
AT1G49760	Module0522	PAB8, PABP8	poly(A) binding protein 8	poly(A) binding protein 8
AT3G02530	Module0522	AT3G02530		TCP-1/cpn60 chaperonin family protein
AT3G03960	Module0522	AT3G03960		TCP-1/cpn60 chaperonin family protein
AT3G11830	Module0522	AT3G11830		TCP-1/cpn60 chaperonin family protein
AT3G18190	Module0522	AT3G18190		TCP-1/cpn60 chaperonin family protein
AT3G19640	Module0522	ATMGT4, MGT4, MRS2-3	ARABIDOPSIS THALIANA MAGNESIUM TRANSPORT 4	magnesium transporter 4
AT3G20050	Module0522	ATTCP-1, TCP-1	T-complex protein 1 alpha subunit	T-complex protein 1 alpha subunit
AT5G16070	Module0522	AT5G16070		TCP-1/cpn60 chaperonin family protein
AT5G20890	Module0522	AT5G20890		TCP-1/cpn60 chaperonin family protein
AT5G26360	Module0522	AT5G26360		TCP-1/cpn60 chaperonin family protein
AT1G26976	Module0523	AT1G26976
AT1G59530	Module0523	ATBZIP4, bZIP4	basic leucine-zipper 4	basic leucine-zipper 4
AT2G02635	Module0523	AT2G02635
AT2G02640	Module0523	AT2G02640		Cysteine/Histidine-rich C1 domain family protein
AT2G04265	Module0523	AT2G04265
AT2G17600	Module0523	AT2G17600		Cysteine/Histidine-rich C1 domain family protein
AT2G23445	Module0523	AT2G23445
AT3G05265	Module0523	AT3G05265
AT3G18282	Module0523	AT3G18282
AT5G00670	Module0523	AT5G00670
AT5G39635	Module0523	MIR169C	microRNA169C	MIR169C; miRNA
AT1G30400	Module0524	ABCC1, ATABCC1, ATMRP1, EST1, MRP1	ATP-binding cassette C1	multidrug resistance-associated protein 1
AT2G24500	Module0524	FZF, REIL2		Zinc finger protein 622
AT2G25737	Module0524	AT2G25737		Sulfite exporter TauE/SafE family protein
AT3G01513	Module0524	AT3G01513
AT3G28910	Module0524	ATMYB30, MYB30		myb domain protein 30
AT3G44190	Module0524	AT3G44190		FAD/NAD(P)-binding oxidoreductase family protein
AT2G29065	Module0524	AT2G29065		GRAS family transcription factor
AT5G07860	Module0524	AT5G07860		HXXXD-type acyl-transferase family protein
AT5G07870	Module0524	AT5G07870		HXXXD-type acyl-transferase family protein
AT5G22140	Module0524	AT5G22140		FAD/NAD(P)-binding oxidoreductase family protein
AT5G35690	Module0524	WSS1B	Wss1/SPRTN type repair protease B
AT1G31190	Module0525	IMPL1	myo-inositol monophosphatase like 1	myo-inositol monophosphatase like 1
AT1G65260	Module0525	PTAC4, VIPP1	plastid transcriptionally active 4	plastid transcriptionally active 4
AT1G80030	Module0525	DJA7	DNA J protein A7	Molecular chaperone Hsp40/DnaJ family protein
AT2G25080	Module0525	ATGPX1, GPX1, GPXL1	GLUTATHIONE PEROXIDASE 1	glutathione peroxidase 1
AT3G12345	Module0525	AT3G12345
AT3G54660	Module0525	ATGR2, EMB2360, GR		glutathione reductase
AT3G54900	Module0525	ATGRXCP, AtGRXS14, CXIP1	GLUTAREDOXIN	CAX interacting protein 1
AT4G30950	Module0525	FAD6, FADC, SFD4	fatty acid desaturase 6	fatty acid desaturase 6
AT4G34350	Module0525	CLB6, HDR, ISPH	CHLOROPLAST BIOGENESIS 6	4-hydroxy-3-methylbut-2-enyl diphosphate reductase
AT4G35250	Module0525	HCF244	high chlorophyll fluorescence phenotype 244	NAD(P)-binding Rossmann-fold superfamily protein
AT5G45170	Module0525	AT5G45170		Haloacid dehalogenase-like hydrolase (HAD) superfamily protein
AT1G11590	Module0526	PME19		Plant invertase/pectin methylesterase inhibitor superfamily
AT3G05360	Module0526	AtRLP30, RLP30	receptor like protein 30	receptor like protein 30
AT4G02815	Module0526	AT4G02815
AT4G03930	Module0526	PME42		Plant invertase/pectin methylesterase inhibitor superfamily
AT4G03935	Module0526	AT4G03935		other RNA
AT2G27340	Module0526	AT2G27340		N-acetylglucosaminylphosphatidylinositol de-N-acetylase family protein
AT4G03940	Module0526	AT4G03940
AT4G09840	Module0526	AT4G09840
AT4G18590	Module0526	RPA3B	Replication Protein A 3B	Nucleic acid-binding, OB-fold-like protein
AT4G39110	Module0526	BUPS1	Buddhas Paper Seal 1	Malectin/receptor-like protein kinase family protein
AT5G56520	Module0526	AT5G56520
AT1G33100	Module0527	AT1G33100		MATE efflux family protein
AT1G18870	Module0527	ATICS2, ICS2	ARABIDOPSIS ISOCHORISMATE SYNTHASE 2
AT2G14760	Module0527	AT2G14760		basic helix-loop-helix (bHLH) DNA-binding superfamily protein
AT2G25150	Module0527	AT2G25150		HXXXD-type acyl-transferase family protein
AT2G40250	Module0527	AT2G40250		SGNH hydrolase-type esterase superfamily protein
AT3G46170	Module0527	AT3G46170		NAD(P)-binding Rossmann-fold superfamily protein
AT4G39795	Module0527	AT4G39795		Protein of unknown function (DUF581)
AT5G04120	Module0527	AT5G04120		Phosphoglycerate mutase family protein
AT5G36130	Module0527	AT5G36130		Cytochrome P450 superfamily protein
AT5G36140	Module0527	CYP716A2	cytochrome P450, family 716, subfamily A, polypeptide 2	cytochrome P450, family 716, subfamily A, polypeptide 2
AT5G36150	Module0527	ATPEN3, PEN3	putative pentacyclic triterpene synthase 3	putative pentacyclic triterpene synthase 3
AT1G24159	Module0528	AT1G24159		Interleukin-1 receptor-associated kinase 4 protein
AT1G36360	Module0528	AT1G36360		transposable element gene
AT1G28220	Module0528	ATPUP3, PUP3	purine permease 3	purine permease 3
AT1G62460	Module0528	AT1G62460		transposable element gene
AT2G20380	Module0528	AT2G20380		Galactose oxidase/kelch repeat superfamily protein
AT3G31005	Module0528	AT3G31005
AT3G60170	Module0528	AT3G60170		transposable element gene
AT4G09455	Module0528	AT4G09455		transposable element gene
AT4G22040	Module0528	AT4G22040		transposable element gene
AT5G18890	Module0528	NSH4	nucleoside hydrolase 4	Inosine-uridine preferring nucleoside hydrolase family protein
AT5G33253	Module0528	AT5G33253		transposable element gene
AT1G36230	Module0529	AT1G36230
AT1G33710	Module0529	AT1G33710		RNA-directed DNA polymerase (reverse transcriptase)-related family protein
AT1G37150	Module0529	HCS2	holocarboxylase synthetase 2	holocarboxylase synthetase 2
AT1G41755	Module0529	AT1G41755		transposable element gene
AT1G47915	Module0529	AT1G47915		F-box family protein
AT1G47920	Module0529	AT1G47920		RNI-like superfamily protein
AT1G47930	Module0529	AT1G47930
AT2G14670	Module0529	ATSUC8, SUC8	sucrose-proton symporter 8	sucrose-proton symporter 8
AT3G26270	Module0529	CYP71B25	cytochrome P450, family 71, subfamily B, polypeptide 25	cytochrome P450, family 71, subfamily B, polypeptide 25
AT3G45775	Module0529	AT3G45775		transposable element gene
AT3G50625	Module0529	AT3G50625		transposable element gene
AT1G38140	Module0530	AT1G38140		transposable element gene
AT1G42410	Module0530	AT1G42410		transposable element gene
AT1G42500	Module0530	AT1G42500		transposable element gene
AT1G43920	Module0530	AT1G43920		transposable element gene
AT1G43930	Module0530	AT1G43930		transposable element gene
AT1G67240	Module0530	AT1G67240		transposable element gene
AT2G07100	Module0530	AT2G07100		transposable element gene
AT4G06552	Module0530	AT4G06552		transposable element gene
AT5G28524	Module0530	AT5G28524		transposable element gene
AT5G32540	Module0530	AT5G32540		transposable element gene
AT5G35150	Module0530	AT5G35150		transposable element gene
AT1G43270	Module0531	AT1G43270		transposable element gene
AT1G43250	Module0531	AT1G43250		transposable element gene
AT2G06830	Module0531	AT2G06830		transposable element gene
AT2G20460	Module0531	AT2G20460		transposable element gene
AT3G29078	Module0531	AT3G29078		transposable element gene
AT3G29080	Module0531	AT3G29080
AT4G27220	Module0531	AT4G27220		NB-ARC domain-containing disease resistance protein
AT5G05105	Module0531	AT5G05105
AT5G07170	Module0531	AT5G07170		Cell cycle regulated microtubule associated protein
AT5G33386	Module0531	AT5G33386		transposable element gene
AT5G35608	Module0531	AT5G35608		transposable element gene
AT1G05520	Module0532	AtSEC23B		Sec23/Sec24 protein transport family protein
AT1G49040	Module0532	SCD1	STOMATAL CYTOKINESIS-DEFECTIVE 1	stomatal cytokinesis defective / SCD1 protein (SCD1)
AT1G31730	Module0532	AP4E	Adaptor Protein Complex 4E	Adaptin family protein
AT1G62020	Module0532	AT1G62020		Coatomer, alpha subunit
AT1G79990	Module0532	AT1G79990		structural molecules
AT2G21390	Module0532	AT2G21390		Coatomer, alpha subunit
AT3G50590	Module0532	TWD40-1		Transducin/WD40 repeat-like superfamily protein
AT4G11380	Module0532	AT4G11380		Adaptin family protein
AT5G11040	Module0532	AtTRS120, TRS120, VAN4		TRS120
AT5G11490	Module0532	AP4B, GFS4	Adaptor protein complex protein 4B	adaptin family protein
AT5G54440	Module0532	AtTRS130, CLUB		CLUB
AT1G44510	Module0533	AT1G44510		transposable element gene
AT2G10910	Module0533	AT2G10910		transposable element gene
AT4G00234	Module0533	AT4G00234
AT4G03950	Module0533	AT4G03950		Nucleotide/sugar transporter family protein
AT4G10220	Module0533	AT4G10220		Protein of Unknown Function (DUF239)
AT4G15242	Module0533	AT4G15242		other RNA
AT4G19239	Module0533	AT4G19239
AT4G19240	Module0533	AT4G19240
AT5G26642	Module0533	AT5G26642		transposable element gene
AT5G50270	Module0533	AT5G50270		F-box/RNI-like/FBD-like domains-containing protein
AT5G52067	Module0533	AT5G52067
AT1G47705	Module0534	AT1G47705
AT1G57670	Module0534	AT1G57670		Toll-Interleukin-Resistance (TIR) domain family protein
AT1G68210	Module0534	APRR6, PRR6	pseudo-response regulator 6	pseudo-response regulator 6
AT2G14040	Module0534	AT2G14040		transposable element gene
AT3G18650	Module0534	AGL103	AGAMOUS-like 103	AGAMOUS-like 103
AT3G42233	Module0534	AT3G42233		transposable element gene
AT3G42717	Module0534	AT3G42717		transposable element gene
AT3G43095	Module0534	AT3G43095		transposable element gene
AT5G08765	Module0534	AT5G08765
AT5G35775	Module0534	AT5G35775		transposable element gene
AT5G53635	Module0534	AT5G53635		F-box/RNI-like/FBD-like domains-containing protein
AT1G49938	Module0535	AT1G49938
AT2G01905	Module0535	CYCJ18	cyclin J18	cyclin J18
AT2G08865	Module0535	AT2G08865
AT3G13170	Module0535	ATSPO11-1, SPO11-1		Spo11/DNA topoisomerase VI, subunit A protein
AT4G26020	Module0535	AT4G26020
AT5G00445	Module0535	AT5G00445
AT1G09527	Module0535	AT1G09527
AT5G03485	Module0535	AT5G03485
AT5G22794	Module0535	AT5G22794
AT5G22796	Module0535	AT5G22796
AT5G22799	Module0535	AT5G22799
AT1G51210	Module0536	AT1G51210		UDP-Glycosyltransferase superfamily protein
AT2G03240	Module0536	AT2G03240		EXS (ERD1/XPR1/SYG1) family protein
AT2G03250	Module0536	AT2G03250		EXS (ERD1/XPR1/SYG1) family protein
AT2G24580	Module0536	AT2G24580		FAD-dependent oxidoreductase family protein
AT2G40680	Module0536	AT2G40680		transposable element gene
AT3G10986	Module0536	AT3G10986		Protein of unknown function (DUF567)
AT3G22920	Module0536	AT3G22920		Cyclophilin-like peptidyl-prolyl cis-trans isomerase family protein
AT4G10507	Module0536	AT4G10507		other RNA
AT4G32180	Module0536	ATPANK2, PANK2	pantothenate kinase 2	pantothenate kinase 2
AT5G30500	Module0536	GolS10	galactinol synthase 10	Nucleotide-diphospho-sugar transferases superfamily protein
AT5G66550	Module0536	AT5G66550		Maf-like protein
AT1G54040	Module0537	ESP, ESR, TASTY	epithiospecifier protein	epithiospecifier protein
AT1G62600	Module0537	AT1G62600		Flavin-binding monooxygenase family protein
AT1G62610	Module0537	AT1G62610		NAD(P)-binding Rossmann-fold superfamily protein
AT1G62620	Module0537	AT1G62620		Flavin-binding monooxygenase family protein
AT1G62630	Module0537	AT1G62630		Disease resistance protein (CC-NBS-LRR class) family
AT1G63330	Module0537	AT1G63330		Pentatricopeptide repeat (PPR) superfamily protein
AT1G63350	Module0537	AT1G63350		Disease resistance protein (CC-NBS-LRR class) family
AT1G63360	Module0537	AT1G63360		Disease resistance protein (CC-NBS-LRR class) family
AT1G63370	Module0537	AT1G63370		Flavin-binding monooxygenase family protein
AT1G63380	Module0537	AT1G63380		NAD(P)-binding Rossmann-fold superfamily protein
AT1G63390	Module0537	AT1G63390		FAD/NAD(P)-binding oxidoreductase family protein
AT1G57600	Module0538	AT1G57600		MBOAT (membrane bound O-acyl transferase) family protein
AT2G16810	Module0538	AT2G16810		F-box and associated interaction domains-containing protein
AT3G08810	Module0538	AT3G08810		Galactose oxidase/kelch repeat superfamily protein
AT3G30743	Module0538	AT3G30743		transposable element gene
AT3G59180	Module0538	AT3G59180		Protein with RNI-like/FBD-like domains
AT4G06650	Module0538	AT4G06650		transposable element gene
AT4G06652	Module0538	AT4G06652		transposable element gene
AT5G30450	Module0538	AT5G30450		transposable element gene
AT5G31511	Module0538	AT5G31511		transposable element gene
AT5G55893	Module0538	AT5G55893
AT5G65005	Module0538	AT5G65005		Polynucleotidyl transferase, ribonuclease H-like superfamily protein
AT1G61275	Module0539	U12	U12 small nucleolar RNA	U12; snRNA
AT1G08115	Module0539	U1-5		snRNA
AT2G08580	Module0539	AT2G08580
AT2G08585	Module0539	AT2G08585
AT4G06375	Module0539	U4atac
AT5G04105	Module0539	U1-4
AT5G06115	Module0539	AT5G06115
AT5G06165	Module0539	AT5G06165
AT5G07325	Module0539	AT5G07325
AT5G07745	Module0539	AT5G07745
AT5G08495	Module0539	AT5G08495
AT1G62090	Module0540	AT1G62090
AT2G05135	Module0540	AT2G05135
AT2G07630	Module0540	AT2G07630		transposable element gene
AT2G29000	Module0540	AT2G29000		Leucine-rich repeat protein kinase family protein
AT3G00630	Module0540	AT3G00630
AT3G00640	Module0540	AT3G00640
AT3G31980	Module0540	AT3G31980		transposable element gene
AT3G31990	Module0540	AT3G31990		transposable element gene
AT3G31993	Module0540	AT3G31993		transposable element gene
AT5G33330	Module0540	AT5G33330		Polynucleotidyl transferase, ribonuclease H-like superfamily protein
AT5G33382	Module0540	AT5G33382		transposable element gene
AT1G66680	Module0541	AR401		S-adenosyl-L-methionine-dependent methyltransferases superfamily protein
AT1G15350	Module0541	AT1G15350
AT2G27460	Module0541	AtSEC23D		sec23/sec24 transport family protein
AT1G71440	Module0541	PFI, TFC E	PFIFFERLING	tubulin folding cofactor E / Pfifferling (PFI)
AT2G30050	Module0541	AT2G30050		transducin family protein / WD-40 repeat family protein
AT1G16570	Module0541	TUN	TURAN	UDP-Glycosyltransferase superfamily protein
AT3G07140	Module0541	AT3G07140		GPI transamidase component Gpi16 subunit family protein
AT4G36440	Module0541	AT4G36440
AT2G38695	Module0541	AT2G38695
AT3G15160	Module0541	AT3G15160
AT5G27970	Module0541	AT5G27970		ARM repeat superfamily protein
AT1G70400	Module0542	AT1G70400
AT2G16450	Module0542	AT2G16450		F-box and associated interaction domains-containing protein
AT2G42550	Module0542	AT2G42550		Protein kinase superfamily protein
AT2G44195	Module0542	AT2G44195		CBF1-interacting co-repressor CIR, N-terminal;Pre-mRNA splicing factor
AT4G33930	Module0542	AT4G33930		Cupredoxin superfamily protein
AT4G34300	Module0542	AT4G34300		Cupredoxin superfamily protein
AT4G34470	Module0542	ASK12, SK12	SKP1-like 12	SKP1-like 12
AT5G38500	Module0542	AT5G38500		Domain of unknown function (DUF313)
AT5G49200	Module0542	AT5G49200		WD-40 repeat family protein / zfwd4 protein (ZFWD4)
AT5G59230	Module0542	AT5G59230		transcription factor-related
AT5G63900	Module0542	AT5G63900		Acyl-CoA N-acyltransferase with RING/FYVE/PHD-type zinc finger domain
AT1G70780	Module0543	AT1G70780
AT1G30200	Module0543	AT1G30200		F-box family protein
AT1G70790	Module0543	CAR9	C2-domain ABA-related 9	Calcium-dependent lipid-binding (CaLB domain) family protein
AT1G70800	Module0543	CAR6, EHB1	C2-domain ABA-related6	Calcium-dependent lipid-binding (CaLB domain) family protein
AT1G70810	Module0543	CAR7	C2-domain ABA-related7	Calcium-dependent lipid-binding (CaLB domain) family protein
AT1G71140	Module0543	DTX14	Protein DETOXIFICATION 14	MATE efflux family protein
AT2G47870	Module0543	ROXY5		Thioredoxin superfamily protein
AT3G55710	Module0543	AT3G55710		UDP-Glycosyltransferase superfamily protein
AT4G23010	Module0543	ATUTR2, UTR2		UDP-galactose transporter 2
AT5G33290	Module0543	XGD1	xylogalacturonan deficient 1	xylogalacturonan deficient 1
AT5G61640	Module0543	ATMSRA1, PMSR1	ARABIDOPSIS THALIANA METHIONINE SULFOXIDE REDUCTASE A1	peptidemethionine sulfoxide reductase 1
AT1G73175	Module0544	AT1G73175
AT2G02840	Module0544	AT2G02840
AT2G02835	Module0544	AT2G02835
AT2G04365	Module0544	AT2G04365
AT3G00220	Module0544	AT3G00220
AT3G00210	Module0544	AT3G00210
AT3G01845	Module0544	AT3G01845
AT3G06435	Module0544	AT3G06435		Expressed protein
AT4G07840	Module0544	AT4G07840		transposable element gene
AT4G30993	Module0544	AT4G30993		Calcineurin-like metallo-phosphoesterase superfamily protein
AT5G28410	Module0544	AT5G28410
AT2G00590	Module0545	AT2G00590
AT2G04290	Module0545	AT2G04290		transposable element gene
AT2G03110	Module0545	AT2G03110		RNA binding;nucleic acid binding
AT2G05905	Module0545	AT2G05905
AT2G07000	Module0545	AT2G07000
AT2G15555	Module0545	AT2G15555		other RNA
AT2G15960	Module0545	AT2G15960
AT2G16260	Module0545	GR-RBP1	glycine-rich RNA-binding protein 1
AT2G16890	Module0545	AT2G16890		UDP-Glycosyltransferase superfamily protein
AT2G16895	Module0545	AT2G16895
AT2G17560	Module0545	HMGB4, NFD04, NFD4	high mobility group B4	high mobility group B4
AT2G03965	Module0546	AT2G03965
AT2G03970	Module0546	AT2G03970		transposable element gene
AT2G04655	Module0546	AT2G04655
AT2G12540	Module0546	AT2G12540		transposable element gene
AT2G18880	Module0546	VEL2, VIL3	vernalization5/VIN3-like 2	vernalization5/VIN3-like
AT3G44485	Module0546	AT3G44485
AT3G44665	Module0546	AT3G44665
AT4G05205	Module0546	AT4G05205
AT1G04650	Module0546	FLIP	FIDGETIN-LIKE-1 INTERACTING PROTEIN
AT4G06643	Module0546	AT4G06643
AT5G05775	Module0546	AT5G05775
AT2G04060	Module0547	AT2G04060		glycosyl hydrolase family 35 protein
AT3G06505	Module0547	AT3G06505
AT3G10470	Module0547	AT3G10470		C2H2-type zinc finger family protein
AT3G17980	Module0547	AtC2, AtGAP1, C2, CAR4	Arabidopsis thaliana C2 domain	Calcium-dependent lipid-binding (CaLB domain) family protein
AT3G25577	Module0547	AT3G25577
AT3G28610	Module0547	AT3G28610		P-loop containing nucleoside triphosphate hydrolases superfamily protein
AT3G28611	Module0547	AT3G28611
AT4G25920	Module0547	AT4G25920		Protein of unknown function (DUF295)
AT5G27140	Module0547	AT5G27140		NOP56-like pre RNA processing ribonucleoprotein
AT5G44316	Module0547	ABCI9	ATP-binding cassette I9	Stabilizer of iron transporter SufD superfamily protein
AT5G61320	Module0547	CYP89A3	cytochrome P450, family 89, subfamily A, polypeptide 3	cytochrome P450, family 89, subfamily A, polypeptide 3
AT2G05914	Module0548	AT2G05914
AT2G09415	Module0548	AT2G09415
AT2G05585	Module0548	AT2G05585
AT2G10615	Module0548	AT2G10615
AT2G10760	Module0548	AT2G10760		transposable element gene
AT2G10800	Module0548	AT2G10800		transposable element gene
AT2G10810	Module0548	AT2G10810		transposable element gene
AT2G10820	Module0548	AT2G10820		transposable element gene
AT3G30320	Module0548	AT3G30320
AT5G39473	Module0548	AT5G39473
AT5G45113	Module0548	AT5G45113		mitochondrial transcription termination factor-related / mTERF-related
AT2G07565	Module0549	AT2G07565
AT2G07688	Module0549	AT2G07688
AT2G07732	Module0549	AT2G07732		Ribulose bisphosphate carboxylase large chain, catalytic domain
ATCG00890	Module0549	NDHB.1		NADH-Ubiquinone/plastoquinone (complex I) protein
ATCG00930	Module0549	TRNI.2
ATCG00940	Module0549	TRNA.1
ATCG01190	Module0549	TRNA.2
ATCG01200	Module0549	TRNI.3
ATCG01250	Module0549	NDHB.2		NADH-Ubiquinone/plastoquinone (complex I) protein
ATCG01280	Module0549	YCF2.2		Chloroplast Ycf2;ATPase, AAA type, core
ATMG00280	Module0549	ORF110A		Ribulose bisphosphate carboxylase large chain, catalytic domain
AT2G09800	Module0550	AT2G09800		transposable element gene
AT4G19630	Module0550	AT4G19630		winged-helix DNA-binding transcription factor family protein
AT5G15360	Module0550	AT5G15360
AT5G17090	Module0550	AT5G17090		Cystatin/monellin superfamily protein
AT5G17100	Module0550	AT5G17100		Cystatin/monellin superfamily protein
AT5G17110	Module0550	AT5G17110		Cystatin/monellin superfamily protein
AT5G17150	Module0550	AT5G17150		Cystatin/monellin superfamily protein
AT4G09575	Module0550	AT4G09575
AT5G17165	Module0550	AT5G17165
AT5G18340	Module0550	PUB48	Plant U-Box 48	ARM repeat superfamily protein
AT5G44220	Module0550	AT5G44220		F-box family protein
AT2G10000	Module0551	AT2G10000		transposable element gene
AT2G10010	Module0551	AT2G10010		transposable element gene
AT2G10540	Module0551	AT2G10540		transposable element gene
AT2G10850	Module0551	AT2G10850		transposable element gene
AT2G11060	Module0551	AT2G11060		transposable element gene
AT2G11550	Module0551	AT2G11550		transposable element gene
AT2G12650	Module0551	AT2G12650		transposable element gene
AT2G12770	Module0551	AT2G12770		transposable element gene
AT2G15870	Module0551	AT2G15870		transposable element gene
AT2G15920	Module0551	AT2G15920		transposable element gene
AT4G03970	Module0551	AT4G03970		transposable element gene
AT2G08430	Module0552	AT2G08430
AT2G21480	Module0552	BUPS2	Buddhas Paper Seal 2	Malectin/receptor-like protein kinase family protein
AT2G21810	Module0552	AT2G21810		Cysteine/Histidine-rich C1 domain family protein
AT2G27960	Module0552	CKS1, CKS1AT	cyclin-dependent kinase-subunit 1	cyclin-dependent kinase-subunit 1
AT2G28560	Module0552	ATRAD51B, RAD51B		DNA repair (Rad51) family protein
AT2G33140	Module0552	AT2G33140		pre-tRNA
AT2G25300	Module0552	HPGT3	hydroxyproline O-galactosyltransferase 3	Galactosyltransferase family protein
AT2G34360	Module0552	AT2G34360		MATE efflux family protein
AT4G20360	Module0552	ATRAB8D, ATRABE1B, RABE1b		RAB GTPase homolog E1B
AT4G20362	Module0552	sORF6	short open reading frame 6	other RNA
AT5G07815	Module0552	AT5G07815
AT5G34790	Module0553	AT5G34790		transposable element gene
AT5G34795	Module0553	AT5G34795
AT5G34800	Module0553	AT5G34800		transposable element gene
AT5G34810	Module0553	AT5G34810		transposable element gene
AT5G34820	Module0553	AT5G34820		transposable element gene
AT5G34825	Module0553	AT5G34825		transposable element gene
AT5G34830	Module0553	AT5G34830
AT5G35600	Module0553	AtHDA7, HDA7		histone deacetylase7
AT5G37352	Module0553	AT5G37352
AT5G38780	Module0553	AT5G38780		S-adenosyl-L-methionine-dependent methyltransferases superfamily protein
AT5G39940	Module0553	AT5G39940		FAD/NAD(P)-binding oxidoreductase family protein
AT1G02190	Module0554	CER1-L1	ECERIFERUM1-like1	Fatty acid hydroxylase superfamily
AT1G15360	Module0554	AtSHN1, SHN1, WIN1		Integrase-type DNA-binding superfamily protein
AT1G16705	Module0554	AT1G16705		p300/CBP acetyltransferase-related protein-related
AT1G58430	Module0554	RXF26		GDSL-like Lipase/Acylhydrolase family protein
AT1G78960	Module0554	ATLUP2, LUP2	lupeol synthase 2	lupeol synthase 2
AT2G20870	Module0554	AT2G20870		cell wall protein precursor, putative
AT2G42990	Module0554	AT2G42990		GDSL-like Lipase/Acylhydrolase superfamily protein
AT3G54340	Module0554	AP3, ATAP3	APETALA 3	K-box region and MADS-box transcription factor family protein
AT5G20240	Module0554	PI	PISTILLATA	K-box region and MADS-box transcription factor family protein
AT5G22430	Module0554	AT5G22430		Pollen Ole e 1 allergen and extensin family protein
AT1G03457	Module0555	AtBRN2, BRN2		RNA-binding (RRM/RBD/RNP motifs) family protein
AT3G12590	Module0555	AT3G12590
AT3G07980	Module0555	MAP3KE2, MAPKKK6	MAP3K EPSILON PROTEIN KINASE 2	mitogen-activated protein kinase kinase kinase 6
AT3G13530	Module0555	MAP3KE1, MAPKKK7	MAP3K EPSILON PROTEIN KINASE	mitogen-activated protein kinase kinase kinase 7
AT3G18040	Module0555	MPK9	MAP kinase 9	MAP kinase 9
AT4G03390	Module0555	SRF3	STRUBBELIG-receptor family 3	STRUBBELIG-receptor family 3
AT4G23070	Module0555	ATRBL7, RBL7	RHOMBOID-like protein 7	RHOMBOID-like protein 7
AT4G32350	Module0555	ISTL7	IST1-LIKE 7	Regulator of Vps4 activity in the MVB pathway protein
AT5G03520	Module0555	ATRAB-E1D, ATRAB8C, ATRABE1D, RAB-E1D, RAB8C	ARABIDOPSIS RAB HOMOLOG E1D	RAB GTPase homolog 8C
AT5G35750	Module0555	AHK2, HK2	histidine kinase 2	histidine kinase 2
AT1G04110	Module0556	AtSDD1, SDD1		Subtilase family protein
AT1G51405	Module0556	AT1G51405		myosin-related
AT1G31983	Module0556	AT1G31983
AT1G69320	Module0556	CLE10	CLAVATA3/ESR-RELATED 10	CLAVATA3/ESR-RELATED 10
AT1G71866	Module0556	AT1G71866
AT2G20875	Module0556	atEPF1, EPF1		epidermal patterning factor 1
AT2G39690	Module0556	AT2G39690		Protein of unknown function, DUF547
AT2G44570	Module0556	AtGH9B12, GH9B12	glycosyl hydrolase 9B12	glycosyl hydrolase 9B12
AT2G45890	Module0556	ATROPGEF4, GEF4, RHS11, ROPGEF4	RHO GUANYL-NUCLEOTIDE EXCHANGE FACTOR 4	RHO guanyl-nucleotide exchange factor 4
AT5G23400	Module0556	AT5G23400		Leucine-rich repeat (LRR) family protein
AT1G06070	Module0557	bZIP69	basic leucine-zipper 69	Basic-leucine zipper (bZIP) transcription factor family protein
AT1G25540	Module0557	MED25, PFT1	mediator 25	phytochrome and flowering time regulatory protein (PFT1)
AT1G21700	Module0557	ATSWI3C, CHB4, SWI3C	SWITCH/sucrose nonfermenting 3C	SWITCH/sucrose nonfermenting 3C
AT2G03070	Module0557	MED8	mediator subunit 8	mediator subunit 8
AT4G02560	Module0557	LD	luminidependens	Homeodomain-like superfamily protein
AT4G12560	Module0557	CPR1, CPR30	CONSTITUTIVE EXPRESSER OF PR GENES 1	F-box and associated interaction domains-containing protein
AT4G10180	Module0557	ATDET1, DET1, FUS2		light-mediated development protein 1 / deetiolated1 (DET1)
AT4G14220	Module0557	RHF1A	RING-H2 group F1A	RING-H2 group F1A
AT4G34140	Module0557	AT4G34140		D111/G-patch domain-containing protein
AT5G46400	Module0557	AT PRP39-2, PRP39-2		Tetratricopeptide repeat (TPR)-like superfamily protein
AT1G06963	Module0558	AT1G06963
AT1G06957	Module0558	AT1G06957
AT1G36110	Module0558	AT1G36110		transposable element gene
AT2G04180	Module0558	AT2G04180		transposable element gene
AT2G04735	Module0558	AT2G04735
AT3G17400	Module0558	AT3G17400		F-box family protein
AT3G24542	Module0558	AT3G24542		Beta-galactosidase related protein
AT3G24360	Module0558	AT3G24360		ATP-dependent caseinolytic (Clp) protease/crotonase family protein
AT3G43574	Module0558	AT3G43574
AT4G11810	Module0558	PHT5;2		Major Facilitator Superfamily with SPX (SYG1/Pho81/XPR1) domain-containing protein
AT1G07880	Module0559	ATMPK13		Protein kinase superfamily protein
AT1G21510	Module0559	AT1G21510
AT1G21810	Module0559	VETH2	vesicle tethering 2	Plant protein of unknown function (DUF869)
AT1G31335	Module0559	AT1G31335
AT1G16070	Module0559	AtTLP8, TLP8	tubby like protein 8	tubby like protein 8
AT2G44690	Module0559	ARAC9, ATROP8, ROP8	Arabidopsis RAC-like 9	Arabidopsis RAC-like 9
AT3G44960	Module0559	AT3G44960
AT4G20430	Module0559	AT4G20430		Subtilase family protein
AT4G24265	Module0559	AT4G24265
AT5G05940	Module0559	ATROPGEF5, ROPGEF5	ROP GUANINE NUCLEOTIDE EXCHANGE FACTOR 5	ROP guanine nucleotide exchange factor 5
AT1G09485	Module0560	AT1G09485
AT1G35750	Module0560	APUM10, PUM10	pumilio 10	pumilio 10
AT3G00600	Module0560	AT3G00600
AT4G16080	Module0560	AT4G16080		Protein of unknown function (DUF295)
AT4G26730	Module0560	AT4G26730		S-adenosyl-L-methionine-dependent methyltransferases superfamily protein
AT5G28671	Module0560	AT5G28671		transposable element gene
AT5G28823	Module0560	AT5G28823
AT5G33432	Module0560	AT5G33432		transposable element gene
AT5G34840	Module0560	AT5G34840		transposable element gene
AT5G34848	Module0560	AT5G34848
AT1G09583	Module0561	AT1G09583
AT2G05350	Module0561	AT2G05350
AT2G06995	Module0561	AT2G06995
AT3G02610	Module0561	AAD2	ACYL-ACYL CARRIER PROTEIN DESATURASE2	Plant stearoyl-acyl-carrier-protein desaturase family protein
AT3G30720	Module0561	QQS	QUA-QUINE STARCH	qua-quine starch
AT3G56210	Module0561	AT3G56210		ARM repeat superfamily protein
AT4G04221	Module0561	AT4G04221		other RNA
AT4G04223	Module0561	AT4G04223		other RNA
AT5G00545	Module0561	AT5G00545
AT5G38005	Module0561	AT5G38005		other RNA
AT1G06983	Module0562	AT1G06983
AT1G36640	Module0562	AT1G36640
AT1G51913	Module0562	AT1G51913
AT1G51915	Module0562	AT1G51915		cryptdin protein-related
AT1G51920	Module0562	AT1G51920
AT1G74190	Module0562	AtRLP15, RLP15	receptor like protein 15	receptor like protein 15
AT4G08860	Module0562	AT4G08860		transposable element gene
AT4G12350	Module0562	AtMYB42, MYB42	myb domain protein 42	myb domain protein 42
AT4G28420	Module0562	AT4G28420		Tyrosine transaminase family protein
AT5G64890	Module0562	PROPEP2	elicitor peptide 2 precursor	elicitor peptide 2 precursor
AT1G09995	Module0563	AT1G09995		DNA repair DEAD helicase RAD3/XP-D subfamily protein
AT1G30835	Module0563	SADHU1-2	sadhu non-coding retrotransposon 1-2	transposable element gene
AT1G34340	Module0563	AT1G34340		alpha/beta-Hydrolases superfamily protein
AT1G35115	Module0563	AT1G35115		transposable element gene
AT1G35112	Module0563	SADHU2-1	sadhu non-coding retrotransposon 2-1	transposable element gene
AT1G35130	Module0563	AT1G35130		transposable element gene
AT1G50810	Module0563	AT1G50810		transposable element gene
AT2G15650	Module0563	AT2G15650		transposable element gene
AT3G57980	Module0563	AT3G57980		DNA-binding bromodomain-containing protein
AT4G24980	Module0563	UMAMIT16-psi	Usually multiple acids move in and out Transporters 16-pseudogene	nodulin MtN21 /EamA-like transporter family protein
AT1G04820	Module0564	TOR2, TUA4	TORTIFOLIA 2	tubulin alpha-4 chain
AT1G50010	Module0564	TUA2	tubulin alpha-2 chain	tubulin alpha-2 chain
AT1G16920	Module0564	ATRABA1B, BEX5, RAB11, RABA1b	RAB GTPase homolog A1B	RAB GTPase homolog A1B
AT3G08680	Module0564	AT3G08680		Leucine-rich repeat protein kinase family protein
AT4G14960	Module0564	TUA6	Tubulin alpha-6	Tubulin/FtsZ family protein
AT5G12250	Module0564	TUB6	beta-6 tubulin	beta-6 tubulin
AT5G23860	Module0564	TUB8	tubulin beta 8	tubulin beta 8
AT5G44340	Module0564	TUB4	tubulin beta chain 4	tubulin beta chain 4
AT5G62690	Module0564	TUB2	tubulin beta chain 2	tubulin beta chain 2
AT5G62700	Module0564	TUB3	tubulin beta chain 3	tubulin beta chain 3
AT1G12160	Module0565	FMOGS-OX7		Flavin-binding monooxygenase family protein
AT1G27030	Module0565	AT1G27030
AT1G47840	Module0565	HXK3	hexokinase 3	hexokinase 3
AT2G21550	Module0565	DHFR-TS3, DRTS3	dihydrofolate reductase thymidylate synthase 3	Bifunctional dihydrofolate reductase/thymidylate synthase
AT2G21840	Module0565	AT2G21840		Cysteine/Histidine-rich C1 domain family protein
AT2G21850	Module0565	AT2G21850		Cysteine/Histidine-rich C1 domain family protein
AT3G20960	Module0565	CYP705A33	cytochrome P450, family 705, subfamily A, polypeptide 33	cytochrome P450, family 705, subfamily A, polypeptide 33
AT3G47950	Module0565	AHA4, HA4	H(+)-ATPase 4	H(+)-ATPase 4
AT5G20550	Module0565	AT5G20550		2-oxoglutarate (2OG) and Fe(II)-dependent oxygenase superfamily protein
AT5G38340	Module0565	AT5G38340		Disease resistance protein (TIR-NBS-LRR class) family
AT1G12725	Module0566	AT1G12725		transposable element gene
AT1G12720	Module0566	AT1G12720		transposable element gene
AT1G36240	Module0566	AT1G36240		Ribosomal protein L7Ae/L30e/S12e/Gadd45 family protein
AT2G01840	Module0566	AT2G01840		transposable element gene
AT2G02205	Module0566	AT2G02205		transposable element gene
AT2G05705	Module0566	AT2G05705
AT3G29755	Module0566	AT3G29755		transposable element gene
AT3G30165	Module0566	AT3G30165
AT3G44325	Module0566	AT3G44325		transposable element gene
AT5G12085	Module0566	AT5G12085		transposable element gene
AT1G02110	Module0567	AT1G02110		Protein of unknown function (DUF630 and DUF632)
AT2G01080	Module0567	AT2G01080		Late embryogenesis abundant (LEA) hydroxyproline-rich glycoprotein family
AT2G01140	Module0567	AtFBA3, FBA3, PDE345		Aldolase superfamily protein
AT2G47840	Module0567	AtTic20-II, Tic20-II	translocon at the inner envelope membrane of chloroplasts 20-II	Uncharacterised conserved protein ycf60
AT2G47910	Module0567	CRR6	chlororespiratory reduction 6	chlororespiratory reduction 6
AT3G17950	Module0567	AT3G17950
AT3G63390	Module0567	AT3G63390
AT4G38460	Module0567	AtSSU, GGPPS12, GGR, SSU		geranylgeranyl reductase
AT5G11550	Module0567	AT5G11550		ARM repeat superfamily protein
AT5G57370	Module0567	AT5G57370
AT1G16090	Module0568	WAKL7	wall associated kinase-like 7	wall associated kinase-like 7
AT4G03230	Module0568	AT4G03230		S-locus lectin protein kinase family protein
AT4G15233	Module0568	ABCG42	ATP-binding cassette G42	ABC-2 and Plant PDR ABC-type transporter family protein
AT4G15236	Module0568	ABCG43	ATP-binding cassette G43	ABC-2 and Plant PDR ABC-type transporter family protein
AT4G21400	Module0568	CRK28	cysteine-rich RLK (RECEPTOR-like protein kinase) 28	cysteine-rich RLK (RECEPTOR-like protein kinase) 28
AT4G21410	Module0568	CRK29	cysteine-rich RLK (RECEPTOR-like protein kinase) 29	cysteine-rich RLK (RECEPTOR-like protein kinase) 29
AT4G03065	Module0568	AT4G03065
AT5G43170	Module0568	AZF3, ZF3	zinc-finger protein 3	zinc-finger protein 3
AT5G46080	Module0568	AT5G46080		Protein kinase superfamily protein
AT5G57940	Module0568	ATCNGC5, CNGC5	cyclic nucleotide gated channel 5	cyclic nucleotide gated channel 5
AT1G01830	Module0569	AT1G01830		ARM repeat superfamily protein
AT1G21060	Module0569	AT1G21060		Protein of unknown function, DUF547
AT1G50420	Module0569	SCL-3, SCL3	SCARECROW-LIKE 3	scarecrow-like 3
AT1G48280	Module0569	AT1G48280		hydroxyproline-rich glycoprotein family protein
AT2G04240	Module0569	XERICO		RING/U-box superfamily protein
AT2G27230	Module0569	LHW	LONESOME HIGHWAY	transcription factor-related
AT3G05120	Module0569	ATGID1A, GID1A	GA INSENSITIVE DWARF1A	alpha/beta-Hydrolases superfamily protein
AT4G24760	Module0569	AT4G24760		alpha/beta-Hydrolases superfamily protein
AT5G40540	Module0569	AT5G40540		Protein kinase superfamily protein
AT5G41920	Module0569	AtSCL23, SCL23		GRAS family transcription factor
AT1G01860	Module0570	PFC1	PALEFACE 1	Ribosomal RNA adenine dimethylase family protein
AT1G52930	Module0570	atBRX1-2	Arabidopsis homologue of yeast Brx1 2	Ribosomal RNA processing Brix domain protein
AT1G50000	Module0570	AT1G50000		methyltransferases
AT1G63780	Module0570	IMP4		Ribosomal RNA processing Brix domain protein
AT2G21070	Module0570	FIO1	FIONA1	methyltransferases
AT3G13180	Module0570	AtTRM4e, TRM4e		NOL1/NOP2/sun family protein / antitermination NusB domain-containing protein
AT3G15460	Module0570	atBRX1-1	Arabidopsis homologue of yeast Brx1 1	Ribosomal RNA processing Brix domain protein
AT4G01560	Module0570	MEE49	maternal effect embryo arrest 49	Ribosomal RNA processing Brix domain protein
AT5G40530	Module0570	AT5G40530		S-adenosyl-L-methionine-dependent methyltransferases superfamily protein
AT5G66360	Module0570	DIM1B	adenosine dimethyl transferase 1B	Ribosomal RNA adenine dimethylase family protein
AT1G17970	Module0571	AT1G17970		RING/U-box superfamily protein
AT1G54260	Module0571	AT1G54260		winged-helix DNA-binding transcription factor family protein
AT1G54450	Module0571	AT1G54450		Calcium-binding EF-hand family protein
AT1G54460	Module0571	AT1G54460		TPX2 (targeting protein for Xklp2) protein family
AT1G56230	Module0571	AT1G56230		Protein of unknown function (DUF1399)
AT1G61240	Module0571	AT1G61240		Protein of unknown function (DUF707)
AT2G32795	Module0571	AT2G32795		other RNA
AT2G41600	Module0571	AT2G41600		Mitochondrial glycoprotein family protein
AT3G16340	Module0571	ABCG29, AtABCG29, ATPDR1, PDR1	ATP-binding cassette G29	pleiotropic drug resistance 1
AT4G36515	Module0571	AT4G36515
AT1G18265	Module0572	AT1G18265		Protein of unknown function, DUF593
AT1G48030	Module0572	mtLPD1	mitochondrial lipoamide dehydrogenase 1	mitochondrial lipoamide dehydrogenase 1
AT1G50460	Module0572	ATHKL1, HKL1		hexokinase-like 1
AT2G32290	Module0572	BAM6, BMY5	beta-amylase 6	beta-amylase 6
AT3G10150	Module0572	ATPAP16, PAP16		purple acid phosphatase 16
AT3G19230	Module0572	AT3G19230		Leucine-rich repeat (LRR) family protein
AT5G35740	Module0572	AT5G35740		Carbohydrate-binding X8 domain superfamily protein
AT5G58310	Module0572	ATMES18, MES18	ARABIDOPSIS THALIANA METHYL ESTERASE 18	methyl esterase 18
AT1G30860	Module0572	AT1G30860		RING/U-box superfamily protein
AT5G63780	Module0572	SHA1	shoot apical meristem arrest 1	RING/FYVE/PHD zinc finger superfamily protein
AT1G18520	Module0573	TET11	tetraspanin11	tetraspanin11
AT1G18770	Module0573	AT1G18770		RING/U-box superfamily protein
AT1G34250	Module0573	AT1G34250		transposable element gene
AT1G64584	Module0573	AT1G64584
AT1G64585	Module0573	DVL12, RTFL22	DEVIL 12	ROTUNDIFOLIA like 22
AT2G10535	Module0573	LCR29	low-molecular-weight cysteine-rich 29	low-molecular-weight cysteine-rich 29
AT2G15610	Module0573	AT2G15610		Protein of unknown function (DUF1685)
AT3G32280	Module0573	AT3G32280		ATP-dependent helicase family protein
AT3G48209	Module0573	AT3G48209		Plant thionin family protein
AT4G10655	Module0573	AT4G10655
AT1G19790	Module0574	SRS7	SHI-related sequence 7	SHI-related sequence 7
AT1G47990	Module0574	ATGA2OX4, GA2OX4	Arabidopsis thaliana gibberellin 2-oxidase 4	gibberellin 2-oxidase 4
AT1G75520	Module0574	SRS5	SHI-related sequence 5	SHI-related sequence 5
AT3G05140	Module0574	RBK2	ROP binding protein kinases 2	ROP binding protein kinases 2
AT3G51060	Module0574	AtSTY1, SRS1, STY1		Lateral root primordium (LRP) protein-related
AT1G48870	Module0574	AT1G48870		Transducin/WD40 repeat-like superfamily protein
AT4G19980	Module0574	AT4G19980
AT4G36260	Module0574	SRS2, STY2	SHI RELATED SEQUENCE 2	Lateral root primordium (LRP) protein-related
AT5G12330	Module0574	LRP1	LATERAL ROOT PRIMORDIUM 1	Lateral root primordium (LRP) protein-related
AT5G66350	Module0574	SHI	SHORT INTERNODES	Lateral root primordium (LRP) protein-related
AT1G22210	Module0575	TPPC	trehalose-6-phosphate phosphatase C	Haloacid dehalogenase-like hydrolase (HAD) superfamily protein
AT2G30130	Module0575	ASL5, LBD12, PCK1		Lateral organ boundaries (LOB) domain family protein
AT3G00360	Module0575	AT3G00360
AT3G05310	Module0575	MIRO3	MIRO-related GTP-ase 3	MIRO-related GTP-ase 3
AT5G03820	Module0575	AT5G03820		GDSL-like Lipase/Acylhydrolase family protein
AT5G06490	Module0575	AT5G06490		RING/U-box superfamily protein
AT5G06480	Module0575	AT5G06480		Immunoglobulin E-set superfamily protein
AT5G23970	Module0575	AT5G23970		HXXXD-type acyl-transferase family protein
AT5G38680	Module0575	AT5G38680		Galactose oxidase/kelch repeat superfamily protein
AT5G65710	Module0575	HSL2	HAESA-like 2	HAESA-like 2
AT1G22500	Module0576	AtATL15, ATL15	Arabidopsis thaliana Arabidopsis toxicos en levadura 15	RING/U-box superfamily protein
AT2G46690	Module0576	SAUR32	SMALL AUXIN UPREGULATED RNA 32	SAUR-like auxin-responsive protein family
AT2G46700	Module0576	ATCRK3, CRK3		CDPK-related kinase 3
AT2G46710	Module0576	ROPGAP3	ROP guanosine triphosphatase (GTPase)-activating protein 3	Rho GTPase activating protein with PAK-box/P21-Rho-binding domain
AT2G46730	Module0576	AT2G46730
AT2G46735	Module0576	AT2G46735
AT2G46800	Module0576	ATCDF1, ATMTP1, MTP1, OZS1, ZAT, ZAT1	A. THALIANA CATION DIFFUSION FACILITATOR 1	zinc transporter of Arabidopsis thaliana
AT2G46820	Module0576	CURT1B, PSAP, PSI-P, PTAC8, TMP14	CURVATURE THYLAKOID 1B	photosystem I P subunit
AT3G46450	Module0576	AT3G46450		SEC14 cytosolic factor family protein / phosphoglyceride transfer family protein
AT3G61900	Module0576	SAUR33	SMALL AUXIN UPREGULATED RNA 33	SAUR-like auxin-responsive protein family
AT1G22980	Module0577	AT1G22980
AT1G10300	Module0577	Nog1-2		Nucleolar GTP-binding protein
AT1G48400	Module0577	AT1G48400		F-box/RNI-like/FBD-like domains-containing protein
AT1G78750	Module0577	AT1G78750		F-box/RNI-like superfamily protein
AT3G19470	Module0577	AT3G19470		F-box and associated interaction domains-containing protein
AT3G27620	Module0577	AOX1C	alternative oxidase 1C	alternative oxidase 1C
AT5G08600	Module0577	AT5G08600		U3 ribonucleoprotein (Utp) family protein
AT5G27940	Module0577	WPP3	WPP domain protein 3	WPP domain protein 3
AT5G44490	Module0577	AT5G44490		FBD, F-box, Skp2-like and Leucine Rich Repeat domains containing protein
AT5G56810	Module0577	AT5G56810		F-box/RNI-like/FBD-like domains-containing protein
AT1G23090	Module0578	AST91, SULTR3;3	sulfate transporter 91	sulfate transporter 91
AT1G47960	Module0578	ATC/VIF1, AtCIF1, C/VIF1, CIF1	CELL WALL / VACUOLAR INHIBITOR OF FRUCTOSIDASE 1	cell wall / vacuolar inhibitor of fructosidase 1
AT1G49370	Module0578	AT1G49370
AT3G11930	Module0578	AT3G11930		Adenine nucleotide alpha hydrolases-like superfamily protein
AT3G48740	Module0578	AtSWEET11, SWEET11		Nodulin MtN3 family protein
AT4G28270	Module0578	ATRMA2, RMA2		RING membrane-anchor 2
AT4G39770	Module0578	TPPH	trehalose-6-phosphate phosphatase H	Haloacid dehalogenase-like hydrolase (HAD) superfamily protein
AT5G23660	Module0578	AtSWEET12, MTN3, SWEET12		homolog of Medicago truncatula MTN3
AT5G42200	Module0578	AT5G42200		RING/U-box superfamily protein
AT5G53190	Module0578	AtSWEET3, SWEET3		Nodulin MtN3 family protein
AT1G02965	Module0579	AT1G02965
AT1G41820	Module0579	AT1G41820
AT1G67645	Module0579	AT1G67645
AT2G09150	Module0579	ath-MIR8171
AT3G14250	Module0579	AT3G14250		RING/U-box superfamily protein
AT3G49155	Module0579	AT3G49155
AT4G00580	Module0579	AT4G00580		COP1-interacting protein-related
AT4G33900	Module0579	AT4G33900		Galactose oxidase/kelch repeat superfamily protein
AT5G41390	Module0579	AT5G41390		PLAC8 family protein
AT5G52490	Module0579	AT5G52490		Fibrillarin family protein
AT1G23900	Module0580	GAMMA-ADAPTIN 1, Gamma-ADR	gamma-adaptin 1	gamma-adaptin 1
AT1G23935	Module0580	AT1G23935
AT1G23950	Module0580	AT1G23950		Protein of unknown function (DUF626)
AT1G23960	Module0580	AT1G23960		Protein of unknown function (DUF626)
AT1G23965	Module0580	AT1G23965
AT1G23970	Module0580	AT1G23970		Protein of unknown function (DUF626)
AT1G52260	Module0580	ATPDI3, ATPDIL1-5, PDI3, PDIL1-5	ARABIDOPSIS THALIANA PROTEIN DISULFIDE ISOMERASE 3	PDI-like 1-5
AT1G70980	Module0580	SYNC3		Class II aminoacyl-tRNA and biotin synthetases superfamily protein
AT2G29910	Module0580	AT2G29910		F-box/RNI-like superfamily protein
AT5G27927	Module0580	SADHU5-2	sadhu non-coding retrotransposon 5-2	transposable element gene
AT1G16560	Module0581	AT1G16560		Per1-like family protein
AT1G65660	Module0581	SMP1	SWELLMAP 1	Pre-mRNA splicing Prp18-interacting factor
AT2G24650	Module0581	AT2G24650		DNA binding;DNA binding;sequence-specific DNA binding transcription factors
AT2G24680	Module0581	AT2G24680		transcriptional factor B3 family protein
AT2G30480	Module0581	AT2G30480
AT2G44060	Module0581	LEA26	late embryogenesis abundant 26	Late embryogenesis abundant protein, group 2
AT5G01570	Module0581	AT5G01570
AT5G35460	Module0581	AT5G35460
AT5G41700	Module0581	ATUBC8, UBC8	ARABIDOPSIS THALIANA UBIQUITIN CONJUGATING ENZYME 8	ubiquitin conjugating enzyme 8
AT5G41690	Module0581	AT5G41690		RNA-binding (RRM/RBD/RNP motifs) family protein
AT1G26200	Module0582	AT1G26200		TRAM, LAG1 and CLN8 (TLC) lipid-sensing domain containing protein
AT1G26208	Module0582	AT1G26208		other RNA
AT1G05987	Module0582	AT1G05987
AT1G26218	Module0582	sORF14	short open reading frame 14	other RNA
AT1G68862	Module0582	AT1G68862
AT1G68870	Module0582	ATSOFL2, SOFL2	SOB FIVE-LIKE 2	SOB five-like 2
AT1G68872	Module0582	AT1G68872
AT4G26790	Module0582	AT4G26790		GDSL-like Lipase/Acylhydrolase superfamily protein
AT4G26795	Module0582	AT4G26795		other RNA
AT5G18245	Module0582	AT5G18245		other RNA
AT1G30473	Module0583	AT1G30473		Heavy metal transport/detoxification superfamily protein
AT1G32390	Module0583	AT1G32390		transposable element gene
AT1G48405	Module0583	AT1G48405		Kinase interacting (KIP1-like) family protein
AT2G34030	Module0583	AT2G34030		Calcium-binding EF-hand family protein
AT3G09750	Module0583	AT3G09750		Galactose oxidase/kelch repeat superfamily protein
AT3G63320	Module0583	AT3G63320		Protein phosphatase 2C family protein
AT5G13548	Module0583	AT5G13548
AT5G27570	Module0583	AtCDC20.5, CDC20.5		Transducin/WD40 repeat-like superfamily protein
AT5G28920	Module0583	AT5G28920
AT5G54950	Module0583	AT5G54950		Aconitase family protein
AT1G33120	Module0584	AT1G33120		Ribosomal protein L6 family
AT1G33140	Module0584	PGY2	PIGGYBACK2	Ribosomal protein L6 family
AT2G24592	Module0584	AT2G24592
AT2G33845	Module0584	AT2G33845		Nucleic acid-binding, OB-fold-like protein
AT2G46000	Module0584	AT2G46000
AT4G09805	Module0584	AT4G09805
AT4G39120	Module0584	HISN7, IMPL2	HISTIDINE BIOSYNTHESIS 7	myo-inositol monophosphatase like 2
AT5G05550	Module0584	ENAP2, VFP5	EIN2 nuclear associated protein 2	sequence-specific DNA binding transcription factors
AT5G59850	Module0584	AT5G59850		Ribosomal protein S8 family protein
AT5G64160	Module0584	AT5G64160
AT1G35350	Module0585	AT1G35350		EXS (ERD1/XPR1/SYG1) family protein
AT1G08857	Module0585	AT1G08857
AT1G77890	Module0585	ATG14a	Beclin 1-associated autophagy-related key regulator 14a	DNA-directed RNA polymerase II protein
AT3G05320	Module0585	AtOFT1, OFT1		O-fucosyltransferase family protein
AT4G00970	Module0585	CRK41	cysteine-rich RLK (RECEPTOR-like protein kinase) 41	cysteine-rich RLK (RECEPTOR-like protein kinase) 41
AT5G38212	Module0585	AT5G38212
AT5G44568	Module0585	AT5G44568
AT5G54710	Module0585	AT5G54710		Ankyrin repeat family protein
AT5G54720	Module0585	AT5G54720		Ankyrin repeat family protein
AT5G54730	Module0585	ATATG18F, ATG18F, G18F	ARABIDOPSIS THALIANA HOMOLOG OF YEAST AUTOPHAGY 18 (ATG18) F	homolog of yeast autophagy 18 (ATG18) F
AT1G36400	Module0586	AT1G36400		transposable element gene
AT2G03990	Module0586	AT2G03990		transposable element gene
AT2G04330	Module0586	AT2G04330		transposable element gene
AT2G12060	Module0586	AT2G12060		transposable element gene
AT2G23480	Module0586	AT2G23480		transposable element gene
AT3G29710	Module0586	AT3G29710		transposable element gene
AT3G32080	Module0586	AT3G32080		transposable element gene
AT4G04426	Module0586	AT4G04426		transposable element gene
AT5G35794	Module0586	AT5G35794		transposable element gene
AT5G52055	Module0586	AT5G52055		transposable element gene
AT1G37190	Module0587	AT1G37190		transposable element gene
AT1G41900	Module0587	AT1G41900		transposable element gene
AT1G43870	Module0587	AT1G43870		transposable element gene
AT1G43880	Module0587	AT1G43880		transposable element gene
AT2G12520	Module0587	AT2G12520		transposable element gene
AT3G30810	Module0587	AT3G30810		transposable element gene
AT4G04070	Module0587	AT4G04070		transposable element gene
AT4G06500	Module0587	AT4G06500		transposable element gene
AT4G06642	Module0587	AT4G06642		transposable element gene
AT4G07530	Module0587	AT4G07530		transposable element gene
AT1G24640	Module0588	AT1G24640		transposable element gene
AT2G00770	Module0588	AT2G00770
AT2G00780	Module0588	AT2G00780
AT2G08015	Module0588	ath-MIR5639
AT2G08045	Module0588	AT2G08045
AT2G08050	Module0588	AT2G08050
AT2G24340	Module0588	AT2G24340		sequence-specific DNA binding transcription factors
AT4G08260	Module0588	AT4G08260		Protein phosphatase 2C family protein
AT4G09146	Module0588	AT4G09146		transposable element gene
AT5G03925	Module0588	AT5G03925
AT1G39110	Module0589	AT1G39110		transposable element gene
AT1G40125	Module0589	AT1G40125		transposable element gene
AT1G42727	Module0589	AT1G42727		transposable element gene
AT1G43815	Module0589	AT1G43815
AT1G44060	Module0589	AT1G44060		transposable element gene
AT1G50850	Module0589	AT1G50850		transposable element gene
AT2G06720	Module0589	AT2G06720		transposable element gene
AT2G10490	Module0589	AT2G10490		transposable element gene
AT2G12240	Module0589	AT2G12240		transposable element gene
AT2G13310	Module0589	AT2G13310		transposable element gene
AT1G42490	Module0590	AT1G42490
AT3G28955	Module0590	AT3G28955		transposable element gene
AT3G44640	Module0590	AT3G44640		transposable element gene
AT3G45170	Module0590	GATA14	GATA transcription factor 14	GATA transcription factor 14
AT4G07450	Module0590	AT4G07450		transposable element gene
AT4G08136	Module0590	AT4G08136
AT4G20735	Module0590	AT4G20735
AT4G05425	Module0590	AT4G05425
AT5G27480	Module0590	AT5G27480		transposable element gene
AT5G35250	Module0590	AT5G35250		transposable element gene
AT1G47610	Module0591	AT1G47610		Transducin/WD40 repeat-like superfamily protein
AT4G33710	Module0591	AT4G33710		CAP (Cysteine-rich secretory proteins, Antigen 5, and Pathogenesis-related 1 protein) superfamily protein
AT5G39100	Module0591	GLP6	germin-like protein 6	germin-like protein 6
AT5G39110	Module0591	AT5G39110		RmlC-like cupins superfamily protein
AT5G39120	Module0591	AT5G39120		RmlC-like cupins superfamily protein
AT5G39130	Module0591	AT5G39130		RmlC-like cupins superfamily protein
AT5G39150	Module0591	AT5G39150		RmlC-like cupins superfamily protein
AT5G39160	Module0591	AT5G39160		RmlC-like cupins superfamily protein
AT5G39180	Module0591	AT5G39180		RmlC-like cupins superfamily protein
AT5G39190	Module0591	ATGER2, GER2, GLP2A	A. THALIANA GERMIN LIKE PROTEIN 2	germin-like protein 2
AT1G28310	Module0592	AT1G28310		Dof-type zinc finger DNA-binding family protein
AT1G27660	Module0592	AT1G27660		basic helix-loop-helix (bHLH) DNA-binding superfamily protein
AT2G02130	Module0592	LCR68, PDF2.3	low-molecular-weight cysteine-rich 68	low-molecular-weight cysteine-rich 68
AT2G07680	Module0592	ABCC13, AtABCC13, ATMRP11, MRP11	ATP-binding cassette C13	multidrug resistance-associated protein 11
AT2G20100	Module0592	UKTF1	unknown transcription factor 1	basic helix-loop-helix (bHLH) DNA-binding superfamily protein
AT3G44220	Module0592	NHL17		Late embryogenesis abundant (LEA) hydroxyproline-rich glycoprotein family
AT4G16447	Module0592	AT4G16447
AT4G29100	Module0592	bhlh68		basic helix-loop-helix (bHLH) DNA-binding superfamily protein
AT5G25770	Module0592	AT5G25770		alpha/beta-Hydrolases superfamily protein
AT5G45800	Module0592	MEE62	maternal effect embryo arrest 62	Leucine-rich repeat protein kinase family protein
AT1G60040	Module0593	AGL49	AGAMOUS-like 49	AGAMOUS-like 49
AT2G08285	Module0593	AT2G08285
AT1G53260	Module0593	AT1G53260
AT2G29040	Module0593	AT2G29040		Exostosin family protein
AT3G10280	Module0593	KCS14	3-ketoacyl-CoA synthase 14	3-ketoacyl-CoA synthase 14
AT4G11402	Module0593	AT4G11402
AT4G23110	Module0593	EFC, TCO	EARLY FLOWERING AND CURLY LEAVES	insulin-like growth factor binding
AT4G35370	Module0593	AT4G35370		Transducin/WD40 repeat-like superfamily protein
AT5G52272	Module0593	AT5G52272
AT5G66330	Module0593	AT5G66330		Leucine-rich repeat (LRR) family protein
AT1G60830	Module0594	AT1G60830		RNA-binding (RRM/RBD/RNP motifs) family protein
AT1G58020	Module0594	AT1G58020		transposable element gene
AT3G24260	Module0594	AT3G24260
AT3G29615	Module0594	AT3G29615		transposable element gene
AT3G42256	Module0594	AT3G42256		transposable element gene
AT3G42910	Module0594	AT3G42910		transposable element gene
AT4G16990	Module0594	RLM3	RESISTANCE TO LEPTOSPHAERIA MACULANS 3	disease resistance protein (TIR-NBS class), putative
AT4G20725	Module0594	AT4G20725		transposable element gene
AT5G41660	Module0594	AT5G41660
AT5G53775	Module0594	AT5G53775		transposable element gene
AT1G64795	Module0595	AT1G64795
AT1G75945	Module0595	AT1G75945
AT2G05665	Module0595	AT2G05665
AT2G08735	Module0595	AT2G08735
AT3G26742	Module0595	AT3G26742
AT3G29644	Module0595	sORF29	short open reading frame 29	other RNA
AT5G35935	Module0595	AT5G35935		transposable element gene
AT5G35932	Module0595	AT5G35932
AT5G44925	Module0595	AT5G44925		transposable element gene
AT5G51530	Module0595	AT5G51530		Ubiquitin carboxyl-terminal hydrolase-related protein
AT1G02910	Module0596	LPA1	LOW PSII ACCUMULATION1	tetratricopeptide repeat (TPR)-containing protein
AT1G06820	Module0596	CCR2, CRTISO	CAROTENOID AND CHLOROPLAST REGULATION 2	carotenoid isomerase
AT1G72560	Module0596	PSD	PAUSED	ARM repeat superfamily protein
AT2G42650	Module0596	AT2G42650		Ribosomal protein L1p/L10e family
AT3G13490	Module0596	ATKRS-2, OVA5	ARABIDOPSIS THALIANA LYSYL-TRNA SYNTHETASE 2	Lysyl-tRNA synthetase, class II
AT1G54310	Module0596	AT1G54310		S-adenosyl-L-methionine-dependent methyltransferases superfamily protein
AT3G14110	Module0596	FLU	FLUORESCENT IN BLUE LIGHT	Tetratricopeptide repeat (TPR)-like superfamily protein
AT3G47390	Module0596	PHS1, PyrR	PHOTOSENSITIVE 1	cytidine/deoxycytidylate deaminase family protein
AT3G62220	Module0596	AT3G62220		Protein kinase superfamily protein
AT4G25840	Module0596	GPP1, PyrP3	glycerol-3-phosphatase 1	glycerol-3-phosphatase 1
AT1G68910	Module0597	WIT2	WPP domain-interacting protein 2	WPP domain-interacting protein 2
AT1G72410	Module0597	AT1G72410		COP1-interacting protein-related
AT2G23310	Module0597	ATRER1C1		Rer1 family protein
AT2G23350	Module0597	PAB4, PABP4	poly(A) binding protein 4	poly(A) binding protein 4
AT2G23370	Module0597	AT2G23370
AT2G23380	Module0597	CLF, ICU1, SDG1, SET1	CURLY LEAF	SET domain-containing protein
AT2G23420	Module0597	NAPRT2	nicotinate phosphoribosyltransferase 2	nicotinate phosphoribosyltransferase 2
AT3G13440	Module0597	AT3G13440		S-adenosyl-L-methionine-dependent methyltransferases superfamily protein
AT4G27320	Module0597	ATPHOS34, PHOS34		Adenine nucleotide alpha hydrolases-like superfamily protein
AT4G27540	Module0597	PRA1.H	prenylated RAB acceptor 1.H	prenylated RAB acceptor 1.H
AT1G75100	Module0598	AUXILIN-LIKE6, JAC1	AUXILIN-LIKE6	J-domain protein required for chloroplast accumulation response 1
AT2G15020	Module0598	AT2G15020
AT1G48745	Module0598	AT1G48745
AT2G19650	Module0598	AT2G19650		Cysteine/Histidine-rich C1 domain family protein
AT3G04140	Module0598	AT3G04140		Ankyrin repeat family protein
AT3G21870	Module0598	CYCP2;1	cyclin p2;1	cyclin p2;1
AT4G18740	Module0598	AT4G18740		Rho termination factor
AT4G24700	Module0598	AT4G24700
AT4G35090	Module0598	CAT2	catalase 2	catalase 2
AT5G02230	Module0598	AT5G02230		Haloacid dehalogenase-like hydrolase (HAD) superfamily protein
AT1G75750	Module0599	GASA1	GAST1 protein homolog 1	GAST1 protein homolog 1
AT1G75730	Module0599	AT1G75730
AT1G75760	Module0599	AT1G75760		ER lumen protein retaining receptor family protein
AT1G75770	Module0599	AT1G75770
AT2G48030	Module0599	AT2G48030		DNAse I-like superfamily protein
AT3G29810	Module0599	COBL2	COBRA-like protein 2 precursor	COBRA-like protein 2 precursor
AT3G60130	Module0599	BGLU16	beta glucosidase 16	beta glucosidase 16
AT4G16563	Module0599	AT4G16563		Eukaryotic aspartyl protease family protein
AT4G30270	Module0599	MERI-5, MERI5B, SEN4, XTH24	MERISTEM 5	xyloglucan endotransglucosylase/hydrolase 24
AT5G57550	Module0599	XTH25, XTR3	xyloglucan endotransglucosylase/hydrolase 25	xyloglucan endotransglucosylase/hydrolase 25
AT1G76110	Module0600	AT1G76110		HMG (high mobility group) box protein with ARID/BRIGHT DNA-binding domain
AT3G11110	Module0600	AT3G11110		RING/U-box superfamily protein
AT3G26280	Module0600	CYP71B4	cytochrome P450, family 71, subfamily B, polypeptide 4	cytochrome P450, family 71, subfamily B, polypeptide 4
AT4G10120	Module0600	ATSPS4F, SPS4F		Sucrose-phosphate synthase family protein
AT4G19170	Module0600	CCD4, NCED4	carotenoid cleavage dioxygenase 4	nine-cis-epoxycarotenoid dioxygenase 4
AT5G28020	Module0600	ATCYSD2, CYSD2	CYSTEINE SYNTHASE D2	cysteine synthase D2
AT5G49730	Module0600	ATFRO6, FRO6, FRO6	ferric reduction oxidase 6
AT5G49740	Module0600	ATFRO7, FRO7	FERRIC REDUCTION OXIDASE 7	ferric reduction oxidase 7
AT5G59750	Module0600	AtRIBA3, RIBA3		DHBP synthase RibB-like alpha/beta domain;GTP cyclohydrolase II
AT5G63800	Module0600	BGAL6, MUM2	beta-galactosidase 6	Glycosyl hydrolase family 35 protein
AT1G01300	Module0601	AT1G01300		Eukaryotic aspartyl protease family protein
AT1G77500	Module0601	AT1G77500		Protein of unknown function (DUF630 and DUF632)
AT3G28920	Module0601	AtHB34, HB34, ZHD9	homeobox protein 34	homeobox protein 34
AT3G10760	Module0601	AT3G10760		Homeodomain-like superfamily protein
AT4G35480	Module0601	RHA3B	RING-H2 finger A3B	RING-H2 finger A3B
AT5G15210	Module0601	ATHB30, HB30, ZFHD3, ZHD8	homeobox protein 30	homeobox protein 30
AT5G39760	Module0601	AtHB23, HB23, ZHD10	homeobox protein 23	homeobox protein 23
AT5G39785	Module0601	AT5G39785		Protein of unknown function (DUF1666)
AT5G53570	Module0601	RabGAP22	Rab GTPase-activating protein 22	Ypt/Rab-GAP domain of gyp1p superfamily protein
AT5G58900	Module0601	DIV1	DIVARICATA1	Homeodomain-like transcriptional regulator
AT1G08925	Module0602	AT1G08925
AT2G14290	Module0602	AT2G14290		F-box family protein with a domain of unknown function (DUF295)
AT2G22760	Module0602	AT2G22760		basic helix-loop-helix (bHLH) DNA-binding superfamily protein
AT3G53600	Module0602	ZAT18		C2H2-type zinc finger family protein
AT4G28930	Module0602	AT4G28930
AT4G37710	Module0602	VQ29	VQ MOTIF-CONTAINING PROTEIN 29	VQ motif-containing protein
AT4G37720	Module0602	ATPSK6, PSK6	phytosulfokine 6 precursor	phytosulfokine 6 precursor
AT5G24550	Module0602	BGLU32	beta glucosidase 32	beta glucosidase 32
AT5G43650	Module0602	BHLH92		basic helix-loop-helix (bHLH) DNA-binding superfamily protein
AT5G52400	Module0602	CYP715A1	cytochrome P450, family 715, subfamily A, polypeptide 1	cytochrome P450, family 715, subfamily A, polypeptide 1
AT2G11778	Module0603	AT2G11778
AT2G15815	Module0603	AT2G15815		transposable element gene
AT3G30842	Module0603	ABCG38, ATPDR10, PDR10	ATP-binding cassette G38	pleiotropic drug resistance 10
AT3G30846	Module0603	AT3G30846		transposable element gene
AT3G42353	Module0603	AT3G42353		transposable element gene
AT3G42356	Module0603	AT3G42356		transposable element gene
AT3G42360	Module0603	AT3G42360		transposable element gene
AT5G28176	Module0603	AT5G28176		transposable element gene
AT5G29560	Module0603	AT5G29560		caleosin-related family protein
AT5G29562	Module0603	AT5G29562		transposable element gene
AT2G15030	Module0604	AT2G15030
AT2G21260	Module0604	AT2G21260		NAD(P)-linked oxidoreductase superfamily protein
AT3G21000	Module0604	AT3G21000		Gag-Pol-related retrotransposon family protein
AT3G21010	Module0604	AT3G21010		transposable element gene
AT3G21020	Module0604	AT3G21020		transposable element gene
AT3G21030	Module0604	AT3G21030		transposable element gene
AT3G21040	Module0604	AT3G21040		transposable element gene
AT4G00250	Module0604	AtSTKL2		DNA-binding storekeeper protein-related transcriptional regulator
AT4G22390	Module0604	AT4G22390		F-box associated ubiquitination effector family protein
AT4G25020	Module0604	AT4G25020		D111/G-patch domain-containing protein
AT2G31670	Module0605	UP3	UP3	Stress responsive alpha-beta barrel domain protein
AT2G39020	Module0605	NATA2		Acyl-CoA N-acyltransferases (NAT) superfamily protein
AT2G39110	Module0605	AT2G39110		Protein kinase superfamily protein
AT3G07430	Module0605	ATYLMG1-1, EMB1990, YLMG1-1		YGGT family protein
AT3G52960	Module0605	PrxIIE	peroxiredoxin-II-E	Thioredoxin superfamily protein
AT3G63170	Module0605	AtFAP1, FAP1		Chalcone-flavanone isomerase family protein
AT4G27990	Module0605	ATYLMG1-2, YLMG1-2		YGGT family protein
AT5G23440	Module0605	FTRA1	ferredoxin/thioredoxin reductase subunit A (variable subunit) 1	ferredoxin/thioredoxin reductase subunit A (variable subunit) 1
AT5G35100	Module0605	AT5G35100		Cyclophilin-like peptidyl-prolyl cis-trans isomerase family protein
AT5G42765	Module0605	AT5G42765
AT2G38360	Module0606	PRA1.B4	prenylated RAB acceptor 1.B4	prenylated RAB acceptor 1.B4
AT2G40380	Module0606	PRA1.B2	prenylated RAB acceptor 1.B2	prenylated RAB acceptor 1.B2
AT3G56110	Module0606	PRA1.B1	prenylated RAB acceptor 1.B1	prenylated RAB acceptor 1.B1
AT3G62770	Module0606	AtATG18a, ATG18a, PEUP2	autophagy 18a	Transducin/WD40 repeat-like superfamily protein
AT4G01220	Module0606	MGP4	male gametophyte defective 4	Nucleotide-diphospho-sugar transferase family protein
AT4G22550	Module0606	LPPbeta	lipid phosphate phosphatase beta	Phosphatidic acid phosphatase (PAP2) family protein
AT4G29120	Module0606	AT4G29120		6-phosphogluconate dehydrogenase family protein
AT4G38640	Module0606	AT4G38640		Plasma-membrane choline transporter family protein
AT5G18520	Module0606	Cand7	candidate G-protein Coupled Receptor 7	Lung seven transmembrane receptor family protein
AT4G12250	Module0606	GAE5	UDP-D-glucuronate 4-epimerase 5	UDP-D-glucuronate 4-epimerase 5
AT3G29150	Module0607	AT3G29150
AT3G32900	Module0607	AT3G32900		transposable element gene
AT3G32917	Module0607	AT3G32917		transposable element gene
AT1G80740	Module0607	CMT1, DMT4	chromomethylase 1	chromomethylase 1
AT3G32920	Module0607	AT3G32920		P-loop containing nucleoside triphosphate hydrolases superfamily protein
AT2G19490	Module0607	RECA2	A. thaliana recA homolog 2	recA DNA recombination family protein
AT3G32925	Module0607	AT3G32925		transposable element gene
AT3G32930	Module0607	AT3G32930
AT3G32940	Module0607	AT3G32940		RNA-binding KH domain-containing protein
AT3G48235	Module0607	AT3G48235		transposable element gene
AT3G57710	Module0608	RKS1	Resistance related KinaSe 1	Protein kinase superfamily protein
AT3G58865	Module0608	SADHU10-1	sadhu non-coding retrotransposon 10-1	transposable element gene
AT3G62475	Module0608	AT3G62475		transposable element gene
AT3G62480	Module0608	AT3G62480		transposable element gene
AT3G09775	Module0608	AT3G09775
AT3G62490	Module0608	AT3G62490		transposable element gene
AT3G62530	Module0608	AT3G62530		ARM repeat superfamily protein
AT4G32200	Module0608	ASY2		DNA-binding HORMA family protein
AT4G32205	Module0608	AT4G32205		transposable element gene
AT5G26970	Module0608	AT5G26970
AT1G01695	Module0609	TRM33	TON1 Recruiting Motif 33	Phosphatidylinositol N-acetyglucosaminlytransferase subunit P-related
AT1G01690	Module0609	ATPRD3, PRD3	ARABIDOPSIS THALIANA PUTATIVE RECOMBINATION INITIATION DEFECTS 3	putative recombination initiation defects 3
AT3G04815	Module0609	AT3G04815
AT3G00440	Module0609	AT3G00440
AT3G24770	Module0609	CLE41	CLAVATA3/ESR-RELATED 41	CLAVATA3/ESR-RELATED 41
AT3G24780	Module0609	AT3G24780		Uncharacterised conserved protein UCP015417, vWA
AT4G13190	Module0609	AT4G13190		Protein kinase superfamily protein
AT4G13195	Module0609	CLE44	CLAVATA3/ESR-RELATED 44	CLAVATA3/ESR-RELATED 44
AT5G00585	Module0609	AT5G00585
AT1G02520	Module0610	ABCB11, MDR8, PGP11	ATP-binding cassette B11	P-glycoprotein 11
AT1G17180	Module0610	ATGSTU25, GSTU25	glutathione S-transferase TAU 25	glutathione S-transferase TAU 25
AT1G51420	Module0610	ATSPP1, SPP1	SUCROSE-PHOSPHATASE 1	sucrose-phosphatase 1
AT1G78340	Module0610	ATGSTU22, GSTU22	glutathione S-transferase TAU 22	glutathione S-transferase TAU 22
AT3G47730	Module0610	ABCA2, ATATH1, ATH1	ATP-binding cassette A2	ATP-binding cassette A2
AT3G47780	Module0610	ABCA7, ATATH6, ATH6	ATP-binding cassette A7	ABC2 homolog 6
AT5G24090	Module0610	ATCHIA, CHIA, LYS1	chitinase A	chitinase A
AT5G44790	Module0610	HMA7, RAN1		copper-exporting ATPase / responsive-to-antagonist 1 / copper-transporting ATPase (RAN1)
AT5G59530	Module0610	AT5G59530		2-oxoglutarate (2OG) and Fe(II)-dependent oxygenase superfamily protein
AT1G03055	Module0611	AtD27, D27	A. thaliana homolog of rice D27
AT1G07180	Module0611	ATNDI1, NDA1	ARABIDOPSIS THALIANA INTERNAL NON-PHOSPHORYLATING NAD ( P ) H DEHYDROGENASE	alternative NAD(P)H dehydrogenase 1
AT1G70610	Module0611	ABCB26, ATTAP1, TAP1	ATP-binding cassette B26	transporter associated with antigen processing protein 1
AT2G37240	Module0611	AT2G37240		Thioredoxin superfamily protein
AT2G41120	Module0611	AT2G41120
AT3G01550	Module0611	ATPPT2, PPT2	PHOSPHOENOLPYRUVATE (PEP)/PHOSPHATE TRANSLOCATOR 2	phosphoenolpyruvate (pep)/phosphate translocator 2
AT3G27050	Module0611	AT3G27050
AT4G26860	Module0611	AT4G26860		Predicted pyridoxal phosphate-dependent enzyme, YBL036C type
AT5G35970	Module0611	AT5G35970		P-loop containing nucleoside triphosphate hydrolases superfamily protein
AT1G03870	Module0612	FLA9	FASCICLIN-like arabinoogalactan 9	FASCICLIN-like arabinoogalactan 9
AT1G22530	Module0612	PATL2	PATELLIN 2	PATELLIN 2
AT2G21880	Module0612	ATRAB7A, ATRABG2, RAB7A	RAB GTPase homolog 7A	RAB GTPase homolog 7A
AT2G30930	Module0612	AT2G30930
AT3G13520	Module0612	AGP12, ATAGP12	arabinogalactan protein 12	arabinogalactan protein 12
AT3G16850	Module0612	AT3G16850		Pectin lyase-like superfamily protein
AT4G20260	Module0612	ATPCAP1, MDP25, PCAP1	ARABIDOPSIS THALIANA PLASMA-MEMBRANE ASSOCIATED CATION-BINDING PROTEIN 1	plasma-membrane associated cation-binding protein 1
AT4G23400	Module0612	PIP1;5, PIP1D	plasma membrane intrinsic protein 1;5	plasma membrane intrinsic protein 1;5
AT5G23750	Module0612	AT5G23750		Remorin family protein
AT1G06273	Module0613	AT1G06273
AT1G06267	Module0613	AT1G06267
AT1G06277	Module0613	AT1G06277
AT1G06283	Module0613	AT1G06283
AT1G29465	Module0613	AT1G29465
AT1G75163	Module0613	AT1G75163		snoRNA
AT2G35744	Module0613	AT2G35744		snoRNA
AT3G47342	Module0613	AT3G47342		snoRNA
AT3G47347	Module0613	AT3G47347		snoRNA
AT1G06650	Module0614	AT1G06650		2-oxoglutarate (2OG) and Fe(II)-dependent oxygenase superfamily protein
AT1G18890	Module0614	ATCDPK1, AtCPK10, CDPK1, CPK10	calcium-dependent protein kinase 1	calcium-dependent protein kinase 1
AT3G04580	Module0614	EIN4	ETHYLENE INSENSITIVE 4	Signal transduction histidine kinase, hybrid-type, ethylene sensor
AT1G54610	Module0614	AT1G54610		Protein kinase superfamily protein
AT3G05050	Module0614	AT3G05050		Protein kinase superfamily protein
AT3G20860	Module0614	ATNEK5, NEK5	NIMA-related kinase 5	NIMA-related kinase 5
AT3G59660	Module0614	BAGP1		C2 domain-containing protein / GRAM domain-containing protein
AT4G00900	Module0614	ATECA2, ECA2	ARABIDOPSIS THALIANA ER-TYPE CA2+-ATPASE 2	ER-type Ca2+-ATPase 2
AT5G47730	Module0614	AT5G47730		Sec14p-like phosphatidylinositol transfer family protein
AT1G02070	Module0615	AT1G02070
AT1G57750	Module0615	CYP96A15, MAH1	cytochrome P450, family 96, subfamily A, polypeptide 15	cytochrome P450, family 96, subfamily A, polypeptide 15
AT5G37940	Module0615	AT5G37940		Zinc-binding dehydrogenase family protein
AT5G37950	Module0615	AT5G37950		UDP-Glycosyltransferase superfamily protein
AT5G37970	Module0615	AT5G37970		S-adenosyl-L-methionine-dependent methyltransferases superfamily protein
AT5G37980	Module0615	AT5G37980		Zinc-binding dehydrogenase family protein
AT5G38000	Module0615	AT5G38000		Zinc-binding dehydrogenase family protein
AT5G38010	Module0615	AT5G38010		UDP-Glycosyltransferase superfamily protein
AT5G39420	Module0615	cdc2cAt	CDC2C	CDC2C
AT1G06670	Module0616	NIH	nuclear DEIH-boxhelicase	nuclear DEIH-boxhelicase
AT1G47490	Module0616	ATRBP47C, RBP47C	RNA-binding protein 47C	RNA-binding protein 47C
AT1G47500	Module0616	ATRBP47C', RBP47C'	RNA-binding protein 47C'	RNA-binding protein 47C'
AT1G13160	Module0616	AT1G13160		ARM repeat superfamily protein
AT1G49600	Module0616	ATRBP47A, RBP47A	RNA-binding protein 47A	RNA-binding protein 47A
AT1G72320	Module0616	APUM23, PUM23	pumilio 23
AT3G19130	Module0616	ATRBP47B, RBP47B	RNA-binding protein 47B	RNA-binding protein 47B
AT3G57490	Module0616	AT3G57490		Ribosomal protein S5 family protein
AT4G34555	Module0616	AT4G34555		Ribosomal protein S25 family protein
AT1G08660	Module0617	MGP2, SIA1	MALE GAMETOPHYTE DEFECTIVE 2	MALE GAMETOPHYTE DEFECTIVE 2
AT1G69220	Module0617	SIK1		Protein kinase superfamily protein
AT2G05210	Module0617	ATPOT1, AtPOT1a		Nucleic acid-binding, OB-fold-like protein
AT1G55140	Module0617	RNC3		Ribonuclease III family protein
AT2G39280	Module0617	AT2G39280		Ypt/Rab-GAP domain of gyp1p superfamily protein
AT3G55020	Module0617	AT3G55020		Ypt/Rab-GAP domain of gyp1p superfamily protein
AT4G18060	Module0617	SH3P3	SH3 domain-containing protein 3	SH3 domain-containing protein
AT4G32915	Module0617	AT4G32915
AT5G55060	Module0617	AT5G55060
AT1G09185	Module0618	AT1G09185
AT1G06833	Module0618	AT1G06833
AT1G34044	Module0618	AT1G34044
AT1G34460	Module0618	CYC3, CYCB1;5	CYCLIN 3	CYCLIN B1;5
AT1G06757	Module0618	AT1G06757
AT1G06763	Module0618	AT1G06763
AT1G34470	Module0618	ENOR3L5		Protein of unknown function (DUF803)
AT1G67620	Module0618	AT1G67620		Lojap-related protein
AT3G23100	Module0618	XRCC4	homolog of X-ray repair cross complementing 4	homolog of human DNA ligase iv-binding protein XRCC4
AT1G09330	Module0619	ECH	ECHIDNA
AT1G20770	Module0619	AT1G20770
AT1G01210	Module0619	AT1G01210		DNA-directed RNA polymerase, subunit M, archaeal
AT1G34350	Module0619	TMEM18	Arabidopsis Transmembrane Protein 18
AT2G39805	Module0619	AT2G39805		Integral membrane Yip1 family protein
AT2G47760	Module0619	ALG3, AtALG3	asparagine-linked glycosylation 3	asparagine-linked glycosylation 3
AT1G79610	Module0619	ATNHX6, NHX6	ARABIDOPSIS NA+/H+ ANTIPORTER 6	Na+/H+ antiporter 6
AT3G20920	Module0619	AT3G20920		translocation protein-related
AT5G08139	Module0619	AT5G08139		RING/U-box superfamily protein
AT1G09665	Module0620	AT1G09665		Toll-Interleukin-Resistance (TIR) domain family protein
AT2G00390	Module0620	AT2G00390
AT2G37810	Module0620	AT2G37810		Cysteine/Histidine-rich C1 domain family protein
AT4G02630	Module0620	AT4G02630		Protein kinase superfamily protein
AT4G09589	Module0620	AT4G09589
AT4G09590	Module0620	NHL22	NDR1/HIN1-like 22	NDR1/HIN1-like 22
AT5G15750	Module0620	AT5G15750		Alpha-L RNA-binding motif/Ribosomal protein S4 family protein
AT5G42965	Module0620	AT5G42965		Polynucleotidyl transferase, ribonuclease H-like superfamily protein
AT5G46230	Module0620	AT5G46230		Protein of unknown function, DUF538
AT1G07990	Module0621	AT1G07990		SIT4 phosphatase-associated family protein
AT1G13730	Module0621	AT1G13730		Nuclear transport factor 2 (NTF2) family protein with RNA binding (RRM-RBD-RNP motifs) domain
AT1G48610	Module0621	AT1G48610		AT hook motif-containing protein
AT1G79650	Module0621	AtAO1, RAD23B	Arabidopsis thaliana aldehyde oxidase 1	Rad23 UV excision repair protein family
AT1G16190	Module0621	RAD23A	RADIATION SENSITIVE23A	Rad23 UV excision repair protein family
AT2G42700	Module0621	MIP3	MAG2-interacting protein 3
AT3G07400	Module0621	AT3G07400		lipase class 3 family protein
AT3G21175	Module0621	GATA24, TIFY2B, ZML1, ZML1	GATA TRANSCRIPTION FACTOR 24	ZIM-like 1
AT4G22140	Module0621	EBS	EARLY BOLTING IN SHORT DAYS	PHD finger family protein / bromo-adjacent homology (BAH) domain-containing protein
AT1G11362	Module0622	AT1G11362		Plant invertase/pectin methylesterase inhibitor superfamily protein
AT4G13540	Module0622	AT4G13540
AT5G06130	Module0622	AtOR-like	Arabidopsis thaliana orange-like	chaperone protein dnaJ-related
AT5G08725	Module0622	AT5G08725
AT5G23700	Module0622	AT5G23700
AT5G57640	Module0622	AT5G57640		GCK domain-containing protein
AT5G57650	Module0622	AT5G57650		eukaryotic translation initiation factor-related
AT5G66055	Module0622	AKRP, EMB16, EMB2036	ankyrin repeat protein	ankyrin repeat protein
AT5G66060	Module0622	AT5G66060		2-oxoglutarate (2OG) and Fe(II)-dependent oxygenase superfamily protein
AT1G12150	Module0623	AT1G12150		Plant protein of unknown function (DUF827)
AT1G11690	Module0623	AT1G11690
AT1G62450	Module0623	AT1G62450		Immunoglobulin E-set superfamily protein
AT2G39885	Module0623	AT-MIR393A, MIR393A		MIR393A; miRNA
AT1G60980	Module0623	ATGA20OX4, GA20OX4	gibberellin 20-oxidase 4	gibberellin 20-oxidase 4
AT1G29041	Module0623	AT1G29041
AT3G52605	Module0623	AT3G52605		other RNA
AT4G33735	Module0623	AT4G33735
AT1G59840	Module0623	CCB4	cofactor assembly of complex C	cofactor assembly of complex C
AT1G13430	Module0624	ATST4C, ST4C	ARABIDOPSIS THALIANA SULFOTRANSFERASE 4C	sulfotransferase 4C
AT1G09540	Module0624	ATMYB61, MYB61	ARABIDOPSIS THALIANA MYB DOMAIN PROTEIN 61	myb domain protein 61
AT1G27670	Module0624	AT1G27670
AT2G43050	Module0624	ATPMEPCRD		Plant invertase/pectin methylesterase inhibitor superfamily
AT3G14370	Module0624	WAG2		Protein kinase superfamily protein
AT3G48970	Module0624	AT3G48970		Heavy metal transport/detoxification superfamily protein
AT4G14380	Module0624	AT4G14380
AT5G35525	Module0624	AT5G35525		PLAC8 family protein
AT5G37790	Module0624	AT5G37790		Protein kinase superfamily protein
AT1G14453	Module0625	AT1G14453
AT2G05125	Module0625	AT2G05125
AT2G08275	Module0625	ath-MIR5637
AT1G53683	Module0625	MIR169D	microRNA169D	MIR169D; miRNA
AT3G00900	Module0625	AT3G00900
AT3G58910	Module0625	AT3G58910		F-box family protein
AT4G09645	Module0625	AT4G09645
AT4G30970	Module0625	AT4G30970
AT4G36510	Module0625	AT4G36510
AT1G15415	Module0626	AT1G15415
AT2G30140	Module0626	UGT87A2	UDP-glucosyl transferase 87A2	UDP-Glycosyltransferase superfamily protein
AT4G25690	Module0626	AT4G25690
AT5G00560	Module0626	AT5G00560
AT5G03490	Module0626	UGT89A2	UDP glycosyltransferase 89A2	UDP-Glycosyltransferase superfamily protein
AT5G39050	Module0626	PMAT1	phenolic glucoside malonyltransferase 1	HXXXD-type acyl-transferase family protein
AT5G39080	Module0626	AT5G39080		HXXXD-type acyl-transferase family protein
AT5G39090	Module0626	AT5G39090		HXXXD-type acyl-transferase family protein
AT4G22270	Module0626	ATMRB1, MRB1	ARABIDOPSIS MEMBRANE RELATED BIGGER1	Protein of unknown function (DUF3537)
AT1G14850	Module0627	NUP155	nucleoporin 155	nucleoporin 155
AT1G33410	Module0627	ATNUP160, NUP160, SAR1	ARABIDOPSIS NUCLEOPORIN 160	SUPPRESSOR OF AUXIN RESISTANCE1
AT2G05120	Module0627	NUP133		Nucleoporin, Nup133/Nup155-like
AT2G31240	Module0627	AT2G31240		Tetratricopeptide repeat (TPR)-like superfamily protein
AT2G38770	Module0627	EMB2765, MAC7	EMBRYO DEFECTIVE 2765	P-loop containing nucleoside triphosphate hydrolases superfamily protein
AT3G14120	Module0627	NUP107
AT5G23880	Module0627	ATCPSF100, CPSF100, EMB1265, ESP5	CLEAVAGE AND POLYADENYLATION SPECIFICITY FACTOR 100	cleavage and polyadenylation specificity factor 100
AT5G48120	Module0627	ASI3, MET18, MMS19		ARM repeat superfamily protein
AT5G51660	Module0627	ATCPSF160, CPSF160		cleavage and polyadenylation specificity factor 160
AT1G17160	Module0628	RBSK	Ribokinase	pfkB-like carbohydrate kinase family protein
AT2G46450	Module0628	ATCNGC12, CNGC12	cyclic nucleotide-gated channel 12	cyclic nucleotide-gated channel 12
AT2G46455	Module0628	AT2G46455		OxaA/YidC-like membrane insertion protein
AT4G19470	Module0628	AT4G19470		Leucine-rich repeat (LRR) family protein
AT4G19490	Module0628	ATVPS54, VPS54	ARABIDOPSIS THALIANA VPS54 HOMOLOG	VPS54
AT4G19500	Module0628	AT4G19500		nucleoside-triphosphatases;transmembrane receptors;nucleotide binding;ATP binding
AT4G19510	Module0628	AT4G19510		Disease resistance protein (TIR-NBS-LRR class)
AT4G24840	Module0628	COG2	Conserved Oligomeric Golgi Complex 2
AT4G28900	Module0628	AT4G28900		transposable element gene
AT1G17700	Module0629	PRA1.F1	prenylated RAB acceptor 1.F1	prenylated RAB acceptor 1.F1
AT2G14900	Module0629	AT2G14900		Gibberellin-regulated family protein
AT2G36810	Module0629	SGR6	SHOOT GRAVITROPISM 6	ARM repeat superfamily protein
AT2G42900	Module0629	AT2G42900		Plant basic secretory protein (BSP) family protein
AT2G46640	Module0629	TAC1	Tiller Angle Control 1
AT3G46490	Module0629	AT3G46490		2-oxoglutarate (2OG) and Fe(II)-dependent oxygenase superfamily protein
AT5G03150	Module0629	JKD	JACKDAW	C2H2-like zinc finger protein
AT5G14090	Module0629	AtLAZY1, LAZY1
AT5G58960	Module0629	GIL1	GRAVITROPIC IN THE LIGHT	Plant protein of unknown function (DUF641)
AT1G19510	Module0630	ATRL5, RL5, RSM4	RAD-like 5	RAD-like 5
AT1G33770	Module0630	AT1G33770		Protein kinase superfamily protein
AT1G75250	Module0630	ATRL6, RL6, RSM3	RAD-like 6	RAD-like 6
AT3G29670	Module0630	PMAT2	phenolic glucoside malonyltransferase 2	HXXXD-type acyl-transferase family protein
AT1G69910	Module0630	AT1G69910		Protein kinase superfamily protein
AT3G29680	Module0630	AT3G29680		HXXXD-type acyl-transferase family protein
AT3G53960	Module0630	AT3G53960		Major facilitator superfamily protein
AT4G17914	Module0630	AT4G17914
AT5G35777	Module0630	AT5G35777		transposable element gene
AT1G15530	Module0631	LecRK-S.1	L-type lectin receptor kinase S.1	Concanavalin A-like lectin protein kinase family protein
AT1G67510	Module0631	AT1G67510		Leucine-rich repeat protein kinase family protein
AT3G25700	Module0631	AT3G25700		Eukaryotic aspartyl protease family protein
AT3G59050	Module0631	ATPAO3, PAO3	polyamine oxidase 3	polyamine oxidase 3
AT4G09510	Module0631	A/N-InvI, CINV2	alkaline/neutral invertase I	cytosolic invertase 2
AT5G01830	Module0631	SAUR21	SMALL AUXIN UP RNA 21	ARM repeat superfamily protein
AT5G01840	Module0631	ATOFP1, OFP1	ARABIDOPSIS THALIANA OVATE FAMILY PROTEIN 1	ovate family protein 1
AT5G01850	Module0631	AT5G01850		Protein kinase superfamily protein
AT5G01880	Module0631	DAFL2	DAF-Like gene 2	RING/U-box superfamily protein
AT1G20640	Module0632	NLP4	NIN-like protein 4	Plant regulator RWP-RK family protein
AT1G25390	Module0632	LRK10L4	Leaf rust 10 disease-resistance locus receptor- like protein kinase-like 4	Protein kinase superfamily protein
AT1G76340	Module0632	GGLT1, GONST3	GOLGI GDP-L-GALACTOSE TRANSPORTER1	golgi nucleotide sugar transporter 3
AT1G09810	Module0632	ECT11	evolutionarily conserved C-terminal region 11	evolutionarily conserved C-terminal region 11
AT1G76350	Module0632	NLP5	NIN-like protein 5	Plant regulator RWP-RK family protein
AT1G59510	Module0632	CF9		Carbohydrate-binding protein
AT1G76380	Module0632	AT1G76380		DNA-binding bromodomain-containing protein
AT4G22340	Module0632	CDS2	cytidinediphosphate diacylglycerol synthase 2	cytidinediphosphate diacylglycerol synthase 2
AT4G29510	Module0632	ATPRMT11, ATPRMT1B, PRMT11, PRMT1B	ARABIDOPSIS THALIANA ARGININE METHYLTRANSFERASE 11	arginine methyltransferase 11
AT1G21330	Module0633	AT1G21330		transposable element gene
AT2G02795	Module0633	AT2G02795
AT2G05930	Module0633	AT2G05930		transposable element gene
AT2G05935	Module0633	AT2G05935		transposable element gene
AT2G04420	Module0633	AT2G04420		Polynucleotidyl transferase, ribonuclease H-like superfamily protein
AT3G62725	Module0633	AT3G62725		transposable element gene
AT4G05360	Module0633	AT4G05360		Zinc knuckle (CCHC-type) family protein
AT4G40100	Module0633	PRSL1	PRS2-like protein 1	GRAM domain family protein
AT5G43800	Module0633	AT5G43800		transposable element gene
AT1G10810	Module0634	AT1G10810		NAD(P)-linked oxidoreductase superfamily protein
AT1G64820	Module0634	AT1G64820		MATE efflux family protein
AT1G72950	Module0634	AT1G72950		Disease resistance protein (TIR-NBS class)
AT1G72960	Module0634	AT1G72960		Root hair defective 3 GTP-binding protein (RHD3)
AT3G45650	Module0634	AtNPF2.7, NAXT1, NPF2.7		nitrate excretion transporter1
AT3G45660	Module0634	AT3G45660		Major facilitator superfamily protein
AT4G04920	Module0634	AtSFR6, GLH2, IEN1, MED16, SFR6, YID1		sensitive to freezing 6
AT4G11530	Module0634	CRK34	cysteine-rich RLK (RECEPTOR-like protein kinase) 34	cysteine-rich RLK (RECEPTOR-like protein kinase) 34
AT5G01700	Module0634	AT5G01700		Protein phosphatase 2C family protein
AT1G22650	Module0635	A/N-InvD	alkaline/neutral invertase D	Plant neutral invertase family protein
AT1G69850	Module0635	AIT1, AtNPF4.6, ATNRT1:2, NPF4.6, NRT1.2, NRT1:2, NTL1	ABA-importing transporter 1	nitrate transporter 1:2
AT1G73680	Module0635	ALPHA DOX2, alpha-DOX2	alpha dioxygenase	alpha dioxygenase
AT3G21790	Module0635	AT3G21790		UDP-Glycosyltransferase superfamily protein
AT3G26210	Module0635	CYP71B23	cytochrome P450, family 71, subfamily B, polypeptide 23	cytochrome P450, family 71, subfamily B, polypeptide 23
AT3G26220	Module0635	CYP71B3	cytochrome P450, family 71, subfamily B, polypeptide 3	cytochrome P450, family 71, subfamily B, polypeptide 3
AT3G26230	Module0635	CYP71B24	cytochrome P450, family 71, subfamily B, polypeptide 24	cytochrome P450, family 71, subfamily B, polypeptide 24
AT5G24160	Module0635	SQE6	squalene monoxygenase 6	squalene monoxygenase 6
AT5G39030	Module0635	MDS4	MEDOS 4	Protein kinase superfamily protein
AT1G22990	Module0636	HIPP22	heavy metal associated isoprenylated plant protein 22	Heavy metal transport/detoxification superfamily protein
AT1G30220	Module0636	ATINT2, INT2	ARABIDOPSIS THALIANA INOSITOL TRANSPORTER 2	inositol transporter 2
AT2G33280	Module0636	AT2G33280		Major facilitator superfamily protein
AT3G27250	Module0636	AITR1, DIL4
AT5G15500	Module0636	AT5G15500		Ankyrin repeat family protein
AT5G40790	Module0636	AITR3, DIL2
AT5G40800	Module0636	AITR4, DIL3
AT5G43840	Module0636	AT-HSFA6A, HSFA6A	heat shock transcription factor A6A	heat shock transcription factor A6A
AT5G57810	Module0636	TET15	tetraspanin15	tetraspanin15
AT1G24880	Module0637	AtLpxC2, LpxC2		UDP-3-O-acyl N-acetylglycosamine deacetylase family protein
AT1G07017	Module0637	AT1G07017
AT5G28450	Module0637	AT5G28450		Chlorophyll A-B binding family protein
AT5G28897	Module0637	AT5G28897
AT5G40130	Module0637	AT5G40130
ATCG00950	Module0637	RRN23S.1	ribosomal RNA23S
ATCG00920	Module0637	RRN16S.1	ribosomal RNA16S
ATCG01180	Module0637	RRN23S.2	ribosomal RNA23S
ATCG01210	Module0637	RRN16S.2	ribosomal rna 16s
AT1G26850	Module0638	AT1G26850		S-adenosyl-L-methionine-dependent methyltransferases superfamily protein
AT1G29470	Module0638	AT1G29470		S-adenosyl-L-methionine-dependent methyltransferases superfamily protein
AT1G19430	Module0638	AT1G19430		S-adenosyl-L-methionine-dependent methyltransferases superfamily protein
AT2G32580	Module0638	AT2G32580		Protein of unknown function (DUF1068)
AT2G34300	Module0638	AT2G34300		S-adenosyl-L-methionine-dependent methyltransferases superfamily protein
AT3G02350	Module0638	GAUT9	galacturonosyltransferase 9	galacturonosyltransferase 9
AT3G23300	Module0638	AT3G23300		S-adenosyl-L-methionine-dependent methyltransferases superfamily protein
AT1G77260	Module0638	AT1G77260		S-adenosyl-L-methionine-dependent methyltransferases superfamily protein
AT4G00740	Module0638	QUA3	QUASIMODO 3	S-adenosyl-L-methionine-dependent methyltransferases superfamily protein
AT1G04210	Module0639	AT1G04210		Leucine-rich repeat protein kinase family protein
AT1G68580	Module0639	AT1G68580		agenet domain-containing protein / bromo-adjacent homology (BAH) domain-containing protein
AT1G68585	Module0639	AT1G68585
AT1G77250	Module0639	AT1G77250		RING/FYVE/PHD-type zinc finger family protein
AT3G47080	Module0639	AT3G47080		Tetratricopeptide repeat (TPR)-like superfamily protein
AT4G24740	Module0639	AFC2, AME1, FC2	FUS3-complementing gene 2	FUS3-complementing gene 2
AT4G27350	Module0639	AT4G27350		Protein of unknown function (DUF1223)
AT4G35930	Module0639	AtFBS4, FBS4		F-box family protein
AT5G23130	Module0639	AT5G23130		Peptidoglycan-binding LysM domain-containing protein
AT1G11520	Module0640	AT1G11520		pliceosome associated protein-related
AT2G31780	Module0640	ARI11, ATARI11	ARIADNE 11	RING/U-box superfamily protein
AT3G29153	Module0640	AT3G29153		transposable element gene
AT1G19415	Module0640	AT1G19415		transposable element gene
AT3G32899	Module0640	AT3G32899		transposable element gene
AT3G42580	Module0640	AT3G42580		transposable element gene
AT4G24260	Module0640	ATGH9A3, AtKOR3, GH9A3, KOR3	glycosyl hydrolase 9A3	glycosyl hydrolase 9A3
AT4G35380	Module0640	BIG4	BIG4	SEC7-like guanine nucleotide exchange family protein
AT5G50361	Module0640	AT5G50361
AT1G32510	Module0641	ANAC011, NAC011	NAC domain containing protein 11	NAC domain containing protein 11
AT1G53023	Module0641	AT1G53023		Ubiquitin-conjugating enzyme family protein
AT1G60030	Module0641	ATNAT7, NAT7	ARABIDOPSIS NUCLEOBASE-ASCORBATE TRANSPORTER 7	nucleobase-ascorbate transporter 7
AT1G80520	Module0641	AT1G80520		Sterile alpha motif (SAM) domain-containing protein
AT1G35200	Module0641	AT1G35200
AT4G17980	Module0641	anac071, NAC071	NAC domain containing protein 71	NAC domain containing protein 71
AT5G07310	Module0641	ERF115	ETHYLENE RESPONSE FACTOR 115	Integrase-type DNA-binding superfamily protein
AT5G17980	Module0641	MCTP16	multiple C2 domain and transmembrane region protein 16	C2 calcium/lipid-binding plant phosphoribosyltransferase family protein
AT5G43870	Module0641	FL1	FORKED-LIKE1	Plant protein of unknown function (DUF828) with plant pleckstrin homology-like region
AT1G32830	Module0642	AT1G32830		transposable element gene
AT2G02200	Module0642	AT2G02200		transposable element gene
AT2G04970	Module0642	AT2G04970		transposable element gene
AT2G06440	Module0642	AT2G06440		transposable element gene
AT2G14140	Module0642	AT2G14140		transposable element gene
AT2G15200	Module0642	AT2G15200		transposable element gene
AT3G30450	Module0642	AT3G30450		transposable element gene
AT3G47270	Module0642	AT3G47270		transposable element gene
AT5G34895	Module0642	AT5G34895		transposable element gene
AT1G02750	Module0643	AT1G02750		Drought-responsive family protein
AT1G49300	Module0643	ATRAB7, ATRABG3E, RABG3E	ARABIDOPSIS RAB GTPASE HOMOLOG 7	RAB GTPase homolog G3E
AT2G43350	Module0643	ATGPX3, GPX3, GPXL3	glutathione peroxidase 3	glutathione peroxidase 3
AT3G10572	Module0643	APEM9, DAYU, PEX26	ABERRANT PEROXISOME MORPHOLOGY 9	3-phosphoinositide-dependent protein kinase-1, putative
AT3G54300	Module0643	ATVAMP727, VAMP727, VAMP727	vesicle-associated membrane protein 727	vesicle-associated membrane protein 727
AT3G55070	Module0643	AT3G55070		LisH/CRA/RING-U-box domains-containing protein
AT3G57340	Module0643	AT3G57340		Heat shock protein DnaJ, N-terminal with domain of unknown function (DUF1977)
AT4G38090	Module0643	AT4G38090		Ribosomal protein S5 domain 2-like superfamily protein
AT5G17070	Module0643	PP4R2L	PP4R2 LIKE
AT1G34240	Module0644	AT1G34240		transposable element gene
AT1G05313	Module0644	AT1G05313
AT1G46192	Module0644	AT1G46192		transposable element gene
AT1G57660	Module0644	AT1G57660		Translation protein SH3-like family protein
AT3G00730	Module0644	AT3G00730
AT4G02775	Module0644	AT4G02775
AT5G25415	Module0644	AT5G25415		Protein of Unknown Function (DUF239)
AT5G27590	Module0644	AT5G27590		transposable element gene
AT5G48860	Module0644	AT5G48860
AT1G36005	Module0645	AT1G36005
AT3G45960	Module0645	ATEXLA3, ATEXPL3, ATHEXP BETA 2.3, EXLA3, EXPL3	expansin-like A3	expansin-like A3
AT5G05665	Module0645	AT5G05665
AT5G38240	Module0645	AT5G38240		Protein kinase family protein
AT5G38250	Module0645	AT5G38250		Protein kinase family protein
AT5G38260	Module0645	AT5G38260		Protein kinase superfamily protein
AT5G38275	Module0645	AT5G38275
AT5G38280	Module0645	PR5K	PR5-like receptor kinase	PR5-like receptor kinase
AT5G51480	Module0645	SKS2	SKU5 similar 2	SKU5 similar 2
AT1G36800	Module0646	AT1G36800		transposable element gene
AT2G01034	Module0646	AT2G01034		transposable element gene
AT2G01037	Module0646	AT2G01037		transposable element gene
AT2G01040	Module0646	AT2G01040		transposable element gene
AT2G04220	Module0646	AT2G04220		Plant protein of unknown function (DUF868)
AT2G10780	Module0646	AT2G10780		transposable element gene
AT3G26295	Module0646	CYP71B33	cytochrome P450, family 71, subfamily B, polypeptide 33
AT3G26115	Module0646	AT3G26115		Pyridoxal-5'-phosphate-dependent enzyme family protein
AT3G31950	Module0646	AT3G31950
AT1G47480	Module0647	AT1G47480		alpha/beta-Hydrolases superfamily protein
AT1G73360	Module0647	AtEDT1, ATHDG11, EDT1, HDG11		homeodomain GLABROUS 11
AT1G17920	Module0647	HDG12	homeodomain GLABROUS 12	homeodomain GLABROUS 12
AT2G02780	Module0647	AT2G02780		Leucine-rich repeat protein kinase family protein
AT2G21540	Module0647	ATSFH3, SFH3	SEC14-LIKE 3	SEC14-like 3
AT3G11600	Module0647	GIR2
AT4G15500	Module0647	UGT84A4		UDP-Glycosyltransferase superfamily protein
AT5G06270	Module0647	GIR1
AT5G46880	Module0647	HB-7, HDG5	homeobox-7	homeobox-7
AT1G48540	Module0648	AT1G48540		Outer arm dynein light chain 1 protein
AT3G18110	Module0648	EMB1270	embryo defective 1270	Pentatricopeptide repeat (PPR) superfamily protein
AT3G22150	Module0648	AEF1	ATPF EDITING FACTOR 1	Tetratricopeptide repeat (TPR)-like superfamily protein
AT3G22170	Module0648	CPD45, FHY3	CHLOROPLAST DIVISION MUTANT 45	far-red elongated hypocotyls 3
AT4G30825	Module0648	AT4G30825		Tetratricopeptide repeat (TPR)-like superfamily protein
AT4G31850	Module0648	PGR3	proton gradient regulation 3	proton gradient regulation 3
AT5G55740	Module0648	CRR21	chlororespiratory reduction 21	Tetratricopeptide repeat (TPR)-like superfamily protein
AT1G18485	Module0648	AT1G18485		Pentatricopeptide repeat (PPR) superfamily protein
AT5G57030	Module0648	LUT2	LUTEIN DEFICIENT 2	Lycopene beta/epsilon cyclase protein
AT1G48670	Module0649	AT1G48670		auxin-responsive GH3 family protein
AT1G15460	Module0649	ATBOR4, BOR4	ARABIDOPSIS THALIANA REQUIRES HIGH BORON 4	HCO3- transporter family
AT1G48690	Module0649	AT1G48690		Auxin-responsive GH3 family protein
AT1G48698	Module0649	AT1G48698
AT1G53935	Module0649	AT1G53935
AT2G35585	Module0649	AT2G35585
AT3G45840	Module0649	AT3G45840		Cysteine/Histidine-rich C1 domain family protein
AT4G12440	Module0649	APT4	adenine phosphoribosyl transferase 4	adenine phosphoribosyl transferase 4
AT5G58780	Module0649	AtcPT5, AtHEPS, cPT5, HEPS		Undecaprenyl pyrophosphate synthetase family protein
AT1G50480	Module0650	THFS	10-formyltetrahydrofolate synthetase	10-formyltetrahydrofolate synthetase
AT1G01050	Module0650	AtPPa1, PPa1	pyrophosphorylase 1	pyrophosphorylase 1
AT1G59900	Module0650	AT-E1 ALPHA, E1 ALPHA, IAR4L	pyruvate dehydrogenase complex E1 alpha subunit	pyruvate dehydrogenase complex E1 alpha subunit
AT1G63690	Module0650	ATSPPL2, SPPL2	SIGNAL PEPTIDE PEPTIDASE-LIKE 2	SIGNAL PEPTIDE PEPTIDASE-LIKE 2
AT3G06810	Module0650	IBR3	IBA-RESPONSE 3	acyl-CoA dehydrogenase-related
AT3G48170	Module0650	ALDH10A9, BADH	aldehyde dehydrogenase 10A9	aldehyde dehydrogenase 10A9
AT5G18590	Module0650	AT5G18590		Galactose oxidase/kelch repeat superfamily protein
AT5G43940	Module0650	ADH2, ATGSNOR1, GSNOR, HOT5, PAR2	ALCOHOL DEHYDROGENASE 2	GroES-like zinc-binding dehydrogenase family protein
AT5G60160	Module0650	DAP1	M18 aspartyl aminopeptidase2	Zn-dependent exopeptidases superfamily protein
AT1G50590	Module0651	AT1G50590		RmlC-like cupins superfamily protein
AT1G22180	Module0651	AT1G22180		Sec14p-like phosphatidylinositol transfer family protein
AT2G43120	Module0651	PRN2	PIRIN2	RmlC-like cupins superfamily protein
AT2G44300	Module0651	AT2G44300		Bifunctional inhibitor/lipid-transfer protein/seed storage 2S albumin superfamily protein
AT3G07390	Module0651	AIR12	Auxin-Induced in Root cultures 12	auxin-responsive family protein
AT4G01070	Module0651	GT72B1, UGT72B1		UDP-Glycosyltransferase superfamily protein
AT4G18910	Module0651	ATNLM2, NIP1;2, NLM2	NOD26-LIKE INTRINSIC PROTEIN 2	NOD26-like intrinsic protein 1;2
AT5G13250	Module0651	AT5G13250		RING finger protein
AT5G64530	Module0651	ANAC104, XND1	Arabidopsis NAC domain containing protein 104	xylem NAC domain 1
AT1G01490	Module0652	AT1G01490		Heavy metal transport/detoxification superfamily protein
AT2G36950	Module0652	AT2G36950		Heavy metal transport/detoxification superfamily protein
AT2G40095	Module0652	AT2G40095		Alpha/beta hydrolase related protein
AT4G17900	Module0652	AT4G17900		PLATZ transcription factor family protein
AT5G03380	Module0652	AT5G03380		Heavy metal transport/detoxification superfamily protein
AT5G03390	Module0652	AT5G03390		Protein of unknown function (DUF295)
AT5G03406	Module0652	AT5G03406		Class II aaRS and biotin synthetases superfamily protein
AT5G18490	Module0652	AT5G18490		Plant protein of unknown function (DUF946)
AT5G63530	Module0652	ATFP3, FP3	ARABIDOPSIS THALIANA FARNESYLATED PROTEIN 3	farnesylated protein 3
AT1G59700	Module0653	ATGSTU16, GSTU16	glutathione S-transferase TAU 16	glutathione S-transferase TAU 16
AT1G53390	Module0653	ABCG24	ATP-binding cassette G24	P-loop containing nucleoside triphosphate hydrolases superfamily protein
AT1G61420	Module0653	AT1G61420		S-locus lectin protein kinase family protein
AT1G61430	Module0653	AT1G61430		S-locus lectin protein kinase family protein
AT1G61440	Module0653	AT1G61440		S-locus lectin protein kinase family protein
AT1G62770	Module0653	PMEI9		Plant invertase/pectin methylesterase inhibitor superfamily protein
AT1G63110	Module0653	AT1G63110		GPI transamidase subunit PIG-U
AT1G59760	Module0653	AtMTR4, MTR4		RNA helicase, ATP-dependent, SK12/DOB1 protein
AT5G64500	Module0653	AT5G64500		Major facilitator superfamily protein
AT1G59710	Module0654	AT1G59710		Protein of unknown function (DUF569)
AT1G79870	Module0654	HPPR2	Hydroxyphenylpyruvate reductase 2	D-isomer specific 2-hydroxyacid dehydrogenase family protein
AT2G47970	Module0654	AT2G47970		Nuclear pore localisation protein NPL4
AT2G48010	Module0654	RKF3	receptor-like kinase in in flowers 3	receptor-like kinase in in flowers 3
AT2G48020	Module0654	ZIF2	Zinc-Induced Facilitator 2	Major facilitator superfamily protein
AT3G13720	Module0654	PRA1.F3, PRA8	PRENYLATED RAB ACCEPTOR 1.F3	PRA1 (Prenylated rab acceptor) family protein
AT4G28990	Module0654	AT4G28990		RNA-binding protein-related
AT5G62865	Module0654	AT5G62865
AT5G66200	Module0654	ARO2	armadillo repeat only 2	armadillo repeat only 2
AT1G60800	Module0655	AtNIK3, CIK1, NIK3		NSP-interacting kinase 3
AT2G22000	Module0655	PROPEP6	elicitor peptide 6 precursor	elicitor peptide 6 precursor
AT3G54220	Module0655	SCR, SGR1	SCARECROW	GRAS family transcription factor
AT3G23160	Module0655	AT3G23160		Protein of unknown function (DUF668)
AT3G62700	Module0655	ABCC14, ATMRP10, MRP10	ATP-binding cassette C14	multidrug resistance-associated protein 10
AT4G28100	Module0655	AT4G28100
AT5G12900	Module0655	AT5G12900
AT5G42750	Module0655	BKI1	BRI1 kinase inhibitor 1	BRI1 kinase inhibitor 1
AT5G66600	Module0655	AT5G66600		Protein of unknown function, DUF547
AT1G61190	Module0656	AT1G61190
AT1G61180	Module0656	UNI		LRR and NB-ARC domains-containing disease resistance protein
AT1G61300	Module0656	AT1G61300		LRR and NB-ARC domains-containing disease resistance protein
AT1G61310	Module0656	AT1G61310		LRR and NB-ARC domains-containing disease resistance protein
AT1G65800	Module0656	ARK2, AtARK2, RK2	receptor kinase 2	receptor kinase 2
AT1G66910	Module0656	AT1G66910		Protein kinase superfamily protein
AT1G69550	Module0656	AT1G69550		disease resistance protein (TIR-NBS-LRR class)
AT4G13810	Module0656	AtRLP47, RLP47	receptor like protein 47	receptor like protein 47
AT4G13900	Module0656	AtRLP49, RLP49	receptor like protein 49
AT1G13900	Module0657	PAP2	purple acid phosphatase 2	Purple acid phosphatases superfamily protein
AT1G75140	Module0657	AT1G75140
AT1G65295	Module0657	AT1G65295
AT4G27840	Module0657	AT4G27840		SNARE-like superfamily protein
AT4G31600	Module0657	UTr7	UDP-galactose transporter 7	UDP-N-acetylglucosamine (UAA) transporter family
AT5G02410	Module0657	ALG10	homolog of yeast ALG10	DIE2/ALG10 family
AT5G52990	Module0657	AT5G52990		SNARE-like superfamily protein
AT5G62130	Module0657	AT5G62130		Per1-like family protein
AT5G62140	Module0657	AT5G62140
AT1G64130	Module0658	AT1G64130		Polyketide cyclase/dehydrase and lipid transport superfamily protein
AT2G36710	Module0658	AT2G36710		Pectin lyase-like superfamily protein
AT3G14520	Module0658	AtsesterTPS1, AtTPS18, TPS18	sesterterpene synthase 1	Terpenoid cyclases/Protein prenyltransferases superfamily protein
AT3G53010	Module0658	AT3G53010		Domain of unknown function (DUF303)
AT4G00120	Module0658	EDA33, GT140, IND, IND1	EMBRYO SAC DEVELOPMENT ARREST 33	basic helix-loop-helix (bHLH) DNA-binding superfamily protein
AT4G03040	Module0658	AT4G03040
AT4G34940	Module0658	ARO1	armadillo repeat only 1	armadillo repeat only 1
AT5G26810	Module0658	AT5G26810		Pectin lyase-like superfamily protein
AT5G37730	Module0658	AT5G37730
AT1G69390	Module0659	ARC12, ATMINE1, MINE1	accumulation and replication of chloroplasts 12	homologue of bacterial MinE 1
AT4G17570	Module0659	GATA26	GATA transcription factor 26	GATA transcription factor 26
AT2G01650	Module0659	PUX2	plant UBX domain-containing protein 2	plant UBX domain-containing protein 2
AT4G31450	Module0659	AT4G31450		RING/U-box superfamily protein
AT5G18680	Module0659	AtTLP11, TLP11	tubby like protein 11	tubby like protein 11
AT5G43600	Module0659	ATAAH-2, UAH	ARABIDOPSIS THALIANA ALLANTOATE AMIDOHYDROLASE 2	ureidoglycolate amidohydrolase
AT5G47070	Module0659	PBL19	PBS1-like 19	Protein kinase superfamily protein
AT5G47140	Module0659	GATA27	GATA transcription factor 27	GATA transcription factor 27
AT5G66820	Module0659	AT5G66820
AT1G71030	Module0660	ATMYBL2, MYBL2	ARABIDOPSIS MYB-LIKE 2	MYB-like 2
AT2G29090	Module0660	CYP707A2	cytochrome P450, family 707, subfamily A, polypeptide 2
AT2G32390	Module0660	ATGLR3.5, GLR3.5, GLR6	glutamate receptor 3.5	glutamate receptor 3.5
AT3G44450	Module0660	BIC2	Blue-light Inhibitor of Cryptochromes 2
AT5G02180	Module0660	AT5G02180		Transmembrane amino acid transporter family protein
AT5G45820	Module0660	CIPK20, PKS18, SnRK3.6	CBL-interacting protein kinase 20	CBL-interacting protein kinase 20
AT5G18760	Module0660	AT5G18760		RING/U-box superfamily protein
AT5G45830	Module0660	ATDOG1, DOG1, GAAS5, GSQ5		delay of germination 1
AT5G67390	Module0660	AT5G67390
AT1G74160	Module0661	LNG3, TRM4	LONGIFOLIA 3
AT3G16060	Module0661	AT3G16060		ATP binding microtubule motor family protein
AT1G61150	Module0661	AT1G61150		LisH and RanBPM domains containing protein
AT3G24315	Module0661	AtSec20, SEC20		Sec20 family protein
AT4G20330	Module0661	AT4G20330		Transcription initiation factor TFIIE, beta subunit
AT4G34070	Module0661	OXR6	oxidation resistance 6	Calcium-binding EF-hand family protein
AT4G36400	Module0661	D2HGDH	D-2-hydroxyglutarate dehydrogenase	FAD-linked oxidases family protein
AT4G39050	Module0661	Kin7.4	kinesin 7.4	Kinesin motor family protein
AT5G06260	Module0661	OXR3	oxidation resistance 3	TLD-domain containing nucleolar protein
AT1G80680	Module0662	MOS3, NUP96, PRE, SAR3	MODIFIER OF SNC1,3	SUPPRESSOR OF AUXIN RESISTANCE 3
AT1G80260	Module0662	emb1427	embryo defective 1427	Spc97 / Spc98 family of spindle pole body (SBP) component
AT2G21410	Module0662	VHA-A2	vacuolar proton ATPase A2	vacuolar proton ATPase A2
AT1G50510	Module0662	AT1G50510		indigoidine synthase A family protein
AT3G08910	Module0662	AT3G08910		DNAJ heat shock family protein
AT3G17940	Module0662	AT3G17940		Galactose mutarotase-like superfamily protein
AT3G20870	Module0662	ZTP29	zinc transporter 29	ZIP metal ion transporter family
AT4G16340	Module0662	SPK1	SPIKE1	guanyl-nucleotide exchange factors;GTPase binding;GTP binding
AT5G07360	Module0662	AT5G07360		Amidase family protein
AT2G01008	Module0663	AT2G01008
AT2G01023	Module0663	AT2G01023
AT2G03855	Module0663	ath-MIR5642b
AT2G16586	Module0663	AT2G16586
AT3G06345	Module0663	ath-MIR5642a
AT3G41762	Module0663	AT3G41762
AT3G43160	Module0663	MEE38	maternal effect embryo arrest 38	maternal effect embryo arrest 38
AT4G16580	Module0663	AT4G16580		Protein phosphatase 2C family protein
AT5G10340	Module0663	AT5G10340		F-box family protein
AT2G01360	Module0664	AT2G01360		pentatricopeptide (PPR) repeat-containing protein
AT1G44750	Module0664	ATPUP11, PUP11	purine permease 11	purine permease 11
AT1G48060	Module0664	AT1G48060		F-box and associated interaction domains-containing protein
AT1G60690	Module0664	AT1G60690		NAD(P)-linked oxidoreductase superfamily protein
AT4G14905	Module0664	AT4G14905		Galactose oxidase/kelch repeat superfamily protein
AT4G15953	Module0664	AT4G15953		Maternally expressed gene (MEG) family protein
AT4G26140	Module0664	BGAL12	beta-galactosidase 12	beta-galactosidase 12
AT4G26360	Module0664	AT4G26360		transposable element gene
AT5G49500	Module0664	AT5G49500		Signal recognition particle, SRP54 subunit protein
AT2G02020	Module0665	AtNPF8.4, AtPTR4, NPF8.4, PTR4		Major facilitator superfamily protein
AT2G21650	Module0665	ATRL2, MEE3, RSM1	ARABIDOPSIS RAD-LIKE 2	Homeodomain-like superfamily protein
AT3G01990	Module0665	ACR6	ACT domain repeat 6	ACT domain repeat 6
AT4G01390	Module0665	AT4G01390		TRAF-like family protein
AT1G62835	Module0665	AT1G62835
AT4G36570	Module0665	ATRL3, RL3	RAD-like 3	RAD-like 3
AT4G39250	Module0665	ATRL1, RL1, RSM2	RAD-like 1	RAD-like 1
AT5G10170	Module0665	ATMIPS3, MIPS3	MYO-INOSITOL-1-PHOSTPATE SYNTHASE 3	myo-inositol-1-phosphate synthase 3
AT5G43240	Module0665	AT5G43240		Protein of unknown function (DUF674)
AT2G11270	Module0666	AT2G11270		citrate synthase-related
AT2G11280	Module0666	AT2G11280
AT2G11290	Module0666	AT2G11290		transposable element gene
AT2G11300	Module0666	AT2G11300		transposable element gene
AT2G11310	Module0666	AT2G11310		transposable element gene
AT2G11320	Module0666	AT2G11320		transposable element gene
AT2G11330	Module0666	AT2G11330		transposable element gene
AT3G29781	Module0666	AT3G29781		transposable element gene
AT5G29580	Module0666	AT5G29580		transposable element gene
AT2G11940	Module0667	AT2G11940		transposable element gene
AT3G30230	Module0667	AT3G30230		myosin heavy chain-related
AT3G43150	Module0667	AT3G43150
AT4G03835	Module0667	AT4G03835		transposable element gene
AT4G06584	Module0667	AT4G06584		transposable element gene
AT4G07320	Module0667	AT4G07320
AT5G29030	Module0667	AT5G29030
AT5G30584	Module0667	AT5G30584		transposable element gene
AT5G32580	Module0667	AT5G32580		transposable element gene
AT2G18170	Module0668	ATMPK7, MPK7	MAP kinase 7	MAP kinase 7
AT2G41740	Module0668	ATVLN2, VLN2		villin 2
AT3G57410	Module0668	ATVLN3, VLN3		villin 3
AT4G30160	Module0668	ATVLN4, VLN4		villin 4
AT4G32070	Module0668	Phox4	Phox4	Octicosapeptide/Phox/Bem1p (PB1) domain-containing protein / tetratricopeptide repeat (TPR)-containing protein
AT5G13460	Module0668	IQD11	IQ-domain 11	IQ-domain 11
AT2G20290	Module0668	ATXIG, XIG	MYOSIN XI G	myosin-like protein XIG
AT5G20490	Module0668	ATXIK, XI-17, XI-K, XIK	MYOSIN XI K	Myosin family protein with Dil domain
AT5G22850	Module0668	AT5G22850		Eukaryotic aspartyl protease family protein
AT1G16750	Module0669	AT1G16750		Protein of unknown function, DUF547
AT4G04100	Module0669	AT4G04100		transposable element gene
AT5G47750	Module0669	D6PKL2, PK5	D6 protein kinase like 2	D6 protein kinase like 2
AT5G47790	Module0669	AT5G47790		SMAD/FHA domain-containing protein
AT5G47800	Module0669	AT5G47800		Phototropic-responsive NPH3 family protein
AT5G47815	Module0669	AT5G47815		transposable element gene
AT5G47810	Module0669	PFK2	phosphofructokinase 2	phosphofructokinase 2
AT5G47818	Module0669	AT5G47818
AT5G48350	Module0669	AT5G48350		Polynucleotidyl transferase, ribonuclease H-like superfamily protein
AT2G23220	Module0670	CYP81D6	cytochrome P450, family 81, subfamily D, polypeptide 6	cytochrome P450, family 81, subfamily D, polypeptide 6
AT3G00620	Module0670	AT3G00620
AT3G30744	Module0670	AT3G30744		transposable element gene
AT3G30751	Module0670	AT3G30751		transposable element gene
AT3G30836	Module0670	AT3G30836		transposable element gene
AT3G30837	Module0670	AT3G30837		transposable element gene
AT3G43432	Module0670	AT3G43432
AT3G43433	Module0670	AT3G43433		transposable element gene
AT5G22960	Module0670	AT5G22960		alpha/beta-Hydrolases superfamily protein
AT2G24748	Module0671	AT2G24748
AT1G55970	Module0671	HAC04, HAC4, HAC6, HAG04, HAG4		histone acetyltransferase of the CBP family 4
AT3G06290	Module0671	AtSAC3B, SAC3B		SAC3/GANP/Nin1/mts3/eIF-3 p25 family
AT3G30708	Module0671	AT3G30708		transposable element gene
AT3G31920	Module0671	AT3G31920		transposable element gene
AT3G42945	Module0671	AT3G42945		transposable element gene
AT4G08660	Module0671	AT4G08660		transposable element gene
AT5G17970	Module0671	AT5G17970		Disease resistance protein (TIR-NBS-LRR class) family
AT5G28460	Module0671	AT5G28460		Pentatricopeptide repeat (PPR) superfamily protein
AT2G43680	Module0672	IQD14	IQ-domain 14	IQ-domain 14
AT3G13990	Module0672	AT3G13990		Kinase-related protein of unknown function (DUF1296)
AT3G22440	Module0672	AT3G22440		FRIGIDA-like protein
AT3G56580	Module0672	AtRZF1, RZF1		RING/U-box superfamily protein
AT1G04910	Module0672	AT1G04910		O-fucosyltransferase family protein
AT4G14900	Module0672	AT4G14900		FRIGIDA-like protein
AT4G16650	Module0672	AT4G16650		O-fucosyltransferase family protein
AT5G48385	Module0672	AT5G48385		FRIGIDA-like protein
AT5G49280	Module0672	AT5G49280		hydroxyproline-rich glycoprotein family protein
AT2G47160	Module0673	AtBOR1, BOR1		HCO3- transporter family
AT4G10380	Module0673	AtNIP5;1, NIP5;1, NLM6, NLM8		NOD26-like intrinsic protein 5;1
AT3G53400	Module0673	AT3G53400
AT4G12420	Module0673	SKU5		Cupredoxin superfamily protein
AT5G01710	Module0673	AT5G01710		methyltransferases
AT5G03180	Module0673	AT5G03180		RING/U-box superfamily protein
AT5G03190	Module0673	CPUORF47	conserved peptide upstream open reading frame 47	conserved peptide upstream open reading frame 47
AT5G03204	Module0673	AT5G03204
AT5G10960	Module0673	AT5G10960		Polynucleotidyl transferase, ribonuclease H-like superfamily protein
AT3G09970	Module0674	RLPH2	Rhizobiale-like phosphatase 2	Calcineurin-like metallo-phosphoesterase superfamily protein
AT1G65320	Module0674	CBSX6	CBS domain containing protein 6	Cystathionine beta-synthase (CBS) family protein
AT3G54320	Module0674	ASML1, ATWRI1, WRI, WRI1	ACTIVATOR OF SPO(MIN)::LUC1	Integrase-type DNA-binding superfamily protein
AT4G09900	Module0674	ATMES12, MES12	ARABIDOPSIS THALIANA METHYL ESTERASE 12	methyl esterase 12
AT4G10060	Module0674	AT4G10060		Beta-glucosidase, GBA2 type family protein
AT5G27360	Module0674	SFP2		Major facilitator superfamily protein
AT5G54240	Module0674	AT5G54240		Protein of unknown function (DUF1223)
AT5G54250	Module0674	ATCNGC4, CNGC4, DND2, HLM1	cyclic nucleotide-gated cation channel 4	cyclic nucleotide-gated cation channel 4
AT5G58140	Module0674	AtPHOT2, NPL1, PHOT2		phototropin 2
AT3G12350	Module0675	AT3G12350		F-box family protein
AT2G10950	Module0675	AT2G10950		BSD domain-containing protein
AT3G24760	Module0675	AT3G24760		Galactose oxidase/kelch repeat superfamily protein
AT3G48880	Module0675	SNIPER4	snc1-in&#64258;uencing plant E3 ligase reverse genetic screen 4	RNI-like superfamily protein
AT5G08190	Module0675	NF-YB12	nuclear factor Y, subunit B12	nuclear factor Y, subunit B12
AT5G09525	Module0675	AT5G09525
AT5G23090	Module0675	NF-YB13	nuclear factor Y, subunit B13	nuclear factor Y, subunit B13
AT5G49940	Module0675	ATCNFU2, NFU2	CHLOROPLAST-LOCALIZED NIFU-LIKE PROTEIN 2	NIFU-like protein 2
AT5G54590	Module0675	CRLK1	calcium/calmodulin-regulated receptor-like kinase 1	Protein kinase superfamily protein
AT3G30803	Module0676	AT3G30803		transposable element gene
AT4G03710	Module0676	AT4G03710		transposable element gene
AT4G05526	Module0676	AT4G05526		transposable element gene
AT4G06699	Module0676	AT4G06699		transposable element gene
AT4G09190	Module0676	AT4G09190		F-box and associated interaction domains-containing protein
AT5G28065	Module0676	AT5G28065		transposable element gene
AT5G33392	Module0676	AT5G33392		transposable element gene
AT5G33404	Module0676	AT5G33404		transposable element gene
AT5G37560	Module0676	AT5G37560		RING/U-box superfamily protein
AT3G61140	Module0677	AtCSN1, ATFUS6, ATSK31, COP11, CSN1, EMB78, FUS6, SK31		26S proteasome, regulatory subunit Rpn7;Proteasome component (PCI) domain
AT3G07300	Module0677	AT3G07300		NagB/RpiA/CoA transferase-like superfamily protein
AT4G04720	Module0677	AtCPK21, CPK21		calcium-dependent protein kinase 21
AT4G00520	Module0677	AT4G00520		Acyl-CoA thioesterase family protein
AT4G26640	Module0677	AtWRKY20, WRKY20		WRKY family transcription factor family protein
AT5G14250	Module0677	COP13, CSN3, FUS11	CONSTITUTIVE PHOTOMORPHOGENIC 13	Proteasome component (PCI) domain protein
AT5G26710	Module0677	AT5G26710		Glutamyl/glutaminyl-tRNA synthetase, class Ic
AT5G41770	Module0677	AT5G41770		crooked neck protein, putative / cell cycle protein, putative
AT5G53620	Module0677	AT5G53620
AT4G01350	Module0678	AT4G01350		Cysteine/Histidine-rich C1 domain family protein
AT4G01910	Module0678	AT4G01910		Cysteine/Histidine-rich C1 domain family protein
AT4G01915	Module0678	AT4G01915
AT4G01920	Module0678	AT4G01920		Cysteine/Histidine-rich C1 domain family protein
AT4G01925	Module0678	AT4G01925		Cysteine/Histidine-rich C1 domain family protein
AT4G01930	Module0678	AT4G01930		Cysteine/Histidine-rich C1 domain family protein
AT4G04015	Module0678	AT4G04015
AT4G05085	Module0678	AT4G05085
AT5G42280	Module0678	AT5G42280		Cysteine/Histidine-rich C1 domain family protein
AT4G26455	Module0679	AtWIP1, WIP1	Arabidopsis thaliana WPP domain interacting protein 1	WPP domain interacting protein 1
AT1G80290	Module0679	AT1G80290		Nucleotide-diphospho-sugar transferases superfamily protein
AT5G05450	Module0679	RH18	RNA helicase 18	P-loop containing nucleoside triphosphate hydrolases superfamily protein
AT5G13760	Module0679	AT5G13760		Plasma-membrane choline transporter family protein
AT5G24500	Module0679	AT5G24500
AT5G37710	Module0679	AT5G37710		alpha/beta-Hydrolases superfamily protein
AT5G42870	Module0679	ATPAH2, PAH2	PHOSPHATIDIC ACID PHOSPHOHYDROLASE 2	phosphatidic acid phosphohydrolase 2
AT5G56210	Module0679	WIP2	WPP domain interacting protein 2	WPP domain interacting protein 2
AT5G58380	Module0679	CIPK10, PKS2, SIP1, SNRK3.8	CBL-INTERACTING PROTEIN KINASE 10	SOS3-interacting protein 1
AT1G04410	Module0680	c-NAD-MDH1	cytosolic-NAD-dependent malate dehydrogenase 1	Lactate/malate dehydrogenase family protein
AT1G04400	Module0680	AT-PHH1, ATCRY2, CRY2, FHA, PHH1		cryptochrome 2
AT1G04420	Module0680	AT1G04420		NAD(P)-linked oxidoreductase superfamily protein
AT1G76450	Module0680	AT1G76450		Photosystem II reaction center PsbP family protein
AT1G80460	Module0680	GLI1, NHO1		Actin-like ATPase superfamily protein
AT3G04910	Module0680	ATWNK1, WNK1, ZIK4		with no lysine (K) kinase 1
AT4G08900	Module0680	ARGAH1	arginine amidohydrolase 1	arginase
AT4G08920	Module0680	ATCRY1, BLU1, CRY1, HY4, OOP2		cryptochrome 1
AT1G06130	Module0681	GLX2-4	glyoxalase 2-4	glyoxalase 2-4
AT1G31130	Module0681	AT1G31130
AT1G31150	Module0681	AT1G31150		Domain of unknown function (DUF1985)
AT1G31160	Module0681	HINT 2	HISTIDINE TRIAD NUCLEOTIDE-BINDING 2	HISTIDINE TRIAD NUCLEOTIDE-BINDING 2
AT1G44820	Module0681	AT1G44820		Peptidase M20/M25/M40 family protein
AT2G44520	Module0681	COX10	cytochrome c oxidase 10	cytochrome c oxidase 10
AT4G13270	Module0681	AT4G13270		Late embryogenesis abundant (LEA) hydroxyproline-rich glycoprotein family
AT5G46030	Module0681	AT5G46030
AT1G06148	Module0682	AT1G06148
AT1G06150	Module0682	EMB1444, LHL1	EMBRYO DEFECTIVE 1444	basic helix-loop-helix (bHLH) DNA-binding superfamily protein
AT1G29950	Module0682	SACL3		basic helix-loop-helix (bHLH) DNA-binding superfamily protein
AT2G31280	Module0682	CPUORF7, LHL2, LL2	conserved peptide upstream open reading frame 7	conserved peptide upstream open reading frame 7
AT3G06210	Module0682	AT3G06210		ARM repeat superfamily protein
AT3G53240	Module0682	AtRLP45, RLP45	receptor like protein 45	receptor like protein 45
AT5G09460	Module0682	SACL1		sequence-specific DNA binding transcription factors;transcription regulators
AT5G64340	Module0682	SAC51	SUPPRESSOR OF ACAULIS 51	sequence-specific DNA binding transcription factors;transcription regulators
AT1G06410	Module0683	ATTPS7, ATTPSA, TPS7, TPS7	trehalose-phosphatase/synthase 7	trehalose-phosphatase/synthase 7
AT1G06400	Module0683	ARA-2, ARA2, ATRAB11E, ATRABA1A		Ras-related small GTP-binding family protein
AT1G50660	Module0683	AT1G50660
AT3G09850	Module0683	AT3G09850		D111/G-patch domain-containing protein
AT3G23490	Module0683	CYN	cyanase	cyanase
AT4G18300	Module0683	AT4G18300		Trimeric LpxA-like enzyme
AT5G06680	Module0683	ATGCP3, ATSPC98, GCP3, SPC98	ARABIDOPSIS THALIANA GAMMA TUBULIN COMPLEX PROTEIN 3	spindle pole body component 98
AT5G55910	Module0683	AGC1-1, D6PK	AGC VIIIa Kinase 1-1	D6 protein kinase
AT1G06883	Module0684	AT1G06883
AT1G06827	Module0684	AT1G06827
AT1G34690	Module0684	AT1G34690
AT1G35215	Module0684	AT1G35215
AT2G10608	Module0684	AT2G10608
AT2G13850	Module0684	AT2G13850		transposable element gene
AT4G01260	Module0684	AT4G01260		DNA-binding storekeeper protein-related transcriptional regulator
AT4G16010	Module0684	AT4G16010		transposable element gene
AT1G05960	Module0685	AT1G05960		ARM repeat superfamily protein
AT1G18610	Module0685	AT1G18610		Galactose oxidase/kelch repeat superfamily protein
AT2G31980	Module0685	AtCYS2, CYS2	PHYTOCYSTATIN 2	PHYTOCYSTATIN 2
AT2G31990	Module0685	AT2G31990		Exostosin family protein
AT2G40970	Module0685	MYBC1		Homeodomain-like superfamily protein
AT3G29770	Module0685	ATMES11, MES11	ARABIDOPSIS THALIANA METHYL ESTERASE 11	methyl esterase 11
AT4G32285	Module0685	CAP1, PICALM4b	clathrin associated protein 1	ENTH/ANTH/VHS superfamily protein
AT5G05320	Module0685	AT5G05320		FAD/NAD(P)-binding oxidoreductase family protein
AT1G04140	Module0686	AT1G04140		Transducin family protein / WD-40 repeat family protein
AT2G42810	Module0686	AtPP5, PAPP5, PP5	Arabidopsis thaliana protein phosphatase 5	protein phosphatase 5.2
AT2G43790	Module0686	ATMAPK6, ATMPK6, MAPK6, MPK6	MAP kinase 6	MAP kinase 6
AT3G03940	Module0686	AEL3, MLK2, PPK3	Arabidopsis EL1-like 3	Protein kinase family protein
AT2G15530	Module0686	MBR1	MED25 BINDING RING-H2 PROTEIN 1	RING/U-box superfamily protein
AT5G18190	Module0686	AEL4, MLK1, PPK2	Arabidopsis EL1-like 4	Protein kinase family protein
AT5G35980	Module0686	YAK1	yeast YAK1-related gene 1	yeast YAK1-related gene 1
AT5G42620	Module0686	AT5G42620		metalloendopeptidases;zinc ion binding
AT1G01230	Module0687	AtORM1		ORMDL family protein
AT1G28250	Module0687	AT1G28250
AT1G68000	Module0687	ATPIS, ATPIS1, PIS1	PHOSPHATIDYLINOSITOL SYNTHASE	phosphatidylinositol synthase 1
AT1G11200	Module0687	AT1G11200		Protein of unknown function (DUF300)
AT1G71070	Module0687	AT1G71070		Core-2/I-branching beta-1,6-N-acetylglucosaminyltransferase family protein
AT4G14950	Module0687	KMS1	Killing Me Slowly 1	SNARE associated Golgi protein family
AT4G31410	Module0687	AT4G31410		Protein of unknown function (DUF1644)
AT5G39990	Module0687	GlcAT14A	beta-glucuronosyltransferase 14A	Core-2/I-branching beta-1,6-N-acetylglucosaminyltransferase family protein
AT1G09390	Module0688	AT1G09390		GDSL-like Lipase/Acylhydrolase superfamily protein
AT1G04697	Module0688	AT1G04697
AT1G09400	Module0688	AT1G09400		FMN-linked oxidoreductases superfamily protein
AT1G25230	Module0688	AT1G25230		Calcineurin-like metallo-phosphoesterase superfamily protein
AT2G08290	Module0688	AT2G08290
AT2G00970	Module0688	AT2G00970
AT2G34060	Module0688	AT2G34060		Peroxidase superfamily protein
AT2G47140	Module0688	AtSDR5, SDR5		NAD(P)-binding Rossmann-fold superfamily protein
AT1G02120	Module0689	VAD1	VASCULAR ASSOCIATED DEATH1	GRAM domain family protein
AT1G28200	Module0689	FIP1	FH interacting protein 1	FH interacting protein 1
AT2G15860	Module0689	AT2G15860
AT2G17190	Module0689	DSK2a		ubiquitin family protein
AT2G17200	Module0689	DSK2, DSK2b		ubiquitin family protein
AT5G13020	Module0689	AtEML3, EML3		Emsy N Terminus (ENT)/ plant Tudor-like domains-containing protein
AT5G27540	Module0689	emb2473, MIRO1	embryo defective 2473	MIRO-related GTP-ase 1
AT5G38470	Module0689	RAD23D	RADIATION SENSITIVE23D	Rad23 UV excision repair protein family
AT1G09615	Module0690	AT1G09615
AT1G26255	Module0690	AT1G26255
AT1G67160	Module0690	KIB3	Kink suppressed In Bzr1-1D 3	F-box family protein with a domain of unknown function (DUF295)
AT1G78360	Module0690	ATGSTU21, GSTU21	glutathione S-transferase TAU 21	glutathione S-transferase TAU 21
AT2G39190	Module0690	ATATH8		Protein kinase superfamily protein
AT3G02775	Module0690	AT3G02775
AT4G06395	Module0690	AT4G06395
AT5G49790	Module0690	AT5G49790		transposable element gene
AT1G10390	Module0691	DRA2	DRACULA2	Nucleoporin autopeptidase
AT1G15130	Module0691	AT1G15130		Endosomal targeting BRO1-like domain-containing protein
AT1G21630	Module0691	AtEH2	Arabidopsis thaliana EH domain containing protein 2	Calcium-binding EF hand family protein
AT2G07360	Module0691	TASH3	TPLATE-associated SH3 domain containing protein	SH3 domain-containing protein
AT2G35110	Module0691	GRL, LPL3, NAP1, NAPP	GNARLED	transcription activators
AT3G10650	Module0691	AtNUP1, NUP1
AT5G02910	Module0691	AT5G02910		F-box/RNI-like superfamily protein
AT5G24710	Module0691	TWD40-2	Transducin/WD40-2 Protien	Transducin/WD40 repeat-like superfamily protein
AT1G11370	Module0692	AT1G11370		Pectin lyase-like superfamily protein
AT2G15128	Module0692	AT2G15128		other RNA
AT2G15160	Module0692	AT2G15160		transposable element gene
AT4G06748	Module0692	AT4G06748
AT4G07843	Module0692	AT4G07843		transposable element gene
AT4G07874	Module0692	AT4G07874		transposable element gene
AT5G35344	Module0692	AT5G35344		transposable element gene
AT5G35555	Module0692	AT5G35555		transposable element gene
AT1G12020	Module0693	AT1G12020
AT1G58265	Module0693	AT1G58265		Cytochrome P450 superfamily protein
AT1G61510	Module0693	AT1G61510		transposable element gene
AT1G62422	Module0693	AT1G62422
AT2G19365	Module0693	AT2G19365
AT3G29786	Module0693	AT3G29786		transposable element gene
AT4G22450	Module0693	AT4G22450		transposable element gene
AT5G07685	Module0693	AT5G07685		transposable element gene
AT1G01250	Module0694	AT1G01250		Integrase-type DNA-binding superfamily protein
AT1G06340	Module0694	AT1G06340		Plant Tudor-like protein
AT1G72110	Module0694	AT1G72110		O-acyltransferase (WSD1-like) family protein
AT1G78950	Module0694	AtBAS, AtLUP4, BAS		Terpenoid cyclases family protein
AT3G18845	Module0694	AT3G18845
AT4G14695	Module0694	MPC2	mitochondrial pyruvate carrier 2	Uncharacterised protein family (UPF0041)
AT4G22545	Module0694	AT4G22545
AT5G51950	Module0694	AT5G51950		Glucose-methanol-choline (GMC) oxidoreductase family protein
AT1G14518	Module0695	AT1G14518		other RNA
AT1G71002	Module0695	MIR858A	microRNA858A	MIR858a; miRNA
AT4G12460	Module0695	ORP2B	OSBP(oxysterol binding protein)-related protein 2B	OSBP(oxysterol binding protein)-related protein 2B
AT4G27765	Module0695	miR828, MIR828A		MIR828a; miRNA
AT4G27790	Module0695	AT4G27790		Calcium-binding EF hand family protein
AT4G27780	Module0695	ACBP2, AtACBP2	acyl-CoA binding protein 2	acyl-CoA binding protein 2
AT5G04990	Module0695	ATSUN1, SUN1	ARABIDOPSIS SAD1/UNC-84 DOMAIN PROTEIN 1	SAD1/UNC-84 domain protein 1
AT5G05280	Module0695	DAF	DEFECTIVE IN ANTHER DEHISCENCE1- ( DAD1-) Activating Factor	RING/U-box superfamily protein
AT1G14580	Module0696	BLJ	Bluejay	C2H2-like zinc finger protein
AT2G02070	Module0696	AtIDD5, IDD5, RVN	indeterminate(ID)-domain 5	indeterminate(ID)-domain 5
AT2G02080	Module0696	AtIDD4, IDD4, IME	indeterminate(ID)-domain 4	indeterminate(ID)-domain 4
AT3G45260	Module0696	BIB	BALDIBIS	C2H2-like zinc finger protein
AT4G01410	Module0696	AT4G01410		Late embryogenesis abundant (LEA) hydroxyproline-rich glycoprotein family
AT4G34500	Module0696	AT4G34500		Protein kinase superfamily protein
AT5G04490	Module0696	VTE5	vitamin E pathway gene 5	vitamin E pathway gene 5
AT5G28300	Module0696	AtGT2L, GT2L		Duplicated homeodomain-like superfamily protein
AT1G14810	Module0697	AT1G14810		semialdehyde dehydrogenase family protein
AT1G80560	Module0697	ATIMD2, IMD2	ARABIDOPSIS ISOPROPYLMALATE DEHYDROGENASE 2	isopropylmalate dehydrogenase 2
AT1G16650	Module0697	AT1G16650		S-adenosyl-L-methionine-dependent methyltransferases superfamily protein
AT3G10050	Module0697	OMR1	L-O-methylthreonine resistant 1	L-O-methylthreonine resistant 1
AT4G37670	Module0697	NAGS2	N-acetyl-l-glutamate synthase 2	N-acetyl-l-glutamate synthase 2
AT5G13280	Module0697	AK, AK-LYS1, AK1	ASPARTATE KINASE	aspartate kinase 1
AT5G37850	Module0697	ATSOS4, SOS4	SALT OVERLY SENSITIVE 4	pfkB-like carbohydrate kinase family protein
AT5G57490	Module0697	ATVDAC4, VDAC4	ARABIDOPSIS THALIANA VOLTAGE DEPENDENT ANION CHANNEL 4	voltage dependent anion channel 4
AT1G06210	Module0698	AT1G06210		ENTH/VHS/GAT family protein
AT1G32790	Module0698	CID11	CTC-interacting domain 11	CTC-interacting domain 11
AT1G32780	Module0698	AT1G32780		GroES-like zinc-binding dehydrogenase family protein
AT3G13920	Module0698	EIF4A1, RH4, TIF4A1	eukaryotic translation initiation factor 4A1	eukaryotic translation initiation factor 4A1
AT3G21865	Module0698	PEX22	peroxin 22	peroxin 22
AT3G49390	Module0698	CID10	CTC-interacting domain 10	CTC-interacting domain 10
AT3G61600	Module0698	AHT1, ATPOB1, LRB2, POB1		POZ/BTB containin G-protein 1
AT4G10610	Module0698	ATRBP37, CID12, RBP37		CTC-interacting domain 12
AT1G16180	Module0699	AT1G16180		Serinc-domain containing serine and sphingolipid biosynthesis protein
AT1G32400	Module0699	TOM2A	tobamovirus multiplication 2A	tobamovirus multiplication 2A
AT2G01735	Module0699	RIE1	RING-finger protein for embryogenesis	RING-finger protein for embryogenesis
AT2G20740	Module0699	AT2G20740		Tetraspanin family protein
AT3G50830	Module0699	ATCOR413-PM2, COR413-PM2		cold-regulated 413-plasma membrane 2
AT3G51520	Module0699	AtDGAT2, DGAT2		diacylglycerol acyltransferase family
AT4G04860	Module0699	DER2.2	DERLIN-2.2	DERLIN-2.2
AT4G22750	Module0699	PAT13	protein acyltransferase 13	DHHC-type zinc finger family protein
AT1G01350	Module0700	AT1G01350		Zinc finger (CCCH-type/C3HC4-type RING finger) family protein
AT2G25670	Module0700	AT2G25670
AT2G44820	Module0700	AT2G44820
AT4G32610	Module0700	AT4G32610		copper ion binding
AT5G10950	Module0700	AT5G10950		Tudor/PWWP/MBT superfamily protein
AT5G16260	Module0700	ELF9	EARLY FLOWERING 9	RNA binding (RRM/RBD/RNP motifs) family protein
AT5G42670	Module0700	AT5G42670		Agenet domain-containing protein
AT5G49400	Module0700	AT5G49400		zinc knuckle (CCHC-type) family protein
AT1G05894	Module0701	AT1G05894
AT1G29560	Module0701	AT1G29560		Zinc finger C-x8-C-x5-C-x3-H type family protein
AT1G29550	Module0701	EIF4E1B		Eukaryotic initiation factor 4E protein
AT1G29590	Module0701	EIF4E1C, eIF4E3		Eukaryotic initiation factor 4E protein
AT1G49880	Module0701	AtErv1, EMB3106, Erv1		Erv1/Alr family protein
AT3G49055	Module0701	AT3G49055
AT3G49060	Module0701	AT3G49060		U-box domain-containing protein kinase family protein
AT5G07640	Module0701	AT5G07640		RING/U-box superfamily protein
AT1G19715	Module0702	AT1G19715		Mannose-binding lectin superfamily protein
AT1G44000	Module0702	SGRL	STAY-GREEN LIKE
AT1G19920	Module0702	APS2, ASA1, ATPS2		Pseudouridine synthase/archaeosine transglycosylase-like family protein
AT3G02830	Module0702	PNT1, ZFN1	PENTA 1	zinc finger protein 1
AT3G26570	Module0702	ORF02, PHT2;1		phosphate transporter 2;1
AT4G25910	Module0702	ATCNFU3, NFU3		NFU domain protein 3
AT5G02830	Module0702	AT5G02830		Tetratricopeptide repeat (TPR)-like superfamily protein
AT5G16540	Module0702	ZFN3	zinc finger nuclease 3	zinc finger nuclease 3
AT1G20100	Module0703	AT1G20100
AT1G71697	Module0703	ATCK1, CEK1, CK, CK1	choline kinase 1	choline kinase 1
AT1G75860	Module0703	AT1G75860
AT5G03720	Module0703	AT-HSFA3, HSFA3	ARABIDOPSIS THALIANA HEAT SHOCK TRANSCRIPTION FACTOR A3	heat shock transcription factor A3
AT5G40880	Module0703	AT5G40880		WD-40 repeat family protein / zfwd3 protein (ZFWD3)
AT5G63320	Module0703	NPX1	nuclear protein X1	nuclear protein X1
AT4G30940	Module0703	AT4G30940		BTB/POZ domain with WD40/YVTN repeat-like protein
AT5G65630	Module0703	GTE7	global transcription factor group E7	global transcription factor group E7
AT1G21460	Module0704	AtSWEET1, SWEET1		Nodulin MtN3 family protein
AT1G21470	Module0704	AT1G21470
AT1G27040	Module0704	AtNPF4.5, NPF4.5		Major facilitator superfamily protein
AT3G01860	Module0704	AT3G01860
AT3G22104	Module0704	AT3G22104		Phototropic-responsive NPH3 family protein
AT5G08260	Module0704	scpl35	serine carboxypeptidase-like 35	serine carboxypeptidase-like 35
AT5G41761	Module0704	AT5G41761
AT5G47610	Module0704	AT5G47610		RING/U-box superfamily protein
AT1G21890	Module0705	UMAMIT19	Usually multiple acids move in and out Transporters 19	nodulin MtN21 /EamA-like transporter family protein
AT2G30730	Module0705	AT2G30730		Protein kinase superfamily protein
AT2G43500	Module0705	NLP8	NIN-like protein 8	Plant regulator RWP-RK family protein
AT2G44581	Module0705	AT2G44581		RING/U-box superfamily protein
AT3G03910	Module0705	GDH3	glutamate dehydrogenase 3	glutamate dehydrogenase 3
AT3G24290	Module0705	AMT1;5	ammonium transporter 1;5	ammonium transporter 1;5
AT3G59580	Module0705	NLP9	NIN-like protein 9	Plant regulator RWP-RK family protein
AT5G16740	Module0705	AT5G16740		Transmembrane amino acid transporter family protein
AT1G23280	Module0706	AT1G23280		MAK16 protein-related
AT1G15420	Module0706	PCP1	LANT-SPECIFIC COMPONENT OF THE PRE- rRNA PROCESSING COMPLEX1
AT1G29320	Module0706	AT1G29320		Transducin/WD40 repeat-like superfamily protein
AT1G80750	Module0706	RPL7A		Ribosomal protein L30/L7 family protein
AT1G80620	Module0706	AT1G80620		S15/NS1, RNA-binding protein
AT2G17250	Module0706	EMB2762, NOC4	EMBRYO DEFECTIVE 2762	CCAAT-binding factor
AT2G34570	Module0706	MEE21	maternal effect embryo arrest 21	PIN domain-like family protein
AT5G12220	Module0706	AT5G12220		las1-like family protein
AT1G04500	Module0707	AT1G04500		CCT motif family protein
AT2G33350	Module0707	AT2G33350		CCT motif family protein
AT3G19550	Module0707	AT3G19550
AT4G01420	Module0707	CBL5	calcineurin B-like protein 5	calcineurin B-like protein 5
AT4G19850	Module0707	AN3, ATPP2-A2, PP2-A2, PP2A2	ArathNictaba 3	lectin-related
AT5G09990	Module0707	PROPEP5	elicitor peptide 5 precursor	elicitor peptide 5 precursor
AT5G28700	Module0707	AT5G28700		transposable element gene
AT5G51030	Module0707	AT5G51030		NAD(P)-binding Rossmann-fold superfamily protein
AT1G26530	Module0708	AT1G26530		PIN domain-like family protein
AT2G00550	Module0708	AT2G00550
AT3G27884	Module0708	sORF3	short open reading frame 3	other RNA
AT3G28310	Module0708	AT3G28310		Protein of unknown function (DUF677)
AT3G28315	Module0708	AT3G28315		transposable element gene
AT3G28320	Module0708	AT3G28320		Protein of unknown function (DUF677)
AT3G43310	Module0708	AT3G43310
AT5G44590	Module0708	AT5G44590		S-adenosyl-L-methionine-dependent methyltransferases superfamily protein
AT1G27370	Module0709	SPL10	squamosa promoter binding protein-like 10	squamosa promoter binding protein-like 10
AT1G27360	Module0709	SPL11	squamosa promoter-like 11	squamosa promoter-like 11
AT1G69170	Module0709	AtSPL6, SPL6		Squamosa promoter-binding protein-like (SBP domain) transcription factor family protein
AT2G42200	Module0709	AtSPL9, SPL9		squamosa promoter binding protein-like 9
AT3G18850	Module0709	LPAT5	lysophosphatidyl acyltransferase 5	lysophosphatidyl acyltransferase 5
AT3G57230	Module0709	AGL16	AGAMOUS-like 16	AGAMOUS-like 16
AT5G19500	Module0709	AT5G19500		Tryptophan/tyrosine permease
AT5G43270	Module0709	SPL2	squamosa promoter binding protein-like 2	squamosa promoter binding protein-like 2
AT1G28330	Module0710	AtDRM1, DRM1, DYL1		dormancy-associated protein-like 1
AT1G08980	Module0710	AMI1, ATAMI1, ATTOC64-I, TOC64-I	amidase 1	amidase 1
AT2G15890	Module0710	CBP1, MEE14	CCG-BINDING PROTEIN 1	maternal effect embryo arrest 14
AT2G33830	Module0710	AtDRM2, DRM2		Dormancy/auxin associated family protein
AT2G46550	Module0710	AT2G46550
AT4G14270	Module0710	AT4G14270
AT5G06690	Module0710	TrxL2.1, WCRKC1	Trx-like 2.1	WCRKC thioredoxin 1
AT5G10860	Module0710	CBSX3	CBS domain containing protein 3	Cystathionine beta-synthase (CBS) family protein
AT1G29850	Module0711	AtPDCD5, PDCD5		double-stranded DNA-binding family protein
AT3G46830	Module0711	ATRAB-A2C, ATRAB11A, ATRABA2C, RAB-A2C, RABA2c	ARABIDOPSIS RAB GTPASE HOMOLOG A2C	RAB GTPase homolog A2C
AT3G62140	Module0711	AT3G62140
AT4G07990	Module0711	AT4G07990		Chaperone DnaJ-domain superfamily protein
AT4G22000	Module0711	AT4G22000
AT5G26610	Module0711	AT5G26610		D111/G-patch domain-containing protein
AT5G59150	Module0711	ATRAB-A2D, ATRABA2D, RABA2D	ARABIDOPSIS RAB GTPASE HOMOLOG A2D	RAB GTPase homolog A2D
AT5G64480	Module0711	AT5G64480
AT1G30921	Module0712	AT1G30921
AT2G00420	Module0712	AT2G00420
AT2G00540	Module0712	AT2G00540
AT2G11850	Module0712	AT2G11850		transposable element gene
AT2G11851	Module0712	AT2G11851
AT4G05215	Module0712	AT4G05215
AT5G04875	Module0712	AT5G04875
AT5G28890	Module0712	AT5G28890		transposable element gene
AT1G31970	Module0713	RH5, STRS1		DEA(D/H)-box RNA helicase family protein
AT2G28600	Module0713	AT2G28600		P-loop containing nucleoside triphosphate hydrolases superfamily protein
AT3G01160	Module0713	AT3G01160
AT3G01820	Module0713	AT3G01820		P-loop containing nucleoside triphosphate hydrolases superfamily protein
AT3G43590	Module0713	AT3G43590		zinc knuckle (CCHC-type) family protein
AT5G06110	Module0713	AtGlsA1, AtGlsA2, ZRF1b	gonidialess A/Zuotin related factor A1	DnaJ domain ;Myb-like DNA-binding domain
AT5G20360	Module0713	Phox3	Phox3	Octicosapeptide/Phox/Bem1p (PB1) domain-containing protein / tetratricopeptide repeat (TPR)-containing protein
AT5G57990	Module0713	UBP23	ubiquitin-specific protease 23	ubiquitin-specific protease 23
AT1G22460	Module0714	AT1G22460		O-fucosyltransferase family protein
AT2G17890	Module0714	AtCDPK16, CDPK16, CPK16		calcium-dependent protein kinase 16
AT2G19050	Module0714	AT2G19050		GDSL-like Lipase/Acylhydrolase superfamily protein
AT4G01890	Module0714	AT4G01890		Pectin lyase-like superfamily protein
AT2G11150	Module0714	AT2G11150		transposable element gene
AT4G37950	Module0714	AT4G37950		Rhamnogalacturonate lyase family protein
AT4G39000	Module0714	AtGH9B17, GH9B17	glycosyl hydrolase 9B17	glycosyl hydrolase 9B17
AT5G02000	Module0714	AT5G02000
AT1G36105	Module0715	AT1G36105		transposable element gene
AT2G15720	Module0715	AT2G15720		transposable element gene
AT2G24080	Module0715	AT2G24080		Protein of unknown function (DUF295)
AT4G04150	Module0715	AT4G04150		transposable element gene
AT5G04347	Module0715	AT5G04347		Plant self-incompatibility protein S1 family
AT5G24560	Module0715	AtPP2-B12, PP2-B12	phloem protein 2-B12	phloem protein 2-B12
AT5G55565	Module0715	AT5G55565
AT5G56330	Module0715	ACA8, ATACA8	alpha carbonic anhydrase 8	alpha carbonic anhydrase 8
AT1G43280	Module0716	AT1G43280		transposable element gene
AT2G02890	Module0716	AT2G02890		F-box family protein
AT2G13295	Module0716	AT2G13295
AT2G43450	Module0716	AT2G43450
AT4G06532	Module0716	AT4G06532		transposable element gene
AT5G10670	Module0716	AT5G10670		transposable element gene
AT5G27170	Module0716	AT5G27170
AT5G27180	Module0716	AT5G27180		transposable element gene
AT1G43740	Module0717	AT1G43740		transposable element gene
AT1G43745	Module0717	AT1G43745		transposable element gene
AT1G43750	Module0717	AT1G43750		transposable element gene
AT1G43755	Module0717	AT1G43755		transposable element gene
AT2G12330	Module0717	AT2G12330		transposable element gene
AT3G32895	Module0717	AT3G32895		transposable element gene
AT3G43356	Module0717	AT3G43356		transposable element gene
AT5G31927	Module0717	AT5G31927		transposable element gene
AT1G46120	Module0718	AT1G46120		transposable element gene
AT2G05780	Module0718	AT2G05780		transposable element gene
AT2G06400	Module0718	AT2G06400		transposable element gene
AT2G16150	Module0718	AT2G16150		transposable element gene
AT2G22440	Module0718	AT2G22440
AT3G29175	Module0718	AT3G29175		transposable element gene
AT3G45560	Module0718	AT3G45560		zinc finger (C3HC4-type RING finger) family protein
AT5G28643	Module0718	AT5G28643		transposable element gene
AT1G47260	Module0719	APFI, GAMMA CA2		gamma carbonic anhydrase 2
AT2G21870	Module0719	MGP1, PHI1	MALE GAMETOPHYTE DEFECTIVE 1	copper ion binding;cobalt ion binding;zinc ion binding
AT2G33040	Module0719	ATP3	gamma subunit of Mt ATP synthase	gamma subunit of Mt ATP synthase
AT3G06050	Module0719	ATPRXIIF, PRXIIF	PEROXIREDOXIN IIF	peroxiredoxin IIF
AT3G10920	Module0719	ATMSD1, AtSOD1, MEE33, MSD1	ARABIDOPSIS MANGANESE SUPEROXIDE DISMUTASE 1	manganese superoxide dismutase 1
AT5G13450	Module0719	ATP5	delta subunit of Mt ATP synthase	delta subunit of Mt ATP synthase
AT5G20080	Module0719	AT5G20080		FAD/NAD(P)-binding oxidoreductase
AT5G66510	Module0719	GAMMA CA3	gamma carbonic anhydrase 3	gamma carbonic anhydrase 3
AT1G49780	Module0720	PUB26	plant U-box 26	plant U-box 26
AT1G67340	Module0720	AT1G67340		HCP-like superfamily protein with MYND-type zinc finger
AT3G13000	Module0720	AT3G13000		Protein of unknown function, DUF547
AT3G19380	Module0720	PUB25	plant U-box 25	plant U-box 25
AT3G49810	Module0720	atPub30	U-box protein 30	ARM repeat superfamily protein
AT4G28703	Module0720	AT4G28703		RmlC-like cupins superfamily protein
AT4G36550	Module0720	AT4G36550		ARM repeat superfamily protein
AT5G65920	Module0720	PUB31		ARM repeat superfamily protein
AT1G49940	Module0721	AT1G49940
AT1G49952	Module0721	AT1G49952		other RNA
AT3G00540	Module0721	AT3G00540
AT3G05635	Module0721	AT3G05635
AT5G00550	Module0721	AT5G00550
AT5G38743	Module0721	AT5G38743
AT5G38747	Module0721	AT5G38747
AT5G38750	Module0721	AT5G38750		asparaginyl-tRNA synthetase family
AT1G50330	Module0722	AT1G50330
AT2G13590	Module0722	AT2G13590
AT4G06581	Module0722	AT4G06581		transposable element gene
AT4G09584	Module0722	AT4G09584
AT4G09585	Module0722	AT4G09585
AT4G10613	Module0722	AT4G10613		RNA-directed DNA polymerase (reverse transcriptase)-related family protein
AT2G01280	Module0722	MEE65	maternal effect embryo arrest 65	Cyclin/Brf1-like TBP-binding protein
AT4G32580	Module0722	AT4G32580		Thioredoxin superfamily protein
AT1G50830	Module0723	AT1G50830		Aminotransferase-like, plant mobile domain family protein
AT5G00480	Module0723	AT5G00480
AT5G04615	Module0723	AT5G04615
AT5G27200	Module0723	ACP5, AtACP5	acyl carrier protein 5	acyl carrier protein 5
AT5G27210	Module0723	Cand8	candidate G-protein Coupled Receptor 8	Protein of unknown function, transmembrane-40
AT5G27220	Module0723	AT5G27220		Frigida-like protein
AT5G28626	Module0723	SADHU1-3	sadhu non-coding retrotransposon 1-3	transposable element gene
AT5G28660	Module0723	AT5G28660		NHL domain-containing protein
AT1G54560	Module0724	ATXIE, XIE	MYOSIN XI E	Myosin family protein with Dil domain
AT1G08730	Module0724	ATXIC, XIC	MYOSIN XI C	Myosin family protein with Dil domain
AT1G63220	Module0724	AT1G63220		Calcium-dependent lipid-binding (CaLB domain) family protein
AT2G43040	Module0724	NPG1	no pollen germination 1	tetratricopeptide repeat (TPR)-containing protein
AT3G10660	Module0724	ATCPK2, CPK2		calmodulin-domain protein kinase cdpk isoform 2
AT5G10260	Module0724	AtRABH1e, RABH1e	RAB GTPase homolog H1E	RAB GTPase homolog H1E
AT4G14305	Module0724	AT4G14305		Peroxisomal membrane 22 kDa (Mpv17/PMP22) family protein
AT5G16510	Module0724	RGP5, RGP5	reversibly glycosylated polypeptide 5	Alpha-1,4-glucan-protein synthase family protein
AT1G54920	Module0725	AT1G54920
AT2G31820	Module0725	AT2G31820		Ankyrin repeat family protein
AT3G02660	Module0725	EMB2768, FAC31	EMBRYO DEFECTIVE 2768	Tyrosyl-tRNA synthetase, class Ib, bacterial/mitochondrial
AT3G09880	Module0725	ATB' BETA		Protein phosphatase 2A regulatory B subunit family protein
AT4G11860	Module0725	AT4G11860		Protein of unknown function (DUF544)
AT4G35870	Module0725	OSCA4.1		early-responsive to dehydration stress protein (ERD4)
AT5G33280	Module0725	AtCLCg, CLCg		Voltage-gated chloride channel family protein
AT5G63910	Module0725	FCLY	farnesylcysteine lyase	farnesylcysteine lyase
AT1G55040	Module0726	SED1	slow embryo development1	zinc finger (Ran-binding) family protein
AT1G80270	Module0726	PPR596	PENTATRICOPEPTIDE REPEAT 596	PENTATRICOPEPTIDE REPEAT 596
AT1G02370	Module0726	AT1G02370		Tetratricopeptide repeat (TPR)-like superfamily protein
AT3G13150	Module0726	AT3G13150		Tetratricopeptide repeat (TPR)-like superfamily protein
AT3G27550	Module0726	AT3G27550		RNA-binding CRS1 / YhbY (CRM) domain protein
AT3G48250	Module0726	BIR6	Buthionine sulfoximine-insensitive roots 6	Pentatricopeptide repeat (PPR) superfamily protein
AT5G09840	Module0726	MNU2	Mitochondrial Nuclease2	Putative endonuclease or glycosyl hydrolase
AT5G39840	Module0726	AT5G39840		ATP-dependent RNA helicase, mitochondrial, putative
AT1G02030	Module0727	AT1G02030		C2H2-like zinc finger protein
AT1G51538	Module0727	AT1G51538		Aminotransferase-like, plant mobile domain family protein
AT3G44555	Module0727	AT3G44555
AT3G44790	Module0727	AT3G44790		TRAF-like family protein
AT3G44800	Module0727	AT3G44800		Meprin and TRAF (MATH) homology domain-containing protein
AT3G44805	Module0727	AT3G44805		TRAF-like superfamily protein
AT4G00416	Module0727	MBD3	methyl-CPG-binding domain 3	methyl-CPG-binding domain 3
AT5G37072	Module0727	AT5G37072
AT1G60000	Module0728	AT1G60000		RNA-binding (RRM/RBD/RNP motifs) family protein
AT3G01480	Module0728	ATCYP38, CYP38	ARABIDOPSIS CYCLOPHILIN 38	cyclophilin 38
AT3G17470	Module0728	ATCRSH, CRSH		Ca2+-activated RelA/spot homolog
AT4G25080	Module0728	CHLM	magnesium-protoporphyrin IX methyltransferase	magnesium-protoporphyrin IX methyltransferase
AT5G21222	Module0728	AT5G21222		protein kinase family protein
AT5G25630	Module0728	AT5G25630		Tetratricopeptide repeat (TPR)-like superfamily protein
AT5G35790	Module0728	G6PD1	glucose-6-phosphate dehydrogenase 1	glucose-6-phosphate dehydrogenase 1
AT5G42310	Module0728	CRP1	Chloroplast RNA Processing 1	Pentatricopeptide repeat (PPR-like) superfamily protein
AT1G60900	Module0729	ATU2AF65B, U2AF65b		U2 snRNP auxilliary factor, large subunit, splicing factor
AT1G28320	Module0729	AtDEG15, DEG15		protease-related
AT1G54380	Module0729	GEMIN2	GEMIN2	spliceosome protein-related
AT3G52120	Module0729	AT3G52120		SWAP (Suppressor-of-White-APricot)/surp domain-containing protein / D111/G-patch domain-containing protein
AT3G58760	Module0729	AT3G58760		Integrin-linked protein kinase family
AT4G00830	Module0729	LIF2	LHP1-Interacting Factor 2	RNA-binding (RRM/RBD/RNP motifs) family protein
AT4G36960	Module0729	AT4G36960		RNA-binding (RRM/RBD/RNP motifs) family protein
AT5G55390	Module0729	EDM2	ENHANCED DOWNY MILDEW 2	ENHANCED DOWNY MILDEW 2
AT1G61900	Module0730	AT1G61900
AT4G00950	Module0730	MEE47	maternal effect embryo arrest 47	Protein of unknown function (DUF688)
AT4G23820	Module0730	AT4G23820		Pectin lyase-like superfamily protein
AT5G03120	Module0730	AT5G03120
AT5G08150	Module0730	SOB5	SUPPRESSOR OF PHYTOCHROME B 5	suppressor of phytochrome b 5
AT5G10150	Module0730	SOK2	SOSEKI2	Domain of unknown function (DUF966)
AT5G62100	Module0730	ATBAG2, BAG2	BCL-2-associated athanogene 2	BCL-2-associated athanogene 2
AT5G65730	Module0730	XTH6	xyloglucan endotransglucosylase/hydrolase 6	xyloglucan endotransglucosylase/hydrolase 6
AT1G65610	Module0731	ATGH9A2, AtKOR2, KOR2	ARABIDOPSIS THALIANA GLYCOSYL HYDROLASE 9A2	Six-hairpin glycosidases superfamily protein
AT2G27500	Module0731	AT2G27500		Glycosyl hydrolase superfamily protein
AT3G20770	Module0731	AtEIN3, EIN3		Ethylene insensitive 3 family protein
AT3G26440	Module0731	AT3G26440		Protein of unknown function (DUF707)
AT4G37520	Module0731	AT4G37520		Peroxidase superfamily protein
AT4G37530	Module0731	AT4G37530		Peroxidase superfamily protein
AT5G19250	Module0731	AT5G19250		Glycoprotein membrane precursor GPI-anchored
AT5G20960	Module0731	AAO1, AO1, AOalpha, AT-AO1, ATAO, AtAO1	aldehyde oxidase 1	aldehyde oxidase 1
AT1G28240	Module0732	MUCI70	MUCILAGE-RELATED 70	Protein of unknown function (DUF616)
AT3G04080	Module0732	APY1, ATAPY1	apyrase 1	apyrase 1
AT4G01210	Module0732	AT4G01210		glycosyl transferase family 1 protein
AT2G17760	Module0732	AT2G17760		Eukaryotic aspartyl protease family protein
AT4G08180	Module0732	ORP1C	OSBP(oxysterol binding protein)-related protein 1C	OSBP(oxysterol binding protein)-related protein 1C
AT4G31340	Module0732	AT4G31340		myosin heavy chain-related
AT5G18280	Module0732	APY2, ATAPY2	apyrase 2	apyrase 2
AT3G03810	Module0732	EDA30	embryo sac development arrest 30	O-fucosyltransferase family protein
AT1G71280	Module0733	AT1G71280		DEA(D/H)-box RNA helicase family protein
AT3G13680	Module0733	AT3G13680		F-box and associated interaction domains-containing protein
AT4G01533	Module0733	AT4G01533		other RNA
AT4G02465	Module0733	AT4G02465
AT4G17710	Module0733	HDG4	homeodomain GLABROUS 4	homeodomain GLABROUS 4
AT5G06195	Module0733	AT5G06195
AT5G41763	Module0733	AT5G41763
AT5G41765	Module0733	AT5G41765		DNA-binding storekeeper protein-related transcriptional regulator
AT1G50055	Module0734	TAS1B	trans-acting siRNA1B	TAS1B; other RNA
AT1G74453	Module0734	AT1G74453		snoRNA
AT2G27400	Module0734	TAS1A	trans-acting siRNA1A	TAS1A; other RNA
AT2G39675	Module0734	TAS1C	trans-acting siRNA1C	TAS1C; other RNA
AT2G39681	Module0734	TAS2	trans-acting siRNA2	TAS2; other RNA
AT3G17185	Module0734	ATTAS3, sORF24, TAS3, TASIR-ARF		TAS3/TASIR-ARF (TRANS-ACTING SIRNA3); other RNA
AT3G44735	Module0734	ATPSK3, PSK1, PSK3	PHYTOSULFOKINE 3 PRECURSOR	PHYTOSULFOKINE 3 PRECURSOR
AT3G61898	Module0734	AT3G61898
AT1G71920	Module0735	HISN6B	HISTIDINE BIOSYNTHESIS 6B	HISTIDINE BIOSYNTHESIS 6B
AT3G30110	Module0735	AT3G30110
AT3G44425	Module0735	AT3G44425		transposable element gene
AT3G44490	Module0735	HDA17	histone deacetylase 17	histone deacetylase 17
AT3G27420	Module0735	AT3G27420
AT3G44660	Module0735	HDA10	histone deacetylase 10	histone deacetylase 10
AT3G44716	Module0735	AT3G44716
AT5G43490	Module0735	AT5G43490
AT2G05410	Module0736	AT2G05410		TRAF-like family protein
AT1G05740	Module0736	AT1G05740		Eukaryotic protein of unknown function (DUF842)
AT2G16830	Module0736	AT2G16830
AT3G30160	Module0736	AT3G30160
AT4G16162	Module0736	AT4G16162		Leucine-rich repeat (LRR) family protein
AT5G22660	Module0736	AT5G22660		FBD, F-box, Skp2-like and Leucine Rich Repeat domains containing protein
AT5G35918	Module0736	AT5G35918		transposable element gene
AT5G37160	Module0736	AT5G37160		P-loop containing nucleoside triphosphate hydrolases superfamily protein
AT2G05695	Module0737	AT2G05695
AT4G26170	Module0737	ET1	EFFECTOR OF TRANSCRIPTION 1
AT4G29760	Module0737	HTT4	HEAT-INDUCED TAS1 TARGET 4
AT4G29770	Module0737	HTT1	HEAT-INDUCED TAS1 TARGET 1
AT4G32220	Module0737	AT4G32220		transposable element gene
AT4G32230	Module0737	AT4G32230
AT4G32240	Module0737	AT4G32240
AT4G34930	Module0737	AT4G34930		PLC-like phosphodiesterases superfamily protein
AT2G06860	Module0738	AT2G06860		transposable element gene
AT2G15040	Module0738	AtRLP18, RLP18	receptor like protein 18
AT2G15042	Module0738	AT2G15042		Leucine-rich repeat (LRR) family protein
AT2G16530	Module0738	PPRD2	Polyprenol reductase 2	3-oxo-5-alpha-steroid 4-dehydrogenase family protein
AT3G23480	Module0738	AT3G23480		Cyclopropane-fatty-acyl-phospholipid synthase
AT3G47230	Module0738	AT3G47230		transposable element gene
AT4G09012	Module0738	AT4G09012		Mitochondrial ribosomal protein L27
AT5G32481	Module0738	AT5G32481		transposable element gene
AT2G07760	Module0739	AT2G07760		Zinc knuckle (CCHC-type) family protein
AT2G07770	Module0739	AT2G07770		transposable element gene
AT3G15600	Module0739	AT3G15600		transposable element gene
AT3G15602	Module0739	AT3G15602		transposable element gene
AT3G43530	Module0739	AT3G43530		transposable element gene
AT3G49305	Module0739	AT3G49305
AT5G20780	Module0739	AT5G20780		transposable element gene
AT5G29591	Module0739	AT5G29591		transposable element gene
AT2G09500	Module0740	AT2G09500
AT2G30615	Module0740	AT2G30615
AT2G35637	Module0740	AT2G35637		other RNA
AT2G41105	Module0740	AT2G41105
AT2G35658	Module0740	AT2G35658
AT4G04075	Module0740	AT4G04075
AT5G00990	Module0740	AT5G00990
AT5G08990	Module0740	AT5G08990
AT2G11800	Module0741	AT2G11800		transposable element gene
AT5G25040	Module0741	AT5G25040		Major facilitator superfamily protein
AT5G27890	Module0741	AT5G27890
AT5G27889	Module0741	AT5G27889
AT5G27893	Module0741	AT5G27893
AT5G27895	Module0741	AT5G27895		transposable element gene
AT5G27900	Module0741	AT5G27900		transposable element gene
AT5G28627	Module0741	AT5G28627		transposable element gene
AT2G20510	Module0742	ATTIM44-1, TIM44-1	translocase inner membrane subunit 44-1	translocase inner membrane subunit 44-1
AT3G09525	Module0742	AT3G09525
AT3G09545	Module0742	AT3G09545
AT3G22360	Module0742	AOX1B	alternative oxidase 1B	alternative oxidase 1B
AT3G25573	Module0742	AT3G25573
AT3G60160	Module0742	ABCC9, ATMRP9, MRP9	ATP-binding cassette C9	multidrug resistance-associated protein 9
AT3G60970	Module0742	ABCC15, ATMRP15, MRP15	ATP-binding cassette C15	multidrug resistance-associated protein 15
AT5G35920	Module0742	CYP79A4P	cytochrome P450, family 79, subfamily A, polypeptide 4 pseudogene	cytochrome P450, family 79, subfamily A, polypeptide 4 pseudogene
AT1G77093	Module0743	AT1G77093		Defensin-like (DEFL) family protein
AT3G21450	Module0743	AT3G21450		Protein kinase superfamily protein
AT3G44274	Module0743	AT3G44274
AT3G54925	Module0743	AT3G54925		Plant self-incompatibility protein S1 family
AT3G55254	Module0743	AT3G55254		Plant self-incompatibility protein S1 family
AT3G55258	Module0743	AT3G55258
AT5G50070	Module0743	AT5G50070		Plant invertase/pectin methylesterase inhibitor superfamily protein
AT5G59105	Module0743	AT5G59105		Defensin-like (DEFL) family protein
AT2G25720	Module0744	AT2G25720
AT3G09980	Module0744	ACIP1	ACETYLATED INTERACTING PROTEIN 1	Family of unknown function (DUF662)
AT3G29350	Module0744	AHP2	histidine-containing phosphotransmitter 2	histidine-containing phosphotransmitter 2
AT4G04614	Module0744	AT4G04614
AT4G12340	Module0744	AT4G12340		copper ion binding
AT4G24020	Module0744	NLP7	NIN like protein 7	NIN like protein 7
AT5G03660	Module0744	AT5G03660		Family of unknown function (DUF662)
AT1G60220	Module0744	OTS1, ULP1D	OVERLY TOLERANT TO SALT 1	UB-like protease 1D
AT2G27389	Module0745	AT2G27389
AT2G29480	Module0745	ATGSTU2, GST20, GSTU2	glutathione S-transferase tau 2	glutathione S-transferase tau 2
AT2G37975	Module0745	AT2G37975		Yos1-like protein
AT4G11590	Module0745	AT4G11590		F-box associated ubiquitination effector family protein
AT5G00365	Module0745	AT5G00365
AT5G06860	Module0745	ATPGIP1, PGIP1	POLYGALACTURONASE INHIBITING PROTEIN 1	polygalacturonase inhibiting protein 1
AT5G06865	Module0745	AT5G06865		other RNA
AT5G11090	Module0745	AT5G11090		serine-rich protein-related
AT2G28000	Module0746	CH-CPN60A, CPN60A, Cpn60alpha1, CPNA1, SLP	CHLOROPLAST CHAPERONIN 60ALPHA	chaperonin-60alpha
AT2G31170	Module0746	FIONA, SYCO ARATH	FIONA	Cysteinyl-tRNA synthetase, class Ia family protein
AT2G39080	Module0746	EMB2799	EMBRYO DEFECTIVE 2799	NAD(P)-binding Rossmann-fold superfamily protein
AT3G13470	Module0746	Cpn60beta2, CPNB2	chaperonin-60beta2	TCP-1/cpn60 chaperonin family protein
AT4G24280	Module0746	cpHsc70-1	chloroplast heat shock protein 70-1	chloroplast heat shock protein 70-1
AT5G10920	Module0746	AT5G10920		L-Aspartase-like family protein
AT5G20720	Module0746	ATCPN21, CHCPN10, CPN10, CPN20, CPN21		chaperonin 20
AT5G49910	Module0746	cpHsc70-2, HSC70-7	chloroplast heat shock protein 70-2	chloroplast heat shock protein 70-2
AT2G31510	Module0747	ARI7, ATARI7	ARIADNE 7	IBR domain-containing protein
AT2G45450	Module0747	ZPR1	LITTLE ZIPPER 1	protein binding
AT3G12010	Module0747	AT3G12010
AT3G54680	Module0747	AT3G54680		proteophosphoglycan-related
AT4G39800	Module0747	ATIPS1, ATMIPS1, MI-1-P SYNTHASE, MIPS1, MIPS1	INOSITOL 3-PHOSPHATE SYNTHASE 1	myo-inositol-1-phosphate synthase 1
AT5G02440	Module0747	AT5G02440
AT5G14640	Module0747	ATSK13, SK13	SHAGGY-LIKE KINASE 13	shaggy-like kinase 13
AT4G00200	Module0747	AHL7	AT-hook motif nuclear localized protein 7	AT hook motif DNA-binding family protein
AT2G31800	Module0748	AT2G31800		Integrin-linked protein kinase family
AT3G17670	Module0748	AT3G17670		tetratricopeptide repeat (TPR)-containing protein
AT1G54150	Module0748	SPL2	SP1-like 2	E3 Ubiquitin ligase family protein
AT3G24120	Module0748	PHL2	PHR1-like 2	Homeodomain-like superfamily protein
AT5G18110	Module0748	NCBP	novel cap-binding protein	novel cap-binding protein
AT5G47090	Module0748	AT5G47090
AT5G53310	Module0748	AT5G53310		myosin heavy chain-related
AT3G06960	Module0748	PDE320, TGD4	PIGMENT DEFECTIVE 320	pigment defective 320
AT2G32010	Module0749	CVL1	CVP2 like 1	CVP2 like 1
AT3G06840	Module0749	AT3G06840
AT3G50530	Module0749	CRK	CDPK-related kinase	CDPK-related kinase
AT1G63670	Module0749	TRM12	TON1 Recruiting Motif 12	Protein of unknown function (DUF3741)
AT3G53540	Module0749	TRM19	TON1 Recruiting Motif 19
AT4G18570	Module0749	AT4G18570		Tetratricopeptide repeat (TPR)-like superfamily protein
AT1G14840	Module0749	ATMAP70-4, MAP70-4	microtubule-associated proteins 70-4	microtubule-associated proteins 70-4
AT4G37080	Module0749	AT4G37080		Protein of unknown function, DUF547
AT2G36900	Module0750	ATMEMB11, MEMB11		membrin 11
AT3G07870	Module0750	FBX92	F-Box Protein92	F-box and associated interaction domains-containing protein
AT1G67190	Module0750	AT1G67190		F-box/RNI-like superfamily protein
AT3G48530	Module0750	KIN&#947;, KING1		SNF1-related protein kinase regulatory subunit gamma 1
AT4G18380	Module0750	AT4G18380		F-box family protein
AT5G13860	Module0750	ELC-Like, Vps23B, VPS32.1	ELCH-like	ELCH-like
AT5G16110	Module0750	AT5G16110
AT5G16120	Module0750	MAGL15		alpha/beta-Hydrolases superfamily protein
AT1G11400	Module0751	PYM	partner of Y14-MAGO	partner of Y14-MAGO
AT2G46900	Module0751	AT2G46900
AT3G01540	Module0751	ATDRH1, DRH1, RH14	ARABIDOPSIS THALIANA DEAD BOX RNA HELICASE 1	DEAD box RNA helicase 1
AT3G01770	Module0751	ATBET10, BET10, GTE11	bromodomain and extraterminal domain protein 10	bromodomain and extraterminal domain protein 10
AT5G04910	Module0751	AT5G04910
AT5G14390	Module0751	AT5G14390		alpha/beta-Hydrolases superfamily protein
AT5G17290	Module0751	APG5, ATATG5, ATG5	AUTOPHAGY 5	autophagy protein Apg5 family
AT5G64920	Module0751	CIP8	COP1-interacting protein 8	COP1-interacting protein 8
AT2G39710	Module0752	AT2G39710		Eukaryotic aspartyl protease family protein
AT2G39720	Module0752	RHC2A	RING-H2 finger C2A	RING-H2 finger C2A
AT2G19270	Module0752	AT2G19270
AT2G43640	Module0752	AT2G43640		Signal recognition particle, SRP9/SRP14 subunit
AT1G03970	Module0752	GBF4	G-box binding factor 4	G-box binding factor 4
AT3G19950	Module0752	AT3G19950		RING/U-box superfamily protein
AT5G43280	Module0752	ATDCI1, DCI1, DCI1	delta(3,5),delta(2,4)-dienoyl-CoA isomerase 1	delta(3,5),delta(2,4)-dienoyl-CoA isomerase 1
AT5G44080	Module0752	AT5G44080		Basic-leucine zipper (bZIP) transcription factor family protein
AT2G45100	Module0753	AT2G45100		Cyclin/Brf1-like TBP-binding protein
AT3G08880	Module0753	MUN	MERISTEMS UNSTRUCTURED
AT3G08885	Module0753	AT3G08885
AT3G08890	Module0753	AT3G08890		Protein of unknown function, DUF538
AT4G39530	Module0753	AT4G39530		Tetratricopeptide repeat (TPR)-like superfamily protein
AT3G47840	Module0753	AT3G47840		Tetratricopeptide repeat (TPR)-like superfamily protein
AT5G35738	Module0753	AT5G35738
AT5G46680	Module0753	AT5G46680		Pentatricopeptide repeat (PPR-like) superfamily protein
AT3G00470	Module0754	AT3G00470
AT3G00480	Module0754	AT3G00480
AT3G03702	Module0754	AT3G03702		other RNA
AT3G05445	Module0754	AT3G05445
AT3G28153	Module0754	AT3G28153		transposable element gene
AT3G28155	Module0754	AT3G28155
AT5G25640	Module0754	AT5G25640		Rhomboid-related intramembrane serine protease family protein
AT5G42445	Module0754	AT5G42445
AT3G16070	Module0755	AT3G16070
AT1G10710	Module0755	PHS1	POOR HOMOLOGOUS SYNAPSIS 1	poor homologous synapsis 1
AT5G03840	Module0755	TFL-1, TFL1	TERMINAL FLOWER 1	PEBP (phosphatidylethanolamine-binding protein) family protein
AT5G46370	Module0755	ATKCO2, ATTPK2, KCO2	CA2+ ACTIVATED OUTWARD RECTIFYING K+ CHANNEL 2	Ca2+ activated outward rectifying K+ channel 2
AT5G48575	Module0755	AT5G48575		Protein of unknown function (DUF1216)
AT5G51860	Module0755	AGL72	AGAMOUS-like 72	K-box region and MADS-box transcription factor family protein
AT5G51870	Module0755	AGL71	AGAMOUS-like 71	AGAMOUS-like 71
AT5G57380	Module0755	VIN3	VERNALIZATION INSENSITIVE 3	Fibronectin type III domain-containing protein
AT4G06115	Module0756	AT4G06115
AT4G06120	Module0756	AT4G06120
AT4G13560	Module0756	UNE15	unfertilized embryo sac 15	Late embryogenesis abundant protein (LEA) family protein
AT4G13564	Module0756	MIR841A	microRNA841A	MIR841a; miRNA
AT4G13570	Module0756	HTA4	histone H2A 4	histone H2A 4
AT4G13572	Module0756	AT4G13572
AT4G13575	Module0756	AT4G13575
AT4G13577	Module0756	AT4G13577
AT5G28675	Module0757	AT5G28675		transposable element gene
AT5G28710	Module0757	AT5G28710		transposable element gene
AT5G30400	Module0757	AT5G30400		transposable element gene
AT5G32103	Module0757	AT5G32103		transposable element gene
AT5G32136	Module0757	AT5G32136		transposable element gene
AT5G32169	Module0757	AT5G32169		transposable element gene
AT5G35354	Module0757	AT5G35354		transposable element gene
AT5G44415	Module0757	AT5G44415		transposable element gene
AT5G43105	Module0758	AT5G43105		transposable element gene
AT5G46740	Module0758	UBP21	ubiquitin-specific protease 21	ubiquitin-specific protease 21
AT5G46750	Module0758	AGD9	ARF-GAP domain 9	ARF-GAP domain 9
AT5G46760	Module0758	MYC3		Basic helix-loop-helix (bHLH) DNA-binding family protein
AT1G07530	Module0758	ATGRAS2, GRAS2, SCL14	ARABIDOPSIS THALIANA GRAS (GAI, RGA, SCR) 2	SCARECROW-like 14
AT5G46780	Module0758	AT5G46780		VQ motif-containing protein
AT5G46790	Module0758	PYL1, RCAR12	PYR1-like 1	PYR1-like 1
AT5G52240	Module0758	AtMAPR5, ATMP1, MSBP1	ARABIDOPSIS THALIANA MEMBRANE-ASSOCIATED PROGESTERONE BINDING PROTEIN 5	membrane steroid binding protein 1
AT1G03740	Module0759	AT1G03740		Protein kinase superfamily protein
AT1G03730	Module0759	AT1G03730
AT1G18390	Module0759	LRK10L1.1, LRK10L1.2	Leaf rust 10 disease-resistance locus receptor- like protein kinase-like 1.1	Protein kinase superfamily protein
AT1G79670	Module0759	RFO1, WAKL22	RESISTANCE TO FUSARIUM OXYSPORUM 1	Wall-associated kinase family protein
AT2G23770	Module0759	AtLYK4, LYK4		protein kinase family protein / peptidoglycan-binding LysM domain-containing protein
AT3G12740	Module0759	ALIS1	ALA-interacting subunit 1	ALA-interacting subunit 1
AT3G19553	Module0759	PUT5	POLYAMINE UPTAKE TRANSPORTER 5	Amino acid permease family protein
AT1G04147	Module0760	AT1G04147
AT1G02860	Module0760	BAH1, NLA, SYG1	BENZOIC ACID HYPERSENSITIVE 1	SPX (SYG1/Pho81/XPR1) domain-containing protein
AT1G04157	Module0760	AT1G04157
AT2G09400	Module0760	AT2G09400
AT4G07735	Module0760	AT4G07735
AT5G02155	Module0760	AT5G02155
AT5G56544	Module0760	AT5G56544
AT1G04753	Module0761	AT1G04753
AT2G09005	Module0761	AT2G09005
AT3G19274	Module0761	AT3G19274
AT5G00355	Module0761	AT5G00355
AT2G28920	Module0761	AT2G28920		RING/U-box superfamily protein
AT5G09255	Module0761	AT5G09255
AT5G55855	Module0761	AT5G55855		Ubiquitin-like superfamily protein
AT1G04523	Module0762	AT1G04523
AT1G01183	Module0762	MIR165, MIR165A	MICRORNA 165	MIR165/MIR165A; miRNA
AT2G09010	Module0762	AT2G09010
AT3G04765	Module0762	MIR167C	microRNA167C	MIR167C; miRNA
AT3G29305	Module0762	AT3G29305
AT4G00114	Module0762	AT4G00114
AT5G59505	Module0762	MIR172E	microRNA172E	MIR172E; miRNA
AT1G05300	Module0763	ZIP5	zinc transporter 5 precursor	zinc transporter 5 precursor
AT1G10970	Module0763	ATZIP4, ZIP4		zinc transporter 4 precursor
AT1G60960	Module0763	ATIRT3, IRT3	IRON REGULATED TRANSPORTER 3	iron regulated transporter 3
AT3G12750	Module0763	AtZIP1, ZIP1		zinc transporter 1 precursor
AT4G30110	Module0763	ATHMA2, HMA2	ARABIDOPSIS HEAVY METAL ATPASE 2	heavy metal atpase 2
AT5G50400	Module0763	ATPAP27, PAP27	ARABIDOPSIS THALIANA PURPLE ACID PHOSPHATASE 27	purple acid phosphatase 27
AT5G67140	Module0763	AT5G67140		F-box/RNI-like superfamily protein
AT1G04397	Module0764	AT1G04397
AT3G03085	Module0764	AT3G03085
AT3G15310	Module0764	AT3G15310		transposable element gene
AT3G15320	Module0764	AT3G15320		transposable element gene
AT5G32620	Module0764	AT5G32620		transposable element gene
AT5G32621	Module0764	AT5G32621		transposable element gene
AT5G38740	Module0764	AGL77	AGAMOUS-like 77	AGAMOUS-like 77
AT1G08027	Module0765	AT1G08027
AT1G54957	Module0765	AT1G54957
AT1G54960	Module0765	ANP2, MAPKKK2, NP2	NPK1-related protein kinase 2	NPK1-related protein kinase 2
AT3G60060	Module0765	AT3G60060		NAD(P)-binding Rossmann-fold superfamily protein
AT4G19975	Module0765	AT4G19975
AT5G16230	Module0765	AAD3	ACYL-ACYL CARRIER PROTEIN DESATURASE3	Plant stearoyl-acyl-carrier-protein desaturase family protein
AT5G62180	Module0765	AtCXE20, CXE20	carboxyesterase 20	carboxyesterase 20
AT1G08433	Module0766	AT1G08433
AT2G01379	Module0766	AT2G01379
AT2G27320	Module0766	AT2G27320		Protein of Unknown Function (DUF239)
AT2G42980	Module0766	AT2G42980		Eukaryotic aspartyl protease family protein
AT3G23122	Module0766	AT3G23122
AT3G23123	Module0766	AT3G23123
AT3G56500	Module0766	AT3G56500		serine-rich protein-related
AT1G08643	Module0767	AT1G08643
AT1G29071	Module0767	SNOR105	small nucleolar RNA105	SNOR105 (SMALL NUCLEOLAR RNA 105); snoRNA
AT1G75166	Module0767	AT1G75166		snoRNA
AT4G07135	Module0767	AT4G07135
AT4G39363	Module0767	AT4G39363		snoRNA
AT4G39364	Module0767	AT4G39364		snoRNA
AT5G41471	Module0767	SNOR108	small nucleolar RNA108	SNOR108; snoRNA
AT1G08650	Module0768	ATPPCK1, PPCK1	PHOSPHOENOLPYRUVATE CARBOXYLASE KINASE 1	phosphoenolpyruvate carboxylase kinase 1
AT2G16660	Module0768	AT2G16660		Major facilitator superfamily protein
AT2G43020	Module0768	ATPAO2, PAO2	polyamine oxidase 2	polyamine oxidase 2
AT4G27460	Module0768	CBSX5	CBS domain containing protein 5	Cystathionine beta-synthase (CBS) family protein
AT4G34950	Module0768	MFS1	MAJOR FACILITATOR SUPERFAMILY 1	Major facilitator superfamily protein
AT5G27930	Module0768	EGR2	E Growth-Regulating 2	Protein phosphatase 2C family protein
AT5G57123	Module0768	AT5G57123
AT1G09845	Module0769	AT1G09845
AT1G65920	Module0769	AT1G65920		Regulator of chromosome condensation (RCC1) family with FYVE zinc finger domain
AT1G67265	Module0769	DVL3, RTFL21	DEVIL 3	ROTUNDIFOLIA like 21
AT3G23635	Module0769	RTFL13	ROTUNDIFOLIA like 13	ROTUNDIFOLIA like 13
AT3G23637	Module0769	DVL21	DEVIL 21	DVL family protein
AT3G53232	Module0769	DVL20, RTFL1	DEVIL 20	ROTUNDIFOLIA like 1
AT5G51810	Module0769	AT2353, ATGA20OX2, GA20OX2		gibberellin 20 oxidase 2
AT1G01530	Module0770	AGL28	AGAMOUS-like 28	AGAMOUS-like 28
AT1G72000	Module0770	A/N-InvF	alkaline/neutral invertase F	Plant neutral invertase family protein
AT1G79400	Module0770	ATCHX2, CHX2	cation/H+ exchanger 2	cation/H+ exchanger 2
AT4G18430	Module0770	AtRABA1e, RABA1e	RAB GTPase homolog A1E	RAB GTPase homolog A1E
AT5G55400	Module0770	AtFIM4		Actin binding Calponin homology (CH) domain-containing protein
AT5G55420	Module0770	AT5G55420
AT5G64800	Module0770	CLE21	CLAVATA3/ESR-RELATED 21	CLAVATA3/ESR-RELATED 21
AT1G10980	Module0771	AT1G10980		Lung seven transmembrane receptor family protein
AT1G03170	Module0771	FAF2, FTM5	FANTASTIC FOUR 2	Protein of unknown function (DUF3049)
AT1G51670	Module0771	HTT5	HEAT-INDUCED TAS1 TARGET 5
AT3G50170	Module0771	AT3G50170		Plant protein of unknown function (DUF247)
AT4G34400	Module0771	AT4G34400		AP2/B3-like transcriptional factor family protein
AT5G44620	Module0771	CYP706A3	cytochrome P450, family 706, subfamily A, polypeptide 3	cytochrome P450, family 706, subfamily A, polypeptide 3
AT5G52600	Module0771	AtMYB82, MYB82	myb domain protein 82	myb domain protein 82
AT1G11360	Module0772	AT1G11360		Adenine nucleotide alpha hydrolases-like superfamily protein
AT1G31300	Module0772	AT1G31300		TRAM, LAG1 and CLN8 (TLC) lipid-sensing domain containing protein
AT1G12270	Module0772	Hop1	Hop1	stress-inducible protein, putative
AT2G40060	Module0772	CLC2	clathrin light chain 2	Clathrin light chain protein
AT4G37440	Module0772	AT4G37440
AT5G12310	Module0772	AT5G12310		RING/U-box superfamily protein
AT5G22220	Module0772	ATE2FB, E2F1, E2FB		E2F transcription factor 1
AT1G12540	Module0773	AT1G12540		basic helix-loop-helix (bHLH) DNA-binding superfamily protein
AT1G12550	Module0773	HPPR3, HPR3	Hydroxyphenylpyruvate reductase 3	D-isomer specific 2-hydroxyacid dehydrogenase family protein
AT1G51950	Module0773	IAA18	indole-3-acetic acid inducible 18	indole-3-acetic acid inducible 18
AT2G19780	Module0773	AT2G19780		Leucine-rich repeat (LRR) family protein
AT3G16500	Module0773	IAA26, PAP1	indole-3-acetic acid inducible 26	phytochrome-associated protein 1
AT4G03375	Module0773	AT4G03375
AT5G11160	Module0773	APT5	adenine phosphoribosyltransferase 5	adenine phosphoribosyltransferase 5
AT1G12740	Module0774	CYP87A2	cytochrome P450, family 87, subfamily A, polypeptide 2	cytochrome P450, family 87, subfamily A, polypeptide 2
AT1G13490	Module0774	AT1G13490		Protein of unknown function (DUF1262)
AT1G13500	Module0774	AT1G13500		Protein of unknown function (DUF1262)
AT1G13510	Module0774	AT1G13510		Protein of unknown function (DUF1262)
AT3G24540	Module0774	AtPERK3, PERK3	proline-rich extensin-like receptor kinase 3	Protein kinase superfamily protein
AT4G08450	Module0774	AT4G08450		Disease resistance protein (TIR-NBS-LRR class) family
AT5G44900	Module0774	AT5G44900		Toll-Interleukin-Resistance (TIR) domain family protein
AT1G12910	Module0775	ATAN11, LWD1	ANTHOCYANIN11	Transducin/WD40 repeat-like superfamily protein
AT1G59830	Module0775	PP2A-1	protein phosphatase 2A-1	protein phosphatase 2A-2
AT2G01710	Module0775	SDJ2	SUVH1/3-interacting DNAJ domain-containing protein 2	Chaperone DnaJ-domain superfamily protein
AT3G26640	Module0775	LWD2	LIGHT-REGULATED WD 2	Transducin/WD40 repeat-like superfamily protein
AT5G01160	Module0775	HAKAI		RING/U-box superfamily protein
AT5G18200	Module0775	AT5G18200		UTP:galactose-1-phosphate uridylyltransferases;ribose-5-phosphate adenylyltransferases
AT5G42560	Module0775	AT5G42560		Abscisic acid-responsive (TB2/DP1, HVA22) family protein
AT1G15910	Module0776	FDM1, IDNL1, IDP1	factor of DNA methylation 1	XH/XS domain-containing protein
AT3G48670	Module0776	IDN2, RDM12	INVOLVED IN DE NOVO 2	XH/XS domain-containing protein
AT4G00270	Module0776	GeBP, STKR1	GL1 enhancer binding protein	DNA-binding storekeeper protein-related transcriptional regulator
AT4G00380	Module0776	FDM2, IDP2, INDL2	factor of DNA methylation 2	XH/XS domain-containing protein
AT4G00390	Module0776	AT4G00390		DNA-binding storekeeper protein-related transcriptional regulator
AT4G00490	Module0776	BAM2, BMY9	beta-amylase 2	beta-amylase 2
AT5G23570	Module0776	ATSGS3, SGS3	SUPPRESSOR OF GENE SILENCING 3
AT1G15960	Module0777	ATNRAMP6, NRAMP6		NRAMP metal ion transporter 6
AT1G27980	Module0777	ATDPL1, DPL1		dihydrosphingosine phosphate lyase
AT1G25520	Module0777	AT1G25520		Uncharacterized protein family (UPF0016)
AT2G41700	Module0777	ABCA1, AtABCA1	ATP-binding cassette A1	ATP-binding cassette A1
AT2G41705	Module0777	FEX	Fluoride Export Protein	camphor resistance CrcB family protein
AT4G01840	Module0777	ATKCO5, ATTPK5, KCO5, TPK5		Ca2+ activated outward rectifying K+ channel 5
AT4G28710	Module0777	ATXIH, XIH	MYOSIN XI H	Myosin family protein with Dil domain
AT1G14210	Module0778	AT1G14210		Ribonuclease T2 family protein
AT1G71400	Module0778	AtRLP12, RLP12	receptor like protein 12	receptor like protein 12
AT2G29740	Module0778	UGT71C2	UDP-glucosyl transferase 71C2	UDP-glucosyl transferase 71C2
AT2G43140	Module0778	bHLH129		basic helix-loop-helix (bHLH) DNA-binding superfamily protein
AT3G50010	Module0778	AT3G50010		Cysteine/Histidine-rich C1 domain family protein
AT5G01040	Module0778	LAC8	laccase 8	laccase 8
AT5G20400	Module0778	AT5G20400		2-oxoglutarate (2OG) and Fe(II)-dependent oxygenase superfamily protein
AT1G17100	Module0779	AtHBP1, HBP1		SOUL heme-binding family protein
AT1G80850	Module0779	AT1G80850		DNA glycosylase superfamily protein
AT2G36835	Module0779	AT2G36835
AT3G16910	Module0779	AAE7, ACN1, BZU1	acyl-activating enzyme 7	acyl-activating enzyme 7
AT5G01260	Module0779	AT5G01260		Carbohydrate-binding-like fold
AT5G17310	Module0779	AtUGP2, UGP2	UDP-GLUCOSE PYROPHOSPHORYLASE 2	UDP-glucose pyrophosphorylase 2
AT5G52420	Module0779	PRCE3	PSI-INTERACTING ROOT-CELL ENRICHED 3
AT1G17345	Module0780	SAUR77	SMALL AUXIN UPREGULATED RNA 77	SAUR-like auxin-responsive protein family
AT1G18290	Module0780	AT1G18290
AT1G73550	Module0780	AT1G73550		Bifunctional inhibitor/lipid-transfer protein/seed storage 2S albumin superfamily protein
AT4G02160	Module0780	AT4G02160
AT4G02170	Module0780	AT4G02170
AT4G26890	Module0780	MAPKKK16	mitogen-activated protein kinase kinase kinase 16	mitogen-activated protein kinase kinase kinase 16
AT4G34420	Module0780	AT4G34420		P-loop containing nucleoside triphosphate hydrolases superfamily protein
AT1G17610	Module0781	CHS1	CHILLING SENSITIVE 1	Disease resistance protein (TIR-NBS class)
AT1G08507	Module0781	AT1G08507
AT4G08785	Module0781	AT4G08785
AT5G03585	Module0781	AT5G03585
AT5G23235	Module0781	AT5G23235
AT5G23240	Module0781	AtDjC17, DJC76		DNAJ heat shock N-terminal domain-containing protein
AT4G13505	Module0781	AT4G13505		other RNA
AT1G19394	Module0782	AT1G19394
AT1G19396	Module0782	AT1G19396
AT1G19397	Module0782	AT1G19397
AT1G19400	Module0782	E-4PDHase	erythronate-4phosphate dehydrogenase	Erythronate-4-phosphate dehydrogenase family protein
AT1G19485	Module0782	AT1G19485		Transducin/WD40 repeat-like superfamily protein
AT1G29357	Module0782	AT1G29357		other RNA
AT4G08991	Module0782	AT4G08991
AT1G05460	Module0783	SDE3	SILENCING DEFECTIVE	P-loop containing nucleoside triphosphate hydrolases superfamily protein
AT1G78060	Module0783	AT1G78060		Glycosyl hydrolase family protein
AT1G14030	Module0783	LSMT-L	lysine methyltransferase (LSMT)-like	Rubisco methyltransferase family protein
AT2G28310	Module0783	AT2G28310		Protein of unknown function (DUF707)
AT3G14220	Module0783	AT3G14220		GDSL-like Lipase/Acylhydrolase superfamily protein
AT3G14980	Module0783	IDM1, ROS4	increased DNA methylation 1	Acyl-CoA N-acyltransferase with RING/FYVE/PHD-type zinc finger protein
AT3G57030	Module0783	AT3G57030		Calcium-dependent phosphotriesterase superfamily protein
AT1G17110	Module0784	UBP15	ubiquitin-specific protease 15	ubiquitin-specific protease 15
AT1G24190	Module0784	ATSIN3, SIN3, SNL3	ARABIDOPSIS THALIANA SIN3 HOMOLOG	SIN3-like 3
AT1G59890	Module0784	SNL5	SIN3-like 5	SIN3-like 5
AT1G70060	Module0784	SNL4	SIN3-like 4	SIN3-like 4
AT3G01320	Module0784	SNL1	SIN3-like 1	SIN3-like 1
AT3G06400	Module0784	CHR11	chromatin-remodeling protein 11	chromatin-remodeling protein 11
AT5G15020	Module0784	SNL2	SIN3-like 2	SIN3-like 2
AT1G07210	Module0785	AT1G07210		Ribosomal protein S18
AT2G15240	Module0785	AT2G15240		UNC-50 family protein
AT1G08820	Module0785	VAP27-2	vamp/synaptobrevin-associated protein 27-2	vamp/synaptobrevin-associated protein 27-2
AT1G55880	Module0785	AT1G55880		Pyridoxal-5'-phosphate-dependent enzyme family protein
AT4G00026	Module0785	SD3	SEGREGATION DISTORTION 3
AT5G22370	Module0785	EMB1705, QQT1	EMBRYO DEFECTIVE 1705	P-loop containing nucleoside triphosphate hydrolases superfamily protein
AT5G62270	Module0785	GCD1	GAMETE CELL DEFECTIVE 1
AT1G19770	Module0786	ATPUP14, PUP14	purine permease 14	purine permease 14
AT1G50740	Module0786	AT1G50740		Transmembrane proteins 14C
AT1G50745	Module0786	AT1G50745
AT1G50750	Module0786	AT1G50750		Plant mobile domain protein family
AT2G00820	Module0786	AT2G00820
AT2G33580	Module0786	AtLYK5, LYK5		Protein kinase superfamily protein
AT5G66070	Module0786	AtARRE	ABA-related RING-type E3 ligase	RING/U-box superfamily protein
AT1G05080	Module0787	AT1G05080		F-box/RNI-like/FBD-like domains-containing protein
AT1G30180	Module0787	AT1G30180		transposable element gene
AT1G71150	Module0787	AT1G71150
AT2G43270	Module0787	AT2G43270		F-box and associated interaction domains-containing protein
AT3G13280	Module0787	AT3G13280		Putative endonuclease or glycosyl hydrolase
AT3G22700	Module0787	AT3G22700		F-box and associated interaction domains-containing protein
AT5G26900	Module0787	AtCDC20.4, CDC20.4		Transducin family protein / WD-40 repeat family protein
AT1G21590	Module0788	AT1G21590		Protein kinase protein with adenine nucleotide alpha hydrolases-like domain
AT3G05010	Module0788	Cand2	candidate G-protein Coupled Receptor 2	Protein of unknown function, transmembrane-40
AT3G19260	Module0788	LAG1 HOMOLOG 2, LOH2	LONGEVITY ASSURANCE GENE1 HOMOLOG 2	LAG1 homologue 2
AT3G26670	Module0788	AT3G26670		Protein of unknown function (DUF803)
AT3G26680	Module0788	ATSNM1, SNM1	SENSITIVE TO NITROGEN MUSTARD 1	DNA repair metallo-beta-lactamase family protein
AT4G30360	Module0788	ATCNGC17, CNGC17	CYCLIC NUCLEOTIDE-GATED CHANNEL 17	cyclic nucleotide-gated channel 17
AT5G18480	Module0788	IPUT1, PGSIP6	INOSITOL PHOSPHORYLCERAMIDE GLUCURONOSYLTRANSFERASE 1	plant glycogenin-like starch initiation protein 6
AT1G22090	Module0789	emb2204	embryo defective 2204	Protein of unknown function (DUF626)
AT2G04885	Module0789	AT2G04885
AT2G07213	Module0789	AT2G07213		other RNA
AT2G07215	Module0789	AT2G07215
AT2G07230	Module0789	AT2G07230		transposable element gene
AT2G24535	Module0789	AT2G24535
AT4G15910	Module0789	ATDI21, DI21	drought-induced 21	drought-induced 21
AT1G22360	Module0790	AtUGT85A2, UGT85A2	UDP-glucosyl transferase 85A2	UDP-glucosyl transferase 85A2
AT1G22370	Module0790	AtUGT85A5, UGT85A5	UDP-glucosyl transferase 85A5	UDP-glucosyl transferase 85A5
AT1G22380	Module0790	AtUGT85A3, UGT85A3	UDP-glucosyl transferase 85A3	UDP-glucosyl transferase 85A3
AT1G22400	Module0790	ATUGT85A1, UGT85A1	ARABIDOPSIS THALIANA UDP-GLUCOSYL TRANSFERASE 85A1	UDP-Glycosyltransferase superfamily protein
AT1G22403	Module0790	AT1G22403		other RNA
AT3G10960	Module0790	ATAZG1, AZG1	AZA-guanine resistant1	AZA-guanine resistant1
AT3G55560	Module0790	AGF2, AHL15	AT-hook protein of GA feedback 2	AT-hook protein of GA feedback 2
AT1G23320	Module0791	TAR1	tryptophan aminotransferase related 1	tryptophan aminotransferase related 1
AT1G66000	Module0791	AT1G66000		Family of unknown function (DUF577)
AT3G25450	Module0791	AT3G25450		transposable element gene
AT3G27720	Module0791	ARI4, ATARI4	ARIADNE 4	IBR domain containing protein
AT3G28520	Module0791	AT3G28520		P-loop containing nucleoside triphosphate hydrolases superfamily protein
AT4G28920	Module0791	AT4G28920		Protein of unknown function (DUF626)
AT5G05113	Module0791	AT5G05113
AT1G23880	Module0792	AT1G23880		NHL domain-containing protein
AT1G09297	Module0792	AT1G09297
AT1G72060	Module0792	AT1G72060		serine-type endopeptidase inhibitors
AT1G72070	Module0792	AT1G72070		Chaperone DnaJ-domain superfamily protein
AT1G72080	Module0792	AT1G72080
AT3G07105	Module0792	AT3G07105
AT3G45290	Module0792	ATMLO3, MLO3	MILDEW RESISTANCE LOCUS O 3	Seven transmembrane MLO family protein
AT1G23915	Module0793	AT1G23915
AT1G23920	Module0793	AT1G23920		transposable element gene
AT1G23930	Module0793	AT1G23930		transposable element gene
AT1G36090	Module0793	AT1G36090		transposable element gene
AT1G47300	Module0793	AT1G47300		F-box family protein
AT4G28960	Module0793	AT4G28960		transposable element gene
AT4G28970	Module0793	AT4G28970		transposable element gene
AT1G25310	Module0794	MEE8	maternal effect embryo arrest 8	basic helix-loop-helix (bHLH) DNA-binding family protein
AT1G25422	Module0794	AT1G25422
AT4G11040	Module0794	DOG18, RDO5	DELAY OF GERMINATION 18	Protein phosphatase 2C family protein
AT4G18620	Module0794	PYL13, RCAR7	PYR1-like 13	PYR1-like 13
AT4G18660	Module0794	AT4G18660
AT4G18690	Module0794	AT4G18690
AT5G07480	Module0794	KUOX1	KAR-UP oxidoreductase 1	KAR-UP oxidoreductase 1
AT1G27008	Module0795	AT1G27008
AT1G34392	Module0795	AT1G34392
AT1G43200	Module0795	AT1G43200		transposable element gene
AT3G00320	Module0795	AT3G00320
AT4G07520	Module0795	AT4G07520		transposable element gene
AT4G08600	Module0795	AT4G08600		transposable element gene
AT5G27160	Module0795	AT5G27160		transposable element gene
AT1G27460	Module0796	NPGR1	no pollen germination related 1	no pollen germination related 1
AT2G33330	Module0796	PDLP3	plasmodesmata-located protein 3	plasmodesmata-located protein 3
AT2G34510	Module0796	AT2G34510		Protein of unknown function, DUF642
AT3G09035	Module0796	AT3G09035		Concanavalin A-like lectin family protein
AT5G51460	Module0796	ATTPPA, TPPA		Haloacid dehalogenase-like hydrolase (HAD) superfamily protein
AT5G51545	Module0796	LPA2	low psii accumulation2	low psii accumulation2
AT5G51550	Module0796	EXL3	EXORDIUM like 3	EXORDIUM like 3
AT1G27752	Module0797	AT1G27752		Ubiquitin system component Cue protein
AT1G79940	Module0797	ATERDJ2A		DnaJ / Sec63 Brl domains-containing protein
AT2G47980	Module0797	ATSCC3, SCC3	SISTER-CHROMATID COHESION PROTEIN 3	sister-chromatid cohesion protein 3
AT3G06450	Module0797	AT3G06450		HCO3- transporter family
AT4G11160	Module0797	AT4G11160		Translation initiation factor 2, small GTP-binding protein
AT4G39160	Module0797	AT4G39160		Homeodomain-like superfamily protein
AT5G20950	Module0797	BGLC1		Glycosyl hydrolase family protein
AT1G28765	Module0798	AT1G28765
AT1G09045	Module0798	AT1G09045
AT1G28930	Module0798	AT1G28930		pre-tRNA
AT1G28980	Module0798	AT1G28980		pre-tRNA
AT1G28990	Module0798	AT1G28990		pre-tRNA
AT1G45234	Module0798	AT1G45234		pre-tRNA
AT4G02000	Module0798	AT4G02000
AT1G29600	Module0799	AT1G29600		Zinc finger C-x8-C-x5-C-x3-H type family protein
AT1G34315	Module0799	AT1G34315
AT1G34317	Module0799	AT1G34317
AT2G02380	Module0799	ATGSTZ2, GSTZ2	glutathione S-transferase (class zeta) 2	glutathione S-transferase (class zeta) 2
AT3G26855	Module0799	AT3G26855		RNA-directed DNA polymerase (reverse transcriptase)-related family protein
AT5G38230	Module0799	AT5G38230		transposable element gene
AT5G46220	Module0799	TOD1	TurgOr regulation Defect 1	Protein of unknown function (DUF616)
AT1G29890	Module0800	RWA4	REDUCED WALL ACETYLATION 4	O-acetyltransferase family protein
AT2G34410	Module0800	RWA3	REDUCED WALL ACETYLATION 3	O-acetyltransferase family protein
AT2G20650	Module0800	FLY2	FLYING SAUCER 2	RING/U-box superfamily protein
AT2G41770	Module0800	STL1	STELLO1	Protein of unknown function (DUF288)
AT3G57420	Module0800	STL2	STELLO2	Protein of unknown function (DUF288)
AT3G59360	Module0800	ATUTR6, UTR6	UDP-GALACTOSE TRANSPORTER 6	UDP-galactose transporter 6
AT5G46340	Module0800	RWA1	REDUCED WALL ACETYLATION 1	O-acetyltransferase family protein
AT1G30784	Module0801	AT1G30784
AT1G42615	Module0801	AT1G42615
AT1G64253	Module0801	AT1G64253
AT3G29032	Module0801	AT3G29032		transposable element gene
AT3G43573	Module0801	AT3G43573		transposable element gene
AT4G08134	Module0801	AT4G08134		transposable element gene
AT5G01080	Module0801	AT5G01080		Beta-galactosidase related protein
AT1G31258	Module0802	AT1G31258		other RNA
AT1G18320	Module0802	AT1G18320		Mitochondrial import inner membrane translocase subunit Tim17/Tim22/Tim23 family protein
AT1G53887	Module0802	AT1G53887
AT2G45245	Module0802	AT2G45245		other RNA
AT3G47965	Module0802	AT3G47965
AT5G42730	Module0802	AT5G42730
AT5G45115	Module0802	AT5G45115
AT1G09225	Module0803	AT1G09225
AT1G43810	Module0803	AT1G43810
AT2G00580	Module0803	AT2G00580
AT2G06065	Module0803	AT2G06065
AT2G13760	Module0803	AT2G13760
AT2G13770	Module0803	AT2G13770
AT4G04560	Module0803	AT4G04560		transposable element gene
AT1G31630	Module0804	AGL86	AGAMOUS-like 86	AGAMOUS-like 86
AT1G31640	Module0804	AGL92	AGAMOUS-like 92	AGAMOUS-like 92
AT1G75610	Module0804	AT1G75610
AT3G27840	Module0804	RPL12-B	ribosomal protein L12-B	ribosomal protein L12-B
AT4G15755	Module0804	AT4G15755		Calcium-dependent lipid-binding (CaLB domain) family protein
AT4G26030	Module0804	AT4G26030		C2H2-like zinc finger protein
AT5G01860	Module0804	AT5G01860		C2H2 and C2HC zinc fingers superfamily protein
AT1G32280	Module0805	AtEND1, END1		Bifunctional inhibitor/lipid-transfer protein/seed storage 2S albumin superfamily protein
AT2G03931	Module0805	AT2G03931		Defensin-like (DEFL) family protein
AT2G03933	Module0805	AT2G03933		Cysteine-rich protein
AT2G03955	Module0805	AT2G03955		Cysteine-rich protein
AT2G15340	Module0805	AT2G15340		glycine-rich protein
AT3G17230	Module0805	AT3G17230		invertase/pectin methylesterase inhibitor family protein
AT3G24065	Module0805	AT3G24065		Plant self-incompatibility protein S1 family
AT1G33102	Module0806	AT1G33102
AT1G66590	Module0806	ATCOX19-1, COX19, COX19-1	A. THALIANA CYTOCHROME C OXIDASE 19-1	cytochrome c oxidase 19-1
AT1G69710	Module0806	AT1G69710		Regulator of chromosome condensation (RCC1) family with FYVE zinc finger domain
AT1G69750	Module0806	ATCOX19-2, COX19-2	A. THALIANA CYTOCHROME C OXIDASE 19-2	cytochrome c oxidase 19-2
AT1G05090	Module0806	AT1G05090		dentin sialophosphoprotein-related
AT3G24890	Module0806	ATVAMP728, VAMP728		vesicle-associated membrane protein 728
AT3G25815	Module0806	AT3G25815		transposable element gene
AT1G34300	Module0807	AT1G34300		lectin protein kinase family protein
AT1G34260	Module0807	FAB1D	FORMS APLOID AND BINUCLEATE CELLS 1A	FORMS APLOID AND BINUCLEATE CELLS 1A
AT1G61140	Module0807	EDA16, FRG4	embryo sac development arrest 16	SNF2 domain-containing protein / helicase domain-containing protein / zinc finger protein-related
AT1G19270	Module0807	DA1	DA (large in Chinese) 1	DA1
AT3G21295	Module0807	PWWP3	PRO-TRP-PRO-TRP protein 3	Tudor/PWWP/MBT superfamily protein
AT4G24560	Module0807	UBP16	ubiquitin-specific protease 16	ubiquitin-specific protease 16
AT5G35370	Module0807	AT5G35370		S-locus lectin protein kinase family protein
AT1G35190	Module0808	AT1G35190		2-oxoglutarate (2OG) and Fe(II)-dependent oxygenase superfamily protein
AT1G62290	Module0808	AtPaspA2, PaspA2	putative aspartic proteinase A2	Saposin-like aspartyl protease family protein
AT3G14450	Module0808	CID9	CTC-interacting domain 9	CTC-interacting domain 9
AT3G23340	Module0808	ckl10	casein kinase I-like 10	casein kinase I-like 10
AT3G26380	Module0808	APSE	ARAPASE	Melibiase family protein
AT3G27870	Module0808	AT3G27870		ATPase E1-E2 type family protein / haloacid dehalogenase-like hydrolase family protein
AT4G15093	Module0808	AtLigB, LigB		catalytic LigB subunit of aromatic ring-opening dioxygenase family
AT1G35280	Module0809	AT1G35280		transposable element gene
AT1G44940	Module0809	AT1G44940
AT1G44941	Module0809	AT1G44941
AT1G58520	Module0809	RXW8		lipases;hydrolases, acting on ester bonds
AT1G60700	Module0809	AT1G60700		SMAD/FHA domain-containing protein
AT2G12205	Module0809	AT2G12205
AT2G12210	Module0809	AT2G12210		transposable element gene
AT1G35650	Module0810	AT1G35650		transposable element gene
AT1G35870	Module0810	AT1G35870		transposable element gene
AT1G40075	Module0810	AT1G40075		transposable element gene
AT1G40105	Module0810	AT1G40105		transposable element gene
AT1G40107	Module0810	AT1G40107		transposable element gene
AT1G40109	Module0810	AT1G40109		transposable element gene
AT2G10860	Module0810	AT2G10860		transposable element gene
AT1G35930	Module0811	AT1G35930		transposable element gene
AT1G47350	Module0811	AT1G47350		F-box associated ubiquitination effector family protein
AT2G14830	Module0811	ISTL10	IST1-LIKE 10	Regulator of Vps4 activity in the MVB pathway protein
AT3G32405	Module0811	AT3G32405		transposable element gene
AT5G27530	Module0811	AT5G27530		Pectin lyase-like superfamily protein
AT5G32002	Module0811	AT5G32002		transposable element gene
AT5G56560	Module0811	AT5G56560		FBD, F-box and Leucine Rich Repeat domains containing protein
AT1G43180	Module0812	AT1G43180
AT1G67460	Module0812	AT1G67460		Minichromosome maintenance (MCM2/3/5) family protein
AT2G24900	Module0812	AT2G24900		transposable element gene
AT2G24890	Module0812	AT2G24890		transposable element gene
AT2G24910	Module0812	AT2G24910		transposable element gene
AT3G31460	Module0812	AT3G31460		transposable element gene
AT4G06752	Module0812	AT4G06752		transposable element gene
AT1G50520	Module0813	CYP705A27	cytochrome P450, family 705, subfamily A, polypeptide 27	cytochrome P450, family 705, subfamily A, polypeptide 27
AT5G53700	Module0813	AT5G53700		RNA-binding (RRM/RBD/RNP motifs) family protein
AT5G54650	Module0813	ATFH5, Fh5	FORMIN HOMOLOGY 5	formin homology5
AT5G56370	Module0813	AT5G56370		F-box/RNI-like/FBD-like domains-containing protein
AT5G56380	Module0813	AT5G56380		F-box/RNI-like/FBD-like domains-containing protein
AT5G56910	Module0813	AT5G56910		Proteinase inhibitor I25, cystatin, conserved region
AT5G65850	Module0813	AT5G65850		F-box and associated interaction domains-containing protein
AT1G34160	Module0814	AT1G34160		Tetratricopeptide repeat (TPR)-like superfamily protein
AT2G34400	Module0814	AT2G34400		Pentatricopeptide repeat (PPR-like) superfamily protein
AT1G32415	Module0814	AT1G32415		pentatricopeptide (PPR) repeat-containing protein
AT3G26782	Module0814	AT3G26782		Tetratricopeptide repeat (TPR)-like superfamily protein
AT5G21970	Module0814	AT5G21970		Ubiquitin carboxyl-terminal hydrolase family protein
AT5G39350	Module0814	AT5G39350		Tetratricopeptide repeat (TPR)-like superfamily protein
AT5G37570	Module0814	AT5G37570		Pentatricopeptide repeat (PPR-like) superfamily protein
AT1G52950	Module0815	AT1G52950		Nucleic acid-binding, OB-fold-like protein
AT1G52942	Module0815	AT1G52942
AT1G55600	Module0815	ATWRKY10, MINI3, WRKY10		WRKY DNA-binding protein 10
AT2G05980	Module0815	AT2G05980		transposable element gene
AT3G19890	Module0815	AT3G19890		F-box family protein
AT3G45220	Module0815	AT3G45220		Serine protease inhibitor (SERPIN) family protein
AT5G18510	Module0815	AT5G18510		Aminotransferase-like, plant mobile domain family protein
AT1G53040	Module0816	AT1G53040		Protein of unknown function (DUF616)
AT1G65840	Module0816	ATPAO4, PAO4	polyamine oxidase 4	polyamine oxidase 4
AT1G25380	Module0816	ATNDT2, NDT2	ARABIDOPSIS THALIANA NAD+ TRANSPORTER 2	NAD+ transporter 2
AT3G02710	Module0816	AT3G02710		ARM repeat superfamily protein
AT3G14400	Module0816	UBP25	ubiquitin-specific protease 25	ubiquitin-specific protease 25
AT3G45240	Module0816	ATSNAK2, GRIK1		geminivirus rep interacting kinase 1
AT4G19110	Module0816	AT4G19110		Protein kinase superfamily protein
AT1G54090	Module0817	ATEXO70D2, EXO70D2	exocyst subunit exo70 family protein D2	exocyst subunit exo70 family protein D2
AT1G18580	Module0817	GAUT11	galacturonosyltransferase 11	galacturonosyltransferase 11
AT2G41835	Module0817	AT2G41835		zinc finger (C2H2 type, AN1-like) family protein
AT3G14090	Module0817	ATEXO70D3, EXO70D3	exocyst subunit exo70 family protein D3	exocyst subunit exo70 family protein D3
AT3G29400	Module0817	ATEXO70E1, EXO70E1	exocyst subunit exo70 family protein E1	exocyst subunit exo70 family protein E1
AT4G19180	Module0817	APY7, AtAPY7	apyrase 7	GDA1/CD39 nucleoside phosphatase family protein
AT5G14950	Module0817	ATGMII, GMII		golgi alpha-mannosidase II
AT1G54400	Module0818	AT1G54400		HSP20-like chaperones superfamily protein
AT3G01385	Module0818	AT3G01385
AT3G06962	Module0818	AT3G06962		other RNA
AT4G10465	Module0818	HIPP44		Heavy metal transport/detoxification superfamily protein
AT5G07710	Module0818	NEN1	NAC45/86-DEPENDENT EXONUCLEASE-DOMAIN PROTEIN 1	Polynucleotidyl transferase, ribonuclease H-like superfamily protein
AT5G08391	Module0818	AT5G08391		Protein of unknown function (DUF 3339)
AT5G26620	Module0818	AT5G26620
AT1G56010	Module0819	anac021, ANAC022, NAC1	Arabidopsis NAC domain containing protein 21	NAC domain containing protein 1
AT1G58190	Module0819	AtRLP9, RLP9	receptor like protein 9	receptor like protein 9
AT3G22460	Module0819	OASA2	O-acetylserine (thiol) lyase (OAS-TL) isoform A2	O-acetylserine (thiol) lyase (OAS-TL) isoform A2
AT3G29035	Module0819	ANAC059, ATNAC3, NAC3, ORS1	Arabidopsis NAC domain containing protein 59	NAC domain containing protein 3
AT5G07100	Module0819	WRKY26	WRKY DNA-binding protein 26	WRKY DNA-binding protein 26
AT5G18310	Module0819	AT5G18310
AT5G64190	Module0819	AT5G64190
AT1G57730	Module0820	AT1G57730		RING/U-box superfamily protein
AT3G14700	Module0820	AT3G14700		SART-1 family
AT3G14710	Module0820	AT3G14710		RNI-like superfamily protein
AT3G57770	Module0820	AT3G57770		Protein kinase superfamily protein
AT4G05497	Module0820	AT4G05497		RNI-like superfamily protein
AT4G16745	Module0820	AT4G16745		Exostosin family protein
AT4G23450	Module0820	AIRP1, AtAIRP1	ABA Insensitive RING Protein 1	RING/U-box superfamily protein
AT1G58235	Module0821	AT1G58235
AT1G66660	Module0821	AT1G66660		Protein with RING/U-box and TRAF-like domains
AT2G14115	Module0821	AT2G14115		other RNA
AT2G18735	Module0821	AT2G18735		other RNA
AT3G54366	Module0821	AT3G54366
AT4G02845	Module0821	AT4G02845
AT5G13560	Module0821	AT5G13560
AT1G58848	Module0822	AT1G58848		Disease resistance protein (CC-NBS-LRR class) family
AT1G58889	Module0822	AT1G58889		transposable element gene
AT1G59218	Module0822	AT1G59218		Disease resistance protein (CC-NBS-LRR class) family
AT1G59265	Module0822	AT1G59265		transposable element gene
AT4G36490	Module0822	ATSFH12, SFH12	SEC14-LIKE 12	SEC14-like 12
AT5G05490	Module0822	AtREC8, DIF1, REC8, SYN1		Rad21/Rec8-like family protein
AT5G48390	Module0822	AtSPO22, ATZIP4	A. thaliana homologue of yeast SPO22	Tetratricopeptide repeat (TPR)-like superfamily protein
AT1G60545	Module0823	AT1G60545		other RNA
AT2G08340	Module0823	AT2G08340
AT2G09090	Module0823	AT2G09090
AT3G05932	Module0823	AT3G05932
AT4G06410	Module0823	AT4G06410
AT4G16670	Module0823	FL7	FORKED-LIKE7	Plant protein of unknown function (DUF828) with plant pleckstrin homology-like region
AT4G16680	Module0823	AT4G16680		P-loop containing nucleoside triphosphate hydrolases superfamily protein
AT1G61210	Module0824	DWA3, KTN80.2	DWD hypersensitive to ABA 3	Transducin/WD40 repeat-like superfamily protein
AT2G39950	Module0824	AT2G39950
AT2G47410	Module0824	AT2G47410		WD40/YVTN repeat-like-containing domain;Bromodomain
AT3G51110	Module0824	AT3G51110		Tetratricopeptide repeat (TPR)-like superfamily protein
AT5G52530	Module0824	AT5G52530		dentin sialophosphoprotein-related
AT5G60170	Module0824	AT5G60170		RNA binding (RRM/RBD/RNP motifs) family protein
AT5G60410	Module0824	ATSIZ1, SIZ1		DNA-binding protein with MIZ/SP-RING zinc finger, PHD-finger and SAP domain
AT1G11475	Module0825	NRPB10, NRPD10, NRPE10		RNA polymerases N / 8 kDa subunit
AT2G47570	Module0825	AT2G47570		Ribosomal protein L18e/L15 superfamily protein
AT2G46290	Module0825	AT2G46290		Transducin/WD40 repeat-like superfamily protein
AT2G47640	Module0825	AT2G47640		Small nuclear ribonucleoprotein family protein
AT3G57587	Module0825	AT3G57587
AT4G18230	Module0825	AT4G18230
AT5G52547	Module0825	AT5G52547
AT1G61620	Module0826	CSU1	COP1 SUPPRESSOR 1	phosphoinositide binding
AT1G14570	Module0826	AtPUX7, PUX7		UBX domain-containing protein
AT3G01740	Module0826	AT3G01740		Mitochondrial ribosomal protein L37
AT3G51500	Module0826	AT3G51500
AT5G16470	Module0826	MBS2	METHYLENE BLUE SENSITIVITY 2	zinc finger (C2H2 type) family protein
AT5G60340	Module0826	AAK6, AK6	Arabidopsis adenylate kinase 6	P-loop containing nucleoside triphosphate hydrolases superfamily protein
AT5G65495	Module0826	AT5G65495
AT1G62214	Module0827	AT1G62214
AT3G03465	Module0827	AT3G03465
AT3G27831	Module0827	AT3G27831		Gamma-thionin family protein
AT4G24973	Module0827	AT4G24973		Plant self-incompatibility protein S1 family
AT5G00565	Module0827	AT5G00565
AT5G28288	Module0827	AT5G28288		Defensin-like (DEFL) family protein
AT5G42797	Module0827	LCR28	low-molecular-weight cysteine-rich 28	low-molecular-weight cysteine-rich 28
AT1G21390	Module0828	emb2170	embryo defective 2170	embryo defective 2170
AT1G76040	Module0828	CPK29	calcium-dependent protein kinase 29	calcium-dependent protein kinase 29
AT1G76970	Module0828	AT1G76970		Target of Myb protein 1
AT1G76980	Module0828	AT1G76980
AT3G03440	Module0828	AT3G03440		ARM repeat superfamily protein
AT3G07580	Module0828	AT3G07580
AT3G16565	Module0828	AT3G16565		alanine-tRNA ligases;nucleic acid binding;ligases, forming aminoacyl-tRNA and related compounds;nucleotide binding;ATP binding
AT1G63870	Module0829	AT1G63870		Disease resistance protein (TIR-NBS-LRR class) family
AT2G14070	Module0829	AT2G14070		wound-responsive protein-related
AT2G14090	Module0829	AT2G14090
AT5G28463	Module0829	AT5G28463
AT5G33207	Module0829	AT5G33207		transposable element gene
AT5G33210	Module0829	SRS8	SHI-related sequence 8	SHI-related sequence 8
AT5G33220	Module0829	AT5G33220		transposable element gene
AT1G63980	Module0830	AT1G63980		D111/G-patch domain-containing protein
AT3G55890	Module0830	AT3G55890		Yippee family putative zinc-binding protein
AT3G55900	Module0830	AT3G55900		F-box family protein
AT3G55910	Module0830	AT3G55910
AT3G62090	Module0830	PIF6, PIL2	PHYTOCHROME-INTERACTING FACTOR 6	phytochrome interacting factor 3-like 2
AT4G32450	Module0830	MEF8S	MEF8 similar	Pentatricopeptide repeat (PPR) superfamily protein
AT5G06230	Module0830	TBL9	TRICHOME BIREFRINGENCE-LIKE 9	TRICHOME BIREFRINGENCE-LIKE 9
AT1G15310	Module0831	ATHSRP54A, SRP54-1	signal recognition particle 54 kDa subunit	signal recognition particle 54 kDa subunit
AT1G67650	Module0831	AT1G67650		SRP72 RNA-binding domain
AT3G18610	Module0831	ATNUC-L2, NUC-L2, NUC2, PARLL1	nucleolin like 2	nucleolin like 2
AT2G35550	Module0831	ATBPC7, BBR, BPC7	BASIC PENTACYSTEINE 7	basic pentacysteine 7
AT4G31520	Module0831	AT4G31520		SDA1 family protein
AT4G38780	Module0831	AT4G38780		Pre-mRNA-processing-splicing factor
AT5G07060	Module0831	MAC5C	MOS4-associated complex subunit 5C	CCCH-type zinc fingerfamily protein with RNA-binding domain
AT1G65430	Module0832	ARI8, ATARI8	ARIADNE 8	IBR domain-containing protein
AT1G60170	Module0832	emb1220, PRP31	embryo defective 1220	pre-mRNA processing ribonucleoprotein binding region-containing protein
AT2G30470	Module0832	HSI2, VAL1	high-level expression of sugar-inducible gene 2	high-level expression of sugar-inducible gene 2
AT3G05850	Module0832	MUG7	MUSTANG 7
AT5G07350	Module0832	AtTudor1, TSN1, Tudor1	Arabidopsis thaliana TUDOR-SN protein 1	TUDOR-SN protein 1
AT5G21990	Module0832	AtTPR7, OEP61, TPR7		Tetratricopeptide repeat (TPR)-like superfamily protein
AT5G61780	Module0832	AtTudor2, TSN2, Tudor2	Arabidopsis thaliana TUDOR-SN protein 2	TUDOR-SN protein 2
AT1G44160	Module0833	AT1G44160		HSP40/DnaJ peptide-binding protein
AT2G36325	Module0833	AT2G36325		GDSL-like Lipase/Acylhydrolase superfamily protein
AT3G12977	Module0833	NAC1L	NAC1 like	NAC (No Apical Meristem) domain transcriptional regulator superfamily protein
AT3G27410	Module0833	AT3G27410
AT5G43285	Module0833	AtLURE1.1, CRP810_1.1, LURE1.1		Putative membrane lipoprotein
AT2G17150	Module0833	NLP1	NIN-like protein 1	Plant regulator RWP-RK family protein
AT5G43290	Module0833	ATWRKY49, WRKY49	ARABIDOPSIS THALIANA WRKY DNA-BINDING PROTEIN 49	WRKY DNA-binding protein 49
AT1G65890	Module0834	AAE12	acyl activating enzyme 12	acyl activating enzyme 12
AT1G66370	Module0834	AtMYB113, MYB113	myb domain protein 113	myb domain protein 113
AT1G66380	Module0834	AtMYB114, MYB114	myb domain protein 114	myb domain protein 114
AT2G29710	Module0834	AT2G29710		UDP-Glycosyltransferase superfamily protein
AT4G11500	Module0834	AT4G11500
AT4G11911	Module0834	AT4G11911
AT5G38120	Module0834	4CL8		AMP-dependent synthetase and ligase family protein
AT1G65960	Module0835	GAD2	glutamate decarboxylase 2	glutamate decarboxylase 2
AT2G20630	Module0835	PIA1	PP2C induced by AVRRPM1	PP2C induced by AVRRPM1
AT2G23560	Module0835	ATMES7, MES7	ARABIDOPSIS THALIANA METHYL ESTERASE 7	methyl esterase 7
AT2G23600	Module0835	ACL, ATME8, ATMES2, ME8, MES2	acetone-cyanohydrin lyase	acetone-cyanohydrin lyase
AT2G23610	Module0835	ATMES3, MES3	ARABIDOPSIS THALIANA METHYL ESTERASE 3	methyl esterase 3
AT2G23620	Module0835	ATMES1, MES1	ARABIDOPSIS THALIANA METHYL ESTERASE 1	methyl esterase 1
AT4G22570	Module0835	APT3	adenine phosphoribosyl transferase 3	adenine phosphoribosyl transferase 3
AT1G08813	Module0836	ath-MIR5014b
AT4G03725	Module0836	AT4G03725
AT4G06075	Module0836	ath-MIR5026
AT4G06080	Module0836	AT4G06080
AT4G13493	Module0836	MIR850A	microRNA850A	MIR850a; miRNA
AT4G13494	Module0836	MIR863A	microRNA863A	MIR863a; miRNA
AT4G13495	Module0836	AT4G13495		other RNA
AT1G66860	Module0837	AT1G66860		Class I glutamine amidotransferase-like superfamily protein
AT1G67000	Module0837	AT1G67000		Protein kinase superfamily protein
AT2G28755	Module0837	AT2G28755		UDP-D-glucuronate carboxy-lyase-related
AT4G15165	Module0837	AT4G15165		N-terminal nucleophile aminohydrolases (Ntn hydrolases) superfamily protein
AT4G15260	Module0837	AT4G15260		UDP-Glycosyltransferase superfamily protein
AT4G15270	Module0837	AT4G15270		glucosyltransferase-related
AT4G15280	Module0837	UGT71B5	UDP-glucosyl transferase 71B5	UDP-glucosyl transferase 71B5
AT1G67105	Module0838	AT1G67105		other RNA
AT2G00440	Module0838	AT2G00440
AT2G22710	Module0838	AT2G22710		transposable element gene
AT2G22720	Module0838	AT2G22720		SPT2 chromatin protein
AT4G01975	Module0838	AT4G01975		transposable element gene
AT4G01980	Module0838	AT4G01980		transposable element gene
AT4G02795	Module0838	AT4G02795
AT1G67626	Module0839	AT1G67626		transposable element gene
AT1G53490	Module0839	HEI10	homolog of human HEI10 ( Enhancer of cell Invasion No.10)	RING/U-box superfamily protein
AT2G00840	Module0839	AT2G00840
AT3G01345	Module0839	AT3G01345		Expressed protein
AT3G30122	Module0839	AT3G30122
AT3G06005	Module0839	AT3G06005
AT5G43500	Module0839	ARP9, ATARP9	actin-related protein 9	actin-related protein 9
AT1G68795	Module0840	CLE12	CLAVATA3/ESR-RELATED 12	CLAVATA3/ESR-RELATED 12
AT2G26290	Module0840	ARSK1	root-specific kinase 1	root-specific kinase 1
AT2G30840	Module0840	AT2G30840		2-oxoglutarate (2OG) and Fe(II)-dependent oxygenase superfamily protein
AT2G36890	Module0840	ATMYB38, BIT1, MYB38, RAX2	MYB DOMAIN PROTEIN 38	Duplicated homeodomain-like superfamily protein
AT3G48920	Module0840	AtMYB45, MYB45	myb domain protein 45	myb domain protein 45
AT5G01250	Module0840	AT5G01250		alpha 1,4-glycosyltransferase family protein
AT5G48290	Module0840	AT5G48290		Heavy metal transport/detoxification superfamily protein
AT1G64430	Module0841	AT1G64430		Pentatricopeptide repeat (PPR) superfamily protein
AT3G10270	Module0841	GYRB1	DNA GYRASE B1	DNA GYRASE B1
AT4G14570	Module0841	AARE, AtAARE	acylamino acid-releasing enzyme	acylaminoacyl-peptidase-related
AT4G25290	Module0841	AT4G25290		DNA photolyases;DNA photolyases
AT4G25300	Module0841	AT4G25300		2-oxoglutarate (2OG) and Fe(II)-dependent oxygenase superfamily protein
AT5G08720	Module0841	HCF145, HCF145, PPP1
AT5G46800	Module0841	BOU	A BOUT DE SOUFFLE	Mitochondrial substrate carrier family protein
AT1G69900	Module0842	AT1G69900		Actin cross-linking protein
AT2G25735	Module0842	AT2G25735
AT2G38500	Module0842	AT2G38500		2-oxoglutarate (2OG) and Fe(II)-dependent oxygenase superfamily protein
AT3G52520	Module0842	AT3G52520
AT4G28085	Module0842	AT4G28085
AT5G28610	Module0842	AT5G28610
AT5G28630	Module0842	AT5G28630		glycine-rich protein
AT1G02960	Module0843	AT1G02960
AT2G32900	Module0843	ATZW10, MIP1		centromere/kinetochore protein, putative (ZW10)
AT2G43080	Module0843	AT-P4H-1	P4H isoform 1	P4H isoform 1
AT4G03205	Module0843	hemf2		Coproporphyrinogen III oxidase
AT2G17320	Module0843	AT2G17320		Uncharacterised conserved protein (UCP030210)
AT4G29890	Module0843	AT4G29890		choline monooxygenase, putative (CMO-like)
AT5G27860	Module0843	AT5G27860
AT1G72840	Module0844	AT1G72840		Disease resistance protein (TIR-NBS-LRR class)
AT1G72850	Module0844	AT1G72850		Disease resistance protein (TIR-NBS class)
AT1G72852	Module0844	AT1G72852
AT1G72860	Module0844	AT1G72860		Disease resistance protein (TIR-NBS-LRR class) family
AT1G72870	Module0844	AT1G72870		Disease resistance protein (TIR-NBS class)
AT3G18980	Module0844	ETP1	EIN2 targeting protein1	EIN2 targeting protein1
AT4G31250	Module0844	PRK7		Leucine-rich repeat protein kinase family protein
AT1G75240	Module0845	AtHB33, HB33, ZHD5	homeobox protein 33	homeobox protein 33
AT2G26330	Module0845	ER, QRP1	ERECTA	Leucine-rich receptor-like protein kinase family protein
AT2G27385	Module0845	AT2G27385		Pollen Ole e 1 allergen and extensin family protein
AT3G26932	Module0845	DRB3	dsRNA-binding protein 3	dsRNA-binding protein 3
AT4G31890	Module0845	AT4G31890		ARM repeat superfamily protein
AT5G07180	Module0845	ERL2	ERECTA-like 2	ERECTA-like 2
AT5G65410	Module0845	ATHB25, HB25, ZFHD2, ZHD1	ARABIDOPSIS THALIANA HOMEOBOX PROTEIN 25	homeobox protein 25
AT1G75560	Module0846	AT1G75560		zinc knuckle (CCHC-type) family protein
AT1G77540	Module0846	AT1G77540		Acyl-CoA N-acyltransferases (NAT) superfamily protein
AT2G21580	Module0846	AT2G21580		Ribosomal protein S25 family protein
AT2G40510	Module0846	AT2G40510		Ribosomal protein S26e family protein
AT2G40590	Module0846	AT2G40590		Ribosomal protein S26e family protein
AT3G52580	Module0846	AT3G52580		Ribosomal protein S11 family protein
AT4G39200	Module0846	AT4G39200		Ribosomal protein S25 family protein
AT1G76020	Module0847	AT1G76020		Thioredoxin superfamily protein
AT2G44410	Module0847	AT2G44410		RING/U-box superfamily protein
AT2G45670	Module0847	AtLPEAT2, LPEAT2		calcineurin B subunit-related
AT3G01520	Module0847	AT3G01520		Adenine nucleotide alpha hydrolases-like superfamily protein
AT4G02440	Module0847	EID1	EMPFINDLICHER IM DUNKELROTEN LICHT 1	F-box family protein
AT4G26480	Module0847	AT4G26480		RNA-binding KH domain-containing protein
AT5G56140	Module0847	AT5G56140		RNA-binding KH domain-containing protein
AT1G77122	Module0848	AT1G77122		Uncharacterised protein family UPF0090
AT2G20725	Module0848	AT2G20725		CAAX amino terminal protease family protein
AT1G79790	Module0848	AtcpFHy1, FHY1, PyrP1	Arabidopsis thaliana chloroplast FMN hydrolase 1	Haloacid dehalogenase-like hydrolase (HAD) superfamily protein
AT2G20780	Module0848	AT2G20780		Major facilitator superfamily protein
AT2G43560	Module0848	AT2G43560		FKBP-like peptidyl-prolyl cis-trans isomerase family protein
AT3G01920	Module0848	AT3G01920		DHBP synthase RibB-like alpha/beta domain
AT4G19040	Module0848	EDR2	ENHANCED DISEASE RESISTANCE 2	ENHANCED DISEASE RESISTANCE 2
AT1G77720	Module0849	PPK1	putative protein kinase 1	putative protein kinase 1
AT1G15660	Module0849	CENP-C, CENP-C	CENP-C HOMOLOGUE	centromere protein C
AT2G04235	Module0849	AT2G04235
AT3G48150	Module0849	APC8, CDC23	anaphase-promoting complex subunit 8	anaphase-promoting complex subunit 8
AT3G48210	Module0849	SPC25
AT4G33400	Module0849	AT4G33400		Vacuolar import/degradation, Vid27-related protein
AT5G57410	Module0849	AT5G57410		Afadin/alpha-actinin-binding protein
AT1G77930	Module0850	DJC65	DNA J protein C65	Chaperone DnaJ-domain superfamily protein
AT2G36895	Module0850	AT2G36895
AT2G43945	Module0850	AT2G43945
AT3G25410	Module0850	AT3G25410		Sodium Bile acid symporter family
AT3G59870	Module0850	AT3G59870
AT4G11570	Module0850	AtPyrP2		Haloacid dehalogenase-like hydrolase (HAD) superfamily protein
AT5G52030	Module0850	AT5G52030		TraB family protein
AT1G78170	Module0851	AT1G78170
AT2G46150	Module0851	AT2G46150		Late embryogenesis abundant (LEA) hydroxyproline-rich glycoprotein family
AT2G46160	Module0851	AT2G46160		RING/U-box superfamily protein
AT3G59420	Module0851	ACR4, CR4	crinkly4	crinkly4
AT3G61550	Module0851	AT3G61550		RING/U-box superfamily protein
AT5G04820	Module0851	ATOFP13, OFP13	ARABIDOPSIS THALIANA OVATE FAMILY PROTEIN 13	ovate family protein 13
AT5G19290	Module0851	MAGL16		alpha/beta-Hydrolases superfamily protein
AT1G79110	Module0852	BRG2	BOI-related gene 2	zinc ion binding
AT3G12920	Module0852	BRG3	BOI-related gene 3	SBP (S-ribonuclease binding protein) family protein
AT4G19700	Module0852	AtILP, BOI, ILP, RING		SBP (S-ribonuclease binding protein) family protein
AT1G62520	Module0852	AT1G62520
AT5G45100	Module0852	BRG1	BOI-related gene 1	SBP (S-ribonuclease binding protein) family protein
AT5G49665	Module0852	AT5G49665		Zinc finger (C3HC4-type RING finger) family protein
AT5G67350	Module0852	AT5G67350
AT1G50640	Module0853	ATERF3, ERF3		ethylene responsive element binding factor 3
AT2G01930	Module0853	ATBPC1, BBR, BPC1	BASIC PENTACYSTEINE1	basic pentacysteine1
AT2G44600	Module0853	AT2G44600
AT3G20310	Module0853	ATERF-7, ATERF7, ERF7		ethylene response factor 7
AT3G03550	Module0853	AT3G03550		RING/U-box superfamily protein
AT4G30600	Module0853	AT4G30600		signal recognition particle receptor alpha subunit family protein
AT4G32030	Module0853	AT4G32030
AT2G01320	Module0854	ABCG7	ATP-binding cassette G7	ABC-2 type transporter family protein
AT3G26070	Module0854	AT3G26070		Plastid-lipid associated protein PAP / fibrillin family protein
AT3G26080	Module0854	AT3G26080		plastid-lipid associated protein PAP / fibrillin family protein
AT3G26085	Module0854	AT3G26085		CAAX amino terminal protease family protein
AT3G51510	Module0854	AT3G51510
AT5G23120	Module0854	HCF136	HIGH CHLOROPHYLL FLUORESCENCE 136	photosystem II stability/assembly factor, chloroplast (HCF136)
AT5G47110	Module0854	LIL3:2	light-harvesting-like 3:2	Chlorophyll A-B binding family protein
AT2G03390	Module0855	AT2G03390		uvrB/uvrC motif-containing protein
AT3G25011	Module0855	AT3G25011
AT3G25013	Module0855	AT3G25013		Synaptobrevin family protein
AT3G25020	Module0855	AtRLP42, RBPG1, RLP42	receptor like protein 42	receptor like protein 42
AT3G25470	Module0855	AT3G25470		bacterial hemolysin-related
AT3G29776	Module0855	AT3G29776		transposable element gene
AT3G55400	Module0855	OVA1	OVULE ABORTION 1	methionyl-tRNA synthetase / methionine--tRNA ligase / MetRS (cpMetRS)
AT2G13130	Module0856	AT2G13130
AT3G43510	Module0856	AT3G43510		transposable element gene
AT3G59190	Module0856	AT3G59190		F-box/RNI-like superfamily protein
AT3G59200	Module0856	AT3G59200		F-box/RNI-like superfamily protein
AT3G62455	Module0856	AT3G62455		transposable element gene
AT1G15300	Module0856	CYTOSLEEPER	CYTOSLEEPER	transposable element gene
AT3G62460	Module0856	AT3G62460		Putative endonuclease or glycosyl hydrolase
AT2G15250	Module0857	AT2G15250		transposable element gene
AT2G16670	Module0857	AT2G16670		transposable element gene
AT2G16676	Module0857	AT2G16676
AT2G16680	Module0857	AT2G16680		transposable element gene
AT2G16690	Module0857	AT2G16690		transposable element gene
AT2G21310	Module0857	AT2G21310		transposable element gene
AT3G48058	Module0857	AT3G48058
AT1G72310	Module0858	ATL3		RING/U-box superfamily protein
AT2G38970	Module0858	AT2G38970		Zinc finger (C3HC4-type RING finger) family protein
AT2G23700	Module0858	AT2G23700		Protein of unknown function, DUF547
AT3G54780	Module0858	AT3G54780		Zinc finger (C3HC4-type RING finger) family protein
AT3G54790	Module0858	PUB3	Plant U-box 3	ARM repeat superfamily protein
AT5G48800	Module0858	AT5G48800		Phototropic-responsive NPH3 family protein
AT5G53730	Module0858	NHL26	NDR1/HIN1-like 26	Late embryogenesis abundant (LEA) hydroxyproline-rich glycoprotein family
AT2G17550	Module0859	TRM26	TON1 Recruiting Motif 26
AT2G45160	Module0859	ATHAM1, HAM1, LOM1, SCL27	ARABIDOPSIS THALIANA HAIRY MERISTEM 1	GRAS family transcription factor
AT3G11580	Module0859	NGAL2, SOD7	NGATHA-like protein2	AP2/B3-like transcriptional factor family protein
AT3G60630	Module0859	ATHAM2, HAM2, LOM2	ARABIDOPSIS THALIANA HAIRY MERISTEM 2	GRAS family transcription factor
AT4G00150	Module0859	ATHAM3, HAM3, LOM3, SCL6-IV	ARABIDOPSIS THALIANA HAIRY MERISTEM 3	GRAS family transcription factor
AT4G36920	Module0859	AP2, AtAP2, FL1, FLO2	APETALA 2	Integrase-type DNA-binding superfamily protein
AT5G53900	Module0859	AT5G53900		Serine/threonine-protein kinase WNK (With No Lysine)-related
AT1G30500	Module0860	NF-YA7	nuclear factor Y, subunit A7	nuclear factor Y, subunit A7
AT3G03310	Module0860	ATLCAT3, LCAT3	ARABIDOPSIS LECITHIN:CHOLESTEROL ACYLTRANSFERASE 3	lecithin:cholesterol acyltransferase 3
AT3G03320	Module0860	AT3G03320		RNA-binding ASCH domain protein
AT3G07170	Module0860	AT3G07170		Sterile alpha motif (SAM) domain-containing protein
AT1G24310	Module0860	NUP54
AT4G26620	Module0860	AT4G26620		Sucrase/ferredoxin-like family protein
AT5G61510	Module0860	AT5G61510		GroES-like zinc-binding alcohol dehydrogenase family protein
AT2G18720	Module0861	AT2G18720		Translation elongation factor EF1A/initiation factor IF2gamma family protein
AT2G42720	Module0861	AT2G42720		FBD, F-box, Skp2-like and Leucine Rich Repeat domains containing protein
AT3G09680	Module0861	AT3G09680		Ribosomal protein S12/S23 family protein
AT3G20710	Module0861	AT3G20710		F-box family protein
AT5G57980	Module0861	RPB5C	RNA polymerase II fifth largest subunit, C	RNA polymerase II fifth largest subunit, C
AT5G10850	Module0861	AT5G10850		transposable element gene
AT5G59240	Module0861	AT5G59240		Ribosomal protein S8e family protein
AT2G19660	Module0862	AT2G19660		Cysteine/Histidine-rich C1 domain family protein
AT2G45050	Module0862	GATA2	GATA transcription factor 2	GATA transcription factor 2
AT3G17580	Module0862	AT3G17580
AT3G48260	Module0862	WNK3	with no lysine (K) kinase 3	with no lysine (K) kinase 3
AT5G03552	Module0862	MIR822A	microRNA822A	MIR822a; miRNA
AT5G03553	Module0862	AT5G03553
AT5G07110	Module0862	PRA1.B6	prenylated RAB acceptor 1.B6	prenylated RAB acceptor 1.B6
AT2G22010	Module0863	RKP	related to KPC1	related to KPC1
AT2G37480	Module0863	AT2G37480
AT3G13225	Module0863	FNBP4	Formin binding protein 4	WW domain-containing protein
AT4G25670	Module0863	AT4G25670
AT4G28260	Module0863	AT4G28260
AT5G52550	Module0863	AT5G52550
AT2G34780	Module0863	EMB1611, MEE22	EMBRYO DEFECTIVE 1611	maternal effect embryo arrest 22
AT2G24755	Module0864	AT2G24755		other RNA
AT2G24750	Module0864	AT2G24750
AT4G11830	Module0864	PLDGAMMA2	phospholipase D gamma 2	phospholipase D gamma 2
AT5G60430	Module0864	AT5G60430		drug transmembrane transporters;antiporters
AT5G60440	Module0864	AGL62	AGAMOUS-like 62	AGAMOUS-like 62
AT5G63680	Module0864	AT5G63680		Pyruvate kinase family protein
AT5G66005	Module0864	AT5G66005		Expressed protein
AT2G24945	Module0865	AT2G24945
AT2G33600	Module0865	AtCRL2, CRL2		NAD(P)-binding Rossmann-fold superfamily protein
AT3G26800	Module0865	AT3G26800
AT3G32205	Module0865	AT3G32205		transposable element gene
AT1G03340	Module0865	AT1G03340
AT4G36925	Module0865	AT4G36925
AT5G55560	Module0865	AT5G55560		Protein kinase superfamily protein
AT2G26170	Module0866	CYP711A1, MAX1	cytochrome P450, family 711, subfamily A, polypeptide 1	cytochrome P450, family 711, subfamily A, polypeptide 1
AT2G26180	Module0866	IQD6	IQ-domain 6	IQ-domain 6
AT2G31110	Module0866	TBL40	TRICHOME BIREFRINGENCE-LIKE 40	Plant protein of unknown function (DUF828)
AT4G06744	Module0866	AT4G06744		Leucine-rich repeat (LRR) family protein
AT4G10630	Module0866	AT4G10630		Glutaredoxin family protein
AT5G05790	Module0866	AT5G05790		Duplicated homeodomain-like superfamily protein
AT5G25890	Module0866	IAA28, IAR2	indole-3-acetic acid inducible 28	indole-3-acetic acid inducible 28
AT2G26430	Module0867	ATRCY1, MOS12, RCY1	ARGININE-RICH CYCLIN 1	arginine-rich cyclin 1
AT2G46260	Module0867	LRB1	light-response BTB 1	BTB/POZ/Kelch-associated protein
AT3G06190	Module0867	ATBPM2, BPM2	BTB-POZ AND MATH DOMAIN 2	BTB-POZ and MATH domain 2
AT3G07220	Module0867	AtFHA2, FHA2		SMAD/FHA domain-containing protein
AT3G15880	Module0867	TPR4, WSIP2	TOPLESS-RELATED 4	WUS-interacting protein 2
AT3G28730	Module0867	ATHMG, HMG, NFD, SSRP1	high mobility group	high mobility group
AT5G19000	Module0867	ATBPM1, BPM1	BTB-POZ AND MATH DOMAIN 1	BTB-POZ and MATH domain 1
AT1G62200	Module0868	AtNPF8.5, AtPTR6, NPF8.5, PTR6		Major facilitator superfamily protein
AT3G55640	Module0868	AT3G55640		Mitochondrial substrate carrier family protein
AT2G33700	Module0868	PP2CG1	protein phosphatase 2C G Group 1	Protein phosphatase 2C family protein
AT4G18140	Module0868	SSP4b	SCP1-like small phosphatase 4b	SCP1-like small phosphatase 4b
AT5G46190	Module0868	AT5G46190		RNA-binding KH domain-containing protein
AT5G46410	Module0868	SSP4	SCP1-like small phosphatase 4	SCP1-like small phosphatase 4
AT3G03010	Module0868	AT3G03010		Peptidyl-tRNA hydrolase II (PTH2) family protein
AT2G37630	Module0869	AS1, ATMYB91, ATPHAN, MYB91	ASYMMETRIC LEAVES 1	myb-like HTH transcriptional regulator family protein
AT4G13170	Module0869	AT4G13170		Ribosomal protein L13 family protein
AT4G16830	Module0869	AtRGGA		Hyaluronan / mRNA binding family
AT4G17520	Module0869	HLN	HYALURONAN/mRNA BINDING FAMILY PROTEIN	Hyaluronan / mRNA binding family
AT1G07980	Module0869	NF-YC10	nuclear factor Y, subunit C10	nuclear factor Y, subunit C10
AT5G47210	Module0869	AT5G47210		Hyaluronan / mRNA binding family
AT5G62440	Module0869	AT5G62440		Protein of unknown function (DUF3223)
AT3G04740	Module0870	ATMED14, MED14, SWP	ARABIDOPSIS MEDIATOR COMPONENTS 14	RNA polymerase II transcription mediators
AT3G52250	Module0870	PWR	POWERDRESS
AT1G13940	Module0870	AT1G13940		Plant protein of unknown function (DUF863)
AT1G69060	Module0870	AT1G69060		Chaperone DnaJ-domain superfamily protein
AT4G24200	Module0870	AT4G24200		Transcription elongation factor (TFIIS) family protein
AT4G32620	Module0870	EPCR1		Enhancer of polycomb-like transcription factor protein
AT5G45400	Module0870	ATRPA70C, RPA1C, RPA70C		Replication factor-A protein 1-related
AT1G07870	Module0871	AT1G07870		Protein kinase superfamily protein
AT5G26910	Module0871	TRM8	TON1 Recruiting Motif 8
AT5G58620	Module0871	TZF9	tandem zinc finger protein 9	zinc finger (CCCH-type) family protein
AT5G62050	Module0871	ATOXA1, OXA1, OXA1a, OXA1AT	ARABIDOPSIS THALIANA HOMOLOG OF YEAST OXIDASE ASSEMBLY 1 (OXA1)	homolog of yeast oxidase assembly 1 (OXA1)
AT5G62090	Module0871	SLK2	SEUSS-like 2	SEUSS-like 2
AT4G27100	Module0871	AT4G27100		Ypt/Rab-GAP domain of gyp1p superfamily protein
AT5G64220	Module0871	CAMTA2	calmodulin-binding transcription activator 2	Calmodulin-binding transcription activator protein with CG-1 and Ankyrin domains
AT3G07620	Module0872	AT3G07620		Exostosin family protein
AT3G11920	Module0872	AT3G11920		glutaredoxin-related
AT3G29773	Module0872	AT3G29773
AT3G51644	Module0872	AT3G51644
AT4G36070	Module0872	CPK18	calcium-dependent protein kinase 18	calcium-dependent protein kinase 18
AT5G07390	Module0872	ATRBOHA, RBOHA	respiratory burst oxidase homolog A	respiratory burst oxidase homolog A
AT5G22791	Module0872	AT5G22791		F-box family protein
AT3G12060	Module0873	TBL1	TRICHOME BIREFRINGENCE-LIKE 1	Plant protein of unknown function (DUF828)
AT2G01210	Module0873	ZAR1	ZYGOTIC ARREST 1	Leucine-rich repeat protein kinase family protein
AT3G12770	Module0873	MEF22	mitochondrial editing factor 22	mitochondrial editing factor 22
AT3G48187	Module0873	AT3G48187
AT4G20935	Module0873	AT4G20935
AT5G06940	Module0873	AT5G06940		Leucine-rich repeat receptor-like protein kinase family protein
AT5G40030	Module0873	AGC1-4, PAXL	AGC VIIIa Kinase 1-4	Protein kinase superfamily protein
AT3G23870	Module0874	ENOR3L2		Protein of unknown function (DUF803)
AT4G01480	Module0874	AtPPa5, PPa5	pyrophosphorylase 5	pyrophosphorylase 5
AT4G01490	Module0874	AT4G01490		transposable element gene
AT4G01500	Module0874	NGA4	NGATHA4	AP2/B3-like transcriptional factor family protein
AT4G01505	Module0874	AT4G01505
AT4G03875	Module0874	AT4G03875
AT5G37430	Module0874	AT5G37430		Family of unknown function (DUF577)
AT3G27040	Module0875	AT3G27040		Meprin and TRAF (MATH) homology domain-containing protein
AT3G44070	Module0875	AT3G44070		Glycosyl hydrolase family 35 protein
AT3G44560	Module0875	FAR8	fatty acid reductase 8	fatty acid reductase 8
AT3G45440	Module0875	LecRK-I.6	L-type lectin receptor kinase I.6	Concanavalin A-like lectin protein kinase family protein
AT4G37900	Module0875	AtGRDP2		Protein of unknown function (duplicated DUF1399)
AT5G20750	Module0875	AT5G20750		transposable element gene
AT5G37665	Module0875	AT5G37665		transposable element gene
AT3G30867	Module0876	AT3G30867
AT4G05115	Module0876	AT4G05115
AT4G20210	Module0876	TPS08	terpene synthase 8	Terpenoid cyclases/Protein prenyltransferases superfamily protein
AT4G20220	Module0876	AT4G20220		Reverse transcriptase (RNA-dependent DNA polymerase)
AT4G20230	Module0876	TPS30	Terpene Synthase 30	Terpenoid cyclases/Protein prenyltransferases superfamily protein
AT4G20235	Module0876	CYP71A28	cytochrome P450, family 71, subfamily A, polypeptide 28	cytochrome P450, family 71, subfamily A, polypeptide 28
AT5G28960	Module0876	AT5G28960
AT3G31356	Module0877	AT3G31356		transposable element gene
AT3G42083	Module0877	AT3G42083		transposable element gene
AT3G42179	Module0877	AT3G42179		transposable element gene
AT3G42181	Module0877	AT3G42181		transposable element gene
AT3G43563	Module0877	AT3G43563		transposable element gene
AT5G28696	Module0877	AT5G28696		transposable element gene
AT5G33384	Module0877	AT5G33384		transposable element gene
AT3G44400	Module0878	AT3G44400		Disease resistance protein (TIR-NBS-LRR class) family
AT3G44410	Module0878	AT3G44410
AT3G44480	Module0878	cog1, RPP1		Disease resistance protein (TIR-NBS-LRR class) family
AT3G44630	Module0878	AT3G44630		Disease resistance protein (TIR-NBS-LRR class) family
AT3G44670	Module0878	DM2h	DANGEROUS MIX2h	Disease resistance protein (TIR-NBS-LRR class) family
AT3G44680	Module0878	AtHDA9, AtHDAC9, HDA09, HDA9, HDAC9		histone deacetylase 9
AT5G46470	Module0878	RPS6	RESISTANT TO P. SYRINGAE 6	disease resistance protein (TIR-NBS-LRR class) family
AT3G49550	Module0879	AT3G49550
AT3G08065	Module0879	AT3G08065
AT3G49551	Module0879	AT3G49551
AT5G24610	Module0879	AT5G24610
AT1G73320	Module0879	AT1G73320		S-adenosyl-L-methionine-dependent methyltransferases superfamily protein
AT5G24620	Module0879	AT5G24620		Pathogenesis-related thaumatin superfamily protein
AT5G48480	Module0879	AT5G48480		Lactoylglutathione lyase / glyoxalase I family protein
AT3G51370	Module0880	AT3G51370		Protein phosphatase 2C family protein
AT3G56140	Module0880	RER6	RETICULATA-RELATED 6	Protein of unknown function (DUF399 and DUF3411)
AT4G14880	Module0880	ATCYS-3A, CYTACS1, OASA1, OLD3		O-acetylserine (thiol) lyase (OAS-TL) isoform A1
AT4G21450	Module0880	AT4G21450		PapD-like superfamily protein
AT5G10450	Module0880	14-3-3lambda, AFT1, GRF6	14-3-3 PROTEIN G-BOX FACTOR14 LAMBDA	G-box regulating factor 6
AT5G10460	Module0880	AT5G10460		Haloacid dehalogenase-like hydrolase (HAD) superfamily protein
AT5G65430	Module0880	14-3-3KAPPA, AtMIN10, GF14 KAPPA, GRF8	14-3-3 PROTEIN G-BOX FACTOR14 KAPPA	general regulatory factor 8
AT3G54480	Module0881	SKIP5, SKP5	SKP1/ASK-interacting protein 5	SKP1/ASK-interacting protein 5
AT4G09850	Module0881	AT4G09850
AT4G12210	Module0881	AT4G12210		RING/U-box superfamily protein
AT4G12070	Module0881	AT4G12070
AT4G12240	Module0881	AT4G12240		zinc finger (C2H2 type) family protein
AT4G13215	Module0881	AT4G13215
AT4G14965	Module0881	AtMAPR4, MAPR4	membrane-associated progesterone binding protein 4	membrane-associated progesterone binding protein 4
AT3G60880	Module0882	DHDPS, DHDPS1	DIHYDRODIPICOLINATE SYNTHASE	dihydrodipicolinate synthase 1
AT3G60957	Module0882	AT3G60957
AT3G60960	Module0882	AT3G60960		Tetratricopeptide repeat (TPR)-like superfamily protein
AT3G60965	Module0882	AT3G60965		transposable element gene
AT3G60980	Module0882	AT3G60980		Tetratricopeptide repeat (TPR)-like superfamily protein
AT3G61010	Module0882	AT3G61010		Ferritin/ribonucleotide reductase-like family protein
AT3G61020	Module0882	AT3G61020
AT4G00960	Module0883	AT4G00960		Protein kinase superfamily protein
AT4G00955	Module0883	AT4G00955
AT4G09480	Module0883	AT4G09480		transposable element gene
AT4G09680	Module0883	ATCTC1, CTC1		conserved telomere maintenance component 1
AT4G14610	Module0883	AT4G14610
AT5G03355	Module0883	AT5G03355
AT5G44570	Module0883	CWM2	CELL WALL MAINTAINER 2
AT1G01130	Module0884	AT1G01130
AT2G25255	Module0884	AT2G25255
AT2G31100	Module0884	AT2G31100		alpha/beta-Hydrolases superfamily protein
AT3G00330	Module0884	AT3G00330
AT4G24580	Module0884	REN1	ROP1 ENHANCER 1	Rho GTPase activation protein (RhoGAP) with PH domain
AT4G28405	Module0884	AT4G28405		Expressed protein
AT1G02150	Module0885	AT1G02150		Tetratricopeptide repeat (TPR)-like superfamily protein
AT1G05385	Module0885	LPA19, Psb27-H1	LOW PSII ACCUMULATION 19	photosystem II 11 kDa protein-related
AT1G24610	Module0885	AT1G24610		Rubisco methyltransferase family protein
AT1G55805	Module0885	BolA1, BolA2	homolog of E.coli BolA 1	BolA-like family protein
AT2G17033	Module0885	AT2G17033		pentatricopeptide (PPR) repeat-containing protein
AT2G45640	Module0885	ATSAP18, SAP18	SIN3 ASSOCIATED POLYPEPTIDE 18	SIN3 associated polypeptide P18
AT1G02300	Module0886	AtcathB1		Cysteine proteinases superfamily protein
AT3G16700	Module0886	AT3G16700		Fumarylacetoacetate (FAA) hydrolase family
AT3G47350	Module0886	ATHSD2, HSD2	HYDROXYSTEROID DEHYDROGENASE 2	hydroxysteroid dehydrogenase 2
AT3G29375	Module0886	AT3G29375		XH domain-containing protein
AT3G47360	Module0886	ATHSD3, HSD3	HYDROXYSTEROID DEHYDROGENASE 3	hydroxysteroid dehydrogenase 3
AT5G55790	Module0886	AT5G55790
AT1G03140	Module0887	PRP18a	pre-mRNA processing factor 18a	splicing factor Prp18 family protein
AT1G20110	Module0887	FREE1, FYVE1	FYVE domain protein required for endosomal sorting 1	RING/FYVE/PHD zinc finger superfamily protein
AT1G78150	Module0887	AT1G78150
AT2G32260	Module0887	ATCCT1, CCT1		phosphorylcholine cytidylyltransferase
AT3G60600	Module0887	(AT)VAP, VAP, VAP27, VAP27-1		vesicle associated protein
AT5G54680	Module0887	bHLH105, ILR3	basic Helix-Loop-Helix 105	basic helix-loop-helix (bHLH) DNA-binding superfamily protein
AT1G04790	Module0888	AT1G04790		RING/U-box superfamily protein
AT1G04640	Module0888	LIP2	lipoyltransferase 2	lipoyltransferase 2
AT1G05780	Module0888	AT1G05780		Vacuolar ATPase assembly integral membrane protein VMA21-like domain
AT1G04423	Module0888	ath-MIR5656
AT1G05070	Module0888	AT1G05070		Protein of unknown function (DUF1068)
AT2G44710	Module0888	AT2G44710		RNA-binding (RRM/RBD/RNP motifs) family protein
AT1G06060	Module0889	AT1G06060		LisH and RanBPM domains containing protein
AT2G06025	Module0889	AT2G06025		Acyl-CoA N-acyltransferases (NAT) superfamily protein
AT4G28860	Module0889	ckl4	casein kinase I-like 4	casein kinase I-like 4
AT4G28880	Module0889	ckl3	casein kinase I-like 3	casein kinase I-like 3
AT4G38240	Module0889	CGL, CGL1, GNTI	COMPLEX GLYCAN LESS	alpha-1,3-mannosyl-glycoprotein beta-1,2-N-acetylglucosaminyltransferase, putative
AT5G07910	Module0889	AT5G07910		Leucine-rich repeat (LRR) family protein
AT1G06140	Module0890	MEF3	mitochondrial editing factor 3	Pentatricopeptide repeat (PPR) superfamily protein
AT1G56570	Module0890	PGN	PENTATRICOPEPTIDE REPEAT PROTEIN FOR GERMINATION ON NaCl	Tetratricopeptide repeat (TPR)-like superfamily protein
AT3G01580	Module0890	AT3G01580		Tetratricopeptide repeat (TPR)-like superfamily protein
AT3G18020	Module0890	AT3G18020		Pentatricopeptide repeat (PPR) superfamily protein
AT4G18840	Module0890	AT4G18840		Pentatricopeptide repeat (PPR-like) superfamily protein
AT5G06540	Module0890	AT5G06540		Pentatricopeptide repeat (PPR) superfamily protein
AT1G06645	Module0891	AT1G06645		2-oxoglutarate (2OG) and Fe(II)-dependent oxygenase superfamily protein
AT2G14080	Module0891	AT2G14080		Disease resistance protein (TIR-NBS-LRR class) family
AT3G26165	Module0891	CYP71B18	cytochrome P450, family 71, subfamily B, polypeptide 18
AT3G26170	Module0891	CYP71B19	cytochrome P450, family 71, subfamily B, polypeptide 19	cytochrome P450, family 71, subfamily B, polypeptide 19
AT3G26180	Module0891	CYP71B20	cytochrome P450, family 71, subfamily B, polypeptide 20	cytochrome P450, family 71, subfamily B, polypeptide 20
AT5G02150	Module0891	Fes1C	Fes1C	Fes1C
AT1G03370	Module0892	AT1G03370		C2 calcium/lipid-binding and GRAM domain containing protein
AT3G21630	Module0892	AtCERK1, AtLYK1, CERK1, LYK1, LYSM RLK1		chitin elicitor receptor kinase 1
AT3G46110	Module0892	SOK4	SOSEKI4	Domain of unknown function (DUF966)
AT5G02290	Module0892	NAK		Protein kinase superfamily protein
AT5G44070	Module0892	ARA8, ATPCS1, CAD1, PCS1		phytochelatin synthase 1 (PCS1)
AT3G13050	Module0892	AtNiaP, NiaP		Major facilitator superfamily protein
AT1G07027	Module0893	AT1G07027
AT1G07023	Module0893	AT1G07023
AT1G37999	Module0893	AT1G37999		transposable element gene
AT2G10890	Module0893	AT2G10890		transposable element gene
AT2G12410	Module0893	AT2G12410		transposable element gene
AT5G37900	Module0893	AT5G37900		TRAF-like superfamily protein
AT1G07360	Module0894	MAC5A	MOS4-associated complex subunit 5A	CCCH-type zinc fingerfamily protein with RNA-binding domain
AT2G18510	Module0894	emb2444	embryo defective 2444	RNA-binding (RRM/RBD/RNP motifs) family protein
AT2G29580	Module0894	MAC5B	MOS4-associated complex subunit 5B	CCCH-type zinc fingerfamily protein with RNA-binding domain
AT2G32600	Module0894	AT2G32600		hydroxyproline-rich glycoprotein family protein
AT5G02820	Module0894	BIN5, RHL2	BRASSINOSTEROID INSENSITIVE 5	Spo11/DNA topoisomerase VI, subunit A protein
AT5G47680	Module0894	AtTRM10, TRM10
AT1G08417	Module0895	AT1G08417
AT1G09085	Module0895	AT1G09085
AT3G00290	Module0895	AT3G00290
AT3G42075	Module0895	AT3G42075
AT4G06025	Module0895	AT4G06025
AT4G06035	Module0895	AT4G06035
AT1G08540	Module0896	ABC1, ATSIG1, ATSIG2, SIG1, SIG2, SIGA, SIGB		RNApolymerase sigma subunit 2
AT2G04842	Module0896	EMB2761	EMBRYO DEFECTIVE 2761	threonyl-tRNA synthetase, putative / threonine--tRNA ligase, putative
AT2G41680	Module0896	NTRC	NADPH-dependent thioredoxin reductase C	NADPH-dependent thioredoxin reductase C
AT4G04350	Module0896	EMB2369	EMBRYO DEFECTIVE 2369	tRNA synthetase class I (I, L, M and V) family protein
AT1G65070	Module0896	AT1G65070		DNA mismatch repair protein MutS, type 2
AT5G20140	Module0896	AtHBP5, HBP5		SOUL heme-binding family protein
AT1G08895	Module0897	AT1G08895
AT1G08237	Module0897	AT1G08237
AT3G01205	Module0897	AT3G01205
AT3G09185	Module0897	AT3G09185
AT3G09515	Module0897	ath-MIR1888b
AT4G03075	Module0897	AT4G03075
AT1G04997	Module0898	AT1G04997
AT2G40004	Module0898	AT2G40004
AT3G61028	Module0898	AT3G61028		Putative endonuclease or glycosyl hydrolase
AT3G60940	Module0898	AT3G60940		Putative endonuclease or glycosyl hydrolase
AT5G00425	Module0898	AT5G00425
AT5G00435	Module0898	AT5G00435
AT1G08900	Module0899	AT1G08900		Major facilitator superfamily protein
AT1G77210	Module0899	AtSTP14, STP14	sugar transport protein 14	sugar transporter 14
AT2G03530	Module0899	ATUPS2, UPS2	ARABIDOPSIS THALIANA UREIDE PERMEASE 2	ureide permease 2
AT2G03540	Module0899	AT2G03540		transposable element gene
AT2G32130	Module0899	AT2G32130		Plant protein of unknown function (DUF641)
AT4G22840	Module0899	BASS6	Bile Acid Sodium Symporter 6	Sodium Bile acid symporter family
AT1G09270	Module0900	IMPA-4	importin alpha isoform 4	importin alpha isoform 4
AT3G07565	Module0900	AT3G07565		Protein of unknown function (DUF3755)
AT5G50960	Module0900	ATNBP35, NBP35	NUCLEOTIDE BINDING PROTEIN 35	nucleotide binding protein 35
AT3G01150	Module0900	ATPTB1, PTB1	POLYPYRIMIDINE TRACT-BINDING PROTEIN 1	polypyrimidine tract-binding protein 1
AT5G53000	Module0900	TAP46	2A phosphatase associated protein of 46 kD	2A phosphatase associated protein of 46 kD
AT5G67290	Module0900	AT5G67290		FAD-dependent oxidoreductase family protein
AT1G09573	Module0901	AT1G09573
AT3G53075	Module0901	AT3G53075		D-galactoside/L-rhamnose binding SUEL lectin protein
AT5G04485	Module0901	AT5G04485
AT5G04495	Module0901	AT5G04495
AT5G05865	Module0901	AT5G05865
AT5G22610	Module0901	AT5G22610		F-box/RNI-like/FBD-like domains-containing protein
AT1G04170	Module0902	EIF2 GAMMA	eukaryotic translation initiation factor 2 gamma subunit	eukaryotic translation initiation factor 2 gamma subunit
AT1G06110	Module0902	SKIP16	SKP1/ASK-interacting protein 16	SKP1/ASK-interacting protein 16
AT1G06510	Module0902	AT1G06510
AT3G25120	Module0902	AT3G25120		Mitochondrial import inner membrane translocase subunit Tim17/Tim22/Tim23 family protein
AT4G18905	Module0902	AT4G18905		Transducin/WD40 repeat-like superfamily protein
AT5G05000	Module0902	ATTOC34, OEP34, TOC34	ARABIDOPSIS THALIANA TRANSLOCON AT THE OUTER ENVELOPE MEMBRANE OF CHLOROPLASTS 34	translocon at the outer envelope membrane of chloroplasts 34
AT1G10155	Module0903	ATPP2-A10, PP2-A10	phloem protein 2-A10	phloem protein 2-A10
AT1G65480	Module0903	FT, RSB8	FLOWERING LOCUS T	PEBP (phosphatidylethanolamine-binding protein) family protein
AT3G62960	Module0903	ROXY8		Thioredoxin superfamily protein
AT4G20370	Module0903	TSF	TWIN SISTER OF FT	PEBP (phosphatidylethanolamine-binding protein) family protein
AT5G42610	Module0903	AT5G42610		Protein of unknown function (DUF607)
AT5G62040	Module0903	BFT	brother of FT and TFL1	PEBP (phosphatidylethanolamine-binding protein) family protein
AT1G10410	Module0904	AT1G10410		Protein of unknown function (DUF1336)
AT1G30330	Module0904	ARF6	auxin response factor 6	auxin response factor 6
AT1G62250	Module0904	AT1G62250
AT3G21390	Module0904	AT3G21390		Mitochondrial substrate carrier family protein
AT4G38580	Module0904	ATFP6, FP6, HIPP26	farnesylated protein 6	farnesylated protein 6
AT5G37020	Module0904	ARF8, ATARF8	auxin response factor 8	auxin response factor 8
AT1G11410	Module0905	AT1G11410		S-locus lectin protein kinase family protein
AT2G23180	Module0905	CYP96A1	cytochrome P450, family 96, subfamily A, polypeptide 1	cytochrome P450, family 96, subfamily A, polypeptide 1
AT4G01270	Module0905	AT4G01270		RING/U-box superfamily protein
AT4G03050	Module0905	AOP3		2-oxoglutarate (2OG) and Fe(II)-dependent oxygenase superfamily protein
AT4G01895	Module0905	AT4G01895		systemic acquired resistance (SAR) regulator protein NIMIN-1-related
AT4G03070	Module0905	AOP, AOP1, AOP1.1		2-oxoglutarate (2OG) and Fe(II)-dependent oxygenase superfamily protein
AT1G11572	Module0906	AT1G11572		Plant thionin family protein
AT1G64290	Module0906	AT1G64290		F-box protein-related
AT3G05365	Module0906	AT3G05365
AT3G09355	Module0906	AT3G09355
AT4G00651	Module0906	AT4G00651
AT4G06150	Module0906	AT4G06150
AT1G13360	Module0907	AT1G13360
AT3G25870	Module0907	AT3G25870
AT3G25880	Module0907	AT3G25880		NAD(P)-binding Rossmann-fold superfamily protein
AT3G45210	Module0907	AT3G45210		Protein of unknown function, DUF584
AT4G21903	Module0907	AT4G21903		MATE efflux family protein
AT5G23850	Module0907	AT5G23850		Arabidopsis thaliana protein of unknown function (DUF821)
AT1G13480	Module0908	AT1G13480		Protein of unknown function (DUF1262)
AT1G13530	Module0908	AT1G13530		Protein of unknown function (DUF1262)
AT1G13540	Module0908	AT1G13540		Protein of unknown function (DUF1262)
AT1G13550	Module0908	AT1G13550		Protein of unknown function (DUF1262)
AT3G01175	Module0908	AT3G01175		Protein of unknown function (DUF1666)
AT5G15130	Module0908	ATWRKY72, WRKY72	ARABIDOPSIS THALIANA WRKY DNA-BINDING PROTEIN 72	WRKY DNA-binding protein 72
AT1G14040	Module0909	PHO1;H3	PHO1 homolog 3	EXS (ERD1/XPR1/SYG1) family protein
AT1G61370	Module0909	AT1G61370		S-locus lectin protein kinase family protein
AT1G61380	Module0909	LORE, SD1-29	ipooligosaccharide-specific reduced elicitation	S-domain-1 29
AT1G07570	Module0909	APK1, APK1A		Protein kinase superfamily protein
AT1G61390	Module0909	AT1G61390		S-locus lectin protein kinase family protein
AT1G61400	Module0909	AT1G61400		S-locus lectin protein kinase family protein
AT1G14540	Module0910	PER4, PRX4	peroxidase 4	Peroxidase superfamily protein
AT1G14550	Module0910	AT1G14550		Peroxidase superfamily protein
AT1G16160	Module0910	WAKL5	wall associated kinase-like 5	wall associated kinase-like 5
AT1G67270	Module0910	AT1G67270		Zinc-finger domain of monoamine-oxidase A repressor R1 protein
AT2G46495	Module0910	AT2G46495		RING/U-box superfamily protein
AT5G40590	Module0910	AT5G40590		Cysteine/Histidine-rich C1 domain family protein
AT1G12580	Module0911	PEPKR1	phosphoenolpyruvate carboxylase-related kinase 1	phosphoenolpyruvate carboxylase-related kinase 1
AT1G15750	Module0911	TPL, WSIP1	TOPLESS	Transducin family protein / WD-40 repeat family protein
AT1G75660	Module0911	AtXRN3, XRN3	5'-3' EXORIBONUCLEASE 3	5'-3' exoribonuclease 3
AT1G80490	Module0911	TPR1	TOPLESS-related 1	TOPLESS-related 1
AT3G16830	Module0911	TPR2	TOPLESS-related 2	TOPLESS-related 2
AT5G27030	Module0911	TPR3	TOPLESS-related 3	TOPLESS-related 3
AT1G14910	Module0912	PICALM1b		ENTH/ANTH/VHS superfamily protein
AT1G31620	Module0912	AT1G31620
AT3G30120	Module0912	AT3G30120
AT4G05745	Module0912	AT4G05745
AT4G09875	Module0912	AT4G09875		transposable element gene
AT4G09880	Module0912	AT4G09880
AT1G15210	Module0913	ABCG35, ATPDR7, PDR7	ATP-binding cassette G35	pleiotropic drug resistance 7
AT1G54000	Module0913	GLL22	GDSL lipase-like protein 22	GDSL-like Lipase/Acylhydrolase superfamily protein
AT1G66270	Module0913	BGLU21		Glycosyl hydrolase superfamily protein
AT1G66280	Module0913	BGLU22		Glycosyl hydrolase superfamily protein
AT4G30170	Module0913	AT4G30170		Peroxidase family protein
AT5G59090	Module0913	ATSBT4.12, SBT4.12	subtilase 4.12	subtilase 4.12
AT1G15270	Module0914	AT1G15270		Translation machinery associated TMA7
AT1G31812	Module0914	ACBP, ACBP6, AtACBP6	ACYL-COA-BINDING PROTEIN	acyl-CoA-binding protein 6
AT1G77710	Module0914	AtCCP2, CCP2
AT3G52730	Module0914	AT3G52730		ubiquinol-cytochrome C reductase UQCRX/QCR9-like family protein
AT4G28060	Module0914	AT4G28060		Cytochrome c oxidase, subunit Vib family protein
AT5G57815	Module0914	AT5G57815		Cytochrome c oxidase, subunit Vib family protein
AT1G15790	Module0915	AT1G15790
AT1G14790	Module0915	AtRDR1, ATRDRP1, RDR1		RNA-dependent RNA polymerase 1
AT1G52780	Module0915	AT1G52780		Protein of unknown function (DUF2921)
AT3G26600	Module0915	ARO4	armadillo repeat only 4	armadillo repeat only 4
AT4G36150	Module0915	AT4G36150		Disease resistance protein (TIR-NBS-LRR class) family
AT5G39450	Module0915	AT5G39450		F-box family protein
AT1G15860	Module0916	AT1G15860		Domain of unknown function (DUF298)
AT1G59650	Module0916	CW14		Protein of unknown function (DUF1336)
AT1G50670	Module0916	OTU2	ovarian tumor domain (OTU)-containing DUB (deubiquitilating enzyme) 2	OTU-like cysteine protease family protein
AT1G68310	Module0916	AE7	AS1/2 ENHANCER7	Protein of unknown function (DUF59)
AT3G28970	Module0916	AAR3	antiauxin-resistant 3	Domain of unknown function (DUF298)
AT5G57060	Module0916	AT5G57060
AT1G18150	Module0917	ATMPK8, MPK8		Protein kinase superfamily protein
AT1G01500	Module0917	AT1G01500		Erythronate-4-phosphate dehydrogenase family protein
AT1G22070	Module0917	TGA3	TGA1A-related gene 3	TGA1A-related gene 3
AT4G14230	Module0917	AT4G14230		CBS domain-containing protein with a domain of unknown function (DUF21)
AT4G14240	Module0917	AT4G14240		CBS domain-containing protein with a domain of unknown function (DUF21)
AT4G29130	Module0917	ATHXK1, GIN2, HXK1	ARABIDOPSIS THALIANA HEXOKINASE 1	hexokinase 1
AT1G07060	Module0918	ATDFO, DFO
AT1G63990	Module0918	SPO11-2	sporulation 11-2	sporulation 11-2
AT2G34580	Module0918	AT2G34580
AT1G10417	Module0918	AT1G10417
AT1G48605	Module0918	ATHAL3B, HAL3, HAL3B		Flavoprotein
AT5G52290	Module0918	SHOC1	SHORTAGE IN CHIASMATA 1	shortage in chiasmata 1
AT1G18500	Module0919	IPMS1, MAML-4	ISOPROPYLMALATE SYNTHASE 1	methylthioalkylmalate synthase-like 4
AT1G16445	Module0919	AT1G16445		S-adenosyl-L-methionine-dependent methyltransferases superfamily protein
AT1G74040	Module0919	IMS1, IPMS2, MAML-3	2-isopropylmalate synthase 1	2-isopropylmalate synthase 1
AT1G75330	Module0919	OTC	ornithine carbamoyltransferase	ornithine carbamoyltransferase
AT2G16650	Module0919	PRORP2	proteinaceous RNase P 2	proteinaceous RNase P 2
AT5G06210	Module0919	S-RBP11	small RNA-binding protein 11	RNA binding (RRM/RBD/RNP motifs) family protein
AT1G18540	Module0920	AT1G18540		Ribosomal protein L6 family protein
AT1G74050	Module0920	AT1G74050		Ribosomal protein L6 family protein
AT1G74060	Module0920	AT1G74060		Ribosomal protein L6 family protein
AT3G11400	Module0920	ATEIF3G1, EIF3G1		eukaryotic translation initiation factor 3G1
AT3G13580	Module0920	AT3G13580		Ribosomal protein L30/L7 family protein
AT5G06360	Module0920	AT5G06360		Ribosomal protein S8e family protein
AT1G18650	Module0921	PDCB3	plasmodesmata callose-binding protein 3	plasmodesmata callose-binding protein 3
AT2G42300	Module0921	AT2G42300		basic helix-loop-helix (bHLH) DNA-binding superfamily protein
AT2G42320	Module0921	AT2G42320		nucleolar protein gar2-related
AT3G09005	Module0921	U2-3
AT3G57800	Module0921	AT3G57800		basic helix-loop-helix (bHLH) DNA-binding superfamily protein
AT3G57790	Module0921	AT3G57790		Pectin lyase-like superfamily protein
AT1G19520	Module0922	NFD5, RPPR2	NUCLEAR FUSION DEFECTIVE 5	pentatricopeptide (PPR) repeat-containing protein
AT1G60770	Module0922	RPPR4	Ribosomal Pentatricopeptide Repeat Protein 4	Tetratricopeptide repeat (TPR)-like superfamily protein
AT2G37230	Module0922	RPPR5	Ribosomal Pentatricopeptide Repeat Protein 5	Tetratricopeptide repeat (TPR)-like superfamily protein
AT3G02490	Module0922	AT3G02490		Pentatricopeptide repeat (PPR) superfamily protein
AT3G02650	Module0922	AT3G02650		Tetratricopeptide repeat (TPR)-like superfamily protein
AT5G15980	Module0922	RPPR8	Ribosomal Pentatricopeptide Repeat Protein 8	Pentatricopeptide repeat (PPR) superfamily protein
AT1G19580	Module0923	GAMMA CA1	gamma carbonic anhydrase 1	gamma carbonic anhydrase 1
AT1G13320	Module0923	PP2AA3	protein phosphatase 2A subunit A3	protein phosphatase 2A subunit A3
AT3G25800	Module0923	PDF1, PP2AA2, PR 65		protein phosphatase 2A subunit A2
AT1G14560	Module0923	CoAc1	CoA Carrier 1	Mitochondrial substrate carrier family protein
AT4G12060	Module0923	ClpT2		Double Clp-N motif protein
AT4G24490	Module0923	ATRGTA1, RGTA1	RAB geranylgeranyl transferase alpha subunit 1	RAB geranylgeranyl transferase alpha subunit 1
AT1G20010	Module0924	TUB5	tubulin beta-5 chain	tubulin beta-5 chain
AT4G10840	Module0924	KLCR1	kinesin light chain-related 1	Tetratricopeptide repeat (TPR)-like superfamily protein
AT5G10330	Module0924	ATHPA1, EMB2196, HISN6A, HPA1	HISTIDINOL PHOSPHATE AMINOTRANSFERASE 1	histidinol phosphate aminotransferase 1
AT5G19770	Module0924	TUA3	tubulin alpha-3	tubulin alpha-3
AT5G19780	Module0924	TUA5	tubulin alpha-5	tubulin alpha-5
AT5G19990	Module0924	ATSUG1, RPT6A		regulatory particle triple-A ATPase 6A
AT1G20090	Module0925	ARAC4, ATRAC4, ATROP2, ROP2	Arabidopsis RAC-like 4	RHO-related protein from plants 2
AT1G75840	Module0925	ARAC5, ATGP3, ATROP4, ROP4	RAC-like GTP binding protein 5	RAC-like GTP binding protein 5
AT3G17440	Module0925	ATNPSN13, NPSN13		novel plant snare 13
AT1G48240	Module0925	ATNPSN12, NPSN12		novel plant snare 12
AT5G18500	Module0925	AT5G18500		Protein kinase superfamily protein
AT5G21930	Module0925	ATHMA8, HMA8, PAA2	ARABIDOPSIS HEAVY METAL ATPASE 8	P-type ATPase of Arabidopsis 2
AT1G20260	Module0926	AtVAB3, VAB3		ATPase, V1 complex, subunit B protein
AT1G12840	Module0926	ATVHA-C, DET3	ARABIDOPSIS THALIANA VACUOLAR ATP SYNTHASE SUBUNIT C	vacuolar ATP synthase subunit C (VATC) / V-ATPase C subunit / vacuolar proton pump C subunit (DET3)
AT1G76030	Module0926	AtVAB1, VAB1		ATPase, V1 complex, subunit B protein
AT1G78900	Module0926	VHA-A	vacuolar ATP synthase subunit A	vacuolar ATP synthase subunit A
AT3G42050	Module0926	AT3G42050		vacuolar ATP synthase subunit H family protein
AT4G39080	Module0926	VHA-A3	vacuolar proton ATPase A3	vacuolar proton ATPase A3
AT1G21100	Module0927	IGMT1	indole glucosinolate O-methyltransferase 1	O-methyltransferase family protein
AT1G21110	Module0927	IGMT3	indole glucosinolate O-methyltransferase 3	O-methyltransferase family protein
AT1G21120	Module0927	IGMT2	indole glucosinolate O-methyltransferase 2	O-methyltransferase family protein
AT1G24150	Module0927	ATFH4, FH4	FORMIN HOMOLOGUE 4	formin homologue 4
AT4G22710	Module0927	CYP706A2	cytochrome P450, family 706, subfamily A, polypeptide 2	cytochrome P450, family 706, subfamily A, polypeptide 2
AT5G57220	Module0927	CYP81F2	cytochrome P450, family 81, subfamily F, polypeptide 2	cytochrome P450, family 81, subfamily F, polypeptide 2
AT1G22080	Module0928	AT1G22080		Cysteine proteinases superfamily protein
AT2G05200	Module0928	AT2G05200		transposable element gene
AT5G09815	Module0928	AT5G09815
AT5G66840	Module0928	AT5G66840		SAP domain-containing protein
AT5G66970	Module0928	AT5G66970		P-loop containing nucleoside triphosphate hydrolases superfamily protein
AT5G66980	Module0928	AT5G66980		AP2/B3-like transcriptional factor family protein
AT1G22330	Module0929	AT1G22330		RNA-binding (RRM/RBD/RNP motifs) family protein
AT1G78260	Module0929	AT1G78260		RNA-binding (RRM/RBD/RNP motifs) family protein
AT2G42380	Module0929	ATBZIP34, BZIP34		Basic-leucine zipper (bZIP) transcription factor family protein
AT2G37380	Module0929	MAKR3	MEMBRANE-ASSOCIATED KINASE REGULATOR 3
AT2G44740	Module0929	CYCP4;1	cyclin p4;1	cyclin p4;1
AT3G58120	Module0929	ATBZIP61, BZIP61		Basic-leucine zipper (bZIP) transcription factor family protein
AT1G22490	Module0930	bHLH094, bHLH94		basic helix-loop-helix (bHLH) DNA-binding superfamily protein
AT1G72240	Module0930	AT1G72240
AT4G11020	Module0930	AT4G11020
AT4G23870	Module0930	AT4G23870
AT4G23880	Module0930	AT4G23880
AT4G23882	Module0930	AT4G23882		Heavy metal transport/detoxification superfamily protein
AT1G22850	Module0931	AT1G22850		SNARE associated Golgi protein family
AT2G47900	Module0931	AtTLP3, TLP3	tubby like protein 3	tubby like protein 3
AT3G18380	Module0931	DTF2, SHH2	DNA-BINDING TRANSCRIPTION FACTOR 2	sequence-specific DNA binding transcription factors;sequence-specific DNA binding
AT3G22780	Module0931	ATTSO1, TSO1		Tesmin/TSO1-like CXC domain-containing protein
AT5G18580	Module0931	EMB40, FASS, FASS 2, FS1, GDO, TON2	EMBRYO DEFECTIVE 40	tonneau 2 (TON2)
AT5G56290	Module0931	ATPEX5, EMB2790, PEX5	ARABIDOPSIS PEROXIN 5	peroxin 5
AT1G22910	Module0932	AT1G22910		RNA-binding (RRM/RBD/RNP motifs) family protein
AT1G33470	Module0932	AT1G33470		RNA-binding (RRM/RBD/RNP motifs) family protein
AT1G69690	Module0932	AtTCP15, TCP15		TCP family transcription factor
AT2G46780	Module0932	AT2G46780		RNA-binding (RRM/RBD/RNP motifs) family protein
AT3G47620	Module0932	AtTCP14, TCP14	TEOSINTE BRANCHED, cycloidea and PCF (TCP) 14	TEOSINTE BRANCHED, cycloidea and PCF (TCP) 14
AT5G13810	Module0932	AT5G13810		Glutaredoxin family protein
AT1G23160	Module0933	AT1G23160		Auxin-responsive GH3 family protein
AT1G44318	Module0933	hemb2		Aldolase superfamily protein
AT3G47760	Module0933	ABCA5, ATATH4, ATH4	ATP-binding cassette A5	ABC2 homolog 4
AT3G55180	Module0933	MAGL10		alpha/beta-Hydrolases superfamily protein
AT5G44417	Module0933	AT5G44417
AT5G51470	Module0933	AT5G51470		Auxin-responsive GH3 family protein
AT1G08447	Module0934	AT1G08447
AT1G63105	Module0934	AT1G63105
AT2G24460	Module0934	AT2G24460
AT3G20950	Module0934	CYP705A32	cytochrome P450, family 705, subfamily A, polypeptide 32	cytochrome P450, family 705, subfamily A, polypeptide 32
AT5G17120	Module0934	AT5G17120		Cystatin/monellin superfamily protein
AT5G45276	Module0934	AT5G45276
AT1G23820	Module0935	SPDS1	spermidine synthase 1	spermidine synthase 1
AT1G70310	Module0935	SPDS2	spermidine synthase 2	spermidine synthase 2
AT2G42910	Module0935	AtPRS4, PRS4		Phosphoribosyltransferase family protein
AT3G15850	Module0935	ADS3, AtADS3, FAD5, FADB, JB67		fatty acid desaturase 5
AT4G31290	Module0935	AtGGCT2;2, GGCT2;2		ChaC-like family protein
AT4G33700	Module0935	AT4G33700		CBS domain-containing protein with a domain of unknown function (DUF21)
AT1G23850	Module0936	AT1G23850
AT4G31230	Module0936	AT4G31230		Protein kinase protein with adenine nucleotide alpha hydrolases-like domain
AT5G09290	Module0936	AT5G09290		Inositol monophosphatase family protein
AT5G11920	Module0936	AtcwINV6, cwINV6	6-&1-fructan exohydrolase	6-&1-fructan exohydrolase
AT5G11910	Module0936	AT5G11910		alpha/beta-Hydrolases superfamily protein
AT5G40230	Module0936	UMAMIT37	Usually multiple acids move in and out Transporters 37	nodulin MtN21 /EamA-like transporter family protein
AT1G24010	Module0937	AT1G24010		Polyketide cyclase/dehydrase and lipid transport superfamily protein
AT2G34880	Module0937	JMJ15, MEE27, PKDM7C	Jumonji domain-containing protein 15	Transcription factor jumonji (jmj) family protein / zinc finger (C5HC2 type) family protein
AT4G00350	Module0937	AT4G00350		MATE efflux family protein
AT4G25870	Module0937	AT4G25870		Core-2/I-branching beta-1,6-N-acetylglucosaminyltransferase family protein
AT5G28824	Module0937	AT5G28824		other RNA
AT5G41250	Module0937	AT5G41250		Exostosin family protein
AT1G24560	Module0938	PUF2	PLANT-UNIQUE RAB5 EFFECTOR 2
AT1G75850	Module0938	LAZ4, VPS35B		VPS35 homolog B
AT1G09730	Module0938	ASP1, SPF1	Arabidopsis SUMO protease 1	Cysteine proteinases superfamily protein
AT2G21470	Module0938	ATSAE2, EMB2764, SAE2	SUMO-ACTIVATING ENZYME 2	SUMO-activating enzyme 2
AT4G32160	Module0938	AT4G32160		Phox (PX) domain-containing protein
AT5G04540	Module0938	AtMTM2, MTM2		Myotubularin-like phosphatases II superfamily
AT1G02580	Module0939	EMB173, FIS1, MEA, SDG5	EMBRYO DEFECTIVE 173	SET domain-containing protein
AT1G65481	Module0939	AT1G65481
AT2G29220	Module0939	LecRK-III.1	L-type lectin receptor kinase III.1	Concanavalin A-like lectin protein kinase family protein
AT2G29250	Module0939	LecRK-III.2	L-type lectin receptor kinase III.2	Concanavalin A-like lectin protein kinase family protein
AT2G46494	Module0939	AT2G46494		RING/U-box superfamily protein
AT5G15870	Module0939	AT5G15870		glycosyl hydrolase family 81 protein
AT1G13980	Module0940	EMB30, GN, MIZ2, VAN7	EMBRYO DEFECTIVE 30	sec7 domain-containing protein
AT2G05170	Module0940	ATVPS11, VPS11	vacuolar protein sorting 11	vacuolar protein sorting 11
AT1G27850	Module0940	AT1G27850
AT5G39500	Module0940	ERMO1, GNL1	ENDOPLASMIC RETICULUM MORPHOLOGY 1	GNOM-like 1
AT5G43670	Module0940	AtSEC23G		Sec23/Sec24 protein transport family protein
AT5G54830	Module0940	AT5G54830		DOMON domain-containing protein / dopamine beta-monooxygenase N-terminal domain-containing protein
AT1G27430	Module0941	AT1G27430		GYF domain-containing protein
AT1G24300	Module0941	AT1G24300		GYF domain-containing protein
AT1G55540	Module0941	LNO1	LONO 1	Nuclear pore complex protein
AT2G36720	Module0941	AT2G36720		Acyl-CoA N-acyltransferase with RING/FYVE/PHD-type zinc finger domain
AT5G35840	Module0941	PHYC	phytochrome C	phytochrome C
AT5G47480	Module0941	MAG5	MAIGO 5	RGPR-related
AT1G27960	Module0942	ECT9	evolutionarily conserved C-terminal region 9	evolutionarily conserved C-terminal region 9
AT1G65385	Module0942	AT1G65385
AT2G08945	Module0942	AT2G08945
AT2G08950	Module0942	AT2G08950
AT3G02145	Module0942	AT3G02145
AT3G22120	Module0942	CWLP	cell wall-plasma membrane linker protein	cell wall-plasma membrane linker protein
AT1G28140	Module0943	AT1G28140
AT1G52590	Module0943	AT1G52590		Putative thiol-disulphide oxidoreductase DCC
AT1G52570	Module0943	PLDALPHA2	phospholipase D alpha 2	phospholipase D alpha 2
AT1G52600	Module0943	AT1G52600		Peptidase S24/S26A/S26B/S26C family protein
AT2G31830	Module0943	5PTase14	inositol-polyphosphate 5-phosphatase 14	endonuclease/exonuclease/phosphatase family protein
AT4G38230	Module0943	ATCPK26, CPK26	ARABIDOPSIS THALIANA CALCIUM-DEPENDENT PROTEIN KINASE 26	calcium-dependent protein kinase 26
AT1G28450	Module0944	AGL58	AGAMOUS-like 58	AGAMOUS-like 58
AT3G08660	Module0944	AT3G08660		Phototropic-responsive NPH3 family protein
AT4G10150	Module0944	AT4G10150		RING/U-box superfamily protein
AT4G10160	Module0944	AT4G10160		RING/U-box superfamily protein
AT4G21745	Module0944	AT4G21745		PAK-box/P21-Rho-binding family protein
AT5G11540	Module0944	AtGulLO3, GulLO3		D-arabinono-1,4-lactone oxidase family protein
AT1G29650	Module0945	AT1G29650		transposable element gene
AT2G07070	Module0945	AT2G07070		transposable element gene
AT2G07080	Module0945	AT2G07080		transposable element gene
AT2G07600	Module0945	AT2G07600
AT2G15570	Module0945	ATHM3, ATM3, GAT1, TRX-M3		Thioredoxin superfamily protein
AT3G33000	Module0945	AT3G33000
AT1G31210	Module0946	AT1G31210		transposable element gene
AT2G14940	Module0946	AT2G14940		transposable element gene
AT2G14945	Module0946	AT2G14945
AT2G15380	Module0946	AT2G15380		transposable element gene
AT5G05657	Module0946	AT5G05657
AT5G13475	Module0946	AT5G13475		transposable element gene
AT1G31570	Module0947	AT1G31570		transposable element gene
AT1G36933	Module0947	AT1G36933		transposable element gene
AT1G77960	Module0947	AT1G77960
AT2G00600	Module0947	AT2G00600
AT2G15060	Module0947	AT2G15060		transposable element gene
AT2G15070	Module0947	AT2G15070		transposable element gene
AT1G32375	Module0948	AT1G32375		F-box/RNI-like/FBD-like domains-containing protein
AT3G06690	Module0948	AT3G06690		acyl-CoA oxidases;oxidoreductases, acting on the CH-CH group of donors;FAD binding;oxidoreductases;acyl-CoA oxidases
AT3G13065	Module0948	SRF4	STRUBBELIG-receptor family 4	STRUBBELIG-receptor family 4
AT3G17220	Module0948	ATPMEI2, PMEI2		pectin methylesterase inhibitor 2
AT3G17225	Module0948	AT3G17225		Plant invertase/pectin methylesterase inhibitor superfamily protein
AT3G44900	Module0948	ATCHX4, CHX4	cation/H+ exchanger 4	cation/H+ exchanger 4
AT1G08700	Module0949	PS1	Presenilin-1	Presenilin-1
AT3G14920	Module0949	AT3G14920		Peptide-N4-(N-acetyl-beta-glucosaminyl)asparagine amidase A protein
AT3G28720	Module0949	AT3G28720
AT4G03030	Module0949	AT4G03030		Galactose oxidase/kelch repeat superfamily protein
AT5G34930	Module0949	AT5G34930		arogenate dehydrogenase
AT5G34940	Module0949	AtGUS3, GUS3	glucuronidase 3	glucuronidase 3
AT1G29250	Module0950	AT1G29250		Alba DNA/RNA-binding protein
AT2G34160	Module0950	AT2G34160		Alba DNA/RNA-binding protein
AT2G31710	Module0950	AT2G31710		Vacuolar ATPase assembly integral membrane protein VMA21-like domain
AT3G09700	Module0950	AT3G09700		Chaperone DnaJ-domain superfamily protein
AT5G08320	Module0950	AT5G08320
AT5G08330	Module0950	AtTCP21, CHE, TCP21		TCP family transcription factor
AT1G34040	Module0951	AtTAR3, TAR3		Pyridoxal phosphate (PLP)-dependent transferases superfamily protein
AT2G29750	Module0951	UGT71C1	UDP-glucosyl transferase 71C1	UDP-glucosyl transferase 71C1
AT4G15380	Module0951	CYP705A4	cytochrome P450, family 705, subfamily A, polypeptide 4	cytochrome P450, family 705, subfamily A, polypeptide 4
AT4G15390	Module0951	AT4G15390		HXXXD-type acyl-transferase family protein
AT4G15393	Module0951	CYP702A5	cytochrome P450, family 702, subfamily A, polypeptide 5	cytochrome P450, family 702, subfamily A, polypeptide 5
AT5G66690	Module0951	UGT72E2		UDP-Glycosyltransferase superfamily protein
AT1G35170	Module0952	AT1G35170		TRAM, LAG1 and CLN8 (TLC) lipid-sensing domain containing protein
AT1G35535	Module0952	AT1G35535		transposable element gene
AT1G43387	Module0952	AT1G43387		transposable element gene
AT2G19840	Module0952	AT2G19840		transposable element gene
AT3G30465	Module0952	AT3G30465		transposable element gene
AT4G09425	Module0952	AT4G09425		transposable element gene
AT1G35760	Module0953	AT1G35760		transposable element gene
AT2G05680	Module0953	AT2G05680		transposable element gene
AT3G46570	Module0953	AT3G46570		Glycosyl hydrolase superfamily protein
AT4G08370	Module0953	AT4G08370		Proline-rich extensin-like family protein
AT4G12275	Module0953	AT4G12275		transposable element gene
AT5G36905	Module0953	AT5G36905		transposable element gene
AT1G36035	Module0954	AT1G36035		transposable element gene
AT2G04310	Module0954	AT2G04310		transposable element gene
AT2G23500	Module0954	AT2G23500		transposable element gene
AT3G29695	Module0954	AT3G29695		transposable element gene
AT4G26470	Module0954	AT4G26470		Calcium-binding EF-hand family protein
AT5G35791	Module0954	AT5G35791		transposable element gene
AT1G36272	Module0955	AT1G36272
AT1G43997	Module0955	AT1G43997
AT2G02497	Module0955	AT2G02497
AT2G02660	Module0955	AT2G02660		F-box associated ubiquitination effector family protein
AT2G24696	Module0955	AT2G24696		transcriptional factor B3 family protein
AT5G33393	Module0955	AT5G33393
AT1G36330	Module0956	AT1G36330		transposable element gene
AT1G47265	Module0956	AT1G47265
AT2G13450	Module0956	AT2G13450
AT2G13460	Module0956	AT2G13460		transposable element gene
AT4G09700	Module0956	AT4G09700		transposable element gene
AT5G38285	Module0956	AT5G38285		transposable element gene
AT1G35390	Module0957	AT1G35390		transposable element gene
AT3G42766	Module0957	AT3G42766		transposable element gene
AT5G29565	Module0957	AT5G29565		transposable element gene
AT5G34842	Module0957	AT5G34842		transposable element gene
AT5G34844	Module0957	AT5G34844		transposable element gene
AT5G35046	Module0957	AT5G35046		transposable element gene
AT1G37040	Module0958	AT1G37040		transposable element gene
AT1G49080	Module0958	AT1G49080		transposable element gene
AT1G49090	Module0958	AT1G49090		transposable element gene
AT2G04770	Module0958	AT2G04770		transposable element gene
AT2G34130	Module0958	MEE19	maternal effect embryo arrest 19	transposable element gene
AT3G46487	Module0958	AT3G46487		transposable element gene
AT1G37113	Module0959	MP	movement protein
AT2G11780	Module0959	AT2G11780		transposable element gene
AT2G15790	Module0959	CYP40, SQN	CYCLOPHILIN 40	peptidyl-prolyl cis-trans isomerase / cyclophilin-40 (CYP40) / rotamase
AT2G15800	Module0959	AT2G15800		transposable element gene
AT2G15810	Module0959	AT2G15810		transposable element gene
AT4G04170	Module0959	AT4G04170		transposable element gene
AT1G37180	Module0960	AT1G37180		transposable element gene
AT1G46624	Module0960	AT1G46624		transposable element gene
AT1G46696	Module0960	AT1G46696		Protein of unknown function, DUF601
AT2G15100	Module0960	AT2G15100		transposable element gene
AT2G15110	Module0960	AT2G15110		Protein of unknown function, DUF601
AT4G23240	Module0960	CRK16	cysteine-rich RLK (RECEPTOR-like protein kinase) 16	cysteine-rich RLK (RECEPTOR-like protein kinase) 16
AT1G38350	Module0961	AT1G38350		transposable element gene
AT1G78355	Module0961	AT1G78355		transposable element gene
AT2G10590	Module0961	AT2G10590		transposable element gene
AT5G33406	Module0961	AT5G33406		hAT dimerisation domain-containing protein / transposase-related
AT5G43015	Module0961	AT5G43015		transposable element gene
AT5G56367	Module0961	AT5G56367		transposable element gene
AT1G41746	Module0962	AT1G41746		transposable element gene
AT3G42550	Module0962	AT3G42550		Eukaryotic aspartyl protease family protein
AT4G06533	Module0962	AT4G06533		transposable element gene
AT4G07668	Module0962	AT4G07668		transposable element gene
AT4G07896	Module0962	AT4G07896		transposable element gene
AT5G30942	Module0962	AT5G30942		transposable element gene
AT1G43205	Module0963	AT1G43205		transposable element gene
AT1G43230	Module0963	AT1G43230		transposable element gene
AT4G06637	Module0963	AT4G06637		transposable element gene
AT4G07523	Module0963	AT4G07523		transposable element gene
AT4G08602	Module0963	AT4G08602		transposable element gene
AT5G04285	Module0963	AT5G04285
AT1G45229	Module0964	AT1G45229
AT4G12670	Module0964	AT4G12670		Homeodomain-like superfamily protein
AT4G12680	Module0964	AT4G12680
AT5G38140	Module0964	NF-YC12	nuclear factor Y, subunit C12	nuclear factor Y, subunit C12
AT5G38150	Module0964	PMI15	plastid movement impaired 15	Plant protein of unknown function (DUF827)
AT3G49290	Module0964	ABIL2	ABL interactor-like protein 2	ABL interactor-like protein 2
AT1G47860	Module0965	AT1G47860		transposable element gene
AT3G04520	Module0965	THA2	threonine aldolase 2	threonine aldolase 2
AT1G77410	Module0965	BGAL16	beta-galactosidase 16	beta-galactosidase 16
AT3G49350	Module0965	AT3G49350		Ypt/Rab-GAP domain of gyp1p superfamily protein
AT3G49360	Module0965	PGL2	6-phosphogluconolactonase 2	6-phosphogluconolactonase 2
AT5G28010	Module0965	AT5G28010		Polyketide cyclase/dehydrase and lipid transport superfamily protein
AT1G48040	Module0966	AT1G48040		Protein phosphatase 2C family protein
AT1G33390	Module0966	ATFAS4, FAS4	FASCIATED STEM 4	RNA helicase family protein
AT1G68550	Module0966	CRF10	cytokinin response factor 10	Integrase-type DNA-binding superfamily protein
AT1G25470	Module0966	CRF12	cytokinin response factor 12	AP2 domain-containing transcription factor family protein
AT2G19640	Module0966	ASHR2, SDG39	ASH1-related 2	ASH1-related protein 2
AT3G25890	Module0966	CRF11	cytokinin response factor 11	Integrase-type DNA-binding superfamily protein
AT1G48460	Module0967	AT1G48460
AT3G20540	Module0967	POLGAMMA1, PolIB	polymerase gamma 1	polymerase gamma 1
AT1G50840	Module0967	POLGAMMA2, PolIA	polymerase gamma 2	polymerase gamma 2
AT3G17750	Module0967	AT3G17750
AT4G12750	Module0967	AT4G12750		Homeodomain-like transcriptional regulator
AT4G38150	Module0967	AT4G38150		Pentatricopeptide repeat (PPR) superfamily protein
AT1G49210	Module0968	AT1G49210		RING/U-box superfamily protein
AT1G49220	Module0968	AT1G49220		RING/U-box superfamily protein
AT1G49230	Module0968	AtATL78, ATL78		RING/U-box superfamily protein
AT4G07195	Module0968	AT4G07195
AT4G24015	Module0968	AT4G24015		RING/U-box superfamily protein
AT5G24920	Module0968	AtGDU5, GDU5	glutamine dumper 5	glutamine dumper 5
AT1G14510	Module0969	AL7, AtAL7	alfin-like 7	alfin-like 7
AT2G02470	Module0969	AL6	alfin-like 6	alfin-like 6
AT4G17640	Module0969	CKB2	casein kinase II beta chain 2	casein kinase II beta chain 2
AT4G31180	Module0969	IBI1	impaired in BABA-induced disease immunity 1	Class II aminoacyl-tRNA and biotin synthetases superfamily protein
AT4G39910	Module0969	ATUBP3, UBP3	ubiquitin-specific protease 3	ubiquitin-specific protease 3
AT5G47080	Module0969	CKB1	casein kinase II beta chain 1	casein kinase II beta chain 1
AT1G49850	Module0970	AT1G49850		RING/U-box superfamily protein
AT1G54360	Module0970	TAF6B, TAF6B1, TAF6B2, TAF6B4	TBP-ASSOCIATED FACTOR 6B	TBP-ASSOCIATED FACTOR 6B
AT2G14720	Module0970	BP80-2;1, MTV4, VSR2;1, VSR4	binding protein of 80 kDa 2;1	vacuolar sorting receptor 4
AT2G14740	Module0970	ATVSR3, BP80-2;2, UXS2, VSR2;2, VSR3, VSR3	vaculolar sorting receptor 3	vaculolar sorting receptor 3
AT2G42390	Module0970	AT2G42390		protein kinase C substrate, heavy chain-related
AT3G52850	Module0970	ATELP, ATELP1, ATVSR1, BP-80, BP80, BP80-1;1, BP80B, GFS1, VSR1, VSR1;1	ARABIDOPSIS THALIANA EPIDERMAL GROWTH FACTOR RECEPTOR-LIKE PROTEIN	vacuolar sorting receptor homolog 1
AT1G50735	Module0971	SADHU8-1	sadhu non-coding retrotransposon 8-1	transposable element gene
AT1G53110	Module0971	AT1G53110
AT1G56470	Module0971	AT1G56470
AT1G64070	Module0971	RLM1	RESISTANCE TO LEPTOSPHAERIA MACULANS 1	Disease resistance protein (TIR-NBS-LRR class) family
AT2G16140	Module0971	AT2G16140		transposable element gene
AT5G35760	Module0971	AT5G35760		Beta-galactosidase related protein
AT1G51480	Module0972	RSG1	Resistance Silenced Gene 1	Disease resistance protein (CC-NBS-LRR class) family
AT4G27820	Module0972	BGLU9	beta glucosidase 9	beta glucosidase 9
AT5G18880	Module0972	AT5G18880		RNA-directed DNA polymerase (reverse transcriptase)-related family protein
AT5G42700	Module0972	AT5G42700		AP2/B3-like transcriptional factor family protein
AT5G43730	Module0972	RSG2	Resistance Silenced Gene 2	Disease resistance protein (CC-NBS-LRR class) family
AT5G43740	Module0972	AT5G43740		Disease resistance protein (CC-NBS-LRR class) family
AT1G51860	Module0973	AT1G51860		Leucine-rich repeat protein kinase family protein
AT2G35910	Module0973	AT2G35910		RING/U-box superfamily protein
AT2G44380	Module0973	AT2G44380		Cysteine/Histidine-rich C1 domain family protein
AT2G44383	Module0973	AT2G44383
AT2G44390	Module0973	AT2G44390		Cysteine/Histidine-rich C1 domain family protein
AT2G44400	Module0973	AT2G44400		Cysteine/Histidine-rich C1 domain family protein
AT1G52810	Module0974	AT1G52810		2-oxoglutarate (2OG) and Fe(II)-dependent oxygenase superfamily protein
AT2G04600	Module0974	AT2G04600		transposable element gene
AT2G13890	Module0974	AT2G13890		transposable element gene
AT4G04310	Module0974	AT4G04310		transposable element gene
AT4G07350	Module0974	AT4G07350
AT4G07700	Module0974	AT4G07700		transposable element gene
AT1G52910	Module0975	AT1G52910		Protein of unknown function (DUF1218)
AT1G64440	Module0975	REB1, RHD1, UGE4	ROOT EPIDERMAL BULGER1	NAD(P)-binding Rossmann-fold superfamily protein
AT4G25260	Module0975	PMEI7	Pectin Methylesterase Inihibitor 7	Plant invertase/pectin methylesterase inhibitor superfamily protein
AT4G25270	Module0975	OTP70	organelle transcript processing 70	Tetratricopeptide repeat (TPR)-like superfamily protein
AT4G25280	Module0975	AT4G25280		P-loop containing nucleoside triphosphate hydrolases superfamily protein
AT4G28020	Module0975	AT4G28020
AT1G52980	Module0976	AtNug2, Nug2	nuclear/nucleolar GTPase 2	GTP-binding family protein
AT2G03820	Module0976	AtNMD3, NMD3		nonsense-mediated mRNA decay NMD3 family protein
AT2G46280	Module0976	TIF3I1, TRIP-1, TRIP1		TGF-beta receptor interacting protein 1
AT2G47420	Module0976	DIM1A	adenosine dimethyl transferase 1A	Ribosomal RNA adenine dimethylase family protein
AT1G75130	Module0976	CYP721A1	cytochrome P450, family 721, subfamily A, polypeptide 1	cytochrome P450, family 721, subfamily A, polypeptide 1
AT5G62190	Module0976	AtRH7, PRH75		DEAD box RNA helicase (PRH75)
AT1G53640	Module0977	AT1G53640
AT5G43520	Module0977	AT5G43520		Cysteine/Histidine-rich C1 domain family protein
AT5G45070	Module0977	AtPP2-A8, PP2-A8	phloem protein 2-A8	phloem protein 2-A8
AT5G45080	Module0977	AtPP2-A6, PP2-A6	phloem protein 2-A6	phloem protein 2-A6
AT5G45090	Module0977	AtPP2-A7, PP2-A7	phloem protein 2-A7	phloem protein 2-A7
AT5G47940	Module0977	AT5G47940
AT1G53655	Module0978	AT1G53655
AT1G11785	Module0978	AT1G11785
AT2G06120	Module0978	AT2G06120		transposable element gene
AT4G02910	Module0978	AT4G02910
AT5G46825	Module0978	AT5G46825
AT5G46830	Module0978	ATNIG1, bhlh28, MYC5, NIG1	NACL-INDUCIBLE GENE 1	NACL-inducible gene 1
AT1G53840	Module0979	ATPME1, PME1	pectin methylesterase 1	pectin methylesterase 1
AT1G68760	Module0979	ATNUDT1, ATNUDX1, NUDX1, NUDX1	ARABIDOPSIS THALIANA NUDIX HYDROLASE HOMOLOG 1	nudix hydrolase 1
AT3G23400	Module0979	FIB4	fibrillin 4	Plastid-lipid associated protein PAP / fibrillin family protein
AT4G29670	Module0979	ACHT2	atypical CYS HIS rich thioredoxin 2	atypical CYS HIS rich thioredoxin 2
AT4G30390	Module0979	AT4G30390
AT5G13700	Module0979	APAO, ATPAO1, PAO1		polyamine oxidase 1
AT1G54060	Module0980	ASIL1	6B-interacting protein 1-like 1	6B-interacting protein 1-like 1
AT2G44730	Module0980	AT2G44730		Alcohol dehydrogenase transcription factor Myb/SANT-like family protein
AT3G14180	Module0980	ASIL2	Arabidopsis 6B-interacting protein 1-like 2	sequence-specific DNA binding transcription factors
AT4G34215	Module0980	AT4G34215		Domain of unknown function (DUF303)
AT5G03110	Module0980	AT5G03110
AT5G60820	Module0980	AT5G60820		RING/U-box superfamily protein
AT1G55610	Module0981	BRL1	BRI1 like	BRI1 like
AT1G63720	Module0981	AT1G63720
AT1G64060	Module0981	ATRBOH F, ATRBOHF, RBOH F, RBOHAP108, RBOHF	respiratory burst oxidase protein F	respiratory burst oxidase protein F
AT1G66480	Module0981	AT1G66480		plastid movement impaired 2
AT2G23450	Module0981	AT2G23450		Protein kinase superfamily protein
AT3G13380	Module0981	BRL3	BRI1-like 3	BRI1-like 3
AT1G55680	Module0982	AT1G55680		Transducin/WD40 repeat-like superfamily protein
AT1G28120	Module0982	AT1G28120
AT2G15695	Module0982	AT2G15695		Protein of unknown function DUF829, transmembrane 53
AT3G13340	Module0982	AT3G13340		Transducin/WD40 repeat-like superfamily protein
AT3G19420	Module0982	ATPEN2, PEN2, PTEN2A	PTEN 2	PTEN 2
AT3G27530	Module0982	GC6, MAG4	golgin candidate 6	golgin candidate 6
AT1G57740	Module0983	AT1G57740
AT3G01322	Module0983	AT3G01322		ECA1-like gametogenesis related family protein
AT3G29577	Module0983	AT3G29577		transposable element gene
AT5G03970	Module0983	AT5G03970		F-box associated ubiquitination effector family protein
AT5G09095	Module0983	AT5G09095
AT5G16700	Module0983	AT5G16700		Glycosyl hydrolase superfamily protein
AT1G57860	Module0984	AT1G57860		Translation protein SH3-like family protein
AT1G58561	Module0984	AT1G58561		transposable element gene
AT1G58590	Module0984	AT1G58590		other RNA
AT1G09705	Module0984	AT1G09705
AT1G58602	Module0984	RPP7	RECOGNITION OF PERONOSPORA PARASITICA 7	LRR and NB-ARC domains-containing disease resistance protein
AT1G65190	Module0984	AT1G65190		Protein kinase superfamily protein
AT1G60390	Module0985	PG1	polygalacturonase 1	polygalacturonase 1
AT1G80690	Module0985	AT1G80690		PPPDE putative thiol peptidase family protein
AT2G13820	Module0985	AtXYP2, XYP2		Bifunctional inhibitor/lipid-transfer protein/seed storage 2S albumin superfamily protein
AT1G25320	Module0985	AT1G25320		Leucine-rich repeat protein kinase family protein
AT2G46890	Module0985	AT2G46890		Protein of unknown function (DUF1295)
AT3G59680	Module0985	AT3G59680
AT1G61450	Module0986	AT1G61450
AT2G38620	Module0986	CDKB1;2	cyclin-dependent kinase B1;2	cyclin-dependent kinase B1;2
AT2G45490	Module0986	AtAUR3, AUR3	ataurora3	ataurora3
AT2G37070	Module0986	GPT1	Growing Plus-end Tracking 1
AT3G57860	Module0986	GIG1, OSD1, UVI4-LIKE	GIGAS CELL 1	UV-B-insensitive 4-like
AT4G08590	Module0986	ORL1, ORL1, ORTHL, VIM6	ORTH-LIKE 1	ORTHRUS-like
AT1G62430	Module0987	ATCDS1, CDS1	CDP-diacylglycerol synthase 1	CDP-diacylglycerol synthase 1
AT1G27680	Module0987	APL2	ADPGLC-PPase large subunit	ADPGLC-PPase large subunit
AT1G28070	Module0987	AT1G28070
AT1G43620	Module0987	TT15, TTG15, UGT80B1	TRANSPARENT TESTA 15	UDP-Glycosyltransferase superfamily protein
AT2G33510	Module0987	CFL1
AT5G26040	Module0987	HDA2	histone deacetylase 2	histone deacetylase 2
AT1G64100	Module0988	AT1G64100		pentatricopeptide (PPR) repeat-containing protein
AT1G64255	Module0988	AT1G64255		MuDR family transposase
AT1G64260	Module0988	AT1G64260		MuDR family transposase
AT1G64270	Module0988	AT1G64270		transposable element gene
AT1G64280	Module0988	ATNPR1, NIM1, NPR1, SAI1	ARABIDOPSIS NONEXPRESSER OF PR GENES 1	regulatory protein (NPR1)
AT5G01120	Module0988	AT5G01120		Protein of unknown function (DUF674)
AT1G66020	Module0989	TPS26	Terpene Synthase 26	Terpenoid cyclases/Protein prenyltransferases superfamily protein
AT2G37870	Module0989	AT2G37870		Bifunctional inhibitor/lipid-transfer protein/seed storage 2S albumin superfamily protein
AT3G53980	Module0989	AT3G53980		Bifunctional inhibitor/lipid-transfer protein/seed storage 2S albumin superfamily protein
AT4G17030	Module0989	AT-EXPR, ATEXLB1, ATEXPR1, ATHEXP BETA 3.1, EXLB1, EXPR		expansin-like B1
AT4G33550	Module0989	AT4G33550		Bifunctional inhibitor/lipid-transfer protein/seed storage 2S albumin superfamily protein
AT5G54980	Module0989	CASPL2D1	CASP-like protein 2D1	Uncharacterised protein family (UPF0497)
AT1G66130	Module0990	AT1G66130		NAD(P)-binding Rossmann-fold superfamily protein
AT2G33855	Module0990	AT2G33855
AT2G35830	Module0990	AT2G35830
AT3G47430	Module0990	PEX11B	peroxin 11B	peroxin 11B
AT3G02690	Module0990	AT3G02690		nodulin MtN21 /EamA-like transporter family protein
AT4G09350	Module0990	CRRJ, DJC75, NdhT	CHLORORESPIRATORY REDUCTION J	Chaperone DnaJ-domain superfamily protein
AT1G66450	Module0991	AT1G66450		Cysteine/Histidine-rich C1 domain family protein
AT2G04500	Module0991	AT2G04500		Cysteine/Histidine-rich C1 domain family protein
AT3G06990	Module0991	AT3G06990		Cysteine/Histidine-rich C1 domain family protein
AT3G07000	Module0991	AT3G07000		Cysteine/Histidine-rich C1 domain family protein
AT2G28460	Module0991	AT2G28460		Cysteine/Histidine-rich C1 domain family protein
AT4G13130	Module0991	AT4G13130		Cysteine/Histidine-rich C1 domain family protein
AT1G66540	Module0992	AT1G66540		Cytochrome P450 superfamily protein
AT3G06160	Module0992	AT3G06160		AP2/B3-like transcriptional factor family protein
AT1G47440	Module0992	AT1G47440
AT3G48280	Module0992	CYP71A25	cytochrome P450, family 71, subfamily A, polypeptide 25	cytochrome P450, family 71, subfamily A, polypeptide 25
AT3G59250	Module0992	AT3G59250		F-box/RNI-like superfamily protein
AT5G03620	Module0992	AT5G03620		Subtilisin-like serine endopeptidase family protein
AT1G42705	Module0993	AT1G42705		transposable element gene
AT2G04170	Module0993	AT2G04170		TRAF-like family protein
AT2G04710	Module0993	AT2G04710		transposable element gene
AT2G15940	Module0993	AT2G15940		transposable element gene
AT2G16340	Module0993	AT2G16340
AT4G12260	Module0993	AT4G12260		transposable element gene
AT1G67930	Module0994	COG5	Conserved Oligomeric Golgi Complex 5	Golgi transport complex protein-related
AT3G07330	Module0994	ATCSLC06, ATCSLC6, CSLC06, CSLC6		Cellulose-synthase-like C6
AT2G40090	Module0994	ATATH9, ATH9	ABC2 homolog 9	ABC2 homolog 9
AT3G07340	Module0994	CIB3	CRY2-interacting bHLH 3	basic helix-loop-helix (bHLH) DNA-binding superfamily protein
AT4G22580	Module0994	AT4G22580		Exostosin family protein
AT4G26650	Module0994	AT4G26650		RNA-binding (RRM/RBD/RNP motifs) family protein
AT1G68660	Module0995	AtClpS1, ClpS1		Ribosomal protein L12/ ATP-dependent Clp protease adaptor protein ClpS family protein
AT2G29890	Module0995	ATVLN1, VLN1		villin-like 1
AT2G44870	Module0995	AT2G44870
AT4G27370	Module0995	ATVIIIB, VIIIB	MYOSIN VIII B	P-loop containing nucleoside triphosphate hydrolases superfamily protein
AT1G20570	Module0995	AT1G20570		Spc97 / Spc98 family of spindle pole body (SBP) component
AT4G27390	Module0995	AT4G27390
AT1G69360	Module0996	AT1G69360		Plant protein of unknown function (DUF863)
AT1G69370	Module0996	AtCM3, cm-3, CM3		chorismate mutase 3
AT1G73210	Module0996	AT1G73210		Protein of unknown function (DUF789)
AT4G18160	Module0996	ATKCO6, ATTPK3, KCO6, TPK3	CA2+ ACTIVATED OUTWARD RECTIFYING K+ CHANNEL 6	Ca2+ activated outward rectifying K+ channel 6
AT5G05140	Module0996	AT5G05140		Transcription elongation factor (TFIIS) family protein
AT5G17490	Module0996	AtRGL3, RGL3		RGA-like protein 3
AT1G70260	Module0997	RTP1, UMAMIT36	Resistance to Phytophthora parasitica 1	nodulin MtN21 /EamA-like transporter family protein
AT1G18835	Module0997	MIF3	mini zinc finger 3	mini zinc finger
AT2G08295	Module0997	AT2G08295
AT4G17920	Module0997	AT4G17920		RING/U-box superfamily protein
AT4G38340	Module0997	NLP3	NIN-like protein 3	Plant regulator RWP-RK family protein
AT5G09305	Module0997	AT5G09305
AT1G70350	Module0998	AT1G70350
AT3G11250	Module0998	AT3G11250		Ribosomal protein L10 family protein
AT2G29540	Module0998	ATRPAC14, ATRPC14, RPC14		RNApolymerase 14 kDa subunit
AT4G39300	Module0998	AT4G39300
AT5G11630	Module0998	NOXY2	nonresponding to oxylipins 2
AT5G55140	Module0998	AT5G55140		ribosomal protein L30 family protein
AT1G70990	Module0999	AT1G70990		proline-rich family protein
AT1G72130	Module0999	NPF5.11		Major facilitator superfamily protein
AT2G38050	Module0999	ATDET2, DET2, DWF6		3-oxo-5-alpha-steroid 4-dehydrogenase family protein
AT3G52460	Module0999	AT3G52460		hydroxyproline-rich glycoprotein family protein
AT3G52470	Module0999	AT3G52470		Late embryogenesis abundant (LEA) hydroxyproline-rich glycoprotein family
AT3G52480	Module0999	AT3G52480
AT1G71240	Module1000	AT1G71240		Plant protein of unknown function (DUF639)
AT1G71270	Module1000	ATVPS52, POK, TTD8, VPS52	ARABIDOPSIS THALIANA VPS52 HOMOLOG	Vps52 / Sac2 family
AT1G71820	Module1000	SEC6		SEC6
AT2G29560	Module1000	ENO3, ENOC	enolase 3	cytosolic enolase
AT4G23740	Module1000	AT4G23740		Leucine-rich repeat protein kinase family protein
AT5G14720	Module1000	AT5G14720		Protein kinase superfamily protein
AT1G09190	Module1001	AT1G09190		Tetratricopeptide repeat (TPR)-like superfamily protein
AT1G55890	Module1001	RPPR3a	Ribosomal Pentatricopeptide Repeat Protein 3a	Tetratricopeptide repeat (TPR)-like superfamily protein
AT3G13160	Module1001	RPPR3b	Ribosomal Pentatricopeptide Repeat Protein 3b	Tetratricopeptide repeat (TPR)-like superfamily protein
AT3G15140	Module1001	ERI-1	ENHANCER OF RNAi	Polynucleotidyl transferase, ribonuclease H-like superfamily protein
AT1G69210	Module1001	AT1G69210		Uncharacterised protein family UPF0090
AT3G49725	Module1001	AT3G49725		GTP-binding protein, HflX
AT1G71720	Module1002	PBR1, PDE338, RLSB	photosystem biogenesis regulator 1	Nucleic acid-binding proteins superfamily
AT1G74850	Module1002	PDE343, PTAC2	PIGMENT DEFECTIVE 343	plastid transcriptionally active 2
AT3G06980	Module1002	AT3G06980		DEA(D/H)-box RNA helicase family protein
AT3G46610	Module1002	LPE1	LOW PHOTOSYNTHETIC EFFICIENCY 1	Pentatricopeptide repeat (PPR-like) superfamily protein
AT3G59040	Module1002	AT3G59040		Tetratricopeptide repeat (TPR)-like superfamily protein
AT4G16390	Module1002	SVR7	suppressor of variegation 7	pentatricopeptide (PPR) repeat-containing protein
AT1G72820	Module1003	AT1G72820		Mitochondrial substrate carrier family protein
AT3G12150	Module1003	AT3G12150
AT3G21060	Module1003	RBL	RbBP5 LIKE	Transducin/WD40 repeat-like superfamily protein
AT4G24800	Module1003	ECIP1, MRF3	EIN2 C-terminus Interacting Protein 1	MA3 domain-containing protein
AT5G02010	Module1003	ATROPGEF7, ROPGEF7		RHO guanyl-nucleotide exchange factor 7
AT5G63480	Module1003	AT5G63480
AT1G73700	Module1004	AT1G73700		MATE efflux family protein
AT5G52430	Module1004	AT5G52430		hydroxyproline-rich glycoprotein family protein
AT5G56700	Module1004	AT5G56700		FBD / Leucine Rich Repeat domains containing protein
AT5G56920	Module1004	AT5G56920		Cystatin/monellin superfamily protein
AT5G63730	Module1004	ARI14, ATARI14	ARIADNE 14	IBR domain-containing protein
AT5G64630	Module1004	FAS2, MUB3.9, NFB01, NFB1	FASCIATA 2	Transducin/WD40 repeat-like superfamily protein
AT1G73890	Module1005	AT1G73890		Bifunctional inhibitor/lipid-transfer protein/seed storage 2S albumin superfamily protein
AT2G47920	Module1005	NET3C	Networked 3C	Kinase interacting (KIP1-like) family protein
AT3G63445	Module1005	AT3G63445		other RNA
AT4G30570	Module1005	AT4G30570		Glucose-1-phosphate adenylyltransferase family protein
AT5G18220	Module1005	AT5G18220		O-Glycosyl hydrolases family 17 protein
AT5G65350	Module1005	HTR11	histone 3 11	histone 3 11
AT1G74340	Module1006	DPMS2	dolichol phosphate mannose synthase 2	dolichol phosphate-mannose biosynthesis regulatory protein-related
AT1G12400	Module1006	AT1G12400		Nucleotide excision repair, TFIIH, subunit TTDA
AT2G24040	Module1006	AT2G24040		Low temperature and salt responsive protein family
AT3G09455	Module1006	AT3G09455
AT5G08295	Module1006	AT5G08295
AT5G20165	Module1006	AT5G20165
AT1G30610	Module1007	EMB2279, EMB88, SOT5	EMBRYO DEFECTIVE 2279	pentatricopeptide (PPR) repeat-containing protein
AT3G23070	Module1007	ATCFM3A, CFM3A		CRM family member 3A
AT4G14510	Module1007	ATCFM3B, CFM3B		CRM family member 3B
AT4G23940	Module1007	ARC1, FtsHi1	ACCUMULATION AND REPLICATION OF CHLOROPLASTS 1	FtsH extracellular protease family
AT5G03420	Module1007	PTST3	PROTEIN TARGETING TO STARCH 3	5'-AMP-activated protein kinase-related
AT5G14460	Module1007	AT5G14460		Pseudouridine synthase family protein
AT1G75960	Module1008	AT1G75960		AMP-dependent synthetase and ligase family protein
AT3G11200	Module1008	AL2	alfin-like 2	alfin-like 2
AT3G52050	Module1008	OEX1	organellar exonuclease 1	5'-3' exonuclease family protein
AT3G61790	Module1008	SINAT3		Protein with RING/U-box and TRAF-like domains
AT5G05610	Module1008	AL1	alfin-like 1	alfin-like 1
AT5G49210	Module1008	AT5G49210
AT1G72880	Module1009	AT1G72880		Survival protein SurE-like phosphatase/nucleotidase
AT2G18090	Module1009	AT2G18090		PHD finger family protein / SWIB complex BAF60b domain-containing protein / GYF domain-containing protein
AT3G07890	Module1009	AT3G07890		Ypt/Rab-GAP domain of gyp1p superfamily protein
AT4G13020	Module1009	MHK		Protein kinase superfamily protein
AT5G07290	Module1009	AML4, ML4	MEI2-like 4	MEI2-like 4
AT5G61960	Module1009	AML1, ML1	MEI2-like protein 1	MEI2-like protein 1
AT1G76390	Module1010	AtPUB43, PUB43		ARM repeat superfamily protein
AT2G01470	Module1010	ATSEC12, STL2P		SEC12P-like 2 protein
AT2G37550	Module1010	AGD7, ASP1	ARF-GAP domain 7	ARF-GAP domain 7
AT3G53710	Module1010	AGD6	ARF-GAP domain 6	ARF-GAP domain 6
AT4G17890	Module1010	AGD8	ARF-GAP domain 8	ARF-GAP domain 8
AT5G09995	Module1010	AT5G09995
AT1G78600	Module1011	BBX22, DBB3, LZF1, STH3	B-box domain protein 22	light-regulated zinc finger protein 1
AT1G78590	Module1011	ATNADK-3, NADK3	ARABIDOPSIS THALIANA NADH KINASE 3	NAD(H) kinase 3
AT1G78610	Module1011	MSL6	mechanosensitive channel of small conductance-like 6	mechanosensitive channel of small conductance-like 6
AT2G25180	Module1011	ARR12, AtARR12, RR12	response regulator 12	response regulator 12
AT1G64530	Module1011	NLP6	NIN-like protein 6	Plant regulator RWP-RK family protein
AT2G38410	Module1011	AT2G38410		ENTH/VHS/GAT family protein
AT2G00380	Module1012	AT2G00380
AT2G04120	Module1012	AT2G04120
AT4G03156	Module1012	AT4G03156		small GTPase-related
AT4G03157	Module1012	AT4G03157
AT4G04600	Module1012	AT4G04600		transposable element gene
AT4G08190	Module1012	AT4G08190		P-loop containing nucleoside triphosphate hydrolases superfamily protein
AT1G52211	Module1013	AT1G52211
AT2G08985	Module1013	AT2G08985
AT3G03235	Module1013	ath-MIR5023
AT3G58860	Module1013	AT3G58860		F-box/RNI-like superfamily protein
AT4G02905	Module1013	AT4G02905
AT4G12180	Module1013	AT4G12180		transposable element gene
AT2G04390	Module1014	AT2G04390		Ribosomal S17 family protein
AT2G43770	Module1014	AT2G43770		Transducin/WD40 repeat-like superfamily protein
AT5G23140	Module1014	CLPP2, NCLPP7		nuclear-encoded CLP protease P7
AT5G25754	Module1014	AT5G25754		RNA polymerase I-associated factor PAF67
AT5G25757	Module1014	AT5G25757		RNA polymerase I-associated factor PAF67
AT5G50320	Module1014	AtELP3, EAST1, ELO3, ELP3, HAC8, HAG3	Elongator protein 3	radical SAM domain-containing protein / GCN5-related N-acetyltransferase (GNAT) family protein
AT1G56460	Module1015	AT1G56460		HIT zinc finger ;PAPA-1-like conserved region
AT3G04780	Module1015	AT3G04780		Protein of unknown function (DUF1000)
AT2G32980	Module1015	AUG2	augmin subunit 2
AT4G26570	Module1015	ATCBL3, CBL3	calcineurin B-like 3	calcineurin B-like 3
AT5G22360	Module1015	ATVAMP714, VAMP714, VAMP714	vesicle-associated membrane protein 714	vesicle-associated membrane protein 714
AT3G58630	Module1015	AT3G58630		sequence-specific DNA binding transcription factors
AT2G05140	Module1016	AT2G05140		phosphoribosylaminoimidazole carboxylase family protein / AIR carboxylase family protein
AT2G45930	Module1016	AT2G45930
AT2G45940	Module1016	AT2G45940		Protein of unknown function (DUF295)
AT3G50270	Module1016	AT3G50270		HXXXD-type acyl-transferase family protein
AT3G50280	Module1016	AT3G50280		HXXXD-type acyl-transferase family protein
AT5G41820	Module1016	ATRGTA2, RGTA2	RAB geranylgeranyl transferase alpha subunit 2	RAB geranylgeranyl transferase alpha subunit 2
AT2G05280	Module1017	AT2G05280		transposable element gene
AT2G05260	Module1017	AT2G05260		alpha/beta-Hydrolases superfamily protein
AT2G05270	Module1017	AT2G05270
AT2G05290	Module1017	AT2G05290		transposable element gene
AT2G05300	Module1017	AT2G05300
AT2G05320	Module1017	GNT-II, GNT2	N-acetylglucosaminyltransferase II	beta-1,2-N-acetylglucosaminyltransferase II
AT2G05610	Module1018	AT2G05610		transposable element gene
AT2G05660	Module1018	AT2G05660		transposable element gene
AT2G11405	Module1018	AT2G11405
AT2G11410	Module1018	AT2G11410		transposable element gene
AT2G14010	Module1018	AT2G14010		transposable element gene
AT4G08093	Module1018	AT4G08093
AT2G05995	Module1019	AT2G05995		other RNA
AT3G10580	Module1019	AT3G10580		Homeodomain-like superfamily protein
AT3G44006	Module1019	AT3G44006
AT3G50840	Module1019	AT3G50840		Phototropic-responsive NPH3 family protein
AT4G03990	Module1019	AT4G03990		transposable element gene
AT4G04000	Module1019	AT4G04000		transposable element gene
AT2G06560	Module1020	AT2G06560		transposable element gene
AT5G49290	Module1020	ATRLP56, RLP56	receptor like protein 56	receptor like protein 56
AT5G59616	Module1020	AT5G59616		Interleukin-1 receptor-associated kinase 4 protein
AT5G59650	Module1020	AT5G59650		Leucine-rich repeat protein kinase family protein
AT5G59660	Module1020	AT5G59660		Leucine-rich repeat protein kinase family protein
AT5G59680	Module1020	AT5G59680		Leucine-rich repeat protein kinase family protein
AT2G09910	Module1021	AT2G09910		transposable element gene
AT2G10735	Module1021	AT2G10735
AT2G11205	Module1021	AT2G11205
AT3G28958	Module1021	AT3G28958		Cupredoxin superfamily protein
AT4G20510	Module1021	AT4G20510		transposable element gene
AT5G28345	Module1021	AT5G28345
AT2G12250	Module1022	AT2G12250		transposable element gene
AT2G12340	Module1022	AT2G12340		transposable element gene
AT2G12360	Module1022	AT2G12360		transposable element gene
AT2G12370	Module1022	AT2G12370		transposable element gene
AT2G12380	Module1022	AT2G12380		transposable element gene
AT2G12385	Module1022	AT2G12385		transposable element gene
AT2G12450	Module1023	AT2G12450		transposable element gene
AT2G12460	Module1023	AT2G12460		transposable element gene
AT2G12461	Module1023	AT2G12461
AT2G12462	Module1023	AT2G12462
AT2G12470	Module1023	AT2G12470		transposable element gene
AT4G07920	Module1023	AT4G07920		transposable element gene
AT2G13380	Module1024	AT2G13380		transposable element gene
AT2G13410	Module1024	AT2G13410
AT2G13420	Module1024	AT2G13420
AT2G13431	Module1024	AT2G13431		other RNA
AT3G61111	Module1024	AT3G61111		Zinc-binding ribosomal protein family protein
AT4G08220	Module1024	AT4G08220		transposable element gene
AT1G05857	Module1025	AT1G05857
AT2G24165	Module1025	AT2G24165
AT4G35170	Module1025	CC4	companion of cellulose synthase 4	Late embryogenesis abundant (LEA) hydroxyproline-rich glycoprotein family
AT2G06485	Module1025	AT2G06485
AT5G52740	Module1025	AT5G52740		Copper transport protein family
AT3G60580	Module1025	AT3G60580		C2H2-like zinc finger protein
AT2G15390	Module1026	atfut4, FUT4		fucosyltransferase 4
AT3G09020	Module1026	AT3G09020		alpha 1,4-glycosyltransferase family protein
AT3G26500	Module1026	PIRL2	plant intracellular ras group-related LRR 2	plant intracellular ras group-related LRR 2
AT3G59700	Module1026	ATHLECRK, HLECRK, LecRK-V.5, LecRK-V.5, LECRK1	lectin-receptor kinase	lectin-receptor kinase
AT4G01750	Module1026	RGXT2	rhamnogalacturonan xylosyltransferase 2	rhamnogalacturonan xylosyltransferase 2
AT4G30060	Module1026	AT4G30060		Core-2/I-branching beta-1,6-N-acetylglucosaminyltransferase family protein
AT2G16970	Module1027	MEE15	maternal effect embryo arrest 15	Major facilitator superfamily protein
AT2G16980	Module1027	AT2G16980		Major facilitator superfamily protein
AT4G13300	Module1027	ATTPS13, TPS13		terpenoid synthase 13
AT4G13310	Module1027	CYP71A20	cytochrome P450, family 71, subfamily A, polypeptide 20	cytochrome P450, family 71, subfamily A, polypeptide 20
AT4G15330	Module1027	CYP705A1	cytochrome P450, family 705, subfamily A, polypeptide 1	cytochrome P450, family 705, subfamily A, polypeptide 1
AT4G15340	Module1027	04C11, ATPEN1, PEN1		pentacyclic triterpene synthase 1
AT2G17410	Module1028	ARID2	AT RICH INTERACTION DOMAIN 2	ARID/BRIGHT DNA-binding domain-containing protein
AT1G18900	Module1028	AT1G18900		Pentatricopeptide repeat (PPR) superfamily protein
AT3G09090	Module1028	DEX1	DEFECTIVE IN EXINE FORMATION 1	defective in exine formation protein (DEX1)
AT3G51050	Module1028	NERD1	NEW ENHANCER of ROOT DWARFISM1	FG-GAP repeat-containing protein
AT5G11560	Module1028	AT5G11560		catalytics
AT5G63840	Module1028	PSL5, RSW3	PRIORITY IN SWEET LIFE 5	Glycosyl hydrolases family 31 protein
AT2G17420	Module1029	ATNTRA, NTR2, NTRA	THIOREDOXIN REDUCTASE A	NADPH-dependent thioredoxin reductase A
AT2G19680	Module1029	AT2G19680		Mitochondrial ATP synthase subunit G protein
AT2G37250	Module1029	ADK, ATPADK1	adenosine kinase	adenosine kinase
AT1G27390	Module1029	TOM20-2	translocase outer membrane 20-2	translocase outer membrane 20-2
AT4G26210	Module1029	AT4G26210		Mitochondrial ATP synthase subunit G protein
AT4G29480	Module1029	AT4G29480		Mitochondrial ATP synthase subunit G protein
AT2G18730	Module1030	ATDGK3, DGK3		diacylglycerol kinase 3
AT2G18750	Module1030	AT2G18750		Calmodulin-binding protein
AT2G19710	Module1030	ISTL5	IST1-LIKE 5	Regulator of Vps4 activity in the MVB pathway protein
AT2G19880	Module1030	GCS	GlcCer synthase	Nucleotide-diphospho-sugar transferases superfamily protein
AT3G24530	Module1030	AT3G24530		AAA-type ATPase family protein / ankyrin repeat family protein
AT5G47760	Module1030	ATPGLP2, ATPK5, PGLP2, PGLP2	2-phosphoglycolate phosphatase 2	2-phosphoglycolate phosphatase 2
AT2G18915	Module1031	ADO2, LKP2	ADAGIO 2	LOV KELCH protein 2
AT2G45620	Module1031	URT1	UTP:RNA uridylyltransferase 1	Nucleotidyltransferase family protein
AT1G17210	Module1031	ATILP1, ILP1	ARABIDOPSIS IAP-LIKE PROTEIN	IAP-like protein 1
AT3G49490	Module1031	AT3G49490
AT4G39100	Module1031	SHL	SHORT LIFE	PHD finger family protein / bromo-adjacent homology (BAH) domain-containing protein
AT5G57360	Module1031	ADO1, FKL2, LKP1, ZTL	ADAGIO 1	Galactose oxidase/kelch repeat superfamily protein
AT2G20190	Module1032	ATCLASP, CLASP	CLIP-ASSOCIATED PROTEIN	CLIP-associated protein
AT2G20300	Module1032	ALE2	Abnormal Leaf Shape 2	Protein kinase superfamily protein
AT3G27320	Module1032	AT3G27320		alpha/beta-Hydrolases superfamily protein
AT3G58790	Module1032	GAUT15	galacturonosyltransferase 15	galacturonosyltransferase 15
AT4G02010	Module1032	AT4G02010		Protein kinase superfamily protein
AT4G22290	Module1032	SHOU4L2		Ubiquitin-specific protease family C19-related protein
AT2G21180	Module1033	AT2G21180
AT2G21187	Module1033	AT2G21187		other RNA
AT2G00690	Module1033	AT2G00690
AT2G21188	Module1033	AT2G21188		other RNA
AT4G18980	Module1033	AtS40-3	AtS40-3	AtS40-3
AT5G02420	Module1033	SMR3
AT1G52380	Module1034	AT1G52380		NUP50 (Nucleoporin 50 kDa) protein
AT3G10480	Module1034	ANAC050, NAC050, NAC50	NAC domain containing protein 50	NAC domain containing protein 50
AT3G10490	Module1034	ANAC051, ANAC052, NAC052, SGS1	Arabidopsis NAC domain containing protein 51	NAC domain containing protein 52
AT3G10500	Module1034	AIF, ANAC053, NAC053, NTL4	ANTHER INDEHISCENCE FACTOR	NAC domain containing protein 53
AT3G11330	Module1034	PIRL9	plant intracellular ras group-related LRR 9	plant intracellular ras group-related LRR 9
AT4G04620	Module1034	ATG8B	autophagy 8b	Ubiquitin-like superfamily protein
AT1G77200	Module1035	AT1G77200		Integrase-type DNA-binding superfamily protein
AT5G01780	Module1035	AT5G01780		2-oxoglutarate-dependent dioxygenase family protein
AT5G01790	Module1035	AT5G01790
AT5G02190	Module1035	ATASP38, EMB24, PCS1	ARABIDOPSIS THALIANA ASPARTIC PROTEASE 38	Eukaryotic aspartyl protease family protein
AT5G11590	Module1035	TINY2	TINY2	Integrase-type DNA-binding superfamily protein
AT5G26230	Module1035	MAKR1	membrane-associated kinase regulator 1
AT2G25450	Module1036	AT2G25450		2-oxoglutarate (2OG) and Fe(II)-dependent oxygenase superfamily protein
AT2G34840	Module1036	AT2G34840		Coatomer epsilon subunit
AT2G37025	Module1036	TRFL8	TRF-like 8	TRF-like 8
AT2G40920	Module1036	AT2G40920		F-box and associated interaction domains-containing protein
AT2G42170	Module1036	AT2G42170		Actin family protein
AT2G42485	Module1036	AT2G42485		other RNA
AT2G26510	Module1037	NAT3, PDE135	nucleobase ascorbate transporter 3	Xanthine/uracil permease family protein
AT3G09470	Module1037	AtUNC93	At Uncoordinated protein 93	Major facilitator superfamily protein
AT3G27390	Module1037	AT3G27390
AT5G12200	Module1037	PYD2	pyrimidine 2	pyrimidine 2
AT5G12210	Module1037	AtRGTB1, RGTB1	RAB geranylgeranyl transferase beta subunit 1	RAB geranylgeranyl transferase beta subunit 1
AT5G13050	Module1037	5-FCL	5-formyltetrahydrofolate cycloligase	5-formyltetrahydrofolate cycloligase
AT2G27200	Module1038	LSG1-1	yeast Lsg1 orthologue 1	P-loop containing nucleoside triphosphate hydrolases superfamily protein
AT3G47160	Module1038	AT3G47160		RING/U-box superfamily protein
AT3G56720	Module1038	AT3G56720
AT4G05150	Module1038	AT4G05150		Octicosapeptide/Phox/Bem1p family protein
AT5G16380	Module1038	AT5G16380		Protein of unknown function, DUF538
AT5G25210	Module1038	AT5G25210
AT1G57840	Module1039	AT1G57840
AT3G00460	Module1039	AT3G00460
AT3G28130	Module1039	UMAMIT44	Usually multiple acids move in and out Transporters 44	nodulin MtN21 /EamA-like transporter family protein
AT3G28140	Module1039	AT3G28140		RNA ligase/cyclic nucleotide phosphodiesterase family protein
AT3G28150	Module1039	AXY4L, TBL22	ALTERED XYLOGLUCAN 4-LIKE	TRICHOME BIREFRINGENCE-LIKE 22
AT4G10770	Module1039	ATOPT7, OPT7	ARABIDOPSIS THALIANA OLIGOPEPTIDE TRANSPORTER 7	oligopeptide transporter 7
AT2G22360	Module1040	DJA6	DNA J protein A6	DNAJ heat shock family protein
AT3G02450	Module1040	FtsHi3	FtsH (filamentation-temperature-sensitive protein H) inactive 3	cell division protein ftsH, putative
AT3G04650	Module1040	AT3G04650		FAD/NAD(P)-binding oxidoreductase family protein
AT3G51870	Module1040	AT3G51870		Mitochondrial substrate carrier family protein
AT1G20910	Module1040	ARID3	AT RICH INTERACTION DOMAIN 3	ARID/BRIGHT DNA-binding domain-containing protein
AT1G66520	Module1040	pde194	pigment defective 194	formyltransferase, putative
AT2G28390	Module1041	MON1	MONENSIN SENSITIVITY1	SAND family protein
AT1G51730	Module1041	AT1G51730		Ubiquitin-conjugating enzyme family protein
AT3G06310	Module1041	AT3G06310		Cox19-like CHCH family protein
AT3G42790	Module1041	AL3	alfin-like 3	alfin-like 3
AT4G22150	Module1041	PUX3	plant UBX domain-containing protein 3	plant UBX domain-containing protein 3
AT4G22160	Module1041	AT4G22160
AT1G73310	Module1042	scpl4	serine carboxypeptidase-like 4	serine carboxypeptidase-like 4
AT2G31910	Module1042	ATCHX21, CHX21	cation/H+ exchanger 21	cation/H+ exchanger 21
AT2G32340	Module1042	AT2G32340		TraB family protein
AT1G10610	Module1042	AT1G10610		basic helix-loop-helix (bHLH) DNA-binding superfamily protein
AT2G32320	Module1042	AT2G32320		tRNAHis guanylyltransferase
AT3G09405	Module1042	AtPAE4, PAE4	Pectin Acetyesterase 4	Pectinacetylesterase family protein
AT2G29980	Module1043	AtFAD3, FAD3		fatty acid desaturase 3
AT3G61580	Module1043	AtSLD1, SLD1		Fatty acid/sphingolipid desaturase
AT3G61571	Module1043	AT3G61571
AT3G61590	Module1043	HS, HWS		Galactose oxidase/kelch repeat superfamily protein
AT4G05330	Module1043	AGD13	ARF-GAP domain 13	ARF-GAP domain 13
AT4G18700	Module1043	ATWL4, CIPK12, PKS8, SnRK3.9, WL4	WPL4-LIKE 4	CBL-interacting protein kinase 12
AT2G30420	Module1044	ETC2	ENHANCER OF TRY AND CPC 2	Homeodomain-like superfamily protein
AT2G30424	Module1044	TCL2	TRICHOMELESS 2	Homeodomain-like superfamily protein
AT2G30432	Module1044	TCL1	TRICHOMELESS1	Homeodomain-like superfamily protein
AT4G01060	Module1044	CPL3, ETC3	CAPRICE-like MYB3	CAPRICE-like MYB3
AT4G12970	Module1044	AtEPFL9, EPFL9, STOMAGEN		stomagen
AT5G03130	Module1044	AT5G03130
AT2G24860	Module1045	AT2G24860		DnaJ/Hsp40 cysteine-rich domain superfamily protein
AT3G02720	Module1045	DJ-1d, DJ1D		Class I glutamine amidotransferase-like superfamily protein
AT3G46000	Module1045	ADF2	actin depolymerizing factor 2	actin depolymerizing factor 2
AT3G46010	Module1045	ADF1, atadf, ATADF1	actin depolymerizing factor 1	actin depolymerizing factor 1
AT5G50180	Module1045	AT5G50180		Protein kinase superfamily protein
AT5G59880	Module1045	ADF3	actin depolymerizing factor 3	actin depolymerizing factor 3
AT2G30630	Module1046	AT2G30630		P-loop containing nucleoside triphosphate hydrolases superfamily protein
AT2G41445	Module1046	AT2G41445
AT4G02735	Module1046	AT4G02735
AT3G47660	Module1046	AT3G47660		Regulator of chromosome condensation (RCC1) family protein
AT4G02760	Module1046	AT4G02760		RNI-like superfamily protein
AT5G14990	Module1046	AT5G14990
AT2G31040	Module1047	AtCGL160, CGL160		ATP synthase protein I -related
AT3G19810	Module1047	DUF177, DUF177A		Protein of unknown function (DUF177)
AT4G18240	Module1047	ATSS4, SS4, SSIV	ARABIDOPSIS THALIANA STARCH SYNTHASE 4	starch synthase 4
AT1G22620	Module1047	ATSAC1, SAC1	suppressor of actin 1	Phosphoinositide phosphatase family protein
AT1G75010	Module1047	ARC3	ACCUMULATION AND REPLICATION OF CHLOROPLASTS 3	GTP binding
AT4G33500	Module1047	PP2C62	Probable protein phosphatase	Protein phosphatase 2C family protein
AT2G32490	Module1048	AT2G32490
AT1G74875	Module1048	AT1G74875
AT3G06520	Module1048	AT3G06520		agenet domain-containing protein
AT3G21660	Module1048	AT3G21660		UBX domain-containing protein
AT3G17030	Module1048	AT3G17030		Nucleic acid-binding proteins superfamily
AT5G17680	Module1048	AT5G17680		disease resistance protein (TIR-NBS-LRR class), putative
AT2G33051	Module1049	AT2G33051		other RNA
AT4G19060	Module1049	AT4G19060		P-loop containing nucleoside triphosphate hydrolases superfamily protein
AT4G19070	Module1049	AT4G19070		Putative membrane lipoprotein
AT4G19080	Module1049	AT4G19080		Protein of unknown function (DUF594)
AT4G19090	Module1049	AT4G19090		Protein of unknown function (DUF594)
AT4G19095	Module1049	AT4G19095
AT2G35650	Module1050	ATCSLA07, ATCSLA7, CSLA07, CSLA07, CSLA7	cellulose synthase like	cellulose synthase like
AT1G05630	Module1050	5PTASE13, AT5PTASE13	inositol-polyphosphate 5-phosphatase 13	Endonuclease/exonuclease/phosphatase family protein
AT3G59300	Module1050	AT3G59300		Pentatricopeptide repeat (PPR) superfamily protein
AT4G37095	Module1050	AT4G37095
AT4G37100	Module1050	AT4G37100		Pyridoxal phosphate (PLP)-dependent transferases superfamily protein
AT5G24352	Module1050	AT5G24352		Serine/threonine-protein kinase WNK (With No Lysine)-related
AT2G36360	Module1051	AT2G36360		Galactose oxidase/kelch repeat superfamily protein
AT1G03000	Module1051	PEX6	peroxin 6	peroxin 6
AT2G46060	Module1051	AT2G46060		transmembrane protein-related
AT1G54250	Module1051	ATRPABC16.5, NRPB8A, NRPE8A		RNA polymerase Rpb8
AT3G59600	Module1051	NRPB8B, NRPD8B, NRPE8B		RNA polymerase Rpb8
AT5G40870	Module1051	ATUK/UPRT1, UK/UPRT1, UKL1	uridine kinase/uracil phosphoribosyltransferase 1	uridine kinase/uracil phosphoribosyltransferase 1
AT2G36480	Module1052	AT2G36480		ENTH/VHS family protein
AT2G43410	Module1052	FPA		RNA binding
AT4G17410	Module1052	PQT3	PARAQUAT TOLERANCE3	DWNN domain, a CCHC-type zinc finger
AT5G11430	Module1052	AT5G11430		SPOC domain / Transcription elongation factor S-II protein
AT5G47430	Module1052	AT5G47430		DWNN domain, a CCHC-type zinc finger
AT5G58040	Module1052	ATFIP1[V], ATFIPS5, FIP1[V], FIPS5	homolog of yeast FIP1 [V]	homolog of yeast FIP1 [V]
AT2G40110	Module1053	AT2G40110		Yippee family putative zinc-binding protein
AT2G45170	Module1053	ATATG8E, ATG8E	AUTOPHAGY 8E	AUTOPHAGY 8E
AT3G06420	Module1053	ATG8H	autophagy 8h	Ubiquitin-like superfamily protein
AT4G21980	Module1053	APG8A, ATG8A	AUTOPHAGY 8A	Ubiquitin-like superfamily protein
AT4G27745	Module1053	AT4G27745		Yippee family putative zinc-binding protein
AT4G30790	Module1053	ATG11	AUTOPHAGY-RELATED 11
AT2G40435	Module1054	AT2G40435
AT2G40440	Module1054	AT2G40440		BTB/POZ domain-containing protein
AT2G44210	Module1054	AT2G44210		Protein of Unknown Function (DUF239)
AT3G05180	Module1054	AT3G05180		GDSL-like Lipase/Acylhydrolase superfamily protein
AT3G53530	Module1054	NAKR3	SODIUM POTASSIUM ROOT DEFECTIVE 3	Chloroplast-targeted copper chaperone protein
AT4G34860	Module1054	A/N-InvB	alkaline/neutral invertase B	Plant neutral invertase family protein
AT1G17130	Module1055	CWC16b		Family of unknown function (DUF572)
AT4G24470	Module1055	AtTIFY1, GATA25, TIFY1, ZIM		GATA-type zinc finger protein with TIFY domain
AT5G56190	Module1055	AT5G56190		Transducin/WD40 repeat-like superfamily protein
AT5G56660	Module1055	ILL2	IAA-leucine resistant (ILR)-like 2	IAA-leucine resistant (ILR)-like 2
AT5G56650	Module1055	ILL1	IAA-leucine resistant (ILR)-like 1	IAA-leucine resistant (ILR)-like 1
AT5G61500	Module1055	ATATG3, ATG3		autophagy 3 (APG3)
AT2G44990	Module1056	ATCCD7, CCD7, MAX3		carotenoid cleavage dioxygenase 7
AT1G05133	Module1056	AT1G05133
AT2G44980	Module1056	ASG3, CHR10	ALTERED SEED GERMINATION 3	SNF2 domain-containing protein / helicase domain-containing protein
AT2G45040	Module1056	AT2G45040		Matrixin family protein
AT4G32810	Module1056	ATCCD8, CCD8, MAX4		carotenoid cleavage dioxygenase 8
AT5G14000	Module1056	anac084, NAC084	NAC domain containing protein 84	NAC domain containing protein 84
AT1G08490	Module1057	ATCPNIFS, ATNFS2, ATSUFS, CPNIFS, SUFS		chloroplastic NIFS-like cysteine desulfurase
AT4G20930	Module1057	HDH1	Hydroxyisobutyrate dehydrogenase 1	6-phosphogluconate dehydrogenase family protein
AT4G25450	Module1057	ABCB28, ATNAP8, NAP8	ATP-binding cassette B28	non-intrinsic ABC protein 8
AT4G25440	Module1057	ZFWD1	zinc finger WD40 repeat protein 1	zinc finger WD40 repeat protein 1
AT5G04900	Module1057	NOL	NYC1-like	NYC1-like
AT5G58270	Module1057	ABCB25, ATATM3, ATM3, STA1	ATP-binding cassette B25	ABC transporter of the mitochondrion 3
AT2G02955	Module1058	CCG, MEE12	CENTRAL CELL GUIDANCE	maternal effect embryo arrest 12
AT4G00650	Module1058	FLA, FRI, RSB7	FLOWERING LOCUS A	FRIGIDA-like protein
AT4G01335	Module1058	AT4G01335
AT4G01590	Module1058	AT4G01590
AT4G01593	Module1058	AT4G01593		other RNA
AT4G02540	Module1058	AT4G02540		Cysteine/Histidine-rich C1 domain family protein
AT3G02070	Module1059	AT3G02070		Cysteine proteinases superfamily protein
AT3G01640	Module1059	ATGLCAK, GLCAK	ARABIDOPSIS THALIANA GLUCURONOKINASE	glucuronokinase G
AT3G02230	Module1059	ATRGP1, RGP1	ARABIDOPSIS THALIANA REVERSIBLY GLYCOSYLATED POLYPEPTIDE 1	reversibly glycosylated polypeptide 1
AT3G29360	Module1059	UGD2	UDP-glucose dehydrogenase 2	UDP-glucose 6-dehydrogenase family protein
AT3G51160	Module1059	GMD2, MUR1, MUR_1	GDP-D-MANNOSE-4,6-DEHYDRATASE 2	NAD(P)-binding Rossmann-fold superfamily protein
AT5G15650	Module1059	ATRGP2, MUR5, RGP2	REVERSIBLY GLYCOSYLATED POLYPEPTIDE 2	reversibly glycosylated polypeptide 2
AT3G04770	Module1060	RPSAb	40s ribosomal protein SA B	40s ribosomal protein SA B
AT3G16870	Module1060	GATA17	GATA transcription factor 17	GATA transcription factor 17
AT1G29300	Module1060	UNE1	unfertilized embryo sac 1	Plant protein of unknown function (DUF641)
AT4G16141	Module1060	AtGATA17L, GATA17L		GATA type zinc finger transcription factor family protein
AT4G27950	Module1060	CRF4	cytokinin response factor 4	cytokinin response factor 4
AT5G65860	Module1060	AT5G65860		ankyrin repeat family protein
AT3G05545	Module1061	AT3G05545		RING/U-box superfamily protein
AT3G06410	Module1061	AT3G06410		Zinc finger C-x8-C-x5-C-x3-H type family protein
AT3G14720	Module1061	ATMPK19, MPK19	ARABIDOPSIS THALIANA MAP KINASE 19	MAP kinase 19
AT3G18440	Module1061	ALMT9, AtALMT9	aluminum-activated malate transporter 9	aluminum-activated malate transporter 9
AT5G18550	Module1061	AT5G18550		Zinc finger C-x8-C-x5-C-x3-H type family protein
AT5G66320	Module1061	GATA5	GATA transcription factor 5	GATA transcription factor 5
AT3G06010	Module1062	ATCHR12, CHR12		Homeotic gene regulator
AT3G13940	Module1062	AT3G13940		DNA binding;DNA-directed RNA polymerases
AT5G12410	Module1062	AT5G12410		THUMP domain-containing protein
AT5G19310	Module1062	AtCHR23, CHR23		Homeotic gene regulator
AT5G50780	Module1062	AtMORC4		Histidine kinase-, DNA gyrase B-, and HSP90-like ATPase family protein
AT5G67540	Module1062	AT5G67540		Arabinanase/levansucrase/invertase
AT3G06740	Module1063	GATA15	GATA transcription factor 15	GATA transcription factor 15
AT3G17640	Module1063	AT3G17640		Leucine-rich repeat (LRR) family protein
AT3G45230	Module1063	APAP1	ARABINOXYLAN PECTIN ARABINOGALACTAN PROTEIN 1	hydroxyproline-rich glycoprotein family protein
AT4G29310	Module1063	AT4G29310		Protein of unknown function (DUF1005)
AT5G40150	Module1063	AT5G40150		Peroxidase superfamily protein
AT5G40140	Module1063	PUB40	Plant U-box 40	RING/U-box superfamily protein with ARM repeat domain
AT3G11770	Module1064	RICE1	RISC-Interacting Clearing 3?- 5? Exoribonuclease 1	Polynucleotidyl transferase, ribonuclease H-like superfamily protein
AT3G24040	Module1064	AT3G24040		Core-2/I-branching beta-1,6-N-acetylglucosaminyltransferase family protein
AT4G29870	Module1064	AT4G29870		Oligosaccharyltransferase complex/magnesium transporter family protein
AT5G05950	Module1064	MEE60	maternal effect embryo arrest 60	maternal effect embryo arrest 60
AT5G19570	Module1064	AT5G19570
AT5G40190	Module1064	AT5G40190		RNA ligase/cyclic nucleotide phosphodiesterase family protein
AT3G14515	Module1065	AT3G14515
AT3G24514	Module1065	AT3G24514
AT3G24516	Module1065	AT3G24516
AT3G24515	Module1065	UBC37	ubiquitin-conjugating enzyme 37	ubiquitin-conjugating enzyme 37
AT3G24517	Module1065	AT3G24517
AT3G24518	Module1065	AT3G24518		other RNA
AT3G14517	Module1066	AT3G14517		transposable element gene
AT3G14530	Module1066	AtGGPS6, GFPPS1, GGPPS6	geranylgeranyl pyrophosphate synthase 6	Terpenoid synthases superfamily protein
AT3G14540	Module1066	AtsesterTPS2, AtTPS19, TPS19	sesterterpene synthase 2	Terpenoid cyclases/Protein prenyltransferases superfamily protein
AT3G14550	Module1066	AtGFPPS2, GFPPS2, GGPS3		geranylgeranyl pyrophosphate synthase 3
AT5G07040	Module1066	AT5G07040		RING/U-box superfamily protein
AT5G25020	Module1066	AT5G25020		Protein of unknown function (DUF1336)
AT3G19120	Module1067	AT3G19120		PIF / Ping-Pong family of plant transposases
AT5G12860	Module1067	DiT1	dicarboxylate transporter 1	dicarboxylate transporter 1
AT5G13390	Module1067	NEF1	NO EXINE FORMATION 1	no exine formation 1
AT5G13890	Module1067	AT5G13890		Family of unknown function (DUF716)
AT5G60750	Module1067	SCO4	snowy cotyledon 4	CAAX amino terminal protease family protein
AT5G64290	Module1067	DCT, DIT2.1		dicarboxylate transport 2.1
AT1G30460	Module1068	ATCPSF30, CPSF30, OXT6	ARABIDOPSIS THALIANA CLEAVAGE AND POLYADENYLATION SPECIFICITY FACTOR 30	cleavage and polyadenylation specificity factor 30
AT4G12770	Module1068	AUXILIN-LIKE2	AUXILIN-LIKE2	Chaperone DnaJ-domain superfamily protein
AT4G12780	Module1068	AUXILIN-LIKE1	AUXILIN-LIKE1	Chaperone DnaJ-domain superfamily protein
AT5G05570	Module1068	AT5G05570		transducin family protein / WD-40 repeat family protein
AT5G05965	Module1068	AT5G05965
AT5G05970	Module1068	NEDD1	NEURAL PRECURSOR CELL EXPRESSED, DEVELOPMENTALLY DOWN-REGULATED GENE 1	Transducin/WD40 repeat-like superfamily protein
AT3G20260	Module1069	AT3G20260		Protein of unknown function (DUF1666)
AT3G22790	Module1069	NET1A	Networked 1A	Kinase interacting (KIP1-like) family protein
AT1G45207	Module1069	AT1G45207		Remorin family protein
AT2G19170	Module1069	SLP3	subtilisin-like serine protease 3	subtilisin-like serine protease 3
AT4G11450	Module1069	AT4G11450		Protein of unknown function (DUF3527)
AT4G14200	Module1069	AT4G14200		Pentatricopeptide repeat (PPR) superfamily protein
AT3G24350	Module1070	ATSYP32, SYP32		syntaxin of plants 32
AT3G29170	Module1070	AT3G29170		Eukaryotic protein of unknown function (DUF872)
AT3G56820	Module1070	AT3G56820
AT5G37070	Module1070	AT5G37070		Protein of unknown function, DUF538
AT5G52210	Module1070	ATARLB1, ATGB1, GB1		GTP-binding protein 1
AT1G23220	Module1070	AT1G23220		Dynein light chain type 1 family protein
AT3G27025	Module1071	LAZY6
AT3G27027	Module1071	AT3G27027		Protein of unknown function (DUF 3339)
AT3G27030	Module1071	AT3G27030
AT1G66173	Module1071	AT1G66173		other RNA
AT5G40970	Module1071	AT5G40970		Protein of unknown function (DUF 3339)
AT5G40960	Module1071	AT5G40960		Protein of unknown function (DUF 3339)
AT3G29736	Module1072	AT3G29736		transposable element gene
AT3G29734	Module1072	AT3G29734		transposable element gene
AT3G29738	Module1072	AT3G29738		transposable element gene
AT1G76954	Module1072	AT1G76954		Defensin-like (DEFL) family protein
AT3G29739	Module1072	AT3G29739		transposable element gene
AT5G28698	Module1072	AT5G28698		transposable element gene
AT3G30560	Module1073	AT3G30560		transposable element gene
AT3G42090	Module1073	AT3G42090		transposable element gene
AT3G42100	Module1073	AT3G42100		transposable element gene
AT3G42110	Module1073	AT3G42110		transposable element gene
AT4G18150	Module1073	AT4G18150		Kinase-related protein of unknown function (DUF1296)
AT4G16800	Module1073	AT4G16800		ATP-dependent caseinolytic (Clp) protease/crotonase family protein
AT3G44310	Module1074	ATNIT1, NIT1, NITI	A. THALIANA NITRILASE 1	nitrilase 1
AT3G45430	Module1074	LecRK-I.5	L-type lectin receptor kinase I.5	Concanavalin A-like lectin protein kinase family protein
AT4G02850	Module1074	DAAR1	D-amino acid racemase1	phenazine biosynthesis PhzC/PhzF family protein
AT4G02860	Module1074	DAAR2	D-amino acid racemase2	Phenazine biosynthesis PhzC/PhzF protein
AT4G02900	Module1074	AT4G02900		ERD (early-responsive to dehydration stress) family protein
AT5G11950	Module1074	LOG8, MOBP2	LONELY GUY 8	Putative lysine decarboxylase family protein
AT2G19140	Module1075	AT2G19140		transposable element gene
AT4G08060	Module1075	AT4G08060		transposable element gene
AT4G11490	Module1075	CRK33	cysteine-rich RLK (RECEPTOR-like protein kinase) 33	cysteine-rich RLK (RECEPTOR-like protein kinase) 33
AT5G07505	Module1075	AT5G07505		transposable element gene
AT5G21950	Module1075	AT5G21950		alpha/beta-Hydrolases superfamily protein
AT5G35240	Module1075	AT5G35240		transposable element gene
AT3G47040	Module1076	AT3G47040		Glycosyl hydrolase family protein
AT3G47050	Module1076	AT3G47050		Glycosyl hydrolase family protein
AT4G09770	Module1076	AT4G09770		TRAF-like family protein
AT4G38830	Module1076	CRK26	cysteine-rich RLK (RECEPTOR-like protein kinase) 26	cysteine-rich RLK (RECEPTOR-like protein kinase) 26
AT5G07650	Module1076	AT5G07650		Actin-binding FH2 protein
AT5G16900	Module1076	AT5G16900		Leucine-rich repeat protein kinase family protein
AT3G49400	Module1077	AT3G49400		Transducin/WD40 repeat-like superfamily protein
AT1G17450	Module1077	AT1G17450		B-block binding subunit of TFIIIC
AT4G07365	Module1077	AT4G07365
AT4G25180	Module1077	AT4G25180		RNA polymerase III RPC4
AT5G15170	Module1077	TDP1	tyrosyl-DNA phosphodiesterase 1	tyrosyl-DNA phosphodiesterase-related
AT5G60040	Module1077	NRPC1	nuclear RNA polymerase C1	nuclear RNA polymerase C1
AT3G49670	Module1078	BAM2	BARELY ANY MERISTEM 2	Leucine-rich receptor-like protein kinase family protein
AT3G49650	Module1078	AT3G49650		P-loop containing nucleoside triphosphate hydrolases superfamily protein
AT4G26540	Module1078	RGFR3, RGI3		Leucine-rich repeat receptor-like protein kinase family protein
AT5G13950	Module1078	AT5G13950
AT5G14210	Module1078	AT5G14210		Leucine-rich repeat protein kinase family protein
AT5G53500	Module1078	AT5G53500		Transducin/WD40 repeat-like superfamily protein
AT3G56150	Module1079	ATEIF3C-1, ATTIF3C1, EIF3C, EIF3C-1, TIF3C1		eukaryotic translation initiation factor 3C
AT1G61580	Module1079	ARP2, RPL3B	ARABIDOPSIS RIBOSOMAL PROTEIN 2	R-protein L3 B
AT4G11420	Module1079	ATEIF3A-1, ATTIF3A1, EIF3A, EIF3A-1, TIF3A1		eukaryotic translation initiation factor 3A
AT5G23890	Module1079	AT5G23890
AT5G27640	Module1079	ATEIF3B-1, ATTIF3B1, EIF3B, EIF3B-1, TIF3B1		translation initiation factor 3B1
AT5G28740	Module1079	AT5G28740		Tetratricopeptide repeat (TPR)-like superfamily protein
AT3G56920	Module1080	AT3G56920		DHHC-type zinc finger family protein
AT4G20380	Module1080	LSD1	LESION SIMULATING DISEASE 1	LSD1 zinc finger family protein
AT3G10200	Module1080	AT3G10200		S-adenosyl-L-methionine-dependent methyltransferases superfamily protein
AT5G20420	Module1080	CHR42, CLSY2	chromatin remodeling 42	chromatin remodeling 42
AT5G20430	Module1080	AT5G20430		Mob1/phocein family protein
AT5G20440	Module1080	AT5G20440		Mob1/phocein family protein
AT3G60950	Module1081	AT3G60950		C2 calcium/lipid-binding endonuclease/exonuclease/phosphatase
AT3G61030	Module1081	AT3G61030		Calcium-dependent lipid-binding (CaLB domain) family protein
AT4G17486	Module1081	AT4G17486		PPPDE putative thiol peptidase family protein
AT5G47260	Module1081	AT5G47260		ATP binding;GTP binding;nucleotide binding;nucleoside-triphosphatases
AT5G47280	Module1081	ADR1-L3	ADR1-like 3	ADR1-like 3
AT5G47310	Module1081	AT5G47310		PPPDE putative thiol peptidase family protein
AT4G02890	Module1082	UBQ14		Ubiquitin family protein
AT4G05050	Module1082	UBQ11	ubiquitin 11	ubiquitin 11
AT4G05053	Module1082	AT4G05053
AT4G05320	Module1082	UBI10, UBQ10	ubiquitin 10	polyubiquitin 10
AT5G03240	Module1082	UBQ3	polyubiquitin 3	polyubiquitin 3
AT5G20620	Module1082	UBQ4	ubiquitin 4	ubiquitin 4
AT4G03437	Module1083	AT4G03437
AT4G03470	Module1083	AT4G03470		Ankyrin repeat family protein
AT4G03480	Module1083	AT4G03480		Ankyrin repeat family protein
AT4G05040	Module1083	AT4G05040		ankyrin repeat family protein
AT4G14390	Module1083	AT4G14390		Ankyrin repeat family protein
AT5G39000	Module1083	MDS2	MEDOS 2	Malectin/receptor-like protein kinase family protein
AT4G05110	Module1084	ATENT6, ENT6		equilibrative nucleoside transporter 6
AT4G05120	Module1084	ATENT3, ENT3, FUR1		Major facilitator superfamily protein
AT4G05130	Module1084	ATENT4, ENT4		equilibrative nucleoside transporter 4
AT5G04230	Module1084	ATPAL3, PAL3		phenyl alanine ammonia-lyase 3
AT5G41800	Module1084	AT5G41800		Transmembrane amino acid transporter family protein
AT5G64410	Module1084	ATOPT4, OPT4	ARABIDOPSIS THALIANA OLIGOPEPTIDE TRANSPORTER 4	oligopeptide transporter 4
AT5G45360	Module1085	SKIP31	SKP1-interacting partner 31	F-box family protein
AT5G45420	Module1085	maMYB	membrane anchored MYB	Duplicated homeodomain-like superfamily protein
AT5G45490	Module1085	AT5G45490		P-loop containing nucleoside triphosphate hydrolases superfamily protein
AT5G45500	Module1085	AT5G45500		RNI-like superfamily protein
AT5G45510	Module1085	AT5G45510		Leucine-rich repeat (LRR) family protein
AT5G45610	Module1085	SUV2	SENSITIVE TO UV 2	protein dimerizations
AT1G01040	Module1086	ASU1, ATDCL1, CAF, DCL1, EMB60, EMB76, SIN1, SUS1	ABNORMAL SUSPENSOR 1	dicer-like 1
AT1G77850	Not_In_Modules	ARF17	auxin response factor 17	auxin response factor 17
AT2G28350	Not_In_Modules	ARF10	auxin response factor 10	auxin response factor 10
AT3G11440	Not_In_Modules	ATMYB65, MYB65	MYB DOMAIN PROTEIN 65	myb domain protein 65
AT5G06100	Not_In_Modules	ATMYB33, MYB33		myb domain protein 33
AT1G02740	Not_In_Modules	MRG2	MORF related gene 2	MRG family protein
AT1G02270	Not_In_Modules	AT1G02270		Calcium-binding endonuclease/exonuclease/phosphatase family
AT1G14770	Not_In_Modules	AT1G14770		RING/FYVE/PHD zinc finger superfamily protein
AT1G25682	Not_In_Modules	CWC16a		Family of unknown function (DUF572)
AT4G26240	Not_In_Modules	AT4G26240
AT1G03150	Not_In_Modules	AT1G03150		Acyl-CoA N-acyltransferases (NAT) superfamily protein
AT1G22130	Not_In_Modules	AGL104	AGAMOUS-like 104	AGAMOUS-like 104
AT1G08957	Not_In_Modules	AT1G08957
AT3G00250	Not_In_Modules	AT3G00250
AT3G07380	Not_In_Modules	AT3G07380		Domain of unknown function (DUF23)
AT1G03220	Not_In_Modules	AT1G03220		Eukaryotic aspartyl protease family protein
AT1G03230	Not_In_Modules	AT1G03230		Eukaryotic aspartyl protease family protein
AT3G10720	Not_In_Modules	AT3G10720		Plant invertase/pectin methylesterase inhibitor superfamily
AT3G18830	Not_In_Modules	ATPLT5, ATPMT5, PMT5	POLYOL TRANSPORTER 5	polyol/monosaccharide transporter 5
AT4G20830	Not_In_Modules	AtBBE19, AtBBE20, OGOX1		FAD-binding Berberine family protein
AT1G03550	Not_In_Modules	AtSCAMP4, SCAMP4		Secretory carrier membrane protein (SCAMP) family protein
AT1G64572	Not_In_Modules	AT1G64572
AT2G23740	Not_In_Modules	SUVR5	SU(VAR)3-9-RELATED protein 5	nucleic acid binding;sequence-specific DNA binding transcription factors;zinc ion binding
AT4G04360	Not_In_Modules	AT4G04360		Protein of unknown function (DUF1068)
AT4G04370	Not_In_Modules	AT4G04370		Tetratricopeptide repeat (TPR)-like superfamily protein
AT1G03935	Not_In_Modules	AT1G03935		snoRNA
AT1G03506	Not_In_Modules	AT1G03506		snoRNA
AT1G04197	Not_In_Modules	AT1G04197
AT1G04217	Not_In_Modules	AT1G04217
AT1G04223	Not_In_Modules	AT1G04223
AT1G04040	Not_In_Modules	AT1G04040		HAD superfamily, subfamily IIIB acid phosphatase
AT1G04050	Not_In_Modules	SDG13, SUVR1	SET DOMAIN PROTEIN 13	homolog of SU(var)3-9 1
AT1G04237	Not_In_Modules	AT1G04237
AT3G03000	Not_In_Modules	AT3G03000		EF hand calcium-binding protein family
AT3G43960	Not_In_Modules	AT3G43960		Cysteine proteinases superfamily protein
AT1G04220	Not_In_Modules	DAISY, KCS2	DAISY	3-ketoacyl-CoA synthase 2
AT1G04247	Not_In_Modules	AT1G04247
AT1G05213	Not_In_Modules	AT1G05213
AT1G16515	Not_In_Modules	AT1G16515
AT1G52855	Not_In_Modules	AT1G52855
AT1G04540	Not_In_Modules	AT1G04540		Calcium-dependent lipid-binding (CaLB domain) family protein
AT5G66620	Not_In_Modules	DAR6	DA1-related protein 6	DA1-related protein 6
AT5G66610	Not_In_Modules	DAR7	DA1-related protein 7	DA1-related protein 7
AT5G66630	Not_In_Modules	DAR5	DA1-related protein 5	DA1-related protein 5
AT5G66640	Not_In_Modules	DAR3	DA1-related protein 3	DA1-related protein 3
AT1G06583	Not_In_Modules	AT1G06583
AT1G06577	Not_In_Modules	AT1G06577
AT1G06593	Not_In_Modules	AT1G06593
AT1G32570	Not_In_Modules	AT1G32570
AT1G32575	Not_In_Modules	AT1G32575
AT1G06700	Not_In_Modules	AT1G06700		Protein kinase superfamily protein
AT1G58350	Not_In_Modules	ZW18		Putative serine esterase family protein
AT3G50000	Not_In_Modules	ATCKA2, CKA2		casein kinase II, alpha chain 2
AT3G55030	Not_In_Modules	PGPS2	phosphatidylglycerolphosphate synthase 2	phosphatidylglycerolphosphate synthase 2
AT5G67380	Not_In_Modules	ATCKA1, CKA1		casein kinase alpha 1
AT1G06980	Not_In_Modules	AT1G06980
AT1G15100	Not_In_Modules	RHA2A	RING-H2 finger A2A	RING-H2 finger A2A
AT1G15110	Not_In_Modules	AtPSS1, PSS1		phosphatidyl serine synthase family protein
AT2G43340	Not_In_Modules	AT2G43340		Protein of unknown function (DUF1685)
AT4G33440	Not_In_Modules	AT4G33440		Pectin lyase-like superfamily protein
AT1G07240	Not_In_Modules	UGT71C5	UDP-glucosyl transferase 71C5	UDP-glucosyl transferase 71C5
AT2G31955	Not_In_Modules	CNX2	cofactor of nitrate reductase and xanthine dehydrogenase 2	cofactor of nitrate reductase and xanthine dehydrogenase 2
AT1G13000	Not_In_Modules	AT1G13000		Protein of unknown function (DUF707)
AT3G26090	Not_In_Modules	ATRGS1, RGS1	REGULATOR OF G-PROTEIN SIGNALING 1	G-protein coupled receptors;GTPase activators
AT5G10190	Not_In_Modules	AT5G10190		Major facilitator superfamily protein
AT1G07717	Not_In_Modules	AT1G07717
AT3G25719	Not_In_Modules	AT3G25719
AT3G25720	Not_In_Modules	AT3G25720		RNA-directed DNA polymerase (reverse transcriptase)-related family protein
AT3G29205	Not_In_Modules	AT3G29205		transposable element gene
ATMG00910	Not_In_Modules	ORF215A
AT1G07900	Not_In_Modules	LBD1	LOB domain-containing protein 1	LOB domain-containing protein 1
AT1G17940	Not_In_Modules	AT1G17940		Endosomal targeting BRO1-like domain-containing protein
AT3G15534	Not_In_Modules	AT3G15534
AT3G56260	Not_In_Modules	AT3G56260
AT5G53710	Not_In_Modules	AT5G53710
AT1G09255	Not_In_Modules	AT1G09255
AT1G61540	Not_In_Modules	AT1G61540		Galactose oxidase/kelch repeat superfamily protein
AT4G04380	Not_In_Modules	AT4G04380		transposable element gene
AT4G09313	Not_In_Modules	AT4G09313		transposable element gene
AT4G15715	Not_In_Modules	AT4G15715		Proteinase inhibitor I25, cystatin, conserved region
AT1G09263	Not_In_Modules	AT1G09263
AT4G05095	Not_In_Modules	AT4G05095
AT4G05097	Not_In_Modules	AT4G05097
AT4G08005	Not_In_Modules	AT4G08005
AT4G39615	Not_In_Modules	AT4G39615		pre-tRNA
AT1G09490	Not_In_Modules	AT1G09490		NAD(P)-binding Rossmann-fold superfamily protein
AT1G09480	Not_In_Modules	AT1G09480		NAD(P)-binding Rossmann-fold superfamily protein
AT1G09500	Not_In_Modules	AT1G09500		NAD(P)-binding Rossmann-fold superfamily protein
AT1G09510	Not_In_Modules	AT1G09510		NAD(P)-binding Rossmann-fold superfamily protein
AT1G12050	Not_In_Modules	AtFAH, FAH, SSCD1		fumarylacetoacetase, putative
AT1G08903	Not_In_Modules	AT1G08903
AT1G67148	Not_In_Modules	AT1G67148
AT1G67150	Not_In_Modules	AT1G67150		Plant protein of unknown function (DUF247)
AT4G04745	Not_In_Modules	AT4G04745
AT4G29340	Not_In_Modules	AtPRF4, PRF4		profilin 4
AT1G06230	Not_In_Modules	GTE4	global transcription factor group E4	global transcription factor group E4
AT3G21290	Not_In_Modules	AT3G21290		dentin sialophosphoprotein-related
AT4G34430	Not_In_Modules	ATSWI3D, CHB3	SWITCH/SUCROSE NONFERMENTING 3D	DNA-binding family protein
AT5G17690	Not_In_Modules	AtLHP1, LHP1, TFL2		like heterochromatin protein (LHP1)
AT5G20610	Not_In_Modules	PMIR1	PLASTID MOVEMENT IMPAIRED1-RELATED1
AT1G10510	Not_In_Modules	emb2004	embryo defective 2004	RNI-like superfamily protein
AT5G03370	Not_In_Modules	AT5G03370		acylphosphatase family
AT5G17710	Not_In_Modules	EMB1241	embryo defective 1241	Co-chaperone GrpE family protein
AT5G19180	Not_In_Modules	ECR1	E1 C-terminal related 1	E1 C-terminal related 1
AT5G20040	Not_In_Modules	ATIPT9, IPT9	ARABIDOPSIS THALIANA ISOPENTENYLTRANSFERASE 9	isopentenyltransferase 9
AT1G11112	Not_In_Modules	AT1G11112
AT1G09475	Not_In_Modules	AT1G09475
AT3G26590	Not_In_Modules	AT3G26590		MATE efflux family protein
AT4G29700	Not_In_Modules	AT4G29700		Alkaline-phosphatase-like family protein
AT4G29710	Not_In_Modules	AT4G29710		Alkaline-phosphatase-like family protein
AT1G11740	Not_In_Modules	AT1G11740		ankyrin repeat family protein
AT3G20090	Not_In_Modules	CYP705A18	cytochrome P450, family 705, subfamily A, polypeptide 18	cytochrome P450, family 705, subfamily A, polypeptide 18
AT3G20080	Not_In_Modules	CYP705A15	cytochrome P450, family 705, subfamily A, polypeptide 15	cytochrome P450, family 705, subfamily A, polypeptide 15
AT3G20120	Not_In_Modules	CYP705A21	cytochrome P450, family 705, subfamily A, polypeptide 21	cytochrome P450, family 705, subfamily A, polypeptide 21
AT3G20130	Not_In_Modules	CYP705A22, GPS1	cytochrome P450, family 705, subfamily A, polypeptide 22	cytochrome P450, family 705, subfamily A, polypeptide 22
AT1G11890	Not_In_Modules	ATSEC22, SEC22	SECRETION 22	Synaptobrevin family protein
AT1G69030	Not_In_Modules	AT1G69030		BSD domain-containing protein
AT3G49720	Not_In_Modules	CGR2
AT3G57650	Not_In_Modules	LPAT2	lysophosphatidyl acyltransferase 2	lysophosphatidyl acyltransferase 2
AT5G65810	Not_In_Modules	CGR3	cotton Golgi-related 3
AT1G02305	Not_In_Modules	AtcathB2		Cysteine proteinases superfamily protein
AT1G68220	Not_In_Modules	AT1G68220		Protein of unknown function (DUF1218)
AT1G77480	Not_In_Modules	AT1G77480		Eukaryotic aspartyl protease family protein
AT5G49990	Not_In_Modules	AT5G49990		Xanthine/uracil permease family protein
AT5G54540	Not_In_Modules	AT5G54540		Uncharacterised conserved protein (UCP012943)
AT1G12410	Not_In_Modules	CLP2, CLPR2, EMB3146, NCLPP2	CLP protease proteolytic subunit 2	CLP protease proteolytic subunit 2
AT2G28800	Not_In_Modules	ALB3	ALBINO 3	63 kDa inner membrane family protein
AT4G28025	Not_In_Modules	AT4G28025
AT5G08540	Not_In_Modules	AT5G08540
AT5G23040	Not_In_Modules	CDF1, CPP1	CELL GROWTH DEFECT FACTOR 1
AT1G12670	Not_In_Modules	AT1G12670
AT1G12669	Not_In_Modules	AT1G12669
AT2G08505	Not_In_Modules	AT2G08505
AT3G01195	Not_In_Modules	AT3G01195
AT5G00325	Not_In_Modules	AT5G00325
AT1G05140	Not_In_Modules	AT1G05140		Peptidase M50 family protein
AT1G16320	Not_In_Modules	AT1G16320		Uncharacterized conserved protein (DUF2358)
AT3G26630	Not_In_Modules	AT3G26630		Tetratricopeptide repeat (TPR)-like superfamily protein
AT3G56010	Not_In_Modules	AT3G56010
AT4G29070	Not_In_Modules	AT4G29070		Phospholipase A2 family protein
AT1G13300	Not_In_Modules	AtNIGT1, HRS1, NIGT1.4		myb-like transcription factor family protein
AT2G23030	Not_In_Modules	SNRK2-9, SNRK2.9	SUCROSE NONFERMENTING 1-RELATED PROTEIN KINASE 2-9	SNF1-related protein kinase 2.9
AT3G25790	Not_In_Modules	HHO1, NIGT1.3	HRS1 homologue 1	myb-like transcription factor family protein
AT5G19970	Not_In_Modules	AT5G19970
AT5G26010	Not_In_Modules	AT5G26010		Protein phosphatase 2C family protein
AT1G05840	Not_In_Modules	AT1G05840		Eukaryotic aspartyl protease family protein
AT1G33050	Not_In_Modules	AT1G33050
AT2G42890	Not_In_Modules	AML2, ML2	MEI2-like 2	MEI2-like 2
AT3G02340	Not_In_Modules	AT3G02340		RING/U-box superfamily protein
AT5G43100	Not_In_Modules	AT5G43100		Eukaryotic aspartyl protease family protein
AT1G13670	Not_In_Modules	BGL2	BIG GRAIN LIKE 2
AT1G32690	Not_In_Modules	AT1G32690
AT3G16350	Not_In_Modules	AT3G16350		Homeodomain-like superfamily protein
AT5G06470	Not_In_Modules	AT5G06470		Glutaredoxin family protein
AT5G58750	Not_In_Modules	PRISE	progesterone 5&#946;-reductase	NAD(P)-binding Rossmann-fold superfamily protein
AT1G13890	Not_In_Modules	ATSNAP30, SNAP30		soluble N-ethylmaleimide-sensitive factor adaptor protein 30
AT1G06750	Not_In_Modules	AT1G06750		P-loop containing nucleoside triphosphate hydrolases superfamily protein
AT3G52080	Not_In_Modules	chx28	cation/hydrogen exchanger 28	cation/hydrogen exchanger 28
AT2G17010	Not_In_Modules	MSL8	MscS-like 8	Mechanosensitive ion channel family protein
AT4G34440	Not_In_Modules	AtPERK5, PERK5	proline-rich extensin-like receptor kinase 5	Protein kinase superfamily protein
AT1G14280	Not_In_Modules	PKS2	phytochrome kinase substrate 2	phytochrome kinase substrate 2
AT3G06070	Not_In_Modules	AT3G06070
AT3G06060	Not_In_Modules	TSC10A	TSC10A	NAD(P)-binding Rossmann-fold superfamily protein
AT5G19190	Not_In_Modules	AT5G19190
AT5G19200	Not_In_Modules	TSC10B	TSC10B	NAD(P)-binding Rossmann-fold superfamily protein
AT1G14300	Not_In_Modules	AT1G14300		ARM repeat superfamily protein
AT3G18430	Not_In_Modules	AT3G18430		Calcium-binding EF-hand family protein
AT4G38570	Not_In_Modules	PIS2	probable CDP-diacylglycerol--inositol 3-phosphatidyltransferase 2	probable CDP-diacylglycerol--inositol 3-phosphatidyltransferase 2
AT5G41340	Not_In_Modules	ATUBC4, UBC4	UBIQUITIN CONJUGATING ENZYME 4	ubiquitin conjugating enzyme 4
AT5G49510	Not_In_Modules	PFD3	prefoldin 3	prefoldin 3
AT1G03540	Not_In_Modules	AT1G03540		Pentatricopeptide repeat (PPR-like) superfamily protein
AT2G17210	Not_In_Modules	AT2G17210		Tetratricopeptide repeat (TPR)-like superfamily protein
AT1G05061	Not_In_Modules	AT1G05061
AT4G01400	Not_In_Modules	MISF74	Mitochondrial Intron Splicing Factor 74
AT5G46460	Not_In_Modules	AT5G46460		Pentatricopeptide repeat (PPR) superfamily protein
AT1G14380	Not_In_Modules	IQD28	IQ-domain 28	IQ-domain 28
AT1G72150	Not_In_Modules	PATL1	PATELLIN 1	PATELLIN 1
AT1G72160	Not_In_Modules	PATL3		Sec14p-like phosphatidylinositol transfer family protein
AT3G02540	Not_In_Modules	RAD23-3, RAD23C	PUTATIVE DNA REPAIR PROTEIN RAD23-3	Rad23 UV excision repair protein family
AT5G55230	Not_In_Modules	ATMAP65-1, MAP65-1, MAP65-1	microtubule-associated proteins 65-1	microtubule-associated proteins 65-1
AT1G08940	Not_In_Modules	AT1G08940		Phosphoglycerate mutase family protein
AT1G63820	Not_In_Modules	AT1G63820		CCT motif family protein
AT2G30395	Not_In_Modules	ATOFP17, OFP17		ovate family protein 17
AT2G30400	Not_In_Modules	ATOFP2, OFP2	ARABIDOPSIS THALIANA OVATE FAMILY PROTEIN 2	ovate family protein 2
AT5G03610	Not_In_Modules	AT5G03610		GDSL-like Lipase/Acylhydrolase superfamily protein
AT1G15950	Not_In_Modules	ATCCR1, CCR1, IRX4		cinnamoyl coa reductase 1
AT1G06800	Not_In_Modules	DALL4, PLA-I{gamma}1	DAD1-Like Lipase 4	alpha/beta-Hydrolases superfamily protein
AT1G32630	Not_In_Modules	AT1G32630
AT1G52340	Not_In_Modules	ABA2, ATABA2, ATSDR1, GIN1, ISI4, SDR1, SIS4, SRE1	ABA DEFICIENT 2	NAD(P)-binding Rossmann-fold superfamily protein
AT4G24805	Not_In_Modules	AT4G24805		S-adenosyl-L-methionine-dependent methyltransferases superfamily protein
AT1G16390	Not_In_Modules	ATOCT3, OCT3	organic cation/carnitine transporter 3	organic cation/carnitine transporter 3
AT1G27285	Not_In_Modules	AT1G27285		transposable element gene
AT1G28660	Not_In_Modules	AT1G28660		GDSL-like Lipase/Acylhydrolase superfamily protein
AT1G28670	Not_In_Modules	ARAB-1		GDSL-like Lipase/Acylhydrolase superfamily protein
AT1G05200	Not_In_Modules	ATGLR3.4, GLR3.4, GLUR3	glutamate receptor 3.4	glutamate receptor 3.4
AT1G16460	Not_In_Modules	ATMST2, ATRDH2, MST2, RDH2, ST2, STR2	ARABIDOPSIS THALIANA MERCAPTOPYRUVATE SULFURTRANSFERASE 2	rhodanese homologue 2
AT3G26720	Not_In_Modules	AT3G26720		Glycosyl hydrolase family 38 protein
AT5G06670	Not_In_Modules	Kin7.5	kinesin 7.5	P-loop containing nucleoside triphosphate hydrolases superfamily protein
AT5G08380	Not_In_Modules	AGAL1, AtAGAL1	alpha-galactosidase 1	alpha-galactosidase 1
AT5G13980	Not_In_Modules	AT5G13980		Glycosyl hydrolase family 38 protein
AT1G16610	Not_In_Modules	AtSR45, RNPS1, SR45		arginine/serine-rich 45
AT1G11930	Not_In_Modules	AT1G11930		Predicted pyridoxal phosphate-dependent enzyme, YBL036C type
AT2G21385	Not_In_Modules	AtCGLD11, BFA3, CGLD11	CONSERVED IN THE GREEN LINEAGE AND DIATOMS 11
AT4G39460	Not_In_Modules	SAMC1, SAMT1	S-adenosylmethionine carrier 1	S-adenosylmethionine carrier 1
AT5G02520	Not_In_Modules	KNL2	KINETOCHORE NULL 2
AT1G16870	Not_In_Modules	AT1G16870		mitochondrial 28S ribosomal protein S29-related
AT1G75200	Not_In_Modules	AT1G75200		flavodoxin family protein / radical SAM domain-containing protein
AT3G18760	Not_In_Modules	AT3G18760		Translation elongation factor EF1B/ribosomal protein S6 family protein
AT4G35850	Not_In_Modules	AT4G35850		Pentatricopeptide repeat (PPR) superfamily protein
AT4G15570	Not_In_Modules	MAA3	MAGATAMA 3	P-loop containing nucleoside triphosphate hydrolases superfamily protein
AT1G17060	Not_In_Modules	CHI2, CYP72C1, SHK1, SOB7	CHIBI 2	cytochrome p450 72c1
AT1G17065	Not_In_Modules	AT1G17065
AT2G45400	Not_In_Modules	BEN1	BRI1-5 ENHANCED 1	NAD(P)-binding Rossmann-fold superfamily protein
AT3G60220	Not_In_Modules	ATL4, TL4	TOXICOS EN LEVADURA 4	TOXICOS EN LEVADURA 4
AT5G16235	Not_In_Modules	AT5G16235		other RNA
AT1G17145	Not_In_Modules	AT1G17145		RING/U-box superfamily protein
AT1G18160	Not_In_Modules	AT1G18160		Protein kinase superfamily protein
AT1G10130	Not_In_Modules	ATECA3, ECA3	ARABIDOPSIS THALIANA ER-TYPE CA2+-ATPASE 3	endoplasmic reticulum-type calcium-transporting ATPase 3
AT1G34320	Not_In_Modules	PSI1	PSK SIMULATOR 1	Protein of unknown function (DUF668)
AT1G71860	Not_In_Modules	ATPTP1, PTP1		protein tyrosine phosphatase 1
AT1G09794	Not_In_Modules	AT1G09794		Cox19 family protein (CHCH motif)
AT2G44310	Not_In_Modules	AT2G44310		Calcium-binding EF-hand family protein
AT4G10330	Not_In_Modules	AT4G10330		glycine-rich protein
AT5G12190	Not_In_Modules	AT5G12190		RNA-binding (RRM/RBD/RNP motifs) family protein
AT5G53940	Not_In_Modules	AT5G53940		Yippee family putative zinc-binding protein
AT1G17530	Not_In_Modules	ATTIM23-1, TIM23-1	translocase of inner mitochondrial membrane 23	translocase of inner mitochondrial membrane 23
AT1G13190	Not_In_Modules	AT1G13190		RNA-binding (RRM/RBD/RNP motifs) family protein
AT3G07560	Not_In_Modules	APM2, PEX13	ABERRANT PEROXISOME MORPHOLOGY 2	peroxin 13
AT3G59640	Not_In_Modules	PSS1	Phytophthora sojae susceptible 1	glycine-rich protein
AT5G13640	Not_In_Modules	ATPDAT, PDAT, PDAT1	ARABIDOPSIS THALIANA PHOSPHOLIPID:DIACYLGLYCEROL ACYLTRANSFERASE	phospholipid:diacylglycerol acyltransferase
AT1G18193	Not_In_Modules	AT1G18193
AT1G67760	Not_In_Modules	AT1G67760		TCP-1/cpn60 chaperonin family protein
AT2G15400	Not_In_Modules	NRPE3B, RBP36B		DNA-directed RNA polymerase family protein
AT3G49230	Not_In_Modules	AT3G49230
AT4G01525	Not_In_Modules	SADHU5-1	sadhu non-coding retrotransposon 5-1	transposable element gene
AT1G18950	Not_In_Modules	AT1G18950		DDT domain superfamily
AT2G17110	Not_In_Modules	AT2G17110		Protein of unknown function (DUF630 and DUF632)
AT1G79880	Not_In_Modules	AtLa2, La2		RNA recognition motif (RRM)-containing protein
AT5G45190	Not_In_Modules	AT5G45190		Cyclin family protein
AT5G37380	Not_In_Modules	AT5G37380		Chaperone DnaJ-domain superfamily protein
AT1G19310	Not_In_Modules	AT1G19310		RING/U-box superfamily protein
AT2G44525	Not_In_Modules	AT2G44525		Protein of unknown function (DUF498/DUF598)
AT5G12390	Not_In_Modules	FIS1B	FISSION 1B	Tetratricopeptide repeat (TPR)-like superfamily protein
AT5G50430	Not_In_Modules	UBC33	ubiquitin-conjugating enzyme 33	ubiquitin-conjugating enzyme 33
AT5G52880	Not_In_Modules	AT5G52880		F-box family protein
AT1G19450	Not_In_Modules	AT1G19450		Major facilitator superfamily protein
AT1G75180	Not_In_Modules	AT1G75180		Erythronate-4-phosphate dehydrogenase family protein
AT1G75190	Not_In_Modules	AT1G75190
AT3G27170	Not_In_Modules	ATCLC-B, CLC-B		chloride channel B
AT3G27350	Not_In_Modules	AT3G27350
AT1G19700	Not_In_Modules	BEL10, BLH10	BEL1-like homeodomain 10	BEL1-like homeodomain 10
AT1G21450	Not_In_Modules	SCL1	SCARECROW-like 1	SCARECROW-like 1
AT1G75410	Not_In_Modules	BLH3	BEL1-like homeodomain 3	BEL1-like homeodomain 3
AT2G26570	Not_In_Modules	WEB1	WEAK CHLOROPLAST MOVEMENT UNDER BLUE LIGHT 1	Plant protein of unknown function (DUF827)
AT2G35940	Not_In_Modules	BLH1, EDA29	BEL1-like homeodomain 1	BEL1-like homeodomain 1
AT1G19740	Not_In_Modules	AT1G19740		ATP-dependent protease La (LON) domain protein
AT3G48590	Not_In_Modules	ATHAP5A, HAP5A, NF-YC1		nuclear factor Y, subunit C1
AT3G46820	Not_In_Modules	TOPP5	type one serine/threonine protein phosphatase 5	type one serine/threonine protein phosphatase 5
AT5G59160	Not_In_Modules	PPO, TOPP2	PROTOPORPHYRINOGEN OXIDASE	type one serine/threonine protein phosphatase 2
AT5G63470	Not_In_Modules	NF-YC4	nuclear factor Y, subunit C4	nuclear factor Y, subunit C4
AT1G20290	Not_In_Modules	AT1G20290		SWI-SNF-related chromatin binding protein
AT2G47600	Not_In_Modules	ATMHX, ATMHX1, MHX, MHX1	magnesium/proton exchanger	magnesium/proton exchanger
AT4G02320	Not_In_Modules	AT4G02320		Plant invertase/pectin methylesterase inhibitor superfamily
AT5G28235	Not_In_Modules	AT5G28235		Ulp1 protease family protein
AT5G45570	Not_In_Modules	AT5G45570		Ulp1 protease family protein
AT1G20490	Not_In_Modules	AT1G20490		AMP-dependent synthetase and ligase family protein
AT1G13390	Not_In_Modules	AT1G13390
AT2G31660	Not_In_Modules	EMA1, SAD2, URM9	enhanced miRNA activity 1	ARM repeat superfamily protein
AT3G06720	Not_In_Modules	AIMP ALPHA, AT-IMP, ATKAP ALPHA, IMPA-1, IMPA1	IMPORTIN ALPHA	importin alpha isoform 1
AT4G16143	Not_In_Modules	IMPA-2	importin alpha isoform 2	importin alpha isoform 2
AT1G20693	Not_In_Modules	HMG BETA 1, HMGB2, NFD02, NFD2	HIGH MOBILITY GROUP BETA 1	high mobility group B2
AT1G20696	Not_In_Modules	HMGB3, NFD03, NFD3	high mobility group B3	high mobility group B3
AT2G22400	Not_In_Modules	AtTRM4b, TRM4B		S-adenosyl-L-methionine-dependent methyltransferases superfamily protein
AT3G27300	Not_In_Modules	G6PD5	glucose-6-phosphate dehydrogenase 5	glucose-6-phosphate dehydrogenase 5
AT4G25970	Not_In_Modules	PSD3	phosphatidylserine decarboxylase 3	phosphatidylserine decarboxylase 3
AT1G11700	Not_In_Modules	AT1G11700		Protein of unknown function, DUF584
AT3G22970	Not_In_Modules	AT3G22970		Protein of unknown function (DUF506)
AT3G63210	Not_In_Modules	MARD1	MEDIATOR OF ABA-REGULATED DORMANCY 1	Protein of unknown function (DUF581)
AT4G14620	Not_In_Modules	AT4G14620		Protein of unknown function (DUF506)
AT5G65683	Not_In_Modules	WAVH2	WAV3 homolog 2	Zinc finger (C3HC4-type RING finger) family protein
AT1G21830	Not_In_Modules	AT1G21830
AT1G21840	Not_In_Modules	UREF	urease accessory protein F	urease accessory protein F
AT1G75540	Not_In_Modules	AtBBX21, BBX21, LHUS, STH2	B BOX 21	salt tolerance homolog2
AT2G26110	Not_In_Modules	AT2G26110		Protein of unknown function (DUF761)
AT5G52870	Not_In_Modules	MAKR5	MEMBRANE-ASSOCIATED KINASE REGULATOR 5
AT1G21870	Not_In_Modules	GONST5	golgi nucleotide sugar transporter 5	golgi nucleotide sugar transporter 5
AT2G19520	Not_In_Modules	ACG1, ATMSI4, FVE, MSI4, NFC04, NFC4		Transducin family protein / WD-40 repeat family protein
AT2G19430	Not_In_Modules	AtTHO6, DWA1, THO6		DWD (DDB1-binding WD40 protein) hypersensitive to ABA 1
AT3G58640	Not_In_Modules	AT3G58640		Mitogen activated protein kinase kinase kinase-related
AT4G37210	Not_In_Modules	AT4G37210		Tetratricopeptide repeat (TPR)-like superfamily protein
AT1G22120	Not_In_Modules	AT1G22120
AT2G07140	Not_In_Modules	AT2G07140		F-box and associated interaction domains-containing protein
AT3G18320	Not_In_Modules	AT3G18320		F-box and associated interaction domains-containing protein
AT3G36659	Not_In_Modules	AT3G36659		Plant invertase/pectin methylesterase inhibitor superfamily protein
AT3G44120	Not_In_Modules	AT3G44120		F-box and associated interaction domains-containing protein
AT1G22350	Not_In_Modules	AT1G22350
AT4G36280	Not_In_Modules	AtMORC2, CRH1, MORC2		Histidine kinase-, DNA gyrase B-, and HSP90-like ATPase family protein
AT3G30841	Not_In_Modules	AT3G30841		Cofactor-independent phosphoglycerate mutase
AT4G36270	Not_In_Modules	MORC3	Microrchidia3	ATP binding
AT5G56150	Not_In_Modules	UBC30	ubiquitin-conjugating enzyme 30	ubiquitin-conjugating enzyme 30
AT1G22470	Not_In_Modules	AT1G22470
AT1G44830	Not_In_Modules	AtERF014, ERF014		Integrase-type DNA-binding superfamily protein
AT1G76210	Not_In_Modules	AT1G76210		Arabidopsis protein of unknown function (DUF241)
AT2G45080	Not_In_Modules	cycp3;1	cyclin p3;1	cyclin p3;1
AT3G60550	Not_In_Modules	CYCP3;2	cyclin p3;2	cyclin p3;2
AT1G23480	Not_In_Modules	ATCSLA03, ATCSLA3, CSLA03, CSLA03, CSLA3	cellulose synthase-like A3	cellulose synthase-like A3
AT2G06850	Not_In_Modules	EXGT-A1, EXT, XTH4	endoxyloglucan transferase A1	xyloglucan endotransglucosylase/hydrolase 4
AT3G56000	Not_In_Modules	ATCSLA14, CSLA14	ARABIDOPSIS THALIANA CELLULOSE SYNTHASE LIKE A14	cellulose synthase like A14
AT5G44020	Not_In_Modules	AT5G44020		HAD superfamily, subfamily IIIB acid phosphatase
AT5G44130	Not_In_Modules	FLA13	FASCICLIN-like arabinogalactan protein 13 precursor	FASCICLIN-like arabinogalactan protein 13 precursor
AT1G24120	Not_In_Modules	ARL1	ARG1-like 1	ARG1-like 1
AT1G22790	Not_In_Modules	AT1G22790
AT3G55005	Not_In_Modules	TON1B	tonneau 1b	tonneau 1b (TON1b)
AT5G15930	Not_In_Modules	PAM1	plant adhesion molecule 1	plant adhesion molecule 1
AT5G19320	Not_In_Modules	RANGAP2	RAN GTPase activating protein 2	RAN GTPase activating protein 2
AT1G02990	Not_In_Modules	AT1G02990
AT1G73450	Not_In_Modules	DYRKP-2B	dual-specificity tyrosine phosphorylation-regulated kinase 2B	Protein kinase superfamily protein
AT1G73460	Not_In_Modules	DYRKP-2A	dual-specificity tyrosine phosphorylation-regulated kinase 2A	Protein kinase superfamily protein
AT1G10450	Not_In_Modules	SNL6	SIN3-like 6	SIN3-like 6
AT2G27110	Not_In_Modules	FRS3	FAR1-related sequence 3	FAR1-related sequence 3
AT1G24625	Not_In_Modules	ZFP7	zinc finger protein 7	zinc finger protein 7
AT2G28550	Not_In_Modules	RAP2.7, TOE1	related to AP2.7	related to AP2.7
AT3G54990	Not_In_Modules	SMZ	SCHLAFMUTZE	Integrase-type DNA-binding superfamily protein
AT5G21280	Not_In_Modules	AT5G21280		hydroxyproline-rich glycoprotein family protein
AT5G60120	Not_In_Modules	TOE2	target of early activation tagged (EAT) 2	target of early activation tagged (EAT) 2
AT1G02870	Not_In_Modules	AT1G02870
AT3G17465	Not_In_Modules	RPL3P	ribosomal protein L3 plastid	ribosomal protein L3 plastid
AT1G03760	Not_In_Modules	AT1G03760		Prefoldin chaperone subunit family protein
AT3G49080	Not_In_Modules	RPS9M	Ribosomal Protein S9 M	Ribosomal protein S5 domain 2-like superfamily protein
AT4G30930	Not_In_Modules	NFD1	NUCLEAR FUSION DEFECTIVE 1	Ribosomal protein L21
AT1G04280	Not_In_Modules	AT1G04280		P-loop containing nucleoside triphosphate hydrolases superfamily protein
AT1G70160	Not_In_Modules	AT1G70160
AT2G01340	Not_In_Modules	At17.1
AT1G67560	Not_In_Modules	ATLOX6, LOX6	Arabidopsis thaliana lipoxygenase 6	PLAT/LH2 domain-containing lipoxygenase family protein
AT5G49760	Not_In_Modules	AT5G49760		Leucine-rich repeat protein kinase family protein
AT1G25350	Not_In_Modules	OVA9	ovule abortion 9	glutamine-tRNA ligase, putative / glutaminyl-tRNA synthetase, putative / GlnRS, putative
AT2G41790	Not_In_Modules	AT2G41790		Insulinase (Peptidase family M16) family protein
AT3G11710	Not_In_Modules	ATKRS-1	lysyl-tRNA synthetase 1	lysyl-tRNA synthetase 1
AT5G26830	Not_In_Modules	AT5G26830		Threonyl-tRNA synthetase
AT5G27470	Not_In_Modules	AT5G27470		seryl-tRNA synthetase / serine--tRNA ligase
AT1G25420	Not_In_Modules	ISTL2	IST1-LIKE 2	Regulator of Vps4 activity in the MVB pathway protein
AT1G06960	Not_In_Modules	U2BL	U2B-LIKE	RNA-binding (RRM/RBD/RNP motifs) family protein
AT3G22990	Not_In_Modules	LFR	LEAF AND FLOWER RELATED	ARM repeat superfamily protein
AT4G19185	Not_In_Modules	UMAMIT2	Usually multiple acids move in and out Transporters 2	nodulin MtN21 /EamA-like transporter family protein
AT4G38260	Not_In_Modules	AT4G38260		Protein of unknown function (DUF833)
AT1G25570	Not_In_Modules	AT1G25570		Di-glucose binding protein with Leucine-rich repeat domain
AT1G28340	Not_In_Modules	AtRLP4, RLP4	receptor like protein 4	receptor like protein 4
AT2G01820	Not_In_Modules	AT2G01820		Leucine-rich repeat protein kinase family protein
AT2G40540	Not_In_Modules	ATKT2, ATKUP2, KT2, KUP2, SHY3, TRK2		potassium transporter 2
AT3G52640	Not_In_Modules	NCT	NCT	Zn-dependent exopeptidases superfamily protein
AT1G26270	Not_In_Modules	AT1G26270		Phosphatidylinositol 3- and 4-kinase family protein
AT1G13640	Not_In_Modules	AT1G13640		Phosphatidylinositol 3- and 4-kinase family protein
AT2G03890	Not_In_Modules	ATPI4K GAMMA 7, PI4K GAMMA 7, UBDK GAMMA 7	phosphoinositide 4-kinase gamma 7	phosphoinositide 4-kinase gamma 7
AT2G32710	Not_In_Modules	ACK2, ICK7, KRP4	CYCLIN-DEPENDENT KINASE INHIBITOR 2	Cyclin-dependent kinase inhibitor family protein
AT4G22360	Not_In_Modules	AT4G22360		SWIB complex BAF60b domain-containing protein
AT1G26310	Not_In_Modules	AGL10, CAL, CAL1	AGAMOUS-like 10	K-box region and MADS-box transcription factor family protein
AT1G69120	Not_In_Modules	AGL7, AP1, AtAP1	AGAMOUS-like 7	K-box region and MADS-box transcription factor family protein
AT2G28085	Not_In_Modules	SAUR42	SMALL AUXIN UPREGULATED RNA 42	SAUR-like auxin-responsive protein family
AT2G45650	Not_In_Modules	AGL6, RSB1	AGAMOUS-like 6	AGAMOUS-like 6
AT5G61850	Not_In_Modules	LFY, LFY3	LEAFY	floral meristem identity control protein LEAFY (LFY)
AT1G03490	Not_In_Modules	ANAC006, NAC006	NAC domain containing protein 6	NAC domain containing protein 6
AT1G32172	Not_In_Modules	AT1G32172		other RNA
AT3G17730	Not_In_Modules	anac057, NAC057	NAC domain containing protein 57	NAC domain containing protein 57
AT4G10460	Not_In_Modules	AT4G10460		transposable element gene
AT5G03915	Not_In_Modules	AT5G03915
AT1G26558	Not_In_Modules	AT1G26558		other RNA
AT1G59920	Not_In_Modules	AT1G59920		MADS-box family protein
AT1G59930	Not_In_Modules	AT1G59930		MADS-box family protein
AT5G05345	Not_In_Modules	AT5G05345
AT5G35120	Not_In_Modules	AT5G35120		MADS-box family protein
AT1G06420	Not_In_Modules	AT1G06420
AT1G54840	Not_In_Modules	IDM2, ROS5	increased DNA methylation 2	HSP20-like chaperones superfamily protein
AT2G24440	Not_In_Modules	AT2G24440		selenium binding
AT4G28190	Not_In_Modules	ULT, ULT1	ULTRAPETALA	Developmental regulator, ULTRAPETALA
AT4G31360	Not_In_Modules	AT4G31360		selenium binding
AT1G06840	Not_In_Modules	AT1G06840		Leucine-rich repeat protein kinase family protein
AT1G74790	Not_In_Modules	AT1G74790		catalytics
AT5G03700	Not_In_Modules	AT5G03700		D-mannose binding lectin protein with Apple-like carbohydrate-binding domain
AT5G03690	Not_In_Modules	AtFBA4, FBA4		Aldolase superfamily protein
AT5G28830	Not_In_Modules	AT5G28830		calcium-binding EF hand family protein
AT1G17120	Not_In_Modules	CAT8	cationic amino acid transporter 8	cationic amino acid transporter 8
AT1G54115	Not_In_Modules	ATCCX4, CCX4	CATION CALCIUM EXCHANGER 4	cation calcium exchanger 4
AT2G13100	Not_In_Modules	AtG3Pp5, G3Pp5	glycerol-3-phosphate permease 5	Major facilitator superfamily protein
AT5G35730	Not_In_Modules	AT5G35730		EXS (ERD1/XPR1/SYG1) family protein
AT1G72990	Not_In_Modules	BGAL17	beta-galactosidase 17	beta-galactosidase 17
AT1G28230	Not_In_Modules	ATPUP1, PUP1		purine permease 1
AT1G68600	Not_In_Modules	AT1G68600		Aluminium activated malate transporter family protein
AT1G76955	Not_In_Modules	AT1G76955		Expressed protein
AT2G39920	Not_In_Modules	AT2G39920		HAD superfamily, subfamily IIIB acid phosphatase
AT5G50950	Not_In_Modules	FUM2	FUMARASE 2	FUMARASE 2
AT1G29880	Not_In_Modules	AT1G29880		glycyl-tRNA synthetase / glycine--tRNA ligase
AT1G26460	Not_In_Modules	AT1G26460		Tetratricopeptide repeat (TPR)-like superfamily protein
AT2G40660	Not_In_Modules	AT2G40660		Nucleic acid-binding, OB-fold-like protein
AT4G29680	Not_In_Modules	AT4G29680		Alkaline-phosphatase-like family protein
AT5G22280	Not_In_Modules	AT5G22280
AT1G26990	Not_In_Modules	AT1G26990		transposable element gene
AT1G58390	Not_In_Modules	AT1G58390		Disease resistance protein (CC-NBS-LRR class) family
AT1G58400	Not_In_Modules	AT1G58400		Disease resistance protein (CC-NBS-LRR class) family
AT1G58410	Not_In_Modules	AT1G58410		Disease resistance protein (CC-NBS-LRR class) family
AT1G09695	Not_In_Modules	AT1G09695
AT1G31040	Not_In_Modules	ORE15	ORESARA15	PLATZ transcription factor family protein
AT2G41340	Not_In_Modules	RPB5D	RNA polymerase II fifth largest subunit, D	RNA polymerase II fifth largest subunit, D
AT3G18960	Not_In_Modules	AT3G18960		AP2/B3-like transcriptional factor family protein
AT4G01580	Not_In_Modules	AT4G01580		AP2/B3-like transcriptional factor family protein
AT5G19170	Not_In_Modules	AT5G19170		Protein of Unknown Function (DUF239)
AT1G22740	Not_In_Modules	ATRABG3B, RAB7, RAB75, RABG3B		RAB GTPase homolog G3B
AT2G42040	Not_In_Modules	AT2G42040
AT3G61260	Not_In_Modules	REM1.2	REMORIN 1.2	Remorin family protein
AT4G17170	Not_In_Modules	AT-RAB2, ATRAB-B1B, ATRAB2A, ATRABB1C, RAB-B1B, RAB2A, RABB1C		RAB GTPase homolog B1C
AT4G34480	Not_In_Modules	AT4G34480		O-Glycosyl hydrolases family 17 protein
AT1G31540	Not_In_Modules	AT1G31540		Disease resistance protein (TIR-NBS-LRR class) family
AT1G51270	Not_In_Modules	AT1G51270		structural molecules;transmembrane receptors;structural molecules
AT5G46260	Not_In_Modules	AT5G46260		disease resistance protein (TIR-NBS-LRR class) family
AT5G46490	Not_In_Modules	AT5G46490		Disease resistance protein (TIR-NBS-LRR class) family
AT5G46500	Not_In_Modules	AT5G46500
AT1G31780	Not_In_Modules	COG7	Conserved Oligomeric Golgi Complex 7
AT1G18640	Not_In_Modules	PSP, PSP1	3-phosphoserine phosphatase	3-phosphoserine phosphatase
AT3G12290	Not_In_Modules	MTHFD1	methylenetetrahydrofolate dehydrogenase/methenyltetrahydrofolate cyclohydrolase	Amino acid dehydrogenase family protein
AT3G54110	Not_In_Modules	ATPUMP1, ATUCP1, PUMP1, UCP, UCP1	ARABIDOPSIS THALIANA PLANT UNCOUPLING MITOCHONDRIAL PROTEIN 1	plant uncoupling mitochondrial protein 1
AT5G58240	Not_In_Modules	FHIT	FRAGILE HISTIDINE TRIAD	FRAGILE HISTIDINE TRIAD
AT1G32530	Not_In_Modules	AT1G32530		RING/U-box superfamily protein
AT1G47056	Not_In_Modules	VFB1	VIER F-box proteine 1	VIER F-box proteine 1
AT1G61040	Not_In_Modules	VIP5	vernalization independence 5	plus-3 domain-containing protein
AT3G01400	Not_In_Modules	AT3G01400		ARM repeat superfamily protein
AT4G02210	Not_In_Modules	AT4G02210
AT1G09660	Not_In_Modules	AT1G09660		RNA-binding KH domain-containing protein
AT2G40600	Not_In_Modules	AT2G40600		appr-1-p processing enzyme family protein
AT5G19750	Not_In_Modules	AT5G19750		Peroxisomal membrane 22 kDa (Mpv17/PMP22) family protein
AT5G19930	Not_In_Modules	PGR	Plasma membrane Glucose-responsive Regulator	Protein of unknown function DUF92, transmembrane
AT5G48440	Not_In_Modules	AT5G48440		FAD-dependent oxidoreductase family protein
AT1G01360	Not_In_Modules	PYL9, RCAR1	PYRABACTIN RESISTANCE 1-LIKE 9	regulatory component of ABA receptor 1
AT2G15560	Not_In_Modules	AT2G15560		Putative endonuclease or glycosyl hydrolase
AT2G41980	Not_In_Modules	SINAT1		Protein with RING/U-box and TRAF-like domains
AT3G58040	Not_In_Modules	SINAT2	seven in absentia of Arabidopsis 2
AT5G15460	Not_In_Modules	MUB2	membrane-anchored ubiquitin-fold protein 2	membrane-anchored ubiquitin-fold protein 2
AT1G33530	Not_In_Modules	AT1G33530		F-box family protein
AT3G43315	Not_In_Modules	AT3G43315		transposable element gene
AT3G43320	Not_In_Modules	AT3G43320		transposable element gene
AT4G15860	Not_In_Modules	AT4G15860		transposable element gene
AT5G43550	Not_In_Modules	AT5G43550		F-box associated ubiquitination effector family protein
AT1G34080	Not_In_Modules	AT1G34080		transposable element gene
AT1G34070	Not_In_Modules	AT1G34070
AT2G04036	Not_In_Modules	AT2G04036		transposable element gene
AT3G32190	Not_In_Modules	AT3G32190
AT4G17450	Not_In_Modules	AT4G17450		transposable element gene
AT1G34418	Not_In_Modules	sORF15	short open reading frame 15	other RNA
AT2G05855	Not_In_Modules	AT2G05855
AT3G00500	Not_In_Modules	AT3G00500
AT4G03825	Not_In_Modules	AT4G03825		transposable element gene
AT5G44569	Not_In_Modules	AT5G44569
AT1G35617	Not_In_Modules	AT1G35617
AT2G26630	Not_In_Modules	AT2G26630		transposable element gene
AT4G04635	Not_In_Modules	AT4G04635		transposable element gene
AT5G35076	Not_In_Modules	AT5G35076		transposable element gene
AT5G36900	Not_In_Modules	AT5G36900
AT1G37020	Not_In_Modules	AT1G37020		Cysteine proteinases superfamily protein
AT1G59780	Not_In_Modules	AT1G59780		NB-ARC domain-containing disease resistance protein
AT2G10260	Not_In_Modules	AT2G10260
AT4G01780	Not_In_Modules	AT4G01780		XH/XS domain-containing protein
AT4G03005	Not_In_Modules	AT4G03005
AT1G42240	Not_In_Modules	AT1G42240		transposable element gene
AT2G06890	Not_In_Modules	AT2G06890		transposable element gene
AT3G23725	Not_In_Modules	AT3G23725		transposable element gene
AT4G07850	Not_In_Modules	AT4G07850		transposable element gene
AT5G28845	Not_In_Modules	AT5G28845		transposable element gene
AT1G42470	Not_In_Modules	AtNPC1 - 1	Niemann-Pick disease type C1-1	Patched family protein
AT1G59820	Not_In_Modules	ALA3	aminophospholipid ATPase 3	aminophospholipid ATPase 3
AT2G36850	Not_In_Modules	ATGSL08, ATGSL8, CHOR, ET2, GSL08, GSL8, MAS	GLUCAN SYNTHASE-LIKE 8	glucan synthase-like 8
AT3G07160	Not_In_Modules	ATGSL10, CALS9, gsl10, GSL10	glucan synthase-like 10	glucan synthase-like 10
AT5G49900	Not_In_Modules	AT5G49900		Beta-glucosidase, GBA2 type family protein
AT1G43895	Not_In_Modules	AT1G43895
AT2G18025	Not_In_Modules	AT2G18025
AT3G60760	Not_In_Modules	AT3G60760
AT5G48750	Not_In_Modules	AT5G48750		Cytochrome b561/ferric reductase transmembrane with DOMON related domain
AT5G50111	Not_In_Modules	AT5G50111
AT1G44040	Not_In_Modules	AT1G44040
AT2G31080	Not_In_Modules	AT2G31080		transposable element gene
AT5G35535	Not_In_Modules	AT5G35535		transposable element gene
AT5G36005	Not_In_Modules	AT5G36005		transposable element gene
AT5G40605	Not_In_Modules	AT5G40605		transposable element gene
AT1G44608	Not_In_Modules	AT1G44608
AT1G77330	Not_In_Modules	ACO5	ACC oxidase 5	2-oxoglutarate (2OG) and Fe(II)-dependent oxygenase superfamily protein
AT5G05880	Not_In_Modules	UGT76C4	UDP-glucosyl transferase 76C4	UDP-Glycosyltransferase superfamily protein
AT5G40100	Not_In_Modules	AT5G40100		Disease resistance protein (TIR-NBS-LRR class) family
AT5G40090	Not_In_Modules	CHL1	CHS1-like 1	Disease resistance protein (TIR-NBS class)
AT1G45976	Not_In_Modules	SBP1	S-ribonuclease binding protein 1	S-ribonuclease binding protein 1
AT2G21240	Not_In_Modules	ATBPC4, BBR, BPC4	BASIC PENTACYSTEINE 4	basic pentacysteine 4
AT3G04620	Not_In_Modules	DAN1	D NUCLDUO1-ACTIVATEEIC ACID BINDING PROTEIN 1	Alba DNA/RNA-binding protein
AT5G03030	Not_In_Modules	AT5G03030		Chaperone DnaJ-domain superfamily protein
AT5G58020	Not_In_Modules	AtRTF2, RTF2	RTF2 domain protein
AT1G47520	Not_In_Modules	AT1G47520		transposable element gene
AT1G58150	Not_In_Modules	AT1G58150
AT1G08197	Not_In_Modules	AT1G08197
AT1G58160	Not_In_Modules	JAX1	JACALIN-TYPE LECTIN REQUIRED FOR POTEXVIRUS RESISTANCE 1	Mannose-binding lectin superfamily protein
AT1G65985	Not_In_Modules	AT1G65985		Plant protein of unknown function (DUF247)
AT1G47625	Not_In_Modules	AT1G47625
AT4G01740	Not_In_Modules	AT4G01740		Cysteine/Histidine-rich C1 domain family protein
AT5G51620	Not_In_Modules	AT5G51620		Uncharacterised protein family (UPF0172)
AT5G51630	Not_In_Modules	AT5G51630		Disease resistance protein (TIR-NBS-LRR class) family
AT5G63760	Not_In_Modules	ARI15, ATARI15	ARIADNE 15	RING/U-box superfamily protein
AT1G48160	Not_In_Modules	AT1G48160		signal recognition particle 19 kDa protein, putative / SRP19, putative
AT2G27285	Not_In_Modules	AT2G27285		Coiled-coil domain-containing protein 55 (DUF2040)
AT3G05070	Not_In_Modules	AT3G05070
AT4G02995	Not_In_Modules	AT4G02995
AT1G60430	Not_In_Modules	ARPC3	actin-related protein C3	actin-related protein C3
AT1G48310	Not_In_Modules	CHA18, CHR18		chromatin remodeling factor18
AT1G52618	Not_In_Modules	AT1G52618
AT2G41470	Not_In_Modules	AT2G41470
AT5G25920	Not_In_Modules	AT5G25920
AT5G28913	Not_In_Modules	SADHU4-1	sadhu non-coding retrotransposon 4-1	transposable element gene
AT1G48300	Not_In_Modules	DGAT3	diacylglycerol acyltransferase 3
AT3G17770	Not_In_Modules	AT3G17770		Dihydroxyacetone kinase
AT3G56360	Not_In_Modules	AT3G56360
AT4G16370	Not_In_Modules	ATOPT3, OPT3, OPT3	oligopeptide transporter	oligopeptide transporter
AT5G05250	Not_In_Modules	AT5G05250
AT1G48410	Not_In_Modules	AGO1, AtAGO1, ICU9	ARGONAUTE 1	Stabilizer of iron transporter SufD / Polynucleotidyl transferase
AT2G27100	Not_In_Modules	SE	SERRATE	C2H2 zinc-finger protein SERRATE (SE)
AT3G58700	Not_In_Modules	AT3G58700		Ribosomal L5P family protein
AT4G08350	Not_In_Modules	GTA02, GTA2, SPT5-2		global transcription factor group A2
AT5G10630	Not_In_Modules	HBS1	Hsp70 subfamily B Suppressor 1	Translation elongation factor EF1A/initiation factor IF2gamma family protein
AT1G48490	Not_In_Modules	AT1G48490		Protein kinase superfamily protein
AT2G48160	Not_In_Modules	HULK2, SL3	HUA2 LIKE 2	Tudor/PWWP/MBT domain-containing protein
AT4G16420	Not_In_Modules	ADA2B, PRZ1	homolog of yeast ADA2 2B	homolog of yeast ADA2 2B
AT5G64070	Not_In_Modules	PI-4KBETA1, PI4KBETA1	phosphatidylinositol 4-OH kinase beta1	phosphatidylinositol 4-OH kinase beta1
AT4G04885	Not_In_Modules	PCFS4	PCF11P-similar protein 4	PCF11P-similar protein 4
AT1G12440	Not_In_Modules	AT1G12440		A20/AN1-like zinc finger family protein
AT2G26680	Not_In_Modules	AT2G26680
AT2G44970	Not_In_Modules	AT2G44970		alpha/beta-Hydrolases superfamily protein
AT3G24550	Not_In_Modules	ATPERK1, PERK1	proline-rich extensin-like receptor kinase 1	proline extensin-like receptor kinase 1
AT4G10620	Not_In_Modules	AT4G10620		P-loop containing nucleoside triphosphate hydrolases superfamily protein
AT1G49910	Not_In_Modules	BUB3.2	BUB (BUDDING UNINHIBITED BY BENZYMIDAZOL) 3.2	Transducin/WD40 repeat-like superfamily protein
AT1G67780	Not_In_Modules	AT1G67780		Zinc-finger domain of monoamine-oxidase A repressor R1 protein
AT3G01410	Not_In_Modules	AT3G01410		Polynucleotidyl transferase, ribonuclease H-like superfamily protein
AT3G16320	Not_In_Modules	CDC27a		Tetratricopeptide repeat (TPR)-like superfamily protein
AT4G12540	Not_In_Modules	AT4G12540
AT1G50450	Not_In_Modules	AT1G50450		Saccharopine dehydrogenase
AT2G41720	Not_In_Modules	EMB2654	EMBRYO DEFECTIVE 2654	Tetratricopeptide repeat (TPR)-like superfamily protein
AT3G62910	Not_In_Modules	APG3, AtcpRF1, cpRF1	ALBINO AND PALE GREEN	Peptide chain release factor 1
AT4G13670	Not_In_Modules	PTAC5	plastid transcriptionally active 5	plastid transcriptionally active 5
AT5G35220	Not_In_Modules	AMOS1, EGY1	ammonium overly sensitive 1	Peptidase M50 family protein
AT1G50570	Not_In_Modules	AT1G50570		Calcium-dependent lipid-binding (CaLB domain) family protein
AT1G78420	Not_In_Modules	DA2	DA (large in Chinese) 2	RING/U-box superfamily protein
AT3G06750	Not_In_Modules	AT3G06750		hydroxyproline-rich glycoprotein family protein
AT3G06760	Not_In_Modules	AT3G06760		Drought-responsive family protein
AT4G21740	Not_In_Modules	AT4G21740
AT1G50580	Not_In_Modules	AT1G50580		UDP-Glycosyltransferase superfamily protein
AT3G50230	Not_In_Modules	AT3G50230		Leucine-rich repeat protein kinase family protein
AT5G24900	Not_In_Modules	CYP714A2, ELA2	cytochrome P450, family 714, subfamily A, polypeptide 2	cytochrome P450, family 714, subfamily A, polypeptide 2
AT5G45200	Not_In_Modules	AT5G45200		Disease resistance protein (TIR-NBS-LRR class) family
AT5G45210	Not_In_Modules	AT5G45210		Disease resistance protein (TIR-NBS-LRR class) family
AT1G50730	Not_In_Modules	AT1G50730
AT2G43210	Not_In_Modules	AT2G43210		Ubiquitin-like superfamily protein
AT3G15970	Not_In_Modules	AT3G15970		NUP50 (Nucleoporin 50 kDa) protein
AT3G19650	Not_In_Modules	AT3G19650		cyclin-related
AT5G16040	Not_In_Modules	AT5G16040		Regulator of chromosome condensation (RCC1) family protein
AT1G48230	Not_In_Modules	AT1G48230		nodulin MtN21 /EamA-like transporter family protein
AT3G17430	Not_In_Modules	AT3G17430		Nucleotide-sugar transporter family protein
AT1G71900	Not_In_Modules	ENOR3L4		Protein of unknown function (DUF803)
AT2G43240	Not_In_Modules	AT2G43240		Nucleotide-sugar transporter family protein
AT4G35335	Not_In_Modules	AT4G35335		Nucleotide-sugar transporter family protein
AT1G51172	Not_In_Modules	AT1G51172
AT1G51175	Not_In_Modules	AT1G51175		transposable element gene
AT2G15327	Not_In_Modules	AT2G15327
AT2G25550	Not_In_Modules	AT2G25550		transposable element gene
AT5G28250	Not_In_Modules	AT5G28250		transposable element gene
AT1G51430	Not_In_Modules	AT1G51430
AT2G26750	Not_In_Modules	AT2G26750		alpha/beta-Hydrolases superfamily protein
AT3G04390	Not_In_Modules	AT3G04390		Aldehyde oxidase/xanthine dehydrogenase, molybdopterin binding protein
AT3G43400	Not_In_Modules	AT3G43400		ELMO/CED-12 family protein
AT4G03425	Not_In_Modules	AT4G03425
AT1G51570	Not_In_Modules	FTIP4, MCTP4	FT INTERACTING PROTEIN 4	Calcium-dependent lipid-binding (CaLB domain) plant phosphoribosyltransferase family protein
AT1G51580	Not_In_Modules	AT1G51580		RNA-binding KH domain-containing protein
AT2G44150	Not_In_Modules	ASHH3, SDG7	histone-lysine N-methyltransferase ASHH3	histone-lysine N-methyltransferase ASHH3
AT4G02680	Not_In_Modules	EOL1	ETO1-like 1	ETO1-like 1
AT5G51200	Not_In_Modules	EMB3142	EMBRYO DEFECTIVE 3142	Protein of unknown function (DUF3414)
AT1G52160	Not_In_Modules	TRZ3	tRNAse Z3	tRNAse Z3
AT1G05180	Not_In_Modules	AXR1	AUXIN RESISTANT 1	NAD(P)-binding Rossmann-fold superfamily protein
AT1G68100	Not_In_Modules	IAR1	IAA-ALANINE RESISTANT 1	ZIP metal ion transporter family
AT3G26410	Not_In_Modules	AtTRM11, TRM11		methyltransferases;nucleic acid binding
AT5G38630	Not_In_Modules	ACYB-1, CYB-1	cytochrome B561-1	cytochrome B561-1
AT1G52710	Not_In_Modules	AT1G52710		Rubredoxin-like superfamily protein
AT1G52720	Not_In_Modules	AT1G52720
AT1G52730	Not_In_Modules	AT1G52730		Transducin/WD40 repeat-like superfamily protein
AT2G28080	Not_In_Modules	AT2G28080		UDP-Glycosyltransferase superfamily protein
AT5G18850	Not_In_Modules	AT5G18850
AT1G52540	Not_In_Modules	AT1G52540		Protein kinase superfamily protein
AT2G36410	Not_In_Modules	AT2G36410		Family of unknown function (DUF662)
AT2G36420	Not_In_Modules	TRM27	TON1 Recruiting Motif 27
AT2G36430	Not_In_Modules	AT2G36430		Plant protein of unknown function (DUF247)
AT5G44410	Not_In_Modules	AtBBE27		FAD-binding Berberine family protein
AT1G52770	Not_In_Modules	AT1G52770		Phototropic-responsive NPH3 family protein
AT2G40100	Not_In_Modules	LHCB4.3	light harvesting complex photosystem II	light harvesting complex photosystem II
AT3G58070	Not_In_Modules	GIS	GLABROUS INFLORESCENCE STEMS	C2H2 and C2HC zinc fingers superfamily protein
AT5G51850	Not_In_Modules	TRM24	TON1 Recruiting Motif 24
AT5G62170	Not_In_Modules	TRM25	TON1 Recruiting Motif 25
AT1G53050	Not_In_Modules	AT1G53050		Protein kinase superfamily protein
AT3G23780	Not_In_Modules	DMS2, DRD2, NRPD2, NRPD2A, NRPE2, OCP1	DEFECTIVE IN MERISTEM SILENCING 2	nuclear RNA polymerase D2A
AT5G20320	Not_In_Modules	ATDCL4, DCL4	DICER-LIKE 4	dicer-like 4
AT5G44090	Not_In_Modules	AT5G44090		Calcium-binding EF-hand family protein
AT2G23980	Not_In_Modules	ATCNGC6, CNGC6	cyclic nucleotide-gated channel 6	cyclic nucleotide-gated channel 6
AT1G53320	Not_In_Modules	AtTLP7, TLP7	tubby like protein 7	tubby like protein 7
AT2G30410	Not_In_Modules	KIS, TFCA	KIESEL	tubulin folding cofactor A (KIESEL)
AT3G13200	Not_In_Modules	EMB2769	EMBRYO DEFECTIVE 2769	Cwf15 / Cwc15 cell cycle control family protein
AT4G37280	Not_In_Modules	MRG1	MORF related gene 1	MRG family protein
AT5G43720	Not_In_Modules	AT5G43720		Protein of unknown function (DUF2361)
AT1G54770	Not_In_Modules	AT1G54770		Fcf2 pre-rRNA processing protein
AT1G63460	Not_In_Modules	ATGPX8, GPX8, GPXL8		glutathione peroxidase 8
AT4G32900	Not_In_Modules	AT4G32900		Peptidyl-tRNA hydrolase II (PTH2) family protein
AT5G30495	Not_In_Modules	AT5G30495		Fcf2 pre-rRNA processing protein
AT5G52010	Not_In_Modules	AT5G52010		C2H2-like zinc finger protein
AT1G54850	Not_In_Modules	AT1G54850		HSP20-like chaperones superfamily protein
AT3G27080	Not_In_Modules	TOM20-3	translocase of outer membrane 20 kDa subunit 3	translocase of outer membrane 20 kDa subunit 3
AT3G59280	Not_In_Modules	AtPAM16, MUSE5, PAM16, TXR1		Protein Transporter, Pam16
AT3G60210	Not_In_Modules	AT3G60210		GroES-like family protein
AT5G40930	Not_In_Modules	TOM20-4	translocase of outer membrane 20-4	translocase of outer membrane 20-4
AT1G55120	Not_In_Modules	AtcwINV3, ATFRUCT5, FRUCT5	6-fructan exohydrolase	beta-fructofuranosidase 5
AT1G55110	Not_In_Modules	AtIDD7, IDD7, REDSTART	indeterminate(ID)-domain 7	indeterminate(ID)-domain 7
AT3G13810	Not_In_Modules	AtIDD11, IDD11	indeterminate(ID)-domain 11	indeterminate(ID)-domain 11
AT1G32240	Not_In_Modules	KAN2	KANADI 2	Homeodomain-like superfamily protein
AT5G16560	Not_In_Modules	KAN, KAN1	KANADI	Homeodomain-like superfamily protein
AT1G20230	Not_In_Modules	AT1G20230		Pentatricopeptide repeat (PPR) superfamily protein
AT2G37310	Not_In_Modules	AT2G37310		Pentatricopeptide repeat (PPR) superfamily protein
AT3G13880	Not_In_Modules	OTP72	Organelle transcript processing 72	Tetratricopeptide repeat (TPR)-like superfamily protein
AT3G58590	Not_In_Modules	AT3G58590		Pentatricopeptide repeat (PPR) superfamily protein
AT4G30700	Not_In_Modules	MEF29	mitochondrial RNA editing factor 29	Pentatricopeptide repeat (PPR) superfamily protein
AT1G58210	Not_In_Modules	EMB1674, NET2A	EMBRYO DEFECTIVE 1674	kinase interacting family protein
AT1G44810	Not_In_Modules	GPL4	GeBP-LIKE 4	DNA-binding storekeeper protein-related transcriptional regulator
AT4G00238	Not_In_Modules	AtSTKL1		DNA-binding storekeeper protein-related transcriptional regulator
AT5G09540	Not_In_Modules	AT5G09540		Chaperone DnaJ-domain superfamily protein
AT5G46550	Not_In_Modules	AT5G46550		DNA-binding bromodomain-containing protein
AT1G58440	Not_In_Modules	DRY2, SQE1, XF1	DROUGHT HYPERSENSITIVE 2	FAD/NAD(P)-binding oxidoreductase family protein
AT1G63260	Not_In_Modules	TET10	tetraspanin10	tetraspanin10
AT2G35880	Not_In_Modules	AT2G35880		TPX2 (targeting protein for Xklp2) protein family
AT3G07460	Not_In_Modules	AT3G07460		Protein of unknown function, DUF538
AT3G07470	Not_In_Modules	AT3G07470		Protein of unknown function, DUF538
AT1G59620	Not_In_Modules	CW9		Disease resistance protein (CC-NBS-LRR class) family
AT5G26980	Not_In_Modules	ATSYP41, ATTLG2A, SYP41		syntaxin of plants 41
AT5G40910	Not_In_Modules	AT5G40910		Disease resistance protein (TIR-NBS-LRR class) family
AT5G40920	Not_In_Modules	AT5G40920
AT5G43780	Not_In_Modules	APS4, ATPS4		Pseudouridine synthase/archaeosine transglycosylase-like family protein
AT1G59720	Not_In_Modules	CRR28	CHLORORESPIRATORY REDUCTION28	Tetratricopeptide repeat (TPR)-like superfamily protein
AT2G45350	Not_In_Modules	CRR4	CHLORORESPIRATORY REDUCTION 4	Pentatricopeptide repeat (PPR) superfamily protein
AT4G01030	Not_In_Modules	AT4G01030		pentatricopeptide (PPR) repeat-containing protein
AT5G20220	Not_In_Modules	AT5G20220		zinc knuckle (CCHC-type) family protein
AT5G20380	Not_In_Modules	PHT4;5	phosphate transporter 4;5	phosphate transporter 4;5
AT1G59960	Not_In_Modules	AT1G59960		NAD(P)-linked oxidoreductase superfamily protein
AT1G59970	Not_In_Modules	AT5-MMP		Matrixin family protein
AT3G52710	Not_In_Modules	AT3G52710
AT3G57400	Not_In_Modules	AT3G57400
AT4G13720	Not_In_Modules	AT4G13720		Inosine triphosphate pyrophosphatase family protein
AT1G61280	Not_In_Modules	AT1G61280		Phosphatidylinositol N-acetylglucosaminyltransferase, GPI19/PIG-P subunit
AT1G61290	Not_In_Modules	ATSYP124, SYP124		syntaxin of plants 124
AT2G04405	Not_In_Modules	AT2G04405
AT2G04435	Not_In_Modules	AT2G04435
AT2G16420	Not_In_Modules	AT2G16420		transposable element gene
AT1G61740	Not_In_Modules	AT1G61740		Sulfite exporter TauE/SafE family protein
AT2G25680	Not_In_Modules	MOT1	molybdate transporter 1	molybdate transporter 1
AT2G36630	Not_In_Modules	AT2G36630		Sulfite exporter TauE/SafE family protein
AT2G38400	Not_In_Modules	AGT3	alanine:glyoxylate aminotransferase 3	alanine:glyoxylate aminotransferase 3
AT4G40070	Not_In_Modules	AT4G40070		RING/U-box superfamily protein
AT1G61870	Not_In_Modules	PPR336, rPPR1	pentatricopeptide repeat 336	pentatricopeptide repeat 336
AT3G22590	Not_In_Modules	CDC73, PHP		PLANT HOMOLOGOUS TO PARAFIBROMIN
AT5G39710	Not_In_Modules	EMB2745	EMBRYO DEFECTIVE 2745	Tetratricopeptide repeat (TPR)-like superfamily protein
AT5G60960	Not_In_Modules	PNM1, RPPR9	PPR protein localized to the nucleus and mitochondria 1	Pentatricopeptide repeat (PPR) superfamily protein
AT5G65490	Not_In_Modules	AT5G65490
AT1G61980	Not_In_Modules	AT1G61980		Mitochondrial transcription termination factor family protein
AT1G61990	Not_In_Modules	AT1G61990		Mitochondrial transcription termination factor family protein
AT1G62010	Not_In_Modules	AT1G62010		Mitochondrial transcription termination factor family protein
AT1G62150	Not_In_Modules	AT1G62150		Mitochondrial transcription termination factor family protein
AT4G31790	Not_In_Modules	AT4G31790		Tetrapyrrole (Corrin/Porphyrin) Methylases
AT1G62000	Not_In_Modules	TBA1	TESTA ABUNDANT 1
AT1G62060	Not_In_Modules	TBA2	TESTA ABUNDANT 2
AT1G62080	Not_In_Modules	TBA3	TESTA ABUNDANT3
AT1G62220	Not_In_Modules	AT1G62220
AT1G62225	Not_In_Modules	AT1G62225
AT1G12470	Not_In_Modules	VPS18	vacuolar protein sorting 18	zinc ion binding
AT2G41710	Not_In_Modules	AT2G41710		Integrase-type DNA-binding superfamily protein
AT2G44140	Not_In_Modules	ATG4A	autophagy 4a	Peptidase family C54 protein
AT3G10370	Not_In_Modules	SDP6	SUGAR-DEPENDENT 6	FAD-dependent oxidoreductase family protein
AT3G59950	Not_In_Modules	AT3G59950		Peptidase family C54 protein
AT1G62820	Not_In_Modules	CML14		Calcium-binding EF-hand family protein
AT1G47200	Not_In_Modules	WPP2	WPP domain protein 2	WPP domain protein 2
AT3G28950	Not_In_Modules	AT3G28950		AIG2-like (avirulence induced gene) family protein
AT4G05530	Not_In_Modules	IBR1, SDRA	indole-3-butyric acid response 1	indole-3-butyric acid response 1
AT5G43070	Not_In_Modules	WPP1	WPP domain protein 1	WPP domain protein 1
AT1G62870	Not_In_Modules	AT1G62870
AT1G12380	Not_In_Modules	AT1G12380
AT1G64080	Not_In_Modules	MAKR2	MEMBRANE-ASSOCIATED KINASE REGULATOR 2
AT5G44670	Not_In_Modules	GALS2	galactan synthase 2	Domain of unknown function (DUF23)
AT5G62220	Not_In_Modules	ATGT18, GT18, XLT2	glycosyltransferase 18	glycosyltransferase 18
AT1G63430	Not_In_Modules	AT1G63430		Leucine-rich repeat protein kinase family protein
AT1G79360	Not_In_Modules	ATOCT2, OCT2, OCT2	organic cation/carnitine transporter 2	organic cation/carnitine transporter 2
AT2G35170	Not_In_Modules	AT2G35170		Histone H3 K4-specific methyltransferase SET7/9 family protein
AT4G17070	Not_In_Modules	AT4G17070		peptidyl-prolyl cis-trans isomerases
AT4G17080	Not_In_Modules	AT4G17080		Histone H3 K4-specific methyltransferase SET7/9 family protein
AT1G63580	Not_In_Modules	AT1G63580		Receptor-like protein kinase-related family protein
AT1G63590	Not_In_Modules	AT1G63590		Receptor-like protein kinase-related family protein
AT3G53820	Not_In_Modules	AT3G53820		C2H2 and C2HC zinc fingers superfamily protein
AT4G27290	Not_In_Modules	AT4G27290		S-locus lectin protein kinase family protein
AT4G38390	Not_In_Modules	RHS17	root hair specific 17	root hair specific 17
AT1G64295	Not_In_Modules	AT1G64295		F-box associated ubiquitination effector family protein
AT2G38350	Not_In_Modules	AT2G38350
AT5G60260	Not_In_Modules	AT5G60260
AT5G60265	Not_In_Modules	AT5G60265
AT5G60270	Not_In_Modules	LecRK-I.7	L-type lectin receptor kinase I.7	Concanavalin A-like lectin protein kinase family protein
AT1G65180	Not_In_Modules	AT1G65180		Cysteine/Histidine-rich C1 domain family protein
AT1G65240	Not_In_Modules	A39		Eukaryotic aspartyl protease family protein
AT1G65250	Not_In_Modules	AT1G65250		Protein kinase superfamily protein
AT5G35796	Not_In_Modules	AT5G35796
AT5G35800	Not_In_Modules	AT5G35800		transposable element gene
AT1G66410	Not_In_Modules	ACAM-4, CAM4	CALMODULIN 4	calmodulin 4
AT3G43810	Not_In_Modules	AtCAM7, CAM7, ZBF3		calmodulin 7
AT5G21274	Not_In_Modules	ACAM-6, CAM6		calmodulin 6
AT4G22745	Not_In_Modules	MBD1	methyl-CPG-binding domain 1	methyl-CPG-binding domain 1
AT5G37780	Not_In_Modules	ACAM-1, CAM1, TCH1		calmodulin 1
AT1G66490	Not_In_Modules	AT1G66490		F-box and associated interaction domains-containing protein
AT2G19440	Not_In_Modules	AT2G19440		O-Glycosyl hydrolases family 17 protein
AT2G26130	Not_In_Modules	RSL1	Ring finger of Seed Longevity 1	RING/U-box protein with C6HC-type zinc finger
AT2G26135	Not_In_Modules	AT2G26135		RING/U-box protein with C6HC-type zinc finger
AT5G35330	Not_In_Modules	ATMBD2, MBD02, MBD2		methyl-CPG-binding domain protein 02
AT1G67260	Not_In_Modules	TCP1	TCP domain protein 1	TCP family transcription factor
AT1G68800	Not_In_Modules	BRC2, TCP12	BRANCHED 2	TCP domain protein 12
AT1G09825	Not_In_Modules	AT1G09825
AT3G00370	Not_In_Modules	AT3G00370
AT3G18550	Not_In_Modules	AtBRC1, ATTCP18, BRC1, TCP18		TCP family transcription factor
AT1G67830	Not_In_Modules	ATFXG1, FXG1	Arabidopsis thaliana alpha-fucosidase 1	alpha-fucosidase 1
AT3G18080	Not_In_Modules	BGLU44	B-S glucosidase 44	B-S glucosidase 44
AT3G09150	Not_In_Modules	ATHY2, GUN3, HY2	ARABIDOPSIS ELONGATED HYPOCOTYL 2	phytochromobilin:ferredoxin oxidoreductase, chloroplast / phytochromobilin synthase (HY2)
AT3G18090	Not_In_Modules	NRPD2B	nuclear RNA polymerase D2B	nuclear RNA polymerase D2B
AT4G37920	Not_In_Modules	AT4G37920
AT1G67920	Not_In_Modules	AT1G67920
AT4G02410	Not_In_Modules	AtLPK1, LecRK-IV.3, LPK1		Concanavalin A-like lectin protein kinase family protein
AT4G18880	Not_In_Modules	AT-HSFA4A, HSF A4A	ARABIDOPSIS THALIANA HEAT SHOCK TRANSCRIPTION FACTOR A4A	heat shock transcription factor A4A
AT4G18890	Not_In_Modules	BEH3	BES1/BZR1 homolog 3	BES1/BZR1 homolog 3
AT4G22980	Not_In_Modules	AT4G22980
AT1G68070	Not_In_Modules	AT1G68070		Zinc finger, C3HC4 type (RING finger) family protein
AT1G73960	Not_In_Modules	TAF2	TBP-associated factor 2	TBP-associated factor 2
AT1G80210	Not_In_Modules	AtBRCC36A, BRCC36A		Mov34/MPN/PAD-1 family protein
AT2G41760	Not_In_Modules	NTAQ1	Gln-specific amino-terminal (Nt)-amidase
AT3G06820	Not_In_Modules	AtBRCC36B, BRCC36B		Mov34/MPN/PAD-1 family protein
AT1G69295	Not_In_Modules	PDCB4	plasmodesmata callose-binding protein 4	plasmodesmata callose-binding protein 4
AT2G25620	Not_In_Modules	AtDBP1, DBP1	DNA-binding protein phosphatase 1	DNA-binding protein phosphatase 1
AT2G34630	Not_In_Modules	GPPS, GPS1	GERANYLPYROPHOSPHATE SYNTHASE	geranyl diphosphate synthase 1
AT4G17650	Not_In_Modules	AT4G17650		Polyketide cyclase / dehydrase and lipid transport protein
AT3G20270	Not_In_Modules	LBR-2		lipid-binding serum glycoprotein family protein
AT1G07960	Not_In_Modules	ATPDIL5-1, PDIL5-1	PDI-like 5-1	PDI-like 5-1
AT4G17740	Not_In_Modules	AT4G17740		Peptidase S41 family protein
AT5G13410	Not_In_Modules	AT5G13410		FKBP-like peptidyl-prolyl cis-trans isomerase family protein
AT5G16660	Not_In_Modules	AT5G16660
AT5G57850	Not_In_Modules	ADCL	4-amino-4-deoxychorismate lyase	D-aminoacid aminotransferase-like PLP-dependent enzymes superfamily protein
AT1G69520	Not_In_Modules	AT1G69520		S-adenosyl-L-methionine-dependent methyltransferases superfamily protein
AT1G69523	Not_In_Modules	AT1G69523		S-adenosyl-L-methionine-dependent methyltransferases superfamily protein
AT1G69526	Not_In_Modules	AT1G69526		S-adenosyl-L-methionine-dependent methyltransferases superfamily protein
AT5G27410	Not_In_Modules	AT5G27410		D-aminoacid aminotransferase-like PLP-dependent enzymes superfamily protein
AT5G53090	Not_In_Modules	AT5G53090		NAD(P)-binding Rossmann-fold superfamily protein
AT1G69660	Not_In_Modules	AT1G69660		TRAF-like family protein
AT2G27780	Not_In_Modules	AT2G27780		Transcription factor IIS family protein
AT2G41930	Not_In_Modules	AT2G41930		Protein kinase superfamily protein
AT3G55650	Not_In_Modules	AT3G55650		Pyruvate kinase family protein
AT4G09790	Not_In_Modules	AT4G09790
AT1G70410	Not_In_Modules	ATBCA4, BCA4, CA4	BETA CARBONIC ANHYDRASE 4	beta carbonic anhydrase 4
AT2G18960	Not_In_Modules	AHA1, HA1, OST2, PMA	H(+)-ATPase 1
AT4G02940	Not_In_Modules	ALKBH10B	AtALKBH10B	oxidoreductase, 2OG-Fe(II) oxygenase family protein
AT4G30190	Not_In_Modules	AHA2, AtHA2, HA2, PMA2	H(+)-ATPase 2	H(+)-ATPase 2
AT5G21105	Not_In_Modules	AT5G21105		Plant L-ascorbate oxidase
AT1G70570	Not_In_Modules	AT1G70570		anthranilate phosphoribosyltransferase, putative
AT1G56180	Not_In_Modules	VIR3, VIR3
AT4G14300	Not_In_Modules	AtRNP1, RBGD4		RNA-binding (RRM/RBD/RNP motifs) family protein
AT5G11800	Not_In_Modules	ATKEA6, KEA6	ARABIDOPSIS THALIANA K+ EFFLUX ANTIPORTER 6	K+ efflux antiporter 6
AT5G11810	Not_In_Modules	AT5G11810
AT1G65270	Not_In_Modules	AT1G65270
AT2G35780	Not_In_Modules	scpl26	serine carboxypeptidase-like 26	serine carboxypeptidase-like 26
AT2G38780	Not_In_Modules	AT2G38780
AT5G10560	Not_In_Modules	AT5G10560		Glycosyl hydrolase family protein
AT5G10570	Not_In_Modules	AT5G10570		basic helix-loop-helix (bHLH) DNA-binding superfamily protein
AT1G71300	Not_In_Modules	AT1G71300		Vps52 / Sac2 family
AT4G19580	Not_In_Modules	AT4G19580		DNAJ heat shock N-terminal domain-containing protein
AT5G03480	Not_In_Modules	AT5G03480		RNA-binding (RRM/RBD/RNP motifs) family protein
AT5G28210	Not_In_Modules	AT5G28210		mRNA capping enzyme family protein
AT5G41500	Not_In_Modules	AT5G41500		F-box and associated interaction domains-containing protein
AT1G31930	Not_In_Modules	XLG3	extra-large GTP-binding protein 3	extra-large GTP-binding protein 3
AT5G26751	Not_In_Modules	ASKalpha, ATSK11, SK 11	Arabidopsis GSK alpha	shaggy-related kinase 11
AT1G60440	Not_In_Modules	ATCOAA, ATPANK1, PANK1		pantothenate kinase 1
AT5G26749	Not_In_Modules	AT5G26749		C2H2 and C2HC zinc fingers superfamily protein
AT5G26770	Not_In_Modules	AtNEAP2
AT1G71710	Not_In_Modules	AT1G71710		DNAse I-like superfamily protein
AT2G23340	Not_In_Modules	DEAR3	DREB and EAR motif protein 3	DREB and EAR motif protein 3
AT1G14687	Not_In_Modules	AtHB32, HB32, ZHD14	homeobox protein 32	homeobox protein 32
AT4G36900	Not_In_Modules	DEAR4, RAP2.10	DREB AND EAR MOTIF PROTEIN 4	related to AP2 10
AT5G67190	Not_In_Modules	DEAR2	DREB and EAR motif protein 2	DREB and EAR motif protein 2
AT1G72200	Not_In_Modules	AT1G72200		RING/U-box superfamily protein
AT4G06534	Not_In_Modules	AT4G06534
AT4G06536	Not_In_Modules	AT4G06536		SPla/RYanodine receptor (SPRY) domain-containing protein
AT4G06537	Not_In_Modules	AT4G06537		transposable element gene
AT5G43150	Not_In_Modules	AT5G43150
AT1G04200	Not_In_Modules	AT1G04200
AT3G09900	Not_In_Modules	ATRAB8E, ATRABE1E, RABE1e		RAB GTPase homolog E1E
AT2G46090	Not_In_Modules	LCBK2	long-chain base (LCB) kinase 2	Diacylglycerol kinase family protein
AT3G16190	Not_In_Modules	AT3G16190		Isochorismatase family protein
AT3G51310	Not_In_Modules	VPS35C	VPS35 homolog C	VPS35 homolog C
AT1G74410	Not_In_Modules	AT1G74410		RING/U-box superfamily protein
AT1G22050	Not_In_Modules	MUB6	membrane-anchored ubiquitin-fold protein 6 precursor	membrane-anchored ubiquitin-fold protein 6 precursor
AT2G08435	Not_In_Modules	AT2G08435
AT3G09145	Not_In_Modules	AT3G09145
AT3G58710	Not_In_Modules	ATWRKY69, WRKY69	RABIDOPSIS THALIANA WRKY DNA-BINDING PROTEIN 69	WRKY DNA-binding protein 69
AT1G74510	Not_In_Modules	AT1G74510		Galactose oxidase/kelch repeat superfamily protein
AT2G35330	Not_In_Modules	AT2G35330		RING/U-box superfamily protein
AT1G52320	Not_In_Modules	AT1G52320
AT4G03000	Not_In_Modules	AT4G03000		RING/U-box superfamily protein
AT4G37270	Not_In_Modules	ATHMA1, HMA1	ARABIDOPSIS THALIANA HEAVY METAL ATPASE 1	heavy metal atpase 1
AT1G75210	Not_In_Modules	AT1G75210		HAD-superfamily hydrolase, subfamily IG, 5'-nucleotidase
AT3G61760	Not_In_Modules	ADL1B, DL1B	DYNAMIN-like 1B	DYNAMIN-like 1B
AT4G14790	Not_In_Modules	ATSUV3, EDA15, SUV3		ATP-dependent RNA helicase, mitochondrial (SUV3)
AT4G38380	Not_In_Modules	AT4G38380		MATE efflux family protein
AT3G02030	Not_In_Modules	AT3G02030		transferases, transferring acyl groups other than amino-acyl groups;acyltransferases
AT1G75220	Not_In_Modules	AtERDL6, ERDL6		Major facilitator superfamily protein
AT4G21780	Not_In_Modules	AT4G21780
AT4G21790	Not_In_Modules	ATTOM1, TOM1		tobamovirus multiplication 1
AT1G79970	Not_In_Modules	AT1G79970
AT4G27870	Not_In_Modules	AT4G27870		Vacuolar iron transporter (VIT) family protein
AT1G75360	Not_In_Modules	AT1G75360
AT3G15370	Not_In_Modules	ATEXP12, ATEXPA12, ATHEXP ALPHA 1.24, EXP12, EXPA12		expansin 12
AT3G49700	Not_In_Modules	ACS9, AtACS9, ETO3	1-aminocyclopropane-1-carboxylate synthase 9	1-aminocyclopropane-1-carboxylate synthase 9
AT4G12410	Not_In_Modules	SAUR35	SMALL AUXIN UPREGULATED RNA 35	SAUR-like auxin-responsive protein family
AT4G21200	Not_In_Modules	ATGA2OX8, GA2OX8	ARABIDOPSIS THALIANA GIBBERELLIN 2-OXIDASE 8	gibberellin 2-oxidase 8
AT1G75710	Not_In_Modules	AT1G75710		C2H2-like zinc finger protein
AT2G01505	Not_In_Modules	CLE16	CLAVATA3/ESR-RELATED 16	CLAVATA3/ESR-RELATED 16
AT2G40475	Not_In_Modules	ASG8	ALTERED SEED GERMINATION 8
AT3G17120	Not_In_Modules	AT3G17120
AT4G30400	Not_In_Modules	AT4G30400		RING/U-box superfamily protein
AT1G43590	Not_In_Modules	AT1G43590		transposable element gene
AT2G03680	Not_In_Modules	SKU6, SPR1		spiral1
AT2G06305	Not_In_Modules	AT2G06305
AT2G03821	Not_In_Modules	AT2G03821
AT4G14548	Not_In_Modules	AT4G14548		other RNA
AT1G76250	Not_In_Modules	AT1G76250
AT5G10278	Not_In_Modules	sORF30	short open reading frame 30	other RNA
AT5G10280	Not_In_Modules	ATMYB64, ATMYB92, MYB92		myb domain protein 92
AT5G65225	Not_In_Modules	AT5G65225
AT5G65230	Not_In_Modules	AtMYB53, MYB53	myb domain protein 53	myb domain protein 53
AT1G76550	Not_In_Modules	AT1G76550		Phosphofructokinase family protein
AT1G76560	Not_In_Modules	CP12-3	CP12 domain-containing protein 3	CP12 domain-containing protein 3
AT3G01690	Not_In_Modules	AT3G01690		alpha/beta-Hydrolases superfamily protein
AT5G66480	Not_In_Modules	AT5G66480
AT5G66490	Not_In_Modules	AT5G66490
AT1G76670	Not_In_Modules	URGT1	UDP-Rha/UDP-Gal transporter 1	Nucleotide-sugar transporter family protein
AT4G39990	Not_In_Modules	ATGB3, ATRAB11G, ATRABA4B, RABA4B	GTP-BINDING PROTEIN 3	RAB GTPase homolog A4B
AT5G16300	Not_In_Modules	COG1	Conserved Oligomeric Golgi Complex 1	Vps51/Vps67 family (components of vesicular transport) protein
AT5G65270	Not_In_Modules	AtRABA4a, RABA4a	RAB GTPase homolog A4A	RAB GTPase homolog A4A
AT3G50860	Not_In_Modules	AP-3 alpha	Adaptor protein 3 alpha	Clathrin adaptor complex small chain family protein
AT1G77060	Not_In_Modules	AT1G77060		Phosphoenolpyruvate carboxylase family protein
AT1G78700	Not_In_Modules	BEH4	BES1/BZR1 homolog 4	BES1/BZR1 homolog 4
AT1G80180	Not_In_Modules	AT1G80180
AT1G80190	Not_In_Modules	PSF1	partner of SLD five 1	partner of SLD five 1
AT3G06380	Not_In_Modules	ATTLP9, TLP9	tubby-like protein 9	tubby-like protein 9
AT1G77080	Not_In_Modules	AGL27, FLM, MAF1	AGAMOUS-like 27	K-box region and MADS-box transcription factor family protein
AT5G16990	Not_In_Modules	AT5G16990		Zinc-binding dehydrogenase family protein
AT5G65050	Not_In_Modules	AGL31, MAF2	AGAMOUS-like 31	AGAMOUS-like 31
AT5G09295	Not_In_Modules	AT5G09295
AT5G65060	Not_In_Modules	AGL70, FCL3, MAF3	AGAMOUS-like 70	K-box region and MADS-box transcription factor family protein
AT1G77610	Not_In_Modules	AT1G77610		EamA-like transporter family protein
AT1G22950	Not_In_Modules	ICU11	INCURVATA11	2-oxoglutarate (2OG) and Fe(II)-dependent oxygenase superfamily protein
AT2G36070	Not_In_Modules	ATTIM44-2, TIM44-2	translocase inner membrane subunit 44-2	translocase inner membrane subunit 44-2
AT3G49850	Not_In_Modules	ATTRB3, TBP2, TRB3		telomere repeat binding factor 3
AT1G51740	Not_In_Modules	ATSYP81, ATUFE1, SYP81, UFE1		syntaxin of plants 81
AT1G21880	Not_In_Modules	LYM1, LYP2	lysm domain GPI-anchored protein 1 precursor	lysm domain GPI-anchored protein 1 precursor
AT2G45695	Not_In_Modules	URM11	ubiquitin-related modifier 11	Ubiquitin related modifier 1
AT5G42100	Not_In_Modules	ATBG_PPAP, BG_PPAP	ARABIDOPSIS THALIANA BETA-1,3-GLUCANASE_PUTATIVE	beta-1,3-glucanase_putative
AT2G01630	Not_In_Modules	AT2G01630		O-Glycosyl hydrolases family 17 protein
AT5G42110	Not_In_Modules	AT5G42110
AT1G78320	Not_In_Modules	ATGSTU23, GSTT23, GSTU23	glutathione S-transferase TAU 23	glutathione S-transferase TAU 23
AT1G78330	Not_In_Modules	AT1G78330
AT2G14950	Not_In_Modules	AT2G14950		transposable element gene
AT3G43523	Not_In_Modules	AT3G43523		transposable element gene
AT3G45550	Not_In_Modules	AT3G45550		transposable element gene
AT1G78740	Not_In_Modules	AT1G78740		RNI-like superfamily protein
AT5G09210	Not_In_Modules	AT5G09210		GC-rich sequence DNA-binding factor-like protein
AT5G27340	Not_In_Modules	AT5G27340
AT5G37875	Not_In_Modules	AT5G37875		transposable element gene
AT5G37880	Not_In_Modules	AT5G37880		transposable element gene
AT1G79200	Not_In_Modules	AtSCI1, SCI1
AT1G78800	Not_In_Modules	AT1G78800		UDP-Glycosyltransferase superfamily protein
AT2G29900	Not_In_Modules	PS2	Presenilin-2	Presenilin-2
AT3G08950	Not_In_Modules	HCC1	homologue of the copper chaperone SCO1	electron transport SCO1/SenC family protein
AT5G42150	Not_In_Modules	AT5G42150		Glutathione S-transferase family protein
AT1G09913	Not_In_Modules	AT1G09913
AT1G04073	Not_In_Modules	AT1G04073
AT3G06000	Not_In_Modules	AT3G06000		RNI-like superfamily protein
AT3G28925	Not_In_Modules	AT3G28925
AT5G00530	Not_In_Modules	AT5G00530
AT1G79800	Not_In_Modules	AtENODL7, ENODL7		early nodulin-like protein 7
AT2G26940	Not_In_Modules	AT2G26940		C2H2-type zinc finger family protein
AT2G32360	Not_In_Modules	AT2G32360		Ubiquitin-like superfamily protein
AT4G16460	Not_In_Modules	AT4G16460
AT4G17210	Not_In_Modules	AT4G17210		Plant protein of unknown function (DUF827)
AT2G00870	Not_In_Modules	AT2G00870
AT4G00030	Not_In_Modules	AT4G00030		Plastid-lipid associated protein PAP / fibrillin family protein
AT4G00040	Not_In_Modules	AT4G00040		Chalcone and stilbene synthase family protein
AT4G00050	Not_In_Modules	PIF8, UNE10		basic helix-loop-helix (bHLH) DNA-binding superfamily protein
AT4G38130	Not_In_Modules	ATHD1, ATHDA19, HD1, HDA1, HDA19, RPD3A	ARABIDOPSIS HISTONE DEACETYLASE 1	histone deacetylase 1
AT2G01170	Not_In_Modules	AtGABP, BAT1, GABP		bidirectional amino acid transporter 1
AT1G67550	Not_In_Modules	URE	urease	urease
AT5G06950	Not_In_Modules	AHBP-1B, AtTGA2, TGA2		bZIP transcription factor family protein
AT3G12250	Not_In_Modules	BZIP45, TGA6		TGACG motif-binding factor 6
AT5G06960	Not_In_Modules	OBF5, TGA5	OCS-element binding factor 5	OCS-element binding factor 5
AT2G01290	Not_In_Modules	RPI2	ribose-5-phosphate isomerase 2	ribose-5-phosphate isomerase 2
AT4G25990	Not_In_Modules	CIL		CCT motif family protein
AT4G26150	Not_In_Modules	CGA1, GATA22, GNL	cytokinin-responsive gata factor 1	cytokinin-responsive gata factor 1
AT5G56860	Not_In_Modules	GATA21, GNC	GATA TRANSCRIPTION FACTOR 21	GATA type zinc finger transcription factor family protein
AT5G57180	Not_In_Modules	CIA2	chloroplast import apparatus 2	chloroplast import apparatus 2
AT2G01450	Not_In_Modules	ATMPK17, MPK17	MAP kinase 17	MAP kinase 17
AT2G18440	Not_In_Modules	GUT15, sORF20	GENE WITH UNSTABLE TRANSCRIPT 15	GUT15 (GENE WITH UNSTABLE TRANSCRIPT 15); other RNA
AT2G37840	Not_In_Modules	AT2G37840		Protein kinase superfamily protein
AT4G36648	Not_In_Modules	AT4G36648		other RNA
AT5G22700	Not_In_Modules	AT5G22700		F-box/RNI-like/FBD-like domains-containing protein
AT1G75000	Not_In_Modules	ELO3	ELO homolog 3	GNS1/SUR4 membrane protein family
AT4G35110	Not_In_Modules	PEARLI 4	phospholipase-like protein 4	Arabidopsis phospholipase-like protein (PEARLI 4) family
AT5G48530	Not_In_Modules	AT5G48530
AT5G48540	Not_In_Modules	AT5G48540		receptor-like protein kinase-related family protein
AT5G48545	Not_In_Modules	HINT3	histidine triad nucleotide-binding 3	histidine triad nucleotide-binding 3
AT2G01990	Not_In_Modules	AT2G01990
AT1G79420	Not_In_Modules	BDR2	Boundary of ROP domain2	Protein of unknown function (DUF620)
AT4G03270	Not_In_Modules	CYCD6;1	Cyclin D6;1	Cyclin D6;1
AT4G34160	Not_In_Modules	CYCD3, CYCD3;1		CYCLIN D3;1
AT4G37750	Not_In_Modules	ANT, AtANT, CKC, CKC1, DRG	AINTEGUMENTA	Integrase-type DNA-binding superfamily protein
AT2G02110	Not_In_Modules	AT2G02110		transposable element gene
AT2G05505	Not_In_Modules	AT2G05505
AT2G41570	Not_In_Modules	AT2G41570		transposable element gene
AT2G41580	Not_In_Modules	AT2G41580		transposable element gene
AT2G41590	Not_In_Modules	AT2G41590
AT2G02180	Not_In_Modules	TOM3	tobamovirus multiplication protein 3	tobamovirus multiplication protein 3
AT2G02170	Not_In_Modules	AT2G02170		Remorin family protein
AT2G32040	Not_In_Modules	AT2G32040		Major facilitator superfamily protein
AT1G29120	Not_In_Modules	UP9	UP9	Hydrolase-like protein family
AT3G20350	Not_In_Modules	AT3G20350
AT2G03291	Not_In_Modules	AT2G03291
AT2G04300	Not_In_Modules	AT2G04300		Leucine-rich repeat protein kinase family protein
AT5G33420	Not_In_Modules	AT5G33420		transposable element gene
AT5G39430	Not_In_Modules	AT5G39430		Protein of unknown function (DUF1336)
AT5G43196	Not_In_Modules	AT5G43196
AT1G43040	Not_In_Modules	SAUR58	SMALL AUXIN UPREGULATED RNA 58	SAUR-like auxin-responsive protein family
AT2G04800	Not_In_Modules	AT2G04800
AT3G49860	Not_In_Modules	ARLA1B, ATARLA1B	ADP-ribosylation factor-like A1B	ADP-ribosylation factor-like A1B
AT5G05640	Not_In_Modules	AT5G05640		nucleoprotein-related
AT5G44920	Not_In_Modules	AtTIK, TIK		Toll-Interleukin-Resistance (TIR) domain family protein
AT2G03690	Not_In_Modules	AT2G03690		coenzyme Q biosynthesis Coq4 family protein / ubiquinone biosynthesis Coq4 family protein
AT3G04880	Not_In_Modules	DRT102	DNA-DAMAGE-REPAIR/TOLERATION 2	DNA-damage-repair/toleration protein (DRT102)
AT3G04890	Not_In_Modules	AT3G04890		Uncharacterized conserved protein (DUF2358)
AT4G13200	Not_In_Modules	AT4G13200
AT5G57000	Not_In_Modules	AT5G57000
AT2G04520	Not_In_Modules	AT2G04520		Nucleic acid-binding, OB-fold-like protein
AT3G50360	Not_In_Modules	ATCEN2, CEN1, CEN2, CML20	centrin2	centrin2
AT3G50550	Not_In_Modules	AT3G50550
AT5G35680	Not_In_Modules	AT5G35680		Nucleic acid-binding, OB-fold-like protein
AT5G39730	Not_In_Modules	AT5G39730		AIG2-like (avirulence induced gene) family protein
AT2G05030	Not_In_Modules	AT2G05030		transposable element gene
AT2G05040	Not_In_Modules	AT2G05040		transposable element gene
AT2G00410	Not_In_Modules	AT2G00410
AT2G05240	Not_In_Modules	AT2G05240		transposable element gene
AT3G28915	Not_In_Modules	AT3G28915		transposable element gene
AT2G05715	Not_In_Modules	AT2G05715
AT2G05720	Not_In_Modules	AT2G05720		Transducin/WD40 repeat-like superfamily protein
AT2G17180	Not_In_Modules	DAZ1	DUO1-ACTIVATED ZINC FINGER 1	C2H2-like zinc finger protein
AT3G42047	Not_In_Modules	AT3G42047
AT3G60610	Not_In_Modules	AT3G60610
AT2G06165	Not_In_Modules	AT2G06165		transposable element gene
AT2G11090	Not_In_Modules	AT2G11090		transposable element gene
AT2G11100	Not_In_Modules	AT2G11100		transposable element gene
AT2G11110	Not_In_Modules	AT2G11110		transposable element gene
AT2G13170	Not_In_Modules	AT2G13170		transposable element gene
AT2G07045	Not_In_Modules	AT2G07045
AT2G38520	Not_In_Modules	AT2G38520		transposable element gene
AT2G45230	Not_In_Modules	AT2G45230		transposable element gene
AT3G28240	Not_In_Modules	AT3G28240		transposable element gene
AT4G08545	Not_In_Modules	AT4G08545
AT2G07155	Not_In_Modules	AT2G07155		transposable element gene
AT3G45890	Not_In_Modules	RUS1, WXR3	ROOT UVB SENSITIVE 1	Protein of unknown function, DUF647
AT3G45900	Not_In_Modules	AT3G45900		Ribonuclease P protein subunit P38-related
AT3G45910	Not_In_Modules	AT3G45910
AT5G45605	Not_In_Modules	AT5G45605		transposable element gene
AT2G07744	Not_In_Modules	AT2G07744		transposable element gene
AT4G09360	Not_In_Modules	AT4G09360		NB-ARC domain-containing disease resistance protein
AT4G09420	Not_In_Modules	AT4G09420		Disease resistance protein (TIR-NBS class)
AT4G09430	Not_In_Modules	AT4G09430		Disease resistance protein (TIR-NBS-LRR class) family
AT4G09432	Not_In_Modules	AT4G09432
AT2G09925	Not_In_Modules	AT2G09925
AT2G44780	Not_In_Modules	AT2G44780
AT4G02985	Not_In_Modules	AT4G02985
AT5G06445	Not_In_Modules	AT5G06445
AT5G43064	Not_In_Modules	AT5G43064
AT2G13550	Not_In_Modules	AT2G13550
AT3G07675	Not_In_Modules	AT3G07675
AT3G47010	Not_In_Modules	AT3G47010		Glycosyl hydrolase family protein
AT3G47250	Not_In_Modules	AT3G47250		Plant protein of unknown function (DUF247)
AT3G47290	Not_In_Modules	ATPLC8, PLC8		phosphatidylinositol-speciwc phospholipase C8
AT2G13570	Not_In_Modules	NF-YB7	nuclear factor Y, subunit B7	nuclear factor Y, subunit B7
AT2G21220	Not_In_Modules	SAUR12	SMALL AUXIN UPREGULATED RNA 12	SAUR-like auxin-responsive protein family
AT5G24260	Not_In_Modules	AT5G24260		prolyl oligopeptidase family protein
AT5G59510	Not_In_Modules	DVL18, RTFL5	DEVIL 18	ROTUNDIFOLIA like 5
AT5G62730	Not_In_Modules	AT5G62730		Major facilitator superfamily protein
AT2G13750	Not_In_Modules	AT2G13750		transposable element gene
AT2G14475	Not_In_Modules	AT2G14475
AT2G14490	Not_In_Modules	AT2G14490
AT2G27650	Not_In_Modules	AT2G27650		Ubiquitin carboxyl-terminal hydrolase-related protein
AT3G31023	Not_In_Modules	AT3G31023		transposable element gene
AT2G14620	Not_In_Modules	XTH10	xyloglucan endotransglucosylase/hydrolase 10	xyloglucan endotransglucosylase/hydrolase 10
AT3G04475	Not_In_Modules	AT3G04475
AT3G04495	Not_In_Modules	AT3G04495
AT3G17270	Not_In_Modules	AT3G17270		F-box family protein
AT3G32021	Not_In_Modules	AT3G32021		transposable element gene
AT2G17480	Not_In_Modules	ATMLO8, MLO8	MILDEW RESISTANCE LOCUS O 8	Seven transmembrane MLO family protein
AT3G02880	Not_In_Modules	KIN7	Kinase 7	Leucine-rich repeat protein kinase family protein
AT3G03050	Not_In_Modules	ATCSLD3, CSLD3, KJK, RHD7	CELLULOSE SYNTHASE LIKE D3	cellulose synthase-like D3
AT5G16910	Not_In_Modules	ATCSLD2, CSLD2		cellulose-synthase like D2
AT5G56160	Not_In_Modules	AT5G56160		Sec14p-like phosphatidylinositol transfer family protein
AT2G17520	Not_In_Modules	ATIRE1-2, AtIRE1A, IRE1-2, IRE1A	ARABIDOPSIS THALIANA INOSITOL REQUIRING 1-2	Endoribonuclease/protein kinase IRE1-like
AT5G11500	Not_In_Modules	AT5G11500
AT5G19680	Not_In_Modules	AT5G19680		Leucine-rich repeat (LRR) family protein
AT5G38830	Not_In_Modules	AT5G38830		Cysteinyl-tRNA synthetase, class Ia family protein
AT5G41940	Not_In_Modules	AT5G41940		Ypt/Rab-GAP domain of gyp1p superfamily protein
AT2G18180	Not_In_Modules	AT2G18180		Sec14p-like phosphatidylinositol transfer family protein
AT2G18190	Not_In_Modules	AT2G18190		P-loop containing nucleoside triphosphate hydrolases superfamily protein
AT2G38250	Not_In_Modules	AT2G38250		Homeodomain-like superfamily protein
AT2G38340	Not_In_Modules	DREB19	dehydration response element-binding protein 19	Integrase-type DNA-binding superfamily protein
AT5G18270	Not_In_Modules	ANAC087	Arabidopsis NAC domain containing protein 87	Arabidopsis NAC domain containing protein 87
AT2G19146	Not_In_Modules	AT2G19146
AT1G23910	Not_In_Modules	AT1G23910		Polyketide cyclase/dehydrase and lipid transport superfamily protein
AT3G08700	Not_In_Modules	UBC12	ubiquitin-conjugating enzyme 12	ubiquitin-conjugating enzyme 12
AT5G27807	Not_In_Modules	EEP1, MIR164, MIR164C	EARLY EXTRA PETALS 1	MIR164/MIR164C; miRNA
AT5G65330	Not_In_Modules	AGL78	AGAMOUS-like 78	AGAMOUS-like 78
AT2G19750	Not_In_Modules	AT2G19750		Ribosomal protein S30 family protein
AT3G07910	Not_In_Modules	AT3G07910
AT1G04340	Not_In_Modules	AT1G04340		HR-like lesion-inducing protein-related
AT1G19240	Not_In_Modules	AT1G19240
AT5G43970	Not_In_Modules	ATTOM22-V, TOM22-V, TOM9-2		translocase of outer membrane 22-V
AT2G19890	Not_In_Modules	AT2G19890
AT2G38255	Not_In_Modules	AT2G38255		Protein of Unknown Function (DUF239)
AT4G10580	Not_In_Modules	AT4G10580		transposable element gene
AT5G18633	Not_In_Modules	AT5G18633		transposable element gene
AT5G18636	Not_In_Modules	AT5G18636
AT2G21520	Not_In_Modules	AT2G21520		Sec14p-like phosphatidylinositol transfer family protein
AT1G76270	Not_In_Modules	AT1G76270		O-fucosyltransferase family protein
AT3G63220	Not_In_Modules	AT3G63220		Galactose oxidase/kelch repeat superfamily protein
AT5G07820	Not_In_Modules	AT5G07820		Plant calmodulin-binding protein-related
AT5G22350	Not_In_Modules	ELM1	ELONGATED MITOCHONDRIA 1	Protein of unknown function (DUF1022)
AT2G21730	Not_In_Modules	ATCAD2, CAD2		cinnamyl alcohol dehydrogenase homolog 2
AT2G21890	Not_In_Modules	ATCAD3, CAD3		cinnamyl alcohol dehydrogenase homolog 3
AT2G21895	Not_In_Modules	AT2G21895
AT3G03930	Not_In_Modules	AT3G03930		protein kinase-related
AT3G23060	Not_In_Modules	ATBM1C		RING/U-box superfamily protein
AT2G21960	Not_In_Modules	AT2G21960
AT3G02180	Not_In_Modules	SP1L3	SPIRAL1-like3	SPIRAL1-like3
AT4G28030	Not_In_Modules	AT4G28030		Acyl-CoA N-acyltransferases (NAT) superfamily protein
AT5G24165	Not_In_Modules	AT5G24165
AT5G58800	Not_In_Modules	AT5G58800		Quinone reductase family protein
AT2G22840	Not_In_Modules	AtGRF1, GRF1	growth-regulating factor 1	growth-regulating factor 1
AT2G36400	Not_In_Modules	AtGRF3, GRF3	growth-regulating factor 3	growth-regulating factor 3
AT3G52910	Not_In_Modules	AtGRF4, GRF4	growth-regulating factor 4	growth-regulating factor 4
AT3G62630	Not_In_Modules	AT3G62630		Protein of unknown function (DUF1645)
AT4G37740	Not_In_Modules	AtGRF2, GRF2	growth-regulating factor 2	growth-regulating factor 2
AT2G25270	Not_In_Modules	AT2G25270
AT2G32280	Not_In_Modules	VCC	VASCULATURE COMPLEXITY AND CONNECTIVITY	Protein of unknown function (DUF1218)
AT3G15720	Not_In_Modules	AT3G15720		Pectin lyase-like superfamily protein
AT3G53190	Not_In_Modules	AT3G53190		Pectin lyase-like superfamily protein
AT5G46700	Not_In_Modules	TET1, TRN2	TETRASPANIN 1	Tetraspanin family protein
AT2G25320	Not_In_Modules	AT2G25320		TRAF-like family protein
AT3G50370	Not_In_Modules	AT3G50370
AT3G58050	Not_In_Modules	AT3G58050
AT4G24680	Not_In_Modules	MOS1	MODIFIER OF snc1	modifier of snc1
AT5G47490	Not_In_Modules	AT5G47490		RGPR-related
AT2G25970	Not_In_Modules	AT2G25970		KH domain-containing protein
AT3G04610	Not_In_Modules	FLK	flowering locus KH domain	RNA-binding KH domain-containing protein
AT3G02740	Not_In_Modules	AT3G02740		Eukaryotic aspartyl protease family protein
AT4G10070	Not_In_Modules	AT4G10070		KH domain-containing protein
AT5G53180	Not_In_Modules	ATPTB2, PTB2	POLYPYRIMIDINE TRACT-BINDING PROTEIN 2	polypyrimidine tract-binding protein 2
AT2G28020	Not_In_Modules	MED20C	MEDIATOR 20C
AT2G38195	Not_In_Modules	APD4	ABERRANT POLLEN DEVELOPMENT 4	RING/U-box superfamily protein
AT2G38220	Not_In_Modules	APD3	ABERRANT POLLEN DEVELOPMENT 3	RING/U-box superfamily protein
AT2G40290	Not_In_Modules	AT2G40290		Eukaryotic translation initiation factor 2 subunit 1
AT4G26255	Not_In_Modules	AT4G26255		other RNA
AT2G28070	Not_In_Modules	ABCG3	ATP-binding cassette G3	ABC-2 type transporter family protein
AT1G15215	Not_In_Modules	DTF1, SHH1	DNA-binding transcription factor 1
AT1G62330	Not_In_Modules	AT1G62330		O-fucosyltransferase family protein
AT3G08010	Not_In_Modules	ATAB2		RNA binding
AT3G15380	Not_In_Modules	AtCTL1, CHER1	choline transporter-like 1	Plasma-membrane choline transporter family protein
AT2G29140	Not_In_Modules	APUM3, PUM3	pumilio 3
AT2G29190	Not_In_Modules	APUM2, PUM2	pumilio 2	pumilio 2
AT2G29200	Not_In_Modules	APUM1, PUM1	pumilio 1
AT5G15400	Not_In_Modules	MUSE3	Mutant, snc1 -enhancing 3	U-box domain-containing protein
AT5G55600	Not_In_Modules	AT5G55600		agenet domain-containing protein / bromo-adjacent homology (BAH) domain-containing protein
AT2G29260	Not_In_Modules	AT2G29260		NAD(P)-binding Rossmann-fold superfamily protein
AT2G29270	Not_In_Modules	AT2G29270
AT3G12530	Not_In_Modules	PSF2		PSF2
AT3G57360	Not_In_Modules	AT3G57360
AT4G35050	Not_In_Modules	MSI3, NFC3	MULTICOPY SUPPRESSOR OF IRA1 3	Transducin family protein / WD-40 repeat family protein
AT2G29990	Not_In_Modules	NDA2	alternative NAD(P)H dehydrogenase 2	alternative NAD(P)H dehydrogenase 2
AT2G36970	Not_In_Modules	AT2G36970		UDP-Glycosyltransferase superfamily protein
AT4G12290	Not_In_Modules	AT4G12290		Copper amine oxidase family protein
AT4G12300	Not_In_Modules	CYP706A4	cytochrome P450, family 706, subfamily A, polypeptide 4	cytochrome P450, family 706, subfamily A, polypeptide 4
AT5G52450	Not_In_Modules	AT5G52450		MATE efflux family protein
AT2G30105	Not_In_Modules	AT2G30105
AT1G08750	Not_In_Modules	ATGPI8, GPI8		Peptidase C13 family
AT4G09340	Not_In_Modules	AT4G09340		SPla/RYanodine receptor (SPRY) domain-containing protein
AT4G18465	Not_In_Modules	AT4G18465		RNA helicase family protein
AT5G23490	Not_In_Modules	AT5G23490
AT1G12850	Not_In_Modules	AT1G12850		Phosphoglycerate mutase family protein
AT3G03490	Not_In_Modules	AtPEX19-1, PEX19-1, PEX19A		peroxin 19-1
AT3G26780	Not_In_Modules	MEF14	mitochondrial editing factor 14	Phosphoglycerate mutase family protein
AT4G33380	Not_In_Modules	AT4G33380
AT5G63860	Not_In_Modules	AtUVR8, UVR8	UVB-RESISTANCE 8	Regulator of chromosome condensation (RCC1) family protein
AT2G32380	Not_In_Modules	AT2G32380		Transmembrane protein 97, predicted
AT1G05210	Not_In_Modules	AT1G05210		Transmembrane protein 97, predicted
AT3G06300	Not_In_Modules	AT-P4H-2, P4H2	P4H isoform 2	P4H isoform 2
AT3G17780	Not_In_Modules	AT3G17780
AT3G51470	Not_In_Modules	AT3G51470		Protein phosphatase 2C family protein
AT2G33110	Not_In_Modules	ATVAMP723, VAMP723, VAMP723	vesicle-associated membrane protein 723	vesicle-associated membrane protein 723
AT2G33120	Not_In_Modules	ATVAMP722, SAR1, VAMP722	ARABIDOPSIS THALIANA VESICLE-ASSOCIATED MEMBRANE PROTEIN 722	synaptobrevin-related protein 1
AT3G21650	Not_In_Modules	AT3G21650
AT4G17720	Not_In_Modules	AT4G17720		RNA-binding (RRM/RBD/RNP motifs) family protein
AT5G61210	Not_In_Modules	ATSNAP33, ATSNAP33B, SNAP33, SNP33		soluble N-ethylmaleimide-sensitive factor adaptor protein 33
AT1G11390	Not_In_Modules	AT1G11390		Protein kinase superfamily protein
AT3G02750	Not_In_Modules	AT3G02750		Protein phosphatase 2C family protein
AT3G14205	Not_In_Modules	SAC2	suppressor of actin 2	Phosphoinositide phosphatase family protein
AT3G15470	Not_In_Modules	AT3G15470		Transducin/WD40 repeat-like superfamily protein
AT4G00710	Not_In_Modules	BSK3	brassinosteroid-signaling kinase 3	BR-signaling kinase 3
AT2G35190	Not_In_Modules	ATNPSN11, NPSN11, NSPN11		novel plant snare 11
AT2G38580	Not_In_Modules	AT2G38580		Mitochondrial ATP synthase D chain-related protein
AT5G02430	Not_In_Modules	AT5G02430		Transducin/WD40 repeat-like superfamily protein
AT5G16760	Not_In_Modules	AtITPK1, ITPK1	Arabidopsis thaliana inositol 1,3,4-trisphosphate 5/6 kinase 1	Inositol 1,3,4-trisphosphate 5/6-kinase family protein
AT5G66410	Not_In_Modules	PLP3b	phosducin-like protein 3 homolog	phosducin-like protein 3 homolog
AT2G35270	Not_In_Modules	AHL21, GIK	AT-hook motif nuclear localized protein 21	Predicted AT-hook DNA-binding family protein
AT3G47200	Not_In_Modules	AT3G47200		Plant protein of unknown function (DUF247)
AT3G47210	Not_In_Modules	AT3G47210		Plant protein of unknown function (DUF247)
AT3G47220	Not_In_Modules	ATPLC9, PLC9		phosphatidylinositol-speciwc phospholipase C9
AT5G43403	Not_In_Modules	AT5G43403		other RNA
AT2G36060	Not_In_Modules	MMZ3, UEV1C	MMS ZWEI homologue 3	MMS ZWEI homologue 3
AT2G45330	Not_In_Modules	emb1067, TRPT	embryo defective 1067	RNA 2'-phosphotransferase, Tpt1 / KptA family
AT2G45240	Not_In_Modules	MAP1A	methionine aminopeptidase 1A	methionine aminopeptidase 1A
AT4G00170	Not_In_Modules	AT4G00170		Plant VAMP (vesicle-associated membrane protein) family protein
AT5G55130	Not_In_Modules	CNX5, SIR1	co-factor for nitrate, reductase and xanthine dehydrogenase 5	co-factor for nitrate, reductase and xanthine dehydrogenase 5
AT1G63640	Not_In_Modules	AT1G63640		P-loop nucleoside triphosphate hydrolases superfamily protein with CH (Calponin Homology) domain
AT4G18490	Not_In_Modules	AT4G18490
AT5G18700	Not_In_Modules	EMB3013, RUK	EMBRYO DEFECTIVE 3013	Protein kinase family protein with ARM repeat domain
AT5G63950	Not_In_Modules	CHR24	chromatin remodeling 24	chromatin remodeling 24
AT5G65460	Not_In_Modules	KAC2, KCA2	kinesin like protein for actin based chloroplast movement 2	kinesin like protein for actin based chloroplast movement 2
AT2G31260	Not_In_Modules	APG9, ATAPG9, ATG9	autophagy 9	autophagy 9 (APG9)
AT3G63340	Not_In_Modules	AT3G63340		Protein phosphatase 2C family protein
AT5G44240	Not_In_Modules	ALA2	aminophospholipid ATPase 2	aminophospholipid ATPase 2
AT3G61960	Not_In_Modules	AT3G61960		Protein kinase superfamily protein
AT5G64020	Not_In_Modules	TBL14	TRICHOME BIREFRINGENCE-LIKE 14	TRICHOME BIREFRINGENCE-LIKE 14
AT2G37860	Not_In_Modules	LCD1	LOWER CELL DENSITY 1	Protein of unknown function (DUF3411)
AT3G60370	Not_In_Modules	AT3G60370		FKBP-like peptidyl-prolyl cis-trans isomerase family protein
AT5G11450	Not_In_Modules	PPD5	PsbP domain protein 5	Mog1/PsbP/DUF1795-like photosystem II reaction center PsbP family protein
AT1G53120	Not_In_Modules	AT1G53120		RNA-binding S4 domain-containing protein
AT5G14660	Not_In_Modules	ATDEF2, DEF2, PDF1B		peptide deformylase 1B
AT2G37990	Not_In_Modules	ARRS1	Arabidopsis homolog of yeast Rrs1	ribosome biogenesis regulatory protein (RRS1) family protein
AT3G57000	Not_In_Modules	AT3G57000		nucleolar essential protein-related
AT4G11790	Not_In_Modules	AT4G11790		Pleckstrin homology (PH) domain superfamily protein
AT4G32720	Not_In_Modules	AtLa1, La1	La protein 1	La protein 1
AT5G22650	Not_In_Modules	ATHD2, ATHD2B, HD2, HD2B, HDA4, HDT02, HDT2	ARABIDOPSIS HISTONE DEACETYLASE 2	histone deacetylase 2B
AT1G34220	Not_In_Modules	ISTL1	IST1-LIKE 1	Regulator of Vps4 activity in the MVB pathway protein
AT3G51250	Not_In_Modules	AT3G51250		Senescence/dehydration-associated protein-related
AT4G16144	Not_In_Modules	AMSH3	associated molecule with the SH3 domain of STAM 3	associated molecule with the SH3 domain of STAM 3
AT4G25520	Not_In_Modules	SLK1	SEUSS-like 1	SEUSS-like 1
AT5G57580	Not_In_Modules	AT5G57580		Calmodulin-binding protein
AT2G38980	Not_In_Modules	AT2G38980
AT2G44750	Not_In_Modules	TPK2	thiamin pyrophosphokinase 2	thiamin pyrophosphokinase 2
AT5G04880	Not_In_Modules	AT5G04880
AT5G23330	Not_In_Modules	AT5G23330		Nucleotidylyl transferase superfamily protein
AT5G23380	Not_In_Modules	AT5G23380		Protein of unknown function (DUF789)
AT2G42660	Not_In_Modules	AT2G42660		Homeodomain-like superfamily protein
AT5G24240	Not_In_Modules	AtPI4Kgamma3, MOP9.5		Phosphatidylinositol 3- and 4-kinase ;Ubiquitin family protein
AT5G39640	Not_In_Modules	AT5G39640		Putative endonuclease or glycosyl hydrolase
AT5G39770	Not_In_Modules	AT5G39770		Restriction endonuclease, type II-like superfamily protein
AT5G40570	Not_In_Modules	AT5G40570		Surfeit locus protein 2 (SURF2)
AT2G43290	Not_In_Modules	AtCML5, MSS3		Calcium-binding EF-hand family protein
AT3G59080	Not_In_Modules	AT3G59080		Eukaryotic aspartyl protease family protein
AT4G02330	Not_In_Modules	AtPME41, ATPMEPCRB, PME41		Plant invertase/pectin methylesterase inhibitor superfamily
AT4G31000	Not_In_Modules	AT4G31000		Calmodulin-binding protein
AT5G37540	Not_In_Modules	AT5G37540		Eukaryotic aspartyl protease family protein
AT2G43535	Not_In_Modules	AT2G43535		Scorpion toxin-like knottin superfamily protein
AT2G43540	Not_In_Modules	AT2G43540
AT1G08770	Not_In_Modules	PRA1.E	prenylated RAB acceptor 1.E	prenylated RAB acceptor 1.E
AT5G65520	Not_In_Modules	AT5G65520		Tetratricopeptide repeat (TPR)-like superfamily protein
AT3G01430	Not_In_Modules	AT3G01430
AT2G44530	Not_In_Modules	AtPRS5, PRS5		Phosphoribosyltransferase family protein
AT2G46230	Not_In_Modules	AT2G46230		PIN domain-like family protein
AT2G47320	Not_In_Modules	AT2G47320		Cyclophilin-like peptidyl-prolyl cis-trans isomerase family protein
AT3G56950	Not_In_Modules	SIP2, SIP2;1	SMALL AND BASIC INTRINSIC PROTEIN 2	small and basic intrinsic protein 2;1
AT4G38790	Not_In_Modules	AT4G38790		ER lumen protein retaining receptor family protein
AT1G61795	Not_In_Modules	AT1G61795		PAK-box/P21-Rho-binding family protein
AT3G52360	Not_In_Modules	AT3G52360
AT5G13090	Not_In_Modules	AT5G13090
AT1G61215	Not_In_Modules	BRD4	bromodomain 4	bromodomain 4
AT5G24105	Not_In_Modules	AGP41	arabinogalactan protein 41	arabinogalactan protein 41
AT2G45200	Not_In_Modules	ATGOS12, GOS12		golgi snare 12
AT5G32440	Not_In_Modules	AT5G32440		Ubiquitin system component Cue protein
AT5G32450	Not_In_Modules	AT5G32450		RNA binding (RRM/RBD/RNP motifs) family protein
AT5G32470	Not_In_Modules	PALE1, TH-2, TH2	PALE GREEN 1	Haem oxygenase-like, multi-helical
AT5G65960	Not_In_Modules	AT5G65960		GTP binding
AT3G03120	Not_In_Modules	ARFB1C, ATARFB1C	ADP-ribosylation factor B1C	ADP-ribosylation factor B1C
AT1G47330	Not_In_Modules	AT1G47330		CBS domain-containing protein with a domain of unknown function (DUF21)
AT3G28030	Not_In_Modules	UVH3, UVR1	ULTRAVIOLET HYPERSENSITIVE 3	5'-3' exonuclease family protein
AT4G19640	Not_In_Modules	ARA-7, ARA7, atARA7, ATRAB-F2B, ATRAB5B, ATRABF2B, RAB-F2B, RABF2B		Ras-related small GTP-binding family protein
AT5G45130	Not_In_Modules	ATRAB-F2A, ATRAB5A, ATRABF2A, RAB-F2A, RAB5A, RABF2A, RHA1	ARABIDOPSIS RAB HOMOLOG F2A	RAB homolog 1
AT3G05685	Not_In_Modules	AT3G05685		Cystatin/monellin superfamily protein
AT3G09380	Not_In_Modules	AT3G09380		Protein of unknown function (DUF59)
AT3G09385	Not_In_Modules	AT3G09385
AT5G00980	Not_In_Modules	AT5G00980
AT5G00985	Not_In_Modules	AT5G00985
AT3G05945	Not_In_Modules	AT3G05945
AT3G27990	Not_In_Modules	AT3G27990		other RNA
AT3G27997	Not_In_Modules	AT3G27997
AT3G42052	Not_In_Modules	AT3G42052		transposable element gene
AT3G43575	Not_In_Modules	AT3G43575		transposable element gene
AT3G06145	Not_In_Modules	AT3G06145
AT3G06150	Not_In_Modules	AT3G06150
AT4G12320	Not_In_Modules	CYP706A6	cytochrome P450, family 706, subfamily A, polypeptide 6	cytochrome P450, family 706, subfamily A, polypeptide 6
AT4G12390	Not_In_Modules	PME1	pectin methylesterase inhibitor 1	pectin methylesterase inhibitor 1
AT4G17370	Not_In_Modules	AT4G17370		Oxidoreductase family protein
AT3G06180	Not_In_Modules	AT3G06180		Ribosomal protein L34e superfamily protein
AT5G15780	Not_In_Modules	AT5G15780		Pollen Ole e 1 allergen and extensin family protein
AT5G19025	Not_In_Modules	AT5G19025		Ribosomal protein L34e superfamily protein
AT5G38865	Not_In_Modules	AT5G38865
AT5G38870	Not_In_Modules	AT5G38870		transposable element gene
AT3G06985	Not_In_Modules	LCR44	low-molecular-weight cysteine-rich 44	low-molecular-weight cysteine-rich 44
AT3G07040	Not_In_Modules	RPM1, RPS3	RESISTANCE TO P. SYRINGAE PV MACULICOLA 1	NB-ARC domain-containing disease resistance protein
AT3G07260	Not_In_Modules	AT3G07260		SMAD/FHA domain-containing protein
AT3G07320	Not_In_Modules	AT3G07320		O-Glycosyl hydrolases family 17 protein
AT3G10130	Not_In_Modules	AT3G10130		SOUL heme-binding family protein
AT3G07100	Not_In_Modules	AtSEC24A, ERMO2, SEC24A		Sec23/Sec24 protein transport family protein
AT3G27325	Not_In_Modules	AT3G27325		hydrolases, acting on ester bonds
AT3G44340	Not_In_Modules	CEF	clone eighty-four	clone eighty-four
AT3G63150	Not_In_Modules	ATCBG, MIRO2	CALCIUM BINDING GTP-ASE	MIRO-related GTP-ase 2
AT4G32640	Not_In_Modules	AT4G32640		Sec23/Sec24 protein transport family protein
AT1G05785	Not_In_Modules	AT1G05785		Got1/Sft2-like vescicle transport protein family
AT3G61770	Not_In_Modules	VPS30	Vacuolar Protein Sorting 30	Acid phosphatase/vanadium-dependent haloperoxidase-related protein
AT1G20890	Not_In_Modules	AT1G20890
AT5G49540	Not_In_Modules	AT5G49540		Rab5-interacting family protein
AT5G59410	Not_In_Modules	AT5G59410		Rab5-interacting family protein
AT3G10540	Not_In_Modules	AT3G10540		3-phosphoinositide-dependent protein kinase
AT1G73130	Not_In_Modules	ATI3C
AT3G01100	Not_In_Modules	ATHYP1, HYP1, OSCA2.3	ARABIDOPSIS THALIANA HYPOTHETICAL PROTEIN 1	hypothetical protein 1
AT3G57810	Not_In_Modules	AT3G57810		Cysteine proteinases superfamily protein
AT5G18940	Not_In_Modules	AT5G18940		Mo25 family protein
AT3G10880	Not_In_Modules	AT3G10880
AT3G04850	Not_In_Modules	AT3G04850		Tesmin/TSO1-like CXC domain-containing protein
AT4G39630	Not_In_Modules	AT4G39630
AT5G05180	Not_In_Modules	AT5G05180
AT5G56580	Not_In_Modules	ANQ1, ATMKK6, MKK6, SUMM4	ARABIDOPSIS NQK1	MAP kinase kinase 6
AT3G10915	Not_In_Modules	AT3G10915		Reticulon family protein
AT2G13650	Not_In_Modules	GONST1	golgi nucleotide sugar transporter 1	golgi nucleotide sugar transporter 1
AT2G17975	Not_In_Modules	SRP1	Stress Associated RNA-binding protein 1
AT3G19460	Not_In_Modules	AT3G19460		Reticulon family protein
AT4G32272	Not_In_Modules	UGNT1	UDP-GlcNAc transporter 1	Nucleotide/sugar transporter family protein
AT3G11420	Not_In_Modules	AT3G11420		Protein of unknown function (DUF604)
AT2G29390	Not_In_Modules	ATSMO2, ATSMO2-2, SMO2-2	STEROL 4-ALPHA-METHYL-OXIDASE 2	sterol 4-alpha-methyl-oxidase 2-2
AT3G60200	Not_In_Modules	AT3G60200
AT4G36780	Not_In_Modules	BEH2	BES1/BZR1 homolog 2	BES1/BZR1 homolog 2
AT4G36790	Not_In_Modules	AT4G36790		Major facilitator superfamily protein
AT3G11910	Not_In_Modules	AtUBP13, UBP13		ubiquitin-specific protease 13
AT4G02570	Not_In_Modules	ATCUL1, AXR6, CUL1, ICU13	cullin 1	cullin 1
AT5G06600	Not_In_Modules	AtUBP12, UBP12		ubiquitin-specific protease 12
AT5G13300	Not_In_Modules	AGD3, SFC, VAN3	ARF-GAP DOMAIN3	ARF GTPase-activating protein
AT5G18410	Not_In_Modules	ATSRA1, KLK, LPL2, PIR, PIR121, PIRP, SRA1		transcription activators
AT3G14210	Not_In_Modules	ESM1	epithiospecifier modifier 1	epithiospecifier modifier 1
AT5G05110	Not_In_Modules	AT5G05110		Cystatin/monellin family protein
AT5G63020	Not_In_Modules	AT5G63020		Disease resistance protein (CC-NBS-LRR class) family
AT5G63030	Not_In_Modules	GRXC1	glutaredoxin C1	Thioredoxin superfamily protein
AT5G63080	Not_In_Modules	JMJ20	Jumonji domain-containing protein 20	2-oxoglutarate (2OG) and Fe(II)-dependent oxygenase superfamily protein
AT3G15605	Not_In_Modules	AT3G15605		nucleic acid binding
AT5G61070	Not_In_Modules	ATHDA18, HDA18	A. THALIANA HISTONE DEACETYLASE OF THE RPD3/HDA1 SUPERFAMILY 18	histone deacetylase of the RPD3/HDA1 superfamily 18
AT5G61090	Not_In_Modules	AT5G61090		Polynucleotidyl transferase, ribonuclease H-like superfamily protein
AT5G61100	Not_In_Modules	AT5G61100
AT5G61120	Not_In_Modules	AT5G61120
AT3G19200	Not_In_Modules	AT3G19200
AT3G50030	Not_In_Modules	AT3G50030		ARM-repeat/Tetratricopeptide repeat (TPR)-like protein
AT5G00385	Not_In_Modules	AT5G00385
AT5G14400	Not_In_Modules	CYP724A1	cytochrome P450, family 724, subfamily A, polypeptide 1	cytochrome P450, family 724, subfamily A, polypeptide 1
AT5G43066	Not_In_Modules	AT5G43066
AT3G20410	Not_In_Modules	CPK9	calmodulin-domain protein kinase 9	calmodulin-domain protein kinase 9
AT2G39480	Not_In_Modules	ABCB6, PGP6	ATP-binding cassette B6	P-glycoprotein 6
AT3G55320	Not_In_Modules	ABCB20, PGP20	ATP-binding cassette B20	P-glycoprotein 20
AT3G49600	Not_In_Modules	ATUBP26, SUP32, UBP26		ubiquitin-specific protease 26
AT5G43900	Not_In_Modules	ATMYA2, MYA2, XI-2, XI-6	ARABIDOPSIS MYOSIN 2	myosin 2
AT3G23020	Not_In_Modules	AT3G23020		Tetratricopeptide repeat (TPR)-like superfamily protein
AT1G03100	Not_In_Modules	AT1G03100		Pentatricopeptide repeat (PPR) superfamily protein
AT4G18750	Not_In_Modules	DOT4	DEFECTIVELY ORGANIZED TRIBUTARIES 4	Pentatricopeptide repeat (PPR) superfamily protein
AT5G13270	Not_In_Modules	RARE1	REQUIRED FOR ACCD RNA EDITING 1	Pentatricopeptide repeat (PPR) superfamily protein
AT5G39980	Not_In_Modules	EMB3140, PDM3	EMBRYO LETHAL 3140	Tetratricopeptide repeat (TPR)-like superfamily protein
AT3G27890	Not_In_Modules	NQR	NADPH:quinone oxidoreductase	NADPH:quinone oxidoreductase
AT3G28450	Not_In_Modules	BIR2	BAK1-interacting receptor-like kinase 2	Leucine-rich repeat protein kinase family protein
AT3G54850	Not_In_Modules	ATPUB14, PUB14		plant U-box 14
AT5G23520	Not_In_Modules	AT5G23520		smr (Small MutS Related) domain-containing protein
AT5G53330	Not_In_Modules	AT5G53330		Ubiquitin-associated/translation elongation factor EF1B protein
AT3G29270	Not_In_Modules	AT3G29270		RING/U-box superfamily protein
AT1G79590	Not_In_Modules	ATSYP52, SYP52		syntaxin of plants 52
AT4G25320	Not_In_Modules	AHL3	AT-HOOK MOTIF NUCLEAR LOCALIZED PROTEIN 3	AT hook motif DNA-binding family protein
AT4G29820	Not_In_Modules	ATCFIM-25, CFIM-25	ARABIDOPSIS THALIANA HOMOLOG OF CFIM-25	homolog of CFIM-25
AT5G51140	Not_In_Modules	AT5G51140		Pseudouridine synthase family protein
AT3G29310	Not_In_Modules	AT3G29310		calmodulin-binding protein-related
AT2G25580	Not_In_Modules	MEF8	mitochondrial editing factor 8	Tetratricopeptide repeat (TPR)-like superfamily protein
AT4G34960	Not_In_Modules	AT4G34960		Cyclophilin-like peptidyl-prolyl cis-trans isomerase family protein
AT5G03530	Not_In_Modules	ATRAB, ATRAB ALPHA, ATRAB18B, ATRABC2A, RABC2A		RAB GTPase homolog C2A
AT5G11390	Not_In_Modules	WIT1	WPP domain-interacting protein 1	WPP domain-interacting protein 1
AT3G29648	Not_In_Modules	AT3G29648		transposable element gene
AT3G29650	Not_In_Modules	AT3G29650		transposable element gene
AT3G43444	Not_In_Modules	AT3G43444		transposable element gene
AT4G04105	Not_In_Modules	AT4G04105		transposable element gene
AT4G06588	Not_In_Modules	AT4G06588		transposable element gene
AT3G30695	Not_In_Modules	AT3G30695		transposable element gene
AT3G43862	Not_In_Modules	AT3G43862		transposable element gene
AT3G43863	Not_In_Modules	AT3G43863		transposable element gene
AT4G08078	Not_In_Modules	AT4G08078		transposable element gene
AT5G32404	Not_In_Modules	AT5G32404		transposable element gene
AT3G30805	Not_In_Modules	AT3G30805		Class II aminoacyl-tRNA and biotin synthetases superfamily protein
AT3G30812	Not_In_Modules	AT3G30812
AT3G30813	Not_In_Modules	AT3G30813
AT3G30817	Not_In_Modules	AT3G30817
AT3G30835	Not_In_Modules	AT3G30835
AT3G31359	Not_In_Modules	AT3G31359		transposable element gene
AT3G32091	Not_In_Modules	AT3G32091		transposable element gene
AT3G32092	Not_In_Modules	AT3G32092		transposable element gene
AT3G32095	Not_In_Modules	AT3G32095		transposable element gene
AT3G00410	Not_In_Modules	AT3G00410
AT3G33520	Not_In_Modules	ARP6, ATARP6, ESD1, SUF3	actin-related protein 6	actin-related protein 6
AT3G59320	Not_In_Modules	AT3G59320		Eukaryotic protein of unknown function (DUF914)
AT3G59330	Not_In_Modules	AT3G59330		Eukaryotic protein of unknown function (DUF914)
AT4G21326	Not_In_Modules	ATSBT3.12, SBT3.12	subtilase 3.12	subtilase 3.12
AT5G57320	Not_In_Modules	VLN5	villin 5	villin, putative
AT3G43730	Not_In_Modules	AT3G43730		transposable element gene
ATCG00960	Not_In_Modules	RRN4.5S.1	ribosomal RNA4.5S
ATCG00970	Not_In_Modules	RRN5S	ribosomal RNA5S
ATCG01160	Not_In_Modules	RRN5S	ribosomal RNA5S
ATCG01170	Not_In_Modules	RRN4.5S.2	ribosomal RNA4.5S
AT3G06705	Not_In_Modules	AT3G06705
AT5G08795	Not_In_Modules	AT5G08795
AT5G14960	Not_In_Modules	DEL2, E2FD, E2L1	DP-E2F-like 2	DP-E2F-like 2
AT5G16280	Not_In_Modules	AT5G16280		Tetratricopeptide repeat (TPR)-like superfamily protein
AT5G57140	Not_In_Modules	ATPAP28, PAP28	PURPLE ACID PHOSPHATASE 28	purple acid phosphatase 28
AT3G45940	Not_In_Modules	AT3G45940		Glycosyl hydrolases family 31 protein
AT3G45950	Not_In_Modules	AT3G45950		Pre-mRNA splicing Prp18-interacting factor
AT3G48290	Not_In_Modules	CYP71A24	cytochrome P450, family 71, subfamily A, polypeptide 24	cytochrome P450, family 71, subfamily A, polypeptide 24
AT3G61950	Not_In_Modules	MYC67	MYC-type transcription factor 67	basic helix-loop-helix (bHLH) DNA-binding superfamily protein
AT4G00870	Not_In_Modules	bHLH014, bHLH14		basic helix-loop-helix (bHLH) DNA-binding superfamily protein
AT1G04483	Not_In_Modules	AT1G04483
AT4G08515	Not_In_Modules	AT4G08515
AT4G22467	Not_In_Modules	AT4G22467
AT5G06155	Not_In_Modules	AT5G06155
AT5G48950	Not_In_Modules	DHNAT2	DHNA-CoA thioesterase 2	Thioesterase superfamily protein
AT3G47090	Not_In_Modules	AT3G47090		Leucine-rich repeat protein kinase family protein
AT3G47100	Not_In_Modules	AT3G47100
AT3G07635	Not_In_Modules	AT3G07635
AT3G47110	Not_In_Modules	AT3G47110		Leucine-rich repeat protein kinase family protein
AT3G00830	Not_In_Modules	AT3G00830
AT3G47833	Not_In_Modules	SDH7, SDH7A	succinate dehydrogenase 7
AT3G62400	Not_In_Modules	AT3G62400
AT4G00860	Not_In_Modules	AT0ZI1, ATOZI1	Arabidopsis thaliana ozone-induced protein 1	Protein of unknown function (DUF1138)
AT4G21105	Not_In_Modules	AT4G21105		cytochrome-c oxidases;electron carriers
AT5G62575	Not_In_Modules	SDH7, SDH7B	succinate dehydrogenase 7
AT3G51290	Not_In_Modules	APSR1	Altered Phosphate Starvation Response 1	Protein of unknown function (DUF630) ;Protein of unknown function (DUF632)
AT4G09160	Not_In_Modules	PATL5		SEC14 cytosolic factor family protein / phosphoglyceride transfer family protein
AT5G48360	Not_In_Modules	FH9	Formin 9	Actin-binding FH2 (formin homology 2) family protein
AT5G56530	Not_In_Modules	AT5G56530		Protein of Unknown Function (DUF239)
AT5G57590	Not_In_Modules	BIO1	biotin auxotroph 1	adenosylmethionine-8-amino-7-oxononanoate transaminases
AT3G52560	Not_In_Modules	MMZ4, UEV1D, UEV1D-4	MMS2 ZWEI HOMOLOGUE 4	ubiquitin E2 variant 1D-4
AT3G53340	Not_In_Modules	NF-YB10	nuclear factor Y, subunit B10	nuclear factor Y, subunit B10
AT2G37060	Not_In_Modules	NF-YB8	nuclear factor Y, subunit B8	nuclear factor Y, subunit B8
AT5G09230	Not_In_Modules	AtSRT2, SRT2	SIRTUIN 2	sirtuin 2
AT5G20920	Not_In_Modules	eIF-2bs, EIF2 BETA, EMB1401	eukaryotic translation initiation factor 2 beta subunit	eukaryotic translation initiation factor 2 beta subunit
AT3G53790	Not_In_Modules	TRFL4	TRF-like 4	TRF-like 4
AT3G53780	Not_In_Modules	ATRBL4, RBL4	RHOMBOID-like protein 4	RHOMBOID-like protein 4
AT5G07300	Not_In_Modules	BON2	BONZAI 2	Calcium-dependent phospholipid-binding Copine family protein
AT5G38400	Not_In_Modules	AT5G38400
AT5G43755	Not_In_Modules	AT5G43755
AT3G54230	Not_In_Modules	SUA	suppressor of abi3-5	suppressor of abi3-5
AT5G23080	Not_In_Modules	TGH	TOUGH	SWAP (Suppressor-of-White-APricot)/surp domain-containing protein
AT5G25060	Not_In_Modules	RRC1	reduced red-light responses in cry1cry2 background 1	RNA recognition motif (RRM)-containing protein
AT3G12380	Not_In_Modules	ARP5, ATARP5	actin-related protein 5	actin-related protein 5
AT5G43130	Not_In_Modules	TAF4, TAF4B	TBP-associated factor 4	TBP-associated factor 4
AT3G54360	Not_In_Modules	NCA1	NO CATALASE ACTIVITY 1	zinc ion binding
AT3G11530	Not_In_Modules	AT3G11530		Vacuolar protein sorting 55 (VPS55) family protein
AT5G51510	Not_In_Modules	AT5G51510
AT5G45660	Not_In_Modules	AT5G45660
AT5G58375	Not_In_Modules	AT5G58375		Methyltransferase-related protein
AT3G56850	Not_In_Modules	AREB3, DPBF3	ABA-responsive element binding protein 3	ABA-responsive element binding protein 3
AT3G62980	Not_In_Modules	AtTIR1, TIR1		F-box/RNI-like superfamily protein
AT3G63000	Not_In_Modules	NPL41	NPL4-like protein 1	NPL4-like protein 1
AT3G63010	Not_In_Modules	ATGID1B, GID1B		alpha/beta-Hydrolases superfamily protein
AT4G10925	Not_In_Modules	AT4G10925		Nuclear transport factor 2 (NTF2) family protein
AT3G56890	Not_In_Modules	AT3G56890		F-box associated ubiquitination effector family protein
AT3G57460	Not_In_Modules	AT3G57460		catalytics;metal ion binding
AT3G57470	Not_In_Modules	AT3G57470		Insulinase (Peptidase family M16) family protein
AT2G02765	Not_In_Modules	AT2G02765
AT5G06265	Not_In_Modules	AT5G06265		hyaluronan mediated motility receptor-related
AT3G62540	Not_In_Modules	AT3G62540		Pentatricopeptide repeat (PPR) superfamily protein
AT4G32212	Not_In_Modules	AT4G32212
AT5G10336	Not_In_Modules	AT5G10336
AT5G14810	Not_In_Modules	AT5G14810		transposable element gene
AT5G14820	Not_In_Modules	AT5G14820		Pentatricopeptide repeat (PPR) superfamily protein
AT3G63088	Not_In_Modules	DVL14, RTFL14	DEVIL 14	ROTUNDIFOLIA like 14
AT4G34770	Not_In_Modules	SAUR1	SMALL AUXIN UPREGULATED RNA 1	SAUR-like auxin-responsive protein family
AT4G34790	Not_In_Modules	SAUR3	SMALL AUXIN UPREGULATED RNA 3	SAUR-like auxin-responsive protein family
AT4G34800	Not_In_Modules	SAUR4	SMALL AUXIN UPREGULATED RNA 4	SAUR-like auxin-responsive protein family
AT4G34810	Not_In_Modules	SAUR5	SMALL AUXIN UPREGULATED RNA 5	SAUR-like auxin-responsive protein family
AT4G00600	Not_In_Modules	AT4G00600		Amino acid dehydrogenase family protein
AT5G01675	Not_In_Modules	COOLAIR
AT5G10140	Not_In_Modules	AGL25, FLC, FLF, RSB6	AGAMOUS-like 25	K-box region and MADS-box transcription factor family protein
AT5G65070	Not_In_Modules	AGL69, FCL4, MAF4	AGAMOUS-like 69	K-box region and MADS-box transcription factor family protein
AT5G65080	Not_In_Modules	AGL68, MAF5	AGAMOUS-like 68	K-box region and MADS-box transcription factor family protein
AT4G03810	Not_In_Modules	AT4G03810		transposable element gene
AT4G03811	Not_In_Modules	AT4G03811		other RNA
AT4G03813	Not_In_Modules	AT4G03813		transposable element gene
AT4G03816	Not_In_Modules	AT4G03816		transposable element gene
AT4G04675	Not_In_Modules	AT4G04675
AT4G04615	Not_In_Modules	U6-4
AT4G08735	Not_In_Modules	AT4G08735
AT5G09115	Not_In_Modules	AT5G09115
AT5G53742	Not_In_Modules	AT5G53742		Protein of unknown function (DUF1278)
AT5G62998	Not_In_Modules	AT5G62998
AT4G09245	Not_In_Modules	AT4G09245
AT4G34071	Not_In_Modules	AT4G34071		other RNA
AT4G36100	Not_In_Modules	AT4G36100		Sec1/munc18-like (SM) proteins superfamily
AT4G36105	Not_In_Modules	AT4G36105
AT4G36110	Not_In_Modules	SAUR9	SMALL AUXIN UPREGULATED RNA 9	SAUR-like auxin-responsive protein family
AT4G12310	Not_In_Modules	CYP706A5	cytochrome P450, family 706, subfamily A, polypeptide 5	cytochrome P450, family 706, subfamily A, polypeptide 5
AT4G23260	Not_In_Modules	CRK18	cysteine-rich RLK (RECEPTOR-like protein kinase) 18	cysteine-rich RLK (RECEPTOR-like protein kinase) 18
AT4G23270	Not_In_Modules	CRK19	cysteine-rich RLK (RECEPTOR-like protein kinase) 19	cysteine-rich RLK (RECEPTOR-like protein kinase) 19
AT4G23290	Not_In_Modules	CRK21	cysteine-rich RLK (RECEPTOR-like protein kinase) 21	cysteine-rich RLK (RECEPTOR-like protein kinase) 21
AT4G23300	Not_In_Modules	CRK22	cysteine-rich RLK (RECEPTOR-like protein kinase) 22	cysteine-rich RLK (RECEPTOR-like protein kinase) 22
AT4G12990	Not_In_Modules	AT4G12990
AT4G19520	Not_In_Modules	AT4G19520		disease resistance protein (TIR-NBS-LRR class) family
AT4G19530	Not_In_Modules	AT4G19530		disease resistance protein (TIR-NBS-LRR class) family
AT4G19540	Not_In_Modules	INDH, INDL	iron-sulfur protein required for NADH dehydrogenase	INDH1(iron-sulfur protein required for NADH dehydrogenase)
AT5G46270	Not_In_Modules	AT5G46270		Disease resistance protein (TIR-NBS-LRR class) family
AT4G22990	Not_In_Modules	PHT5;3		Major Facilitator Superfamily with SPX (SYG1/Pho81/XPR1) domain-containing protein
AT5G24150	Not_In_Modules	SQE5, SQP1	SQUALENE MONOOXYGENASE 5	FAD/NAD(P)-binding oxidoreductase family protein
AT5G24155	Not_In_Modules	AT5G24155		FAD/NAD(P)-binding oxidoreductase family protein
AT5G58770	Not_In_Modules	AtcPT4, AtCPT7, cPT4, CPT7		Undecaprenyl pyrophosphate synthetase family protein
AT5G64685	Not_In_Modules	AT5G64685		transposable element gene
AT4G23770	Not_In_Modules	AT4G23770
AT5G10110	Not_In_Modules	AT5G10110
AT5G27740	Not_In_Modules	EMB161, EMB251, EMB2775, RFC3	EMBRYO DEFECTIVE 161	ATPase family associated with various cellular activities (AAA)
AT1G77470	Not_In_Modules	EMB2810, RFC3, RFC5	EMBRYO DEFECTIVE 2810	replication factor C subunit 3
AT5G56740	Not_In_Modules	HAC07, HAC7, HAG02, HAG2		histone acetyltransferase of the GNAT family 2
AT4G24830	Not_In_Modules	AT4G24830		arginosuccinate synthase family
AT5G02790	Not_In_Modules	GSTL3	Glutathione transferase L3	Glutathione S-transferase family protein
AT5G09860	Not_In_Modules	AtHPR1, AtTHO1, HPR1, THO1		nuclear matrix protein-related
AT5G10540	Not_In_Modules	TOP2	thimet metalloendopeptidase 2	Zincin-like metalloproteases family protein
AT5G16290	Not_In_Modules	AHASS2, AIP3, VAT1	acetolactate synthase small subunit 2	VALINE-TOLERANT 1
AT4G25940	Not_In_Modules	PICALM2b		ENTH/ANTH/VHS superfamily protein
AT5G44870	Not_In_Modules	LAZ5, TTR1	LAZARUS 5	Disease resistance protein (TIR-NBS-LRR class) family
AT5G45250	Not_In_Modules	RPS4	RESISTANT TO P. SYRINGAE 4	Disease resistance protein (TIR-NBS-LRR class) family
AT5G45260	Not_In_Modules	ATWRKY52, RRS1, RRS1-R, SLH1	ARABIDOPSIS THALIANA WRKY DOMAIN PROTEIN 52	Disease resistance protein (TIR-NBS-LRR class)
AT5G66790	Not_In_Modules	AT5G66790		Protein kinase superfamily protein
AT4G37090	Not_In_Modules	AT4G37090
AT5G11900	Not_In_Modules	AT5G11900		Translation initiation factor SUI1 family protein
AT3G13550	Not_In_Modules	CIN4, COP10, EMB144, FUS9	CYTOKININ-INSENSITIVE 4	Ubiquitin-conjugating enzyme family protein
AT5G57950	Not_In_Modules	AT5G57950		26S proteasome regulatory subunit, putative
AT5G53470	Not_In_Modules	ACBP, ACBP1, AtACBP1	ACYL-COA BINDING PROTEIN	acyl-CoA binding protein 1
AT5G00680	Not_In_Modules	AT5G00680
AT5G33234	Not_In_Modules	AT5G33234		transposable element gene
AT5G59620	Not_In_Modules	AT5G59620		transposable element gene
AT5G59630	Not_In_Modules	AT5G59630
AT5G59640	Not_In_Modules	AT5G59640		transposable element gene
AT5G02340	Not_In_Modules	AT5G02340		Cysteine/Histidine-rich C1 domain family protein
AT5G38540	Not_In_Modules	AT5G38540		Mannose-binding lectin superfamily protein
AT5G46660	Not_In_Modules	AT5G46660		protein kinase C-like zinc finger protein
AT5G46665	Not_In_Modules	AT5G46665		transposable element gene
AT5G46670	Not_In_Modules	AT5G46670		Cysteine/Histidine-rich C1 domain family protein
AT5G02590	Not_In_Modules	AT5G02590		Tetratricopeptide repeat (TPR)-like superfamily protein
AT5G23070	Not_In_Modules	AtTK1b, TK1b, TK2		Thymidine kinase
AT4G20960	Not_In_Modules	PyrD	pyrimidine deaminase	Cytidine/deoxycytidylate deaminase family protein
AT5G58530	Not_In_Modules	AT5G58530		Glutaredoxin family protein
AT5G63100	Not_In_Modules	AT5G63100		S-adenosyl-L-methionine-dependent methyltransferases superfamily protein
AT5G08305	Not_In_Modules	AT5G08305		Pentatricopeptide repeat (PPR) superfamily protein
AT3G25970	Not_In_Modules	AT3G25970		Pentatricopeptide repeat (PPR) superfamily protein
AT5G42450	Not_In_Modules	AT5G42450		Pentatricopeptide repeat (PPR) superfamily protein
AT5G42460	Not_In_Modules	AT5G42460		F-box and associated interaction domains-containing protein
AT5G51730	Not_In_Modules	AT5G51730		RNA-binding (RRM/RBD/RNP motifs) family protein
AT5G14770	Not_In_Modules	AT5G14770		Tetratricopeptide repeat (TPR)-like superfamily protein
AT2G02150	Not_In_Modules	EMB2794	EMBRYO DEFECTIVE 2794	Tetratricopeptide repeat (TPR)-like superfamily protein
AT5G55840	Not_In_Modules	AT5G55840		Pentatricopeptide repeat (PPR) superfamily protein
AT5G62370	Not_In_Modules	AT5G62370		Tetratricopeptide repeat (TPR)-like superfamily protein
AT5G64710	Not_In_Modules	MNU1	mitochondrial nuclease 1	Putative endonuclease or glycosyl hydrolase
AT5G17610	Not_In_Modules	AT5G17610
AT5G11280	Not_In_Modules	AT5G11280
AT5G51880	Not_In_Modules	AT5G51880		2-oxoglutarate (2OG) and Fe(II)-dependent oxygenase superfamily protein
AT5G58030	Not_In_Modules	AT5G58030		Transport protein particle (TRAPP) component
AT5G58920	Not_In_Modules	AT5G58920
AT5G27730	Not_In_Modules	AT5G27730		Protein of unknown function (DUF1624)
AT5G35965	Not_In_Modules	AT5G35965		transposable element gene
AT5G36000	Not_In_Modules	AT5G36000
AT5G37130	Not_In_Modules	AT5G37130		Protein prenylyltransferase superfamily protein
AT5G48090	Not_In_Modules	ELP1	EDM2-like protein1	EDM2-like protein1
ATCG00160	Not_In_Modules	RPS2	ribosomal protein S2	ribosomal protein S2
ATCG00170	Not_In_Modules	RPOC2		DNA-directed RNA polymerase family protein
ATCG00180	Not_In_Modules	RPOC1		DNA-directed RNA polymerase family protein
ATCG00190	Not_In_Modules	RPOB	RNA polymerase subunit beta	RNA polymerase subunit beta
ATCG00660	Not_In_Modules	RPL20	ribosomal protein L20	ribosomal protein L20
ATCG00270	Not_In_Modules	PSBD	photosystem II reaction center protein D	photosystem II reaction center protein D
ATCG00280	Not_In_Modules	PSBC	photosystem II reaction center protein C	photosystem II reaction center protein C
ATCG00290	Not_In_Modules	TRNS.2
ATCG00300	Not_In_Modules	YCF9		YCF9
ATCG00330	Not_In_Modules	RPS14	chloroplast ribosomal protein S14	chloroplast ribosomal protein S14
AT1G01020	Not_In_Modules	ARV1		Arv1-like protein
AT2G36340	Not_In_Modules	GPL3	GeBP-like protein 3	DNA-binding storekeeper protein-related transcriptional regulator
AT2G36350	Not_In_Modules	AGC1-9	AGC VIIIa Kinase 1-9	Protein kinase superfamily protein
AT3G52890	Not_In_Modules	KIPK	KCBP-interacting protein kinase	KCBP-interacting protein kinase
AT1G01640	Not_In_Modules	AT1G01640		BTB/POZ domain-containing protein
AT1G01670	Not_In_Modules	AT1G01670		RING/U-box superfamily protein
AT1G01660	Not_In_Modules	AT1G01660		RING/U-box superfamily protein
AT4G20160	Not_In_Modules	AT4G20160
AT1G01780	Not_In_Modules	PLIM2b	PLIM2b	GATA type zinc finger transcription factor family protein
AT1G01770	Not_In_Modules	AT1G01770
AT4G35440	Not_In_Modules	ATCLC-E, CLC-E, CLCE		chloride channel E
AT5G55550	Not_In_Modules	AT5G55550		RNA-binding (RRM/RBD/RNP motifs) family protein
AT1G02260	Not_In_Modules	AT1G02260		Divalent ion symporter
AT1G06630	Not_In_Modules	AT1G06630		F-box/RNI-like superfamily protein
AT1G29410	Not_In_Modules	PAI3	phosphoribosylanthranilate isomerase 3	phosphoribosylanthranilate isomerase 3
AT1G73490	Not_In_Modules	AT1G73490		RNA-binding (RRM/RBD/RNP motifs) family protein
AT1G02630	Not_In_Modules	AT1G02630		Nucleoside transporter family protein
AT1G68170	Not_In_Modules	UMAMIT23	Usually multiple acids move in and out Transporters 23	nodulin MtN21 /EamA-like transporter family protein
AT2G27240	Not_In_Modules	AT2G27240		Aluminium activated malate transporter family protein
AT3G11680	Not_In_Modules	AT3G11680		Aluminium activated malate transporter family protein
AT1G01355	Not_In_Modules	AT1G01355		Putative endonuclease or glycosyl hydrolase
AT2G35590	Not_In_Modules	AT2G35590
AT4G22170	Not_In_Modules	AT4G22170		F-box family protein with a domain of unknown function (DUF295)
AT5G01320	Not_In_Modules	AT5G01320		Thiamine pyrophosphate dependent pyruvate decarboxylase family protein
AT1G01800	Not_In_Modules	AT1G01800		NAD(P)-binding Rossmann-fold superfamily protein
AT4G13360	Not_In_Modules	AT4G13360		ATP-dependent caseinolytic (Clp) protease/crotonase family protein
AT5G41210	Not_In_Modules	ATGSTT1, GST10, GSTT1	glutathione S-transferase THETA 1	glutathione S-transferase THETA 1
AT5G42740	Not_In_Modules	AT5G42740		Sugar isomerase (SIS) family protein
AT1G02010	Not_In_Modules	SEC1A	secretory 1A	secretory 1A
AT1G65950	Not_In_Modules	AT1G65950		Protein kinase superfamily protein
AT1G62130	Not_In_Modules	AT1G62130		AAA-type ATPase family protein
AT3G58160	Not_In_Modules	ATMYOS3, ATXIJ, MYA3, XI-16, XIJ		P-loop containing nucleoside triphosphate hydrolases superfamily protein
AT1G03650	Not_In_Modules	AT1G03650		Acyl-CoA N-acyltransferases (NAT) superfamily protein
AT1G62730	Not_In_Modules	AT1G62730		Terpenoid synthases superfamily protein
AT4G26810	Not_In_Modules	AT4G26810		SWIB/MDM2 domain superfamily protein
AT3G04020	Not_In_Modules	AT3G04020
AT1G02560	Not_In_Modules	CLPP5, NCLPP1, NCLPP5	nuclear encoded CLP protease 5	nuclear encoded CLP protease 5
AT1G63610	Not_In_Modules	AT1G63610
AT1G66670	Not_In_Modules	CLPP3, NCLPP3	CLP protease proteolytic subunit 3	CLP protease proteolytic subunit 3
AT4G18830	Not_In_Modules	ATOFP5, OFP5		ovate family protein 5
AT1G04267	Not_In_Modules	AT1G04267
AT2G00880	Not_In_Modules	AT2G00880
AT2G08755	Not_In_Modules	AT2G08755
AT2G35742	Not_In_Modules	AT2G35742		snoRNA
AT1G04317	Not_In_Modules	AT1G04317
AT1G04313	Not_In_Modules	AT1G04313
AT1G05030	Not_In_Modules	AT1G05030		Major facilitator superfamily protein
AT1G05035	Not_In_Modules	AT1G05035
AT1G04960	Not_In_Modules	AT1G04960		Protein of unknown function (DUF1664)
AT1G01550	Not_In_Modules	BPS1	BYPASS 1	Protein of unknown function (DUF793)
AT1G50600	Not_In_Modules	SCL5	scarecrow-like 5	scarecrow-like 5
AT2G46080	Not_In_Modules	BPS2	BYPASS 2
AT1G05297	Not_In_Modules	AT1G05297
AT1G11303	Not_In_Modules	AT1G11303
AT1G17140	Not_In_Modules	ICR1, RIP1	interactor of constitutively active ROP 1	interactor of constitutive active rops 1
AT2G46380	Not_In_Modules	AT2G46380		Protein of unknown function (DUF3133)
AT1G03110	Not_In_Modules	AtTRM82, TRM82		Transducin/WD40 repeat-like superfamily protein
AT3G06930	Not_In_Modules	ATPRMT4B, PRMT4B	ARABIDOPSIS THALIANA PROTEIN ARGININE METHYLTRANSFERASE 4B	protein arginine methyltransferase 4B
AT4G23620	Not_In_Modules	AT4G23620		Ribosomal protein L25/Gln-tRNA synthetase, anti-codon-binding domain
AT5G49020	Not_In_Modules	ATPRMT4A, PRMT4A	ARABIDOPSIS THALIANA PROTEIN ARGININE METHYLTRANSFERASE 4A	protein arginine methyltransferase 4A
AT1G05167	Not_In_Modules	AT1G05167
AT1G15560	Not_In_Modules	AT1G15560		transposable element gene
AT1G36480	Not_In_Modules	AT1G36480		transposable element gene
AT5G14345	Not_In_Modules	AtENODL21, ENODL21		early nodulin-like protein 21
AT1G08420	Not_In_Modules	BSL2	BRI1 suppressor 1 (BSU1)-like 2	BRI1 suppressor 1 (BSU1)-like 2
AT1G17720	Not_In_Modules	ATB BETA		Protein phosphatase 2A, regulatory subunit PR55
AT3G53390	Not_In_Modules	AT3G53390		Transducin/WD40 repeat-like superfamily protein
AT4G34490	Not_In_Modules	ATCAP1, CAP 1, CAP1	cyclase associated protein 1	cyclase associated protein 1
AT1G08510	Not_In_Modules	FATB	fatty acyl-ACP thioesterases B	fatty acyl-ACP thioesterases B
AT4G30730	Not_In_Modules	AT4G30730
AT4G30750	Not_In_Modules	AT4G30750
AT4G30760	Not_In_Modules	AT4G30760		Putative endonuclease or glycosyl hydrolase
AT1G08633	Not_In_Modules	AT1G08633
AT2G24760	Not_In_Modules	AT2G24760		transposable element gene
AT4G04035	Not_In_Modules	AT4G04035
AT4G05810	Not_In_Modules	AT4G05810
AT1G08733	Not_In_Modules	AT1G08733
AT1G09367	Not_In_Modules	AT1G09367
AT1G68568	Not_In_Modules	AT1G68568		other RNA
AT2G35945	Not_In_Modules	AT2G35945		other RNA
AT1G08780	Not_In_Modules	AIP3, PFD4	ABI3-interacting protein 3	ABI3-interacting protein 3
AT1G03330	Not_In_Modules	LSM2	SM-like 2	Small nuclear ribonucleoprotein family protein
AT5G05360	Not_In_Modules	AT5G05360
AT5G05710	Not_In_Modules	AT5G05710		Pleckstrin homology (PH) domain superfamily protein
AT1G08825	Not_In_Modules	AT1G08825
AT1G03200	Not_In_Modules	AT1G03200
AT4G25885	Not_In_Modules	AT4G25885		other RNA
AT5G57565	Not_In_Modules	AT5G57565		Protein kinase superfamily protein
AT1G06997	Not_In_Modules	AT1G06997
AT1G36920	Not_In_Modules	AT1G36920
AT1G36922	Not_In_Modules	AT1G36922
AT1G36925	Not_In_Modules	AT1G36925
AT1G09620	Not_In_Modules	AT1G09620		ATP binding;leucine-tRNA ligases;aminoacyl-tRNA ligases;nucleotide binding;ATP binding;aminoacyl-tRNA ligases
AT1G29900	Not_In_Modules	CARB, VEN3	carbamoyl phosphate synthetase B	carbamoyl phosphate synthetase B
AT1G74260	Not_In_Modules	PUR4	purine biosynthesis 4	purine biosynthesis 4
AT5G13680	Not_In_Modules	ABO1, AtELP1, ELO2	ABA-OVERLY SENSITIVE 1	IKI3 family protein
AT1G09645	Not_In_Modules	AT1G09645
AT1G57765	Not_In_Modules	AT1G57765
AT2G22640	Not_In_Modules	ATBRK1, BRK1, HSPC300		BRICK1, putative
AT3G11397	Not_In_Modules	PRA1.A3	prenylated RAB acceptor 1.A3	prenylated RAB acceptor 1.A3
AT1G10210	Not_In_Modules	ATMPK1, MPK1	mitogen-activated protein kinase 1	mitogen-activated protein kinase 1
AT1G10200	Not_In_Modules	AtWLIM1, WLIM1		GATA type zinc finger transcription factor family protein
AT1G20050	Not_In_Modules	HYD1, MAD4	HYDRA1	C-8,7 sterol isomerase
AT1G59580	Not_In_Modules	ATMPK2, MPK2	mitogen-activated protein kinase homolog 2	mitogen-activated protein kinase homolog 2
AT1G10480	Not_In_Modules	ZFP5	zinc finger protein 5	zinc finger protein 5
AT1G67030	Not_In_Modules	ZFP6	zinc finger protein 6	zinc finger protein 6
AT1G52330	Not_In_Modules	AT1G52330		Late embryogenesis abundant (LEA) hydroxyproline-rich glycoprotein family
AT4G18610	Not_In_Modules	LSH9	LIGHT SENSITIVE HYPOCOTYLS 9	Protein of unknown function (DUF640)
AT1G10670	Not_In_Modules	ACLA-1	ATP-citrate lyase A-1	ATP-citrate lyase A-1
AT1G60810	Not_In_Modules	ACLA-2, ACLA2	ATP-citrate lyase A-2	ATP-citrate lyase A-2
AT3G06650	Not_In_Modules	ACLB-1	ATP-citrate lyase B-1	ATP-citrate lyase B-1
AT5G49460	Not_In_Modules	ACLB-2	ATP citrate lyase subunit B 2	ATP citrate lyase subunit B 2
AT1G10720	Not_In_Modules	AT1G10720		BSD domain-containing protein
AT1G10740	Not_In_Modules	AT1G10740		alpha/beta-Hydrolases superfamily protein
AT1G10730	Not_In_Modules	AP1M1	adaptor protein-1 mu-adaptin 1	Clathrin adaptor complexes medium subunit family protein
AT2G43330	Not_In_Modules	ATINT1, INT1	INOSITOL TRANSPORTER 1	inositol transporter 1
AT1G10920	Not_In_Modules	LOV1	LOCUS ORCHESTRATING VICTORIN EFFECTS1	NB-ARC domain-containing disease resistance protein
AT1G53340	Not_In_Modules	AT1G53340		Cysteine/Histidine-rich C1 domain family protein
AT1G53345	Not_In_Modules	AT1G53345
AT1G53350	Not_In_Modules	AT1G53350		Disease resistance protein (CC-NBS-LRR class) family
AT1G03620	Not_In_Modules	AT1G03620		ELMO/CED-12 family protein
AT1G19530	Not_In_Modules	AT1G19530
AT1G19540	Not_In_Modules	AT1G19540		NmrA-like negative transcriptional regulator family protein
AT1G33790	Not_In_Modules	AT1G33790		jacalin lectin family protein
AT1G11120	Not_In_Modules	AT1G11120
AT1G11125	Not_In_Modules	AT1G11125
AT1G80280	Not_In_Modules	AT1G80280		alpha/beta-Hydrolases superfamily protein
AT4G30850	Not_In_Modules	HHP2	heptahelical transmembrane protein2	heptahelical transmembrane protein2
AT1G11240	Not_In_Modules	AT1G11240
AT1G12530	Not_In_Modules	MOS9	modifier of snc1 9
AT1G53460	Not_In_Modules	AT1G53460
AT2G30260	Not_In_Modules	U2B''	U2 small nuclear ribonucleoprotein B	U2 small nuclear ribonucleoprotein B
AT1G11650	Not_In_Modules	ATRBP45B, RBP45B		RNA-binding (RRM/RBD/RNP motifs) family protein
AT4G01100	Not_In_Modules	ADNT1	adenine nucleotide transporter 1	adenine nucleotide transporter 1
AT4G27000	Not_In_Modules	ATRBP45C		RNA-binding (RRM/RBD/RNP motifs) family protein
AT5G54900	Not_In_Modules	ATRBP45A, RBP45A	RNA-binding protein 45A	RNA-binding protein 45A
AT1G11680	Not_In_Modules	atCYP51, CYP51, CYP51A2, CYP51G1, EMB1738	CYTOCHROME P450 51	CYTOCHROME P450 51G1
AT3G02570	Not_In_Modules	MEE31, PMI1	MATERNAL EFFECT EMBRYO ARREST 31	Mannose-6-phosphate isomerase, type I
AT3G02580	Not_In_Modules	BUL1, DWF7, STE1	BOULE 1	sterol 1
AT1G47740	Not_In_Modules	AT1G47740		PPPDE putative thiol peptidase family protein
AT1G11735	Not_In_Modules	MIR171B	microRNA171B	MIR171B; miRNA
AT1G04877	Not_In_Modules	AT1G04877
AT2G34920	Not_In_Modules	EDA18	embryo sac development arrest 18	RING/U-box superfamily protein
AT2G34925	Not_In_Modules	CLE42	CLAVATA3/ESR-RELATED 42	CLAVATA3/ESR-RELATED 42
AT1G11860	Not_In_Modules	AT1G11860		Glycine cleavage T-protein family
AT3G06510	Not_In_Modules	ATSFR2, SFR2	SENSITIVE TO FREEZING 2	Glycosyl hydrolase superfamily protein
AT4G33010	Not_In_Modules	AtGLDP1, GLDP1	glycine decarboxylase P-protein 1	glycine decarboxylase P-protein 1
AT5G53170	Not_In_Modules	FTSH11	FTSH protease 11	FTSH protease 11
AT1G12770	Not_In_Modules	EMB1586, ISE1	embryo defective 1586	P-loop containing nucleoside triphosphate hydrolases superfamily protein
AT2G32230	Not_In_Modules	PRORP1	proteinaceous RNase P 1	proteinaceous RNase P 1
AT3G06430	Not_In_Modules	AtPPR2, EMB2750, PPR2		Tetratricopeptide repeat (TPR)-like superfamily protein
AT5G57170	Not_In_Modules	AT5G57170		Tautomerase/MIF superfamily protein
AT1G12800	Not_In_Modules	SDP	S1 domain-containing RBP	Nucleic acid-binding, OB-fold-like protein
AT3G04340	Not_In_Modules	emb2458, FtsHi5	embryo defective 2458	FtsH extracellular protease family
AT3G16290	Not_In_Modules	EMB2083, FtsHi2	embryo defective 2083	AAA-type ATPase family protein
AT3G18390	Not_In_Modules	EMB1865	embryo defective 1865	CRS1 / YhbY (CRM) domain-containing protein
AT1G08965	Not_In_Modules	AT1G08965
AT3G13724	Not_In_Modules	MIR823A	microRNA823A	MIR823a; miRNA
AT3G61620	Not_In_Modules	RRP41		3'-5'-exoribonuclease family protein
AT5G62970	Not_In_Modules	AT5G62970		Protein with RNI-like/FBD-like domains
AT1G10870	Not_In_Modules	AGD4	ARF-GAP domain 4	ARF-GAP domain 4
AT1G51690	Not_In_Modules	ATB ALPHA, B ALPHA	protein phosphatase 2A 55 kDa regulatory subunit B alpha isoform	protein phosphatase 2A 55 kDa regulatory subunit B alpha isoform
AT2G44950	Not_In_Modules	HUB1, RDO4	histone mono-ubiquitination 1	histone mono-ubiquitination 1
AT5G49470	Not_In_Modules	RAF10		PAS domain-containing protein tyrosine kinase family protein
AT1G09755	Not_In_Modules	AT1G09755
AT4G12917	Not_In_Modules	AT4G12917		other RNA
AT5G03695	Not_In_Modules	AT5G03695
AT5G24215	Not_In_Modules	AT5G24215
AT1G13570	Not_In_Modules	AT1G13570		F-box/RNI-like superfamily protein
AT1G29800	Not_In_Modules	AT1G29800		RING/FYVE/PHD-type zinc finger family protein
AT3G02290	Not_In_Modules	AT3G02290		RING/U-box superfamily protein
AT5G23340	Not_In_Modules	AT5G23340		RNI-like superfamily protein
AT1G14060	Not_In_Modules	AT1G14060		GCK domain-containing protein
AT2G40950	Not_In_Modules	BZIP17		Basic-leucine zipper (bZIP) transcription factor family protein
AT5G67630	Not_In_Modules	AT5G67630		P-loop containing nucleoside triphosphate hydrolases superfamily protein
AT5G67640	Not_In_Modules	AT5G67640
AT1G14610	Not_In_Modules	TWN2, VALRS	TWIN 2	valyl-tRNA synthetase / valine--tRNA ligase (VALRS)
AT1G50200	Not_In_Modules	ACD, ALATS		Alanyl-tRNA synthetase
AT2G06210	Not_In_Modules	ELF8, VIP6	EARLY FLOWERING 8	binding
AT4G13780	Not_In_Modules	AT4G13780		methionine--tRNA ligase, putative / methionyl-tRNA synthetase, putative / MetRS, putative
AT1G14920	Not_In_Modules	GAI, RGA2	GIBBERELLIC ACID INSENSITIVE	GRAS family transcription factor family protein
AT1G66350	Not_In_Modules	RGL, RGL1		RGA-like 1
AT2G01570	Not_In_Modules	RGA, RGA1, RGA24	REPRESSOR OF GA	GRAS family transcription factor family protein
AT3G03450	Not_In_Modules	RGL2	RGA-like 2	RGA-like 2
AT1G15020	Not_In_Modules	ATQSOX1, QSO2, QSOX1	quiescin-sulfhydryl oxidase 1	quiescin-sulfhydryl oxidase 1
AT1G05500	Not_In_Modules	ATSYTE, NTMC2T2.1, NTMC2TYPE2.1, SYT5, SYTE	ARABIDOPSIS THALIANA SYNAPTOTAGMIN HOMOLOG E	Calcium-dependent lipid-binding (CaLB domain) family protein
AT2G38840	Not_In_Modules	GBPL2	GUANYLATE-BINDING PROTEIN-LIKE 2	Guanylate-binding family protein
AT5G64600	Not_In_Modules	AT5G64600		O-fucosyltransferase family protein
AT1G15085	Not_In_Modules	AT1G15085
AT1G05153	Not_In_Modules	AT1G05153
AT1G15080	Not_In_Modules	ATLPP2, ATPAP2, LPP2	LIPID PHOSPHATE PHOSPHATASE 2	lipid phosphate phosphatase 2
AT1G70470	Not_In_Modules	AT1G70470
AT1G15165	Not_In_Modules	AT1G15165		RING/FYVE/PHD zinc finger superfamily protein
AT1G15160	Not_In_Modules	AT1G15160		MATE efflux family protein
AT1G15170	Not_In_Modules	AT1G15170		MATE efflux family protein
AT2G47830	Not_In_Modules	AT2G47830		Cation efflux family protein
AT1G15510	Not_In_Modules	ATECB2, ECB2, VAC1	ARABIDOPSIS EARLY CHLOROPLAST BIOGENESIS2	Tetratricopeptide repeat (TPR)-like superfamily protein
AT1G08610	Not_In_Modules	AT1G08610		Pentatricopeptide repeat (PPR) superfamily protein
AT1G78930	Not_In_Modules	AT1G78930		Mitochondrial transcription termination factor family protein
AT4G20090	Not_In_Modules	EMB1025	embryo defective 1025	Pentatricopeptide repeat (PPR) superfamily protein
AT1G15920	Not_In_Modules	AT1G15920		Polynucleotidyl transferase, ribonuclease H-like superfamily protein
AT1G80780	Not_In_Modules	AT1G80780		Polynucleotidyl transferase, ribonuclease H-like superfamily protein
AT2G30160	Not_In_Modules	AT2G30160		Mitochondrial substrate carrier family protein
AT2G32070	Not_In_Modules	AT2G32070		Polynucleotidyl transferase, ribonuclease H-like superfamily protein
AT1G09920	Not_In_Modules	AT1G09920		TRAF-type zinc finger-related
AT1G04780	Not_In_Modules	AT1G04780		Ankyrin repeat family protein
AT3G48760	Not_In_Modules	AT3G48760		DHHC-type zinc finger family protein
AT2G20010	Not_In_Modules	AT2G20010		Protein of unknown function (DUF810)
AT1G12250	Not_In_Modules	TL20.3		Pentapeptide repeat-containing protein
AT2G37450	Not_In_Modules	UMAMIT13	Usually multiple acids move in and out Transporters 13	nodulin MtN21 /EamA-like transporter family protein
AT1G64355	Not_In_Modules	AT1G64355
AT3G19800	Not_In_Modules	DUF177B	domain of unknown function 177 B	Protein of unknown function (DUF177)
AT1G17000	Not_In_Modules	ATTPS3, TPS3, TPS3	trehalose-phosphatase/synthase 3	trehalose-phosphatase/synthase 3
AT2G09575	Not_In_Modules	AT2G09575
AT4G07947	Not_In_Modules	AT4G07947		transposable element gene
AT5G32060	Not_In_Modules	AT5G32060		transposable element gene
AT1G17490	Not_In_Modules	AT1G17490
AT1G17480	Not_In_Modules	IQD7	IQ-domain 7	IQ-domain 7
AT1G17500	Not_In_Modules	AT1G17500		ATPase E1-E2 type family protein / haloacid dehalogenase-like hydrolase family protein
AT1G72700	Not_In_Modules	AT1G72700		ATPase E1-E2 type family protein / haloacid dehalogenase-like hydrolase family protein
AT1G15230	Not_In_Modules	AT1G15230
AT1G78890	Not_In_Modules	AT1G78890
AT4G19860	Not_In_Modules	AT4G19860		alpha/beta-Hydrolases superfamily protein
AT4G26160	Not_In_Modules	ACHT1	atypical CYS HIS rich thioredoxin 1	atypical CYS HIS rich thioredoxin 1
AT1G17580	Not_In_Modules	ATMYA1, MYA1, XI-1	ARABIDOPSIS MYOSIN 1	myosin 1
AT1G01710	Not_In_Modules	AT1G01710		Acyl-CoA thioesterase family protein
AT4G33200	Not_In_Modules	ATXI-I, XI-15, XI-I	MYOSIN XI I	myosin, putative
AT5G16270	Not_In_Modules	ATRAD21.3, SYN4	ARABIDOPSIS HOMOLOG OF RAD21 3	sister chromatid cohesion 1 protein 4
AT1G11820	Not_In_Modules	AT1G11820		O-Glycosyl hydrolases family 17 protein
AT1G52310	Not_In_Modules	AT1G52310		protein kinase family protein / C-type lectin domain-containing protein
AT2G14835	Not_In_Modules	AT2G14835		RING/U-box superfamily protein
AT2G30700	Not_In_Modules	AT2G30700
AT1G18000	Not_In_Modules	AT1G18000		Major facilitator superfamily protein
AT1G17990	Not_In_Modules	AT1G17990		FMN-linked oxidoreductases superfamily protein
AT1G18010	Not_In_Modules	AT1G18010		Major facilitator superfamily protein
AT1G18020	Not_In_Modules	AT1G18020		FMN-linked oxidoreductases superfamily protein
AT1G18745	Not_In_Modules	AT1G18745
AT1G29418	Not_In_Modules	AT1G29418
AT2G43375	Not_In_Modules	AT2G43375		other RNA
AT4G21063	Not_In_Modules	AT4G21063
AT1G19680	Not_In_Modules	AT1G19680		RING/U-box superfamily protein
AT2G29400	Not_In_Modules	PP1-AT, TOPP1	PROTEIN PHOSPHATASE 1	type one protein phosphatase 1
AT1G08210	Not_In_Modules	AT1G08210		Eukaryotic aspartyl protease family protein
AT3G12760	Not_In_Modules	AT3G12760
AT1G05517	Not_In_Modules	AT1G05517
AT4G03292	Not_In_Modules	AT4G03292		Polynucleotidyl transferase, ribonuclease H-like superfamily protein
AT5G07115	Not_In_Modules	AT5G07115
AT5G58595	Not_In_Modules	AT5G58595		snoRNA
AT1G20390	Not_In_Modules	AT1G20390		transposable element gene
AT1G20400	Not_In_Modules	AT1G20400		Protein of unknown function (DUF1204)
AT3G57820	Not_In_Modules	AT3G57820
AT5G15420	Not_In_Modules	AT5G15420
AT1G21070	Not_In_Modules	URGT2	UDP-Rha/UDP-Gal transporter 2	Nucleotide-sugar transporter family protein
AT5G04160	Not_In_Modules	UUAT1		Nucleotide-sugar transporter family protein
AT5G39320	Not_In_Modules	UDG4	UDP-glucose dehydrogenase 4	UDP-glucose 6-dehydrogenase family protein
AT5G27450	Not_In_Modules	MK, MVK	mevalonate kinase	mevalonate kinase
AT1G21210	Not_In_Modules	WAK4	wall associated kinase 4	wall associated kinase 4
AT1G21230	Not_In_Modules	WAK5	wall associated kinase 5	wall associated kinase 5
AT1G22720	Not_In_Modules	AT1G22720		Protein kinase superfamily protein
AT3G25490	Not_In_Modules	AT3G25490		Protein kinase family protein
AT1G21680	Not_In_Modules	AT1G21680		DPP6 N-terminal domain-like protein
AT1G21670	Not_In_Modules	AT1G21670
AT1G28260	Not_In_Modules	AT1G28260		Telomerase activating protein Est1
AT3G48690	Not_In_Modules	ATCXE12, CXE12	ARABIDOPSIS THALIANA CARBOXYESTERASE 12	alpha/beta-Hydrolases superfamily protein
AT1G22160	Not_In_Modules	AT1G22160		Protein of unknown function (DUF581)
AT1G60870	Not_In_Modules	MEE9	maternal effect embryo arrest 9	maternal effect embryo arrest 9
AT1G78020	Not_In_Modules	FLZ6	FCS like zinc finger 6	Protein of unknown function (DUF581)
AT1G78010	Not_In_Modules	TrmE		tRNA modification GTPase, putative
AT1G22190	Not_In_Modules	RAP2.4, WIND2	related to AP2 4	Integrase-type DNA-binding superfamily protein
AT1G36060	Not_In_Modules	TG, WIND3	TRANSLUCENT GREEN	Integrase-type DNA-binding superfamily protein
AT1G78080	Not_In_Modules	AtWIND1, RAP2.4, WIND1		related to AP2 4
AT3G26000	Not_In_Modules	RIFP1	RCAR3 INTERACTING F-BOX PROTEIN 1	Ribonuclease inhibitor
AT1G22230	Not_In_Modules	AT1G22230
AT1G22220	Not_In_Modules	AUF2	auxin up-regulated f-box protein 2	F-box family protein
AT1G22240	Not_In_Modules	APUM8, PUM8	pumilio 8	pumilio 8
AT5G58630	Not_In_Modules	TRM31	TON1 Recruiting Motif 31
AT1G22300	Not_In_Modules	14-3-3EPSILON, GF14 EPSILON, GRF10	14-3-3 PROTEIN G-BOX FACTOR14 EPSILON	general regulatory factor 10
AT2G42590	Not_In_Modules	GF14 MU, GRF14, GRF9		general regulatory factor 9
AT4G33080	Not_In_Modules	AT4G33080		AGC (cAMP-dependent, cGMP-dependent and protein kinase C) kinase family protein
AT5G38480	Not_In_Modules	GRF3, RCI1	general regulatory factor 3	general regulatory factor 3
AT1G07140	Not_In_Modules	SIRANBP		Pleckstrin homology (PH) domain superfamily protein
AT3G18165	Not_In_Modules	MOS4	Modifier of snc1,4	modifier of snc1,4
AT4G28440	Not_In_Modules	AT4G28440		Nucleic acid-binding, OB-fold-like protein
AT5G35620	Not_In_Modules	EIF(ISO)4E, EIF4E2, eIFiso4E, LSP, LSP1	EUKARYOTIC INITIATION FACTOR (ISO)4E
AT1G10360	Not_In_Modules	ATGSTU18, GST29, GSTU18	glutathione S-transferase TAU 18	glutathione S-transferase TAU 18
AT3G10910	Not_In_Modules	DAFL1	DAF-Like gene 1	RING/U-box superfamily protein
AT4G09670	Not_In_Modules	AT4G09670		Oxidoreductase family protein
AT5G23920	Not_In_Modules	AT5G23920
AT1G14390	Not_In_Modules	AT1G14390		Leucine-rich repeat protein kinase family protein
AT1G75780	Not_In_Modules	TUB1	tubulin beta-1 chain	tubulin beta-1 chain
AT5G06930	Not_In_Modules	AT5G06930
AT5G14230	Not_In_Modules	AT5G14230
AT1G07200	Not_In_Modules	SMXL6	SMAX1-like 6	Double Clp-N motif-containing P-loop nucleoside triphosphate hydrolases superfamily protein
AT2G16640	Not_In_Modules	AIC1, ATTOC132, TOC132	ARSENATE INDUCED CHLOROSIS 1	multimeric translocon complex in the outer envelope membrane 132
AT3G16620	Not_In_Modules	ATTOC120, TOC120	ARABIDOPSIS THALIANA TRANSLOCON OUTER COMPLEX PROTEIN 120	translocon outer complex protein 120
AT5G51770	Not_In_Modules	AT5G51770		Protein kinase superfamily protein
AT1G23450	Not_In_Modules	AT1G23450		Tetratricopeptide repeat (TPR)-like superfamily protein
AT1G64310	Not_In_Modules	OTP71	Organelle transcript processing 71	Tetratricopeptide repeat (TPR)-like superfamily protein
AT1G64320	Not_In_Modules	AT1G64320		myosin heavy chain-related
AT3G18840	Not_In_Modules	AT3G18840		Tetratricopeptide repeat (TPR)-like superfamily protein
AT1G20140	Not_In_Modules	ASK4, SK4	SKP1-like 4	SKP1-like 4
AT3G08943	Not_In_Modules	AT3G08943		ARM repeat superfamily protein
AT3G08947	Not_In_Modules	AT3G08947		ARM repeat superfamily protein
AT5G25780	Not_In_Modules	ATEIF3B-2, EIF3B, EIF3B-2		eukaryotic translation initiation factor 3B-2
AT1G23770	Not_In_Modules	AT1G23770		F-box family protein
AT1G63210	Not_In_Modules	SPT6		Transcription elongation factor Spt6
AT3G22860	Not_In_Modules	ATEIF3C-2, ATTIF3C2, EIF3C-2, TIF3C2		eukaryotic translation initiation factor 3 subunit C2
AT5G63750	Not_In_Modules	ARI13, ATARI13	ARIADNE 13	RING/U-box superfamily protein
AT1G23780	Not_In_Modules	AT1G23780		F-box family protein
AT2G36680	Not_In_Modules	AT2G36680		Modifier of rudimentary (Mod(r)) protein
AT3G05280	Not_In_Modules	AT3G05280		Integral membrane Yip1 family protein
AT3G53120	Not_In_Modules	VPS37-1		Modifier of rudimentary (Mod(r)) protein
AT1G24148	Not_In_Modules	AT1G24148
AT3G22420	Not_In_Modules	ATWNK2, WNK2, ZIK3	ARABIDOPSIS THALIANA WITH NO K 2	with no lysine (K) kinase 2
AT3G48310	Not_In_Modules	CYP71A22	cytochrome P450, family 71, subfamily A, polypeptide 22	cytochrome P450, family 71, subfamily A, polypeptide 22
AT3G48320	Not_In_Modules	CYP71A21	cytochrome P450, family 71, subfamily A, polypeptide 21	cytochrome P450, family 71, subfamily A, polypeptide 21
AT1G24160	Not_In_Modules	AT1G24160
AT1G70100	Not_In_Modules	AT1G70100
AT5G27950	Not_In_Modules	AT5G27950		P-loop containing nucleoside triphosphate hydrolases superfamily protein
AT5G43310	Not_In_Modules	AT5G43310		COP1-interacting protein-related
AT1G24340	Not_In_Modules	EMB2421, EMB260	EMBRYO DEFECTIVE 2421	FAD/NAD(P)-binding oxidoreductase family protein
AT4G37480	Not_In_Modules	AT4G37480		Chaperone DnaJ-domain superfamily protein
AT4G37483	Not_In_Modules	AT4G37483
AT5G09740	Not_In_Modules	HAC11, HAG05, HAG5, HAM2	HISTONE ACETYLTRANSFERASE OF THE CBP FAMILY 11	histone acetyltransferase of the MYST family 2
AT1G25277	Not_In_Modules	AT1G25277
AT1G60260	Not_In_Modules	BGLU5	beta glucosidase 5	beta glucosidase 5
AT1G78450	Not_In_Modules	AT1G78450		SOUL heme-binding family protein
AT1G78460	Not_In_Modules	AT1G78460		SOUL heme-binding family protein
AT1G25430	Not_In_Modules	AT1G25430		transposable element gene
AT2G40960	Not_In_Modules	AT2G40960		Single-stranded nucleic acid binding R3H protein
AT3G46370	Not_In_Modules	AT3G46370		Leucine-rich repeat protein kinase family protein
AT4G34060	Not_In_Modules	DML3	demeter-like protein 3	demeter-like protein 3
AT1G25440	Not_In_Modules	BBX15, COL16	B-box domain protein 15	B-box type zinc finger protein with CCT domain
AT1G49130	Not_In_Modules	BBX17	B-box domain protein 17	B-box type zinc finger protein with CCT domain
AT1G68520	Not_In_Modules	BBX14	B-box domain protein 14	B-box type zinc finger protein with CCT domain
AT3G16520	Not_In_Modules	UGT88A1	UDP-glucosyl transferase 88A1	UDP-glucosyl transferase 88A1
AT1G26250	Not_In_Modules	EXT18	EXTENSIN18	Proline-rich extensin-like family protein
AT1G50550	Not_In_Modules	CYP705A26P	cytochrome P450, family 705, subfamily A, polypeptide 26, pseudogene
AT1G72855	Not_In_Modules	AT1G72855		other RNA
AT4G00770	Not_In_Modules	TRM9	TON1 Recruiting Motif 9
AT1G26920	Not_In_Modules	AT1G26920
AT1G26911	Not_In_Modules	AT1G26911
AT1G26930	Not_In_Modules	AT1G26930		Galactose oxidase/kelch repeat superfamily protein
AT3G14560	Not_In_Modules	AT3G14560
AT1G27000	Not_In_Modules	AT1G27000		Protein of unknown function (DUF1664)
AT1G77130	Not_In_Modules	GUX3, PGSIP2	glucuronic acid substitution of xylan 3	plant glycogenin-like starch initiation protein 2
AT4G16180	Not_In_Modules	AT4G16180
AT5G20660	Not_In_Modules	AT5G20660		Zn-dependent exopeptidases superfamily protein
AT1G27310	Not_In_Modules	NTF2A	nuclear transport factor 2A	nuclear transport factor 2A
AT4G26840	Not_In_Modules	ATSUMO1, SUM1, SUMO 1, SUMO1	ARABIDOPSIS THALIANA SMALL UBIQUITIN-LIKE MODIFIER 1	small ubiquitin-like modifier 1
AT4G35980	Not_In_Modules	AT4G35980
AT5G55160	Not_In_Modules	ATSUMO2, SUM2, SUMO 2, SUMO2		small ubiquitin-like modifier 2
AT1G27385	Not_In_Modules	AT1G27385
AT1G26740	Not_In_Modules	AT1G26740		Ribosomal L32p protein family
AT3G51010	Not_In_Modules	AT3G51010
AT4G23885	Not_In_Modules	AT4G23885
AT1G13380	Not_In_Modules	AT1G13380		Protein of unknown function (DUF1218)
AT1G49480	Not_In_Modules	RTV1	related to vernalization1 1
AT3G18990	Not_In_Modules	REM39, VRN1	REPRODUCTIVE MERISTEM 39	AP2/B3-like transcriptional factor family protein
AT1G68920	Not_In_Modules	bHLH49, CIL1		basic helix-loop-helix (bHLH) DNA-binding superfamily protein
AT1G28380	Not_In_Modules	NSL1	necrotic spotted lesions 1	MAC/Perforin domain-containing protein
AT2G17220	Not_In_Modules	Kin3	kinase 3	Protein kinase superfamily protein
AT4G35600	Not_In_Modules	CST, CX32, Kin4	CAST AWAY	Protein kinase superfamily protein
AT4G35590	Not_In_Modules	RKD5	RWP-RK domain-containing 5	RWP-RK domain-containing protein
AT1G29160	Not_In_Modules	COG1	Cogwheel1	Dof-type zinc finger DNA-binding family protein
AT2G34100	Not_In_Modules	AT2G34100
AT2G34140	Not_In_Modules	CDF4	CYCLING DOF FACTOR 4	Dof-type zinc finger DNA-binding family protein
AT3G16330	Not_In_Modules	AT3G16330
AT1G29700	Not_In_Modules	AT1G29700		Metallo-hydrolase/oxidoreductase superfamily protein
AT1G32220	Not_In_Modules	AT1G32220		NAD(P)-binding Rossmann-fold superfamily protein
AT5G07020	Not_In_Modules	MPH1	Maintenance of PSII under High light 1	proline-rich family protein
AT5G37360	Not_In_Modules	AT5G37360
AT1G29970	Not_In_Modules	RPL18AA	60S ribosomal protein L18A-1	60S ribosomal protein L18A-1
AT1G12360	Not_In_Modules	KEU, SEC11	keule	Sec1/munc18-like (SM) proteins superfamily
AT5G15730	Not_In_Modules	AtCRLK2, CRLK2		Protein kinase superfamily protein
AT5G16800	Not_In_Modules	AT5G16800		Acyl-CoA N-acyltransferases (NAT) superfamily protein
AT1G14205	Not_In_Modules	AT1G14205		Ribosomal L18p/L5e family protein
AT4G30690	Not_In_Modules	AtIF3- 4, AtINFC-4, SVR9L	Initiation factor 3-4	Translation initiation factor 3 protein
AT4G31050	Not_In_Modules	LIP2	octanoyl- transferase	Biotin/lipoate A/B protein ligase family
AT4G31060	Not_In_Modules	AT4G31060		Integrase-type DNA-binding superfamily protein
AT1G07167	Not_In_Modules	AT1G07167
AT1G43605	Not_In_Modules	AT1G43605
AT2G27402	Not_In_Modules	AT2G27402
AT2G27330	Not_In_Modules	AT2G27330		RNA-binding (RRM/RBD/RNP motifs) family protein
AT1G31420	Not_In_Modules	FEI1	FEI 1	Leucine-rich repeat protein kinase family protein
AT2G35620	Not_In_Modules	FEI2	FEI 2	Leucine-rich repeat protein kinase family protein
AT4G02020	Not_In_Modules	EZA1, SDG10, SWN
AT5G21326	Not_In_Modules	CIPK26	calcineurin B-like protein (CBL)-interacting protein kinase 26	Ca2+regulated serine-threonine protein kinase family protein
AT1G32049	Not_In_Modules	AT1G32049
AT2G16960	Not_In_Modules	AT2G16960		ARM repeat superfamily protein
AT3G29365	Not_In_Modules	ATEXP19, ATEXPA19, ATHEXP ALPHA 1.21P, EXP19, EXPA19
AT5G46620	Not_In_Modules	AT5G46620
AT1G32090	Not_In_Modules	OSCA1.8		early-responsive to dehydration stress protein (ERD4)
AT1G56140	Not_In_Modules	AT1G56140		Leucine-rich repeat transmembrane protein kinase
AT1G56145	Not_In_Modules	AT1G56145		Leucine-rich repeat transmembrane protein kinase
AT1G61360	Not_In_Modules	AT1G61360		S-locus lectin protein kinase family protein
AT1G32150	Not_In_Modules	AtbZIP68, bZIP68		basic region/leucine zipper transcription factor 68
AT2G36670	Not_In_Modules	AT2G36670		Eukaryotic aspartyl protease family protein
AT3G21140	Not_In_Modules	AT3G21140		Pyridoxamine 5'-phosphate oxidase family protein
AT4G33060	Not_In_Modules	AtCYP57, CYP57		Cyclophilin-like peptidyl-prolyl cis-trans isomerase family protein
AT1G32500	Not_In_Modules	ABCI7, ATNAP6, NAP6	ATP-binding cassette I7	non-intrinsic ABC protein 6
AT1G55930	Not_In_Modules	AT1G55930		CBS domain-containing protein / transporter associated domain-containing protein
AT3G13070	Not_In_Modules	AT3G13070		CBS domain-containing protein / transporter associated domain-containing protein
AT4G21210	Not_In_Modules	ATRP1, RP1	PPDK regulatory protein	PPDK regulatory protein
AT1G32900	Not_In_Modules	GBSS1	granule bound starch synthase 1	UDP-Glycosyltransferase superfamily protein
AT1G61800	Not_In_Modules	ATGPT2, GPT2	ARABIDOPSIS GLUCOSE-6-PHOSPHATE/PHOSPHATE TRANSLOCATOR 2	glucose-6-phosphate/phosphate translocator 2
AT2G21590	Not_In_Modules	APL4		Glucose-1-phosphate adenylyltransferase family protein
AT5G52570	Not_In_Modules	B2, BCH2, BETA-OHASE 2, CHY2		beta-carotene hydroxylase 2
AT1G33110	Not_In_Modules	AT1G33110		MATE efflux family protein
AT1G33060	Not_In_Modules	ANAC014, NAC014	NAC 014	NAC 014
AT3G21690	Not_In_Modules	AT3G21690		MATE efflux family protein
AT5G65380	Not_In_Modules	AT5G65380		MATE efflux family protein
AT1G33612	Not_In_Modules	AT1G33612		Leucine-rich repeat (LRR) family protein
AT1G33615	Not_In_Modules	AT1G33615		other RNA
AT1G33660	Not_In_Modules	AT1G33660		peroxidase family protein
AT3G25495	Not_In_Modules	AT3G25495
AT1G34000	Not_In_Modules	OHP2	one-helix protein 2	one-helix protein 2
AT1G54830	Not_In_Modules	NF-YC3	nuclear factor Y, subunit C3	nuclear factor Y, subunit C3
AT1G08970	Not_In_Modules	HAP5C, NF-YC9	HEME ACTIVATED PROTEIN 5C	nuclear factor Y, subunit C9
AT1G47750	Not_In_Modules	PEX11A	peroxin 11A	peroxin 11A
AT1G12680	Not_In_Modules	PEPKR2	phosphoenolpyruvate carboxylase-related kinase 2	phosphoenolpyruvate carboxylase-related kinase 2
AT1G26690	Not_In_Modules	AT1G26690		emp24/gp25L/p24 family/GOLD family protein
AT2G03470	Not_In_Modules	AT2G03470		ELM2 domain-containing protein
AT1G58470	Not_In_Modules	ATRBP1, RBP1	RNA-binding protein 1	RNA-binding protein 1
AT1G34440	Not_In_Modules	AT1G34440
AT5G27070	Not_In_Modules	AGL53	AGAMOUS-like 53	AGAMOUS-like 53
AT5G27902	Not_In_Modules	AT5G27902		transposable element gene
AT5G35575	Not_In_Modules	AT5G35575		transposable element gene
AT1G34967	Not_In_Modules	AT1G34967		transposable element gene
AT3G58420	Not_In_Modules	AT3G58420		TRAF-like superfamily protein
AT5G17125	Not_In_Modules	AT5G17125		transposable element gene
AT5G33424	Not_In_Modules	AT5G33424		transposable element gene
AT1G35940	Not_In_Modules	AT1G35940		transposable element gene
AT2G14430	Not_In_Modules	AT2G14430		transposable element gene
AT2G14455	Not_In_Modules	AT2G14455		transposable element gene
AT2G14470	Not_In_Modules	AT2G14470		transposable element gene
AT1G36210	Not_In_Modules	AT1G36210		transposable element gene
AT1G36530	Not_In_Modules	AT1G36530		transposable element gene
AT1G37210	Not_In_Modules	AT1G37210		transposable element gene
AT5G34862	Not_In_Modules	AT5G34862		transposable element gene
AT1G36320	Not_In_Modules	AT1G36320
AT1G49970	Not_In_Modules	CLPR1, NCLPP5, SVR2	CLP protease proteolytic subunit 1	CLP protease proteolytic subunit 1
AT1G65410	Not_In_Modules	ABCI13, ATNAP11, NAP11, TGD3	ATP-binding cassette I13	non-intrinsic ABC protein 11
AT4G20030	Not_In_Modules	AT4G20030		RNA-binding (RRM/RBD/RNP motifs) family protein
AT1G40087	Not_In_Modules	AT1G40087		Plant transposase (Ptta/En/Spm family)
AT1G40089	Not_In_Modules	AT1G40089
AT1G65990	Not_In_Modules	AT1G65990		type 2 peroxiredoxin-related / thiol specific antioxidant / mal allergen family protein
AT3G30200	Not_In_Modules	AT3G30200		Plant transposase (Ptta/En/Spm family)
AT1G42680	Not_In_Modules	AT1G42680		P-loop containing nucleoside triphosphate hydrolases superfamily protein
AT1G42690	Not_In_Modules	AT1G42690		transposable element gene
AT5G34837	Not_In_Modules	AT5G34837		transposable element gene
AT5G34838	Not_In_Modules	AT5G34838		transposable element gene
AT1G43670	Not_In_Modules	AtcFBP, cyfbp, FBP, FINS1	Arabidopsis thaliana cytosolic fructose-1,6-bisphosphatase	Inositol monophosphatase family protein
AT1G07187	Not_In_Modules	AT1G07187
AT1G43675	Not_In_Modules	AT1G43675		transposable element gene
AT2G14160	Not_In_Modules	AT2G14160		RNA-binding (RRM/RBD/RNP motifs) family protein
AT1G32200	Not_In_Modules	ACT1, ATS1	ACYLTRANSFERASE 1	phospholipid/glycerol acyltransferase family protein
AT2G25840	Not_In_Modules	OVA4	ovule abortion 4	Nucleotidylyl transferase superfamily protein
AT4G17300	Not_In_Modules	ATNS1, NS1, OVA8		Class II aminoacyl-tRNA and biotin synthetases superfamily protein
AT5G52520	Not_In_Modules	AtProRS-Org, OVA6, ProRS-Org, PRORS1		Class II aaRS and biotin synthetases superfamily protein
AT1G38131	Not_In_Modules	AT1G38131		O-fucosyltransferase family protein
AT3G55200	Not_In_Modules	AtSAP130a, SAP130a	Arabidopsis thaliana spliceosome-associated protein 130 a	Cleavage and polyadenylation specificity factor (CPSF) A subunit protein
AT3G55220	Not_In_Modules	AtSAP130b, SAP130b	Arabidopsis thaliana spliceosome-associated protein 130 b	Cleavage and polyadenylation specificity factor (CPSF) A subunit protein
AT3G61520	Not_In_Modules	AT3G61520		Pentatricopeptide repeat (PPR) superfamily protein
AT1G44880	Not_In_Modules	AT1G44880		transposable element gene
AT1G48285	Not_In_Modules	AT1G48285
AT2G37125	Not_In_Modules	AT2G37125
AT5G28526	Not_In_Modules	AT5G28526		transposable element gene
AT1G45020	Not_In_Modules	AT1G45020		transposable element gene
AT1G45030	Not_In_Modules	AT1G45030		transposable element gene
AT1G45035	Not_In_Modules	AT1G45035		transposable element gene
AT2G03100	Not_In_Modules	AT2G03100		transposable element gene
AT1G46264	Not_In_Modules	AT-HSFB4, HSFB4, SCZ		heat shock transcription factor B4
AT1G72210	Not_In_Modules	bHLH096, bHLH96		basic helix-loop-helix (bHLH) DNA-binding superfamily protein
AT1G73620	Not_In_Modules	AT1G73620		Pathogenesis-related thaumatin superfamily protein
AT2G37390	Not_In_Modules	NAKR2	SODIUM POTASSIUM ROOT DEFECTIVE 2	Chloroplast-targeted copper chaperone protein
AT1G46984	Not_In_Modules	AT1G46984		F-box family protein
AT2G10520	Not_In_Modules	AT2G10520		transposable element gene
AT4G06594	Not_In_Modules	AT4G06594		transposable element gene
AT4G07760	Not_In_Modules	AT4G07760		transposable element gene
AT1G47270	Not_In_Modules	AtTLP6, TLP6	tubby like protein 6	tubby like protein 6
AT2G37130	Not_In_Modules	AT2G37130		Peroxidase superfamily protein
AT3G61160	Not_In_Modules	AT3G61160		Protein kinase superfamily protein
AT5G10770	Not_In_Modules	AT5G10770		Eukaryotic aspartyl protease family protein
AT1G47900	Not_In_Modules	AT1G47900		Plant protein of unknown function (DUF869)
AT1G18840	Not_In_Modules	IQD30	IQ-domain 30	IQ-domain 30
AT4G31590	Not_In_Modules	ATCSLC05, ATCSLC5, CSLC05, CSLC5	CELLULOSE-SYNTHASE LIKE C5	Cellulose-synthase-like C5
AT4G36360	Not_In_Modules	BGAL3	beta-galactosidase 3	beta-galactosidase 3
AT1G48150	Not_In_Modules	AGL74	agamous-like 74	MADS-box transcription factor family protein
AT5G27510	Not_In_Modules	AT5G27510		Protein kinase superfamily protein
AT5G37415	Not_In_Modules	AGL105	AGAMOUS-like 105	AGAMOUS-like 105
AT5G39750	Not_In_Modules	AGL81, EMB3008	AGAMOUS-like 81	AGAMOUS-like 81
AT1G48500	Not_In_Modules	AtJAZ4, JAZ4, TIFY6A		jasmonate-zim-domain protein 4
AT3G03776	Not_In_Modules	AT3G03776		hydroxyproline-rich glycoprotein family protein
AT3G20110	Not_In_Modules	CYP705A20	cytochrome P450, family 705, subfamily A, polypeptide 20	cytochrome P450, family 705, subfamily A, polypeptide 20
AT3G50350	Not_In_Modules	AT3G50350		Protein of unknown function (DUF1685)
AT1G09160	Not_In_Modules	AT1G09160		Protein phosphatase 2C family protein
AT1G49890	Not_In_Modules	QWRF2	QWRF domain containing 2	Family of unknown function (DUF566)
AT3G19570	Not_In_Modules	QWRF1, SCO3	QWRF domain containing 1	Family of unknown function (DUF566)
AT4G35920	Not_In_Modules	MCA1	mid1-complementing activity 1	PLAC8 family protein
AT1G48630	Not_In_Modules	RACK1B, RACK1B_AT	receptor for activated C kinase 1B	receptor for activated C kinase 1B
AT2G27840	Not_In_Modules	HD2D, HDA13, HDT04, HDT4	histone deacetylase 2D	histone deacetylase-related / HD-related
AT3G12270	Not_In_Modules	ATPRMT3, PRMT3	ARABIDOPSIS THALIANA PROTEIN ARGININE METHYLTRANSFERASE 3	protein arginine methyltransferase 3
AT5G15520	Not_In_Modules	AT5G15520		Ribosomal protein S19e family protein
AT1G30470	Not_In_Modules	AT1G30470		SIT4 phosphatase-associated family protein
AT1G54170	Not_In_Modules	CID3	CTC-interacting domain 3	CTC-interacting domain 3
AT2G13540	Not_In_Modules	ABH1, ATCBP80, CBP80, ENS	ABA HYPERSENSITIVE 1	ARM repeat superfamily protein
AT2G28880	Not_In_Modules	ADCS, emb1997	aminodeoxychorismate synthase	para-aminobenzoate (PABA) synthase family protein
AT1G28110	Not_In_Modules	SCPL45	serine carboxypeptidase-like 45	serine carboxypeptidase-like 45
AT2G33530	Not_In_Modules	scpl46	serine carboxypeptidase-like 46	serine carboxypeptidase-like 46
AT3G56480	Not_In_Modules	SCAB3	STOMATAL CLOSURE-RELATED ACTIN BINDING PROTEIN 3	myosin heavy chain-related
AT2G28100	Not_In_Modules	ATFUC1, FUC1	alpha-L-fucosidase 1	alpha-L-fucosidase 1
AT1G49400	Not_In_Modules	emb1129	embryo defective 1129	Nucleic acid-binding, OB-fold-like protein
AT2G18240	Not_In_Modules	AT2G18240		Rer1 family protein
AT4G13220	Not_In_Modules	AT4G13220
AT4G19140	Not_In_Modules	AT4G19140
AT1G49520	Not_In_Modules	AT1G49520		SWIB complex BAF60b domain-containing protein
AT1G49510	Not_In_Modules	DPG1, emb1273	DELAYED PALE-GREENING1	embryo defective 1273
AT1G49530	Not_In_Modules	GFPPS3, GGPPS1, GGPS6		geranylgeranyl pyrophosphate synthase 6
AT1G79310	Not_In_Modules	AtMC7, AtMCP2a, MC7, MCP2a	metacaspase 7	metacaspase 7
AT1G49720	Not_In_Modules	ABF1, AtABF1	abscisic acid responsive element-binding factor 1	abscisic acid responsive element-binding factor 1
AT4G14103	Not_In_Modules	AT4G14103		F-box/RNI-like superfamily protein
AT5G02860	Not_In_Modules	AT5G02860		Pentatricopeptide repeat (PPR) superfamily protein
AT5G14285	Not_In_Modules	AT5G14285
AT1G02690	Not_In_Modules	IMPA-6	importin alpha isoform 6	importin alpha isoform 6
AT2G17900	Not_In_Modules	ASHR1, SDG37	ASH1-related 1	SET domain group 37
AT3G43210	Not_In_Modules	ATNACK2, NACK2, TES	ARABIDOPSIS NPK1-ACTIVATING KINESIN 2	ATP binding microtubule motor family protein
AT4G02150	Not_In_Modules	ATIMPALPHA3, IMPA-3, MOS6	IMPORTIN ALPHA 3	ARM repeat superfamily protein
AT1G34130	Not_In_Modules	STT3B	staurosporin and temperature sensitive 3-like b	staurosporin and temperature sensitive 3-like b
AT1G67490	Not_In_Modules	GCS1, KNF	glucosidase 1	glucosidase 1
AT1G72480	Not_In_Modules	AT1G72480		Lung seven transmembrane receptor family protein
AT3G25540	Not_In_Modules	LOH1	LAG One Homologue 1	TRAM, LAG1 and CLN8 (TLC) lipid-sensing domain containing protein
AT1G09010	Not_In_Modules	AT1G09010		glycoside hydrolase family 2 protein
AT1G76850	Not_In_Modules	SEC5A	exocyst complex component sec5	exocyst complex component sec5
AT1G17680	Not_In_Modules	AT1G17680		tetratricopeptide repeat (TPR)-containing protein
AT1G21170	Not_In_Modules	SEC5B		Exocyst complex component SEC5
AT1G50760	Not_In_Modules	AT1G50760		Aminotransferase-like, plant mobile domain family protein
AT1G07683	Not_In_Modules	AT1G07683
AT2G03180	Not_In_Modules	AT2G03180
AT3G29830	Not_In_Modules	AT3G29830		F-box/RNI-like superfamily protein
AT1G51080	Not_In_Modules	AT1G51080
AT1G51100	Not_In_Modules	CRR41	CHLORORESPIRATORY REDUCTION 41
AT1G36390	Not_In_Modules	AT1G36390		Co-chaperone GrpE family protein
AT3G25480	Not_In_Modules	AT3G25480		Rhodanese/Cell cycle control phosphatase superfamily protein
AT1G51140	Not_In_Modules	AKS1, CFLAP1, FBH3	ABA-responsive kinase substrate 1	basic helix-loop-helix (bHLH) DNA-binding superfamily protein
AT1G17550	Not_In_Modules	AtHAB2, HAB2		homology to ABI2
AT3G54390	Not_In_Modules	AT3G54390		sequence-specific DNA binding transcription factors
AT5G27150	Not_In_Modules	AT-NHX1, ATNHX, ATNHX1, NHX1		Na+/H+ exchanger 1
AT1G52603	Not_In_Modules	AT1G52603
AT2G16110	Not_In_Modules	AT2G16110
AT5G32616	Not_In_Modules	AT5G32616		transposable element gene
AT5G47470	Not_In_Modules	UMAMIT7	Usually multiple acids move in and out Transporters 7	Nodulin MtN21 /EamA-like transporter family protein
AT1G52857	Not_In_Modules	AT1G52857
AT4G06790	Not_In_Modules	AT4G06790
AT4G18422	Not_In_Modules	AT4G18422
AT5G48270	Not_In_Modules	AT5G48270		Plant protein of unknown function (DUF868)
AT1G52880	Not_In_Modules	ANAC018, ATNAM, NAM, NARS2	Arabidopsis NAC domain containing protein 18	NAC (No Apical Meristem) domain transcriptional regulator superfamily protein
AT2G22800	Not_In_Modules	HAT9		Homeobox-leucine zipper protein family
AT2G43060	Not_In_Modules	AtIBH1, IBH1		ILI1 binding bHLH 1
AT3G15510	Not_In_Modules	ANAC056, ATNAC2, NAC2, NARS1	Arabidopsis NAC domain containing protein 56	NAC domain containing protein 2
AT1G53430	Not_In_Modules	NILR2	NEMATODE-INDUCED LRR-RLK 2	Leucine-rich repeat transmembrane protein kinase
AT1G53440	Not_In_Modules	AT1G53440		Leucine-rich repeat transmembrane protein kinase
AT1G67310	Not_In_Modules	AT1G67310		Calmodulin-binding transcription activator protein with CG-1 and Ankyrin domains
AT3G59310	Not_In_Modules	AT3G59310		Eukaryotic protein of unknown function (DUF914)
AT1G21780	Not_In_Modules	AT1G21780		BTB/POZ domain-containing protein
AT3G05210	Not_In_Modules	ERCC1, UVR7
AT1G55830	Not_In_Modules	AT1G55830
AT5G48630	Not_In_Modules	AT5G48630		Cyclin family protein
AT1G52990	Not_In_Modules	AT1G52990		thioredoxin family protein
AT4G22870	Not_In_Modules	AT4G22870		2-oxoglutarate (2OG) and Fe(II)-dependent oxygenase superfamily protein
AT5G08105	Not_In_Modules	AT5G08105
AT5G54045	Not_In_Modules	AT5G54045
AT1G54217	Not_In_Modules	AT1G54217		Ribosomal protein L18ae family
AT1G66060	Not_In_Modules	AT1G66060		Family of unknown function (DUF577)
AT1G67370	Not_In_Modules	ASY1, ATASY1	ASYNAPTIC 1	DNA-binding HORMA family protein
AT1G70220	Not_In_Modules	AT1G70220		RNA-processing, Lsm domain
AT1G05940	Not_In_Modules	CAT9	cationic amino acid transporter 9	cationic amino acid transporter 9
AT5G01960	Not_In_Modules	AT5G01960		RING/U-box superfamily protein
AT5G66160	Not_In_Modules	ATRMR1, RMR1	ARABIDOPSIS THALIANA RECEPTOR HOMOLOGY REGION TRANSMEMBRANE DOMAIN RING H2 MOTIF PROTEIN 1	receptor homology region transmembrane domain ring H2 motif protein 1
AT5G66170	Not_In_Modules	STR18	sulfurtransferase 18	sulfurtransferase 18
AT1G55750	Not_In_Modules	AT1G55750		BSD domain (BTF2-like transcription factors, Synapse-associated proteins and DOS2-like proteins)
AT1G50140	Not_In_Modules	AT1G50140		P-loop containing nucleoside triphosphate hydrolases superfamily protein
AT3G55350	Not_In_Modules	AT3G55350		PIF / Ping-Pong family of plant transposases
AT3G12370	Not_In_Modules	AT3G12370		Ribosomal protein L10 family protein
AT1G56050	Not_In_Modules	EngD-2		GTP-binding protein-related
AT1G62780	Not_In_Modules	AT1G62780
AT3G26710	Not_In_Modules	CCB1	cofactor assembly of complex C	cofactor assembly of complex C
AT3G52380	Not_In_Modules	CP33, PDE322	chloroplast RNA-binding protein 33	chloroplast RNA-binding protein 33
AT1G54520	Not_In_Modules	FLAP1	Fluctuating-Light- Acclimation Protein1
AT2G04360	Not_In_Modules	AT2G04360
AT3G57990	Not_In_Modules	OEP40
AT5G15390	Not_In_Modules	AT5G15390		tRNA/rRNA methyltransferase (SpoU) family protein
AT1G57830	Not_In_Modules	AT1G57830		Toll-Interleukin-Resistance (TIR) domain family protein
AT1G08183	Not_In_Modules	AT1G08183
AT1G78635	Not_In_Modules	AT1G78635
AT3G03395	Not_In_Modules	AT3G03395
AT1G58110	Not_In_Modules	AT1G58110		Basic-leucine zipper (bZIP) transcription factor family protein
AT3G02990	Not_In_Modules	ATHSFA1E, HSFA1E	heat shock transcription factor A1E	heat shock transcription factor A1E
AT5G37260	Not_In_Modules	CIR1, RVE2	CIRCADIAN 1	Homeodomain-like superfamily protein
AT1G17090	Not_In_Modules	AT1G17090
AT1G14071	Not_In_Modules	MIR830A	microRNA830A	MIR830a; miRNA
AT2G05230	Not_In_Modules	AT2G05230		DNAJ heat shock N-terminal domain-containing protein
AT4G32210	Not_In_Modules	SDH3-2	succinate dehydrogenase 3-2	succinate dehydrogenase 3-2
AT5G09600	Not_In_Modules	SDH3-1	succinate dehydrogenase 3-1	succinate dehydrogenase 3-1
AT1G60940	Not_In_Modules	SNRK2-10, SNRK2.10, SRK2B	SUCROSE NONFERMENTING 1-RELATED PROTEIN KINASE 2-10	SNF1-related protein kinase 2.10
AT2G25850	Not_In_Modules	PAPS2	poly(A) polymerase 2	poly(A) polymerase 2
AT4G32850	Not_In_Modules	nPAP, PAP(IV), PAPS4	nuclear poly(a) polymerase	nuclear poly(a) polymerase
AT5G23610	Not_In_Modules	AT5G23610
AT1G61165	Not_In_Modules	AT1G61165
AT1G62690	Not_In_Modules	AT1G62690
AT3G07275	Not_In_Modules	AT3G07275
AT3G45800	Not_In_Modules	AT3G45800		Plant protein 1589 of unknown function
AT1G61475	Not_In_Modules	AT1G61475		ATP binding;protein kinases
AT2G09865	Not_In_Modules	AT2G09865		transposable element gene
AT3G50290	Not_In_Modules	AT3G50290		HXXXD-type acyl-transferase family protein
AT5G41710	Not_In_Modules	AT5G41710		transposable element gene
AT1G61730	Not_In_Modules	AT1G61730		DNA-binding storekeeper protein-related transcriptional regulator
AT1G70190	Not_In_Modules	AT1G70190		Ribosomal protein L7/L12, oligomerisation;Ribosomal protein L7/L12, C-terminal/adaptor protein ClpS-like
AT3G12130	Not_In_Modules	KHZ1		KH domain-containing protein / zinc finger (CCCH type) family protein.
AT4G08960	Not_In_Modules	AT4G08960		phosphotyrosyl phosphatase activator (PTPA) family protein
AT1G31120	Not_In_Modules	KUP10	K+ uptake permease 10	K+ uptake permease 10
AT2G35060	Not_In_Modules	KUP11	K+ uptake permease 11	K+ uptake permease 11
AT2G35070	Not_In_Modules	AT2G35070
AT3G56080	Not_In_Modules	AT3G56080		S-adenosyl-L-methionine-dependent methyltransferases superfamily protein
AT1G62440	Not_In_Modules	LRX2	leucine-rich repeat/extensin 2	leucine-rich repeat/extensin 2
AT3G25900	Not_In_Modules	ATHMT-1, HMT-1		Homocysteine S-methyltransferase family protein
AT3G54030	Not_In_Modules	BSK6	brassinosteroid-signaling kinase 6	Protein kinase protein with tetratricopeptide repeat domain
AT4G30290	Not_In_Modules	ATXTH19, XTH19	XYLOGLUCAN ENDOTRANSGLUCOSYLASE/HYDROLASE 19	xyloglucan endotransglucosylase/hydrolase 19
AT1G62915	Not_In_Modules	AT1G62915
AT1G62914	Not_In_Modules	AT1G62914		pentatricopeptide (PPR) repeat-containing protein
AT1G62920	Not_In_Modules	AT1G62920
AT1G74580	Not_In_Modules	AT1G74580		Pentatricopeptide repeat (PPR) superfamily protein
AT1G63170	Not_In_Modules	AT1G63170		Zinc finger, C3HC4 type (RING finger) family protein
AT1G64990	Not_In_Modules	GTG1	GPCR-type G protein 1	GPCR-type G protein 1
AT4G01960	Not_In_Modules	AT4G01960
AT5G11960	Not_In_Modules	AT5G11960		Protein of unknown function (DUF803)
AT1G63245	Not_In_Modules	CLE14	CLAVATA3/ESR-RELATED 14	CLAVATA3/ESR-RELATED 14
AT3G02695	Not_In_Modules	AT3G02695
AT3G13432	Not_In_Modules	AT3G13432
AT3G52748	Not_In_Modules	sORF4	short open reading frame 4	other RNA
AT1G63410	Not_In_Modules	AT1G63410		Protein of unknown function (DUF567)
AT2G22630	Not_In_Modules	AGL17	AGAMOUS-like 17	AGAMOUS-like 17
AT4G37940	Not_In_Modules	AGL21	AGAMOUS-like 21	AGAMOUS-like 21
AT5G62165	Not_In_Modules	AGL42, FYF	AGAMOUS-like 42	AGAMOUS-like 42
AT1G63660	Not_In_Modules	AT1G63660		GMP synthase (glutamine-hydrolyzing), putative / glutamine amidotransferase, putative
AT2G19480	Not_In_Modules	NAP1;2, NFA02, NFA2	nucleosome assembly protein 1;2	nucleosome assembly protein 1;2
AT2G19540	Not_In_Modules	HTD1	heat stress tolerant DWD 1	Transducin family protein / WD-40 repeat family protein
AT4G26110	Not_In_Modules	ATNAP1;1, NAP1;1	ARABIDOPSIS THALIANA NUCLEOSOME ASSEMLY PROTEIN 1;1	nucleosome assembly protein1;1
AT1G63770	Not_In_Modules	AT1G63770		Peptidase M1 family protein
AT3G25660	Not_In_Modules	AT3G25660		Amidase family protein
AT3G51140	Not_In_Modules	AT3G51140		Protein of unknown function (DUF3353)
AT4G25370	Not_In_Modules	ClpT1		Double Clp-N motif protein
AT1G63850	Not_In_Modules	AT1G63850		BTB/POZ domain-containing protein
AT1G63860	Not_In_Modules	AT1G63860		Disease resistance protein (TIR-NBS-LRR class) family
AT1G63855	Not_In_Modules	AT1G63855		Putative methyltransferase family protein
AT4G07950	Not_In_Modules	AT4G07950		DNA-directed RNA polymerase, subunit M, archaeal
AT1G64350	Not_In_Modules	SEH1H		Transducin/WD40 repeat-like superfamily protein
AT1G60650	Not_In_Modules	AtRZ-1b, RBGB1, RZ-1b	AtRZ-1b	RNA-binding (RRM/RBD/RNP motifs) family protein with retrovirus zinc finger-like domain
AT3G47120	Not_In_Modules	GDS1	growth, development and splicing 1	RNA recognition motif (RRM)-containing protein
AT5G47660	Not_In_Modules	AT5G47660		Homeodomain-like superfamily protein
AT1G64480	Not_In_Modules	CBL8	calcineurin B-like protein 8	calcineurin B-like protein 8
AT3G45760	Not_In_Modules	AT3G45760		Nucleotidyltransferase family protein
AT5G00345	Not_In_Modules	AT5G00345
AT5G06500	Not_In_Modules	AGL96	AGAMOUS-like 96	AGAMOUS-like 96
AT1G01080	Not_In_Modules	AT1G01080		RNA-binding (RRM/RBD/RNP motifs) family protein
AT2G35410	Not_In_Modules	AT2G35410		RNA-binding (RRM/RBD/RNP motifs) family protein
AT4G02725	Not_In_Modules	AT4G02725
AT4G37040	Not_In_Modules	MAP1D	methionine aminopeptidase 1D	methionine aminopeptidase 1D
AT1G64630	Not_In_Modules	ATWNK10, WNK10	WITH NO LYSINE KINASE 10	with no lysine (K) kinase 10
AT3G51630	Not_In_Modules	ATWNK5, WNK5, ZIK1		with no lysine (K) kinase 5
AT1G05790	Not_In_Modules	AT1G05790		lipase class 3 family protein
AT5G41990	Not_In_Modules	ATWNK8, EIP1, WNK8		with no lysine (K) kinase 8
AT1G64760	Not_In_Modules	ZET	ZERZAUST	O-Glycosyl hydrolases family 17 protein
AT3G55430	Not_In_Modules	AT3G55430		O-Glycosyl hydrolases family 17 protein
AT5G14480	Not_In_Modules	AT5G14480		beta-1,4-N-acetylglucosaminyltransferase family protein
AT5G64310	Not_In_Modules	AGP1, ATAGP1	arabinogalactan protein 1	arabinogalactan protein 1
AT1G64840	Not_In_Modules	AT1G64840		Protein of unknown function (DUF295)
AT2G03330	Not_In_Modules	AT2G03330
AT3G45050	Not_In_Modules	AT3G45050
AT1G56000	Not_In_Modules	AT1G56000		FAD/NAD(P)-binding oxidoreductase family protein
AT1G64900	Not_In_Modules	CYP89, CYP89A2		cytochrome P450, family 89, subfamily A, polypeptide 2
AT1G64930	Not_In_Modules	CYP89A7	cytochrome P450, family 87, subfamily A, polypeptide 7	cytochrome P450, family 87, subfamily A, polypeptide 7
AT1G64940	Not_In_Modules	CYP89A6	cytochrome P450, family 87, subfamily A, polypeptide 6	cytochrome P450, family 87, subfamily A, polypeptide 6
AT5G17810	Not_In_Modules	WOX12	WUSCHEL related homeobox 12	WUSCHEL related homeobox 12
AT1G65220	Not_In_Modules	AT1G65220		ARM repeat superfamily protein
AT5G54760	Not_In_Modules	AT5G54760		Translation initiation factor SUI1 family protein
AT1G54290	Not_In_Modules	AT1G54290		Translation initiation factor SUI1 family protein
AT5G54940	Not_In_Modules	AT5G54940		Translation initiation factor SUI1 family protein
AT1G65360	Not_In_Modules	AGL23	AGAMOUS-like 23	AGAMOUS-like 23
AT5G38393	Not_In_Modules	AT5G38393
AT5G38396	Not_In_Modules	AT5G38396		F-box/RNI-like superfamily protein
AT5G41160	Not_In_Modules	ATPUP12, PUP12	ARABIDOPSIS THALIANA PURINE PERMEASE 12	purine permease 12
AT1G65620	Not_In_Modules	AS2	ASYMMETRIC LEAVES 2	Lateral organ boundaries (LOB) domain family protein
AT3G02500	Not_In_Modules	AT3G02500
AT3G23930	Not_In_Modules	AT3G23930
AT5G20110	Not_In_Modules	AT5G20110		Dynein light chain type 1 family protein
AT1G65650	Not_In_Modules	UCH2		Peptidase C12, ubiquitin carboxyl-terminal hydrolase 1
AT5G64610	Not_In_Modules	HAM1	histone acetyltransferase of the MYST family 1	histone acetyltransferase of the MYST family 1
AT5G65180	Not_In_Modules	AT5G65180		ENTH/VHS family protein
AT5G67530	Not_In_Modules	ATPUB49, PUB49	PLANT U-BOX 49	plant U-box 49
AT1G65720	Not_In_Modules	AT1G65720
AT2G31090	Not_In_Modules	TAX1	TAXIMIN 1
AT5G24520	Not_In_Modules	ATTTG1, TTG, TTG1, URM23	TRANSPARENT TESTA GLABRA 1	Transducin/WD40 repeat-like superfamily protein
AT5G41560	Not_In_Modules	DDA1	DET1-, DDB1-ASSOCIATED 1
AT1G65850	Not_In_Modules	AT1G65850		Disease resistance protein (TIR-NBS-LRR class) family
AT3G46710	Not_In_Modules	AT3G46710		NB-ARC domain-containing disease resistance protein
AT3G46730	Not_In_Modules	AT3G46730		NB-ARC domain-containing disease resistance protein
AT5G11290	Not_In_Modules	AT5G11290		Plant protein of unknown function (DUF247)
AT1G66360	Not_In_Modules	CAR2	C2-domain ABA-related2	Calcium-dependent lipid-binding (CaLB domain) family protein
AT1G68270	Not_In_Modules	AT1G68270		AMP-dependent synthetase and ligase family protein
AT3G56700	Not_In_Modules	AtFAR6, FAR6		fatty acid reductase 6
AT5G22490	Not_In_Modules	AT5G22490		O-acyltransferase (WSD1-like) family protein
AT1G64040	Not_In_Modules	TOPP3	type one serine/threonine protein phosphatase 3	type one serine/threonine protein phosphatase 3
AT3G16760	Not_In_Modules	AT3G16760		Tetratricopeptide repeat (TPR)-like superfamily protein
AT4G28980	Not_In_Modules	CAK1AT, CDKF;1	CDK-activating kinase 1AT	CDK-activating kinase 1AT
AT5G64270	Not_In_Modules	AT5G64270		splicing factor, putative
AT1G66870	Not_In_Modules	AT1G66870		Carbohydrate-binding X8 domain superfamily protein
AT2G02490	Not_In_Modules	AT2G02490
AT2G02498	Not_In_Modules	AT2G02498
AT2G02520	Not_In_Modules	AT2G02520		RNA-directed DNA polymerase (reverse transcriptase)-related family protein
AT1G67040	Not_In_Modules	TRM22	TON1 Recruiting Motif 22
AT3G23310	Not_In_Modules	AT3G23310		AGC (cAMP-dependent, cGMP-dependent and protein kinase C) kinase family protein
AT3G54190	Not_In_Modules	AT3G54190		Transducin/WD40 repeat-like superfamily protein
AT5G38880	Not_In_Modules	AUG5	augmin subunit 5
AT1G67325	Not_In_Modules	AT1G67325		Ran BP2/NZF zinc finger-like superfamily protein
AT3G13224	Not_In_Modules	RBGD3	RNA-binding glycine-rich protein D3	RNA-binding (RRM/RBD/RNP motifs) family protein
AT3G62330	Not_In_Modules	AT3G62330		Zinc knuckle (CCHC-type) family protein
AT5G66010	Not_In_Modules	AT5G66010		RNA-binding (RRM/RBD/RNP motifs) family protein
AT1G67520	Not_In_Modules	AT1G67520		lectin protein kinase family protein
AT3G11080	Not_In_Modules	AtRLP35, RLP35	receptor like protein 35	receptor like protein 35
AT3G16030	Not_In_Modules	CES101, RFO3	CALLUS EXPRESSION OF RBCS 101	lectin protein kinase family protein
AT3G16020	Not_In_Modules	AT3G16020		F-box associated ubiquitination effector protein
AT1G67680	Not_In_Modules	AT1G67680		SRP72 RNA-binding domain
AT4G16360	Not_In_Modules	KIN&#946;2		5'-AMP-activated protein kinase beta-2 subunit protein
AT4G28910	Not_In_Modules	NINJA	novel interactor of JAZ	novel interactor of JAZ
AT5G35910	Not_In_Modules	AtRRP6L2, RRP6L2		Polynucleotidyl transferase, ribonuclease H fold protein with HRDC domain
AT1G67750	Not_In_Modules	AT1G67750		Pectate lyase family protein
AT1G70710	Not_In_Modules	ATGH9B1, CEL1, GH9B1	glycosyl hydrolase 9B1	glycosyl hydrolase 9B1
AT3G25290	Not_In_Modules	AT3G25290		Auxin-responsive family protein
AT4G02290	Not_In_Modules	AtGH9B13, GH9B13	glycosyl hydrolase 9B13	glycosyl hydrolase 9B13
AT1G67800	Not_In_Modules	RGLG5		Copine (Calcium-dependent phospholipid-binding protein) family
AT1G67810	Not_In_Modules	SUFE2	sulfur E2	sulfur E2
AT1G67820	Not_In_Modules	AT1G67820		Protein phosphatase 2C family protein
AT2G23680	Not_In_Modules	AT2G23680		Cold acclimation protein WCOR413 family
AT1G67840	Not_In_Modules	CSK	chloroplast sensor kinase	chloroplast sensor kinase
AT1G32160	Not_In_Modules	AT1G32160		Protein of unknown function (DUF760)
AT3G29290	Not_In_Modules	emb2076	embryo defective 2076	Pentatricopeptide repeat (PPR) superfamily protein
AT4G10000	Not_In_Modules	AT4G10000		Thioredoxin family protein
AT1G68130	Not_In_Modules	AtIDD14, IDD14, IDD14alpha, IDD14beta	indeterminate(ID)-domain 14	indeterminate(ID)-domain 14
AT1G25250	Not_In_Modules	AtIDD16, IDD16	indeterminate(ID)-domain 16	indeterminate(ID)-domain 16
AT1G68110	Not_In_Modules	ClAP, EAP1, PICALM9b	clathrin assembly protein	ENTH/ANTH/VHS superfamily protein
AT2G01940	Not_In_Modules	ATIDD15, IDD15, SGR5	ARABIDOPSIS THALIANA INDETERMINATE(ID)-DOMAIN 15	C2H2-like zinc finger protein
AT1G68340	Not_In_Modules	AT1G68340		Protein of unknown function (DUF1639)
AT1G25370	Not_In_Modules	AT1G25370		Protein of unknown function (DUF1639)
AT1G68330	Not_In_Modules	AT1G68330
AT5G58730	Not_In_Modules	Mik	myo-inositol kinase	pfkB-like carbohydrate kinase family protein
AT1G14330	Not_In_Modules	AT1G14330		Galactose oxidase/kelch repeat superfamily protein
AT2G02870	Not_In_Modules	AT2G02870		Galactose oxidase/kelch repeat superfamily protein
AT4G33890	Not_In_Modules	AT4G33890
AT5G21040	Not_In_Modules	FBX2	F-box protein 2	F-box protein 2
AT1G68700	Not_In_Modules	AT1G68700
AT1G68710	Not_In_Modules	AT1G68710		ATPase E1-E2 type family protein / haloacid dehalogenase-like hydrolase family protein
AT3G26420	Not_In_Modules	ATRZ-1A, RBGB2, RZ-1A		RNA-binding (RRM/RBD/RNP motifs) family protein with retrovirus zinc finger-like domain
AT2G04610	Not_In_Modules	AT2G04610
AT1G68845	Not_In_Modules	AT1G68845
AT4G05365	Not_In_Modules	AT4G05365
AT2G00700	Not_In_Modules	AT2G00700
AT5G06880	Not_In_Modules	AT5G06880
AT1G68890	Not_In_Modules	PHYLLO	PHYLLO	magnesium ion binding;thiamin pyrophosphate binding;hydro-lyases;catalytics;2-succinyl-5-enolpyruvyl-6-hydroxy-3-cyclohexene-1-carboxylic-acid synthases
AT1G60600	Not_In_Modules	ABC4	ABERRANT CHLOROPLAST DEVELOPMENT 4	UbiA prenyltransferase family protein
AT3G07670	Not_In_Modules	AT3G07670		Rubisco methyltransferase family protein
AT3G24430	Not_In_Modules	HCF101	HIGH-CHLOROPHYLL-FLUORESCENCE 101	ATP binding
AT1G13410	Not_In_Modules	AT1G13410		Tetratricopeptide repeat (TPR)-like superfamily protein
AT1G74600	Not_In_Modules	OTP87	organelle transcript processing 87	pentatricopeptide (PPR) repeat-containing protein
AT3G09040	Not_In_Modules	MEF12	mitochondrial RNA editing factor 12	Pentatricopeptide repeat (PPR) superfamily protein
AT4G38010	Not_In_Modules	AT4G38010		Pentatricopeptide repeat (PPR-like) superfamily protein
AT1G69080	Not_In_Modules	AT1G69080		Adenine nucleotide alpha hydrolases-like superfamily protein
AT3G01750	Not_In_Modules	AT3G01750		Ankyrin repeat family protein
AT3G55420	Not_In_Modules	AT3G55420
AT5G67090	Not_In_Modules	SBT1.9	Subtilisin-like protease 1.9	Subtilisin-like serine endopeptidase family protein
AT1G26620	Not_In_Modules	AT1G26620		Plant protein of unknown function (DUF863)
AT3G08550	Not_In_Modules	ABI8, ELD1, KOB1	ABA INSENSITIVE 8	elongation defective 1 protein / ELD1 protein
AT3G26370	Not_In_Modules	PAGR	ectic ArabinoGalactan synthesis-Related	O-fucosyltransferase family protein
AT5G19420	Not_In_Modules	AT5G19420		Regulator of chromosome condensation (RCC1) family with FYVE zinc finger domain
AT1G69790	Not_In_Modules	AT1G69790		Protein kinase superfamily protein
AT2G31420	Not_In_Modules	AT2G31420		Domain of unknown function (DUF313)
AT2G31425	Not_In_Modules	AT2G31425		Plant invertase/pectin methylesterase inhibitor superfamily protein
AT4G29470	Not_In_Modules	PLA2-DELTA	phospholipase A2 delta	Phospholipase A2 family protein
AT1G69970	Not_In_Modules	CLE26	CLAVATA3/ESR-RELATED 26	CLAVATA3/ESR-RELATED 26
AT3G16360	Not_In_Modules	AHP4	HPT phosphotransmitter 4	HPT phosphotransmitter 4
AT4G22940	Not_In_Modules	AT4G22940		Protein kinase superfamily protein
AT4G38530	Not_In_Modules	ATPLC1, ATPLC3, PLC1, PLC3	phospholipase C1	phospholipase C1
AT1G29170	Not_In_Modules	ATSCAR3, SCAR3, WAVE2	WASP (WISKOTT-ALDRICH SYNDROME PROTEIN)-FAMILY VERPROLIN HOMOLOGOUS PROTEIN 2	SCAR family protein
AT2G41530	Not_In_Modules	ATSFGH, SFGH	ARABIDOPSIS THALIANA S-FORMYLGLUTATHIONE HYDROLASE	S-formylglutathione hydrolase
AT3G09410	Not_In_Modules	AtPAE5	Pectin Acetyesterase 5	Pectinacetylesterase family protein
AT3G62390	Not_In_Modules	TBL6	TRICHOME BIREFRINGENCE-LIKE 6	TRICHOME BIREFRINGENCE-LIKE 6
AT1G63700	Not_In_Modules	EMB71, MAPKKK4, YDA	EMBRYO DEFECTIVE 71	Protein kinase superfamily protein
AT3G02130	Not_In_Modules	CLI1, RPK2, TOAD2	clv3 peptide insensitive 1	receptor-like protein kinase 2
AT3G55270	Not_In_Modules	ATMKP1, MKP1	ARABIDOPSIS MITOGEN-ACTIVATED PROTEIN KINASE PHOSPHATASE 1	mitogen-activated protein kinase phosphatase 1
AT4G08500	Not_In_Modules	ARAKIN, ATMEKK1, MAPKKK8, MEKK1		MAPK/ERK kinase kinase 1
AT1G71810	Not_In_Modules	AT1G71810		Protein kinase superfamily protein
AT1G14270	Not_In_Modules	AT1G14270		CAAX amino terminal protease family protein
AT1G76730	Not_In_Modules	COG0212	Clusters of Orthologous group 212	NagB/RpiA/CoA transferase-like superfamily protein
AT3G18500	Not_In_Modules	AT3G18500		DNAse I-like superfamily protein
AT1G72270	Not_In_Modules	HDP1, IDAP1	Harbinger transposon-derived protein 1
AT4G07090	Not_In_Modules	AT4G07090
AT4G17580	Not_In_Modules	AT4G17580		Bax inhibitor-1 family protein
AT4G17585	Not_In_Modules	AT4G17585		Aluminium activated malate transporter family protein
AT1G72640	Not_In_Modules	AT1G72640		NAD(P)-binding Rossmann-fold superfamily protein
AT2G38330	Not_In_Modules	AT2G38330		MATE efflux family protein
AT4G31115	Not_In_Modules	AT4G31115		Protein of unknown function (DUF1997)
AT4G33470	Not_In_Modules	ATHDA14, AtHDAC14, HDA14, HDAC14		histone deacetylase 14
AT1G45249	Not_In_Modules	ABF2, AREB1, AtABF2, ATAREB1	abscisic acid responsive elements-binding factor 2
AT3G03815	Not_In_Modules	AT3G03815
AT3G19290	Not_In_Modules	ABF4, AREB2, AtAREB2	ABRE binding factor 4	ABRE binding factor 4
AT3G19280	Not_In_Modules	ATFUT11, FUCT1, FUCTA, FUT11		fucosyltransferase 11
AT1G73750	Not_In_Modules	AT1G73750		Uncharacterised conserved protein UCP031088, alpha/beta hydrolase
AT1G10900	Not_In_Modules	AT1G10900		Phosphatidylinositol-4-phosphate 5-kinase family protein
AT1G73740	Not_In_Modules	AT1G73740		UDP-Glycosyltransferase superfamily protein
AT4G26700	Not_In_Modules	ATFIM1, FIM1	ARABIDOPSIS THALIANA FIMBRIN 1	fimbrin 1
AT1G04985	Not_In_Modules	AT1G04985
AT3G51100	Not_In_Modules	AT3G51100
AT3G59800	Not_In_Modules	AT3G59800
AT5G58740	Not_In_Modules	AT5G58740		HSP20-like chaperones superfamily protein
AT1G74840	Not_In_Modules	AT1G74840		Homeodomain-like superfamily protein
AT2G24420	Not_In_Modules	AT2G24420		DNA repair ATPase-related
AT1G31440	Not_In_Modules	SH3P1	SH3 domain-containing protein 1	SH3 domain-containing protein
AT2G34310	Not_In_Modules	AT2G34310
AT1G76260	Not_In_Modules	DWA2	DWD (DDB1-binding WD40 protein) hypersensitive to ABA 2	DWD (DDB1-binding WD40 protein) hypersensitive to ABA 2
AT1G20540	Not_In_Modules	AT1G20540		Transducin/WD40 repeat-like superfamily protein
AT3G53880	Not_In_Modules	AKR4C11	Aldo-keto reductase family 4 member C11	NAD(P)-linked oxidoreductase superfamily protein
AT3G60740	Not_In_Modules	CHO, EMB133, TFC D, TTN1	CHAMPIGNON
AT1G76920	Not_In_Modules	AT1G76920		F-box family protein
AT2G17020	Not_In_Modules	AT2G17020		F-box/RNI-like superfamily protein
AT4G32040	Not_In_Modules	KNAT5	KNOTTED1-like homeobox gene 5	KNOTTED1-like homeobox gene 5
AT5G17510	Not_In_Modules	AT5G17510
AT1G77170	Not_In_Modules	AT1G77170		Tetratricopeptide repeat (TPR)-like superfamily protein
AT4G19191	Not_In_Modules	AT4G19191		Tetratricopeptide repeat (TPR)-like superfamily protein
AT5G19020	Not_In_Modules	MEF18	mitochondrial editing factor 18	mitochondrial editing factor 18
AT5G37590	Not_In_Modules	AT5G37590		Tetratricopeptide repeat (TPR)-like superfamily protein
AT1G67580	Not_In_Modules	CDKG2	CYCLIN-DEPENDENT KINASE G2	Protein kinase superfamily protein
AT2G26800	Not_In_Modules	AT2G26800		Aldolase superfamily protein
AT1G21660	Not_In_Modules	AUXILIN-LIKE3	AUXILIN-LIKE3	Chaperone DnaJ-domain superfamily protein
AT5G26820	Not_In_Modules	ATIREG3, IREG3, IREG3, MAR1, RTS3	iron-regulated protein 3	iron-regulated protein 3
AT1G77550	Not_In_Modules	AT1G77550		tubulin-tyrosine ligases;tubulin-tyrosine ligases
AT1G72090	Not_In_Modules	AT1G72090		Methylthiotransferase
AT2G29690	Not_In_Modules	ASA2, ATHANSYNAB	anthranilate synthase 2	anthranilate synthase 2
AT3G54010	Not_In_Modules	DEI1, PAS1		FKBP-type peptidyl-prolyl cis-trans isomerase family protein
AT1G77800	Not_In_Modules	AT1G77800		PHD finger family protein
AT4G05420	Not_In_Modules	DDB1A	damaged DNA binding protein 1A	damaged DNA binding protein 1A
AT4G11110	Not_In_Modules	SPA2	SPA1-related 2	SPA1-related 2
AT5G04460	Not_In_Modules	AT5G04460		RING/U-box superfamily protein
AT1G64490	Not_In_Modules	AT1G64490		DEK, chromatin associated protein
AT2G45860	Not_In_Modules	AT2G45860
AT5G42060	Not_In_Modules	AT5G42060		DEK, chromatin associated protein
AT1G72690	Not_In_Modules	AT1G72690
AT1G78478	Not_In_Modules	MIR833A	microRNA833A	MIR833a; miRNA
AT1G78476	Not_In_Modules	AT1G78476
AT1G78480	Not_In_Modules	AT1G78480		Prenyltransferase family protein
AT3G04700	Not_In_Modules	AT3G04700		Protein of unknown function (DUF1685)
AT1G79050	Not_In_Modules	RECA1	homolog of bacterial RecA	recA DNA recombination family protein
AT2G33630	Not_In_Modules	AT2G33630		NAD(P)-binding Rossmann-fold superfamily protein
AT3G61530	Not_In_Modules	PANB2		Phosphoenolpyruvate carboxylase family protein
AT3G61540	Not_In_Modules	AT3G61540		alpha/beta-Hydrolases superfamily protein
AT1G56290	Not_In_Modules	AT1G56290		CwfJ-like family protein
AT2G25650	Not_In_Modules	GPL1	GeBP-like protein 1	DNA-binding storekeeper protein-related transcriptional regulator
AT3G63500	Not_In_Modules	OBE4, TTA2		Protein of unknown function (DUF1423)
AT4G27500	Not_In_Modules	PPI1	proton pump interactor 1	proton pump interactor 1
AT1G79490	Not_In_Modules	EMB2217	embryo defective 2217	Pentatricopeptide repeat (PPR) superfamily protein
AT1G69950	Not_In_Modules	AT1G69950		transposable element gene
AT1G80150	Not_In_Modules	AT1G80150		Tetratricopeptide repeat (TPR)-like superfamily protein
AT5G14050	Not_In_Modules	AT5G14050		Transducin/WD40 repeat-like superfamily protein
AT1G79510	Not_In_Modules	AT1G79510		Uncharacterized conserved protein (DUF2358)
AT1G09765	Not_In_Modules	AT1G09765
AT4G34881	Not_In_Modules	AT4G34881
AT4G38290	Not_In_Modules	AT4G38290		Haemolysin-III related integral membrane protein
AT1G79530	Not_In_Modules	GAPCP-1	glyceraldehyde-3-phosphate dehydrogenase of plastid 1	glyceraldehyde-3-phosphate dehydrogenase of plastid 1
AT2G27730	Not_In_Modules	AT2G27730		copper ion binding
AT2G35120	Not_In_Modules	AT2G35120		Single hybrid motif superfamily protein
AT5G56500	Not_In_Modules	Cpn60beta3, CPNB3	chaperonin-60beta3	TCP-1/cpn60 chaperonin family protein
AT1G80130	Not_In_Modules	AT1G80130		Tetratricopeptide repeat (TPR)-like superfamily protein
AT5G20180	Not_In_Modules	AT5G20180		Ribosomal protein L36
AT5G20170	Not_In_Modules	MED17	MEDIATOR 17	RNA polymerase II transcription mediators
AT5G20190	Not_In_Modules	AT5G20190		Tetratricopeptide repeat (TPR)-like superfamily protein
AT1G80140	Not_In_Modules	AT1G80140		Pectin lyase-like superfamily protein
AT3G18470	Not_In_Modules	AT3G18470		PLAC8 family protein
AT3G46840	Not_In_Modules	AT3G46840		Subtilase family protein
AT3G61610	Not_In_Modules	AT3G61610		Galactose mutarotase-like superfamily protein
AT1G01180	Not_In_Modules	AT1G01180		S-adenosyl-L-methionine-dependent methyltransferases superfamily protein
AT3G16570	Not_In_Modules	ATRALF23, RALF23	ARABIDOPSIS RAPID ALKALINIZATION FACTOR 23	rapid alkalinization factor 23
AT1G66890	Not_In_Modules	AT1G66890
AT4G01330	Not_In_Modules	AT4G01330		Protein kinase superfamily protein
AT1G80300	Not_In_Modules	ATNTT1, NTT1		nucleotide transporter 1
AT2G29660	Not_In_Modules	AT2G29660		zinc finger (C2H2 type) family protein
AT2G29670	Not_In_Modules	AT2G29670		Tetratricopeptide repeat (TPR)-like superfamily protein
AT3G23210	Not_In_Modules	bHLH34	basic Helix-Loop-Helix 34	basic helix-loop-helix (bHLH) DNA-binding superfamily protein
AT2G00430	Not_In_Modules	AT2G00430
AT2G00450	Not_In_Modules	AT2G00450
AT2G05950	Not_In_Modules	AT2G05950		transposable element gene
AT3G42622	Not_In_Modules	AT3G42622		transposable element gene
AT2G01050	Not_In_Modules	AT2G01050		zinc ion binding;nucleic acid binding
AT2G01150	Not_In_Modules	RHA2B	RING-H2 finger protein 2B	RING-H2 finger protein 2B
AT2G01310	Not_In_Modules	AT2G01310
ATMG00770	Not_In_Modules	ORF100B
AT2G01090	Not_In_Modules	AT2G01090		Ubiquinol-cytochrome C reductase hinge protein
AT2G02350	Not_In_Modules	AtPP2-B9, SKIP3	Phloem protein 2-B9	SKP1 interacting partner 3
AT2G02360	Not_In_Modules	AtPP2-B10, PP2-B10	phloem protein 2-B10	phloem protein 2-B10
AT2G02370	Not_In_Modules	AT2G02370		SNARE associated Golgi protein family
AT2G01422	Not_In_Modules	AT2G01422
AT2G06845	Not_In_Modules	AT2G06845		Beta-galactosidase related protein
AT3G05955	Not_In_Modules	AT3G05955
AT3G42658	Not_In_Modules	SADHU3-2	sadhu non-coding retrotransposon 3-2	transposable element gene
AT1G30600	Not_In_Modules	AT1G30600		Subtilase family protein
AT4G38660	Not_In_Modules	AT4G38660		Pathogenesis-related thaumatin superfamily protein
AT4G38670	Not_In_Modules	AT4G38670		Pathogenesis-related thaumatin superfamily protein
AT5G56590	Not_In_Modules	AT5G56590		O-Glycosyl hydrolases family 17 protein
AT2G02270	Not_In_Modules	ATPP2-B3
AT3G22580	Not_In_Modules	AT3G22580		Bifunctional inhibitor/lipid-transfer protein/seed storage 2S albumin superfamily protein
AT4G10520	Not_In_Modules	AT4G10520		Subtilase family protein
AT4G10870	Not_In_Modules	AT4G10870
AT2G02560	Not_In_Modules	ATCAND1, CAND1, ETA2, HVE, TIP120	CULLIN-ASSOCIATED AND NEDDYLATION DISSOCIATED 1	cullin-associated and neddylation dissociated
AT3G03300	Not_In_Modules	ATDCL2, DCL2	DICER-LIKE 2	dicer-like 2
AT1G60860	Not_In_Modules	AGD2	ARF-GAP domain 2	ARF-GAP domain 2
AT5G06120	Not_In_Modules	AT5G06120		ARM repeat superfamily protein
AT2G03340	Not_In_Modules	WRKY3	WRKY DNA-binding protein 3	WRKY DNA-binding protein 3
AT1G13960	Not_In_Modules	WRKY4	WRKY DNA-binding protein 4	WRKY DNA-binding protein 4
AT2G03350	Not_In_Modules	AT2G03350		Protein of unknown function, DUF538
AT2G39660	Not_In_Modules	BIK1	botrytis-induced kinase1	botrytis-induced kinase1
AT2G03870	Not_In_Modules	EMB2816, LSM7	EMBRYO DEFECTIVE 2816	Small nuclear ribonucleoprotein family protein
AT1G77350	Not_In_Modules	AT1G77350
AT2G40800	Not_In_Modules	AT2G40800
AT5G63150	Not_In_Modules	AT5G63150
AT2G03900	Not_In_Modules	AT2G03900
AT2G20619	Not_In_Modules	AT2G20619		Plant thionin family protein
AT3G03400	Not_In_Modules	AT3G03400		EF hand calcium-binding protein family
AT3G03410	Not_In_Modules	AT3G03410		EF hand calcium-binding protein family
AT2G03934	Not_In_Modules	AT2G03934
AT2G04605	Not_In_Modules	AT2G04605
AT2G15420	Not_In_Modules	AT2G15420		myosin heavy chain-related
AT3G05450	Not_In_Modules	AT3G05450
AT2G04410	Not_In_Modules	AT2G04410		RPM1-interacting protein 4 (RIN4) family protein
AT2G45250	Not_In_Modules	AT2G45250		Integral membrane protein hemolysin-III homolog
AT4G38280	Not_In_Modules	AT4G38280
AT4G38330	Not_In_Modules	AT4G38330		Integral membrane protein hemolysin-III homolog
AT2G04865	Not_In_Modules	MAIL2	MAIN-LIKE 2	Aminotransferase-like, plant mobile domain family protein
AT1G48120	Not_In_Modules	MAIL3	MAIN-LIKE 3	hydrolases;protein serine/threonine phosphatases
AT5G07840	Not_In_Modules	PIA1	phytochrome interacting ankyrin-repeat protein 1	Ankyrin repeat family protein
AT5G61230	Not_In_Modules	ANK6, PIA2	ankyrin repeat protein 6	Ankyrin repeat family protein
AT2G05640	Not_In_Modules	AT2G05640		transposable element gene
AT2G05635	Not_In_Modules	AT2G05635		DNA repair DEAD helicase RAD3/XP-D subfamily protein
AT2G05642	Not_In_Modules	AT2G05642		Nucleic acid-binding, OB-fold-like protein
AT3G60920	Not_In_Modules	BCHC1	Beach-Domain Homolog C1
AT2G06010	Not_In_Modules	ORG4	OBP3-responsive gene 4	OBP3-responsive gene 4
AT2G25070	Not_In_Modules	AT2G25070		Protein phosphatase 2C family protein
AT1G61350	Not_In_Modules	AT1G61350		ARM repeat superfamily protein
AT2G45810	Not_In_Modules	RH6	RNA Helicase 6	DEA(D/H)-box RNA helicase family protein
AT2G06435	Not_In_Modules	AT2G06435
AT3G25270	Not_In_Modules	AT3G25270		Ribonuclease H-like superfamily protein
AT3G44910	Not_In_Modules	ATCHX12, CHX12		cation/H+ exchanger 12
AT4G22090	Not_In_Modules	AT4G22090		Pectin lyase-like superfamily protein
AT2G06590	Not_In_Modules	AT2G06590		transposable element gene
AT2G06670	Not_In_Modules	AT2G06670		transposable element gene
AT2G13300	Not_In_Modules	AT2G13300		transposable element gene
AT3G27140	Not_In_Modules	AT3G27140		Protein phosphatase 2C family protein
AT1G08945	Not_In_Modules	AT1G08945
AT3G30763	Not_In_Modules	AT3G30763		transposable element gene
AT3G30764	Not_In_Modules	AT3G30764		transposable element gene
AT3G30770	Not_In_Modules	AT3G30770		Eukaryotic aspartyl protease family protein
AT2G07160	Not_In_Modules	AT2G07160		transposable element gene
AT1G14750	Not_In_Modules	SDS	SOLO DANCERS	Cyclin family protein
AT2G22960	Not_In_Modules	FPT2	lavonol-phenylacyltransferase 2	alpha/beta-Hydrolases superfamily protein
AT3G58480	Not_In_Modules	AT3G58480		calmodulin-binding family protein
AT2G10405	Not_In_Modules	AT2G10405		transposable element gene
AT4G16465	Not_In_Modules	AT4G16465		pre-tRNA
AT5G56975	Not_In_Modules	AT5G56975		pre-tRNA
AT5G60963	Not_In_Modules	AT5G60963		pre-tRNA
AT2G11530	Not_In_Modules	AT2G11530		transposable element gene
AT3G29618	Not_In_Modules	AT3G29618		transposable element gene
AT4G02865	Not_In_Modules	AT4G02865
AT2G18100	Not_In_Modules	AT2G18100		Protein of unknown function (DUF726)
AT2G12420	Not_In_Modules	AT2G12420		transposable element gene
AT2G12430	Not_In_Modules	AT2G12430		transposable element gene
AT2G05785	Not_In_Modules	AT2G05785
AT2G12440	Not_In_Modules	AT2G12440		transposable element gene
AT2G12730	Not_In_Modules	AT2G12730		transposable element gene
AT5G09090	Not_In_Modules	AT5G09090
AT5G37230	Not_In_Modules	AT5G37230		RING/U-box superfamily protein
AT5G37250	Not_In_Modules	AT5G37250		RING/U-box superfamily protein
AT2G13680	Not_In_Modules	ATGSL02, CALS5, GLS2	ARABIDOPSIS THALIANA GLUCAN SYNTHASE-LIKE 2	callose synthase 5
AT4G03130	Not_In_Modules	AT4G03130		BRCT domain-containing DNA repair protein
AT5G43530	Not_In_Modules	RAD5B		Helicase protein with RING/U-box domain
AT4G19590	Not_In_Modules	AT4G19590		Chaperone DnaJ-domain superfamily protein
AT1G03770	Not_In_Modules	ATRING1B, RING1B	ARABIDOPSIS THALIANA RING 1B	RING 1B
AT4G25707	Not_In_Modules	AT4G25707
AT4G25710	Not_In_Modules	AT4G25710		Galactose oxidase/kelch repeat superfamily protein
AT5G23155	Not_In_Modules	AT5G23155		other RNA
AT2G14530	Not_In_Modules	TBL13	TRICHOME BIREFRINGENCE-LIKE 13	TRICHOME BIREFRINGENCE-LIKE 13
AT1G34020	Not_In_Modules	URGT6	UDP-Rha/UDP-Gal transporter 6	Nucleotide-sugar transporter family protein
AT4G06599	Not_In_Modules	AT4G06599		ubiquitin family protein
AT4G09810	Not_In_Modules	URGT5	UDP-Rha/UDP-Gal transporter 5	Nucleotide-sugar transporter family protein
AT1G43700	Not_In_Modules	AtVIP1, SUE3, VIP1		VIRE2-interacting protein 1
AT2G17350	Not_In_Modules	AT2G17350
AT4G13530	Not_In_Modules	AT4G13530
AT4G34270	Not_In_Modules	TIP41	TAP42 INTERACTING PROTEIN OF 41 kDa	TIP41-like family protein
AT2G15290	Not_In_Modules	AtTic21, CIA5, PIC1, TIC21	TRANSLOCON AT INNER MEMBRANE OF CHLOROPLASTS 21	translocon at inner membrane of chloroplasts 21
AT5G04440	Not_In_Modules	AT5G04440		Protein of unknown function (DUF1997)
AT5G24400	Not_In_Modules	EMB2024, PGL3	EMBRYO DEFECTIVE 2024	NagB/RpiA/CoA transferase-like superfamily protein
AT5G45390	Not_In_Modules	CLPP4, NCLPP4	CLP protease P4	CLP protease P4
AT2G15910	Not_In_Modules	AT2G15910		CSL zinc finger domain-containing protein
AT1G55520	Not_In_Modules	ATTBP2, TBP2	A. THALIANA TATA BINDING PROTEIN 2	TATA binding protein 2
AT3G13445	Not_In_Modules	TBP1, TFIID-1	TATA binding protein 1	TATA binding protein 1
AT4G24440	Not_In_Modules	AT4G24440		transcription initiation factor IIA gamma chain / TFIIA-gamma (TFIIA-S)
AT2G16630	Not_In_Modules	FOCL1	FUSED OUTER CUTICULAR LEDGE1	Pollen Ole e 1 allergen and extensin family protein
AT2G38530	Not_In_Modules	AtLtpI-5, cdf3, LP2, LTP2		lipid transfer protein 2
AT5G59310	Not_In_Modules	AtLtpI-11, LTP4		lipid transfer protein 4
AT5G59320	Not_In_Modules	LTP3	lipid transfer protein 3	lipid transfer protein 3
AT2G16860	Not_In_Modules	AtSYF2		GCIP-interacting family protein
AT4G37120	Not_In_Modules	SMP2	SWELLMAP 2	Pre-mRNA splicing Prp18-interacting factor
AT5G05210	Not_In_Modules	AT5G05210		Surfeit locus protein 6
AT4G33690	Not_In_Modules	AT4G33690
AT1G49840	Not_In_Modules	BDR5	Boundary of ROP domain5	Protein of unknown function (DUF620)
AT3G19540	Not_In_Modules	BDR4	Boundary of ROP domain4	Protein of unknown function (DUF620)
AT1G27690	Not_In_Modules	BDR3	Boundary of ROP domain3	Protein of unknown function (DUF620)
AT3G03825	Not_In_Modules	AT3G03825
AT2G17980	Not_In_Modules	ATSLY1		Sec1/munc18-like (SM) proteins superfamily
AT2G32850	Not_In_Modules	AT2G32850		Protein kinase superfamily protein
AT4G01395	Not_In_Modules	AT4G01395
AT3G03140	Not_In_Modules	PWO1, PWWP1	WWP-DOMAIN INTERACTOR OF POLYCOMBS11	Tudor/PWWP/MBT superfamily protein
AT2G18030	Not_In_Modules	MSRA5	methionine sulfoxide reductase A5	Peptide methionine sulfoxide reductase family protein
AT2G43130	Not_In_Modules	ARA-4, ARA4, ATRAB11F, ATRABA5C, RABA5C		P-loop containing nucleoside triphosphate hydrolases superfamily protein
AT4G35360	Not_In_Modules	AT4G35360		Uncharacterised conserved protein (UCP030210)
AT5G23290	Not_In_Modules	PFD5	prefoldin 5	prefoldin 5
AT2G18390	Not_In_Modules	ARL2, ATARLC1, HAL, TTN5	ARF-LIKE 2	ADP-ribosylation factor family protein
AT1G43900	Not_In_Modules	AT1G43900		Protein phosphatase 2C family protein
AT1G71790	Not_In_Modules	AtCPB, CPB		Subunits of heterodimeric actin filament capping protein Capz superfamily
AT2G18400	Not_In_Modules	AT2G18400		ribosomal protein L6 family protein
AT2G18740	Not_In_Modules	PCP, SME1	PORCUPINE	Small nuclear ribonucleoprotein family protein
AT2G35605	Not_In_Modules	SWIB6		SWIB/MDM2 domain superfamily protein
AT4G30220	Not_In_Modules	RUXF, SMFA	small nuclear ribonucleoprotein F	small nuclear ribonucleoprotein F
AT4G30330	Not_In_Modules	PCP-like, SME2	PORCUPINE LIKE	Small nuclear ribonucleoprotein family protein
AT1G47278	Not_In_Modules	AT1G47278
AT3G49100	Not_In_Modules	AT3G49100		Signal recognition particle, SRP9/SRP14 subunit
AT2G34050	Not_In_Modules	AT2G34050
AT5G57860	Not_In_Modules	AT5G57860		Ubiquitin-like superfamily protein
AT2G18760	Not_In_Modules	CHR8	chromatin remodeling 8	chromatin remodeling 8
AT4G12610	Not_In_Modules	ATRAP74, RAP74		transcription activators;DNA binding;RNA polymerase II transcription factors;catalytics;transcription initiation factors
AT5G09390	Not_In_Modules	AT5G09390		CD2-binding protein-related
AT5G41360	Not_In_Modules	ATXPB2, XPB2	ARABIDOPSIS HOMOLOG OF XERODERMA PIGMENTOSUM COMPLEMENTATION GROUP B 2	homolog of Xeroderma pigmentosum complementation group B 2
AT2G19790	Not_In_Modules	AP4S	Adaptor protein complex 4S	SNARE-like superfamily protein
AT1G78895	Not_In_Modules	AT1G78895		Reticulon family protein
AT5G08290	Not_In_Modules	YLS8	YELLOW-LEAF-SPECIFIC GENE 8	mRNA splicing factor, thioredoxin-like U5 snRNP
AT1G11760	Not_In_Modules	MED2, MED32	mediator 2
AT2G19893	Not_In_Modules	AT2G19893		Defensin-like (DEFL) family protein
AT2G24620	Not_In_Modules	AT2G24620		S-locus glycoprotein family protein
AT4G00236	Not_In_Modules	AT4G00236
AT5G06655	Not_In_Modules	AT5G06655
AT2G20110	Not_In_Modules	AT2G20110		Tesmin/TSO1-like CXC domain-containing protein
AT2G40630	Not_In_Modules	AT2G40630		Uncharacterised conserved protein (UCP030365)
AT3G60410	Not_In_Modules	AT3G60410		Protein of unknown function (DUF1639)
AT4G29000	Not_In_Modules	AT4G29000		Tesmin/TSO1-like CXC domain-containing protein
AT2G20910	Not_In_Modules	AT2G20910
AT2G21830	Not_In_Modules	AT2G21830		Cysteine/Histidine-rich C1 domain family protein
AT2G22821	Not_In_Modules	AT2G22821		other RNA
AT3G50540	Not_In_Modules	AT3G50540
AT2G19470	Not_In_Modules	ckl5	casein kinase I-like 5	casein kinase I-like 5
AT3G51580	Not_In_Modules	AT3G51580
AT4G28540	Not_In_Modules	CKL6, PAPK1	casein kinase I-like 6	casein kinase I-like 6
AT1G71800	Not_In_Modules	CSTF64	cleavage stimulating factor 64	cleavage stimulating factor 64
AT2G21250	Not_In_Modules	AT2G21250		NAD(P)-linked oxidoreductase superfamily protein
AT3G09800	Not_In_Modules	AT3G09800		SNARE-like superfamily protein
AT4G16710	Not_In_Modules	AT4G16710		glycosyltransferase family protein 28
AT5G11720	Not_In_Modules	AGLU1	alpha-glucosidase	Glycosyl hydrolases family 31 protein
AT2G22210	Not_In_Modules	AT2G22210		transposable element gene
AT3G44267	Not_In_Modules	AT3G44267		transposable element gene
AT1G51040	Not_In_Modules	AT1G51040		Protein kinase superfamily protein
AT5G35615	Not_In_Modules	AT5G35615
AT2G22530	Not_In_Modules	AT2G22530		Alkaline-phosphatase-like family protein
AT2G25560	Not_In_Modules	AT2G25560		DNAJ heat shock N-terminal domain-containing protein
AT5G56930	Not_In_Modules	EMB1789	embryo defective 1789	CCCH-type zinc finger family protein
AT5G05800	Not_In_Modules	AT5G05800
AT2G22660	Not_In_Modules	AtGRDP1	Glycine-Rich Domain Protein1	Protein of unknown function (duplicated DUF1399)
AT2G22650	Not_In_Modules	AT2G22650		FAD-dependent oxidoreductase family protein
AT3G53700	Not_In_Modules	MEE40	maternal effect embryo arrest 40	Pentatricopeptide repeat (PPR) superfamily protein
AT4G34020	Not_In_Modules	AtDJ1C, DJ-1c, DJ1C	DJ-1 homolog C	Class I glutamine amidotransferase-like superfamily protein
AT2G22680	Not_In_Modules	WAVH1	WAV3 homolog 1	Zinc finger (C3HC4-type RING finger) family protein
AT2G23300	Not_In_Modules	AT2G23300		Leucine-rich repeat protein kinase family protein
AT4G37250	Not_In_Modules	AT4G37250		Leucine-rich repeat protein kinase family protein
AT4G37890	Not_In_Modules	EDA40	embryo sac development arrest 40	Zinc finger (C3HC4-type RING finger) family protein
AT2G23940	Not_In_Modules	AT2G23940		Protein of unknown function (DUF788)
AT4G10280	Not_In_Modules	AT4G10280		RmlC-like cupins superfamily protein
AT4G29260	Not_In_Modules	VSP3	Vegetative Storage Protein 3	HAD superfamily, subfamily IIIB acid phosphatase
AT4G35410	Not_In_Modules	AT4G35410		Clathrin adaptor complex small chain family protein
AT2G24110	Not_In_Modules	AT2G24110
AT2G24681	Not_In_Modules	AT2G24681		AP2/B3-like transcriptional factor family protein
AT2G24683	Not_In_Modules	AT2G24683
AT3G55210	Not_In_Modules	anac063, NAC063	NAC domain containing protein 63	NAC domain containing protein 63
AT2G24360	Not_In_Modules	RAF22, STYK		Protein kinase superfamily protein
AT4G31170	Not_In_Modules	RAF28	RAF-like MAPKKK 28	Protein kinase superfamily protein
AT5G41350	Not_In_Modules	AT5G41350		RING/U-box superfamily protein
AT5G42520	Not_In_Modules	ATBPC6, BBR/BPC6, BPC6	ARABIDOPSIS THALIANA BASIC PENTACYSTEINE 6	basic pentacysteine 6
AT1G25480	Not_In_Modules	ALMT4	ALUMINIUM ACTIVATED MALATE TRANSPORTER 4	Aluminium activated malate transporter family protein
AT3G57170	Not_In_Modules	AT3G57170		N-acetylglucosaminyl transferase component family protein / Gpi1 family protein
AT3G61180	Not_In_Modules	AT3G61180		RING/U-box superfamily protein
AT5G26240	Not_In_Modules	ATCLC-D, AtCLCd, CLC-D, CLCd		chloride channel D
AT2G25310	Not_In_Modules	AT2G25310		Protein of unknown function (DUF2012)
AT5G09680	Not_In_Modules	RLF	reduced lateral root formation	reduced lateral root formation
AT1G13870	Not_In_Modules	AtKTI12, DRL1		calmodulin binding;purine nucleotide binding
AT5G64880	Not_In_Modules	AT5G64880
AT2G18876	Not_In_Modules	AT2G18876		Afadin/alpha-actinin-binding protein
AT5G56360	Not_In_Modules	PSL4	PRIORITY IN SWEET LIFE 4	calmodulin-binding protein
AT4G39690	Not_In_Modules	MIC60
AT5G64030	Not_In_Modules	AT5G64030		S-adenosyl-L-methionine-dependent methyltransferases superfamily protein
AT2G26100	Not_In_Modules	AT2G26100		Galactosyltransferase family protein
AT2G18840	Not_In_Modules	YIP4a	YPT/RAB GTPase Interacting Protein 4a	Integral membrane Yip1 family protein
AT4G30260	Not_In_Modules	YIP4b	YPT/RAB GTPase Interacting Protein 4b	Integral membrane Yip1 family protein
AT5G10780	Not_In_Modules	AT5G10780
AT2G26590	Not_In_Modules	RPN13	regulatory particle non-ATPase 13	regulatory particle non-ATPase 13
AT4G14110	Not_In_Modules	COP9, CSN8, EMB143, FUS7	CONSTITUTIVE PHOTOMORPHOGENIC 9	COP9 signalosome, subunit CSN8
AT5G18420	Not_In_Modules	AT5G18420
AT5G25150	Not_In_Modules	TAF5	TBP-associated factor 5	TBP-associated factor 5
AT2G26670	Not_In_Modules	ATHO1, GUN2, HO1, HY1, HY6, TED4	ARABIDOPSIS THALIANA HEME OXYGENASE 1	Plant haem oxygenase (decyclizing) family protein
AT3G03890	Not_In_Modules	AT3G03890		FMN binding
AT3G19900	Not_In_Modules	AT3G19900
AT5G18640	Not_In_Modules	AT5G18640		alpha/beta-Hydrolases superfamily protein
AT2G26720	Not_In_Modules	AT2G26720		Cupredoxin superfamily protein
AT2G35460	Not_In_Modules	AT2G35460		Late embryogenesis abundant (LEA) hydroxyproline-rich glycoprotein family
AT2G40500	Not_In_Modules	AT2G40500		Protein kinase superfamily protein
AT3G03555	Not_In_Modules	AT3G03555
AT1G03280	Not_In_Modules	AT1G03280		Transcription factor TFIIE, alpha subunit
AT3G04605	Not_In_Modules	MUG1	MUSTANG 1
AT3G18210	Not_In_Modules	CP2	CUPULIFORMIS2	2-oxoglutarate (2OG) and Fe(II)-dependent oxygenase superfamily protein
AT5G13520	Not_In_Modules	AT5G13520		peptidase M1 family protein
AT2G26860	Not_In_Modules	AT2G26860		FBD, F-box and Leucine Rich Repeat domains containing protein
AT3G52670	Not_In_Modules	AT3G52670		FBD, F-box, Skp2-like and Leucine Rich Repeat domains containing protein
AT3G52680	Not_In_Modules	AT3G52680		F-box/RNI-like/FBD-like domains-containing protein
AT3G60150	Not_In_Modules	AT3G60150		Protein of unknown function (DUF498/DUF598)
AT2G26920	Not_In_Modules	AT2G26920		Ubiquitin-associated/translation elongation factor EF1B protein
AT1G08620	Not_In_Modules	JMJ16, PKDM7D	Jumonji domain-containing protein 16	Transcription factor jumonji (jmj) family protein / zinc finger (C5HC2 type) family protein
AT3G62240	Not_In_Modules	AT3G62240		RING/U-box superfamily protein
AT4G12640	Not_In_Modules	AtSPEN2	Arabidopsis thaliana Split Ends 2	RNA recognition motif (RRM)-containing protein
AT2G27360	Not_In_Modules	AT2G27360		GDSL-like Lipase/Acylhydrolase superfamily protein
AT3G61750	Not_In_Modules	AT3G61750		Cytochrome b561/ferric reductase transmembrane with DOMON related domain
AT4G34610	Not_In_Modules	BLH6	BEL1-like homeodomain 6	BEL1-like homeodomain 6
AT4G34650	Not_In_Modules	SQS2	squalene synthase 2	squalene synthase 2
AT2G27900	Not_In_Modules	AT2G27900
AT2G17790	Not_In_Modules	VPS35A, ZIP3	VPS35 homolog A	VPS35 homolog A
AT5G49570	Not_In_Modules	AtPNG1, PNG1	peptide-N-glycanase 1	peptide-N-glycanase 1
AT2G48000	Not_In_Modules	AT2G48000		Pentatricopeptide repeat (PPR) superfamily protein
AT2G28150	Not_In_Modules	SOK3	SOSEKI3	Domain of unknown function (DUF966)
AT3G50070	Not_In_Modules	CYCD3;3	CYCLIN D3;3	CYCLIN D3;3
AT5G67260	Not_In_Modules	CYCD3;2	CYCLIN D3;2	CYCLIN D3;2
AT5G67245	Not_In_Modules	AT5G67245
AT2G29160	Not_In_Modules	AT2G29160
AT3G48640	Not_In_Modules	AT3G48640
AT3G53000	Not_In_Modules	AtPP2-A15, PP2-A15	phloem protein 2-A15	phloem protein 2-A15
AT5G39830	Not_In_Modules	DEG8, DEGP8	degradation of periplasmic proteins 8	Trypsin family protein with PDZ domain
AT2G29290	Not_In_Modules	AT2G29290		NAD(P)-binding Rossmann-fold superfamily protein
AT2G29300	Not_In_Modules	AT2G29300		NAD(P)-binding Rossmann-fold superfamily protein
AT2G29310	Not_In_Modules	AT2G29310		NAD(P)-binding Rossmann-fold superfamily protein
AT5G45310	Not_In_Modules	AT5G45310
AT2G29960	Not_In_Modules	ATCYP5, CYP19-4, CYP5	ARABIDOPSIS THALIANA CYCLOPHILIN 5	cyclophilin 5
AT1G08040	Not_In_Modules	AT1G08040		Protein of unknown function (DUF707)
AT4G08520	Not_In_Modules	AT4G08520		SNARE-like superfamily protein
AT4G19350	Not_In_Modules	EMB3006	embryo defective 3006	embryo defective 3006
AT2G30110	Not_In_Modules	ATUBA1, MOS5, UBA1	ubiquitin-activating enzyme 1	ubiquitin-activating enzyme 1
AT3G08530	Not_In_Modules	AtCHC2, CHC2		Clathrin, heavy chain
AT3G11130	Not_In_Modules	AtCHC1, CHC1		Clathrin, heavy chain
AT4G03550	Not_In_Modules	ATGSL05, ATGSL5, EED3, GSL05, GSL05, GSL5, PMR4	glucan synthase-like 5	glucan synthase-like 5
AT2G30460	Not_In_Modules	UXT2	UDP-XYLOSE TRANSPORTER2	Nucleotide/sugar transporter family protein
AT2G35800	Not_In_Modules	SAMTL	S-adenosyl methionine transporter-like	mitochondrial substrate carrier family protein
AT2G35810	Not_In_Modules	AT2G35810
AT2G35075	Not_In_Modules	AT2G35075
AT2G31150	Not_In_Modules	AT2G31150		ATP binding;ATPases, coupled to transmembrane movement of ions, phosphorylative mechanism
AT2G31250	Not_In_Modules	HEMA3		Glutamyl-tRNA reductase family protein
AT2G31530	Not_In_Modules	EMB2289, SCY2	EMBRYO DEFECTIVE 2289	SecY protein transport family protein
AT5G02650	Not_In_Modules	AT5G02650
AT2G32520	Not_In_Modules	AT2G32520		alpha/beta-Hydrolases superfamily protein
AT2G38130	Not_In_Modules	ATMAK3		Acyl-CoA N-acyltransferases (NAT) superfamily protein
AT2G34520	Not_In_Modules	RPS14	mitochondrial ribosomal protein S14	mitochondrial ribosomal protein S14
AT4G35490	Not_In_Modules	MRPL11	mitochondrial ribosomal protein L11	mitochondrial ribosomal protein L11
AT2G32530	Not_In_Modules	ATCSLB03, ATCSLB3, CSLB03	cellulose synthase-like B3	cellulose synthase-like B3
AT2G32540	Not_In_Modules	ATCSLB04, ATCSLB4, CSLB04, CSLB04	cellulose synthase-like B4	cellulose synthase-like B4
AT3G62650	Not_In_Modules	AT3G62650
AT5G67385	Not_In_Modules	NCH1	NRL PROTEIN FOR CHLOROPLAST MOVEMENT1	Phototropic-responsive NPH3 family protein
AT2G33180	Not_In_Modules	AT2G33180
AT4G30620	Not_In_Modules	STCL	STIC2 Like	Uncharacterised BCR, YbaB family COG0718
AT5G39600	Not_In_Modules	AT5G39600
AT5G47630	Not_In_Modules	mtACP3	mitochondrial acyl carrier protein 3	mitochondrial acyl carrier protein 3
AT2G30710	Not_In_Modules	AT2G30710		Ypt/Rab-GAP domain of gyp1p superfamily protein
AT3G01340	Not_In_Modules	AT3G01340		Transducin/WD40 repeat-like superfamily protein
AT5G66450	Not_In_Modules	LPPepsilon2	lipid phosphate phosphatase epsilon 2	Phosphatidic acid phosphatase (PAP2) family protein
AT5G66455	Not_In_Modules	AT5G66455
AT2G34090	Not_In_Modules	MEE18	maternal effect embryo arrest 18	maternal effect embryo arrest 18
AT3G10300	Not_In_Modules	AT3G10300		Calcium-binding EF-hand family protein
AT4G39890	Not_In_Modules	AtRABH1c, RABH1c	RAB GTPase homolog H1C	RAB GTPase homolog H1C
AT5G45750	Not_In_Modules	AtRABA1c, RABA1c	RAB GTPase homolog A1C	RAB GTPase homolog A1C
AT2G34560	Not_In_Modules	AtCCP1, CCP1		P-loop containing nucleoside triphosphate hydrolases superfamily protein
AT2G46930	Not_In_Modules	PAE3	pectin acetylesterase 3	Pectinacetylesterase family protein
AT3G57320	Not_In_Modules	AT3G57320
AT5G43400	Not_In_Modules	AT5G43400		Uncharacterised conserved protein UCP015417, vWA
AT2G34680	Not_In_Modules	AIR9	AUXIN-INDUCED IN ROOT CULTURES 9	Outer arm dynein light chain 1 protein
AT3G01810	Not_In_Modules	AT3G01810
AT5G63700	Not_In_Modules	AT5G63700		zinc ion binding;DNA binding
AT4G21430	Not_In_Modules	B160		Zinc finger, RING-type;Transcription factor jumonji/aspartyl beta-hydroxylase
AT2G34690	Not_In_Modules	ACD11	ACCELERATED CELL DEATH 11	Glycolipid transfer protein (GLTP) family protein
AT4G14615	Not_In_Modules	AT4G14615
AT5G39950	Not_In_Modules	ATH2, ATTRX2, ATTRXH2, TRX2, TRXH2	Arabidopsis thioredoxin h2	thioredoxin 2
AT5G42300	Not_In_Modules	UBL5	ubiquitin-like protein 5	ubiquitin-like protein 5
AT2G34730	Not_In_Modules	AT2G34730		myosin heavy chain-related
AT2G46920	Not_In_Modules	POL	poltergeist	Protein phosphatase 2C family protein
AT1G13860	Not_In_Modules	QUL1	QUASIMODO2 LIKE 1	QUASIMODO2 LIKE 1
AT5G40830	Not_In_Modules	AT5G40830		S-adenosyl-L-methionine-dependent methyltransferases superfamily protein
AT2G34990	Not_In_Modules	AT2G34990		RING/U-box superfamily protein
AT2G35000	Not_In_Modules	ATL2G, ATL9		RING/U-box superfamily protein
AT3G11100	Not_In_Modules	ENAP1, VFP3	EIN2 nuclear associated protein 1	sequence-specific DNA binding transcription factors
AT4G08550	Not_In_Modules	AT4G08550		electron carriers;protein disulfide oxidoreductases
AT2G35660	Not_In_Modules	CTF2A		FAD/NAD(P)-binding oxidoreductase family protein
AT2G46910	Not_In_Modules	AT2G46910		Plastid-lipid associated protein PAP / fibrillin family protein
AT5G08740	Not_In_Modules	NDC1	NAD(P)H dehydrogenase C1	NAD(P)H dehydrogenase C1
AT5G08750	Not_In_Modules	AT5G08750		RING/FYVE/PHD zinc finger superfamily protein
AT2G36240	Not_In_Modules	AT2G36240		pentatricopeptide (PPR) repeat-containing protein
AT3G15260	Not_In_Modules	AT3G15260		Protein phosphatase 2C family protein
AT5G45430	Not_In_Modules	AT5G45430		Protein kinase superfamily protein
AT4G32270	Not_In_Modules	AT4G32270		Ubiquitin-like superfamily protein
AT2G36500	Not_In_Modules	AT2G36500		CBS / octicosapeptide/Phox/Bemp1 (PB1) domains-containing protein
AT2G36490	Not_In_Modules	AtROS1, DML1, ROS1		demeter-like 1
AT4G24540	Not_In_Modules	AGL24	AGAMOUS-like 24	AGAMOUS-like 24
AT5G56990	Not_In_Modules	AT5G56990
AT2G36530	Not_In_Modules	ENO2, LOS2	enolase 2	Enolase
AT3G04120	Not_In_Modules	GAPC, GAPC-1, GAPC1	GLYCERALDEHYDE-3-PHOSPHATE DEHYDROGENASE C SUBUNIT	glyceraldehyde-3-phosphate dehydrogenase C subunit 1
AT3G22850	Not_In_Modules	AT3G22850		Aluminium induced protein with YGL and LRDR motifs
AT3G52930	Not_In_Modules	AtFBA8, FBA8		Aldolase superfamily protein
AT2G36910	Not_In_Modules	ABCB1, ATPGP1, PGP1	ATP-binding cassette B1	ATP binding cassette subfamily B1
AT4G38430	Not_In_Modules	ATROPGEF1, ROPGEF1		rho guanyl-nucleotide exchange factor 1
AT2G35155	Not_In_Modules	AT2G35155		Trypsin family protein
AT5G11890	Not_In_Modules	EMB3135	EMBRYO DEFECTIVE 3135
AT2G37080	Not_In_Modules	RIP2, RIP3	ROP interactive partner 2	ROP interactive partner 3
AT2G37100	Not_In_Modules	AT2G37100		protamine P1 family protein
AT3G61670	Not_In_Modules	AT3G61670		Protein of unknown function (DUF3133)
AT1G66250	Not_In_Modules	AT1G66250		O-Glycosyl hydrolases family 17 protein
AT2G37220	Not_In_Modules	AT2G37220		RNA-binding (RRM/RBD/RNP motifs) family protein
AT3G53460	Not_In_Modules	CP29	chloroplast RNA-binding protein 29	chloroplast RNA-binding protein 29
AT4G26370	Not_In_Modules	AT4G26370		antitermination NusB domain-containing protein
AT4G38160	Not_In_Modules	mTERF6, pde191	mitochondrial transcription termination factor 6	Mitochondrial transcription termination factor family protein
AT2G37400	Not_In_Modules	AT2G37400		Tetratricopeptide repeat (TPR)-like superfamily protein
AT3G57560	Not_In_Modules	NAGK	N-acetyl-l-glutamate kinase	N-acetyl-l-glutamate kinase
AT5G13610	Not_In_Modules	RRL	RETARDED ROOT GROWTH-LIKE	Protein of unknown function (DUF155)
AT5G24020	Not_In_Modules	ARC11, ATMIND1, MIND	ACCUMULATION AND REPLICATION OF CHLOROPLASTS 11	septum site-determining protein (MIND)
AT2G37760	Not_In_Modules	AKR4C8	Aldo-keto reductase family 4 member C8	NAD(P)-linked oxidoreductase superfamily protein
AT1G52370	Not_In_Modules	AT1G52370		Ribosomal protein L22p/L17e family protein
AT4G15490	Not_In_Modules	UGT84A3		UDP-Glycosyltransferase superfamily protein
AT4G39955	Not_In_Modules	AT4G39955		alpha/beta-Hydrolases superfamily protein
AT2G38020	Not_In_Modules	EMB258, MAN, VCL1, VPS16		vacuoleless1 (VCL1)
AT1G13460	Not_In_Modules	AT1G13460		Protein phosphatase 2A regulatory B subunit family protein
AT2G38950	Not_In_Modules	AT2G38950		Transcription factor jumonji (jmj) family protein / zinc finger (C5HC2 type) family protein
AT3G16230	Not_In_Modules	AT3G16230		Predicted eukaryotic LigT
AT2G38150	Not_In_Modules	AT2G38150		alpha 1,4-glycosyltransferase family protein
AT3G28160	Not_In_Modules	AT3G28160		transposable element gene
AT3G28170	Not_In_Modules	AT3G28170
AT3G29798	Not_In_Modules	AT3G29798		transposable element gene
AT2G39760	Not_In_Modules	ATBPM3, BPM3		BTB/POZ/MATH-domains containing protein
AT1G80400	Not_In_Modules	AT1G80400		RING/U-box superfamily protein
AT2G45440	Not_In_Modules	DHDPS2	dihydrodipicolinate synthase 2	dihydrodipicolinate synthase
AT5G63050	Not_In_Modules	EMB2759	embryo defective 2759	embryo defective 2759
AT2G39810	Not_In_Modules	ESD6, HOS1	EARLY IN SHORT DAYS 6	ubiquitin-protein ligases
AT3G21110	Not_In_Modules	ATPURC, PUR7, PURC
AT3G51270	Not_In_Modules	AT3G51270		protein serine/threonine kinases;ATP binding;catalytics
AT5G58370	Not_In_Modules	EngB-3		P-loop containing nucleoside triphosphate hydrolases superfamily protein
AT2G26070	Not_In_Modules	AtRTE1, RTE1		Protein of unknown function (DUF778)
AT5G20820	Not_In_Modules	AtSAUR76, SAUR76		SAUR-like auxin-responsive protein family
AT5G53980	Not_In_Modules	ATHB52, HB52	homeobox protein 52	homeobox protein 52
AT5G67020	Not_In_Modules	AT5G67020
AT2G40210	Not_In_Modules	AGL48	AGAMOUS-like 48	AGAMOUS-like 48
AT4G05502	Not_In_Modules	AT4G05502		transposable element gene
AT4G08099	Not_In_Modules	AT4G08099		transposable element gene
AT5G14895	Not_In_Modules	AT5G14895
AT2G40450	Not_In_Modules	AT2G40450		BTB/POZ domain-containing protein
AT3G23860	Not_In_Modules	GPR1	GTP-BINDING PROTEIN RELATED1	GTP-binding protein-related
AT3G44405	Not_In_Modules	AT3G44405
AT4G39590	Not_In_Modules	AT4G39590		Galactose oxidase/kelch repeat superfamily protein
AT2G40955	Not_In_Modules	AT2G40955
AT4G15096	Not_In_Modules	AT4G15096
AT5G28335	Not_In_Modules	AT5G28335		transposable element gene
AT5G42010	Not_In_Modules	AT5G42010		Transducin/WD40 repeat-like superfamily protein
AT2G41312	Not_In_Modules	sORF13	short open reading frame 13	other RNA
AT2G41330	Not_In_Modules	AT2G41330		Glutaredoxin family protein
AT3G57070	Not_In_Modules	AT3G57070		Glutaredoxin family protein
AT5G61570	Not_In_Modules	AT5G61570		Protein kinase superfamily protein
AT2G41420	Not_In_Modules	WIH2	WINDHOSE 2	proline-rich family protein
AT3G03020	Not_In_Modules	AT3G03020
AT3G45040	Not_In_Modules	AtDOK1, DOK1, EVN		phosphatidate cytidylyltransferase family protein
AT5G04480	Not_In_Modules	BUP	Bursting pollen	UDP-Glycosyltransferase superfamily protein
AT2G04270	Not_In_Modules	RNE, RNEE/G	RNase E	RNAse E/G-like
AT3G23760	Not_In_Modules	AT3G23760
AT5G02710	Not_In_Modules	AT5G02710
AT1G60990	Not_In_Modules	IBA57.2	IBA57.2	Glycine cleavage T-protein family
AT2G41880	Not_In_Modules	AGK1, GK-1		guanylate kinase 1
AT2G41890	Not_In_Modules	AT2G41890		curculin-like (mannose-binding) lectin family protein / PAN domain-containing protein
AT2G42960	Not_In_Modules	AT2G42960		Protein kinase superfamily protein
AT3G57550	Not_In_Modules	AGK2, GK-2	guanylate kinase	guanylate kinase
AT2G41990	Not_In_Modules	CC3	companion of cellulose synthase 3
AT3G21530	Not_In_Modules	AT3G21530		DNAse I-like superfamily protein
AT4G11460	Not_In_Modules	CRK30	cysteine-rich RLK (RECEPTOR-like protein kinase) 30	cysteine-rich RLK (RECEPTOR-like protein kinase) 30
AT4G23200	Not_In_Modules	CRK12	cysteine-rich RLK (RECEPTOR-like protein kinase) 12	cysteine-rich RLK (RECEPTOR-like protein kinase) 12
AT2G42388	Not_In_Modules	AT2G42388		other RNA
AT5G11416	Not_In_Modules	AT5G11416
AT5G11412	Not_In_Modules	AT5G11412		RNA-binding (RRM/RBD/RNP motifs) family protein
AT5G64590	Not_In_Modules	AT5G64590
AT2G42850	Not_In_Modules	CYP718	cytochrome P450, family 718	cytochrome P450, family 718
AT3G21510	Not_In_Modules	AHP1	histidine-containing phosphotransmitter 1	histidine-containing phosphotransmitter 1
AT3G23180	Not_In_Modules	AT3G23180		HR-like lesion-inducing protein-related
AT4G23510	Not_In_Modules	AT4G23510		Disease resistance protein (TIR-NBS-LRR class) family
AT2G42920	Not_In_Modules	AT2G42920		Pentatricopeptide repeat (PPR-like) superfamily protein
AT5G26160	Not_In_Modules	PMIR2	PLASTID MOVEMENT IMPAIRED1-RELATED2
AT5G26170	Not_In_Modules	ATWRKY50, WRKY50	ARABIDOPSIS THALIANA WRKY DNA-BINDING PROTEIN 50	WRKY DNA-binding protein 50
AT5G26180	Not_In_Modules	AtTRM4h, NSUN5, TRM4h		S-adenosyl-L-methionine-dependent methyltransferases superfamily protein
AT2G43730	Not_In_Modules	AT2G43730		Mannose-binding lectin superfamily protein
AT2G43740	Not_In_Modules	AT2G43740		Mannose-binding lectin superfamily protein
AT3G46186	Not_In_Modules	AT3G46186
AT3G49200	Not_In_Modules	AT3G49200		O-acyltransferase (WSD1-like) family protein
AT2G44065	Not_In_Modules	AT2G44065		Ribosomal protein L2 family
AT3G21640	Not_In_Modules	ATFKBP42, FKBP42, TWD1, UCU2		FKBP-type peptidyl-prolyl cis-trans isomerase family protein
AT4G22300	Not_In_Modules	TIPSY1		carboxylesterases
AT5G51840	Not_In_Modules	AT5G51840
AT2G44090	Not_In_Modules	AT2G44090		Ankyrin repeat family protein
AT3G49590	Not_In_Modules	ATG13	autophagy-related 13	Autophagy-related protein 13
AT5G01800	Not_In_Modules	AT5G01800		saposin B domain-containing protein
AT1G24350	Not_In_Modules	AT1G24350		Acid phosphatase/vanadium-dependent haloperoxidase-related protein
AT2G44450	Not_In_Modules	BGLU15	beta glucosidase 15	beta glucosidase 15
AT4G25240	Not_In_Modules	SKS1	SKU5 similar 1	SKU5 similar 1
AT1G11160	Not_In_Modules	KTN80.1	Katanin p80 subunit 1	Transducin/WD40 repeat-like superfamily protein
AT5G12970	Not_In_Modules	MCTP5	multiple C2 domain and transmembrane region protein 5	Calcium-dependent lipid-binding (CaLB domain) plant phosphoribosyltransferase family protein
AT2G40980	Not_In_Modules	AT2G40980		Protein kinase superfamily protein
AT3G12940	Not_In_Modules	AT3G12940		2-oxoglutarate (2OG) and Fe(II)-dependent oxygenase superfamily protein
AT3G63080	Not_In_Modules	ATGPX5, GPX5, GPXL5, MEE42	glutathione peroxidase 5	glutathione peroxidase 5
AT5G66250	Not_In_Modules	AT5G66250		kinectin-related
AT2G45700	Not_In_Modules	AT2G45700		sterile alpha motif (SAM) domain-containing protein
AT2G42230	Not_In_Modules	AT2G42230		C-CAP/cofactor C-like domain-containing protein
AT5G05660	Not_In_Modules	ATNFXL2, EBI, NFXL2	Arabidopsis NF-X like 2	sequence-specific DNA binding transcription factors;zinc ion binding;sequence-specific DNA binding transcription factors
AT5G66850	Not_In_Modules	MAPKKK5	mitogen-activated protein kinase kinase kinase 5	mitogen-activated protein kinase kinase kinase 5
AT2G45730	Not_In_Modules	AtTRM6, TRM6		eukaryotic initiation factor 3 gamma subunit family protein
AT5G44450	Not_In_Modules	AT5G44450		methyltransferases
AT3G07630	Not_In_Modules	ADT2, AtADT2	arogenate dehydratase 2	arogenate dehydratase 2
AT3G51780	Not_In_Modules	ATBAG4, BAG4	BCL-2-associated athanogene 4	BCL-2-associated athanogene 4
AT2G46100	Not_In_Modules	AT2G46100		Nuclear transport factor 2 (NTF2) family protein
AT2G17695	Not_In_Modules	AT2G17695
AT3G17930	Not_In_Modules	DAC	Defective Accumulation of Cytochrome b6/f complex
AT5G57040	Not_In_Modules	GLXI-like;11	Glyoxalase I-Like;11	Lactoylglutathione lyase / glyoxalase I family protein
AT2G46500	Not_In_Modules	ATPI4K GAMMA 4, PI4K GAMMA 4, UBDK GAMMA 4	phosphoinositide 4-kinase gamma 4	phosphoinositide 4-kinase gamma 4
AT3G11850	Not_In_Modules	AT3G11850		Protein of unknown function, DUF593
AT5G06560	Not_In_Modules	MyoB7		Protein of unknown function, DUF593
AT5G06570	Not_In_Modules	AT5G06570		alpha/beta-Hydrolases superfamily protein
AT2G47060	Not_In_Modules	PTI1-4	Pto-interacting 1-4	Protein kinase superfamily protein
AT2G47070	Not_In_Modules	SPL1	squamosa promoter binding protein-like 1	squamosa promoter binding protein-like 1
AT5G04550	Not_In_Modules	AT5G04550		Protein of unknown function (DUF668)
AT5G48150	Not_In_Modules	PAT1	phytochrome a signal transduction 1	GRAS family transcription factor
AT2G47790	Not_In_Modules	GTS1	GIGANTUS 1	Transducin/WD40 repeat-like superfamily protein
AT1G48550	Not_In_Modules	VPS26C	Vacuolar Protein Sorting	Vacuolar protein sorting-associated protein 26
AT3G58470	Not_In_Modules	AT3G58470		nucleic acid binding;methyltransferases
AT5G66180	Not_In_Modules	AtTRM4g, TRM4g		S-adenosyl-L-methionine-dependent methyltransferases superfamily protein
AT2G47800	Not_In_Modules	ABCC4, ATMRP4, EST3, MRP4	ATP-binding cassette C4	multidrug resistance-associated protein 4
AT3G57630	Not_In_Modules	ExAD	Extensin Arabinose Deficient transferase	exostosin family protein
AT4G24970	Not_In_Modules	AtMORC7		Histidine kinase-, DNA gyrase B-, and HSP90-like ATPase family protein
AT5G61190	Not_In_Modules	AT5G61190		putative endonuclease or glycosyl hydrolase with C2H2-type zinc finger domain
AT2G48100	Not_In_Modules	AT2G48100		Exonuclease family protein
AT1G02410	Not_In_Modules	COX11	cytochrome c oxidase 11	cytochrome c oxidase assembly protein CtaG / Cox11 family
AT5G47960	Not_In_Modules	ATRABA4C, RABA4C, SMG1	RAB GTPase homolog A4C	RAB GTPase homolog A4C
AT5G47970	Not_In_Modules	AT5G47970		Aldolase-type TIM barrel family protein
AT3G00280	Not_In_Modules	AT3G00280
AT3G61185	Not_In_Modules	AT3G61185
AT5G00350	Not_In_Modules	AT5G00350
AT5G07655	Not_In_Modules	ath-MIR5015
AT3G00770	Not_In_Modules	AT3G00770
AT3G45330	Not_In_Modules	LecRK-I.1	L-type lectin receptor kinase I.1	Concanavalin A-like lectin protein kinase family protein
AT3G45390	Not_In_Modules	LecRK-I.2	L-type lectin receptor kinase I.2	Concanavalin A-like lectin protein kinase family protein
AT4G37225	Not_In_Modules	AT4G37225		other RNA
AT3G01180	Not_In_Modules	AtSS2, SS2	starch synthase 2	starch synthase 2
AT3G07310	Not_In_Modules	AT3G07310		Protein of unknown function (DUF760)
AT3G10230	Not_In_Modules	AtLCY, LYC, SZL1		lycopene cyclase
AT5G48590	Not_In_Modules	AT5G48590		Protein of unknown function (DUF760)
AT3G01805	Not_In_Modules	AT3G01805
AT3G05550	Not_In_Modules	AtHIGD3	HYPOXIA-INDUCED GENE DOMAIN 3	Hypoxia-responsive family protein
AT3G05570	Not_In_Modules	AT3G05570
AT5G49860	Not_In_Modules	AT5G49860		Mannose-binding lectin superfamily protein
AT3G02460	Not_In_Modules	AT3G02460		Ypt/Rab-GAP domain of gyp1p superfamily protein
AT3G13320	Not_In_Modules	atcax2, CAX2		cation exchanger 2
AT1G55730	Not_In_Modules	ATCAX5, CAX5		cation exchanger 5
AT3G61560	Not_In_Modules	RTN6, RTNLB6	reticulon 6	Reticulon family protein
AT3G02515	Not_In_Modules	SADHU6-1	sadhu non-coding retrotransposon 6-1	transposable element gene
AT3G05520	Not_In_Modules	AtCPA, CPA		Subunits of heterodimeric actin filament capping protein Capz superfamily
AT5G42090	Not_In_Modules	AT5G42090		Lung seven transmembrane receptor family protein
AT5G43050	Not_In_Modules	NPQ6	NONPHOTOCHEMICAL QUENCHING 6	Protein of unknown function (DUF565)
AT3G02520	Not_In_Modules	GF14 NU, GRF7		general regulatory factor 7
AT3G02220	Not_In_Modules	AT3G02220
AT4G16215	Not_In_Modules	AT4G16215
AT5G16050	Not_In_Modules	GF14 UPSILON, GRF5		general regulatory factor 5
AT3G02780	Not_In_Modules	IDI2, IPIAT1, IPP2	ATISOPENTENYL DIPHOSPHE ISOMERASE 2	isopentenyl pyrophosphate:dimethylallyl pyrophosphate isomerase 2
AT3G16480	Not_In_Modules	MPPalpha	mitochondrial processing peptidase alpha subunit	mitochondrial processing peptidase alpha subunit
AT4G22930	Not_In_Modules	DHOASE, PYR4	DIHYDROOROTASE	pyrimidin 4
AT1G31500	Not_In_Modules	HESP	HESPERIN	DNAse I-like superfamily protein
AT3G02930	Not_In_Modules	AT3G02930		Plant protein of unknown function (DUF827)
AT2G22560	Not_In_Modules	NET2D	Networked 2D	Kinase interacting (KIP1-like) family protein
AT2G39300	Not_In_Modules	AT2G39300
AT4G02710	Not_In_Modules	NET1C	Networked 1C	Kinase interacting (KIP1-like) family protein
AT3G03860	Not_In_Modules	APRL5, ATAPRL5	APR-like 5	APR-like 5
AT5G06660	Not_In_Modules	AT5G06660		Protein of unknown function DUF106, transmembrane
AT5G18120	Not_In_Modules	APRL7, ATAPRL7	APR-like 7
AT5G61840	Not_In_Modules	GUT1, IRX10-L, XYS1		Exostosin family protein
AT3G03870	Not_In_Modules	AT3G03870
AT3G03880	Not_In_Modules	AT3G03880		Protein of unknown function (DUF1639)
AT5G12240	Not_In_Modules	AT5G12240
AT5G18130	Not_In_Modules	AT5G18130
AT3G04360	Not_In_Modules	AT3G04360		Calcium-dependent lipid-binding (CaLB domain) family protein
AT4G33960	Not_In_Modules	AT4G33960
AT4G03355	Not_In_Modules	AT4G03355
AT4G33970	Not_In_Modules	LRX11	leucine-rich repeat/extensin 11	Leucine-rich repeat (LRR) family protein
AT3G05255	Not_In_Modules	AT3G05255
AT3G24005	Not_In_Modules	AT3G24005
AT3G27490	Not_In_Modules	GSR1	GermoStatin Resistance locus 1	Cysteine/Histidine-rich C1 domain family protein
AT4G06180	Not_In_Modules	AT4G06180
AT3G06250	Not_In_Modules	FRS7	FAR1-related sequence 7	FAR1-related sequence 7
AT4G01370	Not_In_Modules	ATMPK4, MAPK4, MPK4	MAP kinase 4	MAP kinase 4
AT5G67580	Not_In_Modules	ATTBP3, ATTRB2, TBP3, TRB2		Homeodomain-like/winged-helix DNA-binding family protein
AT5G06770	Not_In_Modules	KHZ2		KH domain-containing protein / zinc finger (CCCH type) family protein
AT3G06580	Not_In_Modules	GAL1, GALK	GALACTOSE KINASE 1	Mevalonate/galactokinase family protein
AT5G23390	Not_In_Modules	AT5G23390		Plant protein of unknown function (DUF639)
AT5G59840	Not_In_Modules	AtRabE1b		Ras-related small GTP-binding family protein
AT5G65687	Not_In_Modules	AT5G65687		Major facilitator superfamily protein
AT3G06610	Not_In_Modules	AT3G06610		DNA-binding enhancer protein-related
AT4G31460	Not_In_Modules	AT4G31460		Ribosomal L28 family
AT5G25080	Not_In_Modules	AT5G25080		Sas10/Utp3/C1D family
AT5G63670	Not_In_Modules	SPT4-2, SPT42		SPT4 homolog 2
AT3G06955	Not_In_Modules	AT3G06955
AT3G42723	Not_In_Modules	AT3G42723		aminoacyl-tRNA ligases;ATP binding;nucleotide binding
AT3G43826	Not_In_Modules	AT3G43826
AT3G43828	Not_In_Modules	AT3G43828		transposable element gene
AT3G09530	Not_In_Modules	ATEXO70H3, EXO70H3	exocyst subunit exo70 family protein H3	exocyst subunit exo70 family protein H3
AT3G09540	Not_In_Modules	AT3G09540		Pectin lyase-like superfamily protein
AT3G09550	Not_In_Modules	AT3G09550		Ankyrin repeat family protein
AT5G09575	Not_In_Modules	AT5G09575
AT3G09650	Not_In_Modules	CRM3, HCF152		Tetratricopeptide repeat (TPR)-like superfamily protein
AT4G15810	Not_In_Modules	AT4G15810		P-loop containing nucleoside triphosphate hydrolases superfamily protein
AT1G18750	Not_In_Modules	AGL65	AGAMOUS-like 65	AGAMOUS-like 65
AT4G21190	Not_In_Modules	emb1417	embryo defective 1417	Pentatricopeptide repeat (PPR) superfamily protein
AT3G09955	Not_In_Modules	AT3G09955
AT4G08705	Not_In_Modules	AT4G08705
AT3G09725	Not_In_Modules	AT3G09725
AT5G02875	Not_In_Modules	AT5G02875
AT3G10113	Not_In_Modules	AT3G10113		Homeodomain-like superfamily protein
AT3G28705	Not_In_Modules	AT3G28705		transposable element gene
AT5G02900	Not_In_Modules	CYP96A13	cytochrome P450, family 96, subfamily A, polypeptide 13	cytochrome P450, family 96, subfamily A, polypeptide 13
AT5G51900	Not_In_Modules	AT5G51900		Cytochrome P450 family protein
AT2G20830	Not_In_Modules	AT2G20830		transferases;folic acid binding
AT4G38440	Not_In_Modules	IYO	MINIYO
AT1G79190	Not_In_Modules	AT1G79190		ARM repeat superfamily protein
AT5G37720	Not_In_Modules	ALY4, AtALY4, DIP2
AT1G80530	Not_In_Modules	AT1G80530		Major facilitator superfamily protein
AT4G12710	Not_In_Modules	AT4G12710		ARM repeat superfamily protein
AT2G42400	Not_In_Modules	ATVOZ2, VOZ2	VASCULAR PLANT ONE ZINC FINGER PROTEIN 2	vascular plant one zinc finger protein 2
AT4G14160	Not_In_Modules	AtSEC23F		Sec23/Sec24 protein transport family protein
AT3G11540	Not_In_Modules	SPY	SPINDLY	Tetratricopeptide repeat (TPR)-like superfamily protein
AT1G70180	Not_In_Modules	AT1G70180		Sterile alpha motif (SAM) domain-containing protein
AT5G25265	Not_In_Modules	HPAT1	hydroxyproline O-arabinosylatransferase 1
AT5G25270	Not_In_Modules	AT5G25270		Ubiquitin-like superfamily protein
AT3G11960	Not_In_Modules	AT3G11960		Cleavage and polyadenylation specificity factor (CPSF) A subunit protein
AT1G21610	Not_In_Modules	UBN1	Ubinuclein 1	wound-responsive family protein
AT3G27260	Not_In_Modules	GTE8	global transcription factor group E8	global transcription factor group E8
AT5G58410	Not_In_Modules	AT5G58410		HEAT/U-box domain-containing protein
AT3G12340	Not_In_Modules	AT3G12340		FKBP-like peptidyl-prolyl cis-trans isomerase family protein
AT1G04945	Not_In_Modules	AT1G04945		HIT-type Zinc finger family protein
AT3G63400	Not_In_Modules	AT3G63400		Cyclophilin-like peptidyl-prolyl cis-trans isomerase family protein
AT5G19300	Not_In_Modules	AT5G19300
AT3G12490	Not_In_Modules	ATCYS6, ATCYSB, CYSB	ARABIDOPSIS THALIANA PHYTOCYSTATIN 6	cystatin B
AT5G04170	Not_In_Modules	AT5G04170		Calcium-binding EF-hand family protein
AT5G16840	Not_In_Modules	BPA1	binding partner of acd11 1	binding partner of acd11 1
AT5G19150	Not_In_Modules	AT5G19150		pfkB-like carbohydrate kinase family protein
AT3G12560	Not_In_Modules	ATTBP2, TRFL9	TELOMERIC DNA-BINDING PROTEIN 2	TRF-like 9
AT1G33360	Not_In_Modules	AT1G33360		ATP-dependent Clp protease
AT3G46590	Not_In_Modules	ATTRP2, TRFL1, TRP2		TRF-like 1
AT4G00355	Not_In_Modules	ATI2	ATG8-interacting protein 2
AT3G12620	Not_In_Modules	AT3G12620		Protein phosphatase 2C family protein
AT5G47540	Not_In_Modules	AT5G47540		Mo25 family protein
AT5G47550	Not_In_Modules	CYS5	Cysteine proteinase inhibitor 5	Cystatin/monellin superfamily protein
AT5G47560	Not_In_Modules	ATSDAT, ATTDT, TDT		tonoplast dicarboxylate transporter
AT3G13660	Not_In_Modules	AT3G13660		Disease resistance-responsive (dirigent-like protein) family protein
AT3G13662	Not_In_Modules	AT3G13662		Disease resistance-responsive (dirigent-like protein) family protein
AT3G20075	Not_In_Modules	CYP705A14P	cytochrome P450, family 705, subfamily A, polypeptide 14 pseudogene
AT5G38096	Not_In_Modules	AT5G38096
AT3G13672	Not_In_Modules	SINA2, SINAT6		TRAF-like superfamily protein
AT3G13674	Not_In_Modules	AT3G13674
AT1G55205	Not_In_Modules	AT1G55205
AT3G13677	Not_In_Modules	AT3G13677
AT3G14150	Not_In_Modules	HAOX2		Aldolase-type TIM barrel family protein
AT3G14130	Not_In_Modules	HAOX1		Aldolase-type TIM barrel family protein
AT3G62750	Not_In_Modules	BGLU8	beta glucosidase 8	beta glucosidase 8
AT5G04510	Not_In_Modules	ATPDK1, PDK1		3'-phosphoinositide-dependent protein kinase 1
AT3G14280	Not_In_Modules	AT3G14280
AT3G46130	Not_In_Modules	ATMYB48, ATMYB48-1, ATMYB48-2, ATMYB48-3, MYB48	myb domain protein 48	myb domain protein 48
AT5G10650	Not_In_Modules	JUL1	JAV1- 37 ASSOCIATED UBIQUITIN LIGASE 1	RING/U-box superfamily protein
AT5G59780	Not_In_Modules	ATMYB59, ATMYB59-1, ATMYB59-2, ATMYB59-3, MYB59	MYB DOMAIN PROTEIN 59	myb domain protein 59
AT3G14650	Not_In_Modules	CYP72A11	cytochrome P450, family 72, subfamily A, polypeptide 11	cytochrome P450, family 72, subfamily A, polypeptide 11
AT3G16740	Not_In_Modules	FOA2		F-box and associated interaction domains-containing protein
AT3G16750	Not_In_Modules	AT3G16750
AT3G19860	Not_In_Modules	bHLH121	basic Helix-Loop-Helix 121	basic helix-loop-helix (bHLH) DNA-binding superfamily protein
AT3G15355	Not_In_Modules	PFU1, UBC25	PHO2 FAMILY UBIQUITIN CONJUGATION ENZYME 1	ubiquitin-conjugating enzyme 25
AT1G64050	Not_In_Modules	AT1G64050
AT5G09330	Not_In_Modules	ANAC082, NAC082, VNI1	NAC domain containing protein 82	NAC domain containing protein 82
AT5G14620	Not_In_Modules	DMT7, DRM2		domains rearranged methyltransferase 2
AT3G16100	Not_In_Modules	ATRAB7D, ATRABG3C, RABG3c		RAB GTPase homolog G3C
AT1G55340	Not_In_Modules	AT1G55340		Protein of unknown function (DUF1639)
AT3G09890	Not_In_Modules	AT3G09890		Ankyrin repeat family protein
AT3G57930	Not_In_Modules	AT3G57930
AT3G17900	Not_In_Modules	AT3G17900
AT3G23660	Not_In_Modules	AtSEC23E		Sec23/Sec24 protein transport family protein
AT2G26260	Not_In_Modules	3BETAHSD/D2, AT3BETAHSD/D2	3beta-hydroxysteroid-dehydrogenase/decarboxylase isoform 2	3beta-hydroxysteroid-dehydrogenase/decarboxylase isoform 2
AT5G12370	Not_In_Modules	SEC10	exocyst complex component sec10	exocyst complex component sec10
AT3G18524	Not_In_Modules	ATMSH2, MSH2		MUTS homolog 2
AT3G18530	Not_In_Modules	AT3G18530		ARM repeat superfamily protein
AT3G18535	Not_In_Modules	AT3G18535		tubulin-tyrosine ligases
AT4G02070	Not_In_Modules	ATMSH6, MSH6, MSH6-1	ARABIDOPSIS THALIANA MUTS HOMOLOG 6	MUTS homolog 6
AT3G19210	Not_In_Modules	ATRAD54, CHR25, RAD54	homolog of RAD54	homolog of RAD54
AT1G79890	Not_In_Modules	AT1G79890		RAD3-like DNA-binding helicase protein
AT4G25540	Not_In_Modules	ATMSH3, MSH3		homolog of DNA mismatch repair protein MSH3
AT4G27510	Not_In_Modules	AT4G27510
AT3G19400	Not_In_Modules	AT3G19400		Cysteine proteinases superfamily protein
AT4G30480	Not_In_Modules	AtTPR1, TPR1		Tetratricopeptide repeat (TPR)-like superfamily protein
AT4G31920	Not_In_Modules	ARR10, RR10	response regulator 10	response regulator 10
AT4G32560	Not_In_Modules	AT4G32560		paramyosin-related
AT3G20680	Not_In_Modules	AT3G20680		Domain of unknown function (DUF1995)
AT3G47670	Not_In_Modules	AT3G47670		Plant invertase/pectin methylesterase inhibitor superfamily protein
AT1G11592	Not_In_Modules	AT1G11592		other RNA
AT4G25720	Not_In_Modules	ATQC, QC, QCT	ARABIDOPSIS THALIANA GLUTAMINYL CYCLASE
AT3G25910	Not_In_Modules	AT3G25910		Protein of unknown function (DUF1644)
AT4G22260	Not_In_Modules	IM, IM1, PTOX	IMMUTANS	Alternative oxidase family protein
AT5G23590	Not_In_Modules	AT5G23590		DNAJ heat shock N-terminal domain-containing protein
AT5G56950	Not_In_Modules	NAP1;3, NFA03, NFA3	nucleosome assembly protein 1;3	nucleosome assembly protein 1;3
AT3G03560	Not_In_Modules	AT3G03560
AT3G45620	Not_In_Modules	AT3G45620		Transducin/WD40 repeat-like superfamily protein
AT3G15920	Not_In_Modules	AT3G15920		Phox (PX) domain-containing protein
AT4G11260	Not_In_Modules	ATSGT1B, EDM1, ETA3, RPR1, SGT1B		phosphatase-related
AT3G26890	Not_In_Modules	AT3G26890
AT5G08560	Not_In_Modules	ATWDR26, WDR26	WD-40 repeat 26	transducin family protein / WD-40 repeat family protein
AT4G28600	Not_In_Modules	NPGR2	no pollen germination related 2	no pollen germination related 2
AT5G42940	Not_In_Modules	AT5G42940		RING/U-box superfamily protein
AT3G26935	Not_In_Modules	AT3G26935		DHHC-type zinc finger family protein
AT3G58460	Not_In_Modules	ATRBL11, ATRBL15, RBL11, RBL15	ARABIDOPSIS RHOMBOID-LIKE PROTEIN 11	RHOMBOID-like protein 15
AT5G27720	Not_In_Modules	emb1644, LSM4	embryo defective 1644	Small nuclear ribonucleoprotein family protein
AT5G50020	Not_In_Modules	AT5G50020		DHHC-type zinc finger family protein
AT3G26980	Not_In_Modules	MUB4	membrane-anchored ubiquitin-fold protein 4 precursor	membrane-anchored ubiquitin-fold protein 4 precursor
AT3G46460	Not_In_Modules	UBC13	ubiquitin-conjugating enzyme 13	ubiquitin-conjugating enzyme 13
AT5G18400	Not_In_Modules	AtDRE2, DRE2	homolog of yeast DRE2	Cytokine-induced anti-apoptosis inhibitor 1, Fe-S biogenesis
AT4G10140	Not_In_Modules	AT4G10140
AT3G27970	Not_In_Modules	AT3G27970		Exonuclease family protein
AT5G16080	Not_In_Modules	AtCXE17, CXE17	carboxyesterase 17	carboxyesterase 17
AT5G40310	Not_In_Modules	AT5G40310		Exonuclease family protein
AT5G46871	Not_In_Modules	AT5G46871		Putative membrane lipoprotein
AT3G30727	Not_In_Modules	AT3G30727		transposable element gene
AT5G47445	Not_In_Modules	AT5G47445		transposable element gene
AT5G49301	Not_In_Modules	AT5G49301
AT5G49305	Not_In_Modules	AT5G49305
AT3G31395	Not_In_Modules	AT3G31395		transposable element gene
AT4G05133	Not_In_Modules	AT4G05133		transposable element gene
AT4G06605	Not_In_Modules	AT4G06605		transposable element gene
AT5G31962	Not_In_Modules	AT5G31962		transposable element gene
AT3G32030	Not_In_Modules	TPS9	Terpene Synthase 9	Terpenoid cyclases/Protein prenyltransferases superfamily protein
AT3G32040	Not_In_Modules	AtGGPS10	geranyl(geranyl)diphosphate synthase 1	Terpenoid synthases superfamily protein
AT3G32047	Not_In_Modules	AT3G32047		Cytochrome P450 superfamily protein
AT5G52260	Not_In_Modules	AtMYB19, MYB19	myb domain protein 19	myb domain protein 19
AT3G32990	Not_In_Modules	AT3G32990
AT5G02935	Not_In_Modules	AT5G02935
AT5G18937	Not_In_Modules	AT5G18937
AT5G35950	Not_In_Modules	AT5G35950		Mannose-binding lectin superfamily protein
AT3G33002	Not_In_Modules	AT3G33002
AT3G33004	Not_In_Modules	AT3G33004
AT4G06085	Not_In_Modules	AT4G06085
AT4G06090	Not_In_Modules	AT4G06090
AT3G43580	Not_In_Modules	AT3G43580		Beta-galactosidase related protein
AT4G10690	Not_In_Modules	AT4G10690		transposable element gene
AT4G10695	Not_In_Modules	AT4G10695		CDC68-related
AT4G39180	Not_In_Modules	ATSEC14, SEC14	ARABIDOPSIS THALIANA SECRETION 14	Sec14p-like phosphatidylinositol transfer family protein
AT3G07920	Not_In_Modules	AT3G07920		Translation initiation factor IF2/IF5
AT3G45180	Not_In_Modules	AT3G45180		Ubiquitin-like superfamily protein
AT1G64540	Not_In_Modules	AT1G64540		F-box/FBD-like domains containing protein
AT4G03298	Not_In_Modules	AT4G03298
AT3G46790	Not_In_Modules	CRR2	CHLORORESPIRATORY REDUCTION 2	Tetratricopeptide repeat (TPR)-like superfamily protein
AT2G35030	Not_In_Modules	COD1	CYTOCHROME C OXIDASE DEFICIENT 1	Pentatricopeptide repeat (PPR) superfamily protein
AT4G37380	Not_In_Modules	AT4G37380		Tetratricopeptide repeat (TPR)-like superfamily protein
AT5G66631	Not_In_Modules	AT5G66631		Tetratricopeptide repeat (TPR)-like superfamily protein
AT3G47560	Not_In_Modules	AT3G47560		alpha/beta-Hydrolases superfamily protein
AT3G47570	Not_In_Modules	AT3G47570		Leucine-rich repeat protein kinase family protein
AT3G47580	Not_In_Modules	AT3G47580		Leucine-rich repeat protein kinase family protein
AT3G57640	Not_In_Modules	AT3G57640		Protein kinase superfamily protein
AT3G47750	Not_In_Modules	ABCA4, ATATH3	ATP-binding cassette A4	ATP binding cassette subfamily A4
AT5G16350	Not_In_Modules	AT5G16350		O-acyltransferase (WSD1-like) family protein
AT5G16340	Not_In_Modules	AT5G16340		AMP-dependent synthetase and ligase family protein
AT5G16370	Not_In_Modules	AAE5	acyl activating enzyme 5	acyl activating enzyme 5
AT3G48343	Not_In_Modules	AT3G48343
AT3G07935	Not_In_Modules	AT3G07935
AT3G48344	Not_In_Modules	AT3G48344
AT3G48346	Not_In_Modules	AT3G48346
AT3G48750	Not_In_Modules	CDC2, CDC2A, CDC2AAT, CDK2, CDKA1, CDKA;1	cell division control 2	cell division control 2
AT3G56510	Not_In_Modules	AT3G56510		RNA-binding (RRM/RBD/RNP motifs) family protein
AT4G14350	Not_In_Modules	AT4G14350		AGC (cAMP-dependent, cGMP-dependent and protein kinase C) kinase family protein
AT5G08080	Not_In_Modules	ATSYP132, SYP132		syntaxin of plants 132
AT3G48800	Not_In_Modules	AT3G48800		Sterile alpha motif (SAM) domain-containing protein
AT1G07030	Not_In_Modules	AT1G07030		Mitochondrial substrate carrier family protein
AT4G38710	Not_In_Modules	AT4G38710		glycine-rich protein
AT5G23680	Not_In_Modules	AT5G23680		Sterile alpha motif (SAM) domain-containing protein
AT3G48860	Not_In_Modules	SCD2	STOMATAL CYTOKINESIS DEFECTIVE 2
AT4G31420	Not_In_Modules	REIL1	REI1-LIKE 1	Zinc finger protein 622
AT5G06830	Not_In_Modules	AT5G06830
AT5G14240	Not_In_Modules	AT5G14240		Thioredoxin superfamily protein
AT3G50420	Not_In_Modules	AT3G50420		Pentatricopeptide repeat (PPR) superfamily protein
AT2G44880	Not_In_Modules	AHG11	ABA hypersensitive germination 11	Pentatricopeptide repeat (PPR-like) superfamily protein
AT4G02750	Not_In_Modules	AT4G02750		Tetratricopeptide repeat (TPR)-like superfamily protein
AT3G23330	Not_In_Modules	AT3G23330		Tetratricopeptide repeat (TPR)-like superfamily protein
AT3G50710	Not_In_Modules	AT3G50710		F-box/RNI-like/FBD-like domains-containing protein
AT3G51560	Not_In_Modules	AT3G51560		Disease resistance protein (TIR-NBS-LRR class) family
AT3G51570	Not_In_Modules	AT3G51570		Disease resistance protein (TIR-NBS-LRR class) family
AT4G10780	Not_In_Modules	AT4G10780		LRR and NB-ARC domains-containing disease resistance protein
AT3G51620	Not_In_Modules	AT3G51620		PAP/OAS1 substrate-binding domain superfamily
AT5G01400	Not_In_Modules	ESP4	ENHANCED SILENCING PHENOTYPE 4	HEAT repeat-containing protein
AT4G32730	Not_In_Modules	ATMYB3R-1, ATMYB3R1, MYB3R-1, MYB3R1, PC-MYB1		Homeodomain-like protein
AT5G06440	Not_In_Modules	AT5G06440
AT1G07230	Not_In_Modules	NPC1	non-specific phospholipase C1	non-specific phospholipase C1
AT3G56050	Not_In_Modules	AT3G56050		Protein kinase family protein
AT4G33910	Not_In_Modules	AT4G33910		2-oxoglutarate (2OG) and Fe(II)-dependent oxygenase superfamily protein
AT5G21090	Not_In_Modules	AT5G21090		Leucine-rich repeat (LRR) family protein
AT3G54350	Not_In_Modules	emb1967	embryo defective 1967	Forkhead-associated (FHA) domain-containing protein
AT1G08030	Not_In_Modules	AQC1, HPS7, TPST	active quiescent center1	tyrosylprotein sulfotransferase
AT5G46210	Not_In_Modules	ATCUL4, CUL4		cullin4
AT5G62760	Not_In_Modules	AT5G62760		P-loop containing nucleoside triphosphate hydrolases superfamily protein
AT3G54540	Not_In_Modules	ABCF4, ATGCN4, GCN4	ATP-binding cassette F4	general control non-repressible 4
AT5G05520	Not_In_Modules	AT5G05520		Outer membrane OMP85 family protein
AT3G11070	Not_In_Modules	AT3G11070		Outer membrane OMP85 family protein
AT5G20200	Not_In_Modules	AT5G20200		nucleoporin-related
AT3G54823	Not_In_Modules	AT3G54823		transposable element gene
AT4G05510	Not_In_Modules	AT4G05510		transposable element gene
AT5G07215	Not_In_Modules	AT5G07215		transposable element gene
AT5G50715	Not_In_Modules	AT5G50715		transposable element gene
AT3G54910	Not_In_Modules	AT3G54910		RNI-like superfamily protein
AT4G09920	Not_In_Modules	AT4G09920		FBD, F-box and Leucine Rich Repeat domains containing protein
AT4G10400	Not_In_Modules	AT4G10400		F-box/RNI-like/FBD-like domains-containing protein
AT4G22285	Not_In_Modules	AT4G22285		Ubiquitin C-terminal hydrolases superfamily protein
AT3G09760	Not_In_Modules	AT3G09760		RING/U-box superfamily protein
AT3G59380	Not_In_Modules	ATFTA, FTA, PFT/PGGT-IALPHA, PLP	FARNESYLTRANSFERASE A	farnesyltransferase A
AT4G02740	Not_In_Modules	AT4G02740		F-box/RNI-like superfamily protein
AT3G14960	Not_In_Modules	AT3G14960		Galactosyltransferase family protein
AT2G07050	Not_In_Modules	CAS1	cycloartenol synthase 1	cycloartenol synthase 1
AT4G33530	Not_In_Modules	KUP5	K+ uptake permease 5	K+ uptake permease 5
AT4G34640	Not_In_Modules	ERG9, SQS1		squalene synthase 1
AT4G12700	Not_In_Modules	AT4G12700
AT3G59110	Not_In_Modules	AT3G59110		Protein kinase superfamily protein
AT5G26740	Not_In_Modules	AT5G26740		Protein of unknown function (DUF300)
AT3G05940	Not_In_Modules	AT3G05940		Protein of unknown function (DUF300)
AT3G56930	Not_In_Modules	PAT4	Protein S-Acyl Transferase 4	DHHC-type zinc finger family protein
AT3G60510	Not_In_Modules	AT3G60510		ATP-dependent caseinolytic (Clp) protease/crotonase family protein
AT3G60520	Not_In_Modules	AT3G60520
AT3G60530	Not_In_Modules	GATA4	GATA transcription factor 4	GATA transcription factor 4
AT4G29110	Not_In_Modules	AT4G29110
AT3G61240	Not_In_Modules	RH12	RNA Helicase 12	DEA(D/H)-box RNA helicase family protein
AT3G21350	Not_In_Modules	MED6		RNA polymerase transcriptional regulation mediator-related
AT4G01860	Not_In_Modules	AT4G01860		Transducin family protein / WD-40 repeat family protein
AT4G01880	Not_In_Modules	AtTRM13, TRM13		methyltransferases
AT3G61650	Not_In_Modules	TUBG1	gamma-tubulin	gamma-tubulin
AT5G05620	Not_In_Modules	ATGCP2, GCP2, TUBG2	ARABIDOPSIS THALIANA GAMMA-TUBULIN COMPLEX PROTEIN 2	gamma-tubulin complex protein 2
AT5G05653	Not_In_Modules	AT5G05653
AT5G05750	Not_In_Modules	AT5G05750		DNAJ heat shock N-terminal domain-containing protein
AT3G62499	Not_In_Modules	AT3G62499		YTH family protein
AT3G62500	Not_In_Modules	AT3G62500
AT3G62470	Not_In_Modules	AT3G62470		Pentatricopeptide repeat (PPR) superfamily protein
AT3G62510	Not_In_Modules	AT3G62510		protein disulfide isomerase-related
AT4G00110	Not_In_Modules	GAE3	UDP-D-glucuronate 4-epimerase 3	UDP-D-glucuronate 4-epimerase 3
AT4G20440	Not_In_Modules	smB	small nuclear ribonucleoprotein associated protein B	small nuclear ribonucleoprotein associated protein B
AT5G42250	Not_In_Modules	AT5G42250		Zinc-binding alcohol dehydrogenase family protein
AT5G44500	Not_In_Modules	AT5G44500		Small nuclear ribonucleoprotein family protein
AT4G01000	Not_In_Modules	AT4G01000		Ubiquitin-like superfamily protein
AT1G80550	Not_In_Modules	AT1G80550		Pentatricopeptide repeat (PPR) superfamily protein
AT3G06455	Not_In_Modules	AT3G06455		ubiquitin family protein
AT4G17620	Not_In_Modules	AT4G17620		glycine-rich protein
AT4G01120	Not_In_Modules	ATBZIP54, GBF2	BASIC REGION/LEUCINE ZIPPER MOTIF 5	G-box binding factor 2
AT1G77290	Not_In_Modules	AT1G77290		Glutathione S-transferase family protein
AT2G44770	Not_In_Modules	AT2G44770		ELMO/CED-12 family protein
AT5G40630	Not_In_Modules	AT5G40630		Ubiquitin-like superfamily protein
AT1G13950	Not_In_Modules	ATELF5A-1, EIF-5A, EIF5A, ELF5A-1	EUKARYOTIC ELONGATION FACTOR 5A-1	eukaryotic elongation factor 5A-1
AT4G33360	Not_In_Modules	FLDH	farnesol dehydrogenase	NAD(P)-binding Rossmann-fold superfamily protein
AT4G33370	Not_In_Modules	AT4G33370		DEA(D/H)-box RNA helicase family protein
AT4G33410	Not_In_Modules	ATSPPL1, SPPL1	SIGNAL PEPTIDE PEPTIDASE-LIKE 1	SIGNAL PEPTIDE PEPTIDASE-LIKE 1
AT4G03195	Not_In_Modules	AT4G03195
AT4G03215	Not_In_Modules	AT4G03215
AT4G27190	Not_In_Modules	AT4G27190		NB-ARC domain-containing disease resistance protein
AT4G27210	Not_In_Modules	AT4G27210		transposable element gene
AT4G03420	Not_In_Modules	AT4G03420		Protein of unknown function (DUF789)
AT4G36860	Not_In_Modules	DAR1	DA1-RELATED PROTEIN 1	LIM domain-containing protein
AT5G03320	Not_In_Modules	PCRK2	PATTERN-TRIGGERED IMMUNITY COMPROMISED RECEPTOR-LIKE CYTOPLASMIC KINASE 2	Protein kinase superfamily protein
AT5G15080	Not_In_Modules	AT5G15080		Protein kinase superfamily protein
AT4G03500	Not_In_Modules	AT4G03500		Ankyrin repeat family protein
AT4G03490	Not_In_Modules	AT4G03490		Ankyrin repeat family protein
AT4G03505	Not_In_Modules	AT4G03505
AT4G21760	Not_In_Modules	BGLU47	beta-glucosidase 47	beta-glucosidase 47
AT4G04200	Not_In_Modules	AT4G04200		Microsomal signal peptidase 25 kDa subunit (SPC25)
AT4G04402	Not_In_Modules	AT4G04402		two-component phosphorelay mediator, putative
AT5G41260	Not_In_Modules	BSK8	brassinosteroid-signaling kinase 8	Protein kinase protein with tetratricopeptide repeat domain
AT5G62980	Not_In_Modules	FOLB2		Dihydroneopterin aldolase
AT4G11240	Not_In_Modules	TOPP7		Calcineurin-like metallo-phosphoesterase superfamily protein
AT4G22720	Not_In_Modules	AT4G22720		Actin-like ATPase superfamily protein
AT4G26720	Not_In_Modules	PP4-1, PPX-1, PPX1	PP4 catalytic (PP4c) subunit 1	protein phosphatase X 1
AT5G10070	Not_In_Modules	AT5G10070		RNase L inhibitor protein-related
AT4G13965	Not_In_Modules	AT4G13965		Protein with RNI-like/FBD-like domains
AT5G06295	Not_In_Modules	AT5G06295
AT4G39370	Not_In_Modules	UBP27	ubiquitin-specific protease 27	ubiquitin-specific protease 27
AT5G46540	Not_In_Modules	ABCB7, PGP7	ATP-binding cassette B7	P-glycoprotein 7
AT4G18020	Not_In_Modules	APRR2, PRR2		CheY-like two-component responsive regulator family protein
AT2G33860	Not_In_Modules	ARF3, ETT	AUXIN RESPONSE TRANSCRIPTION FACTOR 3	Transcriptional factor B3 family protein / auxin-responsive factor AUX/IAA-related
AT5G14370	Not_In_Modules	AT5G14370		CCT motif family protein
AT5G60450	Not_In_Modules	ARF4	auxin response factor 4	auxin response factor 4
AT4G18870	Not_In_Modules	AT4G18870		E2F/DP family winged-helix DNA-binding domain
AT4G39610	Not_In_Modules	AT4G39610		Protein of unknown function, DUF617
AT4G28340	Not_In_Modules	AT4G28340
AT5G23160	Not_In_Modules	AT5G23160
AT4G19985	Not_In_Modules	AT4G19985		Acyl-CoA N-acyltransferases (NAT) superfamily protein
AT4G32980	Not_In_Modules	ATH1	homeobox gene 1	homeobox gene 1
AT4G32990	Not_In_Modules	AT4G32990		Transducin/WD40 repeat-like superfamily protein
AT4G33000	Not_In_Modules	ATCBL10, CBL10, SCABP8		calcineurin B-like protein 10
AT4G20740	Not_In_Modules	EMB3131	EMBRYO DEFECTIVE 3131	Pentatricopeptide repeat (PPR-like) superfamily protein
AT3G06920	Not_In_Modules	AT3G06920		Tetratricopeptide repeat (TPR)-like superfamily protein
AT5G46920	Not_In_Modules	AT5G46920		Intron maturase, type II family protein
AT3G54980	Not_In_Modules	AT3G54980		Pentatricopeptide repeat (PPR) superfamily protein
AT4G21710	Not_In_Modules	EMB1989, NRPB2, RPB2	EMBRYO DEFECTIVE 1989	DNA-directed RNA polymerase family protein
AT4G39850	Not_In_Modules	ABCD1, ACN2, AtABCD1, CTS, PED3, PXA1	ATP-binding cassette D1	peroxisomal ABC transporter 1
AT5G08470	Not_In_Modules	EMB2817, PEX1	EMBRYO DEFECTIVE 2817	peroxisome 1
AT5G42390	Not_In_Modules	SPP	stromal processing peptidase	Insulinase (Peptidase family M16) family protein
AT4G22350	Not_In_Modules	AT4G22350		Ubiquitin C-terminal hydrolases superfamily protein
AT4G22280	Not_In_Modules	AT4G22280		F-box/RNI-like superfamily protein
AT4G22380	Not_In_Modules	AT4G22380		Ribosomal protein L7Ae/L30e/S12e/Gadd45 family protein
AT4G22410	Not_In_Modules	AT4G22410		Ubiquitin C-terminal hydrolases superfamily protein
AT4G22475	Not_In_Modules	AT4G22475
AT4G22485	Not_In_Modules	AT4G22485		Bifunctional inhibitor/lipid-transfer protein/seed storage 2S albumin superfamily protein
AT4G22505	Not_In_Modules	AT4G22505		Bifunctional inhibitor/lipid-transfer protein/seed storage 2S albumin superfamily protein
AT4G22513	Not_In_Modules	AT4G22513		Bifunctional inhibitor/lipid-transfer protein/seed storage 2S albumin superfamily protein
AT4G22540	Not_In_Modules	ORP2A	OSBP(oxysterol binding protein)-related protein 2A	OSBP(oxysterol binding protein)-related protein 2A
AT5G59010	Not_In_Modules	BSK5	brassinosteroid-signaling kinase 5	Protein kinase protein with tetratricopeptide repeat domain
AT5G63810	Not_In_Modules	AtBGAL10, BGAL10	Arabidopsis thaliana beta-galactosidase 10	beta-galactosidase 10
AT5G63820	Not_In_Modules	AT5G63820		Protein of unknown function (DUF626)
AT4G23780	Not_In_Modules	AT4G23780
AT5G18710	Not_In_Modules	AT5G18710		Domain of unknown function (DUF3444)
AT5G18720	Not_In_Modules	AT5G18720		Domain of unknown function (DUF3444)
AT5G18740	Not_In_Modules	AT5G18740		Domain of unknown function (DUF3444)
AT4G24210	Not_In_Modules	SLY1	SLEEPY1	F-box family protein
AT4G24220	Not_In_Modules	5[beta]-StR, AWI31, VEP1	&#916;4,5-steroid-5[beta]-reductase	NAD(P)-binding Rossmann-fold superfamily protein
AT1G05270	Not_In_Modules	AT1G05270		TraB family protein
AT4G36760	Not_In_Modules	APP1, ATAPP1	aminopeptidase P1	aminopeptidase P1
AT4G24410	Not_In_Modules	AT4G24410
AT4G24413	Not_In_Modules	AT4G24413
AT4G24415	Not_In_Modules	MIR824A	microRNA824A	MIR824a; miRNA
AT5G27000	Not_In_Modules	ATK4, KATD	kinesin 4	kinesin 4
AT4G24630	Not_In_Modules	AT4G24630		DHHC-type zinc finger family protein
AT1G76710	Not_In_Modules	ASHH1, SDG26	ASH1-RELATED PROTEIN 1	SET domain group 26
AT3G06270	Not_In_Modules	AT3G06270		Protein phosphatase 2C family protein
AT4G27880	Not_In_Modules	SINAT4		Protein with RING/U-box and TRAF-like domains
AT4G26940	Not_In_Modules	AT4G26940		Galactosyltransferase family protein
AT4G26950	Not_In_Modules	AT4G26950		Protein of unknown function, DUF584
AT5G06790	Not_In_Modules	AT5G06790
AT5G17600	Not_In_Modules	AT5G17600		RING/U-box superfamily protein
AT4G27690	Not_In_Modules	VPS26B	vacuolar protein sorting 26B	vacuolar protein sorting 26B
AT3G54610	Not_In_Modules	BGT, GCN5, HAC3, HAG01, HAG1, HAT1	BIG TOP	histone acetyltransferase of the GNAT family 1
AT5G54430	Not_In_Modules	ATPHOS32, PHOS32		Adenine nucleotide alpha hydrolases-like superfamily protein
AT5G66050	Not_In_Modules	AT5G66050		Wound-responsive family protein
AT1G50260	Not_In_Modules	NTMC2T5.1, NTMC2TYPE5.1	N-terminal-transmembrane-C2 domain type 5.1	N-terminal-transmembrane-C2 domain type 5.1
AT4G31860	Not_In_Modules	AT4G31860		Protein phosphatase 2C family protein
AT5G39040	Not_In_Modules	ABCB27, ALS1, AtALS1, ATTAP2, TAP2	ATP-binding cassette B27	transporter associated with antigen processing protein 2
AT5G64250	Not_In_Modules	AT5G64250		Aldolase-type TIM barrel family protein
AT4G28550	Not_In_Modules	AT4G28550		Ypt/Rab-GAP domain of gyp1p superfamily protein
AT4G34460	Not_In_Modules	AGB1, ATAGB1, ELK4	GTP binding protein beta 1	GTP binding protein beta 1
AT4G39640	Not_In_Modules	GGT1	gamma-glutamyl transpeptidase 1	gamma-glutamyl transpeptidase 1
AT5G47710	Not_In_Modules	AT5G47710		Calcium-dependent lipid-binding (CaLB domain) family protein
AT4G29690	Not_In_Modules	AT4G29690		Alkaline-phosphatase-like family protein
AT5G19097	Not_In_Modules	AT5G19097		transposable element gene
AT5G19100	Not_In_Modules	AT5G19100		Eukaryotic aspartyl protease family protein
AT5G19110	Not_In_Modules	AT5G19110		Eukaryotic aspartyl protease family protein
AT4G31430	Not_In_Modules	KAKU4	(Japanese for nucleus) 4
AT4G32680	Not_In_Modules	AT4G32680
AT5G14170	Not_In_Modules	BAF60, CHC1, SWP73B		SWIB/MDM2 domain superfamily protein
AT5G19130	Not_In_Modules	AT5G19130		GPI transamidase component family protein / Gaa1-like family protein
AT4G35130	Not_In_Modules	AT4G35130		Tetratricopeptide repeat (TPR)-like superfamily protein
AT4G14050	Not_In_Modules	MEF35	mitochondrial editing factor 35	Pentatricopeptide repeat (PPR) superfamily protein
AT5G52850	Not_In_Modules	AT5G52850		Pentatricopeptide repeat (PPR) superfamily protein
AT1G09220	Not_In_Modules	AT1G09220		Pentatricopeptide repeat (PPR) superfamily protein
AT4G35580	Not_In_Modules	CBNAC, NTL9	calmodulin-binding NAC protein	NAC transcription factor-like 9
AT5G02130	Not_In_Modules	NDP1, SSR1		Tetratricopeptide repeat (TPR)-like superfamily protein
AT3G50430	Not_In_Modules	AT3G50430
AT5G02140	Not_In_Modules	AT5G02140		Pathogenesis-related thaumatin superfamily protein
AT4G35760	Not_In_Modules	LTO1	Lumen Thiol Oxidoreductase 1	NAD(P)H dehydrogenase (quinone)s
AT5G53580	Not_In_Modules	AtPLR1, PLR1		NAD(P)-linked oxidoreductase superfamily protein
AT5G57930	Not_In_Modules	APO2, emb1629	ACCUMULATION OF PHOTOSYSTEM ONE 2	Arabidopsis thaliana protein of unknown function (DUF794)
AT1G01970	Not_In_Modules	AT1G01970		Tetratricopeptide repeat (TPR)-like superfamily protein
AT4G37310	Not_In_Modules	CYP81H1	cytochrome P450, family 81, subfamily H, polypeptide 1	cytochrome P450, family 81, subfamily H, polypeptide 1
AT4G37320	Not_In_Modules	CYP81D5	cytochrome P450, family 81, subfamily D, polypeptide 5	cytochrome P450, family 81, subfamily D, polypeptide 5
AT4G37330	Not_In_Modules	CYP81D4	cytochrome P450, family 81, subfamily D, polypeptide 4	cytochrome P450, family 81, subfamily D, polypeptide 4
AT5G41810	Not_In_Modules	AT5G41810
AT5G00525	Not_In_Modules	AT5G00525
AT5G05205	Not_In_Modules	AT5G05205
AT5G35495	Not_In_Modules	AT5G35495		transposable element gene
AT5G35510	Not_In_Modules	AT5G35510
AT5G00790	Not_In_Modules	AT5G00790
AT4G03025	Not_In_Modules	AT4G03025
AT5G01747	Not_In_Modules	MIR164, MIR164B	MICRORNA 164	MIR164/MIR164B; miRNA
AT5G35407	Not_In_Modules	MIR396B	microRNA396B	MIR396B; miRNA
AT5G02100	Not_In_Modules	ORP3A, UNE18	OSBP(OXYSTEROL BINDING PROTEIN)-RELATED PROTEIN 3A	Oxysterol-binding family protein
AT5G03200	Not_In_Modules	LUL1	LOG2-LIKE UBIQUITIN LIGASE1	RING/U-box superfamily protein
AT5G03285	Not_In_Modules	AT5G03285		other RNA
AT5G06060	Not_In_Modules	AT5G06060		NAD(P)-binding Rossmann-fold superfamily protein
AT5G02670	Not_In_Modules	AT5G02670
AT5G18040	Not_In_Modules	HTT2	HEAT-INDUCED TAS1 TARGET 2
AT5G18065	Not_In_Modules	HTT3	HEAT-INDUCED TAS1 TARGET 3
AT5G20450	Not_In_Modules	AT5G20450
AT5G02920	Not_In_Modules	AT5G02920		F-box/RNI-like superfamily protein
AT5G17060	Not_In_Modules	ARFB1B, ATARFB1B	ADP-ribosylation factor B1B	ADP-ribosylation factor B1B
AT3G03610	Not_In_Modules	AT3G03610		ELMO/CED-12 family protein
AT5G66930	Not_In_Modules	ATG101	AUTOPHAGY-RELATED 101
AT5G03330	Not_In_Modules	AT5G03330		Cysteine proteinases superfamily protein
AT5G06475	Not_In_Modules	AT5G06475
AT5G07995	Not_In_Modules	AT5G07995
AT5G18661	Not_In_Modules	AT5G18661
AT5G04420	Not_In_Modules	AT5G04420		Galactose oxidase/kelch repeat superfamily protein
AT1G50120	Not_In_Modules	LOT	Loss of TGN
AT5G05010	Not_In_Modules	AT5G05010		clathrin adaptor complexes medium subunit family protein
AT5G51430	Not_In_Modules	EYE	EMBRYO YELLOW	conserved oligomeric Golgi complex component-related / COG complex component-related
AT5G05400	Not_In_Modules	AT5G05400		LRR and NB-ARC domains-containing disease resistance protein
AT5G05430	Not_In_Modules	AT5G05430		RNA-binding protein
AT5G05420	Not_In_Modules	AT5G05420		FKBP-like peptidyl-prolyl cis-trans isomerase family protein
AT5G05435	Not_In_Modules	AT5G05435		other RNA
AT5G05415	Not_In_Modules	AT5G05415
AT5G05395	Not_In_Modules	AT5G05395
AT5G05425	Not_In_Modules	AT5G05425
AT5G37240	Not_In_Modules	AT5G37240
AT5G15990	Not_In_Modules	AT5G15990		transposable element gene
AT5G15995	Not_In_Modules	AT5G15995		transposable element gene
AT5G22450	Not_In_Modules	AT5G22450
AT5G26250	Not_In_Modules	STP8	SUGAR TRANSPORT PROTEIN 8	Major facilitator superfamily protein
AT5G17870	Not_In_Modules	PSRP6	plastid-specific 50S ribosomal protein 6	plastid-specific 50S ribosomal protein 6
AT5G17880	Not_In_Modules	CSA1	constitutive shade-avoidance1	disease resistance protein (TIR-NBS-LRR class)
AT5G17890	Not_In_Modules	CHS3, DAR4	CHILLING SENSITIVE 3	DA1-related protein 4
AT5G17900	Not_In_Modules	AT5G17900		microfibrillar-associated protein-related
AT5G22670	Not_In_Modules	AT5G22670		F-box/RNI-like/FBD-like domains-containing protein
AT3G10630	Not_In_Modules	AT3G10630		UDP-Glycosyltransferase superfamily protein
AT5G22680	Not_In_Modules	AT5G22680
AT5G41090	Not_In_Modules	anac095, NAC095	NAC domain containing protein 95	NAC domain containing protein 95
AT5G25120	Not_In_Modules	CYP71B11	Cytochrome p450, family 71, subfamily B, polypeptide 11	ytochrome p450, family 71, subfamily B, polypeptide 11
AT5G25130	Not_In_Modules	CYP71B12	cytochrome P450, family 71, subfamily B, polypeptide 12	cytochrome P450, family 71, subfamily B, polypeptide 12
AT5G25140	Not_In_Modules	CYP71B13	cytochrome P450, family 71, subfamily B, polypeptide 13	cytochrome P450, family 71, subfamily B, polypeptide 13
AT5G25180	Not_In_Modules	CYP71B14	cytochrome P450, family 71, subfamily B, polypeptide 14	cytochrome P450, family 71, subfamily B, polypeptide 14
AT5G28850	Not_In_Modules	AT5G28850		Calcium-binding EF-hand family protein
AT5G28900	Not_In_Modules	AT5G28900		Calcium-binding EF-hand family protein
AT5G55940	Not_In_Modules	emb2731	embryo defective 2731	Uncharacterised protein family (UPF0172)
AT5G67220	Not_In_Modules	AT5G67220		FMN-linked oxidoreductases superfamily protein
AT5G35926	Not_In_Modules	AT5G35926		Protein with RNI-like/FBD-like domains
AT5G41840	Not_In_Modules	AT5G41840		F-box/RNI-like superfamily protein
AT5G44940	Not_In_Modules	AT5G44940		F-box/RNI-like superfamily protein
AT5G44960	Not_In_Modules	AT5G44960		F-box/RNI-like/FBD-like domains-containing protein
AT5G37480	Not_In_Modules	AT5G37480
AT5G37485	Not_In_Modules	AT5G37485		other RNA
AT5G00535	Not_In_Modules	AT5G00535
AT5G40382	Not_In_Modules	AT5G40382		Cytochrome c oxidase subunit Vc family protein
AT5G38590	Not_In_Modules	AT5G38590		F-box/RNI-like/FBD-like domains-containing protein
AT5G38565	Not_In_Modules	AT5G38565		F-box/FBD-like domains containing protein
AT5G43660	Not_In_Modules	CP3	CUPULIFORMIS3	2-oxoglutarate (2OG) and Fe(II)-dependent oxygenase superfamily protein
AT5G43680	Not_In_Modules	AT5G43680
AT1G01430	Not_In_Modules	MOAT3, TBL25	mannan O-acetyltransferase 3	TRICHOME BIREFRINGENCE-LIKE 25
AT1G71970	Not_In_Modules	AT1G71970
AT3G20820	Not_In_Modules	AT3G20820		Leucine-rich repeat (LRR) family protein
AT1G01630	Not_In_Modules	AT1G01630		Sec14p-like phosphatidylinositol transfer family protein
AT1G10040	Not_In_Modules	AT1G10040		alpha/beta-Hydrolases superfamily protein
AT3G55470	Not_In_Modules	AT3G55470		Calcium-dependent lipid-binding (CaLB domain) family protein
AT1G01760	Not_In_Modules	AtTAD1, TAD1		adenosine deaminases;RNA binding;RNA binding;adenosine deaminases
AT4G11840	Not_In_Modules	PLDGAMMA3	phospholipase D gamma 3	phospholipase D gamma 3
AT4G11845	Not_In_Modules	AT4G11845		Interleukin-1 receptor-associated kinase 4 protein
AT1G03430	Not_In_Modules	AHP5	histidine-containing phosphotransfer factor 5	histidine-containing phosphotransfer factor 5
AT1G03410	Not_In_Modules	2A6		2-oxoglutarate (2OG) and Fe(II)-dependent oxygenase superfamily protein
AT1G04183	Not_In_Modules	AT1G04183
AT1G04590	Not_In_Modules	AT1G04590
AT1G04190	Not_In_Modules	TPR3	tetratricopeptide repeat 3	Tetratricopeptide repeat (TPR)-like superfamily protein
AT2G19080	Not_In_Modules	AT2G19080		metaxin-related
AT1G05420	Not_In_Modules	ATOFP12, OFP12	ARABIDOPSIS THALIANA OVATE FAMILY PROTEIN 12	ovate family protein 12
AT1G05410	Not_In_Modules	AT1G05410		Protein of unknown function (DUF1423)
AT3G63130	Not_In_Modules	ATRANGAP1, RANGAP1	RAN GTPASE-ACTIVATING PROTEIN 1	RAN GTPase activating protein 1
AT1G05675	Not_In_Modules	AT1G05675		UDP-Glycosyltransferase superfamily protein
AT1G17147	Not_In_Modules	AT1G17147		VQ motif-containing protein
AT1G78410	Not_In_Modules	AT1G78410		VQ motif-containing protein
AT1G05773	Not_In_Modules	AT1G05773
AT1G09537	Not_In_Modules	AT1G09537
AT1G75170	Not_In_Modules	AT1G75170		Sec14p-like phosphatidylinositol transfer family protein
AT1G05810	Not_In_Modules	ARA, ARA-1, ATRAB11D, ATRABA5E, RABA5E		RAB GTPase homolog A5E
AT1G05805	Not_In_Modules	AKS2	ABA-responsive kinase substrate 2	basic helix-loop-helix (bHLH) DNA-binding superfamily protein
AT1G05820	Not_In_Modules	ATSPPL5, SPPL5	ARABIDOPSIS THALIANA SIGNAL PEPTIDE PEPTIDASE-LIKE 5	SIGNAL PEPTIDE PEPTIDASE-LIKE 5
AT1G05800	Not_In_Modules	DGL	DONGLE	alpha/beta-Hydrolases superfamily protein
AT3G19560	Not_In_Modules	AT3G19560		F-box family protein
AT5G24600	Not_In_Modules	AT5G24600		Protein of unknown function, DUF599
AT1G06217	Not_In_Modules	AT1G06217
AT1G05317	Not_In_Modules	AT1G05317
AT1G17744	Not_In_Modules	AT1G17744
AT1G05813	Not_In_Modules	AT1G05813
AT2G06365	Not_In_Modules	AT2G06365
AT3G06605	Not_In_Modules	AT3G06605
AT1G05817	Not_In_Modules	AT1G05817
AT2G34655	Not_In_Modules	AT2G34655
AT2G34650	Not_In_Modules	ABR, PID	ABRUPTUS	Protein kinase superfamily protein
AT1G07150	Not_In_Modules	MAPKKK13	mitogen-activated protein kinase kinase kinase 13	mitogen-activated protein kinase kinase kinase 13
AT2G30040	Not_In_Modules	MAPKKK14	mitogen-activated protein kinase kinase kinase 14	mitogen-activated protein kinase kinase kinase 14
AT3G52950	Not_In_Modules	AT3G52950		CBS / octicosapeptide/Phox/Bemp1 (PB1) domains-containing protein
AT1G07407	Not_In_Modules	AT1G07407
AT1G07397	Not_In_Modules	AT1G07397
AT1G47603	Not_In_Modules	ATPUP19, PUP19	purine permease 19	purine permease 19
AT1G07450	Not_In_Modules	AT1G07450		NAD(P)-binding Rossmann-fold superfamily protein
AT2G18120	Not_In_Modules	SRS4	SHI-related sequence 4	SHI-related sequence 4
AT5G55570	Not_In_Modules	AT5G55570
AT1G07480	Not_In_Modules	AT1G07480		Transcription factor IIA, alpha/beta subunit
AT1G07470	Not_In_Modules	AT1G07470		Transcription factor IIA, alpha/beta subunit
AT5G08620	Not_In_Modules	ATRH25, STRS2	RNA HELICASE 25	DEA(D/H)-box RNA helicase family protein
AT1G07660	Not_In_Modules	AT1G07660		Histone superfamily protein
AT1G07780	Not_In_Modules	PAI1, TRP6	phosphoribosylanthranilate isomerase 1	phosphoribosylanthranilate isomerase 1
AT5G05590	Not_In_Modules	PAI2	phosphoribosylanthranilate isomerase 2	phosphoribosylanthranilate isomerase 2
AT1G05900	Not_In_Modules	ATNTH2, NTH2		endonuclease III 2
AT3G09030	Not_In_Modules	EAP3	ENDOPLASMIC RETICULUM-ARRESTED PEN3	BTB/POZ domain-containing protein
AT3G58970	Not_In_Modules	MGT6, MRS2-4	magnesium transporter 6	magnesium transporter 6
AT1G07747	Not_In_Modules	AT1G07747		Bifunctional inhibitor/lipid-transfer protein/seed storage 2S albumin superfamily protein
AT1G07745	Not_In_Modules	ATRAD51D, RAD51D, SSN1		homolog of RAD51 D
AT3G21800	Not_In_Modules	UGT71B8	UDP-glucosyl transferase 71B8	UDP-glucosyl transferase 71B8
AT1G07933	Not_In_Modules	AT1G07933
AT1G17235	Not_In_Modules	RTFL11	ROTUNDIFOLIA like 11	ROTUNDIFOLIA like 11
AT2G33230	Not_In_Modules	YUC7	YUCCA 7	YUCCA 7
AT1G08010	Not_In_Modules	GATA11	GATA transcription factor 11	GATA transcription factor 11
AT1G08000	Not_In_Modules	GATA10	GATA transcription factor 10	GATA transcription factor 10
AT2G28380	Not_In_Modules	AtDRB2, DRB2		dsRNA-binding protein 2
AT1G08200	Not_In_Modules	AXS2	UDP-D-apiose/UDP-D-xylose synthase 2	UDP-D-apiose/UDP-D-xylose synthase 2
AT3G54690	Not_In_Modules	SETH3		Sugar isomerase (SIS) family protein
AT5G56760	Not_In_Modules	ATSERAT1;1, SAT-52, SAT5, SERAT1;1	serine acetyltransferase 1;1	serine acetyltransferase 1;1
AT1G02670	Not_In_Modules	AT1G02670		P-loop containing nucleoside triphosphate hydrolases superfamily protein
AT5G50930	Not_In_Modules	AtMHF1, MHF1		Histone superfamily protein
AT5G50940	Not_In_Modules	AT5G50940		RNA-binding KH domain-containing protein
AT1G08410	Not_In_Modules	DIG6, LSG1-2	drought inhibited growth of lateral roots 6	P-loop containing nucleoside triphosphate hydrolases superfamily protein
AT1G50920	Not_In_Modules	Nog1-1		Nucleolar GTP-binding protein
AT5G61020	Not_In_Modules	ECT3	evolutionarily conserved C-terminal region 3	evolutionarily conserved C-terminal region 3
AT1G08835	Not_In_Modules	AT1G08835
AT1G04425	Not_In_Modules	AT1G04425		other RNA
AT1G78865	Not_In_Modules	AT1G78865
AT1G08973	Not_In_Modules	AT1G08973
AT1G07963	Not_In_Modules	AT1G07963
AT5G01935	Not_In_Modules	AT5G01935
AT1G09420	Not_In_Modules	G6PD4	glucose-6-phosphate dehydrogenase 4	glucose-6-phosphate dehydrogenase 4
AT1G09415	Not_In_Modules	NIMIN-3	NIM1-interacting 3	NIM1-interacting 3
AT1G09470	Not_In_Modules	AtNEAP3
AT1G09595	Not_In_Modules	AT1G09595
AT2G37830	Not_In_Modules	AT2G37830
AT3G13229	Not_In_Modules	AT3G13229		Plant protein of unknown function (DUF868)
AT1G09647	Not_In_Modules	AT1G09647
AT1G76705	Not_In_Modules	AT1G76705		calmodulin binding
AT5G63625	Not_In_Modules	AT5G63625
AT1G09710	Not_In_Modules	DP1	DRMY1 Paralog 1	Homeodomain-like superfamily protein
AT5G13240	Not_In_Modules	MAF1		transcription regulators
AT5G57880	Not_In_Modules	ATPRD2, MPS1, PRD2	ARABIDOPSIS THALIANA PUTATIVE RECOMBINATION INITIATION DEFECTS 2	multipolar spindle 1
AT1G09715	Not_In_Modules	AT1G09715
AT1G43000	Not_In_Modules	AT1G43000		PLATZ transcription factor family protein
AT1G59865	Not_In_Modules	AT1G59865
AT1G09770	Not_In_Modules	ATCDC5, ATMYBCDC5, CDC5	ARABIDOPSIS THALIANA CELL DIVISION CYCLE 5	cell division cycle 5
AT2G33730	Not_In_Modules	SMA1	SMALL1	P-loop containing nucleoside triphosphate hydrolases superfamily protein
AT4G10710	Not_In_Modules	SPT16	global transcription factor C	global transcription factor C
AT1G10630	Not_In_Modules	ARFA1F, ATARFA1F	ADP-ribosylation factor A1F	ADP-ribosylation factor A1F
AT1G54140	Not_In_Modules	TAF9, TAFII21	TBP-ASSOCIATED FACTOR 9	TATA binding protein associated factor 21kDa subunit
AT3G60830	Not_In_Modules	ARP7, ARP7, ATARP7		actin-related protein 7
AT1G10830	Not_In_Modules	Z-ISO, Z-ISO1.1, Z-ISO1.2	15-cis-zeta-carotene isomerase
AT5G02850	Not_In_Modules	MED4	MEDIATOR 4	hydroxyproline-rich glycoprotein family protein
AT4G37130	Not_In_Modules	NUP58, TCU1		hydroxyproline-rich glycoprotein family protein
AT1G01110	Not_In_Modules	IQD18	IQ-domain 18	IQ-domain 18
AT3G28860	Not_In_Modules	ABCB19, ATABCB19, ATMDR1, ATMDR11, ATPGP19, MDR1, MDR11, PGP19	ATP-binding cassette B19	ATP binding cassette subfamily B19
AT4G00820	Not_In_Modules	iqd17	IQ-domain 17	IQ-domain 17
AT1G11150	Not_In_Modules	AT1G11150		transposable element gene
AT1G12220	Not_In_Modules	RPS5	RESISTANT TO P. SYRINGAE 5	Disease resistance protein (CC-NBS-LRR class) family
AT1G12210	Not_In_Modules	RFL1	RPS5-like 1	RPS5-like 1
AT1G11175	Not_In_Modules	AT1G11175		other RNA
AT1G12790	Not_In_Modules	AT1G12790
AT5G23460	Not_In_Modules	AT5G23460
AT1G04850	Not_In_Modules	AT1G04850		ubiquitin-associated (UBA)/TS-N domain-containing protein
AT2G25910	Not_In_Modules	AT2G25910		3'-5' exonuclease domain-containing protein / K homology domain-containing protein / KH domain-containing protein
AT4G38900	Not_In_Modules	bZIP29, DKML	basic leucine-zipper 29	Basic-leucine zipper (bZIP) transcription factor family protein. Mutants show defects in growth and development of reproductive structures.
AT1G11270	Not_In_Modules	AT1G11270		F-box and associated interaction domains-containing protein
AT1G11280	Not_In_Modules	AT1G11280		S-locus lectin protein kinase family protein
AT1G12620	Not_In_Modules	AT1G12620		Pentatricopeptide repeat (PPR) superfamily protein
AT1G11720	Not_In_Modules	ATSS3, SS3	starch synthase 3	starch synthase 3
AT5G39790	Not_In_Modules	PTST	Protein targeting to starch	5'-AMP-activated protein kinase-related
AT5G39800	Not_In_Modules	AT5G39800		Mitochondrial ribosomal protein L27
AT1G12290	Not_In_Modules	AT1G12290		Disease resistance protein (CC-NBS-LRR class) family
AT1G12280	Not_In_Modules	SUMM2	suppressor of mkk1 mkk2 2	LRR and NB-ARC domains-containing disease resistance protein
AT1G32520	Not_In_Modules	OXR4	oxidation resistance 4
AT1G12890	Not_In_Modules	AT1G12890		Integrase-type DNA-binding superfamily protein
AT1G12880	Not_In_Modules	atnudt12, NUDT12	nudix hydrolase homolog 12	nudix hydrolase homolog 12
AT1G58330	Not_In_Modules	ZW2		transcription factor-related
AT1G12920	Not_In_Modules	ERF1-2	eukaryotic release factor 1-2	eukaryotic release factor 1-2
AT1G06900	Not_In_Modules	AT1G06900		Insulinase (Peptidase family M16) family protein
AT3G26618	Not_In_Modules	ERF1-3	eukaryotic release factor 1-3	eukaryotic release factor 1-3
AT1G12950	Not_In_Modules	AtDTX31, RHS2		root hair specific 2
AT1G62975	Not_In_Modules	AT1G62975		basic helix-loop-helix (bHLH) DNA-binding superfamily protein
AT4G13950	Not_In_Modules	RALFL31	ralf-like 31	ralf-like 31
AT1G11840	Not_In_Modules	ATGLX1, AtGLYI3, GLX1	glyoxalase I homolog	glyoxalase I homolog
AT3G15790	Not_In_Modules	ATMBD11, MBD11		methyl-CPG-binding domain 11
AT5G66420	Not_In_Modules	AT5G66420
AT1G13448	Not_In_Modules	AT1G13448		other RNA
AT5G46440	Not_In_Modules	AT5G46440
AT5G46450	Not_In_Modules	AT5G46450		Disease resistance protein (TIR-NBS-LRR class) family
AT1G13930	Not_In_Modules	AT1G13930
AT2G03440	Not_In_Modules	ATNRP1, NRP1		nodulin-related protein 1
AT4G26130	Not_In_Modules	AT4G26130
AT1G14700	Not_In_Modules	ATPAP3, PAP3		purple acid phosphatase 3
AT2G22970	Not_In_Modules	SCPL11	serine carboxypeptidase-like 11	serine carboxypeptidase-like 11
AT2G22980	Not_In_Modules	SCPL13	serine carboxypeptidase-like 13	serine carboxypeptidase-like 13
AT1G10290	Not_In_Modules	ADL6, DRP2A	dynamin-like protein 6	dynamin-like protein 6
AT1G59610	Not_In_Modules	ADL3, CF1, DL3, DRP2B	dynamin-like 3	dynamin-like 3
AT5G13160	Not_In_Modules	PBS1	avrPphB susceptible 1	Protein kinase superfamily protein
AT1G14890	Not_In_Modules	AT1G14890		Plant invertase/pectin methylesterase inhibitor superfamily protein
AT1G14900	Not_In_Modules	HMGA	high mobility group A	high mobility group A
AT2G41550	Not_In_Modules	AT2G41550		Rho termination factor
AT1G15390	Not_In_Modules	ATDEF1, PDF1A		peptide deformylase 1A
AT5G18140	Not_In_Modules	DJC69	DNA J protein A69	Chaperone DnaJ-domain superfamily protein
AT3G60590	Not_In_Modules	AT3G60590
AT1G09900	Not_In_Modules	AT1G09900		Pentatricopeptide repeat (PPR-like) superfamily protein
AT4G39960	Not_In_Modules	DJA5	DNA J protein A5	Molecular chaperone Hsp40/DnaJ family protein
AT5G06160	Not_In_Modules	ATO	ATROPOS	splicing factor-related
AT1G15760	Not_In_Modules	AT1G15760		Sterile alpha motif (SAM) domain-containing protein
AT2G37210	Not_In_Modules	LOG3	LONELY GUY 3	lysine decarboxylase family protein
AT3G53450	Not_In_Modules	LOG4	LONELY GUY 4	Putative lysine decarboxylase family protein
AT1G15885	Not_In_Modules	AT1G15885
AT1G15880	Not_In_Modules	atgos11, GOS11		golgi snare 11
AT1G15890	Not_In_Modules	AT1G15890		Disease resistance protein (CC-NBS-LRR class) family
AT1G16520	Not_In_Modules	NAIP2	NAI2-interacting protein 2
AT5G24390	Not_In_Modules	AT5G24390		Ypt/Rab-GAP domain of gyp1p superfamily protein
AT1G56080	Not_In_Modules	NAIP3	NAI2-interacting protein 3
AT1G07110	Not_In_Modules	ATF2KP, F2KP, FKFBP		fructose-2,6-bisphosphatase
AT2G26080	Not_In_Modules	AtGLDP2, GLDP2	glycine decarboxylase P-protein 2	glycine decarboxylase P-protein 2
AT5G28840	Not_In_Modules	GME	GDP-D-mannose 3',5'-epimerase	GDP-D-mannose 3',5'-epimerase
AT1G17240	Not_In_Modules	AtRLP2, RLP2	receptor like protein 2	receptor like protein 2
AT1G17255	Not_In_Modules	AT1G17255		other RNA
AT1G17260	Not_In_Modules	AHA10, TT13	autoinhibited H(+)-ATPase isoform 10	autoinhibited H(+)-ATPase isoform 10
AT1G17850	Not_In_Modules	AT1G17850		Rhodanese/Cell cycle control phosphatase superfamily protein
AT5G13690	Not_In_Modules	CYL1, NAGLU	CYCLOPS 1	alpha-N-acetylglucosaminidase family / NAGLU family
AT5G61040	Not_In_Modules	AT5G61040
AT1G10930	Not_In_Modules	ATRECQ4A, ATSGS1, RECQ4A		DNA helicase (RECQl4A)
AT5G38100	Not_In_Modules	AT5G38100		S-adenosyl-L-methionine-dependent methyltransferases superfamily protein
AT5G38110	Not_In_Modules	ASF1B, SGA01, SGA1	anti- silencing function 1b	anti- silencing function 1b
AT1G17980	Not_In_Modules	PAPS1	poly(A) polymerase 1	poly(A) polymerase 1
AT1G18030	Not_In_Modules	AT1G18030		Protein phosphatase 2C family protein
AT1G49950	Not_In_Modules	ATTRB1, TRB1	TELOMERE REPEAT BINDING FACTOR 1	telomere repeat binding factor 1
AT1G18230	Not_In_Modules	AT1G18230
AT1G66710	Not_In_Modules	AT1G66710
AT1G70870	Not_In_Modules	AT1G70870		Polyketide cyclase/dehydrase and lipid transport superfamily protein
AT1G08293	Not_In_Modules	AT1G08293
AT1G44740	Not_In_Modules	AT1G44740
AT1G59980	Not_In_Modules	ARL2, ATDJC39, GPS4	ARG1-like 2	ARG1-like 2
AT1G18450	Not_In_Modules	ARP4, ATARP4	actin-related protein 4	actin-related protein 4
AT3G55000	Not_In_Modules	TON1, TON1A	TONNEAU 1	tonneau family protein
AT5G62290	Not_In_Modules	AT5G62290		nucleotide-sensitive chloride conductance regulator (ICln) family protein
AT1G18620	Not_In_Modules	LNG4, TRM3	LONGIFOLIA 4
AT1G14460	Not_In_Modules	AT1G14460		AAA-type ATPase family protein
AT1G66150	Not_In_Modules	TMK1	transmembrane kinase 1	transmembrane kinase 1
AT1G18660	Not_In_Modules	IAP1	IAN9-ASSOCIATED PROTEIN1	zinc finger (C3HC4-type RING finger) family protein
AT4G01660	Not_In_Modules	ABC1, ATABC1, ATATH10	ABC transporter 1	ABC transporter 1
AT5G56090	Not_In_Modules	COX15	cytochrome c oxidase 15	cytochrome c oxidase 15
AT1G18720	Not_In_Modules	AT1G18720		Protein of unknown function (DUF962)
AT2G20230	Not_In_Modules	AT2G20230		Tetraspanin family protein
AT5G19860	Not_In_Modules	AT5G19860		Protein of unknown function, DUF538
AT1G18940	Not_In_Modules	AT1G18940		Nodulin-like / Major Facilitator Superfamily protein
AT1G18910	Not_In_Modules	BTSL2	BRUTUS LIKE 2	zinc ion binding;zinc ion binding
AT5G49680	Not_In_Modules	AT5G49680		Golgi-body localisation protein domain ;RNA pol II promoter Fmp27 protein domain
AT1G19000	Not_In_Modules	AT1G19000		Homeodomain-like superfamily protein
AT3G19910	Not_In_Modules	AT3G19910		RING/U-box superfamily protein
AT3G20060	Not_In_Modules	UBC19	ubiquitin-conjugating enzyme19	ubiquitin-conjugating enzyme19
AT1G19080	Not_In_Modules	PSF3, TTN10	Partner of SLD5 3	GINS complex protein
AT1G19070	Not_In_Modules	AT1G19070		F-box family protein
AT3G55490	Not_In_Modules	AT3G55490		GINS complex protein
AT1G19630	Not_In_Modules	CYP722A1	cytochrome P450, family 722, subfamily A, polypeptide 1	cytochrome P450, family 722, subfamily A, polypeptide 1
AT1G61930	Not_In_Modules	AT1G61930		Protein of unknown function, DUF584
AT5G19470	Not_In_Modules	atnudt24, NUDT24, NUDX24	nudix hydrolase homolog 24	nudix hydrolase homolog 24
AT1G19650	Not_In_Modules	AT1G19650		Sec14p-like phosphatidylinositol transfer family protein
AT1G04710	Not_In_Modules	KAT1, PKT4	3-KETO-ACYL-COA THIOLASE 1	peroxisomal 3-ketoacyl-CoA thiolase 4
AT3G18750	Not_In_Modules	ATWNK6, WNK6, ZIK5	ARABIDOPSIS THALIANA WITH NO K 6	with no lysine (K) kinase 6
AT1G09280	Not_In_Modules	AT1G09280
AT3G10700	Not_In_Modules	GalAK	galacturonic acid kinase	galacturonic acid kinase
AT4G00590	Not_In_Modules	AT4G00590		N-terminal nucleophile aminohydrolases (Ntn hydrolases) superfamily protein
AT1G04630	Not_In_Modules	MEE4	maternal effect embryo arrest 4	GRIM-19 protein
AT1G79390	Not_In_Modules	AT1G79390
AT5G13780	Not_In_Modules	NAA10	NAA10	Acyl-CoA N-acyltransferases (NAT) superfamily protein
AT1G14310	Not_In_Modules	AT1G14310		Haloacid dehalogenase-like hydrolase (HAD) superfamily protein
AT1G28350	Not_In_Modules	AT1G28350		Nucleotidylyl transferase superfamily protein
AT5G63220	Not_In_Modules	AtGET4, GET4	Guided Entry of Tail-anchored proteins 4
AT1G09850	Not_In_Modules	XBCP3	xylem bark cysteine peptidase 3	xylem bark cysteine peptidase 3
AT4G28570	Not_In_Modules	AT4G28570		Long-chain fatty alcohol dehydrogenase family protein
AT5G12890	Not_In_Modules	AT5G12890		UDP-Glycosyltransferase superfamily protein
AT1G10780	Not_In_Modules	AT1G10780		F-box/RNI-like superfamily protein
AT1G54385	Not_In_Modules	SINE1		ARM repeat superfamily protein
AT5G05240	Not_In_Modules	AT5G05240		Uncharacterised conserved protein (UCP030365)
AT1G20950	Not_In_Modules	AT1G20950		Phosphofructokinase family protein
AT5G05980	Not_In_Modules	ATDFB, DFB, FPGS1	DHFS-FPGS homolog B	DHFS-FPGS homolog B
AT5G66720	Not_In_Modules	AT5G66720		Protein phosphatase 2C family protein
AT1G21080	Not_In_Modules	AT1G21080		DNAJ heat shock N-terminal domain-containing protein
AT1G76700	Not_In_Modules	AT1G76700		DNAJ heat shock N-terminal domain-containing protein
AT3G22260	Not_In_Modules	AT3G22260		Cysteine proteinases superfamily protein
AT1G09840	Not_In_Modules	AtHIR1, ATSK41, SK41		shaggy-like protein kinase 41
AT1G57870	Not_In_Modules	ATSK42, SK42	shaggy-like kinase 42	shaggy-like kinase 42
AT5G04920	Not_In_Modules	VPS36		EAP30/Vps36 family protein
AT1G21350	Not_In_Modules	AT1G21350		Thioredoxin superfamily protein
AT4G32590	Not_In_Modules	AT4G32590		2Fe-2S ferredoxin-like superfamily protein
AT5G06290	Not_In_Modules	2-Cys Prx B, 2CPB	2-cysteine peroxiredoxin B
AT1G08680	Not_In_Modules	AGD14, ZIGA4	ARF-GAP domain 14	ARF GAP-like zinc finger-containing protein ZIGA4
AT3G14010	Not_In_Modules	CID4	CTC-interacting domain 4	CTC-interacting domain 4
AT3G15040	Not_In_Modules	AT3G15040		Protein of unknown function, DUF584
AT1G21690	Not_In_Modules	EMB1968, RFC4	embryo defective 1968	ATPase family associated with various cellular activities (AAA)
AT4G21530	Not_In_Modules	APC4	anaphase promoting complex 4	Transducin/WD40 repeat-like superfamily protein
AT5G26680	Not_In_Modules	FEN1, SAV6	Flap Endonuclease I	5'-3' exonuclease family protein
AT1G22430	Not_In_Modules	AT1G22430		GroES-like zinc-binding dehydrogenase family protein
AT1G35420	Not_In_Modules	AT1G35420		alpha/beta-Hydrolases superfamily protein
AT1G77090	Not_In_Modules	AT1G77090		Mog1/PsbP/DUF1795-like photosystem II reaction center PsbP family protein
AT1G22520	Not_In_Modules	AT1G22520		Domain of unknown function (DUF543)
AT1G20430	Not_In_Modules	AT1G20430
AT5G13470	Not_In_Modules	AT5G13470
AT1G22700	Not_In_Modules	PYG7		Tetratricopeptide repeat (TPR)-like superfamily protein
AT3G25805	Not_In_Modules	AT3G25805
AT4G30580	Not_In_Modules	ATS2, EMB1995, LPAT1		Phospholipid/glycerol acyltransferase family protein
AT1G23260	Not_In_Modules	MMZ1, UEV1A	MMS ZWEI homologue 1	MMS ZWEI homologue 1
AT1G14990	Not_In_Modules	AT1G14990
AT4G15790	Not_In_Modules	AT4G15790
AT1G11810	Not_In_Modules	AT1G11810		F-box associated ubiquitination effector family protein
AT3G13830	Not_In_Modules	AT3G13830		F-box and associated interaction domains-containing protein
AT3G24060	Not_In_Modules	AT3G24060		Plant self-incompatibility protein S1 family
AT1G24050	Not_In_Modules	AT1G24050		RNA-processing, Lsm domain
AT3G03720	Not_In_Modules	AtCAT4, CAT4		cationic amino acid transporter 4
AT4G26410	Not_In_Modules	RHIP1	RGS1-HXK1 INTERACTING PROTEIN 1	Uncharacterised conserved protein UCP022280
AT1G01540	Not_In_Modules	AT1G01540		Protein kinase superfamily protein
AT3G13360	Not_In_Modules	WIP3	WPP domain interacting protein 3	WPP domain interacting protein 3
AT3G23750	Not_In_Modules	BARK1	BAK1-Associating Receptor-Like Kinase 1	Leucine-rich repeat protein kinase family protein
AT1G24267	Not_In_Modules	AT1G24267		Protein of unknown function (DUF1664)
AT1G03250	Not_In_Modules	AT1G03250
AT5G52580	Not_In_Modules	AT5G52580		RabGAP/TBC domain-containing protein
AT1G24440	Not_In_Modules	AT1G24440		RING/U-box superfamily protein
AT3G52060	Not_In_Modules	AtGnTL, GnTL		Core-2/I-branching beta-1,6-N-acetylglucosaminyltransferase family protein
AT5G43190	Not_In_Modules	AT5G43190		Galactose oxidase/kelch repeat superfamily protein
AT1G03350	Not_In_Modules	AT1G03350		BSD domain-containing protein
AT3G49800	Not_In_Modules	AT3G49800		BSD domain-containing protein
AT3G54380	Not_In_Modules	AtSAC3C, SAC3C		SAC3/GANP/Nin1/mts3/eIF-3 p25 family
AT1G19810	Not_In_Modules	AT1G19810
AT2G32645	Not_In_Modules	AT2G32645		Domain of unknown function (DUF313)
AT3G06970	Not_In_Modules	AT3G06970		RNA-binding (RRM/RBD/RNP motifs) family protein
AT1G25425	Not_In_Modules	CLE43	CLAVATA3/ESR-RELATED 43	CLAVATA3/ESR-RELATED 43
AT1G76620	Not_In_Modules	AT1G76620		Protein of unknown function, DUF547
AT5G66800	Not_In_Modules	AT5G66800
AT1G25490	Not_In_Modules	ATB BETA BETA, EER1, RCN1, REGA		ARM repeat superfamily protein
AT2G22480	Not_In_Modules	PFK5	phosphofructokinase 5	phosphofructokinase 5
AT4G39150	Not_In_Modules	AT4G39150		DNAJ heat shock N-terminal domain-containing protein
AT1G07493	Not_In_Modules	AT1G07493
AT1G43650	Not_In_Modules	UMAMIT22	Usually multiple acids move in and out Transporters 22	nodulin MtN21 /EamA-like transporter family protein
AT1G48580	Not_In_Modules	AT1G48580
AT1G26160	Not_In_Modules	AT1G26160		Metal-dependent phosphohydrolase
AT1G08530	Not_In_Modules	AT1G08530
AT3G53430	Not_In_Modules	AT3G53430		Ribosomal protein L11 family protein
AT1G26770	Not_In_Modules	AT-EXP10, ATEXP10, ATEXPA10, ATHEXP ALPHA 1.1, EXP10, EXPA10	ARABIDOPSIS THALIANA EXPANSIN 10	expansin A10
AT1G26762	Not_In_Modules	AT1G26762
AT1G69530	Not_In_Modules	AT-EXP1, ATEXP1, ATEXPA1, ATHEXP ALPHA 1.2, EXP1, EXPA1		expansin A1
AT1G26830	Not_In_Modules	ATCUL3, ATCUL3A, CUL3, CUL3A	cullin 3	cullin 3
AT1G61690	Not_In_Modules	AT1G61690		phosphoinositide binding
AT1G69670	Not_In_Modules	ATCUL3B, CUL3B	ARABIDOPSIS THALIANA CULLIN 3B	cullin 3B
AT1G27190	Not_In_Modules	BIR3	BAK1-interacting receptor-like kinase 3	Leucine-rich repeat protein kinase family protein
AT1G65020	Not_In_Modules	AT1G65020
AT3G22950	Not_In_Modules	ARFC1, ATARFC1	ADP-ribosylation factor C1	ADP-ribosylation factor C1
AT1G27450	Not_In_Modules	APT1, ATAPT1	adenine phosphoribosyl transferase 1	adenine phosphoribosyl transferase 1
AT1G79010	Not_In_Modules	AT1G79010		Alpha-helical ferredoxin
AT5G04740	Not_In_Modules	ACR12	ACT domain repeats 12	ACT domain-containing protein
AT1G27520	Not_In_Modules	MNS5	mannosidase 5	Glycosyl hydrolase family 47 protein
AT1G73980	Not_In_Modules	AtTTM1, TTM1		Phosphoribulokinase / Uridine kinase family
AT2G25760	Not_In_Modules	AEL1, MLK3, PPK4	Arabidopsis EL1-like 1	Protein kinase family protein
AT1G27620	Not_In_Modules	AT1G27620		HXXXD-type acyl-transferase family protein
AT1G27610	Not_In_Modules	AT1G27610
AT4G32860	Not_In_Modules	AT4G32860
AT1G18630	Not_In_Modules	GR-RBP6, RBGA1	glycine-rich RNA-binding protein 6	glycine-rich RNA-binding protein 6
AT5G50315	Not_In_Modules	AT5G50315		transposable element gene
AT5G15300	Not_In_Modules	AT5G15300		Pentatricopeptide repeat (PPR) superfamily protein
AT1G28130	Not_In_Modules	GH3.17, VAS2	Gretchen Hagen 3.17	Auxin-responsive GH3 family protein
AT4G27260	Not_In_Modules	GH3.5, WES1		Auxin-responsive GH3 family protein
AT5G54510	Not_In_Modules	DFL1, GH3.6	DWARF IN LIGHT 1	Auxin-responsive GH3 family protein
AT1G28600	Not_In_Modules	AT1G28600		GDSL-like Lipase/Acylhydrolase superfamily protein
AT1G28610	Not_In_Modules	AT1G28610		GDSL-like Lipase/Acylhydrolase superfamily protein
AT1G28620	Not_In_Modules	AT1G28620
AT1G01590	Not_In_Modules	ATFRO1, FRO1	FERRIC REDUCTION OXIDASE 1	ferric reduction oxidase 1
AT1G47370	Not_In_Modules	RBA1	esponse to the bacterial type III effector protein HopBA1
AT3G20100	Not_In_Modules	CYP705A19	cytochrome P450, family 705, subfamily A, polypeptide 19	cytochrome P450, family 705, subfamily A, polypeptide 19
AT1G29240	Not_In_Modules	AT1G29240		Protein of unknown function (DUF688)
AT1G29230	Not_In_Modules	ATCIPK18, ATWL1, CIPK18, SnRK3.20, WL1		CBL-interacting protein kinase 18
AT5G15860	Not_In_Modules	ATPCME, ICME, PCME	prenylcysteine methylesterase	prenylcysteine methylesterase
AT1G29790	Not_In_Modules	AT1G29790		S-adenosyl-L-methionine-dependent methyltransferases superfamily protein
AT3G27230	Not_In_Modules	AT3G27230		S-adenosyl-L-methionine-dependent methyltransferases superfamily protein
AT5G50420	Not_In_Modules	AT5G50420		O-fucosyltransferase family protein
AT1G29820	Not_In_Modules	AT1G29820		Magnesium transporter CorA-like family protein
AT1G29810	Not_In_Modules	AT1G29810		Transcriptional coactivator/pterin dehydratase
AT1G29830	Not_In_Modules	AT1G29830		Magnesium transporter CorA-like family protein
AT1G18800	Not_In_Modules	NRP2	NAP1-related protein 2	NAP1-related protein 2
AT1G59520	Not_In_Modules	CW7		CW7
AT1G74560	Not_In_Modules	NRP1	NAP1-related protein 1	NAP1-related protein 1
AT1G30280	Not_In_Modules	AUXILIN-LIKE7	AUXILIN-LIKE7	Chaperone DnaJ-domain superfamily protein
AT3G28875	Not_In_Modules	AT3G28875
AT3G28880	Not_In_Modules	AT3G28880		Ankyrin repeat family protein
AT1G30320	Not_In_Modules	AT1G30320		Remorin family protein
AT3G61150	Not_In_Modules	HD-GL2-1, HDG1	HOMEODOMAIN-GLABRA2 1	homeodomain GLABROUS 1
AT4G00730	Not_In_Modules	AHDP, ANL2	ARABIDOPSIS THALIANA HOMEODOMAIN PROTEIN	Homeobox-leucine zipper family protein / lipid-binding START domain-containing protein
AT1G30440	Not_In_Modules	AT1G30440		Phototropic-responsive NPH3 family protein
AT2G20050	Not_In_Modules	AT2G20050		protein serine/threonine phosphatases;protein kinases;catalytics;cAMP-dependent protein kinase regulators;ATP binding;protein serine/threonine phosphatases
AT3G17850	Not_In_Modules	IREH1	ncomplete Root Hair Elongation 1	Protein kinase superfamily protein
AT1G30630	Not_In_Modules	AT1G30630		Coatomer epsilon subunit
AT4G39520	Not_In_Modules	Drg1-1		GTP-binding protein-related
AT5G45620	Not_In_Modules	AT5G45620		Proteasome component (PCI) domain protein
AT1G30740	Not_In_Modules	AtBBE12		FAD-binding Berberine family protein
AT1G64020	Not_In_Modules	AT1G64020		Serine protease inhibitor (SERPIN) family protein
AT1G64010	Not_In_Modules	AT1G64010		Serine protease inhibitor (SERPIN) family protein
AT1G11040	Not_In_Modules	AT1G11040		HSP40/DnaJ peptide-binding protein
AT4G00540	Not_In_Modules	ATMYB3R2, MYB3R-2, MYB3R2, PC-MYB2	myb domain protein 3r2	myb domain protein 3r2
AT5G06775	Not_In_Modules	AT5G06775
AT1G31095	Not_In_Modules	AT1G31095
AT1G06407	Not_In_Modules	AT1G06407
AT5G23115	Not_In_Modules	AT5G23115
AT1G08915	Not_In_Modules	AT1G08915
AT2G30910	Not_In_Modules	ARPC1, ARPC1A	ACTIN-RELATED PROTEIN C1	actin-related protein C1A
AT2G31300	Not_In_Modules	ARPC1, ARPC1B	ACTIN-RELATED PROTEIN C1	actin-related protein C1B
AT1G31170	Not_In_Modules	ATSRX, SRX	SULFIREDOXIN	sulfiredoxin
AT1G15400	Not_In_Modules	AT1G15400
AT2G38610	Not_In_Modules	AT2G38610		RNA-binding KH domain-containing protein
AT1G31173	Not_In_Modules	MIR167D	microRNA167D	MIR167D; miRNA
AT1G06417	Not_In_Modules	AT1G06417
AT1G31175	Not_In_Modules	AT1G31175
AT1G07323	Not_In_Modules	AT1G07323
AT4G13460	Not_In_Modules	SDG22, SET22, SUVH9	SETDOMAIN GROUP 22	SU(VAR)3-9 homolog 9
AT5G00420	Not_In_Modules	AT5G00420
AT1G30140	Not_In_Modules	AT1G30140
AT5G18870	Not_In_Modules	NSH5	nucleoside hydrolase 5	Inosine-uridine preferring nucleoside hydrolase family protein
AT5G27810	Not_In_Modules	AT5G27810		MADS-box transcription factor family protein
AT1G31820	Not_In_Modules	PUT1	POLYAMINE UPTAKE TRANSPORTER 1	Amino acid permease family protein
AT1G31830	Not_In_Modules	AtPUT2, PQR2, PUT2		Amino acid permease family protein
AT5G65090	Not_In_Modules	BST1, DER4, MRH3	BRISTLED 1	DNAse I-like superfamily protein
AT1G31860	Not_In_Modules	AT-IE, HISN2		histidine biosynthesis bifunctional protein (HISIE)
AT4G29830	Not_In_Modules	SKI8, VIP3	A. thaliana homolog of yeast SKI8	Transducin/WD40 repeat-like superfamily protein
AT5G24840	Not_In_Modules	AtTRM8a, TRM8a		tRNA (guanine-N-7) methyltransferase
AT1G31900	Not_In_Modules	AT1G31900
AT1G31910	Not_In_Modules	AT1G31910		GHMP kinase family protein
AT1G11880	Not_In_Modules	AT1G11880		transferases, transferring hexosyl groups
AT1G32030	Not_In_Modules	AT1G32030		Domain of unknown function (DUF313)
AT1G67455	Not_In_Modules	AT1G67455		F-box and associated interaction domains-containing protein
AT3G56280	Not_In_Modules	AT3G56280
AT1G32210	Not_In_Modules	ATDAD1	DEFENDER AGAINST APOPTOTIC DEATH 1	Defender against death (DAD family) protein
AT2G29020	Not_In_Modules	AT2G29020		Rab5-interacting family protein
AT3G12180	Not_In_Modules	AT3G12180		Cornichon family protein
AT1G04070	Not_In_Modules	ATTOM22-I, TOM22-I		translocase of outer membrane 22-I
AT1G75950	Not_In_Modules	ASK1, ATSKP1, SKP1, SKP1A, UIP1	ARABIDOPSIS SKP1 HOMOLOGUE 1	S phase kinase-associated protein 1
AT2G20940	Not_In_Modules	AT2G20940		Protein of unknown function (DUF1279)
AT1G27160	Not_In_Modules	AT1G27160		valyl-tRNA synthetase / valine--tRNA ligase-related
AT1G48268	Not_In_Modules	AT1G48268
AT3G08985	Not_In_Modules	AT3G08985
AT1G32410	Not_In_Modules	AT1G32410		Vacuolar protein sorting 55 (VPS55) family protein
AT5G07250	Not_In_Modules	ATRBL3, RBL3	RHOMBOID-like protein 3	RHOMBOID-like protein 3
AT5G11340	Not_In_Modules	AT5G11340		Acyl-CoA N-acyltransferases (NAT) superfamily protein
AT1G33250	Not_In_Modules	AT1G33250		Protein of unknown function (DUF604)
AT2G47960	Not_In_Modules	AT2G47960
AT3G05990	Not_In_Modules	AT3G05990		Leucine-rich repeat (LRR) family protein
AT1G33490	Not_In_Modules	AT1G33490
AT1G72190	Not_In_Modules	AT1G72190		D-isomer specific 2-hydroxyacid dehydrogenase family protein
AT5G17190	Not_In_Modules	AT5G17190
AT1G24490	Not_In_Modules	ALB4, ARTEMIS	ALBINA 4	OxaA/YidC-like membrane insertion protein
AT5G07270	Not_In_Modules	XBAT33	XB3 ortholog 3 in Arabidopsis thaliana	XB3 ortholog 3 in Arabidopsis thaliana
AT1G76900	Not_In_Modules	AtTLP1, TLP1	tubby like protein 1	tubby like protein 1
AT1G32130	Not_In_Modules	ATIWS1, HNI9, IWS1	ARABIDOPSIS THALIANA IWS1 (FROM YEAST INTERACTS WITH SPT6)	Transcription elongation factor (TFIIS) family protein
AT5G50380	Not_In_Modules	ATEXO70F1, EXO70F1	exocyst subunit exo70 family protein F1	exocyst subunit exo70 family protein F1
AT5G08310	Not_In_Modules	AT5G08310		Tetratricopeptide repeat (TPR)-like superfamily protein
AT1G33720	Not_In_Modules	CYP76C6	cytochrome P450, family 76, subfamily C, polypeptide 6	cytochrome P450, family 76, subfamily C, polypeptide 6
AT1G56510	Not_In_Modules	ADR2, WRR4	ACTIVATED DISEASE RESISTANCE 2	Disease resistance protein (TIR-NBS-LRR class)
AT1G56520	Not_In_Modules	AT1G56520		Disease resistance protein (TIR-NBS-LRR class) family
AT1G33810	Not_In_Modules	AT1G33810
AT3G17210	Not_In_Modules	ATHS1, HS1	A. THALIANA HEAT STABLE PROTEIN 1	heat stable protein 1
AT4G40045	Not_In_Modules	AT4G40045
AT1G33970	Not_In_Modules	IAN9	IMMUNE ASSOCIATED NUCLEOTIDE BINDING 9	P-loop containing nucleoside triphosphate hydrolases superfamily protein
AT1G65580	Not_In_Modules	FRA3	FRAGILE FIBER3	Endonuclease/exonuclease/phosphatase family protein
AT3G57390	Not_In_Modules	AGL18	AGAMOUS-like 18	AGAMOUS-like 18
AT1G23990	Not_In_Modules	AT1G23990		transposable element gene
AT5G51195	Not_In_Modules	AT5G51195
AT5G03010	Not_In_Modules	AT5G03010		Galactose oxidase/kelch repeat superfamily protein
AT1G35240	Not_In_Modules	ARF20	auxin response factor 20	auxin response factor 20
AT1G35242	Not_In_Modules	AT1G35242
AT3G46650	Not_In_Modules	AT3G46650		UDP-Glycosyltransferase superfamily protein
AT1G35290	Not_In_Modules	ALT1	acyl-lipid thioesterase 1	Thioesterase superfamily protein
AT3G44970	Not_In_Modules	AT3G44970		Cytochrome P450 superfamily protein
AT4G39480	Not_In_Modules	CYP96A9	cytochrome P450, family 96, subfamily A, polypeptide 9	cytochrome P450, family 96, subfamily A, polypeptide 9
AT1G35320	Not_In_Modules	AT1G35320
AT3G30213	Not_In_Modules	AT3G30213		transposable element gene
AT3G30214	Not_In_Modules	AT3G30214
AT1G35375	Not_In_Modules	AT1G35375
AT1G35380	Not_In_Modules	AT1G35380		transposable element gene
AT1G36430	Not_In_Modules	AT1G36430		transposable element gene
AT1G35450	Not_In_Modules	AT1G35450
AT3G23633	Not_In_Modules	AT3G23633		F-box associated ubiquitination effector family protein
AT5G28285	Not_In_Modules	AT5G28285		transposable element gene
AT1G35614	Not_In_Modules	AT1G35614
AT2G02240	Not_In_Modules	MEE66	maternal effect embryo arrest 66	F-box family protein
AT2G06550	Not_In_Modules	AT2G06550		transposable element gene
AT1G35620	Not_In_Modules	ATPDI8, ATPDIL5-2, PDI8, PDIL5-2	ARABIDOPSIS THALIANA PROTEIN DISULFIDE ISOMERASE 8	PDI-like 5-2
AT2G03510	Not_In_Modules	AT2G03510		SPFH/Band 7/PHB domain-containing membrane-associated protein family
AT3G44600	Not_In_Modules	AtCYP71, CYP71		cyclophilin71
AT1G36310	Not_In_Modules	AtTRM9, TRM9	Arabidopsis thaliana tRNA methyltransferase 9	S-adenosyl-L-methionine-dependent methyltransferases superfamily protein
AT1G36280	Not_In_Modules	AT1G36280		L-Aspartase-like family protein
AT4G15010	Not_In_Modules	AT4G15010		Mitochondrial substrate carrier family protein
AT1G36740	Not_In_Modules	AT1G36740		transposable element gene
AT3G44096	Not_In_Modules	AT3G44096		transposable element gene
AT5G52090	Not_In_Modules	AT5G52090		P-loop containing nucleoside triphosphate hydrolases superfamily protein
AT1G05557	Not_In_Modules	AT1G05557
AT3G01105	Not_In_Modules	AT3G01105
AT3G02245	Not_In_Modules	AT3G02245
AT1G14000	Not_In_Modules	VIK	VH1-interacting kinase	VH1-interacting kinase
AT2G27600	Not_In_Modules	ATSKD1, SKD1, VPS4		AAA-type ATPase family protein
AT5G16830	Not_In_Modules	ATPEP12, ATSYP21, PEP12, PEP12P, SYP21		syntaxin of plants 21
AT1G17330	Not_In_Modules	AT1G17330		Metal-dependent phosphohydrolase
AT2G30720	Not_In_Modules	AT2G30720		Thioesterase/thiol ester dehydrase-isomerase superfamily protein
AT3G03740	Not_In_Modules	ATBPM4, BPM4	BTB-POZ AND MATH DOMAIN 4	BTB-POZ and MATH domain 4
AT1G41700	Not_In_Modules	AT1G41700		transposable element gene
AT1G41870	Not_In_Modules	AT1G41870		transposable element gene
AT3G58920	Not_In_Modules	AT3G58920		F-box/RNI-like superfamily protein
AT1G41795	Not_In_Modules	AT1G41795		transposable element gene
AT1G41797	Not_In_Modules	AT1G41797		transposable element gene
AT4G06726	Not_In_Modules	AT4G06726		transposable element gene
AT1G41920	Not_In_Modules	AT1G41920		General transcription factor 2-related zinc finger protein
AT5G00380	Not_In_Modules	AT5G00380
AT5G12180	Not_In_Modules	CPK17	calcium-dependent protein kinase 17	calcium-dependent protein kinase 17
AT1G42430	Not_In_Modules	ESV1	EARLY STARVATION 1
AT3G54510	Not_In_Modules	AT3G54510		Early-responsive to dehydration stress protein (ERD4)
AT4G19820	Not_In_Modules	AT4G19820		Glycosyl hydrolase family protein with chitinase insertion domain
AT1G43150	Not_In_Modules	AT1G43150		transposable element gene
AT2G10400	Not_In_Modules	AT2G10400		transposable element gene
AT5G29890	Not_In_Modules	AT5G29890		transposable element gene
AT1G43190	Not_In_Modules	PTB3	polypyrimidine tract-binding protein 3	polypyrimidine tract-binding protein 3
AT3G54840	Not_In_Modules	ARA-6, ARA6, AtARA6, ATRAB5C, ATRABF1, RABF1		Ras-related small GTP-binding family protein
AT5G11010	Not_In_Modules	AT5G11010		Pre-mRNA cleavage complex II protein family
AT1G43300	Not_In_Modules	AT1G43300		transposable element gene
AT3G43460	Not_In_Modules	AT3G43460		transposable element gene
AT4G13442	Not_In_Modules	AT4G13442
AT1G44770	Not_In_Modules	AT1G44770
AT3G43230	Not_In_Modules	AT3G43230		RING/FYVE/PHD-type zinc finger family protein
AT5G49710	Not_In_Modules	AT5G49710
AT1G44835	Not_In_Modules	AT1G44835		YbaK/aminoacyl-tRNA synthetase-associated domain
AT1G09760	Not_In_Modules	U2A'	U2 small nuclear ribonucleoprotein A	U2 small nuclear ribonucleoprotein A
AT3G60380	Not_In_Modules	AT3G60380
AT1G45180	Not_In_Modules	AT1G45180		RING/U-box superfamily protein
AT1G45170	Not_In_Modules	AT1G45170
AT1G47380	Not_In_Modules	AT1G47380		Protein phosphatase 2C family protein
AT1G48110	Not_In_Modules	ECT7	evolutionarily conserved C-terminal region 7	evolutionarily conserved C-terminal region 7
AT4G23640	Not_In_Modules	ATKT3, KUP4, TRH1		Potassium transporter family protein
AT4G32600	Not_In_Modules	AT4G32600		RING/U-box superfamily protein
AT1G48260	Not_In_Modules	CIPK17, SnRK3.21	CBL-interacting protein kinase 17	CBL-interacting protein kinase 17
AT3G05936	Not_In_Modules	AT3G05936
AT3G05937	Not_In_Modules	AT3G05937
AT1G48430	Not_In_Modules	AT1G48430		Dihydroxyacetone kinase
AT3G49500	Not_In_Modules	AtRDR6, RDR6, SDE1, SGS2		RNA-dependent RNA polymerase 6
AT3G55850	Not_In_Modules	LAF3, LAF3 ISF1, LAF3 ISF2	LONG AFTER FAR-RED 3	Amidohydrolase family
AT1G48450	Not_In_Modules	AT1G48450		Protein of unknown function (DUF760)
AT1G67280	Not_In_Modules	AtGLYI6	GlyoxalaseI 6	Glyoxalase/Bleomycin resistance protein/Dioxygenase superfamily protein
AT2G26340	Not_In_Modules	AT2G26340
AT1G48590	Not_In_Modules	CAR5	C2-domain ABA-related 5	Calcium-dependent lipid-binding (CaLB domain) family protein
AT3G30305	Not_In_Modules	AT3G30305
AT2G24870	Not_In_Modules	AT2G24870		Plant self-incompatibility protein S1 family
AT1G48680	Not_In_Modules	AT1G48680		transposable element gene
AT4G09595	Not_In_Modules	AT4G09595		transposable element gene
AT5G57126	Not_In_Modules	AT5G57126		transposable element gene
AT1G48780	Not_In_Modules	AT1G48780
AT1G07300	Not_In_Modules	AT1G07300		josephin protein-related
AT1G48770	Not_In_Modules	AT1G48770		Protein of unknown function (DUF1639)
AT1G48890	Not_In_Modules	AT1G48890		transposable element gene
AT2G18070	Not_In_Modules	AT2G18070
AT5G26580	Not_In_Modules	AGL34	AGAMOUS-like-34	AGAMOUS-like-34
AT1G49032	Not_In_Modules	AT1G49032
AT1G48635	Not_In_Modules	PEX3, PEX3-2	peroxin 3	peroxin 3
AT1G67365	Not_In_Modules	AT1G67365		other RNA
AT1G49070	Not_In_Modules	AT1G49070		transposable element gene
AT3G46484	Not_In_Modules	AT3G46484		transposable element gene
AT5G32563	Not_In_Modules	AT5G32563		transposable element gene
AT1G14688	Not_In_Modules	AT1G14688
AT2G43255	Not_In_Modules	AT2G43255
AT4G33850	Not_In_Modules	AT4G33850		glycosyl hydrolase family 10 protein
AT1G49670	Not_In_Modules	NQR		ARP protein (REF)
AT1G56560	Not_In_Modules	A/N-InvA	alkaline/neutral invertase A	Plant neutral invertase family protein
AT4G05160	Not_In_Modules	AT4G05160		AMP-dependent synthetase and ligase family protein
AT1G49800	Not_In_Modules	AT1G49800
AT2G40470	Not_In_Modules	ASL11, LBD15	ASYMMETRIC LEAVES2-LIKE 11	LOB domain-containing protein 15
AT4G18180	Not_In_Modules	AT4G18180		Pectin lyase-like superfamily protein
AT1G49920	Not_In_Modules	AT1G49920		MuDR family transposase
AT1G65150	Not_In_Modules	AT1G65150		TRAF-like family protein
AT3G16650	Not_In_Modules	PRL2	Pleiotropic regulatory locus 2	Transducin/WD40 repeat-like superfamily protein
AT1G50170	Not_In_Modules	ATSIRB, SIRB	sirohydrochlorin ferrochelatase B	sirohydrochlorin ferrochelatase B
AT1G33290	Not_In_Modules	AT1G33290		P-loop containing nucleoside triphosphate hydrolases superfamily protein
AT1G50300	Not_In_Modules	TAF15	TBP-associated factor 15	TBP-associated factor 15
AT1G50280	Not_In_Modules	BPH1	BTB/POZ protein hypersensitive to ABA 1	Phototropic-responsive NPH3 family protein
AT1G50270	Not_In_Modules	AT1G50270		Pentatricopeptide repeat (PPR) superfamily protein
AT1G71490	Not_In_Modules	AT1G71490		Tetratricopeptide repeat (TPR)-like superfamily protein
AT1G50790	Not_In_Modules	AT1G50790		Plant mobile domain protein family
AT3G01890	Not_In_Modules	SWP73A	SWP73A	SWIB/MDM2 domain superfamily protein
AT2G01860	Not_In_Modules	EMB975	EMBRYO DEFECTIVE 975	Tetratricopeptide repeat (TPR)-like superfamily protein
AT1G51055	Not_In_Modules	AT1G51055		FBD-like domain family protein
AT3G48900	Not_In_Modules	AtSEND1, SEND1		single-stranded DNA endonuclease family protein
AT2G30820	Not_In_Modules	AT2G30820
AT1G20650	Not_In_Modules	ASG5	ALTERED SEED GERMINATION 5	Protein kinase superfamily protein
AT2G19810	Not_In_Modules	AtOZF1, AtTZF2, OZF1, TZF2		CCCH-type zinc finger family protein
AT4G29190	Not_In_Modules	AtC3H49, AtOZF2, AtTZF3, OZF2, TZF3		Zinc finger C-x8-C-x5-C-x3-H type family protein
AT1G51590	Not_In_Modules	MANIB, MNS1	ALPHA-MANNOSIDASE IB	alpha-mannosidase 1
AT3G21160	Not_In_Modules	MANIA, MNS2	ALPHA-MANNOSIDASE IA	alpha-mannosidase 2
AT3G58170	Not_In_Modules	ATBET11, ATBS14A, BET11, BS14A		BET1P/SFT1P-like protein 14A
AT1G51720	Not_In_Modules	AT1G51720		Amino acid dehydrogenase family protein
AT1G06470	Not_In_Modules	AT1G06470		Nucleotide/sugar transporter family protein
AT5G14270	Not_In_Modules	ATBET9, BET9, GTE9	bromodomain and extraterminal domain protein 9	bromodomain and extraterminal domain protein 9
AT1G51770	Not_In_Modules	AT1G51770		Core-2/I-branching beta-1,6-N-acetylglucosaminyltransferase family protein
AT3G12502	Not_In_Modules	AT3G12502		other RNA
AT3G46660	Not_In_Modules	UGT76E12	UDP-glucosyl transferase 76E12	UDP-glucosyl transferase 76E12
AT1G51880	Not_In_Modules	RHS6	root hair specific 6	root hair specific 6
AT1G18410	Not_In_Modules	AT1G18410		P-loop containing nucleoside triphosphate hydrolases superfamily protein
AT2G26410	Not_In_Modules	Iqd4	IQ-domain 4	IQ-domain 4
AT1G52565	Not_In_Modules	AT1G52565
AT1G52550	Not_In_Modules	AT1G52550
AT3G15780	Not_In_Modules	AT3G15780
AT1G52740	Not_In_Modules	H2A.Z, HTA9		histone H2A protein 9
AT2G33610	Not_In_Modules	ATSWI3B, CHB2, SWI3B	switch subunit 3	switch subunit 3
AT2G38025	Not_In_Modules	OTU3	ovarian tumor domain (OTU)-containing DUB (deubiquitilating enzyme) 3	Cysteine proteinases superfamily protein
AT1G52750	Not_In_Modules	AT1G52750		alpha/beta-Hydrolases superfamily protein
AT3G62570	Not_In_Modules	AT3G62570		Tetratricopeptide repeat (TPR)-like superfamily protein
AT5G22940	Not_In_Modules	F8H	FRA8 homolog	FRA8 homolog
AT1G52905	Not_In_Modules	AT1G52905
AT1G27565	Not_In_Modules	AT1G27565
AT3G08585	Not_In_Modules	AT3G08585
AT1G29980	Not_In_Modules	AT1G29980		Protein of unknown function, DUF642
AT1G71110	Not_In_Modules	AT1G71110
AT4G23490	Not_In_Modules	AT4G23490		Protein of unknown function (DUF604)
AT1G53160	Not_In_Modules	FTM6, SPL4	FLORAL TRANSITION AT THE MERISTEM6
AT3G15270	Not_In_Modules	SPL5	squamosa promoter binding protein-like 5	squamosa promoter binding protein-like 5
AT3G05790	Not_In_Modules	LON4	lon protease 4	lon protease 4
AT1G53280	Not_In_Modules	AtDJ1B, DJ-1b, DJ1B	DJ-1 homolog B	Class I glutamine amidotransferase-like superfamily protein
AT4G10050	Not_In_Modules	PMES	protein phosphatase methylesterase	esterase/lipase/thioesterase family protein
AT4G36910	Not_In_Modules	CBSX1, CDCP2, LEJ2	CBS domain containing protein 1	Cystathionine beta-synthase (CBS) family protein
AT1G48420	Not_In_Modules	ACD1, ATACD1, AtDCD, D-CDES, DCD	1-AMINOCYCLOPROPANE-1-CARBOXYLIC ACID DEAMINASE 1	D-cysteine desulfhydrase
AT1G74920	Not_In_Modules	ALDH10A8	aldehyde dehydrogenase 10A8	aldehyde dehydrogenase 10A8
AT3G23640	Not_In_Modules	HGL1	heteroglycan glucosidase 1	heteroglycan glucosidase 1
AT1G53370	Not_In_Modules	AT1G53370		F-box and associated interaction domains-containing protein
AT2G04005	Not_In_Modules	AT2G04005
AT4G13470	Not_In_Modules	AT4G13470		transposable element gene
AT1G53570	Not_In_Modules	MAP3KA, MAPKKK3	mitogen-activated protein kinase kinase kinase 3	mitogen-activated protein kinase kinase kinase 3
AT1G53560	Not_In_Modules	AT1G53560		Ribosomal protein L18ae family
AT3G14595	Not_In_Modules	AT3G14595		Ribosomal protein L18ae family
AT1G53720	Not_In_Modules	ATCYP59, CYP59	CYCLOPHILIN 59	cyclophilin 59
AT5G38380	Not_In_Modules	AT5G38380
AT4G00840	Not_In_Modules	AT4G00840		DHHC-type zinc finger family protein
AT1G53950	Not_In_Modules	AT1G53950		Ubiquitin-like superfamily protein
AT1G53970	Not_In_Modules	AT1G53970
AT1G53990	Not_In_Modules	GLIP3	GDSL-motif lipase 3	GDSL-motif lipase 3
AT1G53380	Not_In_Modules	AT1G53380		Plant protein of unknown function (DUF641)
AT3G14870	Not_In_Modules	AT3G14870		Plant protein of unknown function (DUF641)
AT4G30090	Not_In_Modules	AT4G30090
AT1G21930	Not_In_Modules	AT1G21930
AT3G42150	Not_In_Modules	AT3G42150
AT5G09960	Not_In_Modules	AT5G09960
AT1G54390	Not_In_Modules	ING2	INHIBITOR OF GROWTH 2	PHD finger protein-related
AT1G16970	Not_In_Modules	ATKU70, KU70	ARABIDOPSIS THALIANA KU70 HOMOLOG	KU70 homolog
AT1G79690	Not_In_Modules	atnudt3, NUDT3	nudix hydrolase homolog 3	nudix hydrolase homolog 3
AT1G55080	Not_In_Modules	MED9
AT2G31370	Not_In_Modules	AtbZIP59, PosF21		Basic-leucine zipper (bZIP) transcription factor family protein
AT4G17950	Not_In_Modules	AHL13	AT-hook motif nuclear localized protein 13	AT hook motif DNA-binding family protein
AT1G08487	Not_In_Modules	AT1G08487
AT1G60520	Not_In_Modules	AT1G60520
AT5G05910	Not_In_Modules	AT5G05910		RING/U-box superfamily protein
AT1G55250	Not_In_Modules	HUB2	histone mono-ubiquitination 2
AT4G04670	Not_In_Modules	AtTRM5c, TRM5c		Met-10+ like family protein / kelch repeat-containing protein
AT4G24270	Not_In_Modules	EMB140	EMBRYO DEFECTIVE 140	EMBRYO DEFECTIVE 140
AT1G02880	Not_In_Modules	TPK1	thiamin pyrophosphokinase1	thiamin pyrophosphokinase1
AT4G23050	Not_In_Modules	AT4G23050		PAS domain-containing protein tyrosine kinase family protein
AT4G23040	Not_In_Modules	AT4G23040		Ubiquitin-like superfamily protein
AT1G56500	Not_In_Modules	SOQ1	suppressor of quenching 1
AT4G14210	Not_In_Modules	PDE226, PDS, PDS3	PIGMENT DEFECTIVE 226	phytoene desaturase 3
AT5G08650	Not_In_Modules	AT5G08650		Small GTP-binding protein
AT1G56540	Not_In_Modules	AT1G56540		Disease resistance protein (TIR-NBS-LRR class) family
AT1G63750	Not_In_Modules	AT1G63750		Disease resistance protein (TIR-NBS-LRR class) family
AT4G04570	Not_In_Modules	CRK40	cysteine-rich RLK (RECEPTOR-like protein kinase) 40	cysteine-rich RLK (RECEPTOR-like protein kinase) 40
AT1G56700	Not_In_Modules	AT1G56700		Peptidase C15, pyroglutamyl peptidase I-like
AT3G04940	Not_In_Modules	ATCYSD1, CYSD1	CYSTEINE SYNTHASE D1	cysteine synthase D1
AT3G52905	Not_In_Modules	AT3G52905		Polynucleotidyl transferase, ribonuclease H-like superfamily protein
AT1G29110	Not_In_Modules	AT1G29110		Cysteine proteinases superfamily protein
AT2G29370	Not_In_Modules	AT2G29370		NAD(P)-binding Rossmann-fold superfamily protein
AT2G32550	Not_In_Modules	AT2G32550		Cell differentiation, Rcd1-like protein
AT1G57980	Not_In_Modules	AT1G57980		Nucleotide-sugar transporter family protein
AT1G57943	Not_In_Modules	ATPUP17, PUP17	purine permease 17	purine permease 17
AT1G57990	Not_In_Modules	ATPUP18, PUP18	purine permease 18	purine permease 18
AT1G58030	Not_In_Modules	AtCAT2, CAT2		cationic amino acid transporter 2
AT2G34900	Not_In_Modules	GTE01, GTE1, IMB1		Transcription factor GTE6
AT5G46840	Not_In_Modules	AT5G46840		RNA-binding (RRM/RBD/RNP motifs) family protein
AT1G58270	Not_In_Modules	ZW9		TRAF-like family protein
AT1G09685	Not_In_Modules	AT1G09685
AT3G19663	Not_In_Modules	AT3G19663
AT1G61030	Not_In_Modules	AtWAPL2, WAPL2		WAPL (Wings apart-like protein regulation of heterochromatin) protein
AT1G11060	Not_In_Modules	AtWAPL1, WAPL1		WAPL (Wings apart-like protein regulation of heterochromatin) protein
AT2G04550	Not_In_Modules	DSPTP1E, IBR5	DUAL SPECIFICITY PROTEIN PHOSPHATASE 1E	indole-3-butyric acid response 5
AT1G47790	Not_In_Modules	AT1G47790		F-box and associated interaction domains-containing protein
AT5G32630	Not_In_Modules	AT5G32630		transposable element gene
AT5G32678	Not_In_Modules	AT5G32678		transposable element gene
AT1G61780	Not_In_Modules	AT1G61780		postsynaptic protein-related
AT2G44360	Not_In_Modules	AT2G44360
AT4G15930	Not_In_Modules	AT4G15930		Dynein light chain type 1 family protein
AT1G11670	Not_In_Modules	AT1G11670		MATE efflux family protein
AT5G53750	Not_In_Modules	AT5G53750		CBS domain-containing protein
AT5G53760	Not_In_Modules	ATMLO11, MLO11	MILDEW RESISTANCE LOCUS O 11	Seven transmembrane MLO family protein
AT1G44170	Not_In_Modules	ALDH3H1, ALDH4	aldehyde dehydrogenase 3H1	aldehyde dehydrogenase 3H1
AT3G18060	Not_In_Modules	AT3G18060		transducin family protein / WD-40 repeat family protein
AT4G04210	Not_In_Modules	PUX4	plant UBX domain containing protein 4	plant UBX domain containing protein 4
AT1G62960	Not_In_Modules	ACS10	ACC synthase 10	ACC synthase 10
AT2G16070	Not_In_Modules	PDV2	PLASTID DIVISION2	plastid division2
AT4G10430	Not_In_Modules	AT4G10430		TMPIT-like protein
AT1G63500	Not_In_Modules	BSK7	brassinosteroid-signaling kinase 7	Protein kinase protein with tetratricopeptide repeat domain
AT1G25280	Not_In_Modules	AtTLP10, TLP10	tubby like protein 10	tubby like protein 10
AT4G18710	Not_In_Modules	ATSK21, BIN2, DWF12, SK21, UCU1	SHAGGY-LIKE KINASE 21	Protein kinase superfamily protein
AT1G63730	Not_In_Modules	AT1G63730		Disease resistance protein (TIR-NBS-LRR class) family
AT1G63740	Not_In_Modules	AT1G63740		Disease resistance protein (TIR-NBS-LRR class) family
AT3G62200	Not_In_Modules	AT3G62200		Putative endonuclease or glycosyl hydrolase
AT1G64210	Not_In_Modules	AT1G64210		Leucine-rich repeat protein kinase family protein
AT3G45120	Not_In_Modules	AT3G45120		transposable element gene
AT3G45130	Not_In_Modules	LAS1	lanosterol synthase 1	lanosterol synthase 1
AT1G64550	Not_In_Modules	ABCF3, AtABCF3, AtGCN20, ATGCN3, GCN20, GCN3, SCORD5	ATP-binding cassette F3	general control non-repressible 3
AT4G19610	Not_In_Modules	AT4G19610		nucleotide binding;nucleic acid binding;RNA binding
AT5G17930	Not_In_Modules	AT5G17930		MIF4G domain-containing protein / MA3 domain-containing protein
AT1G64600	Not_In_Modules	AT1G64600		methyltransferases;copper ion binding
AT2G41670	Not_In_Modules	SIN2	SHORT INTEGUMENT 2	P-loop containing nucleoside triphosphate hydrolases superfamily protein
AT3G07860	Not_In_Modules	AT3G07860		Ubiquitin-like superfamily protein
AT1G65486	Not_In_Modules	AT1G65486
AT1G65490	Not_In_Modules	AT1G65490
AT1G70250	Not_In_Modules	AT1G70250		receptor serine/threonine kinase, putative
AT1G09775	Not_In_Modules	AT1G09775
AT4G06523	Not_In_Modules	AT4G06523		transposable element gene
AT4G21360	Not_In_Modules	AT4G21360		transposable element gene
AT1G66040	Not_In_Modules	ORTH4, VIM4	ORTHRUS 4	Zinc finger (C3HC4-type RING finger) family protein
AT1G66050	Not_In_Modules	ORTH5, VIM2	ORTHRUS 5	Zinc finger (C3HC4-type RING finger) family protein
AT5G39550	Not_In_Modules	ORTH1, VIM3	ORTHRUS 1	Zinc finger (C3HC4-type RING finger) family protein
AT1G55030	Not_In_Modules	AT1G55030		RNI-like superfamily protein
AT2G05035	Not_In_Modules	AT2G05035
AT2G05045	Not_In_Modules	AT2G05045
AT1G66530	Not_In_Modules	AT1G66530		Arginyl-tRNA synthetase, class Ic
AT4G26300	Not_In_Modules	emb1027	embryo defective 1027	Arginyl-tRNA synthetase, class Ic
AT5G63640	Not_In_Modules	AT5G63640		ENTH/VHS/GAT family protein
AT1G67080	Not_In_Modules	ABA4	abscisic acid (ABA)-deficient 4	abscisic acid (aba)-deficient 4
AT2G33255	Not_In_Modules	AT2G33255		Haloacid dehalogenase-like hydrolase (HAD) superfamily protein
AT4G12790	Not_In_Modules	AT4G12790		P-loop containing nucleoside triphosphate hydrolases superfamily protein
AT1G67195	Not_In_Modules	MIR414, sORF16	microRNA414	MIR414 (MICRORNA 414)
AT1G67210	Not_In_Modules	AT1G67210		Proline-rich spliceosome-associated (PSP) family protein / zinc knuckle (CCHC-type) family protein
AT2G17500	Not_In_Modules	PILS5	PIN-LIKES 5	Auxin efflux carrier family protein
AT1G67220	Not_In_Modules	ATHPCAT1, HAC02, HAC2	ARABIDOPSIS THALIANA P300/CBP ACETYLTRANSFERASE-RELATED PROTEIN 1	histone acetyltransferase of the CBP family 2
AT4G19570	Not_In_Modules	AT4G19570		Chaperone DnaJ-domain superfamily protein
AT4G19560	Not_In_Modules	CYCT1;2		Cyclin family protein
AT1G19870	Not_In_Modules	IQD32	IQ-domain 32	IQ-domain 32
AT3G22520	Not_In_Modules	AT3G22520
AT3G49880	Not_In_Modules	AT3G49880		glycosyl hydrolase family protein 43
AT1G67590	Not_In_Modules	AT1G67590		Remorin family protein
AT3G09780	Not_In_Modules	ATCRR1, CCR1		CRINKLY4 related 1
AT5G19340	Not_In_Modules	AT5G19340
AT1G68060	Not_In_Modules	ATMAP70-1, MAP70-1	microtubule-associated proteins 70-1	microtubule-associated proteins 70-1
AT1G24764	Not_In_Modules	ATMAP70-2, MAP70-2	microtubule-associated proteins 70-2	microtubule-associated proteins 70-2
AT1G74690	Not_In_Modules	IQD31	IQ-domain 31	IQ-domain 31
AT1G68300	Not_In_Modules	AT1G68300		Adenine nucleotide alpha hydrolases-like superfamily protein
AT3G03330	Not_In_Modules	AT3G03330		NAD(P)-binding Rossmann-fold superfamily protein
AT3G03470	Not_In_Modules	CYP89A9	cytochrome P450, family 87, subfamily A, polypeptide 9	cytochrome P450, family 87, subfamily A, polypeptide 9
AT1G68680	Not_In_Modules	AT1G68680
AT5G22875	Not_In_Modules	AT5G22875
AT5G55290	Not_In_Modules	AT5G55290		ATPase, V0 complex, subunit E
AT1G21651	Not_In_Modules	AT1G21651		zinc ion binding
AT1G69270	Not_In_Modules	AtRPK1, RPK1		receptor-like protein kinase 1
AT5G11970	Not_In_Modules	AT5G11970		Protein of unknown function (DUF3511)
AT1G68930	Not_In_Modules	AT1G68930		pentatricopeptide (PPR) repeat-containing protein
AT1G53600	Not_In_Modules	AT1G53600		Tetratricopeptide repeat (TPR)-like superfamily protein
AT4G08210	Not_In_Modules	AT4G08210		Pentatricopeptide repeat (PPR-like) superfamily protein
AT1G02330	Not_In_Modules	CSU2	COP1 SUPPRESSOR 2
AT5G51120	Not_In_Modules	ATPABN1, PABN1	POLYADENYLATE-BINDING PROTEIN 1	polyadenylate-binding protein 1
AT5G51980	Not_In_Modules	AT5G51980		Transducin/WD40 repeat-like superfamily protein
AT1G13120	Not_In_Modules	AtGLE1, GLE1	A. thaliana homolog of yeast GLE1
AT5G15700	Not_In_Modules	AT5G15700		DNA/RNA polymerases superfamily protein
AT5G18440	Not_In_Modules	AtNUFIP, NUFIP
AT1G69470	Not_In_Modules	AT1G69470
AT3G46658	Not_In_Modules	AT3G46658		other RNA
AT5G61800	Not_In_Modules	AT5G61800		Pentatricopeptide repeat (PPR) superfamily protein
AT1G69700	Not_In_Modules	ATHVA22C, HVA22C	HVA22 homologue C	HVA22 homologue C
AT2G05790	Not_In_Modules	AT2G05790		O-Glycosyl hydrolases family 17 protein
AT3G54920	Not_In_Modules	PMR6	powdery mildew resistant 6	Pectin lyase-like superfamily protein
AT1G69740	Not_In_Modules	ALAD1, HEMB1	5-aminolevulinic acid dehydratase 1	Aldolase superfamily protein
AT2G26540	Not_In_Modules	ATDUF3, ATUROS, DUF3, HEMD, UROS	DOMAIN OF UNKNOWN FUNCTION 724 3	uroporphyrinogen-III synthase family protein
AT2G37920	Not_In_Modules	emb1513	embryo defective 1513	copper ion transmembrane transporters
AT1G70140	Not_In_Modules	ATFH8, FH8, FORMIN 8	formin 8	formin 8
AT4G21500	Not_In_Modules	AT4G21500
AT4G21510	Not_In_Modules	AtFBS2, FBS2		F-box family protein
AT1G70200	Not_In_Modules	HPE1, RBD1	HIGH PHOTOSYNTHETIC EFFICIENCY 1	RNA-binding (RRM/RBD/RNP motifs) family protein
AT1G70070	Not_In_Modules	EMB25, ISE2, PDE317	EMBRYO DEFECTIVE 25	DEAD/DEAH box helicase, putative
AT3G28460	Not_In_Modules	AT3G28460		methyltransferases
AT1G70300	Not_In_Modules	KUP6	K+ uptake permease 6	K+ uptake permease 6
AT5G58340	Not_In_Modules	AT5G58340		myb-like HTH transcriptional regulator family protein
AT5G58350	Not_In_Modules	WNK4, ZIK2	with no lysine (K) kinase 4	with no lysine (K) kinase 4
AT1G70420	Not_In_Modules	AT1G70420		Protein of unknown function (DUF1645)
AT1G70430	Not_In_Modules	AT1G70430		Protein kinase superfamily protein
AT3G25070	Not_In_Modules	AtRIN4, RIN4
AT1G70600	Not_In_Modules	AT1G70600		Ribosomal protein L18e/L15 superfamily protein
AT1G78560	Not_In_Modules	BASS1	bile acid:sod??ium sym??port??er 1	Sodium Bile acid symporter family
AT4G32960	Not_In_Modules	AT4G32960
AT1G03040	Not_In_Modules	AT1G03040		basic helix-loop-helix (bHLH) DNA-binding superfamily protein
AT4G02590	Not_In_Modules	UNE12	unfertilized embryo sac 12	basic helix-loop-helix (bHLH) DNA-binding superfamily protein
AT4G32570	Not_In_Modules	TIFY8	TIFY domain protein 8	TIFY domain protein 8
AT1G70860	Not_In_Modules	AT1G70860		Polyketide cyclase/dehydrase and lipid transport superfamily protein
AT1G70880	Not_In_Modules	AT1G70880		Polyketide cyclase/dehydrase and lipid transport superfamily protein
AT1G70885	Not_In_Modules	AT1G70885
AT1G70950	Not_In_Modules	AT1G70950		TPX2 (targeting protein for Xklp2) protein family
AT3G01220	Not_In_Modules	ATHB20, HB20	homeobox protein 20	homeobox protein 20
AT5G15150	Not_In_Modules	ATHB-3, ATHB3, HAT7, HB-3	homeobox 3	homeobox 3
AT1G71170	Not_In_Modules	AT1G71170		6-phosphogluconate dehydrogenase family protein
AT1G71180	Not_In_Modules	AT1G71180		6-phosphogluconate dehydrogenase family protein
AT3G24030	Not_In_Modules	AT3G24030		hydroxyethylthiazole kinase family protein
AT1G71330	Not_In_Modules	ATNAP5, NAP5	non-intrinsic ABC protein 5	non-intrinsic ABC protein 5
AT1G71340	Not_In_Modules	AtGDPD4, GDPD4		PLC-like phosphodiesterases superfamily protein
AT1G79780	Not_In_Modules	CASPL3A2	CASP-like protein 3A2	Uncharacterised protein family (UPF0497)
AT1G71350	Not_In_Modules	AT1G71350		eukaryotic translation initiation factor SUI1 family protein
AT2G20400	Not_In_Modules	PHL4	PHR1-LIKE 4	myb-like HTH transcriptional regulator family protein
AT2G20390	Not_In_Modules	AT2G20390
AT1G71390	Not_In_Modules	AtRLP11, RLP11	receptor like protein 11	receptor like protein 11
AT3G11640	Not_In_Modules	AT3G11640
AT4G17660	Not_In_Modules	AT4G17660		Protein kinase superfamily protein
AT1G36050	Not_In_Modules	AT1G36050		Endoplasmic reticulum vesicle transporter protein
AT2G02970	Not_In_Modules	APY6, AtAPY6	apyrase 6	GDA1/CD39 nucleoside phosphatase family protein
AT1G30450	Not_In_Modules	ATCCC1, CCC1, HAP5		cation-chloride co-transporter 1
AT1G71730	Not_In_Modules	AT1G71730
AT4G23790	Not_In_Modules	MOAT2, TBL24	mannan O-acetyltransferas 2	TRICHOME BIREFRINGENCE-LIKE 24
AT5G15050	Not_In_Modules	GlcAT14B	GlcA transferase 14B	Core-2/I-branching beta-1,6-N-acetylglucosaminyltransferase family protein
AT1G71840	Not_In_Modules	AT1G71840		transducin family protein / WD-40 repeat family protein
AT4G23860	Not_In_Modules	AT4G23860		PHD finger protein-related
AT5G18250	Not_In_Modules	AT5G18250
AT1G71850	Not_In_Modules	AT1G71850		Ubiquitin carboxyl-terminal hydrolase family protein
AT1G15480	Not_In_Modules	AT1G15480		Tetratricopeptide repeat (TPR)-like superfamily protein
AT4G26800	Not_In_Modules	AT4G26800		Pentatricopeptide repeat (PPR) superfamily protein
AT1G72010	Not_In_Modules	AtTCP22, TCP22		TCP family transcription factor
AT1G71980	Not_In_Modules	RMR2		Protease-associated (PA) RING/U-box zinc finger family protein
AT4G34920	Not_In_Modules	AT4G34920		PLC-like phosphodiesterases superfamily protein
AT1G09630	Not_In_Modules	ATRAB-A2A, ATRAB11C, ATRABA2A, RAB-A2A, RAB11c	ARABIDOPSIS RAB GTPASE A2A	RAB GTPase 11C
AT3G51770	Not_In_Modules	ATEOL1, ETO1	ARABIDOPSIS ETHYLENE OVERPRODUCER 1	tetratricopeptide repeat (TPR)-containing protein
AT3G63240	Not_In_Modules	AT3G63240		DNAse I-like superfamily protein
AT1G72050	Not_In_Modules	TFIIIA	transcription factor IIIA	transcription factor IIIA
AT2G47350	Not_In_Modules	AT2G47350		HIT zinc finger ;PAPA-1-like conserved region
AT5G06000	Not_In_Modules	ATEIF3G2, EIF3G2	ARABIDOPSIS THALIANA EUKARYOTIC TRANSLATION INITIATION FACTOR 3G2	eukaryotic translation initiation factor 3G2
AT1G72340	Not_In_Modules	AT1G72340		NagB/RpiA/CoA transferase-like superfamily protein
AT2G47170	Not_In_Modules	ARF1A1C, BEX1		Ras-related small GTP-binding family protein
AT3G14790	Not_In_Modules	ATRHM3, RHM3	ARABIDOPSIS THALIANA RHAMNOSE BIOSYNTHESIS 3	rhamnose biosynthesis 3
AT1G72510	Not_In_Modules	AT1G72510		Protein of unknown function (DUF1677)
AT3G59210	Not_In_Modules	AT3G59210		F-box/RNI-like superfamily protein
AT5G14930	Not_In_Modules	SAG101	senescence-associated gene 101	senescence-associated gene 101
AT1G15970	Not_In_Modules	AT1G15970		DNA glycosylase superfamily protein
AT2G35010	Not_In_Modules	ATO1, TO1	thioredoxin O1	thioredoxin O1
AT4G02980	Not_In_Modules	ABP, ABP1		endoplasmic reticulum auxin binding protein 1
AT1G69640	Not_In_Modules	SBH1	sphingoid base hydroxylase 1	sphingoid base hydroxylase 1
AT3G57062	Not_In_Modules	AT3G57062
AT5G10745	Not_In_Modules	AT5G10745
AT1G73180	Not_In_Modules	AT1G73180		Eukaryotic translation initiation factor eIF2A family protein
AT3G02200	Not_In_Modules	AT3G02200		Proteasome component (PCI) domain protein
AT5G15610	Not_In_Modules	AT5G15610		Proteasome component (PCI) domain protein
AT1G73660	Not_In_Modules	SIS8	SUGAR INSENSITIVE 8	protein tyrosine kinase family protein
AT3G58490	Not_In_Modules	AtSPP1, LPPdelta, SPP1		Phosphatidic acid phosphatase (PAP2) family protein
AT5G02840	Not_In_Modules	LCL1, RVE4	LHY/CCA1-like 1	LHY/CCA1-like 1
AT1G73720	Not_In_Modules	SMU1	SUPPRESSORS OF MEC-8 AND UNC-52 1	transducin family protein / WD-40 repeat family protein
AT1G04950	Not_In_Modules	ATTAF6, EMB2781, TAF6, TAFII59		TATA BOX ASSOCIATED FACTOR II 59
AT3G11500	Not_In_Modules	AT3G11500		Small nuclear ribonucleoprotein family protein
AT1G73760	Not_In_Modules	AT1G73760		RING/U-box superfamily protein
AT2G18950	Not_In_Modules	ATHPT, HPT1, TPT1, VTE2	HOMOGENTISATE PHYTYLTRANSFERASE	homogentisate phytyltransferase 1
AT1G50950	Not_In_Modules	AT1G50950		Thioredoxin protein with domain of unknown function (DUF1692)
AT1G74000	Not_In_Modules	SS3	strictosidine synthase 3	strictosidine synthase 3
AT1G74010	Not_In_Modules	AT1G74010		Calcium-dependent phosphotriesterase superfamily protein
AT1G74020	Not_In_Modules	SS2	strictosidine synthase 2	strictosidine synthase 2
AT1G74180	Not_In_Modules	AtRLP14, RLP14	receptor like protein 14	receptor like protein 14
AT5G26622	Not_In_Modules	AT5G26622		Beta-galactosidase related protein
AT5G23780	Not_In_Modules	ATDUF9, DUF9	DOMAIN OF UNKNOWN FUNCTION 724 9	DOMAIN OF UNKNOWN FUNCTION 724 9
AT1G74720	Not_In_Modules	MCTP15, QKY	multiple C2 domain and transmembrane region protein 15	C2 calcium/lipid-binding plant phosphoribosyltransferase family protein
AT2G16500	Not_In_Modules	ADC1, ARGDC, ARGDC1, AtADC1, SPE1	arginine decarboxylase 1	arginine decarboxylase 1
AT3G53810	Not_In_Modules	LecRK-IV.2	L-type lectin receptor kinase IV.2	Concanavalin A-like lectin protein kinase family protein
AT1G06870	Not_In_Modules	Plsp2A	plastidic type I signal peptidase 2A	Peptidase S24/S26A/S26B/S26C family protein
AT3G60440	Not_In_Modules	AT3G60440		Phosphoglycerate mutase family protein
AT3G60450	Not_In_Modules	AT3G60450		Phosphoglycerate mutase family protein
AT1G75380	Not_In_Modules	ATBBD1, BBD1	bifunctional nuclease in basal defense response 1	bifunctional nuclease in basal defense response 1
AT4G13830	Not_In_Modules	DJC26, J20	DNA J protein C26	DNAJ-like 20
AT5G19140	Not_In_Modules	AILP1, ATAILP1		Aluminium induced protein with YGL and LRDR motifs
AT1G75390	Not_In_Modules	AtbZIP44, bZIP44	basic leucine-zipper 44	basic leucine-zipper 44
AT1G75394	Not_In_Modules	AT1G75394
AT4G34590	Not_In_Modules	ATB2, AtbZIP11, BZIP11, GBF6		G-box binding factor 6
AT1G75400	Not_In_Modules	AT1G75400		RING/U-box superfamily protein
AT1G60670	Not_In_Modules	AT1G60670		Protein of unknown function (DUF3755)
AT2G28540	Not_In_Modules	AT2G28540		RNA binding (RRM/RBD/RNP motifs) family protein
AT1G03290	Not_In_Modules	AT1G03290
AT5G64370	Not_In_Modules	BETA-UP, PYD3	beta-ureidopropionase	beta-ureidopropionase
AT3G14800	Not_In_Modules	AT3G14800		transposable element gene
AT1G76300	Not_In_Modules	SmD3	snRNP core protein SMD3	snRNP core protein SMD3
AT2G21150	Not_In_Modules	XCT	XAP5 CIRCADIAN TIMEKEEPER	XAP5 family protein
AT5G13850	Not_In_Modules	NACA3	nascent polypeptide-associated complex subunit alpha-like protein 3	nascent polypeptide-associated complex subunit alpha-like protein 3
AT1G76470	Not_In_Modules	AT1G76470		NAD(P)-binding Rossmann-fold superfamily protein
AT1G76480	Not_In_Modules	AT1G76480
AT1G76490	Not_In_Modules	AtHMGR1, HMG1, HMGR1, MAD3		hydroxy methylglutaryl CoA reductase 1
AT1G76630	Not_In_Modules	SKI3, WAR1		Tetratricopeptide repeat (TPR)-like superfamily protein
AT1G71865	Not_In_Modules	AT1G71865
AT4G10730	Not_In_Modules	AT4G10730		Protein kinase superfamily protein
AT1G76720	Not_In_Modules	AT1G76720		eukaryotic translation initiation factor 2 (eIF-2) family protein
AT1G76820	Not_In_Modules	AT1G76820		eukaryotic translation initiation factor 2 (eIF-2) family protein
AT3G23790	Not_In_Modules	AAE16	acyl activating enzyme 16	AMP-dependent synthetase and ligase family protein
AT1G76960	Not_In_Modules	AT1G76960
AT1G78030	Not_In_Modules	AT1G78030
AT5G45840	Not_In_Modules	MDIS1	MALE DISCOVERER1	Leucine-rich repeat protein kinase family protein
AT1G21560	Not_In_Modules	AT1G21560
AT2G27040	Not_In_Modules	AGO4, OCP11	ARGONAUTE 4	Argonaute family protein
AT5G26850	Not_In_Modules	AT5G26850		Uncharacterized protein
AT1G77740	Not_In_Modules	PIP5K2	phosphatidylinositol-4-phosphate 5-kinase 2	phosphatidylinositol-4-phosphate 5-kinase 2
AT2G27980	Not_In_Modules	AT2G27980		Acyl-CoA N-acyltransferase with RING/FYVE/PHD-type zinc finger domain
AT5G49000	Not_In_Modules	AT5G49000		Galactose oxidase/kelch repeat superfamily protein
AT1G77810	Not_In_Modules	AT1G77810		Galactosyltransferase family protein
AT1G32340	Not_In_Modules	NHL8	NDR1/HIN1-like 8	NDR1/HIN1-like 8
AT4G26990	Not_In_Modules	AT4G26990
AT1G77855	Not_In_Modules	AT1G77855
AT1G22030	Not_In_Modules	AT1G22030
AT1G80870	Not_In_Modules	AT1G80870		Protein kinase superfamily protein
AT1G53790	Not_In_Modules	AT1G53790		F-box and associated interaction domains-containing protein
AT3G28956	Not_In_Modules	AT3G28956		RNA polymerase II, Rpb4, core protein
AT5G43330	Not_In_Modules	c-NAD-MDH2	cytosolic-NAD-dependent malate dehydrogenase 2	Lactate/malate dehydrogenase family protein
AT1G79090	Not_In_Modules	PAT1	Arabidopsis homolog of yeast PAT1
AT3G16270	Not_In_Modules	AT3G16270		ENTH/VHS family protein
AT5G49220	Not_In_Modules	AT5G49220		Protein of unknown function (DUF789)
AT1G79350	Not_In_Modules	EMB1135, FGT1	embryo defective 1135	RING/FYVE/PHD zinc finger superfamily protein
AT3G59410	Not_In_Modules	ATGCN2, GCN2	ARABIDOPSIS THALIANA GENERAL CONTROL NON-REPRESSIBLE 2	protein kinase family protein
AT1G06590	Not_In_Modules	AT1G06590
AT1G80000	Not_In_Modules	AT1G80000		CASC3/Barentsz eIF4AIII binding
AT1G80010	Not_In_Modules	FRS8	FAR1-related sequence 8	FAR1-related sequence 8
AT1G80020	Not_In_Modules	AT1G80020		transposable element gene
AT1G15570	Not_In_Modules	CYCA2;3	CYCLIN A2;3	CYCLIN A2;3
AT3G07210	Not_In_Modules	AT3G07210
AT4G14770	Not_In_Modules	ATTCX2, SOL2, TCX2	TESMIN/TSO1-LIKE CXC 2	TESMIN/TSO1-like CXC 2
AT1G80390	Not_In_Modules	IAA15	indole-3-acetic acid inducible 15	indole-3-acetic acid inducible 15
AT3G50940	Not_In_Modules	AT3G50940		P-loop containing nucleoside triphosphate hydrolases superfamily protein
AT5G41755	Not_In_Modules	AT5G41755		transposable element gene
AT1G67660	Not_In_Modules	AT1G67660		Restriction endonuclease, type II-like superfamily protein
AT4G18520	Not_In_Modules	PDM1, SEL1		Pentatricopeptide repeat (PPR) superfamily protein
AT4G18530	Not_In_Modules	AT4G18530		Protein of unknown function (DUF707)
AT1G80940	Not_In_Modules	AT1G80940
AT1G80970	Not_In_Modules	AT1G80970		XH domain-containing protein
AT1G80980	Not_In_Modules	AT1G80980
AT2G00560	Not_In_Modules	AT2G00560
AT3G05035	Not_In_Modules	AT3G05035
AT4G03365	Not_In_Modules	AT4G03365
AT2G00800	Not_In_Modules	AT2G00800
AT4G02945	Not_In_Modules	AT4G02945
AT5G07955	Not_In_Modules	AT5G07955
AT2G01060	Not_In_Modules	AT2G01060		myb-like HTH transcriptional regulator family protein
AT2G01100	Not_In_Modules	AT2G01100
AT4G30680	Not_In_Modules	AT4G30680		Initiation factor eIF-4 gamma, MA3
AT1G44920	Not_In_Modules	AT1G44920
AT4G37200	Not_In_Modules	HCF164	HIGH CHLOROPHYLL FLUORESCENCE 164	Thioredoxin superfamily protein
AT3G21360	Not_In_Modules	AT3G21360		2-oxoglutarate (2OG) and Fe(II)-dependent oxygenase superfamily protein
AT2G01220	Not_In_Modules	AT2G01220		Nucleotidylyl transferase superfamily protein
AT1G48970	Not_In_Modules	AT1G48970		NagB/RpiA/CoA transferase-like superfamily protein
AT5G05540	Not_In_Modules	SDN2	small RNA degrading nuclease 2	small RNA degrading nuclease 2
AT2G01430	Not_In_Modules	ATHB-17, ATHB17, HB17	ARABIDOPSIS THALIANA HOMEOBOX-LEUCINE ZIPPER PROTEIN 17	homeobox-leucine zipper protein 17
AT1G70920	Not_In_Modules	ATHB18, HB18	homeobox-leucine zipper protein 18	homeobox-leucine zipper protein 18
AT5G51670	Not_In_Modules	AT5G51670		Protein of unknown function (DUF668)
AT2G01540	Not_In_Modules	CAR10	C2-domain ABA-related 10	Calcium-dependent lipid-binding (CaLB domain) family protein
AT4G05590	Not_In_Modules	MPC2L, NRGA1	MCP2-like
AT4G06701	Not_In_Modules	AT4G06701		other RNA
AT2G01890	Not_In_Modules	ATPAP8, PAP8	PURPLE ACID PHOSPHATASE 8	purple acid phosphatase 8
AT3G51960	Not_In_Modules	ATBZIP24, BZIP24	basic leucine zipper 24	basic leucine zipper 24
AT3G51970	Not_In_Modules	ASAT1, ATASAT1, ATSAT1	acyl-CoA sterol acyl transferase 1	acyl-CoA sterol acyl transferase 1
AT2G01920	Not_In_Modules	PICALM9c		ENTH/VHS/GAT family protein
AT4G13060	Not_In_Modules	AT4G13060		F-box associated ubiquitination effector family protein
AT5G53780	Not_In_Modules	AT5G53780		Protein of unknown function (DUF295)
AT1G28690	Not_In_Modules	AT1G28690		Tetratricopeptide repeat (TPR)-like superfamily protein
AT3G09060	Not_In_Modules	AT3G09060		Pentatricopeptide repeat (PPR) superfamily protein
AT1G07740	Not_In_Modules	AT1G07740		Tetratricopeptide repeat (TPR)-like superfamily protein
AT1G04260	Not_In_Modules	MPI7, MPIP7, PRA1.D	CAMV movement protein interacting protein 7	CAMV movement protein interacting protein 7
AT2G34585	Not_In_Modules	AT2G34585
AT3G03160	Not_In_Modules	AT3G03160
AT2G03640	Not_In_Modules	AT2G03640		Nuclear transport factor 2 (NTF2) family protein with RNA binding (RRM-RBD-RNP motifs) domain
AT2G28450	Not_In_Modules	TRM2b	tRNA methyltransferase 2b	zinc finger (CCCH-type) family protein
AT3G48380	Not_In_Modules	AT3G48380		Peptidase C78, ubiquitin fold modifier-specific peptidase 1/ 2
AT2G04043	Not_In_Modules	AT2G04043		transposable element gene
AT4G07566	Not_In_Modules	AT4G07566		transposable element gene
AT5G33383	Not_In_Modules	AT5G33383		transposable element gene
AT2G04080	Not_In_Modules	AT2G04080		MATE efflux family protein
AT2G24645	Not_In_Modules	AT2G24645		Transcriptional factor B3 family protein
AT3G21950	Not_In_Modules	AT3G21950		S-adenosyl-L-methionine-dependent methyltransferases superfamily protein
AT2G04130	Not_In_Modules	AT2G04130		transposable element gene
AT2G04135	Not_In_Modules	AT2G04135		transposable element gene
AT5G33303	Not_In_Modules	AT5G33303		transposable element gene
AT2G04190	Not_In_Modules	AT2G04190		TRAF-like family protein
AT2G34317	Not_In_Modules	AT2G34317
AT2G34320	Not_In_Modules	AT2G34320		Polynucleotidyl transferase, ribonuclease H-like superfamily protein
AT1G45050	Not_In_Modules	ATUBC2-1, UBC15		Ubiquitin-conjugating enzyme family protein
AT3G27090	Not_In_Modules	AT3G27090		DCD (Development and Cell Death) domain protein
AT5G49230	Not_In_Modules	HRB1	HYPERSENSITIVE TO RED AND BLUE	Drought-responsive family protein
AT2G02670	Not_In_Modules	AT2G02670
AT2G25990	Not_In_Modules	AT2G25990
AT4G08065	Not_In_Modules	AT4G08065
AT2G04622	Not_In_Modules	AT2G04622
AT2G34135	Not_In_Modules	AT2G34135
AT3G06575	Not_In_Modules	AT3G06575
AT2G04630	Not_In_Modules	NRPB6B, NRPE6B		RNA polymerase Rpb6
AT5G26110	Not_In_Modules	AT5G26110		Protein kinase superfamily protein
AT5G51940	Not_In_Modules	NRPB6A, NRPD6A, NRPE6A		RNA polymerase Rpb6
AT2G01818	Not_In_Modules	AT2G01818		PLATZ transcription factor family protein
AT3G60490	Not_In_Modules	ERF35	Ethylene-responsive transcription factor 35	Integrase-type DNA-binding superfamily protein
AT4G18260	Not_In_Modules	AT4G18260		Cytochrome b561/ferric reductase transmembrane protein family
AT2G04820	Not_In_Modules	AT2G04820		transposable element gene
AT2G04830	Not_In_Modules	AT2G04830		Protein of unknown function (DUF295)
AT3G06815	Not_In_Modules	AT3G06815
AT2G04840	Not_In_Modules	AT2G04840		Protein of unknown function (DUF295)
AT3G02270	Not_In_Modules	AT3G02270		Trimeric LpxA-like enzyme
AT5G00655	Not_In_Modules	AT5G00655
AT2G05020	Not_In_Modules	AT2G05020		transposable element gene
AT2G06810	Not_In_Modules	AT2G06810		transposable element gene
AT3G30745	Not_In_Modules	AT3G30745		transposable element gene
AT2G05115	Not_In_Modules	AT2G05115
AT2G05117	Not_In_Modules	SCRL9	SCR-like 9	SCR-like 9
AT5G12980	Not_In_Modules	AT5G12980		Cell differentiation, Rcd1-like protein
AT2G05441	Not_In_Modules	AT2G05441
AT2G06765	Not_In_Modules	AT2G06765
AT4G14104	Not_In_Modules	AT4G14104
AT2G05630	Not_In_Modules	ATG8D		Ubiquitin-like superfamily protein
AT2G16700	Not_In_Modules	ADF5, ATADF5	actin depolymerizing factor 5	actin depolymerizing factor 5
AT2G16710	Not_In_Modules	AT2G16710		Iron-sulphur cluster biosynthesis family protein
AT2G05845	Not_In_Modules	AT2G05845		transposable element gene
AT3G30335	Not_In_Modules	AT3G30335		transposable element gene
AT5G35602	Not_In_Modules	AT5G35602		transposable element gene
AT2G06095	Not_In_Modules	AT2G06095
AT3G08495	Not_In_Modules	AT3G08495
AT4G03745	Not_In_Modules	AT4G03745		transposable element gene
AT2G06130	Not_In_Modules	AT2G06130		transposable element gene
AT3G10845	Not_In_Modules	AT3G10845		RNA-binding (RRM/RBD/RNP motifs) family protein
AT5G29053	Not_In_Modules	AT5G29053		transposable element gene
AT2G06425	Not_In_Modules	AT2G06425
AT2G06490	Not_In_Modules	AT2G06490		transposable element gene
AT3G30218	Not_In_Modules	AT3G30218		transposable element gene
AT2G06555	Not_In_Modules	AT2G06555
AT4G21600	Not_In_Modules	ENDO5	endonuclease 5	endonuclease 5
AT5G67040	Not_In_Modules	AT5G67040		Protein of unknown function (DUF295)
AT2G07320	Not_In_Modules	AT2G07320		transposable element gene
AT3G42783	Not_In_Modules	AT3G42783		transposable element gene
AT3G42786	Not_In_Modules	AT3G42786
AT2G08145	Not_In_Modules	AT2G08145
AT2G14460	Not_In_Modules	AT2G14460
AT2G14878	Not_In_Modules	AT2G14878
AT2G08315	Not_In_Modules	AT2G08315
AT3G09065	Not_In_Modules	AT3G09065
AT5G26286	Not_In_Modules	AT5G26286
AT2G08650	Not_In_Modules	AT2G08650
AT2G34070	Not_In_Modules	TBL37	TRICHOME BIREFRINGENCE-LIKE 37	TRICHOME BIREFRINGENCE-LIKE 37
AT2G34080	Not_In_Modules	AT2G34080		Cysteine proteinases superfamily protein
AT2G09589	Not_In_Modules	AT2G09589		transposable element gene
AT2G13270	Not_In_Modules	AT2G13270		transposable element gene
AT5G22900	Not_In_Modules	ATCHX3, CHX3	ARABIDOPSIS THALIANA CATION/H+ EXCHANGER 3	cation/H+ exchanger 3
AT2G09860	Not_In_Modules	AT2G09860		transposable element gene
AT2G22350	Not_In_Modules	AT2G22350		transposable element gene
AT5G46915	Not_In_Modules	AT5G46915		transcriptional factor B3 family protein
AT2G10130	Not_In_Modules	AT2G10130		transposable element gene
AT2G10220	Not_In_Modules	AT2G10220		transposable element gene
AT2G18870	Not_In_Modules	VEL3, VIL4	vernalization5/VIN3-like 3	vernalization5/VIN3-like
AT2G10537	Not_In_Modules	AT2G10537		other RNA
AT3G45110	Not_In_Modules	AT3G45110
AT5G02795	Not_In_Modules	AT5G02795
AT2G10553	Not_In_Modules	AT2G10553
AT5G03725	Not_In_Modules	AT5G03725
AT5G24275	Not_In_Modules	AT5G24275
AT2G11210	Not_In_Modules	AT2G11210		transposable element gene
AT2G12195	Not_In_Modules	AT2G12195		transposable element gene
AT2G12270	Not_In_Modules	AT2G12270		transposable element gene
AT2G11522	Not_In_Modules	AT2G11522
AT2G13463	Not_In_Modules	AT2G13463
AT2G13547	Not_In_Modules	AT2G13547
AT2G11890	Not_In_Modules	AtCDC26, AtTTM3, TTM3	CELL DIVISION CYCLE PROTEIN 26
AT2G27260	Not_In_Modules	AT2G27260		Late embryogenesis abundant (LEA) hydroxyproline-rich glycoprotein family
AT2G37035	Not_In_Modules	AT2G37035
AT2G05185	Not_In_Modules	AT2G05185
AT4G06980	Not_In_Modules	AT4G06980
AT5G22608	Not_In_Modules	AT5G22608
AT2G12920	Not_In_Modules	AT2G12920		transposable element gene
AT4G06546	Not_In_Modules	AT4G06546		transposable element gene
AT4G06640	Not_In_Modules	AT4G06640		transposable element gene
AT2G13080	Not_In_Modules	AT2G13080		transposable element gene
AT3G30711	Not_In_Modules	AT3G30711		transposable element gene
AT3G42316	Not_In_Modules	AT3G42316		transposable element gene
AT2G13600	Not_In_Modules	SLO2	SLOW GROWTH 2	Pentatricopeptide repeat (PPR) superfamily protein
AT1G25360	Not_In_Modules	AT1G25360		Pentatricopeptide repeat (PPR) superfamily protein
AT1G43980	Not_In_Modules	AT1G43980		Tetratricopeptide repeat (TPR)-like superfamily protein
AT2G13940	Not_In_Modules	AT2G13940		transposable element gene
AT2G14930	Not_In_Modules	AT2G14930		transposable element gene
AT4G09316	Not_In_Modules	AT4G09316		transposable element gene
AT2G14100	Not_In_Modules	CYP705A13	cytochrome P450, family 705, subfamily A, polypeptide 13	cytochrome P450, family 705, subfamily A, polypeptide 13
AT2G27000	Not_In_Modules	CYP705A8	cytochrome P450, family 705, subfamily A, polypeptide 8	cytochrome P450, family 705, subfamily A, polypeptide 8
AT2G27010	Not_In_Modules	CYP705A9	cytochrome P450, family 705, subfamily A, polypeptide 9	cytochrome P450, family 705, subfamily A, polypeptide 9
AT2G14260	Not_In_Modules	PIP	proline iminopeptidase	proline iminopeptidase
AT2G14285	Not_In_Modules	AT2G14285		Small nuclear ribonucleoprotein family protein
AT1G21260	Not_In_Modules	AT1G21260		transposable element gene
AT2G14800	Not_In_Modules	AT2G14800
AT2G14775	Not_In_Modules	AT2G14775
AT3G44713	Not_In_Modules	AT3G44713
AT2G14890	Not_In_Modules	AGP9	arabinogalactan protein 9	arabinogalactan protein 9
AT1G06850	Not_In_Modules	AtbZIP52, bZIP52	basic leucine-zipper 52	basic leucine-zipper 52
AT5G65390	Not_In_Modules	AGP7	arabinogalactan protein 7	arabinogalactan protein 7
AT2G14990	Not_In_Modules	AT2G14990		transposable element gene
AT4G05594	Not_In_Modules	AT4G05594		transposable element gene
AT1G52615	Not_In_Modules	AT1G52615		unknown gene
AT2G15050	Not_In_Modules	LTP, LTP7	lipid transfer protein	lipid transfer protein
AT2G15080	Not_In_Modules	AtRLP19, RLP19	receptor like protein 19	receptor like protein 19
AT2G29120	Not_In_Modules	ATGLR2.7, GLR2.7, GLR2.7	glutamate receptor 2.7	glutamate receptor 2.7
AT2G16405	Not_In_Modules	AT2G16405		Transducin/WD40 repeat-like superfamily protein
AT1G60620	Not_In_Modules	ATRPAC43, RPAC43	RNA polymerase I subunit 43	RNA polymerase I subunit 43
AT2G44680	Not_In_Modules	CKB4	casein kinase II beta subunit 4	casein kinase II beta subunit 4
AT2G16950	Not_In_Modules	ATTRN1, TRN1	TRANSPORTIN 1	transportin 1
AT5G19820	Not_In_Modules	EMB2734, KETCH1	EMBRYO DEFECTIVE 2734	ARM repeat superfamily protein
AT5G42950	Not_In_Modules	EXA1	Essential for poteXvirus Accumulation 1	GYF domain-containing protein
AT2G17130	Not_In_Modules	IDH-II, IDH2	isocitrate dehydrogenase II	isocitrate dehydrogenase subunit 2
AT3G09810	Not_In_Modules	IDH-VI	isocitrate dehydrogenase VI	isocitrate dehydrogenase VI
AT5G03290	Not_In_Modules	IDH-V	isocitrate dehydrogenase V	isocitrate dehydrogenase V
AT2G17290	Not_In_Modules	ATCDPK3, ATCPK6, CPK6	ARABIDOPSIS THALIANA CALMODULIN-DOMAIN PROTEIN KINASE 3	Calcium-dependent protein kinase family protein
AT1G30640	Not_In_Modules	AT1G30640		Protein kinase family protein
AT5G24810	Not_In_Modules	AT5G24810		ABC1 family protein
AT2G17442	Not_In_Modules	AT2G17442
AT3G08000	Not_In_Modules	AT3G08000		RNA-binding (RRM/RBD/RNP motifs) family protein
AT4G04190	Not_In_Modules	AT4G04190
AT1G18470	Not_In_Modules	AT1G18470		Transmembrane Fragile-X-F-associated protein
AT3G04090	Not_In_Modules	SIP1;1, SIP1A		small and basic intrinsic protein 1A
AT3G08650	Not_In_Modules	AT3G08650		ZIP metal ion transporter family
AT2G17530	Not_In_Modules	AT2G17530		Protein kinase superfamily protein
AT4G35500	Not_In_Modules	AT4G35500		Protein kinase superfamily protein
AT5G27840	Not_In_Modules	AUN2, TOPP8	ATUNIS2	Calcineurin-like metallo-phosphoesterase superfamily protein
AT2G17720	Not_In_Modules	P4H5	prolyl 4-hydroxylase 5	2-oxoglutarate (2OG) and Fe(II)-dependent oxygenase superfamily protein
AT1G05350	Not_In_Modules	AT1G05350		NAD(P)-binding Rossmann-fold superfamily protein
AT2G17370	Not_In_Modules	HMG2, HMGR2	3-hydroxy-3-methylglutaryl-CoA reductase 2	3-hydroxy-3-methylglutaryl-CoA reductase 2
AT2G17910	Not_In_Modules	AT2G17910		transposable element gene
AT2G17920	Not_In_Modules	AT2G17920		nucleic acid binding;zinc ion binding
AT5G35606	Not_In_Modules	AT5G35606		transposable element gene
AT2G18230	Not_In_Modules	AtPPa2, PPa2	pyrophosphorylase 2	pyrophosphorylase 2
AT3G03770	Not_In_Modules	AT3G03770		Leucine-rich repeat protein kinase family protein
AT4G33140	Not_In_Modules	AT4G33140		Haloacid dehalogenase-like hydrolase (HAD) superfamily protein
AT2G18290	Not_In_Modules	APC10, AtAPC10, EMB2783	anaphase promoting complex 10	anaphase promoting complex 10
AT2G18300	Not_In_Modules	HBI1	HOMOLOG OF BEE2 INTERACTING WITH IBH 1	basic helix-loop-helix (bHLH) DNA-binding superfamily protein
AT4G36540	Not_In_Modules	BEE2	BR enhanced expression 2	BR enhanced expression 2
AT2G18620	Not_In_Modules	GGPPS2	geranylgeranyl pyrophosphate synthase 2	Terpenoid synthases superfamily protein
AT2G18630	Not_In_Modules	AT2G18630		Protein of unknown function (DUF677)
AT5G23580	Not_In_Modules	ATCDPK9, ATCPK12, CDPK9, CPK12	ARABIDOPSIS THALIANA CALMODULIN-LIKE DOMAIN PROTEIN KINASE 9	calmodulin-like domain protein kinase 9
AT2G18670	Not_In_Modules	AT2G18670		RING/U-box superfamily protein
AT2G18650	Not_In_Modules	MEE16	maternal effect embryo arrest 16	RING/U-box superfamily protein
AT2G18680	Not_In_Modules	AT2G18680
AT2G19610	Not_In_Modules	AT2G19610		RING/U-box superfamily protein
AT2G38680	Not_In_Modules	AT2G38680		5'-nucleotidases;magnesium ion binding
AT2G39820	Not_In_Modules	eIF6B	eukaryotic initiation factor 6B	Translation initiation factor IF6
AT2G19630	Not_In_Modules	AT2G19630		F-box and associated interaction domains-containing protein
AT3G60164	Not_In_Modules	AT3G60164
AT5G49420	Not_In_Modules	AGL84	agamous-like 84	MADS-box transcription factor family protein
AT2G19850	Not_In_Modules	AT2G19850
AT3G54730	Not_In_Modules	AT3G54730
AT4G04030	Not_In_Modules	ATOFP9, OFP9	ARABIDOPSIS THALIANA OVATE FAMILY PROTEIN 9	ovate family protein 9
AT2G19950	Not_In_Modules	GC1	golgin candidate 1	golgin candidate 1
AT3G11240	Not_In_Modules	ATATE2, ATE2		arginine-tRNA protein transferase 2
AT3G11220	Not_In_Modules	AtELP4, ELO1		Paxneb protein-related
AT1G69400	Not_In_Modules	AT1G69400		Transducin/WD40 repeat-like superfamily protein
AT3G19590	Not_In_Modules	BUB3.1	BUB (BUDDING UNINHIBITED BY BENZYMIDAZOL) 3.1	Transducin/WD40 repeat-like superfamily protein
AT5G40740	Not_In_Modules	AUG6	augmin subunit 6
AT2G20330	Not_In_Modules	AT2G20330		Transducin/WD40 repeat-like superfamily protein
AT1G01510	Not_In_Modules	AN, DOQ	ANGUSTIFOLIA	NAD(P)-binding Rossmann-fold superfamily protein
AT5G58440	Not_In_Modules	SNX2a	sorting nexin 2A	sorting nexin 2A
AT1G54340	Not_In_Modules	ICDH	isocitrate dehydrogenase	isocitrate dehydrogenase
AT4G33780	Not_In_Modules	AT4G33780
AT1G71780	Not_In_Modules	AT1G71780
AT2G20990	Not_In_Modules	AtSYT1, ATSYTA, NTMC2T1.1, NTMC2TYPE1.1, SYT1, SYTA		synaptotagmin A
AT3G61050	Not_In_Modules	AtCLB, NTMC2T4, NTMC2TYPE4	calcium-dependent lipid-binding protein	Calcium-dependent lipid-binding (CaLB domain) family protein
AT4G03020	Not_In_Modules	AT4G03020		transducin family protein / WD-40 repeat family protein
AT2G21195	Not_In_Modules	AT2G21195
AT5G14105	Not_In_Modules	AT5G14105
AT3G62880	Not_In_Modules	ATOEP16-4		Mitochondrial import inner membrane translocase subunit Tim17/Tim22/Tim23 family protein
AT2G21190	Not_In_Modules	AT2G21190		ER lumen protein retaining receptor family protein
AT3G50810	Not_In_Modules	CASPL5C2	CASP-like protein 5C2	Uncharacterised protein family (UPF0497)
AT5G65000	Not_In_Modules	ROCK1	REPRESSOR OF CYTOKININ DEFICIENCY 1	Nucleotide-sugar transporter family protein
AT2G21340	Not_In_Modules	EDS5H	EDS5 HOMOLOGUE	MATE efflux family protein
AT2G21370	Not_In_Modules	XK-1, XK1	xylulose kinase-1	xylulose kinase-1
AT3G59490	Not_In_Modules	AT3G59490
AT2G21860	Not_In_Modules	AT2G21860		violaxanthin de-epoxidase-related
AT2G26740	Not_In_Modules	ATSEH, SEH	soluble epoxide hydrolase	soluble epoxide hydrolase
AT2G00810	Not_In_Modules	AT2G00810
AT2G22070	Not_In_Modules	AT2G22070		pentatricopeptide (PPR) repeat-containing protein
AT1G77010	Not_In_Modules	AT1G77010		Pentatricopeptide repeat (PPR) superfamily protein
AT5G08490	Not_In_Modules	SLG1	SLOW GROWTH 1	Tetratricopeptide repeat (TPR)-like superfamily protein
AT2G22120	Not_In_Modules	AT2G22120		RING/FYVE/PHD zinc finger superfamily protein
AT1G11020	Not_In_Modules	AT1G11020		RING/FYVE/PHD zinc finger superfamily protein
AT1G27600	Not_In_Modules	I9H, IRX9-L	IRREGULAR XYLEM 9 Homolog	Nucleotide-diphospho-sugar transferases superfamily protein
AT2G11520	Not_In_Modules	CRCK3	calmodulin-binding receptor-like cytoplasmic kinase 3	calmodulin-binding receptor-like cytoplasmic kinase 3
AT2G26600	Not_In_Modules	AT2G26600		Glycosyl hydrolase superfamily protein
AT4G33430	Not_In_Modules	ATBAK1, ATSERK3, BAK1, ELG, RKS10, SERK3		BRI1-associated receptor kinase
AT2G22905	Not_In_Modules	AT2G22905		Expressed protein
AT2G22910	Not_In_Modules	NAGS1	N-acetyl-l-glutamate synthase 1	N-acetyl-l-glutamate synthase 1
AT2G23100	Not_In_Modules	AT2G23100		Cysteine/Histidine-rich C1 domain family protein
AT2G24060	Not_In_Modules	AtIF3-2, AtINFC-2, SVR9	Initiation factor 3-2	Translation initiation factor 3 protein
AT3G12930	Not_In_Modules	DG238	Delayed Greening 238	Lojap-related protein
AT4G21770	Not_In_Modules	AT4G21770		Pseudouridine synthase family protein
AT2G24120	Not_In_Modules	PDE319, SCA3	PIGMENT DEFECTIVE 319	DNA/RNA polymerases superfamily protein
AT1G65080	Not_In_Modules	OXA2a		Membrane insertion protein, OxaA/YidC with tetratricopeptide repeat domain
AT3G61780	Not_In_Modules	emb1703	embryo defective 1703	embryo defective 1703
AT2G24330	Not_In_Modules	LNP1, LNPB	LUNAPARK1	Protein of unknown function (DUF2296)
AT2G30500	Not_In_Modules	NET4B	Networked 4B	Kinase interacting (KIP1-like) family protein
AT2G30505	Not_In_Modules	AT2G30505		Late embryogenesis abundant (LEA) hydroxyproline-rich glycoprotein family
AT2G25010	Not_In_Modules	MAIL1	MAIN-LIKE 1	Aminotransferase-like, plant mobile domain family protein
AT1G05360	Not_In_Modules	KMS2	Killing Me Slowly 2
AT3G49050	Not_In_Modules	AT3G49050		alpha/beta-Hydrolases superfamily protein
AT2G25015	Not_In_Modules	AT2G25015
AT2G25030	Not_In_Modules	AT2G25030
AT5G39440	Not_In_Modules	SnRK1.3	SNF1-related protein kinase 1.3	SNF1-related protein kinase 1.3
AT2G25260	Not_In_Modules	HPAT2	hydroxyproline O-arabinosylatransferase 2
AT4G08770	Not_In_Modules	Prx37	peroxidase 37	Peroxidase superfamily protein
AT4G08780	Not_In_Modules	AT4G08780		Peroxidase superfamily protein
AT2G25290	Not_In_Modules	Phox1	Phox1	Octicosapeptide/Phox/Bem1p (PB1) domain-containing protein / tetratricopeptide repeat (TPR)-containing protein
AT2G25295	Not_In_Modules	LCR81	low-molecular-weight cysteine-rich 81	low-molecular-weight cysteine-rich 81
AT3G48630	Not_In_Modules	AT3G48630
AT2G25800	Not_In_Modules	AT2G25800		Protein of unknown function (DUF810)
AT4G38040	Not_In_Modules	AT4G38040		Exostosin family protein
AT5G09890	Not_In_Modules	AT5G09890		Protein kinase family protein
AT2G25870	Not_In_Modules	AtYbeY	YbeY endoribonuclease	haloacid dehalogenase-like hydrolase family protein
AT4G34110	Not_In_Modules	ATPAB2, PAB2, PABP2	ARABIDOPSIS POLY(A) BINDING 2	poly(A) binding protein 2
AT4G16610	Not_In_Modules	AT4G16610		C2H2-like zinc finger protein
AT2G26230	Not_In_Modules	UOX	urate oxidase	uricase / urate oxidase / nodulin 35, putative
AT2G32080	Not_In_Modules	PUR ALPHA-1	purin-rich alpha 1	purin-rich alpha 1
AT3G62130	Not_In_Modules	AtLCD, LCD		Pyridoxal phosphate (PLP)-dependent transferases superfamily protein
AT2G26240	Not_In_Modules	AT2G26240		Transmembrane proteins 14C
AT3G62370	Not_In_Modules	AT3G62370		heme binding
AT4G24530	Not_In_Modules	AT4G24530		O-fucosyltransferase family protein
AT2G26280	Not_In_Modules	CID7	CTC-interacting domain 7	CTC-interacting domain 7
AT2G45950	Not_In_Modules	ASK20, SK20	SKP1-like 20	SKP1-like 20
AT3G61415	Not_In_Modules	ASK21, SK21	SKP1-like 21	SKP1-like 21
AT2G26770	Not_In_Modules	SCAB1	stomatal closure-related actin binding protein 1	plectin-related
AT2G32950	Not_In_Modules	ATCOP1, COP1, DET340, EMB168, FUS1	ARABIDOPSIS THALIANA CONSTITUTIVE PHOTOMORPHOGENIC 1
AT4G23710	Not_In_Modules	VAG2, VATG2, VHA-G2	vacuolar ATP synthase subunit G2	vacuolar ATP synthase subunit G2
AT2G28180	Not_In_Modules	ATCHX8, CHX08, CHX8		Cation/hydrogen exchanger family protein
AT4G03410	Not_In_Modules	AT4G03410		Peroxisomal membrane 22 kDa (Mpv17/PMP22) family protein
AT5G66045	Not_In_Modules	MIR170	microRNA170	MIR170; miRNA
AT2G29320	Not_In_Modules	AT2G29320		NAD(P)-binding Rossmann-fold superfamily protein
AT2G29340	Not_In_Modules	AT2G29340		NAD-dependent epimerase/dehydratase family protein
AT5G41050	Not_In_Modules	AT5G41050		Pollen Ole e 1 allergen and extensin family protein
AT1G12430	Not_In_Modules	ARK3, AtKINUa, PAK	armadillo repeat kinesin 3	armadillo repeat kinesin 3
AT3G51950	Not_In_Modules	AT3G51950		Zinc finger (CCCH-type) family protein / RNA recognition motif (RRM)-containing protein
AT5G12440	Not_In_Modules	AT5G12440		CCCH-type zinc fingerfamily protein with RNA-binding domain
AT2G30000	Not_In_Modules	AT2G30000		PHF5-like protein
AT1G07170	Not_In_Modules	AT1G07170		PHF5-like protein
AT1G72420	Not_In_Modules	AT1G72420		NADH:ubiquinone oxidoreductase intermediate-associated protein 30
AT2G30060	Not_In_Modules	AT2G30060		Pleckstrin homology (PH) domain superfamily protein
AT2G30070	Not_In_Modules	ATKT1, ATKT1P, ATKUP1, KT1, KUP1	potassium transporter 1	potassium transporter 1
AT4G03120	Not_In_Modules	AT4G03120		C2H2 and C2HC zinc fingers superfamily protein
AT2G30350	Not_In_Modules	HIGLE	HYL1 INTERACTING GIY-YIG LIKE ENDONUCLEASE	Excinuclease ABC, C subunit, N-terminal
AT1G19980	Not_In_Modules	AT1G19980		cytomatrix protein-related
AT5G56780	Not_In_Modules	ATET2, ET2	ARABIDOPSIS EFFECTOR OF TRANSCRIPTION2	effector of transcription2
AT2G30590	Not_In_Modules	WRKY21	WRKY DNA-binding protein 21	WRKY DNA-binding protein 21
AT3G59090	Not_In_Modules	Cand3	candidate G-protein Coupled Receptor 3
AT5G20840	Not_In_Modules	SAC4	suppressor of actin 4	Phosphoinositide phosphatase family protein
AT2G30800	Not_In_Modules	ATVT-1, HVT1		helicase in vascular tissue and tapetum
AT1G04160	Not_In_Modules	ATXIB, XI-8, XI-B, XIB	ARABIDOPSIS THALIANA MYOSIN XI B	myosin XI B
AT2G40770	Not_In_Modules	AT2G40770		zinc ion binding;DNA binding;helicases;ATP binding;nucleic acid binding
AT2G30990	Not_In_Modules	AT2G30990		Protein of unknown function (DUF688)
AT1G07650	Not_In_Modules	AT1G07650		Leucine-rich repeat transmembrane protein kinase
AT5G63410	Not_In_Modules	AT5G63410		Leucine-rich repeat protein kinase family protein
AT2G31350	Not_In_Modules	GLX2-5	glyoxalase 2-5	glyoxalase 2-5
AT1G33270	Not_In_Modules	AT1G33270		Acyl transferase/acyl hydrolase/lysophospholipase superfamily protein
AT5G65750	Not_In_Modules	AT5G65750		2-oxoglutarate dehydrogenase, E1 component
AT2G31740	Not_In_Modules	AT2G31740		S-adenosyl-L-methionine-dependent methyltransferases superfamily protein
AT1G55870	Not_In_Modules	AHG2, ATPARN	ABA-HYPERSENSITIVE GERMINATION 2	Polynucleotidyl transferase, ribonuclease H-like superfamily protein
AT3G04600	Not_In_Modules	AT3G04600		Nucleotidylyl transferase superfamily protein
AT2G32450	Not_In_Modules	AT2G32450		Calcium-binding tetratricopeptide family protein
AT1G05150	Not_In_Modules	AT1G05150		Calcium-binding tetratricopeptide family protein
AT5G63940	Not_In_Modules	AT5G63940		Protein kinase protein with adenine nucleotide alpha hydrolases-like domain
AT2G33160	Not_In_Modules	NMA	NIMNA (Sanskrit for 'sunken or low)	glycoside hydrolase family 28 protein / polygalacturonase (pectinase) family protein
AT3G00940	Not_In_Modules	AT3G00940
AT4G22035	Not_In_Modules	AT4G22035
AT2G33250	Not_In_Modules	AT2G33250
AT1G73170	Not_In_Modules	AT1G73170		P-loop containing nucleoside triphosphate hydrolases superfamily protein
AT3G05410	Not_In_Modules	AT3G05410		Photosystem II reaction center PsbP family protein
AT2G33480	Not_In_Modules	ANAC041, NAC041	NAC domain containing protein 41	NAC domain containing protein 41
AT2G33490	Not_In_Modules	AT2G33490		hydroxyproline-rich glycoprotein family protein
AT4G35240	Not_In_Modules	AT4G35240		Protein of unknown function (DUF630 and DUF632)
AT2G33740	Not_In_Modules	CUTA		Nitrogen regulatory PII-like, alpha/beta
AT3G43440	Not_In_Modules	JAZ11, TIFY3A	jasmonate-zim-domain protein 11	jasmonate-zim-domain protein 11
AT3G45770	Not_In_Modules	AT3G45770		Polyketide synthase, enoylreductase family protein
AT2G34150	Not_In_Modules	ATRANGAP2, ATSCAR1, SCAR1, WAVE1		SCAR family protein
AT5G02550	Not_In_Modules	AT5G02550
AT5G02560	Not_In_Modules	h2a.w.12, HTA12		histone H2A 12
AT2G34340	Not_In_Modules	AT2G34340		Protein of unknown function, DUF584
AT2G34355	Not_In_Modules	AT2G34355		Major facilitator superfamily protein
AT5G59700	Not_In_Modules	AT5G59700		Protein kinase superfamily protein
AT1G13170	Not_In_Modules	ORP1D	OSBP(oxysterol binding protein)-related protein 1D	OSBP(oxysterol binding protein)-related protein 1D
AT4G17190	Not_In_Modules	FPS2	farnesyl diphosphate synthase 2	farnesyl diphosphate synthase 2
AT5G54200	Not_In_Modules	WDD1	WD40-DOMAIN 1	Transducin/WD40 repeat-like superfamily protein
AT2G35520	Not_In_Modules	DAD2	DEFENDER AGAINST CELL DEATH 2	Defender against death (DAD family) protein
AT3G46980	Not_In_Modules	PHT4;3	phosphate transporter 4;3	phosphate transporter 4;3
AT4G08280	Not_In_Modules	AT4G08280		Thioredoxin superfamily protein
AT2G35610	Not_In_Modules	XEG113	xyloglucanase 113	xyloglucanase 113
AT3G01720	Not_In_Modules	AtSERGT1
AT5G35700	Not_In_Modules	FIM2, FIM5	fimbrin-like protein 2	fimbrin-like protein 2
AT2G35795	Not_In_Modules	AT2G35795		Chaperone DnaJ-domain superfamily protein
AT3G24010	Not_In_Modules	ATING1, ING1	ARABIDOPSIS THALIANA INHIBITOR OF GROWTH 1	RING/FYVE/PHD zinc finger superfamily protein
AT1G80245	Not_In_Modules	AT1G80245		Spc97 / Spc98 family of spindle pole body (SBP) component
AT2G36310	Not_In_Modules	NSH1, URH1	nucleoside hydrolase 1	uridine-ribohydrolase 1
AT2G36320	Not_In_Modules	AT2G36320		A20/AN1-like zinc finger family protein
AT3G51850	Not_In_Modules	CPK13	calcium-dependent protein kinase 13	calcium-dependent protein kinase 13
AT2G36770	Not_In_Modules	AT2G36770		UDP-Glycosyltransferase superfamily protein
AT2G36780	Not_In_Modules	AT2G36780		UDP-Glycosyltransferase superfamily protein
AT5G64230	Not_In_Modules	AT5G64230
AT2G37570	Not_In_Modules	SLT1	sodium- and lithium-tolerant 1	HSP20-like chaperones superfamily protein
AT2G37580	Not_In_Modules	AT2G37580		RING/U-box superfamily protein
AT2G37585	Not_In_Modules	GlcAT14C	GlcA transferase 14C	Core-2/I-branching beta-1,6-N-acetylglucosaminyltransferase family protein
AT2G37740	Not_In_Modules	ATZFP10, ZFP10	ZINC-FINGER PROTEIN 10	zinc-finger protein 10
AT3G29410	Not_In_Modules	TPS25	Terpene Synthase 25	Terpenoid cyclases/Protein prenyltransferases superfamily protein
AT3G29430	Not_In_Modules	AtGGPS9	geranyl(geranyl)diphosphate synthase 9	Terpenoid synthases superfamily protein
AT2G17260	Not_In_Modules	ATGLR2, ATGLR3.1, GLR2, GLR3.1		glutamate receptor 2
AT3G51480	Not_In_Modules	ATGLR3.6, GLR3.6, GLR3.6	glutamate receptor 3.6	glutamate receptor 3.6
AT3G51490	Not_In_Modules	TMT3	tonoplast monosaccharide transporter3	tonoplast monosaccharide transporter3
AT2G38210	Not_In_Modules	PDX1L4	putative PDX1-like protein 4	putative PDX1-like protein 4
AT2G38230	Not_In_Modules	ATPDX1.1, PDX1.1	ARABIDOPSIS THALIANA PYRIDOXINE BIOSYNTHESIS 1.1	pyridoxine biosynthesis 1.1
AT2G45740	Not_In_Modules	PEX11D	peroxin 11D	peroxin 11D
AT2G38280	Not_In_Modules	ATAMPD, FAC1	ADENOSINE 5'-MONOPHOSPHATE DEAMINASE	AMP deaminase, putative / myoadenylate deaminase, putative
AT5G01270	Not_In_Modules	ATCPL2, CPL2		carboxyl-terminal domain (ctd) phosphatase-like 2
AT5G06460	Not_In_Modules	ATUBA2, UBA 2	ARABIDOPSIS THALIANA UBIQUITIN ACTIVATING ENZYME 2	ubiquitin activating enzyme 2
AT2G38460	Not_In_Modules	ATIREG1, FPN1, IREG1	ARABIDOPSIS THALIANA IRON-REGULATED PROTEIN 1	iron regulated 1
AT2G38450	Not_In_Modules	AT2G38450
AT3G59810	Not_In_Modules	LSM6A	SM-like 6A	Small nuclear ribonucleoprotein family protein
AT2G38710	Not_In_Modules	AT2G38710		AMMECR1 family
AT4G09180	Not_In_Modules	FBH2	FLOWERING BHLH 2	basic helix-loop-helix (bHLH) DNA-binding superfamily protein
AT1G35460	Not_In_Modules	CFLAP2, FBH1	AtCFL1 associated protein 2	basic helix-loop-helix (bHLH) DNA-binding superfamily protein
AT2G38960	Not_In_Modules	AERO2, ERO2	endoplasmic reticulum oxidoreductins 2	endoplasmic reticulum oxidoreductins 2
AT5G10290	Not_In_Modules	AT5G10290		leucine-rich repeat transmembrane protein kinase family protein
AT5G65240	Not_In_Modules	AT5G65240		Leucine-rich repeat protein kinase family protein
AT2G39160	Not_In_Modules	AT2G39160
AT3G09555	Not_In_Modules	AT3G09555
AT3G60972	Not_In_Modules	AT3G60972		other RNA
AT2G39240	Not_In_Modules	AT2G39240		RNA polymerase I specific transcription initiation factor RRN3 protein
AT2G39250	Not_In_Modules	SNZ	SCHNARCHZAPFEN	Integrase-type DNA-binding superfamily protein
AT3G60710	Not_In_Modules	AT3G60710		F-box family protein
AT2G39740	Not_In_Modules	HESO1	HEN1 suppressor 1	Nucleotidyltransferase family protein
AT3G04480	Not_In_Modules	AT3G04480		endoribonucleases
AT3G21810	Not_In_Modules	AT3G21810		Zinc finger C-x8-C-x5-C-x3-H type family protein
AT2G39940	Not_In_Modules	COI1	CORONATINE INSENSITIVE 1	RNI-like superfamily protein
AT2G19390	Not_In_Modules	AT2G19390
AT4G29790	Not_In_Modules	AT4G29790
AT1G72275	Not_In_Modules	AT1G72275
AT2G40020	Not_In_Modules	AT2G40020		Nucleolar histone methyltransferase-related protein
AT1G28560	Not_In_Modules	SRD2	SHOOT REDIFFERENTIATION DEFECTIVE 2	snRNA activating complex family protein
AT2G39960	Not_In_Modules	AT2G39960		Microsomal signal peptidase 25 kDa subunit (SPC25)
AT1G48050	Not_In_Modules	ATKU80, KU80	ARABIDOPSIS THALIANA KU80 HOMOLOG	Ku80 family protein
AT2G18770	Not_In_Modules	AT2G18770		P-loop containing nucleoside triphosphate hydrolases superfamily protein
AT2G40270	Not_In_Modules	AT2G40270		Protein kinase family protein
AT4G28400	Not_In_Modules	AT4G28400		Protein phosphatase 2C family protein
AT5G07070	Not_In_Modules	CIPK2, SnRK3.2	CBL-interacting protein kinase 2	CBL-interacting protein kinase 2
AT2G40410	Not_In_Modules	AtCaN2, CAN2	Ca2+-dependent nuclease	Staphylococcal nuclease homologue
AT3G16785	Not_In_Modules	PLD ZETA 1, PLDP1, PLDZ1, PLDZETA1	PHOSPHOLIPASE D ZETA 1	phospholipase D P1
AT4G38360	Not_In_Modules	LAZ1	LAZARUS 1	Protein of unknown function (DUF300)
AT1G05065	Not_In_Modules	CLE20	CLAVATA3/ESR-RELATED 20	CLAVATA3/ESR-RELATED 20
AT5G54145	Not_In_Modules	AT5G54145
AT5G54148	Not_In_Modules	AT5G54148
AT2G40730	Not_In_Modules	CTEXP	cytoplasmic tRNA export protein	Protein kinase family protein with ARM repeat domain
AT5G54310	Not_In_Modules	AGD5, AtAGD5, NEV	ARF-GAP domain 5	ARF-GAP domain 5
AT5G54920	Not_In_Modules	AT5G54920
AT2G40900	Not_In_Modules	UMAMIT11	Usually multiple acids move in and out Transporters 11	nodulin MtN21 /EamA-like transporter family protein
AT2G40910	Not_In_Modules	AT2G40910		F-box and associated interaction domains-containing protein
AT4G34680	Not_In_Modules	GATA3	GATA transcription factor 3	GATA transcription factor 3
AT2G41140	Not_In_Modules	ATCBK3, ATCRK1, CRK1		CDPK-related kinase 1
AT2G41150	Not_In_Modules	AT2G41150
AT5G14880	Not_In_Modules	KUP8	potassium uptake 8	Potassium transporter family protein
AT2G41510	Not_In_Modules	ATCKX1, CKX1	CYTOKININ OXIDASE/DEHYDROGENASE 1	cytokinin oxidase/dehydrogenase 1
AT2G41505	Not_In_Modules	AT2G41505
AT4G23340	Not_In_Modules	AT4G23340		2-oxoglutarate (2OG) and Fe(II)-dependent oxygenase superfamily protein
AT2G18940	Not_In_Modules	AT2G18940		Tetratricopeptide repeat (TPR)-like superfamily protein
AT3G57180	Not_In_Modules	BPG2, YL1	BRASSINAZOLE(BRZ) INSENSITIVE PALE GREEN 2	P-loop containing nucleoside triphosphate hydrolases superfamily protein
AT5G48910	Not_In_Modules	LPA66	LOW PSII ACCUMULATION 66	Pentatricopeptide repeat (PPR) superfamily protein
AT2G42130	Not_In_Modules	AT2G42130		Plastid-lipid associated protein PAP / fibrillin family protein
AT3G58010	Not_In_Modules	PGL34	plastoglobulin 34kD	plastoglobulin 34kD
AT5G17840	Not_In_Modules	AT5G17840		DnaJ/Hsp40 cysteine-rich domain superfamily protein
AT2G42500	Not_In_Modules	PP2A-3	protein phosphatase 2A-3	protein phosphatase 2A-3
AT3G45630	Not_In_Modules	AT3G45630		RNA binding (RRM/RBD/RNP motifs) family protein
AT5G22030	Not_In_Modules	UBP8	ubiquitin-specific protease 8	ubiquitin-specific protease 8
AT2G43200	Not_In_Modules	AT2G43200		S-adenosyl-L-methionine-dependent methyltransferases superfamily protein
AT5G11610	Not_In_Modules	AT5G11610		Exostosin family protein
AT5G11600	Not_In_Modules	AT5G11600
AT2G43320	Not_In_Modules	AT2G43320		S-adenosyl-L-methionine-dependent methyltransferases superfamily protein
AT3G27560	Not_In_Modules	ATN1		Protein kinase superfamily protein
AT4G34390	Not_In_Modules	XLG2	extra-large GTP-binding protein 2	extra-large GTP-binding protein 2
AT2G43940	Not_In_Modules	ATHOL3, HOL3		S-adenosyl-L-methionine-dependent methyltransferases superfamily protein
AT2G43950	Not_In_Modules	ATOEP37, OEP37	ARABIDOPSIS CHLOROPLAST OUTER ENVELOPE PROTEIN 37	chloroplast outer envelope protein 37
AT4G00895	Not_In_Modules	AT4G00895		ATPase, F1 complex, OSCP/delta subunit protein
AT2G43980	Not_In_Modules	AtITPK4, ITPK4	inositol 1,3,4-trisphosphate 5/6-kinase 4	inositol 1,3,4-trisphosphate 5/6-kinase 4
AT2G44100	Not_In_Modules	AT-GDI1, ATGDI1, GDI1		guanosine nucleotide diphosphate dissociation inhibitor 1
AT3G59920	Not_In_Modules	ATGDI2, GDI2	RAB GDP dissociation inhibitor 2	RAB GDP dissociation inhibitor 2
AT2G44180	Not_In_Modules	MAP2A	methionine aminopeptidase 2A	methionine aminopeptidase 2A
AT4G08470	Not_In_Modules	MAPKKK10, MEKK3		MAPK/ERK kinase kinase 3
AT4G08480	Not_In_Modules	MAPKKK9, MEKK2, SUMM1	mitogen-activated protein kinase kinase kinase 9	mitogen-activated protein kinase kinase kinase 9
AT2G44270	Not_In_Modules	ROL5	repressor of lrx1	repressor of lrx1
AT3G03420	Not_In_Modules	AtATP23		Ku70-binding family protein
AT5G51960	Not_In_Modules	AT5G51960
AT2G44420	Not_In_Modules	NTAN1	residue-specific N-terminal amidase 1	protein N-terminal asparagine amidohydrolase family protein
AT1G51560	Not_In_Modules	AT1G51560		Pyridoxamine 5'-phosphate oxidase family protein
AT5G26990	Not_In_Modules	AT5G26990		Drought-responsive family protein
AT2G44610	Not_In_Modules	ATRAB6A, ATRABH1B, RAB6, RAB6A		Ras-related small GTP-binding family protein
AT4G12230	Not_In_Modules	AT4G12230		alpha/beta-Hydrolases superfamily protein
AT5G55610	Not_In_Modules	AT5G55610
AT2G45140	Not_In_Modules	PVA12	plant VAP homolog 12	plant VAP homolog 12
AT1G69340	Not_In_Modules	AT1G69340		appr-1-p processing enzyme family protein
AT5G19050	Not_In_Modules	AT5G19050		alpha/beta-Hydrolases superfamily protein
AT2G42160	Not_In_Modules	BRIZ1	BRAP2 RING ZnF UBP domain-containing protein 1	zinc finger (ubiquitin-hydrolase) domain-containing protein
AT3G06540	Not_In_Modules	AthREP, REP		Rab escort protein
AT4G33650	Not_In_Modules	ADL2, APEM1, DRP3A, NOXY15	ARABIDOPSIS DYNAMIN-LIKE 2	dynamin-related protein 3A
AT2G45850	Not_In_Modules	AHL9	AT-hook motif nuclear localized protein 9	AT hook motif DNA-binding family protein
AT2G00940	Not_In_Modules	AT2G00940
AT3G61310	Not_In_Modules	AHL11	AT-hook motif nuclear localized protein 11	AT hook motif DNA-binding family protein
AT2G46330	Not_In_Modules	AGP16, ATAGP16	arabinogalactan protein 16	arabinogalactan protein 16
AT3G21610	Not_In_Modules	AT3G21610		Acid phosphatase/vanadium-dependent haloperoxidase-related protein
AT3G61640	Not_In_Modules	AGP20, AtAGP20	arabinogalactan protein 20	arabinogalactan protein 20
AT2G47210	Not_In_Modules	ATSWC4, SWC4		myb-like transcription factor family protein
AT2G47250	Not_In_Modules	AT2G47250		RNA helicase family protein
AT3G62310	Not_In_Modules	AT3G62310		RNA helicase family protein
AT2G47220	Not_In_Modules	ATDUF5, DUF5	DOMAIN OF UNKNOWN FUNCTION 724 5	DOMAIN OF UNKNOWN FUNCTION 724 5
AT3G03710	Not_In_Modules	PDE326, PNP, RIF10	PIGMENT DEFECTIVE 326	polyribonucleotide nucleotidyltransferase, putative
AT3G04450	Not_In_Modules	AT3G04450		Homeodomain-like superfamily protein
AT2G30330	Not_In_Modules	BLOS1	BLOC subunit 1	GCN5L1 family protein
AT4G16695	Not_In_Modules	AT4G16695
AT1G53770	Not_In_Modules	AT1G53770		O-fucosyltransferase family protein
AT3G00570	Not_In_Modules	AT3G00570
AT5G33390	Not_In_Modules	AT5G33390		glycine-rich protein
AT5G33395	Not_In_Modules	AT5G33395		transposable element gene
AT3G00810	Not_In_Modules	AT3G00810
AT3G46668	Not_In_Modules	AT3G46668		other RNA
AT3G46680	Not_In_Modules	AT3G46680		UDP-Glycosyltransferase superfamily protein
AT3G00920	Not_In_Modules	AT3G00920
AT3G08595	Not_In_Modules	AT3G08595
AT3G55734	Not_In_Modules	AT-MIR393B, MIR393B		MIR393B; miRNA
AT3G01035	Not_In_Modules	AT3G01035
AT3G01470	Not_In_Modules	AT3G01472.1, ATHB-1, ATHB1, CPuORF33, HAT5, HB-1, HD-ZIP-1
AT3G01475	Not_In_Modules	AT3G01475
AT2G45060	Not_In_Modules	AT2G45060		Uncharacterised conserved protein UCP022280
AT4G34660	Not_In_Modules	SH3P2	SH3 domain-containing protein 2	SH3 domain-containing protein
AT5G16890	Not_In_Modules	AT5G16890		Exostosin family protein
AT3G01930	Not_In_Modules	AT3G01930		Major facilitator superfamily protein
AT3G63470	Not_In_Modules	scpl40	serine carboxypeptidase-like 40	serine carboxypeptidase-like 40
AT3G63480	Not_In_Modules	AtKin-1, AtPSS1, Kin-1		ATP binding microtubule motor family protein
AT3G02330	Not_In_Modules	MEF13	Mitochondrial Editing Factor 13	MEF13 is an member of the E-domain pentatricopeptide repeat (PPR) superfamily. It is involved in mitochondrial mRNA editing with at least 8 known targets.
AT1G16480	Not_In_Modules	AT1G16480		Tetratricopeptide repeat (TPR)-like superfamily protein
AT4G15720	Not_In_Modules	REME2	Required for Efficiency of Mitochondrial Editing 2	Tetratricopeptide repeat (TPR)-like superfamily protein
AT3G02420	Not_In_Modules	AT3G02420
AT2G36305	Not_In_Modules	ATFACE-2, ATFACE2, FACE2, RCE1	ARABIDOPSIS THALIANA FARNESYLATED PROTEIN-CONVERTING ENZYME-2	farnesylated protein-converting enzyme 2
AT3G13882	Not_In_Modules	AT3G13882		Ribosomal protein L34
AT3G02770	Not_In_Modules	AT3G02770		Ribonuclease E inhibitor RraA/Dimethylmenaquinone methyltransferase
AT3G17690	Not_In_Modules	ATCNGC19, CNGC19	CYCLIC NUCLEOTIDE-GATED CHANNEL 19	cyclic nucleotide gated channel 19
AT5G64870	Not_In_Modules	AT5G64870		SPFH/Band 7/PHB domain-containing membrane-associated protein family
AT3G02900	Not_In_Modules	AT3G02900
AT3G02920	Not_In_Modules	ATRPA32B, RPA2B, RPA32B		Replication protein A, subunit RPA32
AT1G76185	Not_In_Modules	AT1G76185
AT3G03225	Not_In_Modules	AT3G03225
AT3G16180	Not_In_Modules	NRT1.12	nitrate transporter 1.12	Major facilitator superfamily protein
AT5G03668	Not_In_Modules	AT5G03668		other RNA
AT3G03360	Not_In_Modules	AT3G03360		F-box/RNI-like superfamily protein
AT3G03350	Not_In_Modules	AT3G03350		NAD(P)-binding Rossmann-fold superfamily protein
AT3G03370	Not_In_Modules	AT3G03370
AT3G03380	Not_In_Modules	DEG7, DegP7	degradation of periplasmic proteins 7	DegP protease 7
AT4G24520	Not_In_Modules	AR1, AtCPR1, ATR1	ARABIDOPSIS CYTOCHROME REDUCTASE	P450 reductase 1
AT5G19330	Not_In_Modules	ARIA	ARM repeat protein interacting with ABF2	ARM repeat protein interacting with ABF2
AT3G03726	Not_In_Modules	AT3G03726		Protein of unknown function (DUF295)
AT4G14670	Not_In_Modules	CLPB2	casein lytic proteinase B2	casein lytic proteinase B2
AT4G14675	Not_In_Modules	AT4G14675
AT3G03855	Not_In_Modules	AT3G03855
AT5G38344	Not_In_Modules	AT5G38344		Toll-Interleukin-Resistance (TIR) domain family protein
AT5G38350	Not_In_Modules	AT5G38350		Disease resistance protein (NBS-LRR class) family
AT3G03990	Not_In_Modules	D14	DWARF 14	alpha/beta-Hydrolases superfamily protein
AT3G03980	Not_In_Modules	AT3G03980		NAD(P)-binding Rossmann-fold superfamily protein
AT4G22330	Not_In_Modules	AtACER, ATCES1	CERAMIDASE	Alkaline phytoceramidase (aPHC)
AT3G04470	Not_In_Modules	AT3G04470		Ankyrin repeat family protein
AT3G12200	Not_In_Modules	AtNek7, Nek7	NIMA-related kinase 7	NIMA-related kinase 7
AT4G30200	Not_In_Modules	VEL1, VIL2	vernalization5/VIN3-like 1	vernalization5/VIN3-like
AT1G79540	Not_In_Modules	AT1G79540		Pentatricopeptide repeat (PPR) superfamily protein
AT3G17450	Not_In_Modules	AT3G17450		hAT dimerisation domain-containing protein
AT3G27700	Not_In_Modules	AT3G27700		zinc finger (CCCH-type) family protein / RNA recognition motif (RRM)-containing protein
AT3G04930	Not_In_Modules	AT3G04930		DNA-binding storekeeper protein-related transcriptional regulator
AT5G28040	Not_In_Modules	VFP4	VIRF INTERACTING PROTEIN 4	DNA-binding storekeeper protein-related transcriptional regulator
AT3G06240	Not_In_Modules	AT3G06240		F-box family protein
AT3G05000	Not_In_Modules	AT3G05000		Transport protein particle (TRAPP) component
AT5G41950	Not_In_Modules	HLB1	HYPERSENSITIVE TO LATRUNCULIN B 1	Tetratricopeptide repeat (TPR)-like superfamily protein
AT5G41960	Not_In_Modules	AT5G41960
AT3G05090	Not_In_Modules	LRS1	LATERAL ROOT STIMULATOR 1	Transducin/WD40 repeat-like superfamily protein
AT3G13350	Not_In_Modules	AT3G13350		HMG (high mobility group) box protein with ARID/BRIGHT DNA-binding domain
AT2G03270	Not_In_Modules	AT2G03270		DNA-binding protein, putative
AT3G05590	Not_In_Modules	RPL18	ribosomal protein L18	ribosomal protein L18
AT5G60460	Not_In_Modules	AT5G60460		Preprotein translocase Sec, Sec61-beta subunit protein
AT5G60470	Not_In_Modules	EGRET	EGRET	C2H2 and C2HC zinc fingers superfamily protein
AT3G05595	Not_In_Modules	AT3G05595
AT3G00520	Not_In_Modules	AT3G00520
AT5G44850	Not_In_Modules	AT5G44850		Protein with RNI-like/FBD-like domains
AT3G06475	Not_In_Modules	AT3G06475
AT3G06635	Not_In_Modules	AT3G06635
AT3G42792	Not_In_Modules	AT3G42792		transposable element gene
AT1G53630	Not_In_Modules	AT1G53630		transposable element gene
AT3G23910	Not_In_Modules	AT3G23910
AT3G24255	Not_In_Modules	AT3G24255		RNA-directed DNA polymerase (reverse transcriptase)-related family protein
AT3G06770	Not_In_Modules	AT3G06770		Pectin lyase-like superfamily protein
AT2G39180	Not_In_Modules	ATCRR2, CCR2		CRINKLY4 related 2
AT5G49215	Not_In_Modules	AT5G49215		Pectin lyase-like superfamily protein
AT3G05290	Not_In_Modules	AtPNC1, PNC1		peroxisomal adenine nucleotide carrier 1
AT3G58020	Not_In_Modules	AT3G58020		Chaperone DnaJ-domain superfamily protein
AT5G09380	Not_In_Modules	AT5G09380		RNA polymerase III RPC4
AT3G07180	Not_In_Modules	AT3G07180		GPI transamidase component PIG-S-related
AT1G02145	Not_In_Modules	ALG12, EBS4	homolog of asparagine-linked glycosylation 12	homolog of asparagine-linked glycosylation 12
AT3G17590	Not_In_Modules	BSH, CHE1	BUSHY GROWTH	transcription regulatory protein SNF5, putative (BSH)
AT3G07190	Not_In_Modules	AT3G07190		B-cell receptor-associated protein 31-like
AT1G74680	Not_In_Modules	AT1G74680		Exostosin family protein
AT5G48660	Not_In_Modules	AT5G48660		B-cell receptor-associated protein 31-like
AT3G08600	Not_In_Modules	AT3G08600		Protein of unknown function (DUF1191)
AT2G17300	Not_In_Modules	AT2G17300
AT4G35320	Not_In_Modules	AT4G35320
AT3G08820	Not_In_Modules	AT3G08820		Pentatricopeptide repeat (PPR) superfamily protein
AT1G52640	Not_In_Modules	AT1G52640		Pentatricopeptide repeat (PPR) superfamily protein
AT5G16420	Not_In_Modules	AT5G16420		Pentatricopeptide repeat (PPR-like) superfamily protein
AT3G09215	Not_In_Modules	AT3G09215
AT4G00953	Not_In_Modules	SADHU5-1d2
AT4G06675	Not_In_Modules	AT4G06675
AT1G30420	Not_In_Modules	ABCC11, ATMRP12, MRP12	ATP-binding cassette C11	multidrug resistance-associated protein 12
AT5G41180	Not_In_Modules	AT5G41180		leucine-rich repeat transmembrane protein kinase family protein
AT5G11030	Not_In_Modules	ALF4	ABERRANT LATERAL ROOT FORMATION 4	aberrant lateral root formation 4
AT3G09580	Not_In_Modules	AT3G09580		FAD/NAD(P)-binding oxidoreductase family protein
AT5G64380	Not_In_Modules	AT5G64380		Inositol monophosphatase family protein
AT1G73090	Not_In_Modules	AT1G73090
AT1G80860	Not_In_Modules	ATPLMT, PLMT	ARABIDOPSIS PHOSPHOLIPID N-METHYLTRANSFERASE	phospholipid N-methyltransferase
AT3G12210	Not_In_Modules	AT3G12210		DNA binding
AT4G35220	Not_In_Modules	CYCLASE2	CYCLASE2	Cyclase family protein
AT3G10160	Not_In_Modules	ATDFC, DFC, FPGS2	A. THALIANA DHFS-FPGS HOMOLOG C	DHFS-FPGS homolog C
AT3G16260	Not_In_Modules	TRZ4	tRNAse Z4	tRNAse Z4
AT5G19620	Not_In_Modules	ATOEP80, EMB213, OEP80, TOC75-V	ARABIDOPSIS THALIANA OUTER ENVELOPE PROTEIN OF 80 KDA	outer envelope protein of 80 kDa
AT3G10560	Not_In_Modules	CYP77A7, UNE9	CYTOCHROME P450, FAMILY 77, SUBFAMILY A, POLYPEPTIDE 7	Cytochrome P450 superfamily protein
AT5G04630	Not_In_Modules	CYP77A9	cytochrome P450, family 77, subfamily A, polypeptide 9	cytochrome P450, family 77, subfamily A, polypeptide 9
AT5G04640	Not_In_Modules	AGL99	AGAMOUS-like 99	AGAMOUS-like 99
AT3G10940	Not_In_Modules	LSF2	LIKE SEX4 2	dual specificity protein phosphatase (DsPTP1) family protein
AT4G03200	Not_In_Modules	AT4G03200		catalytics
AT5G50240	Not_In_Modules	AtPIMT2, PIMT2	Arabidopsis thaliana protein-l-isoaspartate methyltransferase 2	protein-l-isoaspartate methyltransferase 2
AT3G11435	Not_In_Modules	MIR172C	microRNA172C	MIR172C; miRNA
AT3G22136	Not_In_Modules	AT3G22136		transposable element gene
AT2G06225	Not_In_Modules	AT2G06225
AT3G11590	Not_In_Modules	AT3G11590
AT4G36970	Not_In_Modules	AT4G36970		Remorin family protein
AT4G11680	Not_In_Modules	AT4G11680		Zinc finger, C3HC4 type (RING finger) family protein
AT3G12950	Not_In_Modules	AT3G12950		Trypsin family protein
AT3G23690	Not_In_Modules	CIL2	CIB1 Like protein 2	basic helix-loop-helix (bHLH) DNA-binding superfamily protein
AT4G16430	Not_In_Modules	bHLH003, bHLH03, bHLH3, JAM3		basic helix-loop-helix (bHLH) DNA-binding superfamily protein
AT3G13010	Not_In_Modules	AT3G13010		hAT transposon superfamily protein
AT3G49030	Not_In_Modules	AT3G49030		FBD, F-box and Leucine Rich Repeat domains containing protein
AT1G73445	Not_In_Modules	AT1G73445		transposable element gene
AT3G14172	Not_In_Modules	AT3G14172
AT4G38270	Not_In_Modules	GAUT3	galacturonosyltransferase 3	galacturonosyltransferase 3
AT4G29490	Not_In_Modules	AT4G29490		Metallopeptidase M24 family protein
AT3G14460	Not_In_Modules	LRRAC1	leucine-rich repeat (LRR) protein 1	LRR and NB-ARC domains-containing disease resistance protein
AT3G14470	Not_In_Modules	AT3G14470		NB-ARC domain-containing disease resistance protein
AT5G60280	Not_In_Modules	LecRK-I.8	L-type lectin receptor kinase I.8	Concanavalin A-like lectin protein kinase family protein
AT3G14500	Not_In_Modules	AT3G14500		transposable element gene
AT4G01340	Not_In_Modules	AT4G01340		CHP-rich zinc finger protein-related
AT4G10865	Not_In_Modules	AT4G10865		transposable element gene
AT1G53190	Not_In_Modules	TEAR1	TIE1-ASSOCIATED 33 RING-TYPE E3 LIGASE 1	RING/U-box superfamily protein
AT4G38730	Not_In_Modules	AVI2H, ENOR3L1	ANTIVIRAL RNAI-DEFECTIVE 2H	Protein of unknown function (DUF803)
AT5G47180	Not_In_Modules	AT5G47180		Plant VAMP (vesicle-associated membrane protein) family protein
AT3G15095	Not_In_Modules	HCF243	high chlorophyll fluorescence 243
AT4G14920	Not_In_Modules	AT4G14920		Acyl-CoA N-acyltransferase with RING/FYVE/PHD-type zinc finger protein
AT4G18820	Not_In_Modules	AT4G18820		AAA-type ATPase family protein
AT3G15570	Not_In_Modules	AT3G15570		Phototropic-responsive NPH3 family protein
AT3G18050	Not_In_Modules	AT3G18050
AT4G34220	Not_In_Modules	RDK1	RECEPTOR DEAD KINASE1	Leucine-rich repeat protein kinase family protein
AT3G15750	Not_In_Modules	AT3G15750		Essential protein Yae1, N-terminal
AT1G34570	Not_In_Modules	AT1G34570		Essential protein Yae1, N-terminal
AT4G18593	Not_In_Modules	AT4G18593		dual specificity protein phosphatase-related
AT3G15810	Not_In_Modules	AT3G15810		Protein of unknown function (DUF567)
AT3G15820	Not_In_Modules	ROD1	REDUCED OLEATE DESATURATION 1	phosphatidic acid phosphatase-related / PAP2-related
AT4G22755	Not_In_Modules	AT4G22755
AT3G16730	Not_In_Modules	HEB2	hypersensitive to excess boron 2
AT3G20490	Not_In_Modules	KNO1	KNOTEN1
AT3G20480	Not_In_Modules	AtLpxK, LpxK		tetraacyldisaccharide 4'-kinase family protein
AT3G17000	Not_In_Modules	UBC32	ubiquitin-conjugating enzyme 32	ubiquitin-conjugating enzyme 32
AT3G51990	Not_In_Modules	AT3G51990		Protein kinase superfamily protein
AT5G03080	Not_In_Modules	LPPgamma	lipid phosphate phosphatase gamma	Phosphatidic acid phosphatase (PAP2) family protein
AT3G17310	Not_In_Modules	AtDRM3, DRM3		S-adenosyl-L-methionine-dependent methyltransferases superfamily protein
AT3G07020	Not_In_Modules	SGT, UGT80A2	sterol glucosyltransferase	UDP-Glycosyltransferase superfamily protein
AT5G02530	Not_In_Modules	ALY2		RNA-binding (RRM/RBD/RNP motifs) family protein
AT3G18070	Not_In_Modules	BGLU43	beta glucosidase 43	beta glucosidase 43
AT3G18520	Not_In_Modules	ATHDA15, HDA15		histone deacetylase 15
AT3G19520	Not_In_Modules	AT3G19520		Protein of unknown function (DUF626)
AT3G18350	Not_In_Modules	AT3G18350		Plant protein of unknown function (DUF639)
AT1G80950	Not_In_Modules	AtLPEAT1, LPEAT1		Phospholipid/glycerol acyltransferase family protein
AT4G20410	Not_In_Modules	GAMMA-SNAP, GSNAP	GAMMA-SOLUBLE NSF ATTACHMENT PROTEIN	gamma-soluble NSF attachment protein
AT3G18420	Not_In_Modules	SG1	SLOW GREEN 1	Protein prenylyltransferase superfamily protein
AT5G59500	Not_In_Modules	AT5G59500		protein C-terminal S-isoprenylcysteine carboxyl O-methyltransferases
AT1G33330	Not_In_Modules	AT1G33330		Class I peptide chain release factor
AT3G18490	Not_In_Modules	ASPG1	ASPARTIC PROTEASE IN GUARD CELL 1	Eukaryotic aspartyl protease family protein
AT3G18485	Not_In_Modules	ILR2	IAA-LEUCINE RESISTANT 2	iaa-leucine resistant 2
AT5G67360	Not_In_Modules	ARA12, SBT1.7		Subtilase family protein
AT3G19740	Not_In_Modules	AT3G19740		P-loop containing nucleoside triphosphate hydrolases superfamily protein
AT3G47890	Not_In_Modules	AT3G47890		Ubiquitin carboxyl-terminal hydrolase-related protein
AT3G47910	Not_In_Modules	AT3G47910		Ubiquitin carboxyl-terminal hydrolase-related protein
AT3G20560	Not_In_Modules	ATPDI12, ATPDIL5-3, PDI12, PDIL5-3	ARABIDOPSIS THALIANA PROTEIN DISULFIDE ISOMERASE 12	PDI-like 5-3
AT3G60340	Not_In_Modules	AT3G60340		alpha/beta-Hydrolases superfamily protein
AT3G02320	Not_In_Modules	AtTRM1a, TRM1a		N2,N2-dimethylguanosine tRNA methyltransferase
AT3G20898	Not_In_Modules	AT3G20898
AT3G48185	Not_In_Modules	AT3G48185
AT5G10430	Not_In_Modules	AGP4, ATAGP4, JAGGER	arabinogalactan protein 4	arabinogalactan protein 4
AT3G22350	Not_In_Modules	AT3G22350		F-box and associated interaction domains-containing protein
AT3G60100	Not_In_Modules	CSY5	citrate synthase 5	citrate synthase 5
AT2G34370	Not_In_Modules	DYW3	DYW domain protein 3	Pentatricopeptide repeat (PPR) superfamily protein
AT3G22540	Not_In_Modules	AT3G22540		Protein of unknown function (DUF1677)
AT2G23960	Not_In_Modules	AT2G23960		Class I glutamine amidotransferase-like superfamily protein
AT5G13910	Not_In_Modules	LEP	LEAFY PETIOLE	Integrase-type DNA-binding superfamily protein
AT3G22810	Not_In_Modules	FL2	FORKED-LIKE2	Plant protein of unknown function (DUF828) with plant pleckstrin homology-like region
AT4G14740	Not_In_Modules	FL3	FORKED-LIKE3	Plant protein of unknown function (DUF828) with plant pleckstrin homology-like region
AT5G01240	Not_In_Modules	LAX1	like AUXIN RESISTANT 1	like AUXIN RESISTANT 1
AT1G49225	Not_In_Modules	AT1G49225
AT4G05780	Not_In_Modules	AT4G05780
AT1G08855	Not_In_Modules	AT1G08855
AT3G24070	Not_In_Modules	AT3G24070		Zinc knuckle (CCHC-type) family protein
AT3G26150	Not_In_Modules	CYP71B16	cytochrome P450, family 71, subfamily B, polypeptide 16	cytochrome P450, family 71, subfamily B, polypeptide 16
AT3G27440	Not_In_Modules	UKL5	uridine kinase-like 5	uridine kinase-like 5
AT3G24180	Not_In_Modules	AT3G24180		Beta-glucosidase, GBA2 type family protein
AT3G59570	Not_In_Modules	AT3G59570		Ypt/Rab-GAP domain of gyp1p superfamily protein
AT4G36210	Not_In_Modules	AT4G36210		Protein of unknown function (DUF726)
AT3G24610	Not_In_Modules	AT3G24610		Galactose oxidase/kelch repeat superfamily protein
AT2G04055	Not_In_Modules	AT2G04055
AT5G50345	Not_In_Modules	AT5G50345		Maternally expressed gene (MEG) family protein
AT3G24929	Not_In_Modules	AT3G24929
AT3G25030	Not_In_Modules	AT3G25030		RING/U-box superfamily protein
AT5G27925	Not_In_Modules	AT5G27925		transposable element gene
AT3G00560	Not_In_Modules	AT3G00560
AT3G29120	Not_In_Modules	AT3G29120		transposable element gene
AT3G29140	Not_In_Modules	AT3G29140
AT3G25110	Not_In_Modules	AtFaTA, FaTA, FATA1	fatA acyl-ACP thioesterase	fatA acyl-ACP thioesterase
AT5G16810	Not_In_Modules	AT5G16810		Protein kinase superfamily protein
AT5G16820	Not_In_Modules	ATHSF3, ATHSFA1B, HSF3, HSFA1B	ARABIDOPSIS HEAT SHOCK FACTOR 3	heat shock factor 3
AT3G25220	Not_In_Modules	FKBP15-1	FK506-binding protein 15 kD-1	FK506-binding protein 15 kD-1
AT3G25221	Not_In_Modules	AT3G25221
AT3G25225	Not_In_Modules	AT3G25225
AT3G26020	Not_In_Modules	PP2AB'ETA
AT4G17895	Not_In_Modules	UBP20	ubiquitin-specific protease 20	ubiquitin-specific protease 20
AT5G52410	Not_In_Modules	AT5G52410
AT3G26240	Not_In_Modules	AT3G26240		Cysteine/Histidine-rich C1 domain family protein
AT3G26235	Not_In_Modules	AT3G26235
AT3G26250	Not_In_Modules	AT3G26250		Cysteine/Histidine-rich C1 domain family protein
AT3G16940	Not_In_Modules	CAMTA6	CALMODULIN-BINDING TRANSCRIPTION ACTIVATOR 6	calmodulin binding;transcription regulators
AT4G11330	Not_In_Modules	ATMPK5, MPK5	MAP kinase 5	MAP kinase 5
AT4G16150	Not_In_Modules	CAMTA5	calmodulin-binding transcription activator 2	calmodulin binding;transcription regulators
AT3G27900	Not_In_Modules	AT3G27900		Protein of unknown function (DUF1184)
AT3G27895	Not_In_Modules	AT3G27895		transposable element gene
AT3G27906	Not_In_Modules	AT3G27906
AT3G28560	Not_In_Modules	AT3G28560		BCS1 AAA-type ATPase
AT3G28570	Not_In_Modules	AT3G28570		P-loop containing nucleoside triphosphate hydrolases superfamily protein
AT5G53950	Not_In_Modules	ANAC098, ATCUC2, CUC2	Arabidopsis NAC domain containing protein 98	NAC (No Apical Meristem) domain transcriptional regulator superfamily protein
AT3G28640	Not_In_Modules	AT3G28640		Tetratricopeptide repeat (TPR)-like superfamily protein
AT3G28635	Not_In_Modules	AT3G28635
AT5G46100	Not_In_Modules	AT5G46100		Pentatricopeptide repeat (PPR) superfamily protein
AT3G29720	Not_In_Modules	AT3G29720		HXXXD-type acyl-transferase family protein
AT3G29690	Not_In_Modules	AT3G29690		HXXXD-type acyl-transferase family protein
AT3G57440	Not_In_Modules	AT3G57440
AT1G08967	Not_In_Modules	AT1G08967
AT5G08930	Not_In_Modules	AT5G08930
AT4G05091	Not_In_Modules	AT4G05091
AT3G30737	Not_In_Modules	AT3G30737		transposable element gene
AT3G30739	Not_In_Modules	AT3G30739
AT3G30740	Not_In_Modules	AT3G30740
AT3G30820	Not_In_Modules	AT3G30820		Arabidopsis retrotransposon ORF-1 protein
AT3G30825	Not_In_Modules	AT3G30825		transposable element gene
AT3G30827	Not_In_Modules	AT3G30827		transposable element gene
AT3G33528	Not_In_Modules	AT3G33528
AT4G07526	Not_In_Modules	AT4G07526
AT5G29000	Not_In_Modules	PHL1	PHR1-like 1	Homeodomain-like superfamily protein
AT3G42220	Not_In_Modules	AT3G42220		transposable element gene
AT3G42230	Not_In_Modules	AT3G42230		transposable element gene
AT4G06750	Not_In_Modules	AT4G06750		transposable element gene
AT3G42930	Not_In_Modules	AT3G42930		transposable element gene
AT4G07420	Not_In_Modules	AT4G07420		transposable element gene
AT5G30545	Not_In_Modules	AT5G30545		transposable element gene
AT3G42980	Not_In_Modules	AT3G42980		transposable element gene
AT4G02835	Not_In_Modules	AT4G02835
AT4G04601	Not_In_Modules	AT4G04601
AT3G43090	Not_In_Modules	AT3G43090		transposable element gene
AT4G02310	Not_In_Modules	AT4G02310		Galactose oxidase/kelch repeat superfamily protein
AT5G08715	Not_In_Modules	AT5G08715
AT3G06685	Not_In_Modules	AT3G06685
AT3G43840	Not_In_Modules	PPRD3	Polyprenol reductase 3	3-oxo-5-alpha-steroid 4-dehydrogenase family protein
AT2G09525	Not_In_Modules	AT2G09525
AT3G43240	Not_In_Modules	AT3G43240		ARID/BRIGHT DNA-binding domain-containing protein
AT3G28430	Not_In_Modules	GFS9, TT9	green fluorescent seed 9
AT4G36480	Not_In_Modules	ATLCB1, EMB2779, FBR11, LCB1	long-chain base1	long-chain base1
AT3G43726	Not_In_Modules	AT3G43726		transposable element gene
AT4G08145	Not_In_Modules	AT4G08145		transposable element gene
AT5G28076	Not_In_Modules	AT5G28076		transposable element gene
AT3G44020	Not_In_Modules	AT3G44020		thylakoid lumenal P17.1 protein
AT1G69935	Not_In_Modules	SHW1	SHORT HYPOCOTYL IN WHITE LIGHT1	short hypocotyl in white light1
AT3G53130	Not_In_Modules	CYP97C1, LUT1	CYTOCHROME P450 97C1	Cytochrome P450 superfamily protein
AT3G44200	Not_In_Modules	ATNEK6, IBO1, NEK6	NIMA-RELATED KINASE6	NIMA (never in mitosis, gene A)-related 6
AT3G48430	Not_In_Modules	JMJ12, REF6	Jumonji domain-containing protein 12	relative of early flowering 6
AT4G27430	Not_In_Modules	CIP7	COP1-interacting protein 7	COP1-interacting protein 7
AT3G44280	Not_In_Modules	AT3G44280
AT3G00720	Not_In_Modules	AT3G00720
AT5G54750	Not_In_Modules	AT5G54750		Transport protein particle (TRAPP) component
AT3G46480	Not_In_Modules	AT3G46480		2-oxoglutarate (2OG) and Fe(II)-dependent oxygenase superfamily protein
AT3G46482	Not_In_Modules	AT3G46482
AT3G46500	Not_In_Modules	AT3G46500		2-oxoglutarate (2OG) and Fe(II)-dependent oxygenase superfamily protein
AT3G46530	Not_In_Modules	RPP13	RECOGNITION OF PERONOSPORA PARASITICA 13	NB-ARC domain-containing disease resistance protein
AT5G43470	Not_In_Modules	HRT, RCY1, RPP8	HYPERSENSITIVE RESPONSE TO TCV	Disease resistance protein (CC-NBS-LRR class) family
AT5G48620	Not_In_Modules	AT5G48620		Disease resistance protein (CC-NBS-LRR class) family
AT3G47550	Not_In_Modules	AT3G47550		RING/FYVE/PHD zinc finger superfamily protein
AT5G19070	Not_In_Modules	AT5G19070		SNARE associated Golgi protein family
AT5G62460	Not_In_Modules	RZFP		RING/FYVE/PHD zinc finger superfamily protein
AT3G47710	Not_In_Modules	BHLH161, BNQ3	BASIC HELIX-LOOP-HELIX PROTEIN 161	BANQUO 3
AT3G61660	Not_In_Modules	AT3G61660
AT5G10990	Not_In_Modules	SAUR69	SMALL AUXIN UPREGULATED RNA 69	SAUR-like auxin-responsive protein family
AT3G49560	Not_In_Modules	HP30, Tric1	hypothetical protein 30	Mitochondrial import inner membrane translocase subunit Tim17/Tim22/Tim23 family protein
AT5G24650	Not_In_Modules	HP30-2, Tric2	hypothetical protein 30-2	Mitochondrial import inner membrane translocase subunit Tim17/Tim22/Tim23 family protein
AT2G38730	Not_In_Modules	AT2G38730		Cyclophilin-like peptidyl-prolyl cis-trans isomerase family protein
AT3G50080	Not_In_Modules	VFB2	VIER F-box proteine 2	VIER F-box proteine 2
AT5G49610	Not_In_Modules	AT5G49610		F-box family protein
AT5G67250	Not_In_Modules	SKIP2, VFB4	SKP1/ASK1-interacting protein 2	SKP1/ASK1-interacting protein 2
AT3G50780	Not_In_Modules	AT3G50780
AT2G45720	Not_In_Modules	AT2G45720		ARM repeat superfamily protein
AT4G35030	Not_In_Modules	AT4G35030		Protein kinase superfamily protein
AT3G51130	Not_In_Modules	AT3G51130
AT4G04320	Not_In_Modules	AT4G04320		malonyl-CoA decarboxylase family protein
AT4G24990	Not_In_Modules	ATGP4, MUB3		Ubiquitin family protein
AT3G51660	Not_In_Modules	AT3G51660		Tautomerase/MIF superfamily protein
AT3G51670	Not_In_Modules	PATL6		SEC14 cytosolic factor family protein / phosphoglyceride transfer family protein
AT5G26340	Not_In_Modules	ATSTP13, MSS1, STP13	SUGAR TRANSPORT PROTEIN 13	Major facilitator superfamily protein
AT3G51890	Not_In_Modules	CLC3	clathrin light chain 3	Clathrin light chain protein
AT4G21534	Not_In_Modules	SPHK2	sphingosine kinase 2	Diacylglycerol kinase family protein
AT4G21540	Not_In_Modules	SPHK1	sphingosine kinase 1	sphingosine kinase 1
AT3G52526	Not_In_Modules	AT3G52526
AT3G52530	Not_In_Modules	AT3G52530		Protein kinase superfamily protein
AT3G52535	Not_In_Modules	AT3G52535		other RNA
AT3G53160	Not_In_Modules	UGT73C7	UDP-glucosyl transferase 73C7	UDP-glucosyl transferase 73C7
AT3G53170	Not_In_Modules	AT3G53170		Tetratricopeptide repeat (TPR)-like superfamily protein
AT3G53180	Not_In_Modules	NodGS	nodulin/glutamine synthase-like protein	glutamate-ammonia ligases;catalytics;glutamate-ammonia ligases
AT3G54363	Not_In_Modules	AT3G54363
AT3G54440	Not_In_Modules	AT3G54440		glycoside hydrolase family 2 protein
AT3G57480	Not_In_Modules	SAP13	STRESS ASSOCIATED PROTEIN 13	zinc finger (C2H2 type, AN1-like) family protein
AT3G54870	Not_In_Modules	ARK1, AtKINUc, CAE1, MRH2	ARMADILLO REPEAT-CONTAINING KINESIN 1	Armadillo/beta-catenin repeat family protein / kinesin motor family protein
AT5G01050	Not_In_Modules	AT5G01050		Laccase/Diphenol oxidase family protein
AT5G65160	Not_In_Modules	TPR14	tetratricopeptide repeat 14	tetratricopeptide repeat (TPR)-containing protein
AT1G02060	Not_In_Modules	AT1G02060		Tetratricopeptide repeat (TPR)-like superfamily protein
AT5G58550	Not_In_Modules	EOL2	ETO1-like 2	ETO1-like 2
AT5G58540	Not_In_Modules	AT5G58540		Protein kinase superfamily protein
AT3G56310	Not_In_Modules	AGAL3	Alpha-GALACTOSIDASE 3	Melibiase family protein
AT4G34890	Not_In_Modules	ATXDH1, XDH1	XANTHINE DEHYDROGENASE 1	xanthine dehydrogenase 1
AT4G38220	Not_In_Modules	AQI	aquaporin interactor	Peptidase M20/M25/M40 family protein
AT3G57090	Not_In_Modules	BIGYIN, FIS1A		Tetratricopeptide repeat (TPR)-like superfamily protein
AT4G26430	Not_In_Modules	CSN6B	COP9 signalosome subunit 6B	COP9 signalosome subunit 6B
AT1G20575	Not_In_Modules	DPMS1	dolichol phosphate mannose synthase 1	Nucleotide-diphospho-sugar transferases superfamily protein
AT3G57220	Not_In_Modules	AT3G57220		Glycosyl transferase family 4 protein
AT5G61240	Not_In_Modules	AT5G61240		Leucine-rich repeat (LRR) family protein
AT5G63870	Not_In_Modules	ATPP7, PP7		serine/threonine phosphatase 7
AT3G58140	Not_In_Modules	AT3G58140		phenylalanyl-tRNA synthetase class IIc family protein
AT4G01800	Not_In_Modules	AGY1, AtcpSecA, SECA1	Albino or Glassy Yellow 1	Albino or Glassy Yellow 1
AT5G03910	Not_In_Modules	ABCB29, ATATH12, ATH12	ATP-binding cassette B29	ABC2 homolog 12
AT3G58200	Not_In_Modules	AT3G58200		TRAF-like family protein
AT4G04630	Not_In_Modules	AT4G04630		Protein of unknown function, DUF584
AT5G39850	Not_In_Modules	AT5G39850		Ribosomal protein S4
AT3G58220	Not_In_Modules	AT3G58220		TRAF-like family protein
AT3G58430	Not_In_Modules	AT3G58430		TRAF-like family protein
AT5G28673	Not_In_Modules	AT5G28673		transposable element gene
AT3G58500	Not_In_Modules	PP2A-4	protein phosphatase 2A-4	protein phosphatase 2A-4
AT3G18030	Not_In_Modules	ATHAL3, ATHAL3A, HAL3, HAL3A		HAL3-like protein A
AT5G23670	Not_In_Modules	LCB2	long chain base2	long chain base2
AT3G59790	Not_In_Modules	ATMPK10, MPK10	MAP kinase 10	MAP kinase 10
AT3G30730	Not_In_Modules	AT3G30730
AT4G32510	Not_In_Modules	AT4G32510		HCO3- transporter family
AT3G60961	Not_In_Modules	AT3G60961		P-loop containing nucleoside triphosphate hydrolases superfamily protein
AT3G60966	Not_In_Modules	AT3G60966		RING/U-box superfamily protein
AT4G21950	Not_In_Modules	AT4G21950
AT3G61170	Not_In_Modules	AT3G61170		Tetratricopeptide repeat (TPR)-like superfamily protein
AT3G15130	Not_In_Modules	AT3G15130		Tetratricopeptide repeat (TPR)-like superfamily protein
AT4G29560	Not_In_Modules	AT4G29560
AT3G61490	Not_In_Modules	AT3G61490		Pectin lyase-like superfamily protein
AT5G09760	Not_In_Modules	AT5G09760		Plant invertase/pectin methylesterase inhibitor superfamily
AT5G19730	Not_In_Modules	AT5G19730		Pectin lyase-like superfamily protein
AT3G62000	Not_In_Modules	AT3G62000		S-adenosyl-L-methionine-dependent methyltransferases superfamily protein
AT4G25770	Not_In_Modules	AT4G25770		alpha/beta-Hydrolases superfamily protein
AT4G25780	Not_In_Modules	AtCAPE2		CAP (Cysteine-rich secretory proteins, Antigen 5, and Pathogenesis-related 1 protein) superfamily protein
AT3G62110	Not_In_Modules	AT3G62110		Pectin lyase-like superfamily protein
AT4G27270	Not_In_Modules	AT4G27270		Quinone reductase family protein
AT5G57700	Not_In_Modules	AT5G57700		BNR/Asp-box repeat family protein
AT3G62840	Not_In_Modules	AT3G62840		Small nuclear ribonucleoprotein family protein
AT4G32930	Not_In_Modules	AT4G32930
AT5G23250	Not_In_Modules	AT5G23250		Succinyl-CoA ligase, alpha subunit
AT3G63200	Not_In_Modules	PLA IIIB, PLP9		PATATIN-like protein 9
AT4G11140	Not_In_Modules	CRF1	cytokinin response factor 1	cytokinin response factor 1
AT5G03670	Not_In_Modules	TRM28	TON1 Recruiting Motif 28
AT3G63370	Not_In_Modules	OTP86	ORGANELLE TRANSCRIPT PROCESSING 86	Tetratricopeptide repeat (TPR)-like superfamily protein
AT1G11290	Not_In_Modules	CRR22	CHLORORESPIRATORY REDUCTION22	Pentatricopeptide repeat (PPR) superfamily protein
AT3G63375	Not_In_Modules	MIR167B	microRNA167B	MIR167B; miRNA
AT3G66654	Not_In_Modules	AT3G66654		Cyclophilin-like peptidyl-prolyl cis-trans isomerase family protein
AT5G02040	Not_In_Modules	PRA1.A1	prenylated RAB acceptor 1.A1	prenylated RAB acceptor 1.A1
AT5G05987	Not_In_Modules	PRA1.A2	prenylated RAB acceptor 1.A2	prenylated RAB acceptor 1.A2
AT4G00090	Not_In_Modules	AT4G00090		Transducin/WD40 repeat-like superfamily protein
AT2G01070	Not_In_Modules	AT2G01070		Lung seven transmembrane receptor family protein
AT5G42970	Not_In_Modules	ATS4, COP14, COP8, CSN4, EMB134, FUS4, FUS8		Proteasome component (PCI) domain protein
AT4G00155	Not_In_Modules	AT4G00155
AT4G10670	Not_In_Modules	GTC2		GTC2
AT4G14260	Not_In_Modules	AT4G14260		Protein of unknown function (DUF295)
AT4G00300	Not_In_Modules	AT4G00300		fringe-related protein
AT4G23850	Not_In_Modules	LACS4	long-chain acyl-CoA synthetase 4	AMP-dependent synthetase and ligase family protein
AT5G63490	Not_In_Modules	AT5G63490		CBS / octicosapeptide/Phox/Bemp1 (PB1) domains-containing protein
AT4G00630	Not_In_Modules	ATKEA2, KEA2		K+ efflux antiporter 2
AT5G08570	Not_In_Modules	AT5G08570		Pyruvate kinase family protein
AT5G08565	Not_In_Modules	SPT4-1		Transcription initiation Spt4-like protein
AT4G01026	Not_In_Modules	PYL7, RCAR2	PYR1-like 7	PYR1-like 7
AT4G01023	Not_In_Modules	AT4G01023		RING/U-box superfamily protein
AT4G03845	Not_In_Modules	AT4G03845
AT3G60800	Not_In_Modules	PAT14	protein acyltransferase 14	DHHC-type zinc finger family protein
AT5G44860	Not_In_Modules	AT5G44860
AT1G67570	Not_In_Modules	AT1G67570		Protein of unknown function (DUF3537)
AT4G01520	Not_In_Modules	anac067, NAC067	NAC domain containing protein 67	NAC domain containing protein 67
AT4G01535	Not_In_Modules	AT4G01535
AT4G01540	Not_In_Modules	ANAC068, NTM1	Arabidopsis NAC domain containing protein 68	NAC with transmembrane motif1
AT4G01670	Not_In_Modules	AT4G01670
AT4G21215	Not_In_Modules	AT4G21215
AT4G21213	Not_In_Modules	AT4G21213
AT4G02405	Not_In_Modules	AT4G02405		S-adenosyl-L-methionine-dependent methyltransferases superfamily protein
AT4G17270	Not_In_Modules	AT4G17270		Mo25 family protein
AT5G56600	Not_In_Modules	PFN3, PRF3	PROFILIN 3	profilin 3
AT4G02640	Not_In_Modules	ATBZIP10, BZO2H1	Arabidopsis thaliana basic leucine zipper 10	bZIP transcription factor family protein
AT4G30935	Not_In_Modules	ATWRKY32, WRKY32		WRKY DNA-binding protein 32
AT5G54855	Not_In_Modules	AT5G54855		Pollen Ole e 1 allergen and extensin family protein
AT4G03080	Not_In_Modules	BSL1	BRI1 suppressor 1 (BSU1)-like 1	BRI1 suppressor 1 (BSU1)-like 1
AT4G03110	Not_In_Modules	AtBRN1, AtRBP-DR1, BRN1, RBP-DR1		RNA-binding protein-defense related 1
AT4G03115	Not_In_Modules	AT4G03115		Mitochondrial substrate carrier family protein
AT4G03180	Not_In_Modules	AT4G03180
AT4G05060	Not_In_Modules	AT4G05060		PapD-like superfamily protein
AT5G20510	Not_In_Modules	AL5	alfin-like 5	alfin-like 5
AT4G03440	Not_In_Modules	AT4G03440		Ankyrin repeat family protein
AT4G03443	Not_In_Modules	AT4G03443
AT4G03445	Not_In_Modules	MIR447A	microRNA447A	MIR447A; miRNA
AT4G03635	Not_In_Modules	AT4G03635
AT4G05025	Not_In_Modules	AT4G05025
AT4G05500	Not_In_Modules	AT4G05500
AT4G04180	Not_In_Modules	AT4G04180		P-loop containing nucleoside triphosphate hydrolases superfamily protein
AT1G28210	Not_In_Modules	AtDjB1, ATJ1		DNAJ heat shock family protein
AT4G04790	Not_In_Modules	AT4G04790		Tetratricopeptide repeat (TPR)-like superfamily protein
AT4G04740	Not_In_Modules	ATCPK23, CPK23		calcium-dependent protein kinase 23
AT5G55100	Not_In_Modules	AT5G55100		SWAP (Suppressor-of-White-APricot)/surp domain-containing protein
AT2G01330	Not_In_Modules	AT2G01330		nucleotide binding
AT3G10030	Not_In_Modules	AT3G10030		aspartate/glutamate/uridylate kinase family protein
AT5G14080	Not_In_Modules	AT5G14080		Tetratricopeptide repeat (TPR)-like superfamily protein
AT5G23450	Not_In_Modules	ATLCBK1, LCBK1	long-chain base (LCB) kinase 1	long-chain base (LCB) kinase 1
AT4G05460	Not_In_Modules	AtSKIP19, SKIP19		RNI-like superfamily protein
AT2G43260	Not_In_Modules	AT2G43260		F-box and associated interaction domains-containing protein
AT5G13070	Not_In_Modules	AT5G13070		MSF1-like family protein
AT4G06571	Not_In_Modules	AT4G06571		transposable element gene
AT5G12910	Not_In_Modules	AT5G12910		Histone superfamily protein
AT5G43000	Not_In_Modules	AT5G43000
AT4G06935	Not_In_Modules	AT4G06935
AT4G19950	Not_In_Modules	AT4G19950
AT4G19960	Not_In_Modules	ATKUP9, HAK9, KT9, KUP9		K+ uptake permease 9
AT4G07535	Not_In_Modules	AT4G07535
AT3G52350	Not_In_Modules	AT3G52350		D111/G-patch domain-containing protein
AT4G09765	Not_In_Modules	AT4G09765
AT4G07835	Not_In_Modules	AT4G07835
AT4G05235	Not_In_Modules	AT4G05235
AT4G07868	Not_In_Modules	AT4G07868
AT2G13440	Not_In_Modules	AT2G13440		glucose-inhibited division family A protein
AT5G06580	Not_In_Modules	d-LDH	d-lactate dehydrogenase	FAD-linked oxidases family protein
AT5G17790	Not_In_Modules	OZ1, VAR3	Organelle Zinc finger 1	zinc finger (Ran-binding) family protein
AT2G46180	Not_In_Modules	GC4	golgin candidate 4	golgin candidate 4
AT5G25070	Not_In_Modules	AT5G25070
AT5G55860	Not_In_Modules	TREPH1	TOUCH-REGULATED PHOSPHOPROTEIN1	Plant protein of unknown function (DUF827)
AT4G08320	Not_In_Modules	TPR8	tetratricopeptide repeat 8	Tetratricopeptide repeat (TPR)-like superfamily protein
AT4G08540	Not_In_Modules	ATG14b	Beclin 1-associated autophagy-related key regulator 14b	DNA-directed RNA polymerase II protein
AT1G79020	Not_In_Modules	AT1G79020		Enhancer of polycomb-like transcription factor protein
AT4G09415	Not_In_Modules	AT4G09415
AT4G09405	Not_In_Modules	AT4G09405
AT4G09445	Not_In_Modules	AT4G09445
AT4G09720	Not_In_Modules	ATRABG3A, RABG3A	RAB GTPase homolog G3A	RAB GTPase homolog G3A
AT1G34360	Not_In_Modules	AtIF3-1, AtINFC-1	Initiation factor 3-1	translation initiation factor 3 (IF-3) family protein
AT4G14147	Not_In_Modules	ARPC4		protein binding
AT4G10410	Not_In_Modules	AT4G10410		Leucine-rich repeat (LRR) family protein
AT4G10414	Not_In_Modules	AT4G10414
AT4G10420	Not_In_Modules	AT4G10420		FBD / Leucine Rich Repeat domains containing protein
AT4G10590	Not_In_Modules	UBP10	ubiquitin-specific protease 10	ubiquitin-specific protease 10
AT4G10570	Not_In_Modules	UBP9	ubiquitin-specific protease 9	ubiquitin-specific protease 9
AT5G22760	Not_In_Modules	AT5G22760		PHD finger family protein
AT4G10650	Not_In_Modules	AT4G10650		P-loop containing nucleoside triphosphate hydrolases superfamily protein
AT4G05210	Not_In_Modules	AtLpxD1, LpxD1		Trimeric LpxA-like enzymes superfamily protein
AT5G49410	Not_In_Modules	AT5G49410
AT4G10760	Not_In_Modules	EMB1706, MTA	EMBRYO DEFECTIVE 1706	mRNAadenosine methylase
AT5G05470	Not_In_Modules	ATEIF2-A2, EIF2 ALPHA, EIF2-A2		eukaryotic translation initiation factor 2 alpha subunit
AT5G49950	Not_In_Modules	AT5G49950		alpha/beta-Hydrolases superfamily protein
AT4G11120	Not_In_Modules	AT4G11120		translation elongation factor Ts (EF-Ts), putative
AT4G07390	Not_In_Modules	AT4G07390		Mannose-P-dolichol utilization defect 1 protein
AT5G59470	Not_In_Modules	AT5G59470		Mannose-P-dolichol utilization defect 1 protein
AT4G11300	Not_In_Modules	AT4G11300		Protein of unknown function (DUF793)
AT4G21560	Not_In_Modules	VPS28, VPS28-1	vacuolar protein sorting 28	vacuolar protein sorting-associated protein 28 homolog 1
AT5G62560	Not_In_Modules	PUB41	Plant U-box 41	RING/U-box superfamily protein with ARM repeat domain
AT4G12040	Not_In_Modules	AtSAP7, SAP7		A20/AN1-like zinc finger family protein
AT4G22820	Not_In_Modules	AtSAP9, SAP9	Stress Associated Protein 9	A20/AN1-like zinc finger family protein
AT5G45710	Not_In_Modules	AT-HSFA4C, HSFA4C, RHA1	HEAT SHOCK TRANSCRIPTION FACTOR A4C	winged-helix DNA-binding transcription factor family protein
AT4G12110	Not_In_Modules	ATSMO1-1, SMO1-1		sterol-4alpha-methyl oxidase 1-1
AT4G22756	Not_In_Modules	ATSMO1-2, SMO1-2		sterol C4-methyl oxidase 1-2
AT5G50375	Not_In_Modules	CPI1	cyclopropyl isomerase	cyclopropyl isomerase
AT4G12590	Not_In_Modules	AT4G12590		Protein of unknown function DUF106, transmembrane
AT5G24360	Not_In_Modules	ATIRE1-1, AtIRE1b, IRE1-1, IRE1B	ARABIDOPSIS THALIANA INOSITOL REQUIRING 1-1	inositol requiring 1-1
AT2G24640	Not_In_Modules	UBP19	ubiquitin-specific protease 19	ubiquitin-specific protease 19
AT4G12980	Not_In_Modules	AT4G12980		Auxin-responsive family protein
AT4G24660	Not_In_Modules	ATHB22, HB22, MEE68, ZHD2	HOMEOBOX PROTEIN 22	homeobox protein 22
AT4G24670	Not_In_Modules	AtTAR2, TAR2		tryptophan aminotransferase related 2
AT4G16770	Not_In_Modules	AT4G16770		2-oxoglutarate (2OG) and Fe(II)-dependent oxygenase superfamily protein
AT4G13150	Not_In_Modules	AT4G13150
AT4G16765	Not_In_Modules	AT4G16765		2-oxoglutarate (2OG) and Fe(II)-dependent oxygenase superfamily protein
AT4G17090	Not_In_Modules	AtBAM3, BAM3, BMY8, CT-BMY		chloroplast beta-amylase
AT4G17098	Not_In_Modules	AT4G17098		other RNA
AT4G02975	Not_In_Modules	AT4G02975
AT4G17240	Not_In_Modules	AT4G17240
AT4G17250	Not_In_Modules	AT4G17250
AT4G17260	Not_In_Modules	AT4G17260		Lactate/malate dehydrogenase family protein
AT4G17610	Not_In_Modules	AtTRM3, TRM3		tRNA/rRNA methyltransferase (SpoU) family protein
AT4G25120	Not_In_Modules	ATSRS2, SRS2	ARABIDOPSIS THALIANA SUPPRESSOR OF RAD SIX-SCREEN MUTANT 2	P-loop containing nucleoside triphosphate hydrolases superfamily protein
AT4G30870	Not_In_Modules	ATMUS81, MUS81	ARABIDOPSIS THALIANA MMS AND UV SENSITIVE 81	Restriction endonuclease, type II-like superfamily protein
AT4G18470	Not_In_Modules	SNI1	SUPPRESSOR OF NPR1-1, INDUCIBLE 1	negative regulator of systemic acquired resistance (SNI1)
AT5G44005	Not_In_Modules	AT5G44005
AT5G44010	Not_In_Modules	AT5G44010
AT4G18600	Not_In_Modules	ATSCAR-LIKE, SCARL, WAVE5	WASP (WISKOTT-ALDRICH SYNDROME PROTEIN)-FAMILY VERPROLIN HOMOLOGOUS PROTEIN 5	SCAR family protein
AT5G51690	Not_In_Modules	ACS12	1-amino-cyclopropane-1-carboxylate synthase 12	1-amino-cyclopropane-1-carboxylate synthase 12
AT5G61910	Not_In_Modules	AT5G61910		DCD (Development and Cell Death) domain protein
AT4G19000	Not_In_Modules	ATIWS2, IWS2	ARABIDOPSIS THALIANA IWS2 (FROM YEAST INTERACTS WITH SPT6)	Transcription elongation factor (TFIIS) family protein
AT4G36450	Not_In_Modules	ATMPK14, MPK14, MPK14	mitogen-activated protein kinase 14	mitogen-activated protein kinase 14
AT4G36470	Not_In_Modules	AT4G36470		S-adenosyl-L-methionine-dependent methyltransferases superfamily protein
AT4G19190	Not_In_Modules	AT4G19190		zinc knuckle (CCHC-type) family protein
AT5G16180	Not_In_Modules	ATCRS1, CRS1	ARABIDOPSIS ORTHOLOG OF MAIZE CHLOROPLAST SPLICING FACTOR CRS1	ortholog of maize chloroplast splicing factor CRS1
AT5G67570	Not_In_Modules	DG1, EMB1408, EMB246	DELAYED GREENING 1	Tetratricopeptide repeat (TPR)-like superfamily protein
AT4G20300	Not_In_Modules	AT4G20300		Protein of unknown function (DUF1639)
AT3G03690	Not_In_Modules	UNE7	unfertilized embryo sac 7	Core-2/I-branching beta-1,6-N-acetylglucosaminyltransferase family protein
AT5G52510	Not_In_Modules	SCL8	SCARECROW-like 8	SCARECROW-like 8
AT4G20400	Not_In_Modules	JMJ14, PKDM7B	JUMONJI 14	JUMONJI 14
AT4G20480	Not_In_Modules	AT4G20480		Putative endonuclease or glycosyl hydrolase
AT4G20340	Not_In_Modules	AT4G20340		Transcription factor TFIIE, alpha subunit
AT4G21110	Not_In_Modules	AT4G21110		G10 family protein
AT2G43780	Not_In_Modules	AT2G43780
AT5G01350	Not_In_Modules	AT5G01350
AT4G21192	Not_In_Modules	AT4G21192		Cytochrome c oxidase biogenesis protein Cmc1-like
AT3G15420	Not_In_Modules	AT3G15420		Transcription factor TFIIIC, tau55-related protein
AT3G25940	Not_In_Modules	AT3G25940		TFIIB zinc-binding protein
AT4G21930	Not_In_Modules	AT4G21930		Protein of unknown function, DUF584
AT4G21926	Not_In_Modules	AT4G21926
AT4G21940	Not_In_Modules	CPK15	calcium-dependent protein kinase 15	calcium-dependent protein kinase 15
AT2G46493	Not_In_Modules	AT2G46493		RING/U-box superfamily protein
AT4G39750	Not_In_Modules	AT4G39750		F-box family protein-related
AT1G06810	Not_In_Modules	AT1G06810
AT4G24330	Not_In_Modules	AT4G24330		Protein of unknown function (DUF1682)
AT3G66658	Not_In_Modules	ALDH22A1	aldehyde dehydrogenase 22A1	aldehyde dehydrogenase 22A1
AT5G49945	Not_In_Modules	AT5G49945		Protein of unknown function (DUF1682)
AT4G24860	Not_In_Modules	AT4G24860		P-loop containing nucleoside triphosphate hydrolases superfamily protein
AT5G25230	Not_In_Modules	AT5G25230		Ribosomal protein S5/Elongation factor G/III/V family protein
AT5G27750	Not_In_Modules	AT5G27750		F-box/FBD-like domains containing protein
AT4G27020	Not_In_Modules	AT4G27020
AT4G27490	Not_In_Modules	RRP41L	RRP41 like	3'-5'-exoribonuclease family protein
AT4G27680	Not_In_Modules	AT4G27680		P-loop containing nucleoside triphosphate hydrolases superfamily protein
AT4G28706	Not_In_Modules	AT4G28706		pfkB-like carbohydrate kinase family protein
AT5G49555	Not_In_Modules	AT5G49555		FAD/NAD(P)-binding oxidoreductase family protein
AT5G18210	Not_In_Modules	AT5G18210		NAD(P)-binding Rossmann-fold superfamily protein
AT4G28830	Not_In_Modules	AT4G28830		S-adenosyl-L-methionine-dependent methyltransferases superfamily protein
AT5G58220	Not_In_Modules	ALNS, TTL	allantoin synthase	transthyretin-like protein
AT5G13260	Not_In_Modules	AT5G13260
AT4G29380	Not_In_Modules	AtVPS15, VPS15	Arabidopsis thaliana vacuolar protein sorting 15	protein kinase family protein / WD-40 repeat family protein
AT3G43220	Not_In_Modules	SAC3	suppressor of actin 3	Phosphoinositide phosphatase family protein
AT5G02880	Not_In_Modules	UPL4	ubiquitin-protein ligase 4	ubiquitin-protein ligase 4
AT4G29430	Not_In_Modules	rps15ae	ribosomal protein S15A E	ribosomal protein S15A E
AT2G19720	Not_In_Modules	rps15ab	ribosomal protein S15A B	ribosomal protein S15A B
AT4G29660	Not_In_Modules	EMB2752	EMBRYO DEFECTIVE 2752	embryo defective 2752
AT1G30480	Not_In_Modules	DRT111, RSN2, SFPS	DNA-DAMAGE-REPAIR/TOLERATION PROTEIN 111	D111/G-patch domain-containing protein
AT5G51740	Not_In_Modules	Oma1		Peptidase family M48 family protein
AT1G49710	Not_In_Modules	ATFUT12, FUCT2, FUCTB, FUT12		fucosyltransferase 12
AT4G32890	Not_In_Modules	GATA9	GATA transcription factor 9	GATA transcription factor 9
AT5G60210	Not_In_Modules	RIP5	ROP interactive partner 5	ROP interactive partner 5
AT5G67280	Not_In_Modules	RLK	receptor-like kinase	receptor-like kinase
AT4G33350	Not_In_Modules	AtTic22-IV, Tic22-IV	translocon at the inner envelope membrane of chloroplasts 22-IV	Tic22-like family protein
AT5G14590	Not_In_Modules	AT5G14590		Isocitrate/isopropylmalate dehydrogenase family protein
AT5G62650	Not_In_Modules	AT5G62650		Tic22-like family protein
AT4G34265	Not_In_Modules	AT4G34265
AT4G26310	Not_In_Modules	AT4G26310		elongation factor P (EF-P) family protein
AT4G39240	Not_In_Modules	AT4G39240		Galactose oxidase/kelch repeat superfamily protein
AT4G35040	Not_In_Modules	AtbZIP19, bZIP19		Basic-leucine zipper (bZIP) transcription factor family protein
AT2G32295	Not_In_Modules	AT2G32295		EXS (ERD1/XPR1/SYG1) family protein
AT5G20570	Not_In_Modules	ATRBX1, HRT1, RBX1, ROC1	RING-BOX 1	RING-box 1
AT4G35230	Not_In_Modules	BSK1	brassinosteroid-signaling kinase 1	BR-signaling kinase 1
AT4G35790	Not_In_Modules	ATPLDDELTA, PLDDELTA	ARABIDOPSIS THALIANA PHOSPHOLIPASE D DELTA	phospholipase D delta
AT5G08660	Not_In_Modules	PSI3	PSK SIMULATOR 3	Protein of unknown function (DUF668)
AT4G35290	Not_In_Modules	ATGLR3.2, ATGLUR2, GLR3.2, GLUR2		glutamate receptor 2
AT5G04940	Not_In_Modules	SUVH1	SU(VAR)3-9 homolog 1	SU(VAR)3-9 homolog 1
AT5G09450	Not_In_Modules	AT5G09450		Tetratricopeptide repeat (TPR)-like superfamily protein
AT1G55590	Not_In_Modules	AT1G55590		RNI-like superfamily protein
AT5G44250	Not_In_Modules	AT5G44250		Protein of unknown function DUF829, transmembrane 53
AT5G44255	Not_In_Modules	AT5G44255		transposable element gene
AT4G36660	Not_In_Modules	AT4G36660		Protein of unknown function (DUF1195)
AT4G36650	Not_In_Modules	ATPBRP, PBRP	plant-specific TFIIB-related protein	plant-specific TFIIB-related protein
AT4G36680	Not_In_Modules	RPPR7	Ribosomal Pentatricopeptide Repeat Protein 7	Tetratricopeptide repeat (TPR)-like superfamily protein
AT4G37150	Not_In_Modules	ATMES9, MES9	ARABIDOPSIS THALIANA METHYL ESTERASE 9	methyl esterase 9
AT4G37190	Not_In_Modules	AT4G37190
AT3G29090	Not_In_Modules	ATPME31, PME31	A. THALIANA PECTIN METHYLESTERASE 31	pectin methylesterase 31
AT4G37170	Not_In_Modules	AT4G37170		Pentatricopeptide repeat (PPR) superfamily protein
AT4G37110	Not_In_Modules	AT4G37110		Zinc-finger domain of monoamine-oxidase A repressor R1
AT4G39952	Not_In_Modules	AT4G39952		Pentatricopeptide repeat (PPR) superfamily protein
AT4G37460	Not_In_Modules	SRFR1	SUPPRESSOR OF RPS4-RLD 1	Tetratricopeptide repeat (TPR)-like superfamily protein
AT3G06670	Not_In_Modules	PSY2L, SMEK1	PLATINUM SENSITIVE 2 LIKE	binding
AT5G66810	Not_In_Modules	AT5G66810
AT4G03475	Not_In_Modules	AT4G03475
AT4G38300	Not_In_Modules	AT4G38300		glycosyl hydrolase family 10 protein
AT4G38320	Not_In_Modules	HHP5	heptahelical protein 5	heptahelical protein 5
AT4G37880	Not_In_Modules	AT4G37880		LisH/CRA/RING-U-box domains-containing protein
AT3G14830	Not_In_Modules	AT3G14830
AT5G42000	Not_In_Modules	AtORM2		ORMDL family protein
AT4G38410	Not_In_Modules	AT4G38410		Dehydrin family protein
AT5G09430	Not_In_Modules	AT5G09430		alpha/beta-Hydrolases superfamily protein
AT5G09440	Not_In_Modules	EXL4	EXORDIUM like 4	EXORDIUM like 4
AT4G38870	Not_In_Modules	AT4G38870		F-box and associated interaction domains-containing protein
AT4G38880	Not_In_Modules	ASE3, ATASE3	GLN phosphoribosyl pyrophosphate amidotransferase 3	GLN phosphoribosyl pyrophosphate amidotransferase 3
AT5G48550	Not_In_Modules	AT5G48550		F-box associated ubiquitination effector family protein
AT4G39270	Not_In_Modules	AT4G39270		Leucine-rich repeat protein kinase family protein
AT5G01560	Not_In_Modules	LecRK-VI.4, LECRKA4.3	L-type lectin receptor kinase VI.4	lectin receptor kinase a4.3
AT5G47580	Not_In_Modules	ASG7	ALTERED SEED GERMINATION 7
AT4G39880	Not_In_Modules	AT4G39880		Ribosomal protein L23/L15e family protein
AT4G21140	Not_In_Modules	AT4G21140
AT5G16950	Not_In_Modules	AT5G16950
AT4G39925	Not_In_Modules	AT4G39925		AT hook motif DNA-binding family protein
AT4G39920	Not_In_Modules	POR, TFC C	PORCINO	C-CAP/cofactor C-like domain-containing protein
AT4G39930	Not_In_Modules	AT4G39930
AT4G40050	Not_In_Modules	AT4G40050		Protein of unknown function (DUF3550/UPF0682)
AT2G26350	Not_In_Modules	ATPEX10, PEX10		peroxin 10
AT4G40060	Not_In_Modules	ATHB-16, ATHB16, HB16		homeobox protein 16
AT5G01170	Not_In_Modules	OPL1	Octopus Like 1	Protein of unknown function (DUF740)
AT5G01175	Not_In_Modules	AT5G01175		other RNA
AT5G26960	Not_In_Modules	AT5G26960		Galactose oxidase/kelch repeat superfamily protein
AT5G01370	Not_In_Modules	ACI1, TRM29	ALC-interacting protein 1	ALC-interacting protein 1
AT1G05370	Not_In_Modules	AT1G05370		Sec14p-like phosphatidylinositol transfer family protein
AT5G62960	Not_In_Modules	AT5G62960
AT5G01590	Not_In_Modules	TIC56	TRANSLOCON AT THE INNER ENVELOPE MEMBRANE OF CHLOROPLASTS 56
AT5G01610	Not_In_Modules	AT5G01610		Protein of unknown function, DUF538
AT5G01620	Not_In_Modules	TBL35	TRICHOME BIREFRINGENCE-LIKE 35	TRICHOME BIREFRINGENCE-LIKE 35
AT5G01770	Not_In_Modules	ATRAPTOR1A, RAPTOR1A, RAPTOR2		HEAT repeat ;WD domain, G-beta repeat protein protein
AT5G37210	Not_In_Modules	AT5G37210		Cysteine/Histidine-rich C1 domain family protein
AT5G03377	Not_In_Modules	AT5G03377
AT5G03305	Not_In_Modules	ath-MIR1888a
AT5G21060	Not_In_Modules	AT5G21060		Glyceraldehyde-3-phosphate dehydrogenase-like family protein
AT5G21100	Not_In_Modules	AT5G21100		Plant L-ascorbate oxidase
AT5G03440	Not_In_Modules	AT5G03440
AT5G03450	Not_In_Modules	AT5G03450		Transducin/WD40 repeat-like superfamily protein
AT5G15920	Not_In_Modules	AtSMC5, EMB2782, SMC5		structural maintenance of chromosomes 5
AT5G04235	Not_In_Modules	AT5G04235		transposable element gene
AT5G13590	Not_In_Modules	AT5G13590
AT5G38850	Not_In_Modules	AT5G38850		Disease resistance protein (TIR-NBS-LRR class)
AT5G04240	Not_In_Modules	ELF6	EARLY FLOWERING 6	Zinc finger (C2H2 type) family protein / transcription factor jumonji (jmj) family protein
AT5G04670	Not_In_Modules	EPCR2		Enhancer of polycomb-like transcription factor protein
AT5G19900	Not_In_Modules	AT5G19900		PRLI-interacting factor, putative
AT5G04330	Not_In_Modules	CYP84A4	CYTOCHROME P450 84A4	Cytochrome P450 superfamily protein
AT5G04380	Not_In_Modules	AT5G04380		S-adenosyl-L-methionine-dependent methyltransferases superfamily protein
AT5G13887	Not_In_Modules	MIR848A	microRNA848A	MIR848a; miRNA
AT5G04815	Not_In_Modules	AT5G04815
AT5G28773	Not_In_Modules	AT5G28773		transposable element gene
AT5G37175	Not_In_Modules	AT5G37175		transposable element gene
AT5G05060	Not_In_Modules	AT5G05060		Cystatin/monellin superfamily protein
AT5G23405	Not_In_Modules	AT5G23405		HMG-box (high mobility group) DNA-binding family protein
AT5G23410	Not_In_Modules	AT5G23410
AT5G05580	Not_In_Modules	AtFAD8, FAD8		fatty acid desaturase 8
AT5G62840	Not_In_Modules	AT5G62840		Phosphoglycerate mutase family protein
AT5G63040	Not_In_Modules	AT5G63040
AT5G06620	Not_In_Modules	ATXR4, SDG38		SET domain protein 38
AT2G01730	Not_In_Modules	ATCPSF73-II, CPSF73-II, EDA26	cleavage and polyadenylation specificity factor 73 kDa subunit-II	cleavage and polyadenylation specificity factor 73 kDa subunit-II
AT5G40405	Not_In_Modules	AT5G40405		Tetratricopeptide repeat (TPR)-like superfamily protein
AT5G07630	Not_In_Modules	AT5G07630		lipid transporters
AT3G21580	Not_In_Modules	ABCI12	ATP-binding cassette I12	cobalt ion transmembrane transporters
AT5G09350	Not_In_Modules	PI-4KBETA2, PI4KBETA2	phosphatidylinositol 4-OH kinase beta2	phosphatidylinositol 4-OH kinase beta2
AT5G08160	Not_In_Modules	ATPK3, PK3	serine/threonine protein kinase 3	serine/threonine protein kinase 3
AT1G17890	Not_In_Modules	GER2		NAD(P)-binding Rossmann-fold superfamily protein
AT5G11980	Not_In_Modules	COG8	Conserved Oligomeric Golgi Complex 8	conserved oligomeric Golgi complex component-related / COG complex component-related
AT5G09770	Not_In_Modules	AT5G09770		Ribosomal protein L17 family protein
AT1G18680	Not_In_Modules	M20		HNH endonuclease domain-containing protein
AT5G64650	Not_In_Modules	AT5G64650		Ribosomal protein L17 family protein
AT5G10300	Not_In_Modules	AtHNL, ATMES5, HNL, MES5		methyl esterase 5
AT5G10310	Not_In_Modules	AtEPFL1
AT5G10320	Not_In_Modules	AT5G10320
AT5G10610	Not_In_Modules	CYP81K1	cytochrome P450, family 81, subfamily K, polypeptide 1	cytochrome P450, family 81, subfamily K, polypeptide 1
AT5G10605	Not_In_Modules	AT5G10605		methyltransferases
AT5G10620	Not_In_Modules	AT5G10620		methyltransferases
AT5G11530	Not_In_Modules	EMF1	embryonic flower 1	embryonic flower 1 (EMF1)
AT5G56240	Not_In_Modules	AT5G56240
AT5G56250	Not_In_Modules	HAP8	HAPLESS 8	hapless 8
AT5G12230	Not_In_Modules	MED19A
AT5G19480	Not_In_Modules	AT5G19480
AT5G22080	Not_In_Modules	AT5G22080		Chaperone DnaJ-domain superfamily protein
AT5G13500	Not_In_Modules	HPAT3	hydroxyproline O-arabinosylatransferase 3
AT5G56170	Not_In_Modules	LLG1	LORELEI-LIKE-GPI-ANCHORED PROTEIN 1	LORELEI-LIKE-GPI-ANCHORED PROTEIN 1
AT5G63905	Not_In_Modules	AT5G63905
AT5G15190	Not_In_Modules	AT5G15190
AT5G49525	Not_In_Modules	AT5G49525
AT5G49530	Not_In_Modules	AT5G49530		SIN-like family protein
AT5G15350	Not_In_Modules	AtENODL17, ENODL17		early nodulin-like protein 17
AT5G15330	Not_In_Modules	ATSPX4, SPX4	ARABIDOPSIS THALIANA SPX DOMAIN GENE 4	SPX domain gene 4
AT5G16590	Not_In_Modules	LRR1	Leucine rich repeat protein 1	Leucine-rich repeat protein kinase family protein
AT5G15810	Not_In_Modules	AtTRM1b, TRM1b		N2,N2-dimethylguanosine tRNA methyltransferase
AT5G57280	Not_In_Modules	RID2	root initiation defective 2	S-adenosyl-L-methionine-dependent methyltransferases superfamily protein
AT5G60990	Not_In_Modules	RH10	RNA HELICASE10	DEA(D/H)-box RNA helicase family protein
AT5G16480	Not_In_Modules	AtPFA-DSP5, PFA-DSP5		Phosphotyrosine protein phosphatases superfamily protein
AT5G53590	Not_In_Modules	SAUR30	SMALL AUXIN UPREGULATED RNA 30	SAUR-like auxin-responsive protein family
AT5G53830	Not_In_Modules	MVQ3	MPK3/6-targeted VQP 3	VQ motif-containing protein
AT5G19280	Not_In_Modules	KAPP, RAG1	kinase associated protein phosphatase	kinase associated protein phosphatase
AT3G02280	Not_In_Modules	AtTAH18, TAH18		Flavodoxin family protein
AT5G58210	Not_In_Modules	AT5G58210		hydroxyproline-rich glycoprotein family protein
AT5G19390	Not_In_Modules	PHGAP2		Rho GTPase activation protein (RhoGAP) with PH domain
AT5G62880	Not_In_Modules	ARAC10, ATRAC10, ATROP11, RAC10, ROP11	RAC-like 10	RAC-like 10
AT3G20650	Not_In_Modules	AT3G20650		mRNA capping enzyme family protein
AT5G19980	Not_In_Modules	GFT1, GONST4	DP-fucose transporter 1	golgi nucleotide sugar transporter 4
AT1G77140	Not_In_Modules	ATVPS45, BEN2, VPS45		vacuolar protein sorting 45
AT5G46630	Not_In_Modules	AP2M	adaptor protein-2 mu-adaptin	Clathrin adaptor complexes medium subunit family protein
AT5G20900	Not_In_Modules	JAZ12, TIFY3B	jasmonate-zim-domain protein 12	jasmonate-zim-domain protein 12
AT5G57900	Not_In_Modules	SKIP1	SKP1 interacting partner 1	SKP1 interacting partner 1
AT5G57910	Not_In_Modules	AT5G57910
AT5G25500	Not_In_Modules	AT5G25500
AT5G61370	Not_In_Modules	AT5G61370		Pentatricopeptide repeat (PPR) superfamily protein
AT3G25060	Not_In_Modules	MEF25	mitochondrial RNA editing factor 25	Tetratricopeptide repeat (TPR)-like superfamily protein
AT5G25570	Not_In_Modules	AT5G25570
AT5G25580	Not_In_Modules	AT5G25580
AT3G18630	Not_In_Modules	ATUNG, UNG	uracil dna glycosylase	uracil dna glycosylase
AT5G27093	Not_In_Modules	AT5G27093
AT5G27100	Not_In_Modules	ATGLR2.1, GLR2.1	ARABIDOPSIS THALIANA GLUTAMATE RECEPTOR 2.1	glutamate receptor 2.1
AT5G27110	Not_In_Modules	AT5G27110		Tetratricopeptide repeat (TPR)-like superfamily protein
AT5G27240	Not_In_Modules	AT5G27240		DNAJ heat shock N-terminal domain-containing protein
AT5G27247	Not_In_Modules	AT5G27247
AT5G27250	Not_In_Modules	AT5G27250		transposable element gene
AT5G27390	Not_In_Modules	AT5G27390		Mog1/PsbP/DUF1795-like photosystem II reaction center PsbP family protein
AT5G10690	Not_In_Modules	AT5G10690		pentatricopeptide (PPR) repeat-containing protein / CBS domain-containing protein
AT5G44600	Not_In_Modules	AT5G44600		S-adenosyl-L-methionine-dependent methyltransferases superfamily protein
AT5G27820	Not_In_Modules	AT5G27820		Ribosomal L18p/L5e family protein
AT5G55125	Not_In_Modules	AT5G55125		Ribosomal protein L31
AT5G44710	Not_In_Modules	AT5G44710
AT5G27830	Not_In_Modules	AT5G27830
AT3G10730	Not_In_Modules	ATSUN2, SUN2	ARABIDOPSIS SAD1/UNC-84 DOMAIN PROTEIN 2	SAD1/UNC-84 domain protein 2
AT5G23200	Not_In_Modules	AT5G23200
AT5G32433	Not_In_Modules	AT5G32433		transposable element gene
AT5G32434	Not_In_Modules	AT5G32434		transposable element gene
AT5G32436	Not_In_Modules	AT5G32436		transposable element gene
AT5G32515	Not_In_Modules	AT5G32515		transposable element gene
AT5G35052	Not_In_Modules	AT5G35052		transposable element gene
AT5G35057	Not_In_Modules	AT5G35057		transposable element gene
AT5G35180	Not_In_Modules	AT5G35180		Protein of unknown function (DUF1336)
AT5G58100	Not_In_Modules	AT5G58100
AT5G65760	Not_In_Modules	AT5G65760		Serine carboxypeptidase S28 family protein
AT5G36910	Not_In_Modules	THI2.2	thionin 2.2	thionin 2.2
AT5G36930	Not_In_Modules	AT5G36930		Disease resistance protein (TIR-NBS-LRR class) family
AT5G47510	Not_In_Modules	AT5G47510		Sec14p-like phosphatidylinositol transfer family protein
AT5G37400	Not_In_Modules	AT5G37400		Family of unknown function (DUF577)
AT5G37410	Not_In_Modules	AT5G37410		Family of unknown function (DUF577)
AT5G40060	Not_In_Modules	AT5G40060		Disease resistance protein (NBS-LRR class) family
AT5G37440	Not_In_Modules	AT5G37440		Chaperone DnaJ-domain superfamily protein
AT5G37750	Not_In_Modules	AT5G37750		Chaperone DnaJ-domain superfamily protein
AT5G44980	Not_In_Modules	AT5G44980		F-box/RNI-like/FBD-like domains-containing protein
AT5G38310	Not_In_Modules	AT5G38310
AT3G27010	Not_In_Modules	AT-TCP20, ATTCP20, PCF1, TCP20	ARABIDOPSIS THALIANA TEOSINTE BRANCHED 1, CYCLOIDEA, PCF (TCP)-DOMAIN FAMILY PROTEIN 20	TEOSINTE BRANCHED 1, cycloidea, PCF (TCP)-domain family protein 20
AT5G44370	Not_In_Modules	PHT4;6	phosphate transporter 4;6	phosphate transporter 4;6
AT5G38460	Not_In_Modules	AT5G38460		ALG6, ALG8 glycosyltransferase family
AT1G60995	Not_In_Modules	AT1G60995
AT5G53540	Not_In_Modules	APP1		P-loop containing nucleoside triphosphate hydrolases superfamily protein
AT5G40200	Not_In_Modules	DEG9, DegP9	degradation of periplasmic proteins 9	DegP protease 9
AT5G44320	Not_In_Modules	AT5G44320		Eukaryotic translation initiation factor 3 subunit 7 (eIF-3)
AT5G56680	Not_In_Modules	EMB2755, SYNC1, SYNC1 ARATH	EMBRYO DEFECTIVE 2755	Class II aminoacyl-tRNA and biotin synthetases superfamily protein
AT5G40250	Not_In_Modules	AT5G40250		RING/U-box superfamily protein
AT3G03220	Not_In_Modules	ATEXP13, ATEXPA13, ATHEXP ALPHA 1.22, EXP13, EXPA13	EXPANSIN 13	expansin A13
AT5G44200	Not_In_Modules	ATCBP20, CBP20		CAP-binding protein 20
AT5G41590	Not_In_Modules	AT5G41590		Protein of unknown function (DUF567)
AT5G41580	Not_In_Modules	PIAL2	PROTEIN INHIBITOR OF ACTIVATED STAT LIKE 2	RING/U-box superfamily protein
AT5G41600	Not_In_Modules	BTI3, RTNLB4	VIRB2-interacting protein 3	VIRB2-interacting protein 3
AT5G43030	Not_In_Modules	AT5G43030		Cysteine/Histidine-rich C1 domain family protein
AT5G43040	Not_In_Modules	AT5G43040		Cysteine/Histidine-rich C1 domain family protein
AT5G45220	Not_In_Modules	AT5G45220		Disease resistance protein (TIR-NBS-LRR class) family
AT5G44578	Not_In_Modules	AT5G44578
AT5G44580	Not_In_Modules	AT5G44580
AT5G44582	Not_In_Modules	AT5G44582
AT5G45050	Not_In_Modules	ATWRKY16, WRKY16		Disease resistance protein (TIR-NBS-LRR class)
AT5G45060	Not_In_Modules	AT5G45060		Disease resistance protein (TIR-NBS-LRR class) family
AT5G66900	Not_In_Modules	NRG1.1	N REQUIREMENT GENE 1.1	Disease resistance protein (CC-NBS-LRR class) family
AT5G45150	Not_In_Modules	RTL3	RNAse THREE-like protein 3	RNAse THREE-like protein 3
AT5G45160	Not_In_Modules	RL2	RHD-like2	Root hair defective 3 GTP-binding protein (RHD3)
AT3G47850	Not_In_Modules	AT3G47850
AT5G45950	Not_In_Modules	AT5G45950		GDSL-like Lipase/Acylhydrolase superfamily protein
AT5G45940	Not_In_Modules	AtNUDT11, AtNUDX11, NUDT11, NUDX11	Arabidopsis thaliana nudix hydrolase homolog 11	nudix hydrolase homolog 11
AT5G60400	Not_In_Modules	AT5G60400
AT5G46510	Not_In_Modules	VICTL	VARIATION IN COMPOUND TRIGGERED ROOT growth response-like	Disease resistance protein (TIR-NBS-LRR class) family
AT5G46520	Not_In_Modules	ACQOS, VICTR	ACQUIRED OSMOTOLERANCE	Disease resistance protein (TIR-NBS-LRR class) family
AT5G48335	Not_In_Modules	AT5G48335
AT5G47455	Not_In_Modules	AT5G47455
AT5G51220	Not_In_Modules	AT5G51220		ubiquinol-cytochrome C chaperone family protein
AT5G39960	Not_In_Modules	EngA-2		GTP binding;GTP binding
AT5G48775	Not_In_Modules	AT5G48775		other RNA
AT5G48780	Not_In_Modules	AT5G48780		disease resistance protein (TIR-NBS class)
AT5G48790	Not_In_Modules	AT5G48790		Domain of unknown function (DUF1995)
AT5G49690	Not_In_Modules	AT5G49690		UDP-Glycosyltransferase superfamily protein
AT5G00615	Not_In_Modules	AT5G00615
AT5G49700	Not_In_Modules	AHL17	AT-hook motif nuclear localized protein 17	Predicted AT-hook DNA-binding family protein
AT5G49840	Not_In_Modules	AT5G49840		ATP-dependent Clp protease
AT5G05930	Not_In_Modules	ATGC1, GC1	ARABIDOPSIS GUANYLYL CYCLASE 1	guanylyl cyclase 1
AT5G53350	Not_In_Modules	CLPX	CLP protease regulatory subunit X	CLP protease regulatory subunit X
AT5G49970	Not_In_Modules	ATPPOX, PDX3, PPOX	pyridoxin (pyrodoxamine) 5'-phosphate oxidase	pyridoxin (pyrodoxamine) 5'-phosphate oxidase
AT5G49980	Not_In_Modules	AFB5	auxin F-box protein 5	auxin F-box protein 5
AT5G53480	Not_In_Modules	AtKPNB1, KPNB1		ARM repeat superfamily protein
AT5G50860	Not_In_Modules	AT5G50860		Protein kinase superfamily protein
AT5G50870	Not_In_Modules	UBC27	ubiquitin-conjugating enzyme 27	ubiquitin-conjugating enzyme 27
AT5G54580	Not_In_Modules	ORRM2		RNA-binding (RRM/RBD/RNP motifs) family protein
AT5G53810	Not_In_Modules	AT5G53810		O-methyltransferase family protein
AT5G53815	Not_In_Modules	AT5G53815		transposable element gene
AT5G53820	Not_In_Modules	AT5G53820		Late embryogenesis abundant protein (LEA) family protein
AT5G56280	Not_In_Modules	CSN6A	COP9 signalosome subunit 6A	COP9 signalosome subunit 6A
AT5G61450	Not_In_Modules	AT5G61450		P-loop containing nucleoside triphosphate hydrolases superfamily protein
AT5G40550	Not_In_Modules	AtSGF29b, SGF29b		SGF29 tudor-like domain
AT5G61170	Not_In_Modules	AT5G61170		Ribosomal protein S19e family protein
AT2G31305	Not_In_Modules	INH3	INHIBITOR-3	inhibitor-3
AT3G63420	Not_In_Modules	AGG1, ATAGG1, GG1	Ggamma-subunit 1	Ggamma-subunit 1
AT5G62740	Not_In_Modules	ATHIR1, AtHIR4, HIR1, HIR4		SPFH/Band 7/PHB domain-containing membrane-associated protein family
AT5G63440	Not_In_Modules	CSU4	COP1 SUPPRESSOR 4	Protein of unknown function (DUF167)
AT5G50410	Not_In_Modules	AT5G50410
AT1G01420	Not_In_Modules	UGT72B3	UDP-glucosyl transferase 72B3	UDP-glucosyl transferase 72B3
AT1G05690	Not_In_Modules	BT3	BTB and TAZ domain protein 3	BTB and TAZ domain protein 3
AT1G02090	Not_In_Modules	ATCSN7, COP15, CSN7, FUS5	ARABIDOPSIS THALIANA COP9 SIGNALOSOME SUBUNIT 7	Proteasome component (PCI) domain protein
AT5G58190	Not_In_Modules	ECT10	evolutionarily conserved C-terminal region 10	evolutionarily conserved C-terminal region 10
AT1G02220	Not_In_Modules	ANAC003, NAC003	NAC domain containing protein 3	NAC domain containing protein 3
AT3G04420	Not_In_Modules	anac048, NAC048	NAC domain containing protein 48	NAC domain containing protein 48
AT1G02390	Not_In_Modules	ATGPAT2, GPAT2	GLYCEROL-3-PHOSPHATE sn-2-ACYLTRANSFERASE 2	glycerol-3-phosphate acyltransferase 2
AT4G01950	Not_In_Modules	ATGPAT3, GPAT3	GLYCEROL-3-PHOSPHATE sn-2-ACYLTRANSFERASE 3	glycerol-3-phosphate acyltransferase 3
AT1G02440	Not_In_Modules	ARFD1A, ATARFD1A	ADP-ribosylation factor D1A	ADP-ribosylation factor D1A
AT1G02430	Not_In_Modules	ARFD1B, ATARFD1B	ADP-ribosylation factor D1B	ADP-ribosylation factor D1B
AT1G03106	Not_In_Modules	AT1G03106
AT1G03950	Not_In_Modules	VPS2.3	vacuolar protein sorting-associated protein 2.3	vacuolar protein sorting-associated protein 2.3
AT1G03210	Not_In_Modules	AT1G03210		Phenazine biosynthesis PhzC/PhzF protein
AT1G03180	Not_In_Modules	AT1G03180
AT1G03710	Not_In_Modules	AT1G03710		Cystatin/monellin superfamily protein
AT1G18180	Not_In_Modules	AT1G18180		Protein of unknown function (DUF1295)
AT1G03987	Not_In_Modules	AT1G03987
AT1G01030	Not_In_Modules	NGA3	NGATHA3	AP2/B3-like transcriptional factor family protein
AT1G04037	Not_In_Modules	AT1G04037
AT1G01700	Not_In_Modules	ATROPGEF2, ROPGEF2		RHO guanyl-nucleotide exchange factor 2
AT1G04103	Not_In_Modules	AT1G04103
AT1G02310	Not_In_Modules	MAN1	endo-beta-mannanase 1	Glycosyl hydrolase superfamily protein
AT1G03840	Not_In_Modules	IDD3, MGP	INDETERMINATE DOMAIN 3	C2H2 and C2HC zinc fingers superfamily protein
AT5G44160	Not_In_Modules	AtIDD8, IDD8, NUC		C2H2-like zinc finger protein
AT1G04367	Not_In_Modules	AT1G04367
AT1G04357	Not_In_Modules	AT1G04357
AT1G05010	Not_In_Modules	ACO4, EAT1, EFE	ethylene forming enzyme	ethylene-forming enzyme
AT1G05020	Not_In_Modules	AP180, PICALM6	ANTH protein 180	ENTH/ANTH/VHS superfamily protein
AT1G05783	Not_In_Modules	AT1G05783
AT1G04427	Not_In_Modules	AT1G04427
AT1G06080	Not_In_Modules	ADS1, AtADS1	delta 9 desaturase 1	delta 9 desaturase 1
AT5G22500	Not_In_Modules	FAR1	fatty acid reductase 1	fatty acid reductase 1
AT1G06163	Not_In_Modules	AT1G06163
AT1G78922	Not_In_Modules	AT1G78922
AT1G06180	Not_In_Modules	ATMYB13, ATMYBLFGN, MYB13	myb domain protein 13	myb domain protein 13
AT3G57830	Not_In_Modules	AT3G57830		Leucine-rich repeat protein kinase family protein
AT1G06190	Not_In_Modules	RHON1	Rho-N 1	Rho termination factor
AT4G36390	Not_In_Modules	AT4G36390		Methylthiotransferase
AT1G04150	Not_In_Modules	MCTP10	multiple C2 domain and transmembrane region protein 10	C2 calcium/lipid-binding plant phosphoribosyltransferase family protein
AT3G24340	Not_In_Modules	CHR40, CLSY4	chromatin remodeling 40	chromatin remodeling 40
AT1G07025	Not_In_Modules	AT1G07025		Mitochondrial substrate carrier family protein
AT1G04543	Not_In_Modules	AT1G04543
AT1G04750	Not_In_Modules	AT VAMP7B, ATVAMP721, VAMP721, VAMP7B		vesicle-associated membrane protein 721
AT1G57620	Not_In_Modules	CYB	CYTOPLASMIC BODIES	emp24/gp25L/p24 family/GOLD family protein
AT1G07220	Not_In_Modules	AT1G07220		Arabidopsis thaliana protein of unknown function (DUF821)
AT1G04567	Not_In_Modules	AT1G04567
AT1G07380	Not_In_Modules	AtNCER1	neutral ceramidase 1	Neutral/alkaline non-lysosomal ceramidase
AT1G07390	Not_In_Modules	AtRLP1, RLP1	receptor like protein 1	receptor like protein 1
AT1G04990	Not_In_Modules	AT1G04990		Zinc finger C-x8-C-x5-C-x3-H type family protein
AT2G32930	Not_In_Modules	ZFN2	zinc finger nuclease 2	zinc finger nuclease 2
AT1G07517	Not_In_Modules	AT1G07517
AT3G02495	Not_In_Modules	AT3G02495
AT1G01340	Not_In_Modules	ACBK1, ATCNGC10, CNGC10		cyclic nucleotide gated channel 10
AT4G18250	Not_In_Modules	AT4G18250		receptor serine/threonine kinase, putative
AT1G07950	Not_In_Modules	MED22B		Surfeit locus protein 5 subunit 22 of Mediator complex
AT1G16430	Not_In_Modules	AT1G16430		Surfeit locus protein 5 subunit 22 of Mediator complex
AT1G02160	Not_In_Modules	AT1G02160		Cox19 family protein (CHCH motif)
AT5G65880	Not_In_Modules	AT5G65880
AT1G08130	Not_In_Modules	ATLIG1, LIG1	DNA ligase 1	DNA ligase 1
AT3G62300	Not_In_Modules	AIP1, ATDUF7, DUF7	ABAP1-i nteracting protein 1	DOMAIN OF UNKNOWN FUNCTION 724 7
AT1G08570	Not_In_Modules	ACHT4	atypical CYS HIS rich thioredoxin 4	atypical CYS HIS rich thioredoxin 4
AT5G52660	Not_In_Modules	RVE6	REVEILLE 6	Homeodomain-like superfamily protein
AT1G08990	Not_In_Modules	GUX5, PGSIP5	Glucuronic Acid Substitution of Xylan 5	plant glycogenin-like starch initiation protein 5
AT1G09000	Not_In_Modules	ANP1, MAPKKK1, NP1	NPK1-related protein kinase 1	NPK1-related protein kinase 1
AT1G09050	Not_In_Modules	AT1G09050
AT1G09040	Not_In_Modules	AT1G09040
AT1G09065	Not_In_Modules	AT1G09065
AT1G09005	Not_In_Modules	AT1G09005
AT1G09520	Not_In_Modules	AT1G09520
AT2G23820	Not_In_Modules	AT2G23820		Metal-dependent phosphohydrolase
AT1G09570	Not_In_Modules	FHY2, FRE1, HY8, PHYA	FAR RED ELONGATED HYPOCOTYL 2	phytochrome A
AT1G09575	Not_In_Modules	MCU1	MItochondrial Calcium Uptake1	Protein of unknown function (DUF607)
AT1G09805	Not_In_Modules	AT1G09805
AT1G08833	Not_In_Modules	AT1G08833
AT1G10340	Not_In_Modules	AT1G10340		Ankyrin repeat family protein
AT1G10350	Not_In_Modules	AT1G10350		DNAJ heat shock family protein
AT1G04870	Not_In_Modules	ATPRMT10, PRMT10		protein arginine methyltransferase 10
AT5G22480	Not_In_Modules	AT5G22480		ZPR1 zinc-finger domain protein
AT1G10570	Not_In_Modules	OTS2, ULP1C	OVERLY TOLERANT TO SALT 2	Cysteine proteinases superfamily protein
AT5G46560	Not_In_Modules	AT5G46560
AT1G10650	Not_In_Modules	AT1G10650		SBP (S-ribonuclease binding protein) family protein
AT1G10660	Not_In_Modules	AT1G10660
AT1G10682	Not_In_Modules	sORF1	short open reading frame 1	other RNA
AT1G10690	Not_In_Modules	SMR8
AT1G10940	Not_In_Modules	ASK1, SNRK2-4, SNRK2.4, SRK2A	ARABIDOPSIS SERINE/THREONINE KINASE 1	Protein kinase superfamily protein
AT5G43920	Not_In_Modules	AT5G43920		transducin family protein / WD-40 repeat family protein
AT1G10950	Not_In_Modules	AtTMN1, EMP12, TMN1		transmembrane nine 1
AT1G64385	Not_In_Modules	AT1G64385
AT1G11070	Not_In_Modules	AT1G11070
AT1G77765	Not_In_Modules	AT1G77765
AT1G11910	Not_In_Modules	APA1, ATAPA1, AtPaspA1, PaspA1	aspartic proteinase A1	aspartic proteinase A1
AT3G27020	Not_In_Modules	AtYSL6, YSL6		YELLOW STRIPE like 6
AT1G07347	Not_In_Modules	AT1G07347
AT1G47310	Not_In_Modules	AT1G47310
AT1G12090	Not_In_Modules	ELP	extensin-like protein	extensin-like protein
AT2G45180	Not_In_Modules	AT2G45180		Bifunctional inhibitor/lipid-transfer protein/seed storage 2S albumin superfamily protein
AT1G12730	Not_In_Modules	AT1G12730		GPI transamidase subunit PIG-U
AT1G12750	Not_In_Modules	ATRBL6, RBL6	RHOMBOID-like protein 6	RHOMBOID-like protein 6
AT1G12760	Not_In_Modules	AT1G12760		Zinc finger, C3HC4 type (RING finger) family protein
AT5G67610	Not_In_Modules	Nemp_B	Inner Nuclear Membrane Protein B	Uncharacterized conserved protein (DUF2215)
AT1G12940	Not_In_Modules	ATNRT2.5, NRT2.5	nitrate transporter2.5	nitrate transporter2.5
AT5G47100	Not_In_Modules	ATCBL9, CBL9		calcineurin B-like protein 9
AT1G13580	Not_In_Modules	LAG13, LOH3	LAG1 longevity assurance homolog 3	LAG1 longevity assurance homolog 3
AT1G13780	Not_In_Modules	AT1G13780		F-box/RNI-like/FBD-like domains-containing protein
AT1G13590	Not_In_Modules	ATPSK1, PSK1	phytosulfokine 1 precursor	phytosulfokine 1 precursor
AT4G15563	Not_In_Modules	AT4G15563
AT1G12080	Not_In_Modules	AT1G12080		Vacuolar calcium-binding protein-related
AT1G62480	Not_In_Modules	AT1G62480		Vacuolar calcium-binding protein-related
AT1G14345	Not_In_Modules	AT1G14345		NAD(P)-linked oxidoreductase superfamily protein
AT1G54500	Not_In_Modules	AT1G54500		Rubredoxin-like superfamily protein
AT1G14520	Not_In_Modules	MIOX1	myo-inositol oxygenase 1	myo-inositol oxygenase 1
AT1G14530	Not_In_Modules	THH1	TOM THREE HOMOLOG 1	Protein of unknown function (DUF1084)
AT1G14620	Not_In_Modules	DECOY	DECOY	decoy
AT3G56570	Not_In_Modules	AT3G56570		SET domain-containing protein
AT1G14642	Not_In_Modules	AT1G14642
AT1G14640	Not_In_Modules	AT1G14640		SWAP (Suppressor-of-White-APricot)/surp domain-containing protein
AT1G14690	Not_In_Modules	MAP65-7	microtubule-associated protein 65-7	microtubule-associated protein 65-7
AT2G01910	Not_In_Modules	ATMAP65-6, MAP65-6		Microtubule associated protein (MAP65/ASE1) family protein
AT1G14710	Not_In_Modules	AT1G14710		hydroxyproline-rich glycoprotein family protein
AT1G14720	Not_In_Modules	ATXTH28, EXGT-A2, XTH28, XTR2		xyloglucan endotransglucosylase/hydrolase 28
AT1G15175	Not_In_Modules	AT1G15175		other RNA
AT1G15180	Not_In_Modules	AT1G15180		MATE efflux family protein
AT1G10320	Not_In_Modules	AT1G10320		Zinc finger C-x8-C-x5-C-x3-H type family protein
AT1G16540	Not_In_Modules	ABA3, ACI2, ATABA3, AtLOS5, LOS5, SIR3	ABA DEFICIENT 3	molybdenum cofactor sulfurase (LOS5) (ABA3)
AT1G15250	Not_In_Modules	AT1G15250		Zinc-binding ribosomal protein family protein
AT1G78190	Not_In_Modules	AtTRM112a, TRM112a		Trm112p-like protein
AT1G15690	Not_In_Modules	AtAVP1, ATAVP3, AtVHP1;1, AVP-3, AVP1, FUGU5, VHP1		Inorganic H pyrophosphatase family protein
AT3G02050	Not_In_Modules	ATKT4, ATKUP3, KUP3	ARABIDOPSIS THALIANA POTASSIUM TRANSPORTER 4	K+ uptake transporter 3
AT1G15800	Not_In_Modules	AT1G15800
AT1G80610	Not_In_Modules	AT1G80610
AT1G15830	Not_In_Modules	AT1G15830
AT1G08390	Not_In_Modules	RMI2
AT1G08480	Not_In_Modules	SDH6	succinate dehydrogenase 6	Encode subunit 6 of mitochondrial complex II and participates in the respiratory chain. It contributes to anchoring succinate dehydrogenase to the inner mitochondrial membrane. The mRNA is cell-to-cell mobile.
AT1G80230	Not_In_Modules	AT1G80230		Rubredoxin-like superfamily protein
AT1G11480	Not_In_Modules	AT1G11480		eukaryotic translation initiation factor-related
AT3G47610	Not_In_Modules	AT3G47610		transcription regulators;zinc ion binding
AT1G16370	Not_In_Modules	ATOCT6, OCT6	ARABIDOPSIS THALIANA ORGANIC CATION/CARNITINE TRANSPORTER 6	organic cation/carnitine transporter 6
AT1G16360	Not_In_Modules	AT1G16360		LEM3 (ligand-effect modulator 3) family protein / CDC50 family protein
AT1G16550	Not_In_Modules	AT1G16550
AT1G16590	Not_In_Modules	ATREV7, REV7		DNA-binding HORMA family protein
AT1G16680	Not_In_Modules	AT1G16680		Chaperone DnaJ-domain superfamily protein
AT1G79030	Not_In_Modules	AT1G79030		Chaperone DnaJ-domain superfamily protein
AT1G16880	Not_In_Modules	ACR11	ACT domain repeats 11	uridylyltransferase-related
AT3G25690	Not_In_Modules	AtCHUP1, CHUP1	Arabidopsis thaliana CHLOROPLAST UNUSUAL POSITIONING 1	Hydroxyproline-rich glycoprotein family protein
AT1G12870	Not_In_Modules	AT1G12870		F-box and associated interaction domains-containing protein
AT2G33090	Not_In_Modules	AT2G33090		Transcription elongation factor (TFIIS) family protein
AT1G10030	Not_In_Modules	ERG28	homolog of yeast ergosterol28	homolog of yeast ergosterol28
AT5G12470	Not_In_Modules	RER4	RETICULATA-RELATED 4	Protein of unknown function (DUF3411)
AT1G01320	Not_In_Modules	REC1	REDUCED CHLOROPLAST COVERAGE	Tetratricopeptide repeat (TPR)-like superfamily protein
AT4G28080	Not_In_Modules	REC2	REDUCED CHLOROPLAST COVERAGE 2	Tetratricopeptide repeat (TPR)-like superfamily protein
AT1G05710	Not_In_Modules	AT1G05710		basic helix-loop-helix (bHLH) DNA-binding superfamily protein
AT2G31730	Not_In_Modules	AT2G31730		basic helix-loop-helix (bHLH) DNA-binding superfamily protein
AT1G09486	Not_In_Modules	AT1G09486
AT1G31355	Not_In_Modules	AT1G31355
AT1G06113	Not_In_Modules	AT1G06113
AT1G28080	Not_In_Modules	AT1G28080		RING finger protein
AT1G19440	Not_In_Modules	KCS4	3-ketoacyl-CoA synthase 4	3-ketoacyl-CoA synthase 4
AT1G72470	Not_In_Modules	ATEXO70D1, EXO70D1	exocyst subunit exo70 family protein D1	exocyst subunit exo70 family protein D1
AT1G01820	Not_In_Modules	PEX11C	peroxin 11c	peroxin 11c
AT1G36070	Not_In_Modules	AT1G36070		Transducin/WD40 repeat-like superfamily protein
AT1G08840	Not_In_Modules	emb2411, JHS1	embryo defective 2411	DNA replication helicase, putative
AT3G16310	Not_In_Modules	AT3G16310		mitotic phosphoprotein N' end (MPPN) family protein
AT1G09450	Not_In_Modules	AtHaspin, Haspin		Protein kinase superfamily protein
AT5G58280	Not_In_Modules	AT5G58280		AP2/B3-like transcriptional factor family protein
AT1G20310	Not_In_Modules	AT1G20310
AT1G20300	Not_In_Modules	AT1G20300		Pentatricopeptide repeat (PPR) superfamily protein
AT1G20330	Not_In_Modules	CVP1, FRL1, SMT2	COTYLEDON VASCULAR PATTERN 1	sterol methyltransferase 2
AT3G53380	Not_In_Modules	LecRK-VIII.1	L-type lectin receptor kinase VIII.1	Concanavalin A-like lectin protein kinase family protein
AT1G20760	Not_In_Modules	AtEH1	Arabidopsis thaliana EH domain containing protein 1	Calcium-binding EF hand family protein
AT1G55620	Not_In_Modules	ATCLC-F, CLC-F, CLCF		chloride channel F
AT1G17620	Not_In_Modules	AT1G17620		Late embryogenesis abundant (LEA) hydroxyproline-rich glycoprotein family
AT5G65470	Not_In_Modules	AT5G65470		O-fucosyltransferase family protein
AT1G14170	Not_In_Modules	AT1G14170		RNA-binding KH domain-containing protein
AT1G35720	Not_In_Modules	ANN1, ANNAT1, AtANN1, ATOXY5, OXY5	annexin 1	annexin 1
AT1G21920	Not_In_Modules	MRF1	MORN-MOTIF REPEAT PROTEIN REGULATING FLOWERING 1 (	Histone H3 K4-specific methyltransferase SET7/9 family protein
AT1G77660	Not_In_Modules	AT1G77660		Histone H3 K4-specific methyltransferase SET7/9 family protein
AT1G22275	Not_In_Modules	ZYP1, ZYP1b		Myosin heavy chain-related protein
AT1G22260	Not_In_Modules	AtZYP1a, ZYP1, ZYP1a		Myosin heavy chain-related protein
AT1G22280	Not_In_Modules	PAPP2C	phytochrome-associated protein phosphatase type 2C	phytochrome-associated protein phosphatase type 2C
AT2G39840	Not_In_Modules	TOPP4	type one serine/threonine protein phosphatase 4	type one serine/threonine protein phosphatase 4
AT1G22450	Not_In_Modules	ATCOX6B2, COX6B	CYTOCHROME C OXIDASE 6B2	cytochrome C oxidase 6B
AT1G20810	Not_In_Modules	AT1G20810		FKBP-like peptidyl-prolyl cis-trans isomerase family protein
AT1G22540	Not_In_Modules	NPF5.10		Major facilitator superfamily protein
AT1G22570	Not_In_Modules	AT1G22570		Major facilitator superfamily protein
AT1G22590	Not_In_Modules	AGL87	AGAMOUS-like 87	AGAMOUS-like 87
AT2G19400	Not_In_Modules	AT2G19400		AGC (cAMP-dependent, cGMP-dependent and protein kinase C) kinase family protein
AT1G23470	Not_In_Modules	AT1G23470
AT1G23465	Not_In_Modules	AtIMP1b		Peptidase S24/S26A/S26B/S26C family protein
AT1G23560	Not_In_Modules	AT1G23560		Domain of unknown function (DUF220)
AT4G12330	Not_In_Modules	CYP706A7	cytochrome P450, family 706, subfamily A, polypeptide 7	cytochrome P450, family 706, subfamily A, polypeptide 7
AT1G05380	Not_In_Modules	AT1G05380		Acyl-CoA N-acyltransferase with RING/FYVE/PHD-type zinc finger protein
AT5G08630	Not_In_Modules	AT5G08630		DDT domain-containing protein
AT1G08757	Not_In_Modules	AT1G08757
AT1G48960	Not_In_Modules	AT1G48960		Adenine nucleotide alpha hydrolases-like superfamily protein
AT1G24967	Not_In_Modules	AT1G24967		transposable element gene
AT2G10440	Not_In_Modules	MED15_2	MEDIATOR 15_2
AT1G25410	Not_In_Modules	ATIPT6, IPT6	ARABIDOPSIS THALIANA ISOPENTENYLTRANSFERASE 6	isopentenyltransferase 6
AT2G23190	Not_In_Modules	CYP81D7	cytochrome P450, family 81, subfamily D, polypeptide 7	cytochrome P450, family 81, subfamily D, polypeptide 7
AT1G25988	Not_In_Modules	AT1G25988		Family of unknown function (DUF572)
AT5G39245	Not_In_Modules	AT5G39245		transposable element gene
AT1G26470	Not_In_Modules	SNS1	SnRK2-substrate 1
AT3G09860	Not_In_Modules	AT3G09860
AT1G26540	Not_In_Modules	AT1G26540		Agenet domain-containing protein
AT1G13790	Not_In_Modules	FDM4	factor of DNA methylation 4	XH/XS domain-containing protein
AT1G26550	Not_In_Modules	AT1G26550		FKBP-like peptidyl-prolyl cis-trans isomerase family protein
AT4G14410	Not_In_Modules	bHLH104	basic Helix-Loop-Helix 104	basic helix-loop-helix (bHLH) DNA-binding superfamily protein
AT1G26910	Not_In_Modules	RPL10B	ribosomal protein L10 B	Ribosomal protein L16p/L10e family protein
AT1G07070	Not_In_Modules	AT1G07070		Ribosomal protein L35Ae family protein
AT1G27020	Not_In_Modules	AT1G27020
AT5G23510	Not_In_Modules	AT5G23510
AT1G27050	Not_In_Modules	AT1G27050
AT2G32220	Not_In_Modules	AT2G32220		Ribosomal L27e protein family
AT1G27320	Not_In_Modules	AHK3, HK3	histidine kinase 3	histidine kinase 3
AT5G12350	Not_In_Modules	AT5G12350		Regulator of chromosome condensation (RCC1) family with FYVE zinc finger domain
AT1G27420	Not_In_Modules	AT1G27420		Galactose oxidase/kelch repeat superfamily protein
AT1G27410	Not_In_Modules	AT1G27410		DNA repair metallo-beta-lactamase family protein
AT1G27530	Not_In_Modules	AT1G27530
AT2G27450	Not_In_Modules	ATNLP1, CPA, NLP1		nitrilase-like protein 1
AT1G27650	Not_In_Modules	ATU2AF35A		U2 snRNP auxiliary factor small subunit, putative
AT3G56750	Not_In_Modules	AT3G56750
AT1G27820	Not_In_Modules	AT1G27820		Polynucleotidyl transferase, ribonuclease H-like superfamily protein
AT1G27890	Not_In_Modules	AT1G27890		Polynucleotidyl transferase, ribonuclease H-like superfamily protein
AT1G28160	Not_In_Modules	AT1G28160		Integrase-type DNA-binding superfamily protein
AT1G73780	Not_In_Modules	AT1G73780		Bifunctional inhibitor/lipid-transfer protein/seed storage 2S albumin superfamily protein
AT1G15710	Not_In_Modules	AT1G15710		prephenate dehydrogenase family protein
AT1G31817	Not_In_Modules	NFD3	NUCLEAR FUSION DEFECTIVE 3	Ribosomal L18p/L5e family protein
AT1G28570	Not_In_Modules	AT1G28570		SGNH hydrolase-type esterase superfamily protein
AT1G28580	Not_In_Modules	AT1G28580		GDSL-like Lipase/Acylhydrolase superfamily protein
AT1G28890	Not_In_Modules	AT1G28890		pre-tRNA
AT1G28715	Not_In_Modules	AT1G28715
AT1G29340	Not_In_Modules	ATPUB17, PUB17	ARABIDOPSIS THALIANA PLANT U-BOX 17	plant U-box 17
AT3G47820	Not_In_Modules	PUB39	PLANT U-BOX 39	PLANT U-BOX 39
AT1G29400	Not_In_Modules	AML5, ML5	MEI2-like protein 5	MEI2-like protein 5
AT1G55690	Not_In_Modules	AT1G55690		Sec14p-like phosphatidylinositol transfer family protein
AT1G17690	Not_In_Modules	NOF1	nucleolar factor 1
AT2G32170	Not_In_Modules	EXPRS		S-adenosyl-L-methionine-dependent methyltransferases superfamily protein
AT1G30340	Not_In_Modules	AT1G30340		transposable element gene
AT1G34090	Not_In_Modules	AT1G34090		transposable element gene
AT1G30670	Not_In_Modules	AT1G30670		basic helix-loop-helix (bHLH) DNA-binding superfamily protein
AT1G77340	Not_In_Modules	AT1G77340		Pentatricopeptide repeat (PPR) superfamily protein
AT1G30690	Not_In_Modules	PATL4		Sec14p-like phosphatidylinositol transfer family protein
AT3G63120	Not_In_Modules	CYCP1;1	cyclin p1;1	cyclin p1;1
AT1G30850	Not_In_Modules	RSH4	root hair specific 4	root hair specific 4
AT3G13782	Not_In_Modules	NAP1;4, NFA04, NFA4	nucleosome assembly protein1;4	nucleosome assembly protein1;4
AT1G30940	Not_In_Modules	AT1G30940
AT1G30935	Not_In_Modules	AT1G30935
AT1G11608	Not_In_Modules	AT1G11608		F-box associated ubiquitination effector family protein
AT4G04820	Not_In_Modules	AT4G04820		transposable element gene
AT1G31480	Not_In_Modules	SGR2	SHOOT GRAVITROPISM 2	shoot gravitropism 2 (SGR2)
AT1G31470	Not_In_Modules	NFD4	NUCLEAR FUSION DEFECTIVE 4	Major facilitator superfamily protein
AT1G31790	Not_In_Modules	AT1G31790		Tetratricopeptide repeat (TPR)-like superfamily protein
AT1G03510	Not_In_Modules	AT1G03510		Tetratricopeptide repeat (TPR)-like superfamily protein
AT1G32230	Not_In_Modules	ATP8, AtRCD1, CEO, CEO1, RCD1, RIMB1	ARABIDOPSIS THALIANA P8 (INTERACTING PROTEIN)	WWE protein-protein interaction domain protein family
AT2G35510	Not_In_Modules	SRO1	similar to RCD one 1	similar to RCD one 1
AT1G32580	Not_In_Modules	MORF5	Multiple Organellar RNA editing Factor 5	plastid developmental protein DAG, putative
AT3G20330	Not_In_Modules	PYRB	PYRIMIDINE B	PYRIMIDINE B
AT1G33240	Not_In_Modules	AT-GTL1, ATGTL1, GTL1	GT2-LIKE 1	GT-2-like 1
AT1G76890	Not_In_Modules	AT-GT2, GT2		Duplicated homeodomain-like superfamily protein
AT1G33480	Not_In_Modules	AT1G33480		RING/U-box superfamily protein
AT1G33475	Not_In_Modules	AT1G33475		SNARE-like superfamily protein
AT1G33820	Not_In_Modules	AT1G33820
AT1G33830	Not_In_Modules	IAN1	IMMUNE ASSOCIATED NUCLEOTIDE BINDING 1	P-loop containing nucleoside triphosphate hydrolases superfamily protein
AT1G35405	Not_In_Modules	AT1G35405		transposable element gene
AT4G12423	Not_In_Modules	AT4G12423		transposable element gene
AT1G35995	Not_In_Modules	AT1G35995		transposable element gene
AT3G17720	Not_In_Modules	AT3G17720		Pyridoxal phosphate (PLP)-dependent transferases superfamily protein
AT1G34210	Not_In_Modules	ATSERK2, SERK2		somatic embryogenesis receptor-like kinase 2
AT5G61130	Not_In_Modules	AtPDCB1, PDCB1		plasmodesmata callose-binding protein 1
AT1G36290	Not_In_Modules	AT1G36290		transposable element gene
AT1G60075	Not_In_Modules	AT1G60075
AT1G36510	Not_In_Modules	AT1G36510		Nucleic acid-binding proteins superfamily
AT2G27935	Not_In_Modules	AT2G27935		transposable element gene
AT1G36660	Not_In_Modules	AT1G36660
AT2G11230	Not_In_Modules	AT2G11230		transposable element gene
AT1G36850	Not_In_Modules	AT1G36850		transposable element gene
AT4G12915	Not_In_Modules	AT4G12915		transposable element gene
AT1G36880	Not_In_Modules	AT1G36880
AT1G04613	Not_In_Modules	AT1G04613
AT1G36990	Not_In_Modules	AT1G36990
AT4G08510	Not_In_Modules	AT4G08510
AT1G38194	Not_In_Modules	AT1G38194		transposable element gene
AT4G07937	Not_In_Modules	AT4G07937		transposable element gene
AT1G41790	Not_In_Modules	AT1G41790		transposable element gene
AT2G12870	Not_In_Modules	AT2G12870		transposable element gene
AT1G41850	Not_In_Modules	AT1G41850		transposable element gene
AT4G07806	Not_In_Modules	AT4G07806		transposable element gene
AT1G42160	Not_In_Modules	AT1G42160		transposable element gene
AT5G29635	Not_In_Modules	AT5G29635		transposable element gene
AT1G42560	Not_In_Modules	ATMLO9, MLO9	ARABIDOPSIS THALIANA MILDEW RESISTANCE LOCUS O 9	Seven transmembrane MLO family protein
AT3G53550	Not_In_Modules	AT3G53550		FBD-like domain family protein
AT1G43260	Not_In_Modules	AT1G43260		hAT transposon superfamily protein
AT2G07555	Not_In_Modules	AT2G07555
AT1G43760	Not_In_Modules	AT1G43760		DNAse I-like superfamily protein
AT1G11145	Not_In_Modules	AT1G11145		Protein of unknown function (DUF674)
AT1G43785	Not_In_Modules	AT1G43785		transposable element gene
AT3G30219	Not_In_Modules	AT3G30219		transposable element gene
AT1G44030	Not_In_Modules	AT1G44030		Cysteine/Histidine-rich C1 domain family protein
AT5G56200	Not_In_Modules	AT5G56200		C2H2 type zinc finger transcription factor family
AT1G45130	Not_In_Modules	AtBGAL5, BGAL5		beta-galactosidase 5
AT2G04780	Not_In_Modules	FLA7	FASCICLIN-like arabinoogalactan 7	FASCICLIN-like arabinoogalactan 7
AT1G45160	Not_In_Modules	AT1G45160		Protein kinase superfamily protein
AT1G14230	Not_In_Modules	AT1G14230		GDA1/CD39 nucleoside phosphatase family protein
AT1G45248	Not_In_Modules	AT1G45248		Nucleolar histone methyltransferase-related protein
AT1G07313	Not_In_Modules	AT1G07313
AT1G17280	Not_In_Modules	UBC34	ubiquitin-conjugating enzyme 34	ubiquitin-conjugating enzyme 34
AT3G10250	Not_In_Modules	AT3G10250		Plant protein 1589 of unknown function
AT1G47710	Not_In_Modules	AtSERPIN1, SERPIN1		Serine protease inhibitor (SERPIN) family protein
AT5G51180	Not_In_Modules	AT5G51180		alpha/beta-Hydrolases superfamily protein
AT1G03900	Not_In_Modules	ABCI18, ATNAP4, NAP4	ATP-binding cassette I18	non-intrinsic ABC protein 4
AT4G31080	Not_In_Modules	LNP2, LNP2.1, LNP2.2, LNPA	LUNAPARK2	Protein of unknown function (DUF2296)
AT1G48340	Not_In_Modules	AT1G48340
AT3G29636	Not_In_Modules	AT3G29636		transferase-related
AT1G48760	Not_In_Modules	AP-3delta, delta-ADR, PAT4	Adaptor protein 3 delta	delta-adaptin
AT3G01780	Not_In_Modules	TPLATE		ARM repeat superfamily protein
AT1G49140	Not_In_Modules	AT1G49140		Complex I subunit NDUFS6
AT5G01290	Not_In_Modules	AT5G01290		mRNA capping enzyme family protein
AT1G23230	Not_In_Modules	MED23	MEDIATOR 23
AT3G08850	Not_In_Modules	ATRAPTOR1B, RAPTOR1, RAPTOR1B		HEAT repeat ;WD domain, G-beta repeat protein protein
AT1G49590	Not_In_Modules	ZOP1	Zinc-finger and OCRE domain-containing Protein 1	C2H2 and C2HC zinc fingers superfamily protein
AT4G14385	Not_In_Modules	AT4G14385
AT1G50290	Not_In_Modules	AT1G50290
AT5G24630	Not_In_Modules	BIN4, MID	brassinosteroid-insensitive4	double-stranded DNA binding
AT1G50320	Not_In_Modules	ATHX, ATX, THX	thioredoxin X	thioredoxin X
AT4G21860	Not_In_Modules	MSRB2	methionine sulfoxide reductase B 2	methionine sulfoxide reductase B 2
AT1G50370	Not_In_Modules	AtFYPP1, FYPP1		Calcineurin-like metallo-phosphoesterase superfamily protein
AT3G19980	Not_In_Modules	ATFYPP3, EMB2736, FYPP3, STPP	flower-specific, phytochrome-associated protein phosphatase 3	flower-specific, phytochrome-associated protein phosphatase 3
AT1G50430	Not_In_Modules	7RED, DWF5, LE, PA, ST7R	DELTA5,7-STEROL DELTA7 REDUCTASE	Ergosterol biosynthesis ERG4/ERG24 family
AT3G52940	Not_In_Modules	ELL1, FK, HYD2	EXTRA-LONG-LIFESPAN 1	Ergosterol biosynthesis ERG4/ERG24 family
AT1G50440	Not_In_Modules	AT1G50440		RING/FYVE/PHD zinc finger superfamily protein
AT5G39360	Not_In_Modules	EDL2	EID1-like 2	EID1-like 2
AT1G50530	Not_In_Modules	AT1G50530
AT1G47813	Not_In_Modules	AT1G47813
AT1G31270	Not_In_Modules	AT1G31270
AT4G20490	Not_In_Modules	AT4G20490		transposable element gene
AT1G42440	Not_In_Modules	AT1G42440
AT3G15080	Not_In_Modules	AT3G15080		Polynucleotidyl transferase, ribonuclease H-like superfamily protein
AT1G50960	Not_In_Modules	ATGA2OX7, GA2OX7	ARABIDOPSIS THALIANA GIBBERELLIN 2-OXIDASE 7	gibberellin 2-oxidase 7
AT1G07707	Not_In_Modules	AT1G07707
AT1G51660	Not_In_Modules	ATMEK4, ATMKK4, MKK4	ARABIDOPSIS THALIANA MITOGEN-ACTIVATED PROTEIN KINASE KINASE 4	mitogen-activated protein kinase kinase 4
AT3G21220	Not_In_Modules	ATMAP2K_ALPHA, ATMEK5, ATMKK5, MAP2K_A, MEK5, MKK5		MAP kinase kinase 5
AT1G51940	Not_In_Modules	AtLYK3, LYK3		protein kinase family protein / peptidoglycan-binding LysM domain-containing protein
AT2G26200	Not_In_Modules	AtTRM140a, TRM140a		S-adenosyl-L-methionine-dependent methyltransferases superfamily protein
AT1G52342	Not_In_Modules	AT1G52342
AT1G52343	Not_In_Modules	AT1G52343
AT1G53240	Not_In_Modules	mMDH1	mitochondrial malate dehydrogenase 1	Lactate/malate dehydrogenase family protein
AT3G15020	Not_In_Modules	mMDH2	mitochondrial malate dehydrogenase 2	Lactate/malate dehydrogenase family protein
AT1G53400	Not_In_Modules	AT1G53400		Ubiquitin domain-containing protein
AT1G53410	Not_In_Modules	AT1G53410		pre-tRNA
AT1G54200	Not_In_Modules	BG3	BIG GRAIN 3
AT3G13980	Not_In_Modules	BG4	BIG GRAIN 4
AT1G54210	Not_In_Modules	APG12, ATATG12, ATG12A	AUTOPHAGY 12	Ubiquitin-like superfamily protein
AT5G09920	Not_In_Modules	ATRPB15.9, NRPB4, RPB15.9, RPB15.9.9		RNA polymerase II, Rpb4, core protein
AT1G54220	Not_In_Modules	mtE2-3	mitochondrial pyruvate dehydrogenase subunit 2-3	Dihydrolipoamide acetyltransferase, long form protein
AT5G38050	Not_In_Modules	AT5G38050		RNA polymerase II transcription elongation factor
AT1G54270	Not_In_Modules	EIF4A-2	eif4a-2	eif4a-2
AT4G34370	Not_In_Modules	ARI1, ATARI1	ARIADNE 1	RING/U-box superfamily protein
AT1G54475	Not_In_Modules	AT1G54475
AT1G54470	Not_In_Modules	RPP27	resistance to Peronospora parasitica 27	RNI-like superfamily protein
AT1G55035	Not_In_Modules	AT1G55035
AT5G06820	Not_In_Modules	SRF2	STRUBBELIG-receptor family 2	STRUBBELIG-receptor family 2
AT1G55175	Not_In_Modules	AT1G55175
AT1G08033	Not_In_Modules	AT1G08033
AT1G55207	Not_In_Modules	AT1G55207
AT1G04257	Not_In_Modules	AT1G04257
AT1G55803	Not_In_Modules	AT1G55803
AT1G55800	Not_In_Modules	AT1G55800		Domain of unknown function (DUF2431)
AT1G56690	Not_In_Modules	AT1G56690		Pentatricopeptide repeat (PPR) superfamily protein
AT2G03880	Not_In_Modules	REME1	required for efficiency of mitochondrial editing 1	Pentatricopeptide repeat (PPR) superfamily protein
AT1G57540	Not_In_Modules	AT1G57540
AT1G49170	Not_In_Modules	AT1G49170		Protein of unknown function (DUF167)
AT1G57690	Not_In_Modules	AT1G57690		F-box/RNI-like superfamily protein
AT2G15765	Not_In_Modules	AT2G15765
AT1G58010	Not_In_Modules	AT1G58010
AT5G02395	Not_In_Modules	AT5G02395
AT1G58130	Not_In_Modules	AT1G58130
AT1G58215	Not_In_Modules	AT1G58215
AT1G51910	Not_In_Modules	AT1G51910		Leucine-rich repeat protein kinase family protein
AT3G50720	Not_In_Modules	AT3G50720		Protein kinase superfamily protein
AT1G59600	Not_In_Modules	ZCW7		ZCW7
AT1G03960	Not_In_Modules	AT1G03960		Calcium-binding EF hand family protein
AT1G59630	Not_In_Modules	AT1G59630		F-box associated ubiquitination effector family protein
AT5G38620	Not_In_Modules	AGL73	agamous-like 73	MADS-box transcription factor family protein
AT1G60020	Not_In_Modules	AT1G60020		transposable element gene
AT2G35690	Not_In_Modules	ACX5	acyl-CoA oxidase 5	acyl-CoA oxidase 5
AT1G60070	Not_In_Modules	AT1G60070		Adaptor protein complex AP-1, gamma subunit
AT3G17340	Not_In_Modules	AT3G17340		ARM repeat superfamily protein
AT1G60110	Not_In_Modules	AT1G60110		Mannose-binding lectin superfamily protein
AT1G60130	Not_In_Modules	AT1G60130		Mannose-binding lectin superfamily protein
AT1G60740	Not_In_Modules	AT1G60740		Thioredoxin superfamily protein
AT1G60750	Not_In_Modules	AT1G60750		NAD(P)-linked oxidoreductase superfamily protein
AT1G60850	Not_In_Modules	AAC42, ATRPAC42		DNA-directed RNA polymerase family protein
AT1G60080	Not_In_Modules	AT1G60080		3'-5'-exoribonuclease family protein
AT1G60930	Not_In_Modules	ATRECQ4B, RECQ4B, RECQL4B	RECQ helicase L4B	RECQ helicase L4B
AT1G60920	Not_In_Modules	AGL55	AGAMOUS-like 55	AGAMOUS-like 55
AT1G61226	Not_In_Modules	MIR846A	microRNA846A	MIR846a; miRNA
AT1G61230	Not_In_Modules	AT1G61230		Mannose-binding lectin superfamily protein
AT1G61250	Not_In_Modules	AtSCAMP1, SC3, SCAMP1		secretory carrier 3
AT3G60190	Not_In_Modules	ADL1E, ADL4, ADLP2, DL1E, DRP1E, EDR3	DYNAMIN-like 1E	DYNAMIN-like 1E
AT1G61260	Not_In_Modules	AT1G61260		Protein of unknown function (DUF761)
AT4G20320	Not_In_Modules	CTPS4	CTP synthase 4	CTP synthase family protein
AT1G61660	Not_In_Modules	AtbHLH112		basic helix-loop-helix (bHLH) DNA-binding superfamily protein
AT4G00940	Not_In_Modules	AtDOF4.1, DOF4.1, ITD1		Dof-type zinc finger DNA-binding family protein
AT1G61667	Not_In_Modules	AT1G61667		Protein of unknown function, DUF538
AT1G61670	Not_In_Modules	AT1G61670		Lung seven transmembrane receptor family protein
AT1G61810	Not_In_Modules	BGLU45	beta-glucosidase 45	beta-glucosidase 45
AT1G61820	Not_In_Modules	BGLU46	beta glucosidase 46	beta glucosidase 46
AT1G62030	Not_In_Modules	AT1G62030		Cysteine/Histidine-rich C1 domain family protein
AT5G15310	Not_In_Modules	ATMIXTA, ATMYB16, MYB16		myb domain protein 16
AT1G62110	Not_In_Modules	AT1G62110		Mitochondrial transcription termination factor family protein
AT1G62085	Not_In_Modules	AT1G62085		Mitochondrial transcription termination factor family protein
AT1G19840	Not_In_Modules	SAUR53	SMALL AUXIN UPREGULATED RNA 53	SAUR-like auxin-responsive protein family
AT1G75590	Not_In_Modules	SAUR52	SMALL AUXIN UPREGULATED RNA 52	SAUR-like auxin-responsive protein family
AT1G62670	Not_In_Modules	RPF2	rna processing factor 2
AT1G62860	Not_In_Modules	AT1G62860
AT1G62790	Not_In_Modules	AT1G62790		Bifunctional inhibitor/lipid-transfer protein/seed storage 2S albumin superfamily protein
AT1G62810	Not_In_Modules	CuAO1	COPPER AMINE OXIDASE1	Copper amine oxidase family protein
AT1G54730	Not_In_Modules	AT1G54730		Major facilitator superfamily protein
AT3G05160	Not_In_Modules	AT3G05160		Major facilitator superfamily protein
AT1G62950	Not_In_Modules	AT1G62950		leucine-rich repeat transmembrane protein kinase family protein
AT1G12460	Not_In_Modules	AT1G12460		Leucine-rich repeat protein kinase family protein
AT1G63440	Not_In_Modules	HMA5	heavy metal atpase 5	heavy metal atpase 5
AT5G10625	Not_In_Modules	AT5G10625
AT1G63480	Not_In_Modules	AHL12	AT-hook motif nuclear localized protein 12	AT hook motif DNA-binding family protein
AT1G63470	Not_In_Modules	AHL5	AT-hook motif nuclear localized protein 5	AT hook motif DNA-binding family protein
AT1G63630	Not_In_Modules	AT1G63630		Tetratricopeptide repeat (TPR)-like superfamily protein
AT5G49152	Not_In_Modules	AT5G49152		other RNA
AT1G63880	Not_In_Modules	AT1G63880		Disease resistance protein (TIR-NBS-LRR class) family
AT1G63900	Not_In_Modules	DAL1, SP1	DIAP1-like protein 1	E3 Ubiquitin ligase family protein
AT1G63950	Not_In_Modules	AT1G63950		Heavy metal transport/detoxification superfamily protein
AT1G63960	Not_In_Modules	AT1G63960		Copper transport protein family
AT1G63970	Not_In_Modules	ISPF, MECPS	isoprenoid F	isoprenoid F
AT2G27290	Not_In_Modules	AT2G27290		Protein of unknown function (DUF1279)
AT1G64240	Not_In_Modules	AT1G64240		transposable element gene
AT1G64250	Not_In_Modules	AT1G64250		transposable element gene
AT1G64610	Not_In_Modules	AT1G64610		Transducin/WD40 repeat-like superfamily protein
AT5G09800	Not_In_Modules	AT5G09800		ARM repeat superfamily protein
AT1G64690	Not_In_Modules	BLT	BRANCHLESS TRICHOMES	branchless trichome
AT1G64700	Not_In_Modules	AT1G64700
AT1G64850	Not_In_Modules	AT1G64850		Calcium-binding EF hand family protein
AT1G30910	Not_In_Modules	AT1G30910		Molybdenum cofactor sulfurase family protein
AT1G65585	Not_In_Modules	AT1G65585
AT5G24065	Not_In_Modules	AT5G24065
AT1G65760	Not_In_Modules	AT1G65760		Protein of unknown function (DUF295)
AT4G03565	Not_In_Modules	AT4G03565		Cystatin/monellin superfamily protein
AT1G65930	Not_In_Modules	cICDH	cytosolic NADP+-dependent isocitrate dehydrogenase	cytosolic NADP+-dependent isocitrate dehydrogenase
AT3G51840	Not_In_Modules	ACX4, ATG6, ATSCX	acyl-CoA oxidase 4	acyl-CoA oxidase 4
AT1G66070	Not_In_Modules	AT1G66070		Translation initiation factor eIF3 subunit
AT5G37475	Not_In_Modules	AT5G37475		Translation initiation factor eIF3 subunit
AT1G15410	Not_In_Modules	AT1G15410		aspartate-glutamate racemase family
AT3G10520	Not_In_Modules	AHB2, ARATH GLB2, ATGLB2, GLB2, HB2, NSHB2, PGB2	haemoglobin 2	haemoglobin 2
AT1G66570	Not_In_Modules	ATSUC7, SUC7	sucrose-proton symporter 7	sucrose-proton symporter 7
AT5G58840	Not_In_Modules	AT5G58840		Subtilase family protein
AT1G66840	Not_In_Modules	PMI2, WEB2	plastid movement impaired 2	Plant protein of unknown function (DUF827)
AT1G31650	Not_In_Modules	ATROPGEF14, ROPGEF14		RHO guanyl-nucleotide exchange factor 14
AT1G66930	Not_In_Modules	LRK10L2	Leaf rust 10 disease-resistance locus receptor- like protein kinase-like2	Protein kinase superfamily protein
AT1G66940	Not_In_Modules	AT1G66940		protein kinase-related
AT1G67025	Not_In_Modules	AT1G67025
AT2G06910	Not_In_Modules	AT2G06910		transposable element gene
AT1G67170	Not_In_Modules	AT1G67170
AT1G11780	Not_In_Modules	AT1G11780		oxidoreductase, 2OG-Fe(II) oxygenase family protein
AT1G67530	Not_In_Modules	AT1G67530		ARM repeat superfamily protein
AT2G36840	Not_In_Modules	ACR10	ACT domain repeats 10	ACT-like superfamily protein
AT1G67960	Not_In_Modules	POD1	POLLEN DEFECTIVE IN GUIDANCE 1
AT1G03260	Not_In_Modules	AT1G03260		SNARE associated Golgi protein family
AT1G68370	Not_In_Modules	ARG1	ALTERED RESPONSE TO GRAVITY 1	Chaperone DnaJ-domain superfamily protein
AT3G23980	Not_In_Modules	BLI, KOS1	BLISTER	BLISTER
AT1G68410	Not_In_Modules	AT1G68410		Protein phosphatase 2C family protein
AT2G04305	Not_In_Modules	AT2G04305		Magnesium transporter CorA-like family protein
AT1G68450	Not_In_Modules	PDE337	PIGMENT DEFECTIVE 337	VQ motif-containing protein
AT3G26190	Not_In_Modules	CYP71B21	cytochrome P450, family 71, subfamily B, polypeptide 21	cytochrome P450, family 71, subfamily B, polypeptide 21
AT1G68907	Not_In_Modules	AT1G68907		Defensin-like (DEFL) family protein
AT3G05746	Not_In_Modules	AT3G05746
AT1G69330	Not_In_Modules	AT1G69330		RING/U-box superfamily protein
AT3G51320	Not_In_Modules	AT3G51320		Pentatricopeptide repeat (PPR) superfamily protein
AT1G69540	Not_In_Modules	AGL94	AGAMOUS-like 94	AGAMOUS-like 94
AT1G74220	Not_In_Modules	AT1G74220
AT1G69980	Not_In_Modules	AT1G69980
AT1G68160	Not_In_Modules	AT1G68160		Protein of unknown function (DUF3755)
AT1G70000	Not_In_Modules	MYBD		myb-like transcription factor family protein
AT3G13110	Not_In_Modules	ATSERAT2;2, SAT-1, SAT-A, SAT-M, SAT3, SERAT2;2	serine acetyltransferase 2;2	serine acetyltransferase 2;2
AT1G70010	Not_In_Modules	AT1G70010		transposable element gene
AT4G03530	Not_In_Modules	AT4G03530		transposable element gene
AT1G19880	Not_In_Modules	AT1G19880		Regulator of chromosome condensation (RCC1) family protein
AT2G32000	Not_In_Modules	AT2G32000		DNA topoisomerase, type IA, core
AT1G70730	Not_In_Modules	PGM2	phosphoglucomutase 2	Phosphoglucomutase/phosphomannomutase family protein
AT5G36210	Not_In_Modules	AT5G36210		alpha/beta-Hydrolases superfamily protein
AT1G70770	Not_In_Modules	AT1G70770		Protein of unknown function DUF2359, transmembrane
AT3G60350	Not_In_Modules	ARABIDILLO-2, ARABIDILLO2	ARABIDILLO-2	ARABIDILLO-2
AT1G71090	Not_In_Modules	PILS2	PIN-LIKES 2	Auxin efflux carrier family protein
AT1G35510	Not_In_Modules	AT1G35510		O-fucosyltransferase family protein
AT1G71500	Not_In_Modules	LIL8, PSB33	Light-harvesting-like 8	Rieske (2Fe-2S) domain-containing protein
AT4G14100	Not_In_Modules	AT4G14100		transferases, transferring glycosyl groups
AT1G10270	Not_In_Modules	GRP23	glutamine-rich protein 23	glutamine-rich protein 23
AT2G17670	Not_In_Modules	AT2G17670		Tetratricopeptide repeat (TPR)-like superfamily protein
AT1G71880	Not_In_Modules	ATSUC1, SUC1	ARABIDOPSIS THALIANA SUCROSE-PROTON SYMPORTER 1	sucrose-proton symporter 1
AT1G71890	Not_In_Modules	ATSUC5, SUC5	SUCROSE-PROTON SYMPORTER 5	Major facilitator superfamily protein
AT1G72030	Not_In_Modules	AT1G72030		Acyl-CoA N-acyltransferases (NAT) superfamily protein
AT5G07670	Not_In_Modules	AT5G07670		RNI-like superfamily protein
AT1G72170	Not_In_Modules	AT1G72170		Domain of unknown function (DUF543)
AT1G17510	Not_In_Modules	AT1G17510
AT1G72175	Not_In_Modules	AT1G72175		RING/U-box protein with domain of unknown function (DUF 1232)
AT3G15580	Not_In_Modules	APG8H, ATG8I	AUTOPHAGY 8H	Ubiquitin-like superfamily protein
AT1G72540	Not_In_Modules	AT1G72540		Protein kinase superfamily protein
AT1G72530	Not_In_Modules	MORF7, RIP7	Multiple Organellar RNA Editing Factor 7	plastid developmental protein DAG, putative
AT1G72790	Not_In_Modules	AT1G72790		hydroxyproline-rich glycoprotein family protein
AT3G15350	Not_In_Modules	AT3G15350		Core-2/I-branching beta-1,6-N-acetylglucosaminyltransferase family protein
AT1G73110	Not_In_Modules	AT1G73110		P-loop containing nucleoside triphosphate hydrolases superfamily protein
AT1G73100	Not_In_Modules	SDG19, SUVH3	SET DOMAIN PROTEIN 19	SU(VAR)3-9 homolog 3
AT1G73270	Not_In_Modules	scpl6	serine carboxypeptidase-like 6	serine carboxypeptidase-like 6
AT1G73280	Not_In_Modules	scpl3	serine carboxypeptidase-like 3	serine carboxypeptidase-like 3
AT1G53300	Not_In_Modules	TTL1	tetratricopeptide-repeat thioredoxin-like 1	tetratricopetide-repeat thioredoxin-like 1
AT2G29510	Not_In_Modules	AT2G29510		Protein of unknown function (DUF3527)
AT1G73655	Not_In_Modules	AT1G73655		FKBP-like peptidyl-prolyl cis-trans isomerase family protein
AT1G18170	Not_In_Modules	AT1G18170		FKBP-like peptidyl-prolyl cis-trans isomerase family protein
AT1G73670	Not_In_Modules	ATMPK15, MPK15	MAP kinase 15	MAP kinase 15
AT4G00720	Not_In_Modules	ASKTHETA, ATSK32, SK32	SHAGGY-LIKE PROTEIN KINASE THETA	shaggy-like protein kinase 32
AT1G73940	Not_In_Modules	AT1G73940
AT5G66860	Not_In_Modules	AT5G66860		Ribosomal protein L25/Gln-tRNA synthetase, anti-codon-binding domain
AT1G62850	Not_In_Modules	AT1G62850		Class I peptide chain release factor
AT5G67500	Not_In_Modules	ATVDAC2, VDAC2	ARABIDOPSIS THALIANA VOLTAGE DEPENDENT ANION CHANNEL 2	voltage dependent anion channel 2
AT1G74170	Not_In_Modules	AtRLP13, RLP13	receptor like protein 13	receptor like protein 13
AT3G05370	Not_In_Modules	AtRLP31, RLP31	receptor like protein 31	receptor like protein 31
AT1G74210	Not_In_Modules	AtGDPD5, GDPD5		PLC-like phosphodiesterases superfamily protein
AT1G67940	Not_In_Modules	ABCI17, ATNAP3, AtSTAR1, NAP3, NAP3	ATP-binding cassette I17	non-intrinsic ABC protein 3
AT1G74290	Not_In_Modules	AT1G74290		alpha/beta-Hydrolases superfamily protein
AT1G74280	Not_In_Modules	AT1G74280		alpha/beta-Hydrolases superfamily protein
AT1G74675	Not_In_Modules	AT1G74675
AT3G00380	Not_In_Modules	AT3G00380
AT1G74710	Not_In_Modules	ATICS1, EDS16, ICS1, SID2	ARABIDOPSIS ISOCHORISMATE SYNTHASE 1	ADC synthase superfamily protein
AT1G74700	Not_In_Modules	NUZ, TRZ1		tRNAse Z1
AT1G74940	Not_In_Modules	AT1G74940		Protein of unknown function (DUF581)
AT2G39705	Not_In_Modules	DVL11, RTFL8	DEVIL 11	ROTUNDIFOLIA like 8
AT1G20880	Not_In_Modules	AT1G20880		RNA-binding (RRM/RBD/RNP motifs) family protein
AT1G76460	Not_In_Modules	AT1G76460		RNA-binding (RRM/RBD/RNP motifs) family protein
AT1G75717	Not_In_Modules	AT1G75717
AT2G05960	Not_In_Modules	AT2G05960		transposable element gene
AT1G76135	Not_In_Modules	MIR394B	microRNA394B	MIR394B; miRNA
AT1G09607	Not_In_Modules	AT1G09607
AT1G75990	Not_In_Modules	AT1G75990		PAM domain (PCI/PINT associated module) protein
AT3G46060	Not_In_Modules	ARA-3, ARA3, ATRAB8A, ATRABE1C, RAB8A, RABE1c		RAB GTPase homolog 8A
AT1G76220	Not_In_Modules	AT1G76220		Arabidopsis protein of unknown function (DUF241)
AT1G76230	Not_In_Modules	AT1G76230
AT1G76400	Not_In_Modules	OST1b	OLIGOSACCHARYLTRANSFERASE 1b	Ribophorin I
AT5G53340	Not_In_Modules	HPGT1	hydroxyproline O-galactosyltransferase 1	Galactosyltransferase family protein
AT1G76530	Not_In_Modules	PILS4	PIN-LIKES 4	Auxin efflux carrier family protein
AT2G17280	Not_In_Modules	AT2G17280		Phosphoglycerate mutase family protein
AT1G76770	Not_In_Modules	AT1G76770		HSP20-like chaperones superfamily protein
AT4G22370	Not_In_Modules	AT4G22370
AT1G77235	Not_In_Modules	MIR402	microRNA402	MIR402; miRNA
AT1G77230	Not_In_Modules	AT1G77230		Tetratricopeptide repeat (TPR)-like superfamily protein
AT1G77570	Not_In_Modules	AtREN1, REN1		Winged helix-turn-helix transcription repressor DNA-binding
AT1G75335	Not_In_Modules	AT1G75335
AT1G77870	Not_In_Modules	MUB5	membrane-anchored ubiquitin-fold protein 5 precursor	membrane-anchored ubiquitin-fold protein 5 precursor
AT1G77880	Not_In_Modules	AT1G77880		Galactose oxidase/kelch repeat superfamily protein
AT1G78095	Not_In_Modules	AT1G78095		transposable element gene
AT4G08680	Not_In_Modules	AT4G08680		transposable element gene
AT1G78100	Not_In_Modules	AUF1	auxin up-regulated f-box protein 1	F-box family protein
AT2G33320	Not_In_Modules	AT2G33320		Calcium-dependent lipid-binding (CaLB domain) family protein
AT1G07510	Not_In_Modules	AtFTSH10, FTSH10		FTSH protease 10
AT2G29080	Not_In_Modules	AtFTSH3, FTSH3		FTSH protease 3
AT1G78720	Not_In_Modules	AT1G78720		SecY protein transport family protein
AT2G21235	Not_In_Modules	AT2G21235		Basic-leucine zipper (bZIP) transcription factor family protein
AT1G79060	Not_In_Modules	AT1G79060
AT1G79630	Not_In_Modules	AT1G79630		Protein phosphatase 2C family protein
AT1G79103	Not_In_Modules	AT1G79103
AT1G79100	Not_In_Modules	AT1G79100		arginine/serine-rich protein-related
AT1G79160	Not_In_Modules	AT1G79160
AT1G79170	Not_In_Modules	AT1G79170
AT1G79340	Not_In_Modules	AtMC4, AtMCP2d, MC4, MCP2d	metacaspase 4	metacaspase 4
AT3G07570	Not_In_Modules	AT3G07570		Cytochrome b561/ferric reductase transmembrane with DOMON related domain
AT1G79460	Not_In_Modules	ATKS, ATKS1, GA2, KS, KS1	ARABIDOPSIS THALIANA ENT-KAURENE SYNTHASE	Terpenoid cyclases/Protein prenyltransferases superfamily protein
AT2G12400	Not_In_Modules	AT2G12400
AT1G60490	Not_In_Modules	ATVPS34, PI3K, VPS34		vacuolar protein sorting 34
AT2G36960	Not_In_Modules	TKI1	TSL-kinase interacting protein 1	TSL-kinase interacting protein 1
AT1G80040	Not_In_Modules	AT1G80040
AT1G79985	Not_In_Modules	AT1G79985
AT1G80050	Not_In_Modules	APT2, ATAPT2, PHT1.1	adenine phosphoribosyl transferase 2	adenine phosphoribosyl transferase 2
AT1G80060	Not_In_Modules	AT1G80060		Ubiquitin-like superfamily protein
AT1G63290	Not_In_Modules	AT1G63290		Aldolase-type TIM barrel family protein
AT3G01850	Not_In_Modules	AT3G01850		Aldolase-type TIM barrel family protein
AT1G80500	Not_In_Modules	AT1G80500		SNARE-like superfamily protein
AT5G17560	Not_In_Modules	BolA4	homolog of E.coli BolA 4	BolA-like family protein
AT1G80555	Not_In_Modules	AT1G80555		Isocitrate/isopropylmalate dehydrogenase family protein
AT1G80570	Not_In_Modules	AT1G80570		RNI-like superfamily protein
AT1G80650	Not_In_Modules	RTL1	RNAse THREE-like protein 1	RNAse THREE-like protein 1
AT1G49180	Not_In_Modules	AT1G49180		protein kinase family protein
AT2G01110	Not_In_Modules	APG2, PGA2, TATC, UNE3	ALBINO AND PALE GREEN 2	Sec-independent periplasmic protein translocase
AT3G27750	Not_In_Modules	EMB3123, THA8	EMBRYO DEFECTIVE 3123
AT2G01460	Not_In_Modules	AT2G01460		P-loop containing nucleoside triphosphate hydrolases superfamily protein
AT5G10940	Not_In_Modules	ASG2	ALTERED SEED GERMINATION 2	transducin family protein / WD-40 repeat family protein
AT2G01550	Not_In_Modules	AT2G01550		transposable element gene
AT5G39862	Not_In_Modules	AT5G39862		transposable element gene
AT2G01620	Not_In_Modules	MEE11	maternal effect embryo arrest 11	RNI-like superfamily protein
AT1G51360	Not_In_Modules	ATDABB1, DABB1	DIMERIC A/B BARREL DOMAINS-PROTEIN 1	dimeric A/B barrel domainS-protein 1
AT2G01670	Not_In_Modules	atnudt17, NUDT17	nudix hydrolase homolog 17	nudix hydrolase homolog 17
AT2G01680	Not_In_Modules	AT2G01680		Ankyrin repeat family protein
AT2G01760	Not_In_Modules	ARR14, RR14	response regulator 14	response regulator 14
AT1G60660	Not_In_Modules	ATCB5LP, B5 #5, CB5LP	ARABIDOPSIS CYTOCHROME B5-LIKE PROTEIN	cytochrome B5-like protein
AT2G01780	Not_In_Modules	AT2G01780		Curculin-like (mannose-binding) lectin family protein
AT3G45570	Not_In_Modules	AT3G45570		RING/U-box protein with C6HC-type zinc finger domain
AT2G01980	Not_In_Modules	ATNHX7, ATSOS1, SOS1	ARABIDOPSIS NA+/H+ ANTIPORTER 7	sodium proton exchanger, putative (NHX7) (SOS1)
AT1G53590	Not_In_Modules	NTMC2T6.1, NTMC2TYPE6.1		Calcium-dependent lipid-binding (CaLB domain) family protein
AT2G02050	Not_In_Modules	AT2G02050		NADH-ubiquinone oxidoreductase B18 subunit, putative
AT3G27100	Not_In_Modules	ENY2
AT2G02060	Not_In_Modules	AT2G02060		Homeodomain-like superfamily protein
AT2G02061	Not_In_Modules	AT2G02061		Nucleotide-diphospho-sugar transferase family protein
AT1G69960	Not_In_Modules	PP2A	serine/threonine protein phosphatase 2A	serine/threonine protein phosphatase 2A
AT4G37640	Not_In_Modules	ACA2	calcium ATPase 2	calcium ATPase 2
AT1G54710	Not_In_Modules	ATATG18H, ATG18H	homolog of yeast autophagy 18 (ATG18) H	homolog of yeast autophagy 18 (ATG18) H
AT5G20300	Not_In_Modules	Toc90	translocon at the outer envelope membrane of chloroplasts 90	Avirulence induced gene (AIG1) family protein
AT2G02950	Not_In_Modules	PKS1	phytochrome kinase substrate 1	phytochrome kinase substrate 1
AT5G65340	Not_In_Modules	AT5G65340		Protein of unknown function, DUF617
AT2G03040	Not_In_Modules	AT2G03040		emp24/gp25L/p24 family/GOLD family protein
AT2G03290	Not_In_Modules	AT2G03290		emp24/gp25L/p24 family/GOLD family protein
AT2G03140	Not_In_Modules	AT2G03140		alpha/beta-Hydrolases superfamily protein
AT5G01510	Not_In_Modules	RUS5	ROOT UV-B SENSITIVE 5	Protein of unknown function, DUF647
AT2G03600	Not_In_Modules	ATUPS3, UPS3	ureide permease 3	ureide permease 3
AT2G03610	Not_In_Modules	AT2G03610		F-box family protein
AT2G00760	Not_In_Modules	AT2G00760
AT2G27490	Not_In_Modules	ATCOAE		dephospho-CoA kinase family
AT1G60120	Not_In_Modules	AT1G60120		transposable element gene
AT5G36226	Not_In_Modules	AT5G36226		transposable element gene
AT2G04230	Not_In_Modules	AT2G04230		FBD, F-box and Leucine Rich Repeat domains containing protein
AT1G57790	Not_In_Modules	AT1G57790		F-box family protein
AT2G04350	Not_In_Modules	LACS8	long-chain acyl-CoA synthetase 8	AMP-dependent synthetase and ligase family protein
AT3G51750	Not_In_Modules	AT3G51750
AT2G04378	Not_In_Modules	AT2G04378		Beta-galactosidase related protein
AT2G04340	Not_In_Modules	AT2G04340
AT2G04860	Not_In_Modules	AT2G04860		Tetratricopeptide repeat (TPR)-like superfamily protein
AT4G19890	Not_In_Modules	AT4G19890		Pentatricopeptide repeat (PPR-like) superfamily protein
AT2G06002	Not_In_Modules	AT2G06002		other RNA
AT2G06005	Not_In_Modules	FIP1	FRIGIDA interacting protein 1	FRIGIDA interacting protein 1
AT2G06200	Not_In_Modules	AtGRF6, GRF6	growth-regulating factor 6	growth-regulating factor 6
AT2G30890	Not_In_Modules	AT2G30890		Cytochrome b561/ferric reductase transmembrane protein family
AT2G06805	Not_In_Modules	AT2G06805
AT4G26920	Not_In_Modules	AT4G26920		START (StAR-related lipid-transfer) lipid-binding domain
AT2G06985	Not_In_Modules	AT2G06985
AT1G05937	Not_In_Modules	AT1G05937
AT2G07340	Not_In_Modules	PFD1	PREFOLDIN 1	PREFOLDIN 1
AT3G50520	Not_In_Modules	AT3G50520		Phosphoglycerate mutase family protein
AT2G07410	Not_In_Modules	AT2G07410		transposable element gene
AT4G06524	Not_In_Modules	AT4G06524		transposable element gene
AT2G07500	Not_In_Modules	AT2G07500		transposable element gene
AT5G28776	Not_In_Modules	AT5G28776		transposable element gene
AT2G07570	Not_In_Modules	AT2G07570		transposable element gene
AT2G39780	Not_In_Modules	RNS2	ribonuclease 2	ribonuclease 2
AT2G07800	Not_In_Modules	AT2G07800
AT3G31355	Not_In_Modules	AT3G31355		transposable element gene
AT1G09497	Not_In_Modules	AT1G09497
AT5G64820	Not_In_Modules	AT5G64820
AT2G09710	Not_In_Modules	AT2G09710
AT2G46225	Not_In_Modules	ABIL1	ABI-1-like 1	ABI-1-like 1
AT2G09890	Not_In_Modules	AT2G09890		transposable element gene
AT5G28670	Not_In_Modules	AT5G28670		transposable element gene
AT2G11010	Not_In_Modules	AT2G11010
AT4G09825	Not_In_Modules	AT4G09825
AT2G11180	Not_In_Modules	AT2G11180		transposable element gene
AT3G31373	Not_In_Modules	AT3G31373		transposable element gene
AT2G11910	Not_In_Modules	AT2G11910
AT4G36420	Not_In_Modules	AT4G36420		Ribosomal protein L12 family protein
AT2G12640	Not_In_Modules	AT2G12640		transposable element gene
AT5G40275	Not_In_Modules	AT5G40275		other RNA
AT2G12670	Not_In_Modules	AT2G12670		transposable element gene
AT5G00500	Not_In_Modules	AT5G00500
AT1G08955	Not_In_Modules	AT1G08955
AT3G06125	Not_In_Modules	sORF22	short open reading frame 22	other RNA
AT2G13665	Not_In_Modules	AT2G13665		other RNA
AT2G45280	Not_In_Modules	ATRAD51C, RAD51C	RAS associated with diabetes protein 51C	RAS associated with diabetes protein 51C
AT2G15130	Not_In_Modules	AT2G15130		Plant basic secretory protein (BSP) family protein
AT2G15170	Not_In_Modules	AT2G15170		Plant basic secretory protein (BSP) family protein
AT2G15260	Not_In_Modules	AT2G15260		RING/U-box superfamily protein
AT3G23955	Not_In_Modules	AT3G23955		F-box family protein
AT2G15270	Not_In_Modules	AT2G15270
AT3G54170	Not_In_Modules	ATFIP37, FIP37	FKBP12 interacting protein 37	FKBP12 interacting protein 37
AT2G15320	Not_In_Modules	AT2G15320		Leucine-rich repeat (LRR) family protein
AT2G15318	Not_In_Modules	AT2G15318
AT2G15700	Not_In_Modules	AT2G15700		transposable element gene
AT2G15710	Not_In_Modules	AT2G15710		TRAF-like family protein
AT2G05370	Not_In_Modules	AT2G05370
AT4G35280	Not_In_Modules	DAZ2	DUO1-ACTIVATED ZINC FINGER 2	C2H2-like zinc finger protein
AT2G16570	Not_In_Modules	ASE1, ATASE, ATASE1	GLN phosphoribosyl pyrophosphate amidotransferase 1	GLN phosphoribosyl pyrophosphate amidotransferase 1
AT5G51590	Not_In_Modules	AHL4	AT-HOOK MOTIF NUCLEAR LOCALIZED PROTEIN 4	AT hook motif DNA-binding family protein
AT2G16595	Not_In_Modules	AT2G16595		Translocon-associated protein (TRAP), alpha subunit
AT1G26940	Not_In_Modules	AT1G26940		Cyclophilin-like peptidyl-prolyl cis-trans isomerase family protein
AT1G58025	Not_In_Modules	AT1G58025		DNA-binding bromodomain-containing protein
AT5G11860	Not_In_Modules	SSP5	SCP1-like small phosphatase 5	SCP1-like small phosphatase 5
AT2G16870	Not_In_Modules	AT2G16870		Disease resistance protein (TIR-NBS-LRR class) family
AT1G53710	Not_In_Modules	AT1G53710		Calcineurin-like metallo-phosphoesterase superfamily protein
AT2G16920	Not_In_Modules	PFU2, UBC23	PHO2 FAMILY UBIQUITIN CONJUGATION ENZYME 2	ubiquitin-conjugating enzyme 23
AT1G35220	Not_In_Modules	AT1G35220
AT2G17240	Not_In_Modules	AT2G17240
AT3G24506	Not_In_Modules	AT3G24506
AT2G17640	Not_In_Modules	ATSERAT3;1, SAT-106		Trimeric LpxA-like enzymes superfamily protein
AT2G17650	Not_In_Modules	AT2G17650		AMP-dependent synthetase and ligase family protein
AT1G03445	Not_In_Modules	BSU1	BRI1 SUPPRESSOR 1	Serine/threonine protein phosphatase family protein
AT5G62240	Not_In_Modules	AT5G62240		Cell cycle regulated microtubule associated protein
AT2G19350	Not_In_Modules	AT2G19350		Eukaryotic protein of unknown function (DUF872)
AT4G16450	Not_In_Modules	AT4G16450
AT1G22920	Not_In_Modules	AJH1, CSN5A	ARABIDOPSIS JAB1 HOMOLOG 1	COP9 signalosome 5A
AT5G48680	Not_In_Modules	AT5G48680		Sterile alpha motif (SAM) domain-containing protein
AT2G19582	Not_In_Modules	AT2G19582		other RNA
AT2G19580	Not_In_Modules	TET2	tetraspanin2	tetraspanin2
AT2G20150	Not_In_Modules	AT2G20150
AT5G39680	Not_In_Modules	EMB2744	EMBRYO DEFECTIVE 2744	Pentatricopeptide repeat (PPR) superfamily protein
AT2G20270	Not_In_Modules	GrxS12	chloroplast Grx 12	Thioredoxin superfamily protein
AT3G44620	Not_In_Modules	AT3G44620		protein tyrosine phosphatases;protein tyrosine phosphatases
AT2G20280	Not_In_Modules	AT2G20280		Zinc finger C-x8-C-x5-C-x3-H type family protein
AT5G47320	Not_In_Modules	RPS19	ribosomal protein S19	ribosomal protein S19
AT2G20900	Not_In_Modules	ATDGK5, DGK5		diacylglycerol kinase 5
AT2G20920	Not_In_Modules	AT2G20920		Protein of unknown function (DUF3353)
AT1G54990	Not_In_Modules	AXR4, RGR, RGR1	AUXIN RESISTANT 4	alpha/beta-Hydrolases superfamily protein
AT4G04950	Not_In_Modules	AtGRXS17, GRXS17	Arabidopsis thaliana monothiol glutaredoxin 17	thioredoxin family protein
AT2G21270	Not_In_Modules	UFD1	ubiquitin fusion degradation 1	ubiquitin fusion degradation 1
AT4G38930	Not_In_Modules	AT4G38930		Ubiquitin fusion degradation UFD1 family protein
AT1G66740	Not_In_Modules	ASF1A, AtSP7, SGA2, SP7	ANTI- SILENCING FUNCTION 1A	ASF1 like histone chaperone
AT3G53270	Not_In_Modules	AT3G53270		Small nuclear RNA activating complex (SNAPc), subunit SNAP43 protein
AT2G21440	Not_In_Modules	AT2G21440		RNA-binding (RRM/RBD/RNP motifs) family protein
AT1G03830	Not_In_Modules	GBPL1	GUANYLATE-BINDING PROTEIN-LIKE 1	guanylate-binding family protein
AT1G72550	Not_In_Modules	AT1G72550		tRNA synthetase beta subunit family protein
AT3G57290	Not_In_Modules	ATEIF3E-1, ATINT6, EIF3E, INT-6, INT6, TIF3E1		eukaryotic translation initiation factor 3E
AT2G20690	Not_In_Modules	AT2G20690		lumazine-binding family protein
AT4G10080	Not_In_Modules	AT4G10080
AT2G22080	Not_In_Modules	AT2G22080
AT1G05120	Not_In_Modules	AT1G05120		Helicase protein with RING/U-box domain
AT2G22300	Not_In_Modules	CAMTA3, SR1	CALMODULIN-BINDING TRANSCRIPTION ACTIVATOR 3	signal responsive 1
AT1G30810	Not_In_Modules	JMJ18	Jumonji domain-containing protein 18	Transcription factor jumonji (jmj) family protein / zinc finger (C5HC2 type) family protein
AT2G22310	Not_In_Modules	ATUBP4, UBP4	ubiquitin-specific protease 4	ubiquitin-specific protease 4
AT4G25515	Not_In_Modules	SLK3	SEUSS-like 3	SEUSS-like 3
AT2G22425	Not_In_Modules	AT2G22425		Microsomal signal peptidase 12 kDa subunit (SPC12)
AT5G42320	Not_In_Modules	AT5G42320		Zn-dependent exopeptidases superfamily protein
AT2G22990	Not_In_Modules	SCPL8, SNG1	SERINE CARBOXYPEPTIDASE-LIKE 8	sinapoylglucose 1
AT2G28305	Not_In_Modules	ATLOG1, LOG1		Putative lysine decarboxylase family protein
AT2G23460	Not_In_Modules	ATXLG1, XLG1		extra-large G-protein 1
AT5G08550	Not_In_Modules	ILP1	increased level of polyploidy1-1D	GC-rich sequence DNA-binding factor-like protein
AT2G23590	Not_In_Modules	ATMES8, MES8	METHYL ESTERASE 8	methyl esterase 8
AT4G03265	Not_In_Modules	AT4G03265
AT2G23780	Not_In_Modules	LRX4	leucine-rich repeat extensin 4	RING/U-box superfamily protein
AT4G25230	Not_In_Modules	RIN2	RPM1 interacting protein 2	RPM1 interacting protein 2
AT2G24230	Not_In_Modules	AT2G24230		Leucine-rich repeat protein kinase family protein
AT2G26730	Not_In_Modules	AT2G26730		Leucine-rich repeat protein kinase family protein
AT2G24260	Not_In_Modules	DROP1, LRL1	DEFECTIVE REGION OF POLLEN 1	LJRHL1-like 1
AT4G30980	Not_In_Modules	DROP2, LRL2	DEFECTIVE REGION OF POLLEN 2	LJRHL1-like 2
AT2G24820	Not_In_Modules	AtTic55, Tic55, TIC55-II	translocon at the inner envelope membrane of chloroplasts 55	translocon at the inner envelope membrane of chloroplasts 55-II
AT4G14190	Not_In_Modules	AT4G14190		Pentatricopeptide repeat (PPR) superfamily protein
AT2G24960	Not_In_Modules	AT2G24960
AT3G55480	Not_In_Modules	AP-3 beta, PAT2, WAT1	beta-subunit of adaptor protein complex 3	protein affected traf&#64257;cking 2
AT2G24990	Not_In_Modules	AT2G24990		Serine/threonine-protein kinase Rio1
AT5G37350	Not_In_Modules	AT5G37350		Serine/threonine-protein kinase Rio1
AT2G25170	Not_In_Modules	CHD3, CHR6, CKH2, EPP1, GYM, HRB2, PKL, SSL2		chromatin remodeling factor CHD3 (PICKLE)
AT4G27180	Not_In_Modules	ATK2, KATB	kinesin 2	kinesin 2
AT2G25430	Not_In_Modules	AtECA4, PICALM4a	Epsin-like clathrin adaptor	epsin N-terminal homology (ENTH) domain-containing protein / clathrin assembly protein-related
AT2G44900	Not_In_Modules	ARABIDILLO-1, ARABIDILLO1	ARABIDILLO-1	ARABIDILLO-1
AT2G25520	Not_In_Modules	AT2G25520		Drug/metabolite transporter superfamily protein
AT4G32390	Not_In_Modules	AT4G32390		Nucleotide-sugar transporter family protein
AT2G25605	Not_In_Modules	AT2G25605
AT5G19855	Not_In_Modules	AtRbcX2, RbcX2		Chaperonin-like RbcX protein
AT2G22100	Not_In_Modules	AT2G22100		RNA-binding (RRM/RBD/RNP motifs) family protein
AT3G59990	Not_In_Modules	MAP2B	methionine aminopeptidase 2B	methionine aminopeptidase 2B
AT2G26210	Not_In_Modules	AT2G26210		Ankyrin repeat family protein
AT2G40830	Not_In_Modules	GARU, RHC1A	GA receptor RING E3 ubiquitin ligase	RING-H2 finger C1A
AT2G26690	Not_In_Modules	AtNPF6.2, NPF6.2		Major facilitator superfamily protein
AT2G32440	Not_In_Modules	ATKAO2, CYP88A4, KAO2	ARABIDOPSIS ENT-KAURENOIC ACID HYDROXYLASE 2	ent-kaurenoic acid hydroxylase 2
AT1G69420	Not_In_Modules	AT1G69420		DHHC-type zinc finger family protein
AT3G56370	Not_In_Modules	AT3G56370		Leucine-rich repeat protein kinase family protein
AT2G26975	Not_In_Modules	COPT6	copper transporter 6	Ctr copper transporter family
AT5G59030	Not_In_Modules	COPT1	copper transporter 1	copper transporter 1
AT2G27030	Not_In_Modules	ACAM-2, CAM5		calmodulin 5
AT3G55140	Not_In_Modules	AT3G55140		Pectin lyase-like superfamily protein
AT2G27210	Not_In_Modules	BSL3	BRI1 suppressor 1 (BSU1)-like 3	BRI1 suppressor 1 (BSU1)-like 3
AT2G01480	Not_In_Modules	ESMD1	ESMERALDA1	O-fucosyltransferase family protein
AT2G27610	Not_In_Modules	AT2G27610		Tetratricopeptide repeat (TPR)-like superfamily protein
AT2G15630	Not_In_Modules	AT2G15630		Pentatricopeptide repeat (PPR) superfamily protein
AT2G01510	Not_In_Modules	AT2G01510		Tetratricopeptide repeat (TPR)-like superfamily protein
AT2G47300	Not_In_Modules	POP1	similar to yeast POP1	ribonuclease Ps
AT2G28040	Not_In_Modules	AT2G28040		Eukaryotic aspartyl protease family protein
AT2G28050	Not_In_Modules	RPF7	RNA processing factor 7	Pentatricopeptide repeat (PPR) superfamily protein
AT1G01910	Not_In_Modules	AtGET3a, GET3a	Guided Entry of Tail-anchored protein 3a	P-loop containing nucleoside triphosphate hydrolases superfamily protein
AT5G04430	Not_In_Modules	BTR1, BTR1L, BTR1S	BINDING TO TOMV RNA 1	binding to TOMV RNA 1L (long form)
AT2G28430	Not_In_Modules	AT2G28430
AT1G78790	Not_In_Modules	AtMHF2, MHF2
AT2G28570	Not_In_Modules	AT2G28570
AT2G35760	Not_In_Modules	CASPL2B2	CASP-like protein 2B2	Uncharacterised protein family (UPF0497)
AT2G29165	Not_In_Modules	AT2G29165		transposable element gene
AT2G29170	Not_In_Modules	AT2G29170		NAD(P)-binding Rossmann-fold superfamily protein
AT2G29210	Not_In_Modules	AT2G29210		splicing factor PWI domain-containing protein
AT3G19840	Not_In_Modules	ATPRP40C, PRP40C	pre-mRNA-processing protein 40C	pre-mRNA-processing protein 40C
AT2G29720	Not_In_Modules	CTF2B		FAD/NAD(P)-binding oxidoreductase family protein
AT2G29730	Not_In_Modules	UGT71D1	UDP-glucosyl transferase 71D1	UDP-glucosyl transferase 71D1
AT2G30010	Not_In_Modules	TBL45	TRICHOME BIREFRINGENCE-LIKE 45	TRICHOME BIREFRINGENCE-LIKE 45
AT4G19380	Not_In_Modules	AT4G19380		Long-chain fatty alcohol dehydrogenase family protein
AT1G67400	Not_In_Modules	AT1G67400		ELMO/CED-12 family protein
AT3G22820	Not_In_Modules	CLL1, EPFL5	CHALLAH-LIKE 1	allergen-related
AT2G30390	Not_In_Modules	ATFC-II, FC-II, FC2		ferrochelatase 2
AT5G10470	Not_In_Modules	KAC1, KCA1	kinesin like protein for actin based chloroplast movement 1	kinesin like protein for actin based chloroplast movement 1
AT2G30580	Not_In_Modules	AtDRIP2, BMI1A, DRIP2		DREB2A-interacting protein 2
AT1G06770	Not_In_Modules	AtBMI1B, ATDRIP1, AtRING1B, DRIP1		DREB2A-interacting protein 1
AT2G30945	Not_In_Modules	AT2G30945
AT2G44995	Not_In_Modules	AT2G44995
AT2G30980	Not_In_Modules	ASKdZeta, ATSK2-2, ATSK23, BIL1, SKdZeta	SHAGGY-related protein kinase dZeta	SHAGGY-related protein kinase dZeta
AT4G13350	Not_In_Modules	NIG	NSP (nuclear shuttle protein)-interacting GTPase	NSP (nuclear shuttle protein)-interacting GTPase
AT2G31540	Not_In_Modules	AT2G31540		GDSL-like Lipase/Acylhydrolase superfamily protein
AT2G31550	Not_In_Modules	AT2G31550		SGNH hydrolase-type esterase superfamily protein
AT2G25830	Not_In_Modules	AT2G25830		YebC-related
AT5G49030	Not_In_Modules	OVA2	ovule abortion 2	tRNA synthetase class I (I, L, M and V) family protein
AT2G31725	Not_In_Modules	AT2G31725		Eukaryotic protein of unknown function (DUF842)
AT2G01640	Not_In_Modules	AT2G01640
AT2G31900	Not_In_Modules	ATMYO5, ATXIF, XIF	MYOSIN 5	myosin-like protein XIF
AT5G03960	Not_In_Modules	IQD12	IQ-domain 12	IQ-domain 12
AT2G32090	Not_In_Modules	GLXI-like;9	Glyoxalase I-Like;9	Lactoylglutathione lyase / glyoxalase I family protein
AT2G32100	Not_In_Modules	ATOFP16, OFP16	RABIDOPSIS THALIANA OVATE FAMILY PROTEIN 16	ovate family protein 16
AT2G32660	Not_In_Modules	AtRLP22, RLP22	receptor like protein 22	receptor like protein 22
AT2G32670	Not_In_Modules	ATVAMP725, VAMP725	vesicle-associated membrane protein 725	vesicle-associated membrane protein 725
AT2G19620	Not_In_Modules	NDL3	N-MYC downregulated-like 3	N-MYC downregulated-like 3
AT4G37450	Not_In_Modules	AGP18, ATAGP18	arabinogalactan protein 18	arabinogalactan protein 18
AT2G33585	Not_In_Modules	AT2G33585
AT2G33590	Not_In_Modules	AtCRL1, CRL1		NAD(P)-binding Rossmann-fold superfamily protein
AT2G33990	Not_In_Modules	iqd9	IQ-domain 9	IQ-domain 9
AT2G34010	Not_In_Modules	TIE4	TCP Interactor containing EAR motif protein 4
AT2G34170	Not_In_Modules	AT2G34170		Protein of unknown function (DUF688)
AT5G01090	Not_In_Modules	AT5G01090		Concanavalin A-like lectin family protein
AT2G34240	Not_In_Modules	AT2G34240		Protein with domains of unknown function DUF627 and DUF632
AT2G34238	Not_In_Modules	AT2G34238
AT2G34770	Not_In_Modules	ATFAH1, FAH1	ARABIDOPSIS FATTY ACID HYDROXYLASE 1	fatty acid hydroxylase 1
AT2G40620	Not_In_Modules	bZIP18	basic leucine-zipper 18	Basic-leucine zipper (bZIP) transcription factor family protein
AT1G10120	Not_In_Modules	CIB4	CRY2-interacting bHLH 4	basic helix-loop-helix (bHLH) DNA-binding superfamily protein
AT4G03210	Not_In_Modules	XTH9	xyloglucan endotransglucosylase/hydrolase 9	xyloglucan endotransglucosylase/hydrolase 9
AT2G34850	Not_In_Modules	MEE25	maternal effect embryo arrest 25	NAD(P)-binding Rossmann-fold superfamily protein
AT4G08570	Not_In_Modules	HIPP24		Heavy metal transport/detoxification superfamily protein
AT2G35050	Not_In_Modules	AT2G35050		Protein kinase superfamily protein with octicosapeptide/Phox/Bem1p domain
AT1G48790	Not_In_Modules	AMSH1	associated molecule with the SH3 domain of STAM 1	associated molecule with the SH3 domain of STAM 1
AT2G35345	Not_In_Modules	AT2G35345
AT2G35343	Not_In_Modules	AT2G35343
AT2G36130	Not_In_Modules	Cyclophilin	Cyclophilin	Cyclophilin-like peptidyl-prolyl cis-trans isomerase family protein
AT2G46470	Not_In_Modules	OXA1b, OXA1L		inner membrane protein OXA1-like
AT2G36300	Not_In_Modules	AT2G36300		Integral membrane Yip1 family protein
AT2G45010	Not_In_Modules	AT2G45010		PLAC8 family protein
AT1G01440	Not_In_Modules	AT1G01440		Protein of unknown function (DUF3133)
AT4G01090	Not_In_Modules	AT4G01090		Protein of unknown function (DUF3133)
AT1G29220	Not_In_Modules	AT1G29220		transcriptional regulator family protein
AT3G55520	Not_In_Modules	AT3G55520		FKBP-like peptidyl-prolyl cis-trans isomerase family protein
AT2G37020	Not_In_Modules	AT2G37020		Translin family protein
AT3G06790	Not_In_Modules	MORF3	multiple organellar RNA editing factor 3	plastid developmental protein DAG, putative
AT2G37362	Not_In_Modules	AT2G37362
AT1G26510	Not_In_Modules	AT1G26510		F-box associated ubiquitination effector family protein
AT2G37980	Not_In_Modules	AT2G37980		O-fucosyltransferase family protein
AT4G23700	Not_In_Modules	ATCHX17, CHX17	cation/H+ exchanger 17	cation/H+ exchanger 17
AT2G38260	Not_In_Modules	AT2G38260
AT2G45980	Not_In_Modules	ATI1	ATG8-interacting protein 1
AT2G38510	Not_In_Modules	AT2G38510		MATE efflux family protein
AT5G60770	Not_In_Modules	ATNRT2.4, NRT2.4	ARABIDOPSIS THALIANA NITRATE TRANSPORTER 2.4	nitrate transporter 2.4
AT2G38590	Not_In_Modules	AT2G38590		F-box and associated interaction domains-containing protein
AT4G26340	Not_In_Modules	AT4G26340		F-box/RNI-like/FBD-like domains-containing protein
AT2G38800	Not_In_Modules	AT2G38800		Plant calmodulin-binding protein-related
AT4G33565	Not_In_Modules	AT4G33565		RING/U-box superfamily protein
AT2G39000	Not_In_Modules	AtNAA70		Acyl-CoA N-acyltransferases (NAT) superfamily protein
AT5G11840	Not_In_Modules	AT5G11840		Protein of unknown function (DUF1230)
AT1G06010	Not_In_Modules	AT1G06010
AT5G59140	Not_In_Modules	AT5G59140		BTB/POZ domain-containing protein
AT2G39550	Not_In_Modules	ATGGT-IB, GGB, PGGT-I	GERANYLGERANYLTRANSFERASE-I BETA SUBUNIT	Prenyltransferase family protein
AT2G41020	Not_In_Modules	AT2G41020		WW domain-containing protein
AT2G39990	Not_In_Modules	AteIF3f, EIF2, eIF3F	Arabidopsis thaliana eukaryotic translation initiation factor 3 subunit F	eukaryotic translation initiation factor 2
AT5G20160	Not_In_Modules	AT5G20160		Ribosomal protein L7Ae/L30e/S12e/Gadd45 family protein
AT2G40070	Not_In_Modules	BPP1	Basic Proline-rich Protein 1
AT3G14860	Not_In_Modules	AT3G14860		NHL domain-containing protein
AT2G40130	Not_In_Modules	SMXL8	SMAX1-like 8	Double Clp-N motif-containing P-loop nucleoside triphosphate hydrolases superfamily protein
AT3G26490	Not_In_Modules	AT3G26490		Phototropic-responsive NPH3 family protein
AT2G40280	Not_In_Modules	AT2G40280		S-adenosyl-L-methionine-dependent methyltransferases superfamily protein
AT1G34270	Not_In_Modules	AT1G34270		Exostosin family protein
AT2G40670	Not_In_Modules	ARR16, RR16	response regulator 16	response regulator 16
AT4G18800	Not_In_Modules	ATHSGBP, ATRAB11B, ATRABA1D, RABA1d		RAB GTPase homolog A1D
AT2G40711	Not_In_Modules	AT2G40711
AT2G40710	Not_In_Modules	AT2G40710		Haemolysin-III related integral membrane protein
AT2G41070	Not_In_Modules	ATBZIP12, DPBF4, EEL		Basic-leucine zipper (bZIP) transcription factor family protein
AT3G19960	Not_In_Modules	ATM1	myosin 1	myosin 1
AT2G41080	Not_In_Modules	AT2G41080		Tetratricopeptide repeat (TPR)-like superfamily protein
AT2G41082	Not_In_Modules	AT2G41082
AT2G41160	Not_In_Modules	UBAC2B		Ubiquitin-associated (UBA) protein
AT3G56740	Not_In_Modules	UBAC2A		Ubiquitin-associated (UBA) protein
AT2G41290	Not_In_Modules	SSL2	strictosidine synthase-like 2	strictosidine synthase-like 2
AT4G21960	Not_In_Modules	PRXR1		Peroxidase superfamily protein
AT2G41620	Not_In_Modules	AT2G41620		Nucleoporin interacting component (Nup93/Nic96-like) family protein
AT3G57350	Not_In_Modules	AT3G57350		Nucleoporin interacting component (Nup93/Nic96-like) family protein
AT2G42050	Not_In_Modules	AT2G42050		transposable element gene
AT4G02935	Not_In_Modules	AT4G02935
AT2G42280	Not_In_Modules	AKS3, FBH4	ABA-responsive kinase substrate 3	basic helix-loop-helix (bHLH) DNA-binding superfamily protein
AT2G42290	Not_In_Modules	AT2G42290		Leucine-rich repeat protein kinase family protein
AT2G42620	Not_In_Modules	AtMAX2, MAX2, ORE9, PPS		RNI-like superfamily protein
AT3G60850	Not_In_Modules	AT3G60850
AT2G42740	Not_In_Modules	RPL16A	ribosomal protein large subunit 16A	ribosomal protein large subunit 16A
AT2G42730	Not_In_Modules	AT2G42730		F-box family protein
AT2G42870	Not_In_Modules	HLH1, PAR1	HELIX-LOOP-HELIX 1	phy rapidly regulated 1
AT3G58850	Not_In_Modules	HLH2, PAR2		phy rapidly regulated 2
AT2G43110	Not_In_Modules	AT2G43110
AT5G14600	Not_In_Modules	AtTRM61, TRM61		S-adenosyl-L-methionine-dependent methyltransferases superfamily protein
AT2G43160	Not_In_Modules	AT2G43160		ENTH/VHS family protein
AT3G59290	Not_In_Modules	AT3G59290		ENTH/VHS family protein
AT2G43810	Not_In_Modules	LSM6B	SM-like 6B	Small nuclear ribonucleoprotein family protein
AT1G19730	Not_In_Modules	ATH4, ATTRX4	thioredoxin H-type 4	Thioredoxin superfamily protein
AT2G43900	Not_In_Modules	5PTase12	inositol-polyphosphate 5-phosphatase 12	Endonuclease/exonuclease/phosphatase family protein
AT2G43960	Not_In_Modules	AT2G43960		SWAP (Suppressor-of-White-APricot)/surp domain-containing protein
AT2G44230	Not_In_Modules	AT2G44230		Plant protein of unknown function (DUF946)
AT1G66190	Not_In_Modules	AT1G66190
AT2G44290	Not_In_Modules	AT2G44290		Bifunctional inhibitor/lipid-transfer protein/seed storage 2S albumin superfamily protein
AT2G44280	Not_In_Modules	AT2G44280		Major facilitator superfamily protein
AT2G39290	Not_In_Modules	PGP1, PGPS1, PGS1	phosphatidylglycerolphosphate synthase 1	phosphatidylglycerolphosphate synthase 1
AT3G51790	Not_In_Modules	AtCCME, ATG1, G1	A. thaliana homolog of E. coli CcmE	transmembrane protein G1P-related 1
AT2G45000	Not_In_Modules	AtNUP62, EMB2766, NUP62		structural constituent of nuclear pore
AT5G04710	Not_In_Modules	DAP2	M18 aspartyl aminopeptidase2	Zn-dependent exopeptidases superfamily protein
AT2G45470	Not_In_Modules	AGP8, FLA8	ARABINOGALACTAN PROTEIN 8	FASCICLIN-like arabinogalactan protein 8
AT5G55480	Not_In_Modules	GDPDL4, GPDL1, SVL1	Glycerophosphodiester phosphodiesterase (GDPD) like 4	SHV3-like 1
AT2G45520	Not_In_Modules	AT2G45520
AT3G29280	Not_In_Modules	AT3G29280
AT2G45590	Not_In_Modules	AT2G45590		Protein kinase superfamily protein
AT2G23520	Not_In_Modules	AT2G23520		Pyridoxal phosphate (PLP)-dependent transferases superfamily protein
AT1G28960	Not_In_Modules	ATNUDT15, ATNUDX15, NUDX15	ARABIDOPSIS THALIANA NUDIX HYDROLASE HOMOLOG 15	nudix hydrolase homolog 15
AT3G19100	Not_In_Modules	TAGK2		Protein kinase superfamily protein
AT2G46530	Not_In_Modules	ARF11	auxin response factor 11	auxin response factor 11
AT3G61830	Not_In_Modules	ARF18	auxin response factor 18	auxin response factor 18
AT1G33260	Not_In_Modules	AT1G33260		Protein kinase superfamily protein
AT4G10390	Not_In_Modules	AT4G10390		Protein kinase superfamily protein
AT2G46915	Not_In_Modules	AT2G46915		Protein of unknown function (DUF3754)
AT4G17840	Not_In_Modules	AT4G17840
AT2G48070	Not_In_Modules	RPH1	RESISTANCE TO PHYTOPHTHORA 1	resistance to phytophthora 1
AT5G55710	Not_In_Modules	AtTic20-V, Tic20-V	translocon at the inner envelope membrane of chloroplasts 20-V
AT3G01015	Not_In_Modules	MD60	MICROTUBULE DESTABILIZING PROTEIN60	TPX2 (targeting protein for Xklp2) protein family
AT4G11720	Not_In_Modules	GCS1, HAP2	GENERATIVE CELL-SPECIFIC 1	hapless 2
AT3G01040	Not_In_Modules	GAUT13	galacturonosyltransferase 13	galacturonosyltransferase 13
AT5G15470	Not_In_Modules	GAUT14	galacturonosyltransferase 14	galacturonosyltransferase 14
AT3G01170	Not_In_Modules	AT3G01170		Ribosomal protein L34e superfamily protein
AT5G15260	Not_In_Modules	AT5G15260		Ribosomal protein L34e superfamily protein
AT3G02170	Not_In_Modules	LNG2, TRM1	LONGIFOLIA2	longifolia2
AT4G23440	Not_In_Modules	AT4G23440		Disease resistance protein (TIR-NBS class)
AT3G02240	Not_In_Modules	GLV4, RGF7	GOLVEN 4
AT3G02242	Not_In_Modules	GLV8	GOLVEN 8
AT1G30000	Not_In_Modules	MNS3	alpha-mannosidase 3	alpha-mannosidase 3
AT5G65290	Not_In_Modules	AT5G65290		LMBR1-like membrane protein
AT2G17990	Not_In_Modules	AtCAP2	Calcium-dependent protein kinase 1 Adaptor Protein 2
AT3G54740	Not_In_Modules	AT3G54740		Protein of unknown function, DUF593
AT3G02510	Not_In_Modules	AT3G02510		Regulator of chromosome condensation (RCC1) family protein
AT4G18440	Not_In_Modules	AT4G18440		L-Aspartase-like family protein
AT3G02600	Not_In_Modules	ATLPP3, LPP3	LIPID PHOSPHATE PHOSPHATASE 3	lipid phosphate phosphatase 3
AT4G35080	Not_In_Modules	AT4G35080		high-affinity nickel-transport family protein
AT3G02645	Not_In_Modules	AT3G02645		Plant protein of unknown function (DUF247)
AT5G04400	Not_In_Modules	anac077, NAC077	NAC domain containing protein 77	NAC domain containing protein 77
AT3G03070	Not_In_Modules	AT3G03070		NADH-ubiquinone oxidoreductase-related
AT4G26710	Not_In_Modules	AT4G26710		ATPase, V0 complex, subunit E
AT3G03100	Not_In_Modules	AT3G03100		NADH:ubiquinone oxidoreductase, 17.2kDa subunit
AT5G63000	Not_In_Modules	AT5G63000		Mitochondrial import inner membrane translocase subunit Tim17/Tim22/Tim23 family protein
AT3G03600	Not_In_Modules	RPS2	ribosomal protein S2	ribosomal protein S2
AT4G05000	Not_In_Modules	VPS28-2		Vacuolar protein sorting-associated protein VPS28 family protein
AT3G04105	Not_In_Modules	AT3G04105
AT2G32740	Not_In_Modules	ATGT13, GT13	ARABIDOPSIS GALACTOSYLTRANSFERASE 13	galactosyltransferase 13
AT3G04184	Not_In_Modules	AT3G04184
AT3G01405	Not_In_Modules	AT3G01405
AT3G04380	Not_In_Modules	SDG31, SUVR4	SET DOMAIN PROTEIN 31	SET-domain containing protein lysine methyltransferase family protein
AT2G25570	Not_In_Modules	AT2G25570		binding
AT3G04490	Not_In_Modules	AT3G04490
AT4G32660	Not_In_Modules	AME3		Protein kinase superfamily protein
AT3G04590	Not_In_Modules	AHL14	AT-hook motif nuclear localized protein 14	AT hook motif DNA-binding family protein
AT1G20830	Not_In_Modules	MCD1	MULTIPLE CHLOROPLAST DIVISION SITE 1	multiple chloroplast division site 1
AT3G04630	Not_In_Modules	WDL1	WVD2-like 1	WVD2-like 1
AT3G57080	Not_In_Modules	DMS12, NRPE5, RPB5B	DEFECTIVE IN MERISTEM SILENCING 12	Eukaryotic rpb5 RNA polymerase subunit family protein
AT1G43690	Not_In_Modules	AT1G43690		ubiquitin interaction motif-containing protein
AT4G35260	Not_In_Modules	IDH-I, IDH1	isocitrate dehydrogenase I	isocitrate dehydrogenase 1
AT3G04860	Not_In_Modules	AT3G04860		Plant protein of unknown function (DUF868)
AT3G04854	Not_In_Modules	AT3G04854
AT3G04870	Not_In_Modules	PDE181, SPC1, ZDS	PIGMENT DEFECTIVE EMBRYO 181	zeta-carotene desaturase
AT4G15110	Not_In_Modules	CYP97B3	cytochrome P450, family 97, subfamily B, polypeptide 3	cytochrome P450, family 97, subfamily B, polypeptide 3
AT3G04980	Not_In_Modules	AT3G04980		DNAJ heat shock N-terminal domain-containing protein
AT2G35340	Not_In_Modules	MEE29	maternal effect embryo arrest 29	helicase domain-containing protein
AT3G05230	Not_In_Modules	AT3G05230		Signal peptidase subunit
AT5G27430	Not_In_Modules	AT5G27430		Signal peptidase subunit
AT3G05270	Not_In_Modules	VETH1	vesicle tethering 1	Plant protein of unknown function (DUF869)
AT3G53350	Not_In_Modules	MIDD1, RIP3, RIP4	Microtubule Depletion Domain 1	ROP interactive partner 4
AT3G05327	Not_In_Modules	AT3G05327		Cyclin family protein
AT5G53030	Not_In_Modules	AT5G53030
AT3G05580	Not_In_Modules	AUN1, TOPP9	ATUNIS1	Calcineurin-like metallo-phosphoesterase superfamily protein
AT3G60260	Not_In_Modules	AT3G60260		ELMO/CED-12 family protein
AT2G44430	Not_In_Modules	AT2G44430		DNA-binding bromodomain-containing protein
AT3G60110	Not_In_Modules	AT3G60110		DNA-binding bromodomain-containing protein
AT3G05840	Not_In_Modules	ATSK12		Protein kinase superfamily protein
AT3G05830	Not_In_Modules	AtNEAP1
AT3G05900	Not_In_Modules	AT3G05900		neurofilament protein-related
AT1G72131	Not_In_Modules	AT1G72131
AT3G06040	Not_In_Modules	AT3G06040		Ribosomal protein L12/ ATP-dependent Clp protease adaptor protein ClpS family protein
AT5G42190	Not_In_Modules	ASK2, SKP1B	Arabidopsis SKP-like 2	E3 ubiquitin ligase SCF complex subunit SKP1/ASK1 family protein
AT2G17510	Not_In_Modules	AtRRP44A, EMB2763, RRP44A		ribonuclease II family protein
AT5G19350	Not_In_Modules	AT5G19350		RNA-binding (RRM/RBD/RNP motifs) family protein
AT3G06437	Not_In_Modules	AT3G06437
AT5G45573	Not_In_Modules	AT5G45573
AT3G06590	Not_In_Modules	AIF2, RITF1	ATBS1 Interacting Factor 2	basic helix-loop-helix (bHLH) DNA-binding superfamily protein
AT3G17100	Not_In_Modules	AIF3	ATBS1 Interacting Factor 3	sequence-specific DNA binding transcription factors
AT3G06700	Not_In_Modules	AT3G06700		Ribosomal L29e protein family
AT1G62045	Not_In_Modules	AT1G62045
AT3G07130	Not_In_Modules	ATPAP15, PAP15	PURPLE ACID PHOSPHATASE 15	purple acid phosphatase 15
AT3G07120	Not_In_Modules	AT3G07120		RING/U-box superfamily protein
AT3G07540	Not_In_Modules	FH10	Formin 10	Actin-binding FH2 (formin homology 2) family protein
AT3G07550	Not_In_Modules	AT3G07550		RNI-like superfamily protein
AT3G07600	Not_In_Modules	AT3G07600		Heavy metal transport/detoxification superfamily protein
AT3G07610	Not_In_Modules	IBM1	increase in bonsai methylation 1	Transcription factor jumonji (jmjC) domain-containing protein
AT3G07790	Not_In_Modules	AT3G07790		DGCR14-related
AT5G59830	Not_In_Modules	AT5G59830
AT3G07880	Not_In_Modules	SCN1	SUPERCENTIPEDE1	Immunoglobulin E-set superfamily protein
AT5G58720	Not_In_Modules	AT5G58720		smr (Small MutS Related) domain-containing protein
AT1G65750	Not_In_Modules	AT1G65750		transposable element gene
AT5G28605	Not_In_Modules	AT5G28605		transposable element gene
AT3G08115	Not_In_Modules	AT3G08115
AT3G50410	Not_In_Modules	DOF3.4, OBP1	DOF protein 3.4	OBF binding protein 1
AT3G08920	Not_In_Modules	AT3G08920		Rhodanese/Cell cycle control phosphatase superfamily protein
AT4G14870	Not_In_Modules	SECE1		secE/sec61-gamma protein transport protein
AT3G08930	Not_In_Modules	AT3G08930		LMBR1-like membrane protein
AT5G01460	Not_In_Modules	AT5G01460		LMBR1-like membrane protein
AT3G08990	Not_In_Modules	AT3G08990		Yippee family putative zinc-binding protein
AT3G08980	Not_In_Modules	AT3G08980		Peptidase S24/S26A/S26B/S26C family protein
AT3G09000	Not_In_Modules	BPP2	BASIC PROLINE-RICH PROTEIN2	proline-rich family protein
AT3G20280	Not_In_Modules	AT3G20280		RING/FYVE/PHD zinc finger superfamily protein
AT3G09080	Not_In_Modules	AT3G09080		Transducin/WD40 repeat-like superfamily protein
AT5G16850	Not_In_Modules	ATTERT, TERT	telomerase reverse transcriptase	telomerase reverse transcriptase
AT3G09100	Not_In_Modules	AT3G09100		mRNA capping enzyme family protein
AT1G09980	Not_In_Modules	AT1G09980		Putative serine esterase family protein
AT3G09160	Not_In_Modules	AT3G09160		RNA-binding (RRM/RBD/RNP motifs) family protein
AT3G09162	Not_In_Modules	AT3G09162
AT3G09320	Not_In_Modules	AT3G09320		DHHC-type zinc finger family protein
AT1G10820	Not_In_Modules	AT1G10820		Protein of unknown function (DUF3755)
AT3G09415	Not_In_Modules	AT3G09415
AT2G24692	Not_In_Modules	AT2G24692
AT3G09465	Not_In_Modules	AT3G09465
AT1G07902	Not_In_Modules	AT1G07902
AT3G09670	Not_In_Modules	PDP2	PWWP domain protein 2	Tudor/PWWP/MBT superfamily protein
AT1G52520	Not_In_Modules	FRS6	FAR1-related sequence 6	FAR1-related sequence 6
AT3G09720	Not_In_Modules	AtRH57, RH57		P-loop containing nucleoside triphosphate hydrolases superfamily protein
AT3G49660	Not_In_Modules	AtWDR5a, WDR5a		Transducin/WD40 repeat-like superfamily protein
AT3G09835	Not_In_Modules	AT3G09835
AT3G09845	Not_In_Modules	AT3G09845
AT3G10390	Not_In_Modules	FLD, RSI1	FLOWERING LOCUS D	Flavin containing amine oxidoreductase family protein
AT1G22310	Not_In_Modules	ATMBD8, MBD8		methyl-CPG-binding domain 8
AT3G10640	Not_In_Modules	VPS60.1		SNF7 family protein
AT5G04850	Not_In_Modules	VPS60.2		SNF7 family protein
AT3G10770	Not_In_Modules	AT3G10770		Single-stranded nucleic acid binding R3H protein
AT5G51400	Not_In_Modules	AT5G51400		PLAC8 family protein
AT3G10815	Not_In_Modules	AT3G10815		RING/U-box superfamily protein
AT3G10820	Not_In_Modules	AT3G10820		Transcription elongation factor (TFIIS) family protein
AT3G10850	Not_In_Modules	GLX2-2, GLY2	GLYOXALASE 2-2	Metallo-hydrolase/oxidoreductase superfamily protein
AT4G31350	Not_In_Modules	AT4G31350		Core-2/I-branching beta-1,6-N-acetylglucosaminyltransferase family protein
AT3G11780	Not_In_Modules	AT3G11780		MD-2-related lipid recognition domain-containing protein / ML domain-containing protein
AT3G11800	Not_In_Modules	AT3G11800
AT3G11810	Not_In_Modules	AT3G11810
AT3G49645	Not_In_Modules	AT3G49645
AT1G58100	Not_In_Modules	AtTCP8, TCP8		TCP family transcription factor
AT3G56030	Not_In_Modules	AT3G56030		Tetratricopeptide repeat (TPR)-like superfamily protein
AT3G11880	Not_In_Modules	AT3G11880		Protein of unknown function DUF2359, transmembrane
AT3G11890	Not_In_Modules	AT3G11890		Sterile alpha motif (SAM) domain-containing protein
AT3G12140	Not_In_Modules	AtEML1, EML1		Emsy N Terminus (ENT)/ plant Tudor-like domains-containing protein
AT5G06780	Not_In_Modules	AtEML2, EML2		Emsy N Terminus (ENT)/ plant Tudor-like domains-containing protein
AT1G27340	Not_In_Modules	LCR	LEAF CURLING RESPONSIVENESS	Galactose oxidase/kelch repeat superfamily protein
AT4G24880	Not_In_Modules	AT4G24880
AT3G12390	Not_In_Modules	AT3G12390		Nascent polypeptide-associated complex (NAC), alpha subunit family protein
AT3G22300	Not_In_Modules	RPS10	ribosomal protein S10	ribosomal protein S10
AT3G12480	Not_In_Modules	NF-YC11	nuclear factor Y, subunit C11	nuclear factor Y, subunit C11
AT2G20310	Not_In_Modules	RIN13	RPM1 interacting protein 13	RPM1 interacting protein 13
AT3G12600	Not_In_Modules	atnudt16, NUDT16	nudix hydrolase homolog 16	nudix hydrolase homolog 16
AT5G60570	Not_In_Modules	AT5G60570		Galactose oxidase/kelch repeat superfamily protein
AT3G12700	Not_In_Modules	NANA	NANA	Eukaryotic aspartyl protease family protein
AT3G12690	Not_In_Modules	AGC1.5	AGC kinase 1.5	AGC kinase 1.5
AT3G13062	Not_In_Modules	AT3G13062		Polyketide cyclase/dehydrase and lipid transport superfamily protein
AT3G17650	Not_In_Modules	PDE321, YSL5	pigment defective 321	YELLOW STRIPE like 5
AT3G13130	Not_In_Modules	AT3G13130
AT3G13140	Not_In_Modules	AT3G13140		hydroxyproline-rich glycoprotein family protein
AT3G13222	Not_In_Modules	GIP1	GBF-interacting protein 1	GBF-interacting protein 1
AT2G41520	Not_In_Modules	DJC62, TPR15	DNA J protein C62	Heat shock protein DnaJ with tetratricopeptide repeat
AT3G13235	Not_In_Modules	DDI1	DNA-damage inducible 1	ubiquitin family protein
AT5G53070	Not_In_Modules	AT5G53070		Ribosomal protein L9/RNase H1
AT3G13240	Not_In_Modules	AT3G13240
AT3G13270	Not_In_Modules	AT3G13270		transposable element gene
AT3G13250	Not_In_Modules	AT3G13250		transposable element gene
AT3G13260	Not_In_Modules	AT3G13260		transposable element gene
AT3G13290	Not_In_Modules	VCR	varicose-related	varicose-related
AT3G13300	Not_In_Modules	VCS	VARICOSE	Transducin/WD40 repeat-like superfamily protein
AT3G13435	Not_In_Modules	AT3G13435
AT5G07322	Not_In_Modules	AT5G07322		other RNA
AT2G30740	Not_In_Modules	AT2G30740		Protein kinase superfamily protein
AT3G55960	Not_In_Modules	AT3G55960		Haloacid dehalogenase-like hydrolase (HAD) superfamily protein
AT1G73350	Not_In_Modules	AT1G73350
AT4G24900	Not_In_Modules	TTL	TITAN-like
AT3G13640	Not_In_Modules	ABCE1, ATRLI1, RLI1	ATP-binding cassette E1	RNAse l inhibitor protein 1
AT3G13650	Not_In_Modules	AT3G13650		Disease resistance-responsive (dirigent-like protein) family protein
AT3G13784	Not_In_Modules	AtcwINV5, CWINV5	cell wall invertase 5	cell wall invertase 5
AT5G59760	Not_In_Modules	AT5G59760		Protein of unknown function (DUF1635)
AT3G14075	Not_In_Modules	AT3G14075		Mono-/di-acylglycerol lipase, N-terminal;Lipase, class 3
AT1G66340	Not_In_Modules	AtETR1, EIN1, ETR, ETR1		Signal transduction histidine kinase, hybrid-type, ethylene sensor
AT3G14330	Not_In_Modules	CREF3	Chloroplast RNA Editing Factor 3	Tetratricopeptide repeat (TPR)-like superfamily protein
AT5G24970	Not_In_Modules	AT5G24970		Protein kinase superfamily protein
AT3G14350	Not_In_Modules	SRF7	STRUBBELIG-receptor family 7	STRUBBELIG-receptor family 7
AT3G14360	Not_In_Modules	AtOBL1	Oil body lipase 1	alpha/beta-Hydrolases superfamily protein
AT3G14630	Not_In_Modules	CYP72A9	cytochrome P450, family 72, subfamily A, polypeptide 9	cytochrome P450, family 72, subfamily A, polypeptide 9
AT3G14640	Not_In_Modules	CYP72A10	cytochrome P450, family 72, subfamily A, polypeptide 10	cytochrome P450, family 72, subfamily A, polypeptide 10
AT3G14730	Not_In_Modules	AT3G14730		Pentatricopeptide repeat (PPR) superfamily protein
AT2G36730	Not_In_Modules	AT2G36730		Pentatricopeptide repeat (PPR) superfamily protein
AT3G14840	Not_In_Modules	LIK1	LysM RLK1-interacting kinase 1	Leucine-rich repeat transmembrane protein kinase
AT5G01950	Not_In_Modules	AT5G01950		Leucine-rich repeat protein kinase family protein
AT3G15290	Not_In_Modules	AT3G15290		3-hydroxyacyl-CoA dehydrogenase family protein
AT3G51610	Not_In_Modules	NPU	NO PRIMEXINE AND PLASMA MEMBRANE UNDULATION
AT3G15360	Not_In_Modules	ATHM4, ATM4, TRX-M4		thioredoxin M-type 4
AT4G27800	Not_In_Modules	PPH1, TAP38	PROTEIN PHOSPHATASE 1	thylakoid-associated phosphatase 38
AT1G55160	Not_In_Modules	AT1G55160
AT3G18820	Not_In_Modules	ATRAB7B, AtRabG1f, ATRABG3F, RAB71, RAB7B, RAB7B, RABG3F	RAB GTPase homolog G3F	RAB GTPase homolog G3F
