## Supplementary material for "An Arabidopsis gene expression predictor enables inference of transcriptional regulators": Table S2 (part 3 of 3)

### Sheet: Table S2 (continued)
Gene	Module_ID	Gene Symbol	Gene Name	Short Description
AT3G15760	Not_In_Modules	AT3G15760
AT3G15770	Not_In_Modules	AT3G15770
AT3G16220	Not_In_Modules	AT3G16220		Predicted eukaryotic LigT
AT5G61010	Not_In_Modules	ATEXO70E2, EXO70E2	exocyst subunit exo70 family protein E2	exocyst subunit exo70 family protein E2
AT3G16300	Not_In_Modules	CASPL3A1	CASP-like protein 3A1	Uncharacterised protein family (UPF0497)
AT4G03965	Not_In_Modules	AT4G03965		RING/U-box superfamily protein
AT3G16555	Not_In_Modules	AT3G16555		F-box family protein
AT5G52460	Not_In_Modules	EDA41	embryo sac development arrest 41	FBD, F-box and Leucine Rich Repeat domains containing protein
AT3G16610	Not_In_Modules	AT3G16610		pentatricopeptide (PPR) repeat-containing protein
AT1G31430	Not_In_Modules	AT1G31430		Pentatricopeptide repeat (PPR-like) superfamily protein
AT3G16990	Not_In_Modules	AT3G16990		Haem oxygenase-like, multi-helical
AT3G51920	Not_In_Modules	ATCML9, CAM9, CML9		calmodulin 9
AT3G17205	Not_In_Modules	UPL6	ubiquitin protein ligase 6	ubiquitin protein ligase 6
AT2G40930	Not_In_Modules	ATUBP5, PDE323, UBP5		ubiquitin-specific protease 5
AT3G17410	Not_In_Modules	CARK1	putative receptor-like cytoplasmic kinase 1	Protein kinase superfamily protein
AT3G12040	Not_In_Modules	AT3G12040		DNA-3-methyladenine glycosylase (MAG)
AT3G17910	Not_In_Modules	EMB3121, SURF1	EMBRYO DEFECTIVE 3121	Surfeit locus 1 cytochrome c oxidase biogenesis protein
AT1G26660	Not_In_Modules	AT1G26660		Prefoldin chaperone subunit family protein
AT3G18140	Not_In_Modules	LST8-1	Lethal with Sec Thirteen 8-1	Transducin/WD40 repeat-like superfamily protein
AT3G13226	Not_In_Modules	AT3G13226		regulatory protein RecX family protein
AT3G18240	Not_In_Modules	AT3G18240		Ribosomal protein S24/S35, mitochondrial
AT4G21460	Not_In_Modules	AT4G21460		Ribosomal protein S24/S35, mitochondrial
AT3G18480	Not_In_Modules	AtCASP, CASP	CCAAT-displacement protein alternatively spliced product	CCAAT-displacement protein alternatively spliced product
AT4G02030	Not_In_Modules	UNH, VPS51	UNHINGED	Vps51/Vps67 family (components of vesicular transport) protein
AT3G18580	Not_In_Modules	SSB2	Mitochondrial single-stranded binding protein 2	Nucleic acid-binding, OB-fold-like protein
AT2G31340	Not_In_Modules	emb1381	embryo defective 1381	embryo defective 1381
AT3G18640	Not_In_Modules	AT3G18640		Zinc finger C-x8-C-x5-C-x3-H type family protein
AT2G17580	Not_In_Modules	AGS1	ahg2-1 suppressor 1	Polynucleotide adenylyltransferase family protein
AT3G19150	Not_In_Modules	ACK1, AtKRP6, ICK4, KRP6	ARABIDOPSIS CDK INHIBITOR 1	KIP-related protein 6
AT1G49620	Not_In_Modules	AtKRP7, ICK5, ICN6, KRP7		Cyclin-dependent kinase inhibitor family protein
AT3G19180	Not_In_Modules	ARC6H, ATCDP1, CDP1, PARC6		paralog of ARC6
AT1G10910	Not_In_Modules	EMB3103, PDM2	EMBRYO DEFECTIVE 3103	Pentatricopeptide repeat (PPR) superfamily protein
AT3G19330	Not_In_Modules	AT3G19330		Protein of unknown function (DUF677)
AT3G19250	Not_In_Modules	AT3G19250		Protein of unknown function (DUF677)
AT3G19670	Not_In_Modules	ATPRP40B, PRP40B	pre-mRNA-processing protein 40B	pre-mRNA-processing protein 40B
AT5G51230	Not_In_Modules	AtEMF2, CYR1, EMF2, VEF2		VEFS-Box of polycomb protein
AT3G19990	Not_In_Modules	AT3G19990
AT3G56460	Not_In_Modules	AT3G56460		GroES-like zinc-binding alcohol dehydrogenase family protein
AT3G20000	Not_In_Modules	TOM40	translocase of the outer mitochondrial membrane 40	translocase of the outer mitochondrial membrane 40
AT4G15900	Not_In_Modules	PRL1	pleiotropic regulatory locus 1	pleiotropic regulatory locus 1
AT3G20200	Not_In_Modules	AT3G20200		Protein kinase protein with adenine nucleotide alpha hydrolases-like domain
AT1G09600	Not_In_Modules	AT1G09600		Protein kinase superfamily protein
AT3G20555	Not_In_Modules	AT3G20555
AT4G06697	Not_In_Modules	AT4G06697		transposable element gene
AT3G21270	Not_In_Modules	ADOF2, DOF2	DOF zinc finger protein 2	DOF zinc finger protein 2
AT3G55880	Not_In_Modules	SUE4	sulphate utilization efficiency 4	Alpha/beta hydrolase related protein
AT3G21750	Not_In_Modules	UGT71B1	UDP-glucosyl transferase 71B1	UDP-glucosyl transferase 71B1
AT3G21755	Not_In_Modules	AT3G21755		other RNA
AT1G32320	Not_In_Modules	ATMKK10, MKK10	MAP kinase kinase 10	MAP kinase kinase 10
AT4G20790	Not_In_Modules	AT4G20790		Leucine-rich repeat protein kinase family protein
AT3G22090	Not_In_Modules	AT3G22090
AT3G22100	Not_In_Modules	AT3G22100		basic helix-loop-helix (bHLH) DNA-binding superfamily protein
AT3G22190	Not_In_Modules	IQD5	IQ-domain 5	IQ-domain 5
AT2G03480	Not_In_Modules	QUL2	QUASIMODO2 LIKE 2	QUASIMODO2 LIKE 2
AT3G22430	Not_In_Modules	AT3G22430
AT2G21230	Not_In_Modules	bZIP30, DKM	basic leucine-zipper 30	Basic-leucine zipper (bZIP) transcription factor family protein
AT3G22450	Not_In_Modules	AT3G22450		Ribosomal L18p/L5e family protein
AT1G69350	Not_In_Modules	AT1G69350		Tetratricopeptide repeat (TPR)-like superfamily protein
AT3G22480	Not_In_Modules	PDF2	prefoldin 2	prefoldin 2
AT5G53770	Not_In_Modules	TRL	TRF4/5-Like	Nucleotidyltransferase family protein
AT3G22680	Not_In_Modules	DMS7, RDM1	DEFECTIVE IN MERISTEM SILENCING 7	RNA-DIRECTED DNA METHYLATION 1
AT3G17365	Not_In_Modules	AT3G17365		S-adenosyl-L-methionine-dependent methyltransferases superfamily protein
AT3G22690	Not_In_Modules	YS1	YELLOW SEEDLING1
AT1G31840	Not_In_Modules	AT1G31840		Tetratricopeptide repeat (TPR)-like superfamily protein
AT3G22870	Not_In_Modules	AT3G22870		F-box and associated interaction domains-containing protein
AT4G09870	Not_In_Modules	AT4G09870		F-box and associated interaction domains-containing protein
AT1G13230	Not_In_Modules	AT1G13230		Leucine-rich repeat (LRR) family protein
AT5G53390	Not_In_Modules	FOP1, WSD11	FOLDED PETAL 1	O-acyltransferase (WSD1-like) family protein
AT3G23325	Not_In_Modules	AT3G23325		Splicing factor 3B subunit 5/RDS3 complex subunit 10
AT5G53045	Not_In_Modules	AT5G53045
AT3G23830	Not_In_Modules	AtGRP4, GR-RBP4, GRP4, RBGA4		glycine-rich RNA-binding protein 4
AT1G31760	Not_In_Modules	SWIB5	SWI/SNF protein complex B5	SWIB/MDM2 domain superfamily protein
AT3G23900	Not_In_Modules	AT3G23900		RNA recognition motif (RRM)-containing protein
AT2G26990	Not_In_Modules	ATCSN2, COP12, CSN2, FUS12		proteasome family protein
AT3G24100	Not_In_Modules	AT3G24100		Uncharacterised protein family SERF
AT3G53370	Not_In_Modules	AT3G53370		S1FA-like DNA-binding protein
AT3G24320	Not_In_Modules	ATMSH1, CHM, CHM1, MSH1		MUTL protein homolog 1
AT5G13960	Not_In_Modules	KYP, SDG33, SUVH4	KRYPTONITE	SU(VAR)3-9 homolog 4
AT3G24450	Not_In_Modules	AT3G24450		Heavy metal transport/detoxification superfamily protein
AT2G29125	Not_In_Modules	DVL13, RTFL2	DEVIL 13	ROTUNDIFOLIA like 2
AT3G24590	Not_In_Modules	PLSP1	plastidic type i signal peptidase 1	plastidic type i signal peptidase 1
AT5G50250	Not_In_Modules	CP31B	chloroplast RNA-binding protein 31B	chloroplast RNA-binding protein 31B
AT3G25210	Not_In_Modules	AT3G25210		Tetratricopeptide repeat (TPR)-like superfamily protein
AT4G08810	Not_In_Modules	SUB1		calcium ion binding
AT3G25580	Not_In_Modules	AT3G25580		Thioredoxin superfamily protein
AT2G18990	Not_In_Modules	TXND9	thioredoxin domain-containing protein 9 homolog	thioredoxin domain-containing protein 9 homolog
AT3G25730	Not_In_Modules	EDF3	ethylene response DNA binding factor 3	ethylene response DNA binding factor 3
AT3G25740	Not_In_Modules	MAP1B, MAP1C	methionine aminopeptidase 1C	methionine aminopeptidase 1C
AT3G26300	Not_In_Modules	CYP71B34	cytochrome P450, family 71, subfamily B, polypeptide 34	cytochrome P450, family 71, subfamily B, polypeptide 34
AT3G26310	Not_In_Modules	CYP71B35	cytochrome P450, family 71, subfamily B, polypeptide 35	cytochrome P450, family 71, subfamily B, polypeptide 35
AT3G26360	Not_In_Modules	AT3G26360		Ribosomal protein S21 family protein
AT4G27380	Not_In_Modules	AT4G27380
AT3G26580	Not_In_Modules	AT3G26580		Tetratricopeptide repeat (TPR)-like superfamily protein
AT4G19390	Not_In_Modules	AT4G19390		Uncharacterised protein family (UPF0114)
AT3G27240	Not_In_Modules	AT3G27240		Cytochrome C1 family
AT5G10730	Not_In_Modules	AT5G10730		NAD(P)-binding Rossmann-fold superfamily protein
AT3G27310	Not_In_Modules	PUX1	plant UBX domain-containing protein 1	plant UBX domain-containing protein 1
AT3G01210	Not_In_Modules	AT3G01210		RNA-binding (RRM/RBD/RNP motifs) family protein
AT3G27860	Not_In_Modules	PDP6	PWWP DOMAIN PROTEIN 6	Tudor/PWWP/MBT superfamily protein
AT4G10600	Not_In_Modules	AT4G10600		RING/FYVE/PHD zinc finger superfamily protein
AT3G27940	Not_In_Modules	LBD26	LOB domain-containing protein 26	LOB domain-containing protein 26
AT3G27930	Not_In_Modules	AtOM47, OM47
AT3G28710	Not_In_Modules	AT3G28710		ATPase, V0/A0 complex, subunit C/D
AT3G28715	Not_In_Modules	AT3G28715		ATPase, V0/A0 complex, subunit C/D
AT3G29180	Not_In_Modules	AT3G29180		Protein of unknown function (DUF1336)
AT4G39860	Not_In_Modules	AT4G39860
AT3G29778	Not_In_Modules	AT3G29778		transposable element gene
AT4G07563	Not_In_Modules	AT4G07563		transposable element gene
AT1G18700	Not_In_Modules	AT1G18700		DNAJ heat shock N-terminal domain-containing protein
AT3G44370	Not_In_Modules	OXA2b		Membrane insertion protein, OxaA/YidC with tetratricopeptide repeat domain
AT3G33011	Not_In_Modules	AT3G33011		transposable element gene
AT5G37080	Not_In_Modules	AT5G37080		transposable element gene
AT3G33035	Not_In_Modules	AT3G33035		transposable element gene
AT5G36275	Not_In_Modules	AT5G36275		transposable element gene
AT3G42170	Not_In_Modules	DAYSLEEPER	DAYSLEEPER	BED zinc finger ;hAT family dimerisation domain
AT4G15020	Not_In_Modules	AT4G15020		hAT transposon superfamily
AT1G63020	Not_In_Modules	NRPD1, NRPD1A, POL IVA, SDE4, SMD2
AT5G43810	Not_In_Modules	AGO10, PNH, ZLL	ARGONAUTE 10	Stabilizer of iron transporter SufD / Polynucleotidyl transferase
AT3G42727	Not_In_Modules	AT3G42727		transposable element gene
AT5G29024	Not_In_Modules	AT5G29024		transposable element gene
AT3G42730	Not_In_Modules	AT3G42730		transposable element gene
AT4G29033	Not_In_Modules	AT4G29033		Defensin-like (DEFL) family protein
AT3G42794	Not_In_Modules	AT3G42794		transposable element gene
AT5G29762	Not_In_Modules	AT5G29762		transposable element gene
AT3G42800	Not_In_Modules	AT3G42800
AT5G39865	Not_In_Modules	AT5G39865		Glutaredoxin family protein
AT3G42927	Not_In_Modules	AT3G42927		transposable element gene
AT3G42935	Not_In_Modules	AT3G42935		transposable element gene
AT1G04830	Not_In_Modules	AT1G04830		Ypt/Rab-GAP domain of gyp1p superfamily protein
AT4G32920	Not_In_Modules	AT4G32920		glycine-rich protein
AT3G43130	Not_In_Modules	AT3G43130		transposable element gene
AT4G31441	Not_In_Modules	AT4G31441
AT1G09580	Not_In_Modules	AT1G09580		emp24/gp25L/p24 family/GOLD family protein
AT5G65650	Not_In_Modules	AT5G65650		Protein of unknown function (DUF1195)
AT3G43825	Not_In_Modules	AT3G43825		transposable element gene
AT2G24660	Not_In_Modules	AT2G24660		transposable element gene
AT3G44240	Not_In_Modules	AT3G44240		Polynucleotidyl transferase, ribonuclease H-like superfamily protein
AT2G14661	Not_In_Modules	AT2G14661
AT3G44570	Not_In_Modules	AT3G44570		Arabidopsis retrotransposon ORF-1 protein
AT3G44580	Not_In_Modules	AT3G44580
AT3G45100	Not_In_Modules	SETH2		UDP-Glycosyltransferase superfamily protein
AT3G06440	Not_In_Modules	GALT3		Galactosyltransferase family protein
AT3G45490	Not_In_Modules	AT3G45490
AT5G32825	Not_In_Modules	AT5G32825		transposable element gene
AT3G45520	Not_In_Modules	AT3G45520		transposable element gene
AT5G35820	Not_In_Modules	AT5G35820		transposable element gene
AT3G45600	Not_In_Modules	TET3	tetraspanin3	tetraspanin3
AT4G09760	Not_In_Modules	CEK3	choline/ethanolamine kinase 3	Protein kinase superfamily protein
AT3G45755	Not_In_Modules	AT3G45755		transposable element gene
AT1G20600	Not_In_Modules	AT1G20600		AP2/B3-like transcriptional factor family protein
AT3G45830	Not_In_Modules	AT3G45830
AT5G42360	Not_In_Modules	CFK2	COP9 SIGNALOSOME INTERACTING F-BOX KELCH 2	Galactose oxidase/kelch repeat superfamily protein
AT3G46290	Not_In_Modules	HERK1	hercules receptor kinase 1	hercules receptor kinase 1
AT3G54080	Not_In_Modules	AT3G54080		Concanavalin A-like lectin family protein
AT3G46510	Not_In_Modules	ATPUB13, PUB13	ARABIDOPSIS THALIANA PLANT U-BOX 13	plant U-box 13
AT3G12360	Not_In_Modules	ITN1	INCREASED TOLERANCE TO NACL	Ankyrin repeat family protein
AT3G46740	Not_In_Modules	MAR1, TOC75, TOC75-III	MODIFIER OF ARG1 1	translocon at the outer envelope membrane of chloroplasts 75-III
AT1G12390	Not_In_Modules	AT1G12390		Cornichon family protein
AT3G46910	Not_In_Modules	AT3G46910		Cullin family protein
AT3G46911	Not_In_Modules	AT3G46911
AT3G46930	Not_In_Modules	Raf43	Raf-Like Mitogen-Activated Protein Kinase Kinase Kinase 43	Protein kinase superfamily protein
AT3G13430	Not_In_Modules	AT3G13430		RING/U-box superfamily protein
AT1G19800	Not_In_Modules	ABCI14, TGD1	ATP-binding cassette I14	trigalactosyldiacylglycerol 1
AT5G58990	Not_In_Modules	AT5G58990
AT3G47990	Not_In_Modules	SIS3	SUGAR-INSENSITIVE 3	SUGAR-INSENSITIVE 3
AT1G79820	Not_In_Modules	SGB1	SUPPRESSOR OF G PROTEIN BETA1	Major facilitator superfamily protein
AT3G48110	Not_In_Modules	EDD, EDD1		glycine-tRNA ligases
AT5G48220	Not_In_Modules	AT5G48220		Aldolase-type TIM barrel family protein
AT3G48523	Not_In_Modules	AT3G48523		transposable element gene
AT3G48526	Not_In_Modules	AT3G48526		transposable element gene
AT3G48840	Not_In_Modules	AT3G48840		RNA-binding (RRM/RBD/RNP motifs) family protein
AT3G48835	Not_In_Modules	AT3G48835
AT3G49142	Not_In_Modules	AT3G49142		Tetratricopeptide repeat (TPR)-like superfamily protein
AT1G04840	Not_In_Modules	AT1G04840		Tetratricopeptide repeat (TPR)-like superfamily protein
AT3G49830	Not_In_Modules	AT3G49830		P-loop containing nucleoside triphosphate hydrolases superfamily protein
AT3G49832	Not_In_Modules	AT3G49832
AT3G49870	Not_In_Modules	ARLA1C, ATARLA1C	ADP-ribosylation factor-like A1C	ADP-ribosylation factor-like A1C
AT5G67560	Not_In_Modules	ARLA1D, ATARLA1D	ADP-ribosylation factor-like A1D	ADP-ribosylation factor-like A1D
AT3G49970	Not_In_Modules	AT3G49970		Phototropic-responsive NPH3 family protein
AT3G49980	Not_In_Modules	AT3G49980		F-box and associated interaction domains-containing protein
AT3G50373	Not_In_Modules	AT3G50373
AT1G06567	Not_In_Modules	AT1G06567
AT3G50500	Not_In_Modules	SNRK2-2, SNRK2.2, SPK-2-2, SRK2D	SNF1-RELATED PROTEIN KINASE 2-2	SNF1-related protein kinase 2.2
AT5G66880	Not_In_Modules	SNRK2-3, SNRK2.3, SRK2I	SUCROSE NONFERMENTING 1 (SNF1)-RELATED PROTEIN KINASE 2-3	sucrose nonfermenting 1(SNF1)-related protein kinase 2.3
AT3G50560	Not_In_Modules	AT3G50560		NAD(P)-binding Rossmann-fold superfamily protein
AT3G50570	Not_In_Modules	AT3G50570		hydroxyproline-rich glycoprotein family protein
AT3G51040	Not_In_Modules	RTH	RTE1-homolog	RTE1-homolog
AT5G53530	Not_In_Modules	VPS26A	vacuolar protein sorting 26A	vacuolar protein sorting 26A
AT3G51120	Not_In_Modules	AT3G51120		DNA binding;zinc ion binding;nucleic acid binding;nucleic acid binding
AT5G18230	Not_In_Modules	AT5G18230		transcription regulator NOT2/NOT3/NOT5 family protein
AT3G51180	Not_In_Modules	AT3G51180		Zinc finger C-x8-C-x5-C-x3-H type family protein
AT5G66270	Not_In_Modules	AT5G66270		Zinc finger C-x8-C-x5-C-x3-H type family protein
AT3G51830	Not_In_Modules	ATG5, SAC8		SAC domain-containing protein 8
AT3G03340	Not_In_Modules	LUC7A, UNE6	LETHAL UNLESS CBC 7 A	LUC7 related protein
AT3G51895	Not_In_Modules	AST12, SULTR3;1		sulfate transporter 3;1
AT3G52720	Not_In_Modules	ACA1, ATACA1, CAH1	alpha carbonic anhydrase 1	alpha carbonic anhydrase 1
AT3G52240	Not_In_Modules	AT3G52240
AT1G31870	Not_In_Modules	BUD13	Bud siteselection protein 13
AT3G52320	Not_In_Modules	AT3G52320		F-box and associated interaction domains-containing protein
AT3G52330	Not_In_Modules	AT3G52330		F-box associated ubiquitination effector family protein
AT3G52920	Not_In_Modules	AT3G52920		Family of unknown function (DUF662)
AT5G59350	Not_In_Modules	AT5G59350
AT3G53330	Not_In_Modules	AT3G53330		plastocyanin-like domain-containing protein
AT5G60110	Not_In_Modules	APUM18, PUM18	pumilio 18	pumilio 18
AT3G53365	Not_In_Modules	AT3G53365
AT3G26539	Not_In_Modules	AT3G26539
AT3G53610	Not_In_Modules	ATRAB8, AtRab8B, AtRABE1a, RAB8	RAB GTPase homolog 8	RAB GTPase homolog 8
AT3G19630	Not_In_Modules	AT3G19630		Radical SAM superfamily protein
AT3G54760	Not_In_Modules	AT3G54760		dentin sialophosphoprotein-related
AT4G18130	Not_In_Modules	PHYE	phytochrome E	phytochrome E
AT3G54860	Not_In_Modules	ATVPS33, VPS33		Sec1/munc18-like (SM) proteins superfamily
AT5G17410	Not_In_Modules	AT5G17410		Spc97 / Spc98 family of spindle pole body (SBP) component
AT3G55240	Not_In_Modules	AT3G55240		Plant protein 1589 of unknown function
AT3G55250	Not_In_Modules	PDE329, PSA3	PIGMENT DEFECTIVE 329
AT3G55290	Not_In_Modules	SDRd	SHORT-CHAIN DEHYDROGENASE/REDUCTASE ISOFORM d	NAD(P)-binding Rossmann-fold superfamily protein
AT5G16410	Not_In_Modules	AT5G16410		HXXXD-type acyl-transferase family protein
AT3G55380	Not_In_Modules	UBC14	ubiquitin-conjugating enzyme 14	ubiquitin-conjugating enzyme 14
AT3G17300	Not_In_Modules	EMB2786	At3g17300
AT3G55740	Not_In_Modules	ATPROT2, PROT2	PROLINE TRANSPORTER 2	proline transporter 2
AT3G55730	Not_In_Modules	AtMYB109, MYB109	myb domain protein 109	myb domain protein 109
AT3G55920	Not_In_Modules	AT3G55920		Cyclophilin-like peptidyl-prolyl cis-trans isomerase family protein
AT3G05170	Not_In_Modules	AT3G05170		Phosphoglycerate mutase family protein
AT3G55935	Not_In_Modules	AT3G55935
AT3G55930	Not_In_Modules	AT3G55930		Pre-mRNA-splicing factor 3
AT3G56550	Not_In_Modules	AT3G56550		Pentatricopeptide repeat (PPR) superfamily protein
AT5G61360	Not_In_Modules	AT5G61360
AT3G56650	Not_In_Modules	PPD6	PsbP-domain protein 6	Mog1/PsbP/DUF1795-like photosystem II reaction center PsbP family protein
AT5G02160	Not_In_Modules	FIP	FtsH5 Interacting Protein
AT3G56680	Not_In_Modules	AT3G56680		Single-stranded nucleic acid binding R3H protein
AT3G56690	Not_In_Modules	CIP111	Cam interacting protein 111	Cam interacting protein 111
AT3G57157	Not_In_Modules	sORF5	short open reading frame 5	other RNA
AT3G57160	Not_In_Modules	AT3G57160
AT1G09830	Not_In_Modules	PUR2	purine biosynthesis 2	Glycinamide ribonucleotide (GAR) synthetase
AT4G37510	Not_In_Modules	AT4G37510		Ribonuclease III family protein
AT3G57760	Not_In_Modules	AT3G57760		Protein kinase superfamily protein
AT3G57750	Not_In_Modules	ZED1	hopZ-ETI-deficient 1	Protein kinase superfamily protein
AT3G57880	Not_In_Modules	FTIP3, MCTP3	FT INTERACTING PROTEIN 3	Calcium-dependent lipid-binding (CaLB domain) plant phosphoribosyltransferase family protein
AT5G59420	Not_In_Modules	ORP3C	OSBP(oxysterol binding protein)-related protein 3C	OSBP(oxysterol binding protein)-related protein 3C
AT3G57890	Not_In_Modules	AT3G57890		Tubulin binding cofactor C domain-containing protein
AT3G63460	Not_In_Modules	SEC31B		transducin family protein / WD-40 repeat family protein
AT3G58250	Not_In_Modules	AT3G58250		TRAF-like family protein
AT3G59230	Not_In_Modules	AT3G59230		RNI-like superfamily protein
AT3G58560	Not_In_Modules	AtCCR4a		DNAse I-like superfamily protein
AT1G50410	Not_In_Modules	CHR28, FRG2	chromatin remodeling 28	SNF2 domain-containing protein / helicase domain-containing protein / zinc finger protein-related
AT3G58600	Not_In_Modules	AT3G58600		Adaptin ear-binding coat-associated protein 1 NECAP-1
AT1G75510	Not_In_Modules	AT1G75510		Transcription initiation factor IIF, beta subunit
AT3G58960	Not_In_Modules	AT3G58960		F-box/RNI-like/FBD-like domains-containing protein
AT2G41451	Not_In_Modules	AT2G41451
AT3G59770	Not_In_Modules	AtSAC9, SAC9	ARABIDOPSIS THALIANA SUPPRESSOR OF ACTIN 9	sacI homology domain-containing protein / WW domain-containing protein
AT4G36630	Not_In_Modules	EMB2754, VPS39	EMBRYO DEFECTIVE 2754	Vacuolar sorting protein 39
AT3G59840	Not_In_Modules	AT3G59840
AT3G60480	Not_In_Modules	AT3G60480
AT3G59890	Not_In_Modules	AT3G59890		Dihydrodipicolinate reductase, bacterial/plant
AT1G17560	Not_In_Modules	HLL	HUELLENLOS	Ribosomal protein L14p/L23e family protein
AT2G25190	Not_In_Modules	AT2G25190		PPPDE putative thiol peptidase family protein
AT5G25170	Not_In_Modules	AT5G25170		PPPDE putative thiol peptidase family protein
AT3G60030	Not_In_Modules	SPL12	squamosa promoter-binding protein-like 12	squamosa promoter-binding protein-like 12
AT1G72650	Not_In_Modules	TRFL6	TRF-like 6	TRF-like 6
AT3G60070	Not_In_Modules	AT3G60070		Major facilitator superfamily protein
AT5G25900	Not_In_Modules	ATKO1, CYP701A3, GA3	ARABIDOPSIS THALIANA ENT-KAURENE OXIDASE 1	GA requiring 3
AT3G60320	Not_In_Modules	NRG2	NITRATE REGULATORY GENE 2	Protein of unknown function (DUF630 and DUF632)
AT5G07240	Not_In_Modules	IQD24	IQ-domain 24	IQ-domain 24
AT3G60660	Not_In_Modules	AT3G60660
AT4G17760	Not_In_Modules	AT4G17760		damaged DNA binding;exodeoxyribonuclease IIIs
AT3G60860	Not_In_Modules	BIG2	BIG2	SEC7-like guanine nucleotide exchange family protein
AT4G11270	Not_In_Modules	AT4G11270		Transducin/WD40 repeat-like superfamily protein
AT1G64450	Not_In_Modules	AT1G64450		Glycine-rich protein family
AT5G55680	Not_In_Modules	AT5G55680		glycine-rich protein
AT3G61700	Not_In_Modules	AT3G61700		Plant protein 1589 of unknown function
AT4G11100	Not_In_Modules	AT4G11100
AT3G62120	Not_In_Modules	AtProRS-Cyt, ProRS-Cyt		Class II aaRS and biotin synthetases superfamily protein
AT4G21800	Not_In_Modules	QQT2	quatre-quart2	P-loop containing nucleoside triphosphate hydrolases superfamily protein
AT1G32810	Not_In_Modules	AT1G32810		RING/FYVE/PHD zinc finger superfamily protein
AT4G09980	Not_In_Modules	EMB1691, MTB	EMBRYO DEFECTIVE 1691	Methyltransferase MT-A70 family protein
AT3G62940	Not_In_Modules	OTU5	ovarian tumor domain (OTU)-containing DUB (deubiquitilating enzyme) 5	Cysteine proteinases superfamily protein
AT5G59210	Not_In_Modules	AT5G59210		myosin heavy chain-related
AT3G63310	Not_In_Modules	AtLFG2, BIL4, GAAP2, LFG2		Bax inhibitor-1 family protein
AT5G27460	Not_In_Modules	AT5G27460		Tetratricopeptide repeat (TPR)-like superfamily protein
AT3G63520	Not_In_Modules	ATCCD1, ATNCED1, CCD1, NCED1	CAROTENOID CLEAVAGE DIOXYGENASE 1	carotenoid cleavage dioxygenase 1
AT4G30310	Not_In_Modules	AT4G30310		FGGY family of carbohydrate kinase
AT3G66652	Not_In_Modules	AT3G66652		fip1 motif-containing protein
AT2G19120	Not_In_Modules	AT2G19120		P-loop containing nucleoside triphosphate hydrolases superfamily protein
AT4G00060	Not_In_Modules	MEE44	maternal effect embryo arrest 44	Nucleotidyltransferase family protein
AT2G24690	Not_In_Modules	AT2G24690		Transcriptional factor B3 family protein
AT4G00340	Not_In_Modules	RLK4	receptor-like protein kinase 4	receptor-like protein kinase 4
AT5G65700	Not_In_Modules	BAM1	BARELY ANY MERISTEM 1	Leucine-rich receptor-like protein kinase family protein
AT4G00420	Not_In_Modules	AT4G00420		Double-stranded RNA-binding domain (DsRBD)-containing protein
AT1G53650	Not_In_Modules	CID8	CTC-interacting domain 8	CTC-interacting domain 8
AT4G00570	Not_In_Modules	NAD-ME2	NAD-dependent malic enzyme 2	NAD-dependent malic enzyme 2
AT4G23650	Not_In_Modules	AtCDPK6, CDPK6, CPK3		calcium-dependent protein kinase 6
AT4G00690	Not_In_Modules	ULP1B	UB-like protease 1B	UB-like protease 1B
AT4G00695	Not_In_Modules	AT4G00695
AT4G00760	Not_In_Modules	APRR8, PRR8	pseudo-response regulator 8	pseudo-response regulator 8
AT4G03755	Not_In_Modules	AT4G03755
AT4G01200	Not_In_Modules	AT4G01200		Calcium-dependent lipid-binding (CaLB domain) family protein
AT4G01190	Not_In_Modules	ATPIPK10, PIPK10	phosphatidylinositol phosphate kinase 10	phosphatidylinositol phosphate kinase 10
AT4G01265	Not_In_Modules	RS3	raffinose synthase 3	raffinose synthase family protein / seed imbibition protein-related
AT5G02210	Not_In_Modules	AT5G02210		GCK domain-containing protein
AT4G01883	Not_In_Modules	MLBP1		Polyketide cyclase / dehydrase and lipid transport protein
AT5G63060	Not_In_Modules	AT5G63060		Sec14p-like phosphatidylinositol transfer family protein
AT4G02130	Not_In_Modules	GATL6, LGT10	galacturonosyltransferase-like 6	galacturonosyltransferase 6
AT4G15080	Not_In_Modules	AT4G15080		DHHC-type zinc finger family protein
AT4G02220	Not_In_Modules	AT4G02220		zinc finger (MYND type) family protein / programmed cell death 2 C-terminal domain-containing protein
AT4G26550	Not_In_Modules	AT4G26550		Got1/Sft2-like vescicle transport protein family
AT4G02340	Not_In_Modules	AT4G02340		alpha/beta-Hydrolases superfamily protein
AT2G37680	Not_In_Modules	AT2G37680
AT4G02370	Not_In_Modules	AT4G02370		Protein of unknown function, DUF538
AT3G44150	Not_In_Modules	AT3G44150
AT4G02400	Not_In_Modules	AT4G02400		U3 ribonucleoprotein (Utp) family protein
AT1G18190	Not_In_Modules	GC2	golgin candidate 2	golgin candidate 2
AT4G03610	Not_In_Modules	AT4G03610		Metallo-hydrolase/oxidoreductase superfamily protein
AT4G03600	Not_In_Modules	AT4G03600
AT4G03823	Not_In_Modules	AT4G03823
AT4G03824	Not_In_Modules	AT4G03824		transposable element gene
AT4G04315	Not_In_Modules	AT4G04315		other RNA
AT5G56555	Not_In_Modules	AT5G56555
AT4G04450	Not_In_Modules	AtWRKY42, WRKY42		WRKY family transcription factor
AT4G25400	Not_In_Modules	AT4G25400		basic helix-loop-helix (bHLH) DNA-binding superfamily protein
AT4G04780	Not_In_Modules	MED21	mediator 21	mediator 21
AT5G04600	Not_In_Modules	AT5G04600		RNA-binding (RRM/RBD/RNP motifs) family protein
AT4G04925	Not_In_Modules	AT4G04925
AT2G22790	Not_In_Modules	AT2G22790
AT4G05100	Not_In_Modules	AtMYB74, MYB74	myb domain protein 74	myb domain protein 74
AT5G24080	Not_In_Modules	AT5G24080		Protein kinase superfamily protein
AT4G05335	Not_In_Modules	AT4G05335
AT4G08090	Not_In_Modules	AT4G08090		transposable element gene
AT4G05400	Not_In_Modules	AT4G05400		copper ion binding
AT3G02950	Not_In_Modules	AtTHO7, THO7		Tho complex subunit 7/Mft1p
AT4G05405	Not_In_Modules	AT4G05405
AT3G04275	Not_In_Modules	AT3G04275
AT1G20410	Not_In_Modules	AT1G20410		Pseudouridine synthase family protein
AT4G34900	Not_In_Modules	ATXDH2, XDH2	A. THALIANA XANTHINE DEHYDROGENASE 2	xanthine dehydrogenase 2
AT4G06547	Not_In_Modules	AT4G06547		transposable element gene
AT5G35413	Not_In_Modules	AT5G35413		transposable element gene
AT4G06656	Not_In_Modules	AT4G06656		transposable element gene
AT5G61300	Not_In_Modules	AT5G61300
AT4G07200	Not_In_Modules	AT4G07200
AT4G03085	Not_In_Modules	AT4G03085
AT4G07270	Not_In_Modules	AT4G07270
AT4G24420	Not_In_Modules	AT4G24420		RNA-binding (RRM/RBD/RNP motifs) family protein
AT4G07803	Not_In_Modules	AT4G07803		transposable element gene
AT5G28886	Not_In_Modules	AT5G28886		transposable element gene
AT4G07812	Not_In_Modules	AT4G07812
AT4G17380	Not_In_Modules	ATMSH4, MSH4, MSH4	ARABIDOPSIS MUTS HOMOLOG 4	MUTS-like protein 4
AT4G08625	Not_In_Modules	AT4G08625
AT4G31980	Not_In_Modules	AT4G31980
AT4G08750	Not_In_Modules	AT4G08750		transposable element gene
AT4G08760	Not_In_Modules	AT4G08760
AT4G08868	Not_In_Modules	AT4G08868
AT4G05650	Not_In_Modules	AT4G05650
AT4G09005	Not_In_Modules	AT4G09005
AT5G60740	Not_In_Modules	ABCG28	ATP-binding cassette G28	ABC transporter family protein
AT4G09500	Not_In_Modules	AT4G09500		UDP-Glycosyltransferase superfamily protein
AT4G09490	Not_In_Modules	AT4G09490		Polynucleotidyl transferase, ribonuclease H-like superfamily protein
AT4G09550	Not_In_Modules	ATGIP1, GIP1, GIP1a	ARABIDOPSIS ATGCP3 INTERACTING PROTEIN 1	AtGCP3 interacting protein 1
AT1G48140	Not_In_Modules	DPMS3	dolichol phosphate mannose synthase 3	dolichol-phosphate mannosyltransferase-related
AT4G09560	Not_In_Modules	RMR4		Protease-associated (PA) RING/U-box zinc finger family protein
AT4G17230	Not_In_Modules	SCL13	SCARECROW-like 13	SCARECROW-like 13
AT4G09570	Not_In_Modules	ATCPK4, CPK4		calcium-dependent protein kinase 4
AT1G21370	Not_In_Modules	AT1G21370
AT4G09630	Not_In_Modules	AT4G09630		Protein of unknown function (DUF616)
AT1G34550	Not_In_Modules	EMB2756	EMBRYO DEFECTIVE 2756	Protein of unknown function (DUF616)
AT4G10790	Not_In_Modules	PUX10	plant UBX-domain containing 10	UBX domain-containing protein
AT2G30880	Not_In_Modules	AtSWAP70, SWAP70		Pleckstrin homology (PH) domain-containing protein
AT4G10810	Not_In_Modules	AT4G10810
AT5G24570	Not_In_Modules	AT5G24570
AT3G61570	Not_In_Modules	GC3, GDAP1	GOLGIN CANDIDATE 3	GRIP-related ARF-binding domain-containing protein 1
AT5G13970	Not_In_Modules	AT5G13970
AT4G11010	Not_In_Modules	NDPK3	nucleoside diphosphate kinase 3	nucleoside diphosphate kinase 3
AT5G16440	Not_In_Modules	IPP1	isopentenyl diphosphate isomerase 1	isopentenyl diphosphate isomerase 1
AT4G11060	Not_In_Modules	MTSSB, SBB1	mitochondrially targeted single-stranded DNA binding protein	mitochondrially targeted single-stranded DNA binding protein
AT3G07060	Not_In_Modules	emb1974	embryo defective 1974	NHL domain-containing protein
AT4G11175	Not_In_Modules	AT4G11175		Nucleic acid-binding, OB-fold-like protein
AT5G15802	Not_In_Modules	HCF222	High Chlorophyll Fluorescence
AT4G11220	Not_In_Modules	BTI2, RTN2, RTNLB2	VIRB2-interacting protein 2	VIRB2-interacting protein 2
AT2G39630	Not_In_Modules	AT2G39630		Nucleotide-diphospho-sugar transferases superfamily protein
AT4G11385	Not_In_Modules	AT4G11385
AT4G11390	Not_In_Modules	AT4G11390		Cysteine/Histidine-rich C1 domain family protein
AT4G11560	Not_In_Modules	AIPP3	ASI1-Immunoprecipitated Protein 3	bromo-adjacent homology (BAH) domain-containing protein
AT3G27000	Not_In_Modules	ARP2, ATARP2, WRM	actin related protein 2	actin related protein 2
AT4G12000	Not_In_Modules	AT4G12000		SNARE associated Golgi protein family
AT4G12005	Not_In_Modules	AT4G12005
AT4G12080	Not_In_Modules	AHL1, ATAHL1	AT-hook motif nuclear-localized protein 1	AT-hook motif nuclear-localized protein 1
AT1G21730	Not_In_Modules	Kin7.1	kinesin 7.1	P-loop containing nucleoside triphosphate hydrolases superfamily protein
AT4G13590	Not_In_Modules	CMT1	CHLOROPLAST MANGANESE TRANSPORTER1	Uncharacterized protein family (UPF0016)
AT3G60620	Not_In_Modules	CDS5	cytidinediphosphate diacylglycerol synthase 5	cytidinediphosphate diacylglycerol synthase 5
AT4G13620	Not_In_Modules	AT4G13620		Integrase-type DNA-binding superfamily protein
AT5G47450	Not_In_Modules	ATTIP2;3, DELTA-TIP3, TIP2;3	ARABIDOPSIS THALIANA TONOPLAST INTRINSIC PROTEIN 2;3	tonoplast intrinsic protein 2;3
AT4G13880	Not_In_Modules	AtRLP48, RLP48	receptor like protein 48	receptor like protein 48
AT4G13885	Not_In_Modules	AT4G13885		Polynucleotidyl transferase, ribonuclease H-like superfamily protein
AT4G14455	Not_In_Modules	ATBET12, ATBS14B, BET12, BS14B		Target SNARE coiled-coil domain protein
AT4G37608	Not_In_Modules	AT4G37608
AT4G14550	Not_In_Modules	IAA14, SLR	indole-3-acetic acid inducible 14	indole-3-acetic acid inducible 14
AT4G31820	Not_In_Modules	ENP, MAB4, NPY1	ENHANCER OF PINOID	Phototropic-responsive NPH3 family protein
AT4G14716	Not_In_Modules	ARD1, ATARD1, SGB3	acireductone dioxygenase 1	acireductone dioxygenase 1
AT4G26870	Not_In_Modules	AT4G26870		Class II aminoacyl-tRNA and biotin synthetases superfamily protein
AT4G14720	Not_In_Modules	PPD2, TIFY4B	PEAPOD 2	TIFY domain/Divergent CCT motif family protein
AT4G14713	Not_In_Modules	PPD1, TIFY4A	PEAPOD 1	TIFY domain/Divergent CCT motif family protein
AT4G14820	Not_In_Modules	AT4G14820		Pentatricopeptide repeat (PPR) superfamily protein
AT3G03580	Not_In_Modules	MEF26		Tetratricopeptide repeat (TPR)-like superfamily protein
AT4G15070	Not_In_Modules	AT4G15070		Cysteine/Histidine-rich C1 domain family protein
AT5G48320	Not_In_Modules	AT5G48320		Cysteine/Histidine-rich C1 domain family protein
AT4G15470	Not_In_Modules	AtLFG5, LFG5		Bax inhibitor-1 family protein
AT5G09310	Not_In_Modules	PEN-2	PEN-2
AT4G15560	Not_In_Modules	AtCLA1, CLA, CLA1, DEF, DXPS2, DXS, DXS1		Deoxyxylulose-5-phosphate synthase
AT3G54460	Not_In_Modules	AT3G54460		SNF2 domain-containing protein / helicase domain-containing protein / F-box family protein
AT4G15620	Not_In_Modules	CASPL1E2	CASP-like protein 1E2	Uncharacterised protein family (UPF0497)
AT4G15630	Not_In_Modules	CASPL1E1	CASP-like protein 1E1	Uncharacterised protein family (UPF0497)
AT1G50710	Not_In_Modules	AUG4	augmin subunit 4
AT5G39340	Not_In_Modules	AHP3, ATHP2	histidine-containing phosphotransmitter 3	histidine-containing phosphotransmitter 3
AT4G16748	Not_In_Modules	AT4G16748
AT5G06145	Not_In_Modules	AT5G06145
AT4G17243	Not_In_Modules	AT4G17243
AT2G41178	Not_In_Modules	AT2G41178		other RNA
AT4G17880	Not_In_Modules	MYC4		Basic helix-loop-helix (bHLH) DNA-binding family protein
AT4G20170	Not_In_Modules	GALS3	galactan synthase 3	Domain of unknown function (DUF23)
AT4G17910	Not_In_Modules	AT4G17910		transferases, transferring acyl groups
AT3G21465	Not_In_Modules	AT3G21465
AT4G18040	Not_In_Modules	AT.EIF4E1, CUM1, EIF4E, eIF4E1	ARABIDOPSIS THALIANA EUKARYOTIC TRANSLATION INITATION FACTOR 4E1	eukaryotic translation initiation factor 4E
AT5G59180	Not_In_Modules	NRPB7		DNA-directed RNA polymerase II
AT4G18930	Not_In_Modules	AT4G18930		RNA ligase/cyclic nucleotide phosphodiesterase family protein
AT4G19410	Not_In_Modules	AtPAE7, PAE7	Pectin Acetyesterase 7	Pectinacetylesterase family protein
AT4G19360	Not_In_Modules	AT4G19360		SCD6 protein-related
AT5G34960	Not_In_Modules	AT5G34960		transposable element gene
AT4G19870	Not_In_Modules	AT4G19870		Galactose oxidase/kelch repeat superfamily protein
AT4G19865	Not_In_Modules	AT4G19865		Galactose oxidase/kelch repeat superfamily protein
AT4G19990	Not_In_Modules	FRS1	FAR1-related sequence 1	FAR1-related sequence 1
AT5G37190	Not_In_Modules	CIP4	COP1-interacting protein 4	COP1-interacting protein 4
AT4G20050	Not_In_Modules	QRT3	QUARTET 3	Pectin lyase-like superfamily protein
AT4G20040	Not_In_Modules	AT4G20040		Pectin lyase-like superfamily protein
AT4G20280	Not_In_Modules	TAF11	TBP-associated factor 11	TBP-associated factor 11
AT4G32750	Not_In_Modules	AT4G32750
AT4G20770	Not_In_Modules	AT4G20770		Pentatricopeptide repeat (PPR) superfamily protein
AT2G02750	Not_In_Modules	AT2G02750		Pentatricopeptide repeat (PPR) superfamily protein
AT4G21100	Not_In_Modules	DDB1B	damaged DNA binding protein 1B	damaged DNA binding protein 1B
AT4G21090	Not_In_Modules	ATMFDX2, MFDX2	ARABIDOPSIS MITOCHONDRIAL FERREDOXIN 2	MITOCHONDRIAL FERREDOXIN 2
AT4G21350	Not_In_Modules	B80, PUB8		plant U-box 8
AT5G64970	Not_In_Modules	AT5G64970		Mitochondrial substrate carrier family protein
AT4G22120	Not_In_Modules	CSC1, OSCA1.2	Calcium permeable Stress-gated cation Channel 1	ERD (early-responsive to dehydration stress) family protein
AT5G41060	Not_In_Modules	AT5G41060		DHHC-type zinc finger family protein
AT4G22180	Not_In_Modules	AT4G22180		F-box family protein with a domain of unknown function (DUF295)
AT4G28670	Not_In_Modules	AT4G28670		Protein kinase family protein with domain of unknown function (DUF26)
AT4G22310	Not_In_Modules	MPC3	mitochondrial pyruvate carrier 3	Uncharacterised protein family (UPF0041)
AT5G60940	Not_In_Modules	CSTF50		Transducin/WD40 repeat-like superfamily protein
AT4G22740	Not_In_Modules	AT4G22740		glycine-rich protein
AT1G44960	Not_In_Modules	AT1G44960		SNARE associated Golgi protein family
AT4G23060	Not_In_Modules	IQD22	IQ-domain 22	IQ-domain 22
AT5G28290	Not_In_Modules	ATNEK3, NEK3	NIMA-related kinase 3	NIMA-related kinase 3
AT4G23190	Not_In_Modules	AT-RLK3, CRK11	RECEPTOR LIKE PROTEIN KINASE 3	cysteine-rich RLK (RECEPTOR-like protein kinase) 11
AT4G23205	Not_In_Modules	AT4G23205		other RNA
AT4G23215	Not_In_Modules	AT4G23215
AT4G23220	Not_In_Modules	CRK14	cysteine-rich RLK (RECEPTOR-like protein kinase) 14	cysteine-rich RLK (RECEPTOR-like protein kinase) 14
AT4G23460	Not_In_Modules	AT4G23460		Adaptin family protein
AT4G23470	Not_In_Modules	AT4G23470		PLAC8 family protein
AT4G23760	Not_In_Modules	AT4G23760		Cox19-like CHCH family protein
AT2G37120	Not_In_Modules	AT2G37120		S1FA-like DNA-binding protein
AT4G24040	Not_In_Modules	ATTRE1, TRE1		trehalase 1
AT4G24050	Not_In_Modules	AT4G24050		NAD(P)-binding Rossmann-fold superfamily protein
AT4G24400	Not_In_Modules	ATCIPK8, CIPK8, PKS11, SnRK3.13		CBL-interacting protein kinase 8
AT4G29810	Not_In_Modules	ATMKK2, MK1, MKK2	MAP kinase kinase 2	MAP kinase kinase 2
AT4G24810	Not_In_Modules	AT4G24810		Protein kinase superfamily protein
AT4G10470	Not_In_Modules	AT4G10470
AT4G24960	Not_In_Modules	ATHVA22D, HVA22D	ARABIDOPSIS THALIANA HVA22 HOMOLOGUE D	HVA22 homologue D
AT5G19875	Not_In_Modules	AT5G19875
AT4G25380	Not_In_Modules	AtSAP10, SAP10	Arabidopsis thaliana stress-associated protein 10	stress-associated protein 10
AT4G25390	Not_In_Modules	AT4G25390		Protein kinase superfamily protein
AT4G25550	Not_In_Modules	AT4G25550		Cleavage/polyadenylation specificity factor, 25kDa subunit
AT5G11770	Not_In_Modules	AT5G11770		NADH-ubiquinone oxidoreductase 20 kDa subunit, mitochondrial
AT4G25610	Not_In_Modules	AT4G25610		C2H2-like zinc finger protein
AT2G31680	Not_In_Modules	AtRABA5d, RABA5d	RAB GTPase homolog A5D	RAB GTPase homolog A5D
AT4G25660	Not_In_Modules	AT4G25660		PPPDE putative thiol peptidase family protein
AT4G25680	Not_In_Modules	AT4G25680		PPPDE putative thiol peptidase family protein
AT4G26100	Not_In_Modules	CK1, CKL1	casein kinase 1	casein kinase 1
AT3G56760	Not_In_Modules	AT3G56760		Protein kinase superfamily protein
AT4G26510	Not_In_Modules	UKL4	uridine kinase-like 4	uridine kinase-like 4
AT4G31040	Not_In_Modules	AT4G31040		CemA-like proton extrusion protein-related
AT4G27120	Not_In_Modules	AT4G27120
AT3G04560	Not_In_Modules	AT3G04560
AT4G27610	Not_In_Modules	AT4G27610
AT4G27620	Not_In_Modules	AT4G27620
AT4G27970	Not_In_Modules	SLAH2	SLAC1 homologue 2	SLAC1 homologue 2
AT5G04310	Not_In_Modules	AT5G04310		Pectin lyase-like superfamily protein
AT4G28360	Not_In_Modules	AT4G28360		Ribosomal protein L22p/L17e family protein
AT5G12150	Not_In_Modules	PHGAP1		Rho GTPase activation protein (RhoGAP) with PH domain
AT4G28556	Not_In_Modules	RIC7		PAK-box/P21-Rho-binding family protein
AT4G28560	Not_In_Modules	RIC7	ROP-interactive CRIB motif-containing protein 7	ROP-interactive CRIB motif-containing protein 7
AT4G28690	Not_In_Modules	AT4G28690
AT4G17750	Not_In_Modules	ATHSF1, ATHSFA1A, HSF1, HSFA1A	ARABIDOPSIS THALIANA HEAT SHOCK FACTOR 1	heat shock factor 1
AT4G28730	Not_In_Modules	GrxC5	glutaredoxin C5	Glutaredoxin family protein
AT5G47770	Not_In_Modules	FPS1	farnesyl diphosphate synthase 1	farnesyl diphosphate synthase 1
AT4G28760	Not_In_Modules	TRM20	TON1 Recruiting Motif 20	Protein of unknown function (DUF3741)
AT4G38170	Not_In_Modules	FRS9	FAR1-related sequence 9	FAR1-related sequence 9
AT4G29200	Not_In_Modules	AT4G29200		Beta-galactosidase related protein
AT4G39560	Not_In_Modules	AT4G39560		Galactose oxidase/kelch repeat superfamily protein
AT4G29548	Not_In_Modules	AT4G29548
AT4G29550	Not_In_Modules	AT4G29550		Protein of unknown function (DUF626)
AT4G29600	Not_In_Modules	AT4G29600		Cytidine/deoxycytidylate deaminase family protein
AT4G29610	Not_In_Modules	AT4G29610		Cytidine/deoxycytidylate deaminase family protein
AT4G29740	Not_In_Modules	ATCKX4, CKX4		cytokinin oxidase 4
AT4G29750	Not_In_Modules	AT4G29750		CRS1 / YhbY (CRM) domain-containing protein
AT4G30080	Not_In_Modules	ARF16	auxin response factor 16	auxin response factor 16
AT2G32970	Not_In_Modules	AT2G32970
AT4G30240	Not_In_Modules	AT4G30240		Syntaxin/t-SNARE family protein
AT2G37150	Not_In_Modules	AT2G37150		RING/U-box superfamily protein
AT4G30280	Not_In_Modules	ATXTH18, XTH18	XYLOGLUCAN ENDOTRANSGLUCOSYLASE/HYDROLASE 18	xyloglucan endotransglucosylase/hydrolase 18
AT5G45280	Not_In_Modules	PAE11	pectin acetylesterase 11	Pectinacetylesterase family protein
AT4G30550	Not_In_Modules	GGP3	gamma-glutamyl peptidase 3	Class I glutamine amidotransferase-like superfamily protein
AT4G16330	Not_In_Modules	AT4G16330		2-oxoglutarate (2OG) and Fe(II)-dependent oxygenase superfamily protein
AT4G30910	Not_In_Modules	AT4G30910		Cytosol aminopeptidase family protein
AT4G30920	Not_In_Modules	AtLAP2, LAP2		Cytosol aminopeptidase family protein
AT4G31100	Not_In_Modules	AT4G31100		wall-associated kinase, putative
AT4G31110	Not_In_Modules	AT4G31110		Wall-associated kinase family protein
AT4G31190	Not_In_Modules	AT4G31190
AT3G57900	Not_In_Modules	AT3G57900
AT4G31200	Not_In_Modules	AT4G31200		SWAP (Suppressor-of-White-APricot)/surp RNA-binding domain-containing protein
AT1G05860	Not_In_Modules	AT1G05860
AT4G31580	Not_In_Modules	At-RSZ22, AtRSZ22, RSZ22, RSZP22, SRZ-22, SRZ22	RS-containing zinc finger protein 22	serine/arginine-rich 22
AT5G02740	Not_In_Modules	AT5G02740		Ribosomal protein S24e family protein
AT4G31650	Not_In_Modules	AT4G31650		Transcriptional factor B3 family protein
AT5G24735	Not_In_Modules	sORF31	short open reading frame 31	other RNA
AT4G32150	Not_In_Modules	ATVAMP711, VAMP711	vesicle-associated membrane protein 711	vesicle-associated membrane protein 711
AT1G08460	Not_In_Modules	ATHDA8, HDA08, HDA8		histone deacetylase 8
AT4G32250	Not_In_Modules	KOC1	Kinase of the Outer Chloroplast membrane 1	Protein kinase superfamily protein
AT3G20720	Not_In_Modules	AT3G20720
AT4G32290	Not_In_Modules	AT4G32290		Core-2/I-branching beta-1,6-N-acetylglucosaminyltransferase family protein
AT4G32295	Not_In_Modules	KIX9	kinase-inducible domain interacting 9
AT4G32470	Not_In_Modules	AT4G32470		Cytochrome bd ubiquinol oxidase, 14kDa subunit
AT5G08060	Not_In_Modules	AT5G08060
AT4G32551	Not_In_Modules	LUG, RON2	LEUNIG	LisH dimerisation motif;WD40/YVTN repeat-like-containing domain
AT1G73430	Not_In_Modules	COG3	Conserved Oligomeric Golgi Complex 3	sec34-like family protein
AT4G33170	Not_In_Modules	AT4G33170		Tetratricopeptide repeat (TPR)-like superfamily protein
AT2G33760	Not_In_Modules	AT2G33760		Pentatricopeptide repeat (PPR) superfamily protein
AT4G33180	Not_In_Modules	AT4G33180		alpha/beta-Hydrolases superfamily protein
AT4G36640	Not_In_Modules	AT4G36640		Sec14p-like phosphatidylinositol transfer family protein
AT4G33465	Not_In_Modules	SCRL22	SCR-like 22	SCR-like 22
AT4G33467	Not_In_Modules	AT4G33467
AT4G33510	Not_In_Modules	AtDAHP2, DAHP2, DHS2		3-deoxy-d-arabino-heptulosonate 7-phosphate synthase
AT5G63570	Not_In_Modules	GSA1	glutamate-1-semialdehyde-2,1-aminomutase	glutamate-1-semialdehyde-2,1-aminomutase
AT4G34000	Not_In_Modules	ABF3, AtABF3, DPBF5	abscisic acid responsive elements-binding factor 3	abscisic acid responsive elements-binding factor 3
AT3G24840	Not_In_Modules	AT3G24840		Sec14p-like phosphatidylinositol transfer family protein
AT4G34260	Not_In_Modules	AXY8, FUC95A	ALTERED XYLOGLUCAN 8	1,2-alpha-L-fucosidases
AT5G48450	Not_In_Modules	SKS3	SKU5 similar 3	SKU5 similar 3
AT4G34540	Not_In_Modules	GVS1	Genetic Variants in leaf Senescence	NmrA-like negative transcriptional regulator family protein
AT3G54826	Not_In_Modules	ZR3	zinc ribbon 3	Zim17-type zinc finger protein
AT4G34830	Not_In_Modules	MRL1, PDE346	MATURATION OF RBCL 1	Pentatricopeptide repeat (PPR) superfamily protein
AT5G46390	Not_In_Modules	AT5G46390		Peptidase S41 family protein
AT4G35000	Not_In_Modules	APX3	ascorbate peroxidase 3	ascorbate peroxidase 3
AT5G03430	Not_In_Modules	AT5G03430		phosphoadenosine phosphosulfate (PAPS) reductase family protein
AT4G35070	Not_In_Modules	AT4G35070		SBP (S-ribonuclease binding protein) family protein
AT5G09970	Not_In_Modules	CYP78A7	cytochrome P450, family 78, subfamily A, polypeptide 7	cytochrome P450, family 78, subfamily A, polypeptide 7
AT4G35310	Not_In_Modules	ATCPK5, CPK5		calmodulin-domain protein kinase 5
AT4G35470	Not_In_Modules	PIRL4	plant intracellular ras group-related LRR 4	plant intracellular ras group-related LRR 4
AT1G12450	Not_In_Modules	AT1G12450		SNARE associated Golgi protein family
AT5G05230	Not_In_Modules	AT5G05230		RING/U-box superfamily protein
AT4G35510	Not_In_Modules	AT4G35510
AT2G17540	Not_In_Modules	AT2G17540
AT4G35550	Not_In_Modules	ATWOX13, HB-4, WOX13		WUSCHEL related homeobox 13
AT4G35560	Not_In_Modules	DAW1	DUO1-activated WD40 1	Transducin/WD40 repeat-like superfamily protein
AT4G35680	Not_In_Modules	AT4G35680		Arabidopsis protein of unknown function (DUF241)
AT4G35685	Not_In_Modules	AT4G35685
AT4G35780	Not_In_Modules	STY17	serine/threonine/tyrosine kinase 17	ACT-like protein tyrosine kinase family protein
AT4G35783	Not_In_Modules	DVL17, RTFL6	DEVIL 17	ROTUNDIFOLIA like 6
AT4G35890	Not_In_Modules	AtLARP1c, LARP1c		winged-helix DNA-binding transcription factor family protein
AT5G62600	Not_In_Modules	MOS14	modifier of snc1-1, 14	ARM repeat superfamily protein
AT4G36090	Not_In_Modules	ALKBH9C	AtALKBH9C	oxidoreductase, 2OG-Fe(II) oxygenase family protein
AT4G21720	Not_In_Modules	AT4G21720
AT4G36190	Not_In_Modules	AT4G36190		Serine carboxypeptidase S28 family protein
AT4G36195	Not_In_Modules	AT4G36195		Serine carboxypeptidase S28 family protein
AT4G37000	Not_In_Modules	ACD2, ATRCCR	ACCELERATED CELL DEATH 2	accelerated cell death 2 (ACD2)
AT5G14970	Not_In_Modules	AT5G14970
AT4G37030	Not_In_Modules	AT4G37030
AT4G37022	Not_In_Modules	AT4G37022
AT4G37235	Not_In_Modules	CASPL5C1	CASP-like protein 5C1	Uncharacterised protein family (UPF0497)
AT4G37230	Not_In_Modules	AT4G37230		Photosystem II manganese-stabilising protein (PsbO) family
AT4G37550	Not_In_Modules	AT4G37550		Acetamidase/Formamidase family protein
AT5G14060	Not_In_Modules	CARAB-AK-LYS		Aspartate kinase family protein
AT4G37590	Not_In_Modules	MEL1, NPY5	MAB4/ENP/NPY1-LIKE 1	Phototropic-responsive NPH3 family protein
AT5G67440	Not_In_Modules	MEL2, NPY3	MAB4/ENP/NPY1-LIKE 2	Phototropic-responsive NPH3 family protein
AT4G37685	Not_In_Modules	AT4G37685
AT4G37682	Not_In_Modules	AT4G37682		Protein of unknown function (DUF1399)
AT4G38020	Not_In_Modules	AT4G38020		tRNA/rRNA methyltransferase (SpoU) family protein
AT5G46420	Not_In_Modules	AT5G46420		16S rRNA processing protein RimM family
AT4G38070	Not_In_Modules	AT4G38070		basic helix-loop-helix (bHLH) DNA-binding superfamily protein
AT4G38100	Not_In_Modules	CURT1D	CURVATURE THYLAKOID 1D
AT4G38120	Not_In_Modules	AT4G38120		ARM repeat superfamily protein
AT1G12930	Not_In_Modules	AT1G12930		ARM repeat superfamily protein
AT4G38350	Not_In_Modules	AtNPC1-2	Niemann-Pick disease type C1-2	Patched family protein
AT1G17760	Not_In_Modules	ATCSTF77, CSTF77	ARABIDOPSIS THALIANA CLEAVAGE STIMULATION FACTOR 77	Tetratricopeptide repeat (TPR)-like superfamily protein
AT4G38500	Not_In_Modules	AT4G38500		Protein of unknown function (DUF616)
AT1G07970	Not_In_Modules	AT1G07970
AT4G38690	Not_In_Modules	AT4G38690		PLC-like phosphodiesterases superfamily protein
AT4G38700	Not_In_Modules	AT4G38700		Disease resistance-responsive (dirigent-like protein) family protein
AT4G39400	Not_In_Modules	ATBRI1, BIN1, BRI1, CBB2, DWF2		Leucine-rich receptor-like protein kinase family protein
AT3G44610	Not_In_Modules	AGC1-12	AGCVIII kinase 1-12	Protein kinase superfamily protein
AT4G39403	Not_In_Modules	PLS	POLARIS	polaris
AT4G39404	Not_In_Modules	AT4G39404		other RNA
AT4G39620	Not_In_Modules	ATPPR5, EMB2453	A. THALIANA PENTATRICOPEPTIDE REPEAT 5	Tetratricopeptide repeat (TPR)-like superfamily protein
AT1G73710	Not_In_Modules	AT1G73710		Pentatricopeptide repeat (PPR) superfamily protein
AT4G39870	Not_In_Modules	OXR1	oxidation resistance 1	TLD-domain containing nucleolar protein
AT2G45690	Not_In_Modules	ATPEX16, PEX16, SSE, SSE1	ARABIDOPSIS PEROXIN 16	shrunken seed protein (SSE1)
AT4G40042	Not_In_Modules	AT4G40042		Microsomal signal peptidase 12 kDa subunit (SPC12)
AT5G03345	Not_In_Modules	PRCE2	PSI-INTERACTING ROOT-CELL ENRICHED 2
AT4G40065	Not_In_Modules	AT4G40065		other RNA
AT2G05518	Not_In_Modules	AT2G05518
AT5G00335	Not_In_Modules	AT5G00335
AT4G13611	Not_In_Modules	AT4G13611
AT5G00490	Not_In_Modules	AT5G00490
AT5G27910	Not_In_Modules	NF-YC8	nuclear factor Y, subunit C8	nuclear factor Y, subunit C8
AT5G00570	Not_In_Modules	AT5G00570
AT5G39493	Not_In_Modules	SPH15	S-protein homolog 15	Plant self-incompatibility protein S1 family
AT5G00825	Not_In_Modules	AT5G00825
AT5G02220	Not_In_Modules	SMR4	SIAMESE-RELATED 4
AT5G01430	Not_In_Modules	AT5G01430		Got1/Sft2-like vescicle transport protein family
AT3G49420	Not_In_Modules	AT3G49420		Got1/Sft2-like vescicle transport protein family
AT5G01720	Not_In_Modules	RAE1	Regulation of Atalmt1 Expression 1	RNI-like superfamily protein
AT5G01715	Not_In_Modules	AT5G01715
AT5G01750	Not_In_Modules	AT5G01750		Protein of unknown function (DUF567)
AT5G01760	Not_In_Modules	AT5G01760		ENTH/VHS/GAT family protein
AT5G01810	Not_In_Modules	ATPK10, CIPK15, PKS3, SIP2, SNRK3.1	PROTEIN KINASE 10	CBL-interacting protein kinase 15
AT5G09670	Not_In_Modules	AT5G09670		loricrin-related
AT5G02680	Not_In_Modules	AT5G02680
AT5G02690	Not_In_Modules	AT5G02690
AT5G03040	Not_In_Modules	iqd2	IQ-domain 2	IQ-domain 2
AT5G03050	Not_In_Modules	AT5G03050
AT5G03220	Not_In_Modules	MED7A	MED7A	Mediator complex, subunit Med7
AT5G03500	Not_In_Modules	MED7B	MED7B	Mediator complex, subunit Med7
AT5G03415	Not_In_Modules	ATDPB, DPB		Transcription factor DP
AT2G25920	Not_In_Modules	AT2G25920
AT5G03540	Not_In_Modules	ATEXO70A1, EXO70A1	exocyst subunit exo70 family protein A1	exocyst subunit exo70 family protein A1
AT2G14120	Not_In_Modules	DRP3B	dynamin related protein	dynamin related protein
AT5G03985	Not_In_Modules	AT5G03985
AT5G59860	Not_In_Modules	AT5G59860		RNA-binding (RRM/RBD/RNP motifs) family protein
AT5G04220	Not_In_Modules	ATSYTC, NTMC2T1.3, NTMC2TYPE1.3, SYT3, SYTC		Calcium-dependent lipid-binding (CaLB domain) family protein
AT5G04210	Not_In_Modules	AT5G04210		CCCH-type zinc fingerfamily protein with RNA-binding domain
AT5G04245	Not_In_Modules	AT5G04245
AT5G26650	Not_In_Modules	AGL36	AGAMOUS-like 36	AGAMOUS-like 36
AT5G04750	Not_In_Modules	AT5G04750		F1F0-ATPase inhibitor protein, putative
AT1G77220	Not_In_Modules	LAZ1H1	LAZ1 HOMOLOG1	Protein of unknown function (DUF300)
AT5G05145	Not_In_Modules	AT5G05145
AT5G34871	Not_In_Modules	AT5G34871		other RNA
AT5G05380	Not_In_Modules	PRA1.B3	prenylated RAB acceptor 1.B3	prenylated RAB acceptor 1.B3
AT5G10750	Not_In_Modules	AT5G10750		Protein of unknown function (DUF1336)
AT5G05465	Not_In_Modules	AT5G05465
AT5G37280	Not_In_Modules	AT5G37280		RING/U-box superfamily protein
AT5G05670	Not_In_Modules	AT5G05670		signal recognition particle binding
AT4G05450	Not_In_Modules	ATMFDX1, MFDX1	ARABIDOPSIS MITOCHONDRIAL FERREDOXIN 1	mitochondrial ferredoxin 1
AT5G05770	Not_In_Modules	WOX5A, WOX7	WUSCHEL related homeobox 5A	WUSCHEL related homeobox 7
AT5G19650	Not_In_Modules	ATOFP8, OFP8		ovate family protein 8
AT5G05820	Not_In_Modules	AT5G05820		Nucleotide-sugar transporter family protein
AT1G08960	Not_In_Modules	ATCAX11, AtCXX5, CAX11, CCX5	CATION EXCHANGER 11	cation exchanger 11
AT5G06340	Not_In_Modules	ATNUDX27, NUDX27	nudix hydrolase homolog 27	nudix hydrolase homolog 27
AT5G62930	Not_In_Modules	AT5G62930		SGNH hydrolase-type esterase superfamily protein
AT5G07030	Not_In_Modules	AT5G07030		Eukaryotic aspartyl protease family protein
AT1G31070	Not_In_Modules	GLCNA.UT1, GlcNAc1pUT1	N-acetylglucosamine-1-phosphate uridylyltransferase 1	N-acetylglucosamine-1-phosphate uridylyltransferase 1
AT5G07175	Not_In_Modules	AT5G07175
AT5G01345	Not_In_Modules	AT5G01345
AT5G07370	Not_In_Modules	ATIPK2A, IMPK, IPK2a	INOSITOL POLYPHOSPHATE KINASE 2 ALPHA	inositol polyphosphate kinase 2 alpha
AT5G61760	Not_In_Modules	ATIPK2BETA, IPK2B, IPK2BETA	ARABIDOPSIS THALIANA INOSITOL POLYPHOSPHATE KINASE 2 BETA	inositol polyphosphate kinase 2 beta
AT5G07680	Not_In_Modules	ANAC079, ANAC080, ATNAC4, NAC080, NAC4	Arabidopsis NAC domain containing protein 79	NAC domain containing protein 80
AT5G61430	Not_In_Modules	ANAC100, ATNAC5, NAC100	NAC domain containing protein 100	NAC domain containing protein 100
AT5G07940	Not_In_Modules	AT5G07940
AT5G07980	Not_In_Modules	AT5G07980		dentin sialophosphoprotein-related
AT5G08100	Not_In_Modules	ASPGA1	asparaginase A1	N-terminal nucleophile aminohydrolases (Ntn hydrolases) superfamily protein
AT5G58490	Not_In_Modules	AT5G58490		NAD(P)-binding Rossmann-fold superfamily protein
AT5G08135	Not_In_Modules	AT5G08135
AT5G03235	Not_In_Modules	AT5G03235
AT5G08770	Not_In_Modules	AT5G08770
AT5G08780	Not_In_Modules	AT5G08780		winged-helix DNA-binding transcription factor family protein
AT5G09270	Not_In_Modules	AT5G09270
AT3G61370	Not_In_Modules	AT3G61370		Protein of unknown function (DUF3245)
AT5G09675	Not_In_Modules	AT5G09675
AT5G66670	Not_In_Modules	AT5G66670		Protein of unknown function (DUF677)
AT5G10060	Not_In_Modules	AT5G10060		ENTH/VHS family protein
AT5G50970	Not_In_Modules	AT5G50970		transducin family protein / WD-40 repeat family protein
AT5G10080	Not_In_Modules	AT5G10080		Eukaryotic aspartyl protease family protein
AT5G25590	Not_In_Modules	AT5G25590		Protein of unknown function (DUF630 and DUF632)
AT5G10350	Not_In_Modules	RRM	RRM-containing protein	RNA-binding (RRM/RBD/RNP motifs) family protein
AT5G65260	Not_In_Modules	AT5G65260		RNA-binding (RRM/RBD/RNP motifs) family protein
AT5G10510	Not_In_Modules	AIL6, PLT3	AINTEGUMENTA-like 6	AINTEGUMENTA-like 6
AT4G39790	Not_In_Modules	AT4G39790		Protein of unknown function (DUF630 and DUF632)
AT5G10820	Not_In_Modules	AT5G10820		Major facilitator superfamily protein
AT5G10830	Not_In_Modules	AT5G10830		S-adenosyl-L-methionine-dependent methyltransferases superfamily protein
AT5G10945	Not_In_Modules	MIR156D	microRNA156D	MIR156D; miRNA
AT5G10946	Not_In_Modules	AT5G10946
AT5G11000	Not_In_Modules	AT5G11000		Plant protein of unknown function (DUF868)
AT3G28850	Not_In_Modules	AT3G28850		Glutaredoxin family protein
AT5G11242	Not_In_Modules	AT5G11242
AT5G11250	Not_In_Modules	BURNOUT1	BNT1	Disease resistance protein (TIR-NBS-LRR class)
AT5G11640	Not_In_Modules	AT5G11640		Thioredoxin superfamily protein
AT4G27750	Not_In_Modules	ISI1	IMPAIRED SUCROSE INDUCTION 1	binding
AT5G11690	Not_In_Modules	ATTIM17-3, TIM17-3	ARABIDOPSIS THALIANA TRANSLOCASE INNER MEMBRANE SUBUNIT 17-3	translocase inner membrane subunit 17-3
AT1G02180	Not_In_Modules	AT1G02180		ferredoxin-related
AT3G06360	Not_In_Modules	AGP27, ATAGP27	arabinogalactan protein 27	arabinogalactan protein 27
AT5G18690	Not_In_Modules	AGP25, ATAGP25	arabinogalactan protein 25	arabinogalactan protein 25
AT5G12235	Not_In_Modules	CLE22	CLAVATA3/ESR-RELATED 22	CLAVATA3/ESR-RELATED 22
AT5G12236	Not_In_Modules	AT5G12236
AT5G12270	Not_In_Modules	AT5G12270		2-oxoglutarate (2OG) and Fe(II)-dependent oxygenase superfamily protein
AT5G12280	Not_In_Modules	AT5G12280		SWAP (Suppressor-of-White-APricot)/surp RNA-binding domain-containing protein
AT5G12430	Not_In_Modules	DJC31, TPR16	DNA J protein C31	Heat shock protein DnaJ with tetratricopeptide repeat
AT5G07120	Not_In_Modules	SNX2b	sorting nexin 2B	sorting nexin 2B
AT5G13030	Not_In_Modules	SELO	SELENOPROTEIN O
AT5G63890	Not_In_Modules	ATHDH, HDH, HISN8	histidinol dehydrogenase	histidinol dehydrogenase
AT5G13230	Not_In_Modules	AT5G13230		Tetratricopeptide repeat (TPR)-like superfamily protein
AT2G39620	Not_In_Modules	AT2G39620		Pentatricopeptide repeat (PPR) superfamily protein
AT5G13710	Not_In_Modules	CPH, SMT1	CEPHALOPOD	sterol methyltransferase 1
AT5G13720	Not_In_Modules	AT5G13720		Uncharacterised protein family (UPF0114)
AT5G13990	Not_In_Modules	ATEXO70C2, EXO70C2	exocyst subunit exo70 family protein C2	exocyst subunit exo70 family protein C2
AT5G21050	Not_In_Modules	AT5G21050
AT5G14430	Not_In_Modules	AT5G14430		S-adenosyl-L-methionine-dependent methyltransferases superfamily protein
AT3G09690	Not_In_Modules	AT3G09690		alpha/beta-Hydrolases superfamily protein
AT5G14500	Not_In_Modules	AT5G14500		aldose 1-epimerase family protein
AT3G01590	Not_In_Modules	AT3G01590		Galactose mutarotase-like superfamily protein
AT1G03560	Not_In_Modules	AT1G03560		Pentatricopeptide repeat (PPR-like) superfamily protein
AT5G15280	Not_In_Modules	AT5G15280		Pentatricopeptide repeat (PPR) superfamily protein
AT5G15340	Not_In_Modules	AT5G15340		Pentatricopeptide repeat (PPR) superfamily protein
AT5G06400	Not_In_Modules	AT5G06400		Pentatricopeptide repeat (PPR) superfamily protein
AT5G15550	Not_In_Modules	atPEIP2, AtPEP2		Transducin/WD40 repeat-like superfamily protein
AT3G46210	Not_In_Modules	AT3G46210		Ribosomal protein S5 domain 2-like superfamily protein
AT5G15570	Not_In_Modules	AT5G15570		Bromodomain transcription factor
AT3G07740	Not_In_Modules	ADA2A, ATADA2A, HAC10, HXA02, HXA2	homolog of yeast ADA2 2A	homolog of yeast ADA2 2A
AT5G15840	Not_In_Modules	BBX1, CO, FG	B-box domain protein 1	B-box type zinc finger protein with CCT domain
AT5G15845	Not_In_Modules	AT5G15845		other RNA
AT5G16210	Not_In_Modules	AT5G16210		HEAT repeat-containing protein
AT5G16220	Not_In_Modules	AT5G16220		Octicosapeptide/Phox/Bem1p family protein
AT5G17210	Not_In_Modules	AT5G17210		Protein of unknown function (DUF1218)
AT3G50960	Not_In_Modules	PLP3a	phosducin-like protein 3 homolog	phosducin-like protein 3 homolog
AT5G17240	Not_In_Modules	SDG40	SET domain group 40	SET domain group 40
AT3G63090	Not_In_Modules	AT3G63090		Ubiquitin carboxyl-terminal hydrolase family protein
AT5G17550	Not_In_Modules	AtPEX19-2, PEX19-2, PEX19B		peroxin 19-2
AT5G10790	Not_In_Modules	UBP22	ubiquitin-specific protease 22	ubiquitin-specific protease 22
AT5G18370	Not_In_Modules	DSC2	DOMINANT SUPRESSOR OF camta3 NUMBER 2	Disease resistance protein (TIR-NBS-LRR class) family
AT5G18360	Not_In_Modules	AT5G18360		Disease resistance protein (TIR-NBS-LRR class) family
AT5G18800	Not_In_Modules	AT5G18800		Cox19-like CHCH family protein
AT1G28510	Not_In_Modules	AT1G28510		Optic atrophy 3 protein (OPA3)
AT5G19210	Not_In_Modules	AT5G19210		P-loop containing nucleoside triphosphate hydrolases superfamily protein
AT3G47300	Not_In_Modules	SELT	SELT-like protein precursor	SELT-like protein precursor
AT5G20060	Not_In_Modules	AT5G20060		alpha/beta-Hydrolases superfamily protein
AT2G35320	Not_In_Modules	ATEYA, EYA	EYES ABSENT homolog	EYES ABSENT homolog
AT5G20670	Not_In_Modules	AT5G20670		Protein of unknown function (DUF1677)
AT5G44190	Not_In_Modules	ATGLK2, GLK2, GPRI2		GOLDEN2-like 2
AT5G22040	Not_In_Modules	AT5G22040
AT5G22050	Not_In_Modules	AT5G22050		Protein kinase superfamily protein
AT5G22070	Not_In_Modules	AT5G22070		Core-2/I-branching beta-1,6-N-acetylglucosaminyltransferase family protein
AT5G58950	Not_In_Modules	AT5G58950		Protein kinase superfamily protein
AT5G22390	Not_In_Modules	AT5G22390		Protein of unknown function (DUF3049)
AT5G22400	Not_In_Modules	AT5G22400		Rho GTPase activating protein with PAK-box/P21-Rho-binding domain
AT5G22730	Not_In_Modules	AT5G22730		F-box/RNI-like/FBD-like domains-containing protein
AT5G23790	Not_In_Modules	AtGolS5, GolS5	galactinol synthase 5	galactinol synthase 5
AT5G22790	Not_In_Modules	RER1	reticulata-related 1	reticulata-related 1
AT2G01750	Not_In_Modules	ATMAP70-3, MAP70-3	microtubule-associated proteins 70-3	microtubule-associated proteins 70-3
AT5G22860	Not_In_Modules	AT5G22860		Serine carboxypeptidase S28 family protein
AT5G50160	Not_In_Modules	ATFRO8, FRO8	FERRIC REDUCTION OXIDASE 8	ferric reduction oxidase 8
AT5G23575	Not_In_Modules	AT5G23575		Transmembrane CLPTM1 family protein
AT5G55990	Not_In_Modules	ATCBL2, CBL2, SCaBP1		calcineurin B-like protein 2
AT5G23810	Not_In_Modules	AAP7	amino acid permease 7	amino acid permease 7
AT5G23800	Not_In_Modules	ATDUF10, DUF 10	DOMAIN OF UNKNOWN FUNCTION 724 10	DOMAIN OF UNKNOWN FUNCTION 724 10
AT5G24430	Not_In_Modules	AT5G24430		Calcium-dependent protein kinase (CDPK) family protein
AT3G49370	Not_In_Modules	AT3G49370		Calcium-dependent protein kinase (CDPK) family protein
AT5G24590	Not_In_Modules	ANAC091, ANAC91, TIP	Arabidopsis NAC domain containing protein 91	TCV-interacting protein
AT5G62620	Not_In_Modules	GALT6		Galactosyltransferase family protein
AT5G24870	Not_In_Modules	AT5G24870		RING/U-box superfamily protein
AT3G61740	Not_In_Modules	ATX3, SDG14		SET domain protein 14
AT5G25010	Not_In_Modules	AT5G25010		Protein of unknown function (DUF1336)
AT5G24990	Not_In_Modules	AT5G24990		Protein of unknown function (DUF1336)
AT5G25300	Not_In_Modules	AT5G25300
AT5G24340	Not_In_Modules	AT5G24340		3'-5' exonuclease domain-containing protein
AT5G25760	Not_In_Modules	PEX4, UBC21	peroxin4	peroxin4
AT4G08330	Not_In_Modules	AT4G08330
AT5G25990	Not_In_Modules	AT5G25990
AT5G25995	Not_In_Modules	AT5G25995
AT5G26210	Not_In_Modules	AL4	alfin-like 4	alfin-like 4
AT4G08790	Not_In_Modules	NIT1		Nitrilase/cyanide hydratase and apolipoprotein N-acyltransferase family protein
AT5G26270	Not_In_Modules	AT5G26270
AT5G04205	Not_In_Modules	AT5G04205
AT1G76405	Not_In_Modules	AT1G76405
AT5G52960	Not_In_Modules	AT5G52960
AT5G27990	Not_In_Modules	AT5G27990		Pre-rRNA-processing protein TSR2, conserved region
AT5G41190	Not_In_Modules	AtNOB1, NOB1
AT5G28090	Not_In_Modules	AT5G28090
AT5G35890	Not_In_Modules	AT5G35890		Beta-galactosidase related protein
AT5G28230	Not_In_Modules	AT5G28230
AT5G28220	Not_In_Modules	AT5G28220		Protein prenylyltransferase superfamily protein
AT5G28262	Not_In_Modules	AT5G28262		other RNA
AT5G28263	Not_In_Modules	AT5G28263		transposable element gene
AT5G28624	Not_In_Modules	AT5G28624		transposable element gene
AT5G35332	Not_In_Modules	AT5G35332		transposable element gene
AT5G33260	Not_In_Modules	AT5G33260		transposable element gene
AT3G05905	Not_In_Modules	AT3G05905		other RNA
AT5G35450	Not_In_Modules	AT5G35450		Disease resistance protein (CC-NBS-LRR class) family
AT5G35420	Not_In_Modules	AT5G35420		transposable element gene
AT5G35753	Not_In_Modules	AT5G35753		Domain of unknown function (DUF3444)
AT1G09320	Not_In_Modules	ADCP1, AGDP1	One Agenet domain-containing protein	agenet domain-containing protein
AT5G36290	Not_In_Modules	AT5G36290		Uncharacterized protein family (UPF0016)
AT5G35930	Not_In_Modules	AT5G35930		AMP-dependent synthetase and ligase family protein
AT5G36700	Not_In_Modules	ATPGLP1, PGLP1		2-phosphoglycolate phosphatase 1
AT5G36790	Not_In_Modules	AT5G36790		Haloacid dehalogenase-like hydrolase (HAD) superfamily protein
AT5G38070	Not_In_Modules	AT5G38070		RING/FYVE/PHD zinc finger superfamily protein
AT5G38060	Not_In_Modules	AT5G38060
AT5G38600	Not_In_Modules	AT5G38600		Proline-rich spliceosome-associated (PSP) family protein / zinc knuckle (CCHC-type) family protein
AT5G56900	Not_In_Modules	AT5G56900		CwfJ-like family protein / zinc finger (CCCH-type) family protein
AT5G38895	Not_In_Modules	AT5G38895		RING/U-box superfamily protein
AT2G19560	Not_In_Modules	AtTHP1, EER5, ESSP1, THP1		proteasome family protein
AT5G39810	Not_In_Modules	AGL98	AGAMOUS-like 98	AGAMOUS-like 98
AT5G26950	Not_In_Modules	AGL93	AGAMOUS-like 93	AGAMOUS-like 93
AT5G40170	Not_In_Modules	AtRLP54, RLP54	receptor like protein 54	receptor like protein 54
AT5G40180	Not_In_Modules	AT5G40180
AT5G40220	Not_In_Modules	AGL43	AGAMOUS-like 43	AGAMOUS-like 43
AT3G28620	Not_In_Modules	AT3G28620		Zinc finger, C3HC4 type (RING finger) family protein
AT5G41070	Not_In_Modules	DRB5	dsRNA-binding protein 5	dsRNA-binding protein 5
AT5G41071	Not_In_Modules	AT5G41071
AT5G41240	Not_In_Modules	ATGSTT2, GST10B, GSTT2	glutathione S-transferase THETA 2	glutathione S-transferase THETA 2
AT5G41220	Not_In_Modules	ATGSTT3, GST10C, GSTT3	glutathione S-transferase THETA 3	glutathione S-transferase THETA 3
AT5G41370	Not_In_Modules	ATXPB1, XPB1	ARABIDOPSIS HOMOLOG OF XERODERMA PIGMENTOSUM COMPLEMENTATION GROUP B 1	homolog of xeroderma pigmentosum complementation group B 1
AT3G15220	Not_In_Modules	AT3G15220		Protein kinase superfamily protein
AT5G42030	Not_In_Modules	ABIL4	ABL interactor-like protein 4	ABL interactor-like protein 4
AT5G42040	Not_In_Modules	RPN12b	regulatory particle non-ATPase 12B	regulatory particle non-ATPase 12B
AT5G42420	Not_In_Modules	URGT3	UDP-Rha/UDP-Gal transporter 3	Nucleotide-sugar transporter family protein
AT3G58530	Not_In_Modules	AT3G58530		RNI-like superfamily protein
AT5G42830	Not_In_Modules	AT5G42830		HXXXD-type acyl-transferase family protein
AT5G42840	Not_In_Modules	AT5G42840		Cysteine/Histidine-rich C1 domain family protein
AT5G43155	Not_In_Modules	AT5G43155
AT5G43160	Not_In_Modules	QWRF9	QWRF domain containing 9	Family of unknown function (DUF566)
AT5G43930	Not_In_Modules	AT5G43930		Transducin family protein / WD-40 repeat family protein
AT4G12570	Not_In_Modules	UPL5	ubiquitin protein ligase 5	ubiquitin protein ligase 5
AT5G44170	Not_In_Modules	AT5G44170		S-adenosyl-L-methionine-dependent methyltransferases superfamily protein
AT4G16510	Not_In_Modules	AT4G16510		YbaK/aminoacyl-tRNA synthetase-associated domain
AT5G44510	Not_In_Modules	TAO1	target of AVRB operation1	target of AVRB operation1
AT5G44520	Not_In_Modules	AT5G44520		NagB/RpiA/CoA transferase-like superfamily protein
AT5G45300	Not_In_Modules	BAM8, BMY2	BETA-AMYLASE 8	beta-amylase 2
AT1G26370	Not_In_Modules	RID1	ROOT INITIATION DEFECTIVE 1	RNA helicase family protein
AT5G45440	Not_In_Modules	AT5G45440		P-loop containing nucleoside triphosphate hydrolases superfamily protein
AT5G45720	Not_In_Modules	AT5G45720		AAA-type ATPase family protein
AT5G45460	Not_In_Modules	AT5G45460
AT5G45455	Not_In_Modules	AT5G45455
AT5G45730	Not_In_Modules	AT5G45730		Cysteine/Histidine-rich C1 domain family protein
AT5G45740	Not_In_Modules	AT5G45740		Ubiquitin domain-containing protein
AT5G45860	Not_In_Modules	PYL11, RCAR5	PYR1-like 11	PYR1-like 11
AT5G45870	Not_In_Modules	PYL12, RCAR6	PYR1-like 12	PYR1-like 12
AT5G46570	Not_In_Modules	BSK2	brassinosteroid-signaling kinase 2	BR-signaling kinase 2
AT3G20240	Not_In_Modules	AT3G20240		Mitochondrial substrate carrier family protein
AT5G47010	Not_In_Modules	ATUPF1, LBA1, UPF1		RNA helicase, putative
AT5G58450	Not_In_Modules	TCU2	TRANSCURVATA 2	Tetratricopeptide repeat (TPR)-like superfamily protein
AT5G47690	Not_In_Modules	AtPDS5A, PDS5, PDS5A		binding
AT5G65930	Not_In_Modules	KCBP, PKCBP, ZWI	KINESIN-LIKE CALMODULIN-BINDING PROTEIN	kinesin-like calmodulin-binding protein (ZWICHEL)
AT5G47780	Not_In_Modules	GAUT4	galacturonosyltransferase 4	galacturonosyltransferase 4
AT5G55630	Not_In_Modules	ATKCO1, ATTPK1, KCO1, KCO1, TPK1		Outward rectifying potassium channel protein
AT5G48175	Not_In_Modules	AT5G48175
AT5G48190	Not_In_Modules	AT5G48190		Domain of unknown function (DUF23)
AT5G48965	Not_In_Modules	MUG6	MUSTANG 6
AT4G03250	Not_In_Modules	AT4G03250		Homeodomain-like superfamily protein
AT5G49310	Not_In_Modules	IMPA-5	importin alpha isoform 5	importin alpha isoform 5
AT5G56452	Not_In_Modules	AT5G56452		FBD-like domain family protein
AT5G49830	Not_In_Modules	EXO84B	exocyst complex component 84B	exocyst complex component 84B
AT1G67300	Not_In_Modules	AT1G67300		Major facilitator superfamily protein
AT5G50175	Not_In_Modules	AT5G50175
AT2G35200	Not_In_Modules	AT2G35200
AT5G50350	Not_In_Modules	AT5G50350
AT5G50340	Not_In_Modules	AT5G50340		ATP-dependent peptidases;nucleotide binding;serine-type endopeptidases;DNA helicases;ATP binding;damaged DNA binding;nucleoside-triphosphatases
AT5G50640	Not_In_Modules	AT5G50640		CBS / octicosapeptide/Phox/Bemp1 (PB1) domains-containing protein
AT5G50530	Not_In_Modules	AT5G50530		CBS / octicosapeptide/Phox/Bemp1 (PB1) domains-containing protein
AT5G50840	Not_In_Modules	AT5G50840
AT5G45600	Not_In_Modules	GAS41, TAF14B, YAF9a	GLIOMAS 41	YEATS family protein
AT5G51450	Not_In_Modules	RIN3	RPM1 interacting protein 3	RPM1 interacting protein 3
AT5G51451	Not_In_Modules	CLEL7, GLV10, RGF5	CLE-like7
AT5G51790	Not_In_Modules	AT5G51790		basic helix-loop-helix (bHLH) DNA-binding superfamily protein
AT5G51795	Not_In_Modules	AT5G51795		DNA/RNA-binding protein Kin17, conserved region
AT5G52560	Not_In_Modules	ATUSP, USP	UDP-sugar pyrophosphorylase	UDP-sugar pyrophosphorylase
AT3G10550	Not_In_Modules	AtMTM1, MTM1	Arabidopsis thaliana myotubularin 1	Myotubularin-like phosphatases II superfamily
AT5G52820	Not_In_Modules	AtNLE, NLE		WD-40 repeat family protein / notchless protein, putative
AT2G26060	Not_In_Modules	CIA1, emb1345	Cytosolic Iron-sulfur protein Assembly 1	Transducin/WD40 repeat-like superfamily protein
AT5G53010	Not_In_Modules	AT5G53010		calcium-transporting ATPase, putative
AT5G53020	Not_In_Modules	AT5G53020		Ribonuclease P protein subunit P38-related
AT5G53430	Not_In_Modules	ATX5, SDG29, SET29	ARABIDOPSIS TRITHORAX5	SET domain group 29
AT4G27910	Not_In_Modules	ATX4, SDG16	ARABIDOPSIS TRITHORAX4	SET domain protein 16
AT5G53870	Not_In_Modules	AtENODL1, ENODL1		early nodulin-like protein 1
AT1G71910	Not_In_Modules	AT1G71910
AT5G54090	Not_In_Modules	AT5G54090		DNA mismatch repair protein MutS, type 2
AT5G19840	Not_In_Modules	AT5G19840		2-oxoglutarate (2OG) and Fe(II)-dependent oxygenase superfamily protein
AT5G54180	Not_In_Modules	PTAC15	plastid transcriptionally active 15	plastid transcriptionally active 15
AT5G55510	Not_In_Modules	HP22	hypothetical protein 22	Mitochondrial import inner membrane translocase subunit Tim17/Tim22/Tim23 family protein
AT5G54630	Not_In_Modules	AT5G54630		zinc finger protein-related
AT5G54620	Not_In_Modules	AT5G54620		Ankyrin repeat family protein
AT5G54870	Not_In_Modules	AT5G54870
AT1G68820	Not_In_Modules	PPRT1	protein with the RING domain and Tmemb_185A 1	Transmembrane Fragile-X-F-associated protein
AT5G54880	Not_In_Modules	AT5G54880		DTW domain-containing protein
AT1G79080	Not_In_Modules	AT1G79080		Pentatricopeptide repeat (PPR) superfamily protein
AT5G54910	Not_In_Modules	AT5G54910		DEA(D/H)-box RNA helicase family protein
AT5G59980	Not_In_Modules	AtRPP30, GAF1, RPP30		Polymerase/histidinol phosphatase-like
AT5G56220	Not_In_Modules	AT5G56220		P-loop containing nucleoside triphosphate hydrolases superfamily protein
AT5G56230	Not_In_Modules	PRA1.G2	prenylated RAB acceptor 1.G2	prenylated RAB acceptor 1.G2
AT5G56310	Not_In_Modules	AT5G56310		Pentatricopeptide repeat (PPR) superfamily protein
AT2G17140	Not_In_Modules	AT2G17140		Pentatricopeptide repeat (PPR) superfamily protein
AT5G56747	Not_In_Modules	AT5G56747		transposable element gene
AT5G56750	Not_In_Modules	NDL1	N-MYC downregulated-like 1	N-MYC downregulated-like 1
AT5G56800	Not_In_Modules	AT5G56800		Protein with RNI-like/FBD-like domains
AT3G19530	Not_In_Modules	AT3G19530
AT5G57330	Not_In_Modules	AT5G57330		Galactose mutarotase-like superfamily protein
AT2G33840	Not_In_Modules	AT2G33840		Tyrosyl-tRNA synthetase, class Ib, bacterial/mitochondrial
AT5G57460	Not_In_Modules	TML	TPLATE complex muniscin-like
AT5G35430	Not_In_Modules	AT5G35430		Tetratricopeptide repeat (TPR)-like superfamily protein
AT5G58650	Not_In_Modules	PSY1	plant peptide containing sulfated tyrosine 1	plant peptide containing sulfated tyrosine 1
AT5G58660	Not_In_Modules	AT5G58660		2-oxoglutarate (2OG) and Fe(II)-dependent oxygenase superfamily protein
AT5G58690	Not_In_Modules	ATPLC5, PLC5		phosphatidylinositol-speciwc phospholipase C5
AT5G58700	Not_In_Modules	ATPLC4, PLC4		phosphatidylinositol-speciwc phospholipase C4
AT5G58970	Not_In_Modules	ATUCP2, PUMP2, UCP2	uncoupling protein 2	uncoupling protein 2
AT4G35880	Not_In_Modules	AT4G35880		Eukaryotic aspartyl protease family protein
AT5G59710	Not_In_Modules	AtVIP2, NOT2b, VIP2		VIRE2 interacting protein 2
AT1G07705	Not_In_Modules	NOT2a	Negative on TATA less2a	NOT2 / NOT3 / NOT5 family
AT5G59900	Not_In_Modules	AT5G59900		Pentatricopeptide repeat (PPR) superfamily protein
AT3G49730	Not_In_Modules	AT3G49730		Tetratricopeptide repeat (TPR)-like superfamily protein
AT5G59930	Not_In_Modules	AT5G59930		Cysteine/Histidine-rich C1 domain family protein
AT5G59940	Not_In_Modules	AT5G59940		Cysteine/Histidine-rich C1 domain family protein
AT5G60022	Not_In_Modules	AT5G60022		other RNA
AT5G00685	Not_In_Modules	AT5G00685
AT5G60300	Not_In_Modules	DORN1, LecRK-I.9, P2K1	Does not Respond to Nucleotides 1	Concanavalin A-like lectin protein kinase family protein
AT5G60310	Not_In_Modules	LecRK-I.10	L-type lectin receptor kinase I.10	Concanavalin A-like lectin protein kinase family protein
AT5G60550	Not_In_Modules	ATSNAK1, GRIK2		geminivirus rep interacting kinase 2
AT5G64813	Not_In_Modules	LIP1	Light Insensitive Period1	Ras-related small GTP-binding family protein
AT5G61520	Not_In_Modules	AT5G61520		Major facilitator superfamily protein
AT5G61530	Not_In_Modules	AT5G61530		small G protein family protein / RhoGAP family protein
AT5G61770	Not_In_Modules	PPAN, SNAIL1	PETER PAN-like protein	PETER PAN-like protein
AT2G28480	Not_In_Modules	AT2G28480		RNA-binding CRS1 / YhbY (CRM) domain protein
AT5G61970	Not_In_Modules	AT5G61970		signal recognition particle-related / SRP-related
AT4G13970	Not_In_Modules	AT4G13970		zinc ion binding
AT5G62020	Not_In_Modules	AT-HSFB2A, HSFB2A	ARABIDOPSIS THALIANA HEAT SHOCK TRANSCRIPTION FACTOR B2A	heat shock transcription factor B2A
AT5G62030	Not_In_Modules	AT5G62030		diphthamide synthesis DPH2 family protein
AT5G62350	Not_In_Modules	AT5G62350		Plant invertase/pectin methylesterase inhibitor superfamily protein
AT5G62360	Not_In_Modules	PMEI13	pectin methyl-esterase inhibitor 13	Plant invertase/pectin methylesterase inhibitor superfamily protein
AT5G62410	Not_In_Modules	ATCAP-E1, ATSMC4, SMC2, TTN3		structural maintenance of chromosomes 2
AT5G64010	Not_In_Modules	AT5G64010
AT5G62540	Not_In_Modules	UBC3	ubiquitin-conjugating enzyme 3	ubiquitin-conjugating enzyme 3
AT3G23605	Not_In_Modules	AT3G23605		Ubiquitin-like superfamily protein
AT5G62950	Not_In_Modules	AT5G62950		RNA polymerase II, Rpb4, core protein
AT5G48640	Not_In_Modules	AT5G48640		Cyclin family protein
AT5G63460	Not_In_Modules	AT5G63460		SAP domain-containing protein
AT1G32370	Not_In_Modules	TOM2B, TTM1	tobamovirus multiplication 2B	tobamovirus multiplication 2B
AT5G64300	Not_In_Modules	ATGCH, ATRIBA1, GCH, RFD1, RIBA1	ARABIDOPSIS THALIANA GTP CYCLOHYDROLASE II	GTP cyclohydrolase II
AT3G15060	Not_In_Modules	AtRABA1g, RABA1g	RAB GTPase homolog A1G	RAB GTPase homolog A1G
AT5G64570	Not_In_Modules	ATBXL4, XYL4	ARABIDOPSIS THALIANA BETA-D-XYLOSIDASE 4	beta-D-xylosidase 4
AT5G64560	Not_In_Modules	ATMGT9, MGT9, MRS2-2		magnesium transporter 9
AT5G64620	Not_In_Modules	ATC/VIF2, C/VIF2	CELL WALL / VACUOLAR INHIBITOR OF FRUCTOSIDASE 2	cell wall / vacuolar inhibitor of fructosidase 2
AT5G64640	Not_In_Modules	AT5G64640		Plant invertase/pectin methylesterase inhibitor superfamily
AT5G64690	Not_In_Modules	AT5G64690		neurofilament triplet H protein-related
AT5G64700	Not_In_Modules	UMAMIT21	Usually multiple acids move in and out Transporters 21	nodulin MtN21 /EamA-like transporter family protein
AT5G65480	Not_In_Modules	CCI1	Clavata complex interactor 1
AT5G09385	Not_In_Modules	AT5G09385
AT5G65820	Not_In_Modules	AT5G65820		Pentatricopeptide repeat (PPR) superfamily protein
AT5G65830	Not_In_Modules	ATRLP57, RLP57	receptor like protein 57	receptor like protein 57
AT5G65910	Not_In_Modules	AT5G65910		BSD domain-containing protein
AT5G42660	Not_In_Modules	AT5G42660		Protein of unknown function (DUF616)
AT5G66090	Not_In_Modules	AT5G66090
AT5G66100	Not_In_Modules	AtLARP1b, LARP1b		winged-helix DNA-binding transcription factor family protein
AT5G66710	Not_In_Modules	AT5G66710		Protein kinase superfamily protein
AT3G20475	Not_In_Modules	ATMSH5, MSH5	MUTS-HOMOLOGUE 5	MUTS-homologue 5
AT5G67488	Not_In_Modules	AT5G67488		other RNA
AT5G67490	Not_In_Modules	SDHAF4	Succinate dehydrogenase assembly factor 4
AT1G01990	Not_In_Modules	AT1G01990
AT1G02280	Not_In_Modules	ATTOC33, PPI1, TOC33		translocon at the outer envelope membrane of chloroplasts 33
AT1G02660	Not_In_Modules	PLIP2	PLASTID LIPASE2	alpha/beta-Hydrolases superfamily protein
AT1G02816	Not_In_Modules	AT1G02816		Protein of unknown function, DUF538
AT1G04440	Not_In_Modules	CKL13	casein kinase like 13	casein kinase like 13
AT1G05013	Not_In_Modules	AT1G05013
AT1G05467	Not_In_Modules	AT1G05467
AT1G05570	Not_In_Modules	ATGSL06, ATGSL6, CALS1, GSL06, GSL6		callose synthase 1
AT1G06127	Not_In_Modules	AT1G06127
AT1G06640	Not_In_Modules	AT1G06640		2-oxoglutarate (2OG) and Fe(II)-dependent oxygenase superfamily protein
AT1G07250	Not_In_Modules	UGT71C4	UDP-glucosyl transferase 71C4	UDP-glucosyl transferase 71C4
AT1G07440	Not_In_Modules	AT1G07440		NAD(P)-binding Rossmann-fold superfamily protein
AT1G06200	Not_In_Modules	AT1G06200		Peptidase S24/S26A/S26B/S26C family protein
AT1G08190	Not_In_Modules	ATVAM2, ATVPS41, VAM2, VPS41, ZIP2		vacuolar protein sorting 41
AT1G05890	Not_In_Modules	ARI5, ATARI5	ARIADNE 5	RING/U-box superfamily protein
AT1G09250	Not_In_Modules	AIF4	ATBS1 Interacting Factor 4	basic helix-loop-helix (bHLH) DNA-binding superfamily protein
AT1G01790	Not_In_Modules	ATKEA1, KEA1	K+ EFFLUX ANTIPORTER 1	K+ efflux antiporter 1
AT1G09430	Not_In_Modules	ACLA-3	ATP-citrate lyase A-3	ATP-citrate lyase A-3
AT1G09813	Not_In_Modules	AT1G09813
AT1G09970	Not_In_Modules	LRR XI-23, RLK7		Leucine-rich receptor-like protein kinase family protein
AT1G10840	Not_In_Modules	TIF3H1	translation initiation factor 3 subunit H1	translation initiation factor 3 subunit H1
AT1G08580	Not_In_Modules	AT1G08580
AT1G11430	Not_In_Modules	MORF9, RIP9	multiple organellar RNA editing factor 9	plastid developmental protein DAG, putative
AT1G11185	Not_In_Modules	sORF2	short open reading frame 2	other RNA
AT1G12240	Not_In_Modules	ATBETAFRUCT4, AtFRUCT4, AtVI2, FRUCT4, VAC-INV, VI2		Glycosyl hydrolases family 32 protein
AT1G12640	Not_In_Modules	AtLPLAT1, LPCAT1, LPLAT1		MBOAT (membrane bound O-acyl transferase) family protein
AT1G10960	Not_In_Modules	ATFD1, FD1	ferredoxin 1	ferredoxin 1
AT1G14400	Not_In_Modules	ATUBC1, UBC1, UBC1		ubiquitin carrier protein 1
AT1G14740	Not_In_Modules	OBE3, TTA1		Protein of unknown function (DUF1423)
AT1G14830	Not_In_Modules	ADL1C, ADL5, DL1C, DRP1C	DYNAMIN-like 1C	DYNAMIN-like 1C
AT1G15140	Not_In_Modules	FNRL	FERREDOXIN-NADP(+) OXIDOREDUCTASE -LIKE	FAD/NAD(P)-binding oxidoreductase
AT1G15120	Not_In_Modules	AT1G15120		Ubiquinol-cytochrome C reductase hinge protein
AT1G15290	Not_In_Modules	REC3	REDUCED CHLOROPLAST COVERAGE 3	Tetratricopeptide repeat (TPR)-like superfamily protein
AT1G15330	Not_In_Modules	AT1G15330		Cystathionine beta-synthase (CBS) protein
AT1G15590	Not_In_Modules	AT1G15590
AT1G15680	Not_In_Modules	AT1G15680		F-box family protein
AT1G16080	Not_In_Modules	AT1G16080
AT1G16130	Not_In_Modules	WAKL2	wall associated kinase-like 2	wall associated kinase-like 2
AT1G16210	Not_In_Modules	AT1G16210
AT1G16240	Not_In_Modules	ATSYP51, SYP51		syntaxin of plants 51
AT1G16700	Not_In_Modules	AT1G16700		Alpha-helical ferredoxin
AT1G16810	Not_In_Modules	AT1G16810
AT1G16740	Not_In_Modules	AT1G16740		Ribosomal protein L20
AT1G02100	Not_In_Modules	LCMT1, SBI1	leucine carboxyl methyl transferase 1	Leucine carboxyl methyltransferase
AT1G17745	Not_In_Modules	PGDH, PGDH2	3-phosphoglycerate dehydrogenase	D-3-phosphoglycerate dehydrogenase
AT1G18070	Not_In_Modules	AT1G18070		Translation elongation factor EF1A/initiation factor IF2gamma family protein
AT1G18810	Not_In_Modules	AT1G18810		phytochrome kinase substrate-related
AT1G04300	Not_In_Modules	MUSE13, TRAF1b		TRAF-like superfamily protein
AT1G12120	Not_In_Modules	AT1G12120		Plant protein of unknown function (DUF863)
AT1G20580	Not_In_Modules	AT1G20580		Small nuclear ribonucleoprotein family protein
AT1G20620	Not_In_Modules	ATCAT3, CAT3, SEN2
AT1G20795	Not_In_Modules	AT1G20795		F-box family protein
AT1G21065	Not_In_Modules	AT1G21065
AT1G21360	Not_In_Modules	GLTP2	glycolipid transfer protein 2	glycolipid transfer protein 2
AT1G22140	Not_In_Modules	AT1G22140
AT1G15370	Not_In_Modules	LOLITA	Longin-like protein interacting with TPLATE adaptor	SNARE-like superfamily protein
AT1G20780	Not_In_Modules	ATPUB44, PUB44, SAUL1	ARABIDOPSIS THALIANA PLANT U-BOX 44	senescence-associated E3 ubiquitin ligase 1
AT1G22730	Not_In_Modules	MRF2	MA3 domain-containing translation regulatory factor 2	MA3 domain-containing protein
AT1G22930	Not_In_Modules	AT1G22930		T-complex protein 11
AT1G23190	Not_In_Modules	PGM3	phosphoglucomutase 3	Phosphoglucomutase/phosphomannomutase family protein
AT1G23490	Not_In_Modules	ARF1, ATARF, ATARF1, ATARFA1A	ADP-ribosylation factor 1	ADP-ribosylation factor 1
AT1G25260	Not_In_Modules	AT1G25260		Ribosomal protein L10 family protein
AT1G28280	Not_In_Modules	MVQ1	MPK3/6-targeted VQP 1	VQ motif-containing protein
AT1G28323	Not_In_Modules	AT1G28323		transposable element gene
AT1G28490	Not_In_Modules	ATSYP61, OSM1, SYP61		syntaxin of plants 61
AT1G10590	Not_In_Modules	AT1G10590		Nucleic acid-binding, OB-fold-like protein
AT1G29260	Not_In_Modules	ATPEX7, PEX7	ARABIDOPSIS PEROXIN 7	peroxin 7
AT1G29870	Not_In_Modules	AT1G29870		tRNA synthetase class II (G, H, P and S) family protein
AT1G29990	Not_In_Modules	PFD6	prefoldin 6	prefoldin 6
AT1G30580	Not_In_Modules	EngD-1		GTP binding
AT1G30840	Not_In_Modules	ATPUP4, PUP4	purine permease 4	purine permease 4
AT1G31000	Not_In_Modules	AT1G31000		F-box and associated interaction domains-containing protein
AT1G31772	Not_In_Modules	AT1G31772		Defensin-like (DEFL) family protein
AT1G29360	Not_In_Modules	AT1G29360		transposable element gene
AT1G32050	Not_In_Modules	AtSCAMP5, SCAMP5		SCAMP family protein
AT1G32430	Not_In_Modules	AT1G32430		F-box and associated interaction domains-containing protein
AT1G32700	Not_In_Modules	AT1G32700		PLATZ transcription factor family protein
AT1G33040	Not_In_Modules	NACA5	nascent polypeptide-associated complex subunit alpha-like protein 5	nascent polypeptide-associated complex subunit alpha-like protein 5
AT1G34190	Not_In_Modules	anac017, NAC017, RAO2	NAC domain containing protein 17	NAC domain containing protein 17
AT1G04860	Not_In_Modules	ATUBP2, UBP2		ubiquitin-specific protease 2
AT1G34844	Not_In_Modules	AT1G34844		other RNA
AT1G35370	Not_In_Modules	AT1G35370		transposable element gene
AT1G35740	Not_In_Modules	AT1G35740
AT1G35780	Not_In_Modules	AT1G35780
AT1G36010	Not_In_Modules	AT1G36010		transposable element gene
AT1G34600	Not_In_Modules	AT1G34600		transposable element gene
AT1G36140	Not_In_Modules	AT1G36140		transposable element gene
AT1G36300	Not_In_Modules	AT1G36300		transposable element gene
AT1G28020	Not_In_Modules	AT1G28020		Tetratricopeptide repeat (TPR)-like superfamily protein
AT1G36980	Not_In_Modules	AT1G36980
AT1G38423	Not_In_Modules	AT1G38423		transposable element gene
AT1G38710	Not_In_Modules	AT1G38710		transposable element gene
AT1G38870	Not_In_Modules	AT1G38870		transposable element gene
AT1G40091	Not_In_Modules	AT1G40091		transposable element gene
AT1G36250	Not_In_Modules	AT1G36250		transposable element gene
AT1G40103	Not_In_Modules	AT1G40103		transposable element gene
AT1G39270	Not_In_Modules	AT1G39270		transposable element gene
AT1G40470	Not_In_Modules	AT1G40470		transposable element gene
AT1G41743	Not_In_Modules	AT1G41743		transposable element gene
AT1G36890	Not_In_Modules	AT1G36890		transposable element gene
AT1G41775	Not_In_Modules	AT1G41775		transposable element gene
AT1G41910	Not_In_Modules	AT1G41910		transposable element gene
AT1G42100	Not_In_Modules	AT1G42100		transposable element gene
AT1G42390	Not_In_Modules	AT1G42390		transposable element gene
AT1G42550	Not_In_Modules	PMI1	PLASTID MOVEMENT IMPAIRED1	plastid movement impaired1
AT1G43030	Not_In_Modules	AT1G43030		transposable element gene
AT1G43730	Not_In_Modules	AT1G43730		RNA-directed DNA polymerase (reverse transcriptase)-related family protein
AT1G43860	Not_In_Modules	AT1G43860		sequence-specific DNA binding transcription factors
AT1G17080	Not_In_Modules	AT1G17080		Ribosomal protein L18ae family
AT1G44080	Not_In_Modules	AT1G44080		F-box family protein with a domain of unknown function (DUF295)
AT1G44875	Not_In_Modules	AT1G44875		transposable element gene
AT1G45100	Not_In_Modules	AT1G45100		RNA-binding (RRM/RBD/RNP motifs) family protein
AT1G47595	Not_In_Modules	AT1G47595
AT1G47695	Not_In_Modules	AT1G47695
AT1G47800	Not_In_Modules	AT1G47800		F-box and associated interaction domains-containing protein
AT1G47830	Not_In_Modules	AP2S	ADAPTOR 55 PROTEIN 2 small subunit	SNARE-like superfamily protein
AT1G48350	Not_In_Modules	EMB3105	EMBRYO DEFECTIVE 3105	Ribosomal L18p/L5e family protein
AT1G48900	Not_In_Modules	AT1G48900		Signal recognition particle, SRP54 subunit protein
AT1G50380	Not_In_Modules	AT1G50380		Prolyl oligopeptidase family protein
AT1G50770	Not_In_Modules	AT1G50770		Aminotransferase-like, plant mobile domain family protein
AT1G51510	Not_In_Modules	Y14		RNA-binding (RRM/RBD/RNP motifs) family protein
AT1G51805	Not_In_Modules	SIF3	stress induced factor 3	Leucine-rich repeat protein kinase family protein
AT1G52240	Not_In_Modules	ATROPGEF11, PIRF1, ROPGEF11		RHO guanyl-nucleotide exchange factor 11
AT1G52440	Not_In_Modules	AT1G52440		alpha/beta-Hydrolases superfamily protein
AT1G53070	Not_In_Modules	AT1G53070		Legume lectin family protein
AT1G53510	Not_In_Modules	ATMPK18, MPK18	ARABIDOPSIS THALIANA MAP KINASE 18	mitogen-activated protein kinase 18
AT1G54550	Not_In_Modules	AT1G54550		F-box and associated interaction domains-containing protein
AT1G55070	Not_In_Modules	AT1G55070		F-box and associated interaction domains-containing protein
AT1G55210	Not_In_Modules	AT1G55210		Disease resistance-responsive (dirigent-like protein) family protein
AT1G55380	Not_In_Modules	AT1G55380		Cysteine/Histidine-rich C1 domain family protein
AT1G56070	Not_In_Modules	LOS1	LOW EXPRESSION OF OSMOTICALLY RESPONSIVE GENES 1	Ribosomal protein S5/Elongation factor G/III/V family protein
AT1G56190	Not_In_Modules	cPGK2, PGK2
AT1G56200	Not_In_Modules	EMB1303	embryo defective 1303	embryo defective 1303
AT1G59500	Not_In_Modules	GH3.4		Auxin-responsive GH3 family protein
AT1G10430	Not_In_Modules	PP2A-2	protein phosphatase 2A-2	protein phosphatase 2A-2
AT1G60270	Not_In_Modules	BGLU6	beta glucosidase 6	beta glucosidase 6
AT1G60780	Not_In_Modules	AP1M2, HAP13	adaptor protein-1 mu-adaptin 2	Clathrin adaptor complexes medium subunit family protein
AT1G61750	Not_In_Modules	AT1G61750		Receptor-like protein kinase-related family protein
AT1G62040	Not_In_Modules	ATG8C	autophagy 8c	Ubiquitin-like superfamily protein
AT1G62990	Not_In_Modules	IRX11, KNAT7	IRREGULAR XYLEM 11	KNOTTED-like homeobox of Arabidopsis thaliana 7
AT1G63540	Not_In_Modules	AT1G63540		hydroxyproline-rich glycoprotein family protein
AT1G63830	Not_In_Modules	AT1G63830		PLAC8 family protein
AT1G64090	Not_In_Modules	RTN3, RTNLB3	reticulon 3	Reticulan like protein B3
AT1G64590	Not_In_Modules	AT1G64590		NAD(P)-binding Rossmann-fold superfamily protein
AT1G64650	Not_In_Modules	AT1G64650		Major facilitator superfamily protein
AT1G65310	Not_In_Modules	ATXTH17, XTH17	XYLOGLUCAN ENDOTRANSGLUCOSYLASE/HYDROLASE 17	xyloglucan endotransglucosylase/hydrolase 17
AT1G65370	Not_In_Modules	AT1G65370		TRAF-like family protein
AT1G65425	Not_In_Modules	AT1G65425
AT1G65520	Not_In_Modules	ATECI1, ECHIC, ECI1, PEC11	ARABIDOPSIS THALIANA DELTA(3), DELTA(2)-ENOYL COA ISOMERASE 1	delta(3), delta(2)-enoyl CoA isomerase 1
AT1G65640	Not_In_Modules	DEG4, DegP4	degradation of periplasmic proteins 4	DegP protease 4
AT1G65820	Not_In_Modules	AT1G65820		microsomal glutathione s-transferase, putative
AT1G65980	Not_In_Modules	TPX1	thioredoxin-dependent peroxidase 1	thioredoxin-dependent peroxidase 1
AT1G66100	Not_In_Modules	AT1G66100		Plant thionin
AT1G66200	Not_In_Modules	ATGSR2, GLN1;2, GSR2	glutamine synthase clone F11	glutamine synthase clone F11
AT1G66240	Not_In_Modules	ATATX1, ATX1		homolog of anti-oxidant 1
AT1G66990	Not_In_Modules	AT1G66990
AT1G67350	Not_In_Modules	AT1G67350
AT1G67470	Not_In_Modules	AT1G67470		Protein kinase superfamily protein
AT1G68490	Not_In_Modules	AT1G68490
AT1G68560	Not_In_Modules	ATXYL1, AXY3, GH31, TRG1, XYL1	ALPHA-XYLOSIDASE 1	alpha-xylosidase 1
AT1G68570	Not_In_Modules	AtNPF3.1, NPF3.1		Major facilitator superfamily protein
AT1G69090	Not_In_Modules	AT1G69090		Protein of unknown function (DUF295)
AT1G69160	Not_In_Modules	BGL1	BIG GRAIN LIKE 1
AT1G69310	Not_In_Modules	ATWRKY57, WRKY57		WRKY DNA-binding protein 57
AT1G30130	Not_In_Modules	AT1G30130
AT1G69460	Not_In_Modules	AT1G69460		emp24/gp25L/p24 family/GOLD family protein
AT1G69780	Not_In_Modules	ATHB13		Homeobox-leucine zipper protein family
AT1G69810	Not_In_Modules	ATWRKY36, WRKY36		WRKY DNA-binding protein 36
AT1G69870	Not_In_Modules	AtNPF2.13, NPF2.13, NRT1.7		nitrate transporter 1.7
AT1G48650	Not_In_Modules	AT1G48650		DEA(D/H)-box RNA helicase family protein
AT1G70370	Not_In_Modules	PG2	polygalacturonase 2	polygalacturonase 2
AT1G70560	Not_In_Modules	CKRC1, SAV3, TAA1, TIR2, WEI8	cytokinin induced root curling 1	tryptophan aminotransferase of Arabidopsis 1
AT1G70580	Not_In_Modules	AOAT2, GGT2	alanine-2-oxoglutarate aminotransferase 2	alanine-2-oxoglutarate aminotransferase 2
AT1G71040	Not_In_Modules	LPR2	Low Phosphate Root2	Cupredoxin superfamily protein
AT1G71380	Not_In_Modules	ATCEL3, ATGH9B3, CEL3	cellulase 3	cellulase 3
AT1G71410	Not_In_Modules	SCYL2B		ARM repeat superfamily protein
AT1G71695	Not_In_Modules	AT1G71695		Peroxidase superfamily protein
AT1G72180	Not_In_Modules	CEPR2	C-terminally encoded peptide receptor 2	Leucine-rich receptor-like protein kinase family protein
AT1G72645	Not_In_Modules	AT1G72645
AT1G72760	Not_In_Modules	AT1G72760		Protein kinase superfamily protein
AT1G73060	Not_In_Modules	LPA3	Low PSII Accumulation 3	Low PSII Accumulation 3
AT1G73200	Not_In_Modules	AT1G73200		Putative integral membrane protein conserved region (DUF2404)
AT1G74270	Not_In_Modules	AT1G74270		Ribosomal protein L35Ae family protein
AT1G75370	Not_In_Modules	AT1G75370		Sec14p-like phosphatidylinositol transfer family protein
AT1G75690	Not_In_Modules	LQY1	LOW QUANTUM YIELD OF PHOTOSYSTEM II 1	DnaJ/Hsp40 cysteine-rich domain superfamily protein
AT1G75810	Not_In_Modules	AT1G75810
AT1G75800	Not_In_Modules	AT1G75800		Pathogenesis-related thaumatin superfamily protein
AT1G76070	Not_In_Modules	AT1G76070
AT1G76090	Not_In_Modules	SMT3	sterol methyltransferase 3	sterol methyltransferase 3
AT1G76150	Not_In_Modules	ATECH2, ECH2		enoyl-CoA hydratase 2
AT1G76160	Not_In_Modules	sks5	SKU5 similar 5	SKU5 similar 5
AT1G76240	Not_In_Modules	AT1G76240		Arabidopsis protein of unknown function (DUF241)
AT1G76590	Not_In_Modules	AT1G76590		PLATZ transcription factor family protein
AT1G76860	Not_In_Modules	LSM3B	SM-like 3B	Small nuclear ribonucleoprotein family protein
AT1G78240	Not_In_Modules	OSU1, QUA2, TSD2		S-adenosyl-L-methionine-dependent methyltransferases superfamily protein
AT1G78300	Not_In_Modules	14-3-3OMEGA, GF14 OMEGA, GRF2	14-3-3 PROTEIN G-BOX FACTOR14 OMEGA	general regulatory factor 2
AT1G78580	Not_In_Modules	ATTPS1, TPS1, TPS1	trehalose-6-phosphate synthase	trehalose-6-phosphate synthase
AT1G78870	Not_In_Modules	UBC13A, UBC35	UBIQUITIN CONJUGATING ENZYME 13A
AT1G79380	Not_In_Modules	RGLG4	RING DOMAIN LIGASE 4	Ca(2)-dependent phospholipid-binding protein (Copine) family
AT1G79720	Not_In_Modules	AT1G79720		Eukaryotic aspartyl protease family protein
AT1G80380	Not_In_Modules	GLYK	glycerate kinase	P-loop containing nucleoside triphosphate hydrolases superfamily protein
AT1G80410	Not_In_Modules	EMB2753, NAA15, OMA	EMBRYO DEFECTIVE 2753	tetratricopeptide repeat (TPR)-containing protein
AT1G80600	Not_In_Modules	TUP5, WIN1	TUMOR PRONE 5	HOPW1-1-interacting 1
AT1G80820	Not_In_Modules	ATCCR2, CCR2		cinnamoyl coa reductase
AT2G00400	Not_In_Modules	AT2G00400
AT2G01270	Not_In_Modules	AtQSOX2, QSOX2	quiescin-sulfhydryl oxidase 2	quiescin-sulfhydryl oxidase 2
AT1G43890	Not_In_Modules	ATRAB-C1, ATRAB18, ATRABC1, RAB18, RAB18-1, RABC1	ARABIDOPSIS RAB GTPASE HOMOLOG C1	RAB GTPASE HOMOLOG B18
AT2G01900	Not_In_Modules	t5ptase9	Inositol Polyphosphate Phosphatidylinositol 5-phosphatase9	DNAse I-like superfamily protein
AT2G02100	Not_In_Modules	LCR69, PDF2.2	low-molecular-weight cysteine-rich 69	low-molecular-weight cysteine-rich 69
AT2G02120	Not_In_Modules	LCR70, PDF2.1	LOW-MOLECULAR-WEIGHT CYSTEINE-RICH 70	Scorpion toxin-like knottin superfamily protein
AT2G02650	Not_In_Modules	AT2G02650		Ribonuclease H-like superfamily protein
AT2G02760	Not_In_Modules	ATUBC2, UBC2, UBC2	ubiquiting-conjugating enzyme 2	ubiquiting-conjugating enzyme 2
AT2G03940	Not_In_Modules	AT2G03940		transposable element gene
AT2G04042	Not_In_Modules	AT2G04042		transposable element gene
AT2G04470	Not_In_Modules	AT2G04470		transposable element gene
AT2G04690	Not_In_Modules	AT2G04690		Pyridoxamine 5'-phosphate oxidase family protein
AT2G04700	Not_In_Modules	FTRB, INAP1	ferredoxin/thioredoxin reductase catayltic subunit	ferredoxin thioredoxin reductase catalytic beta chain family protein
AT2G05010	Not_In_Modules	AT2G05010		transposable element gene
AT2G05550	Not_In_Modules	AT2G05550		transposable element gene
AT2G05690	Not_In_Modules	AT2G05690		transposable element gene
AT2G05750	Not_In_Modules	AT2G05750		transposable element gene
AT2G05920	Not_In_Modules	SBT1.8	subtilase 1.8	Subtilase family protein
AT2G06070	Not_In_Modules	AT2G06070		transposable element gene
AT2G06170	Not_In_Modules	AT2G06170		transposable element gene
AT2G06350	Not_In_Modules	AT2G06350		transposable element gene
AT2G06410	Not_In_Modules	AT2G06410		transposable element gene
AT2G06500	Not_In_Modules	AT2G06500		hAT family dimerisation domain
AT2G06540	Not_In_Modules	AT2G06540		transposable element gene
AT2G06880	Not_In_Modules	AT2G06880		transposable element gene
AT2G06900	Not_In_Modules	AT2G06900		transposable element gene
AT2G07212	Not_In_Modules	AT2G07212		transposable element gene
AT2G07330	Not_In_Modules	AT2G07330		transposable element gene
AT2G07450	Not_In_Modules	AT2G07450		transposable element gene
AT2G07540	Not_In_Modules	AT2G07540		transposable element gene
AT2G07580	Not_In_Modules	AT2G07580		transposable element gene
AT2G07740	Not_In_Modules	AT2G07740		transposable element gene
AT2G07750	Not_In_Modules	AT2G07750		DEA(D/H)-box RNA helicase family protein
AT2G07791	Not_In_Modules	AT2G07791		transposable element gene
AT2G08670	Not_In_Modules	AT2G08670
AT2G08850	Not_In_Modules	AT2G08850
AT2G09850	Not_In_Modules	AT2G09850		transposable element gene
AT2G09970	Not_In_Modules	AT2G09970		Protein of unknown function (DUF1677)
AT2G10160	Not_In_Modules	AT2G10160		transposable element gene
AT2G10170	Not_In_Modules	AT2G10170		transposable element gene
AT2G10300	Not_In_Modules	AT2G10300		transposable element gene
AT2G10330	Not_In_Modules	AT2G10330		transposable element gene
AT2G10570	Not_In_Modules	AT2G10570		transposable element gene
AT2G10610	Not_In_Modules	AT2G10610		transposable element gene
AT2G11020	Not_In_Modules	AT2G11020		transposable element gene
AT2G11030	Not_In_Modules	AT2G11030		transposable element gene
AT2G11820	Not_In_Modules	AT2G11820		transposable element gene
AT2G12570	Not_In_Modules	AT2G12570		transposable element gene
AT2G13090	Not_In_Modules	AT2G13090		transposable element gene
AT2G13150	Not_In_Modules	bZIP31	basic leucine-zipper 31	Basic-leucine zipper (bZIP) transcription factor family protein
AT2G13330	Not_In_Modules	AT2G13330		transposable element gene
AT2G13360	Not_In_Modules	AGT, AGT1, SGAT	alanine:glyoxylate aminotransferase	alanine:glyoxylate aminotransferase
AT2G13530	Not_In_Modules	AT2G13530		transposable element gene
AT2G13790	Not_In_Modules	ATSERK4, BAK7, BKK1, SERK4	SOMATIC EMBRYOGENESIS RECEPTOR-LIKE KINASE 4	somatic embryogenesis receptor-like kinase 4
AT2G14020	Not_In_Modules	AT2G14020		transposable element gene
AT2G14640	Not_In_Modules	AT2G14640		transposable element gene
AT2G16280	Not_In_Modules	KCS9	3-ketoacyl-CoA synthase 9	3-ketoacyl-CoA synthase 9
AT2G16490	Not_In_Modules	AT2G16490		XH domain-containing protein
AT2G16560	Not_In_Modules	AT2G16560		transposable element gene
AT2G16900	Not_In_Modules	AT2G16900		Arabidopsis phospholipase-like protein (PEARLI 4) family
AT2G17120	Not_In_Modules	CL-1, LYM2, LYP1	CEBiP-like 1	lysm domain GPI-anchored protein 2 precursor
AT2G17380	Not_In_Modules	AP19	associated protein 19	associated protein 19
AT2G17525	Not_In_Modules	AT2G17525		Pentatricopeptide repeat (PPR) superfamily protein
AT2G17610	Not_In_Modules	AT2G17610		transposable element gene
AT2G17785	Not_In_Modules	AT2G17785		zinc-binding protein-related
AT2G17800	Not_In_Modules	ARAC1, ATGP2, ATRAC1, ATROP3, ROP3	Arabidopsis RAC-like 1	Arabidopsis RAC-like 1
AT2G18160	Not_In_Modules	ATBZIP2, bZIP2, FTM3, GBF5	basic leucine-zipper 2	basic leucine-zipper 2
AT2G18710	Not_In_Modules	SCY1	SECY homolog 1	SECY homolog 1
AT2G18820	Not_In_Modules	AT2G18820		transposable element gene
AT2G19830	Not_In_Modules	SNF7.2, VPS32		SNF7 family protein
AT2G19870	Not_In_Modules	AT2G19870		tRNA/rRNA methyltransferase (SpoU) family protein
AT2G20570	Not_In_Modules	ATGLK1, GLK1, GPRI1	ARABIDOPSIS GOLDEN2-LIKE 1	GBF's pro-rich region-interacting factor 1
AT2G20760	Not_In_Modules	CLC1	CLATHRIN LIGHT 62 CHAIN1	Clathrin light chain protein
AT2G20820	Not_In_Modules	AT2G20820
AT2G20860	Not_In_Modules	LIP1	lipoic acid synthase 1	lipoic acid synthase 1
AT2G20960	Not_In_Modules	pEARLI4		Arabidopsis phospholipase-like protein (PEARLI 4) family
AT2G21120	Not_In_Modules	AVI2, ENOR3	ANTIVIRAL RNAI-DEFECTIVE 2	Protein of unknown function (DUF803)
AT2G21170	Not_In_Modules	PDTPI, TIM	PLASTID ISOFORM TRIOSE PHOSPHATE ISOMERASE	triosephosphate isomerase
AT2G21290	Not_In_Modules	AT2G21290
AT2G22170	Not_In_Modules	PLAT2	PLAT domain protein 2	Lipase/lipooxygenase, PLAT/LH2 family protein
AT2G22190	Not_In_Modules	TPPE	trehalose-6-phosphate phosphatase E	Haloacid dehalogenase-like hydrolase (HAD) superfamily protein
AT2G22320	Not_In_Modules	AT2G22320
AT2G22430	Not_In_Modules	ATHB6, HB6	homeobox protein 6	homeobox protein 6
AT2G22670	Not_In_Modules	IAA8	indoleacetic acid-induced protein 8	indoleacetic acid-induced protein 8
AT2G23070	Not_In_Modules	CKA4, cpCK2	CK2 alpha cp	Protein kinase superfamily protein
AT2G23930	Not_In_Modules	SNRNP-G	probable small nuclear ribonucleoprotein G	probable small nuclear ribonucleoprotein G
AT2G24240	Not_In_Modules	AT2G24240		BTB/POZ domain with WD40/YVTN repeat-like protein
AT2G24560	Not_In_Modules	AT2G24560		GDSL-like Lipase/Acylhydrolase family protein
AT2G24765	Not_In_Modules	ARF3, ARL1, ATARL1	ADP-ribosylation factor 3	ADP-ribosylation factor 3
AT2G24790	Not_In_Modules	ATCOL3, BBX4, COL3		CONSTANS-like 3
AT2G24940	Not_In_Modules	AtMAPR2, MAPR2	membrane-associated progesterone binding protein 2	membrane-associated progesterone binding protein 2
AT2G25120	Not_In_Modules	AT2G25120		Bromo-adjacent homology (BAH) domain-containing protein
AT2G26300	Not_In_Modules	ATGPA1, GP ALPHA 1, GPA1	ARABIDOPSIS THALIANA G PROTEIN ALPHA SUBUNIT 1	G protein alpha subunit 1
AT2G28370	Not_In_Modules	CASPL5A2	CASP-like protein 5A2	Uncharacterised protein family (UPF0497)
AT2G28470	Not_In_Modules	BGAL8	beta-galactosidase 8	beta-galactosidase 8
AT2G28840	Not_In_Modules	XBAT31	XB3 ortholog 1 in Arabidopsis thaliana	XB3 ortholog 1 in Arabidopsis thaliana
AT2G29700	Not_In_Modules	ATPH1, PH1	pleckstrin homologue 1	pleckstrin homologue 1
AT2G30970	Not_In_Modules	ASP1	aspartate aminotransferase 1	aspartate aminotransferase 1
AT2G31010	Not_In_Modules	AT2G31010		Protein kinase superfamily protein
AT2G31360	Not_In_Modules	ADS2, AtADS2	16:0delta9 desaturase 2	16:0delta9 desaturase 2
AT2G31400	Not_In_Modules	GUN1	genomes uncoupled 1	genomes uncoupled 1
AT2G31410	Not_In_Modules	AT2G31410
AT2G31560	Not_In_Modules	AT2G31560		Protein of unknown function (DUF1685)
AT2G31945	Not_In_Modules	AT2G31945
AT2G32510	Not_In_Modules	MAPKKK17	mitogen-activated protein kinase kinase kinase 17	mitogen-activated protein kinase kinase kinase 17
AT2G32700	Not_In_Modules	LUH, MUM1	LEUNIG_homolog	LEUNIG_homolog
AT2G33793	Not_In_Modules	ASY4	ASYNAPTIC4
AT2G34750	Not_In_Modules	AT2G34750		RNA polymerase I specific transcription initiation factor RRN3 protein
AT2G35240	Not_In_Modules	MORF6	multiple organellar RNA editing factor 6	plastid developmental protein DAG, putative
AT2G35680	Not_In_Modules	PTPMT1	PROTEIN TYROSINE PHOSPHATASE LOCALIZED TO MITOCHONDRION 1	Phosphotyrosine protein phosphatases superfamily protein
AT2G35840	Not_In_Modules	AT2G35840		Sucrose-6F-phosphate phosphohydrolase family protein
AT2G36000	Not_In_Modules	EMB3114	EMBRYO DEFECTIVE 3114	Mitochondrial transcription termination factor family protein
AT2G36050	Not_In_Modules	ATOFP15, OFP15	ARABIDOPSIS THALIANA OVATE FAMILY PROTEIN 15	ovate family protein 15
AT2G36080	Not_In_Modules	ABS2, NGAL1	ABNORMAL SHOOT 2	AP2/B3-like transcriptional factor family protein
AT2G37110	Not_In_Modules	AT2G37110		PLAC8 family protein
AT2G37410	Not_In_Modules	ATTIM17-2, TIM17, TIM17-2	translocase inner membrane subunit 17-2	translocase inner membrane subunit 17-2
AT2G37710	Not_In_Modules	LecRK-IV.1, RLK	L-type lectin receptor kinase IV.1	receptor lectin kinase
AT2G37940	Not_In_Modules	AtIPCS2, ERH1	Arabidopsis Inositol phosphorylceramide synthase 2	Arabidopsis Inositol phosphorylceramide synthase 2
AT2G38010	Not_In_Modules	AtNCER2	neutral ceramidase 2	Neutral/alkaline non-lysosomal ceramidase
AT2G38120	Not_In_Modules	AtAUX1, AUX1, MAP1, PIR1, WAV5		Transmembrane amino acid transporter family protein
AT2G38290	Not_In_Modules	AMT2, AMT2;1, ATAMT2	ammonium transporter 2	ammonium transporter 2
AT2G38440	Not_In_Modules	ATSCAR2, DIS3, ITB1, SCAR2, WAVE4	SCAR HOMOLOG 2	SCAR homolog 2
AT2G39010	Not_In_Modules	PIP2;6, PIP2E	PLASMA MEMBRANE INTRINSIC PROTEIN 2;6	plasma membrane intrinsic protein 2E
AT2G39050	Not_In_Modules	ArathEULS3, EULS3		hydroxyproline-rich glycoprotein family protein
AT2G39390	Not_In_Modules	AT2G39390		Ribosomal L29 family protein
AT2G39770	Not_In_Modules	CYT1, EMB101, GMP1, SOZ1, VTC1	CYTOKINESIS DEFECTIVE 1	Glucose-1-phosphate adenylyltransferase family protein
AT2G41220	Not_In_Modules	GLU2	glutamate synthase 2	glutamate synthase 2
AT2G41440	Not_In_Modules	AT2G41440
AT2G41630	Not_In_Modules	AtTFIIB1, TFIIB, TFIIB1		transcription factor IIB
AT2G41900	Not_In_Modules	OXS2, TZF7	OXIDATIVE STRESS 2	CCCH-type zinc finger protein with ARM repeat domain
AT2G42210	Not_In_Modules	ATOEP16-3, OEP16-3		Mitochondrial import inner membrane translocase subunit Tim17/Tim22/Tim23 family protein
AT2G42310	Not_In_Modules	AT2G42310
AT2G42460	Not_In_Modules	AT2G42460		TRAF-like family protein
AT2G42680	Not_In_Modules	ATMBF1A, MBF1A	ARABIDOPSIS THALIANA MULTIPROTEIN BRIDGING FACTOR 1A	multiprotein bridging factor 1A
AT2G43070	Not_In_Modules	ATSPPL3, SPPL3	ARABIDOPSIS THALIANA SIGNAL PEPTIDE PEPTIDASE-LIKE 3	SIGNAL PEPTIDE PEPTIDASE-LIKE 3
AT2G43090	Not_In_Modules	IPMI SSU1	isopropylmalate isomerase small subunit 1	Aconitase/3-isopropylmalate dehydratase protein
AT2G43910	Not_In_Modules	ATHOL1, HOL1		HARMLESS TO OZONE LAYER 1
AT2G44050	Not_In_Modules	COS1, COS1	COI1 SUPPRESSOR1	6,7-dimethyl-8-ribityllumazine synthase / DMRL synthase / lumazine synthase / riboflavin synthase
AT2G44340	Not_In_Modules	VQ18	VQ protein 18	VQ motif-containing protein
AT2G44620	Not_In_Modules	MTACP-1, MTACP1	mitochondrial acyl carrier protein 1	mitochondrial acyl carrier protein 1
AT2G44940	Not_In_Modules	ERF34	Ethylene-responsive transcription factor 34	Integrase-type DNA-binding superfamily protein
AT2G45340	Not_In_Modules	AT2G45340		Leucine-rich repeat protein kinase family protein
AT2G46140	Not_In_Modules	LEA27	late embryogenesis abundant 27	Late embryogenesis abundant protein
AT2G46490	Not_In_Modules	AT2G46490
AT2G46505	Not_In_Modules	SDH4	succinate dehydrogenase subunit 4	succinate dehydrogenase subunit 4
AT2G47590	Not_In_Modules	PHR2	photolyase/blue-light receptor 2	photolyase/blue-light receptor 2
AT1G02140	Not_In_Modules	HAP1, MAGO, MEE63	HAPLESS 1	mago nashi family protein
AT3G01390	Not_In_Modules	AVMA10, VMA10		vacuolar membrane ATPase 10
AT3G01970	Not_In_Modules	ATWRKY45, WRKY45	WRKY DNA-BINDING PROTEIN 45	WRKY DNA-binding protein 45
AT3G03150	Not_In_Modules	AT3G03150
AT3G04260	Not_In_Modules	PDE324, PTAC3	PIGMENT DEFECTIVE 324	plastid transcriptionally active 3
AT3G04500	Not_In_Modules	AT3G04500		RNA-binding (RRM/RBD/RNP motifs) family protein
AT3G04670	Not_In_Modules	ATWRKY39, WRKY39	WRKY DNA-BINDING PROTEIN 39	WRKY DNA-binding protein 39
AT3G04717	Not_In_Modules	AT3G04717
AT3G04790	Not_In_Modules	EMB3119	EMBRYO DEFECTIVE 3119	Ribose 5-phosphate isomerase, type A protein
AT3G05030	Not_In_Modules	ATNHX2, NHX2		sodium hydrogen exchanger 2
AT3G05150	Not_In_Modules	AT3G05150		Major facilitator superfamily protein
AT3G05420	Not_In_Modules	ACBP4, AtACBP4	acyl-CoA binding protein 4	acyl-CoA binding protein 4
AT3G05890	Not_In_Modules	LTI6b, RCI2B	Low temperature induced protein 6b	Low temperature and salt responsive protein family
AT3G05910	Not_In_Modules	AtPAE12	Pectin Acetyesterase 12	Pectinacetylesterase family protein
AT3G06230	Not_In_Modules	ATMKK8, MKK8	MAP kinase kinase 8	MAP kinase kinase 8
AT3G07360	Not_In_Modules	ATPUB9, PUB9	ARABIDOPSIS THALIANA PLANT U-BOX 9
AT3G07480	Not_In_Modules	AT3G07480		2Fe-2S ferredoxin-like superfamily protein
AT3G07780	Not_In_Modules	OBE1	OBERON1	Protein of unknown function (DUF1423)
AT3G08455	Not_In_Modules	AT3G08455
AT3G08510	Not_In_Modules	ATPLC2, PLC2	phospholipase C 2	phospholipase C 2
AT3G08670	Not_In_Modules	AT3G08670
AT3G08690	Not_In_Modules	ATUBC11, UBC11		ubiquitin-conjugating enzyme 11
AT3G09210	Not_In_Modules	PTAC13	plastid transcriptionally active 13	plastid transcriptionally active 13
AT3G09340	Not_In_Modules	AT3G09340		Transmembrane amino acid transporter family protein
AT3G09735	Not_In_Modules	AT3G09735		S1FA-like DNA-binding protein
AT3G09740	Not_In_Modules	ATSYP71, SYP71		syntaxin of plants 71
AT3G10185	Not_In_Modules	AT3G10185		Gibberellin-regulated family protein
AT3G10380	Not_In_Modules	ATSEC8, SEC8	SUBUNIT OF EXOCYST COMPLEX 8	subunit of exocyst complex 8
AT3G11170	Not_In_Modules	AtFAD7, FAD7, FADD		fatty acid desaturase 7
AT3G11450	Not_In_Modules	AtGlsA1, ZRF1a	gonidialess A/Zuotin related factor A1	DnaJ domain ;Myb-like DNA-binding domain
AT3G11650	Not_In_Modules	NHL2	NDR1/HIN1-like 2	NDR1/HIN1-like 2
AT3G11660	Not_In_Modules	NHL1	NDR1/HIN1-like 1	NDR1/HIN1-like 1
AT3G11945	Not_In_Modules	ATHST, HST, PDS2	homogentisate prenyltransferase	homogentisate prenyltransferase
AT3G12400	Not_In_Modules	ATELC, ELC, Vps23A		Ubiquitin-conjugating enzyme/RWD-like protein
AT3G12630	Not_In_Modules	SAP5	stress associated protein 5	A20/AN1-like zinc finger family protein
AT3G13460	Not_In_Modules	ECT2	evolutionarily conserved C-terminal region 2	evolutionarily conserved C-terminal region 2
AT3G14067	Not_In_Modules	SASP	Senescence-Associated Subtilisin Protease	Subtilase family protein
AT3G14240	Not_In_Modules	AT3G14240		Subtilase family protein
AT3G14310	Not_In_Modules	ATPME3, OZS2, PME3	pectin methylesterase 3	pectin methylesterase 3
AT3G14600	Not_In_Modules	AT3G14600		Ribosomal protein L18ae/LX family protein
AT3G14770	Not_In_Modules	AtSWEET2, SWEET2		Nodulin MtN3 family protein
AT3G14810	Not_In_Modules	MSL5	mechanosensitive channel of small conductance-like 5	mechanosensitive channel of small conductance-like 5
AT3G15530	Not_In_Modules	AT3G15530		S-adenosyl-L-methionine-dependent methyltransferases superfamily protein
AT3G15660	Not_In_Modules	ATGRX4, GRX4, GRXS15	A. THALIANA GLUTAREDOXIN 4	glutaredoxin 4
AT3G15710	Not_In_Modules	AT3G15710		Peptidase S24/S26A/S26B/S26C family protein
AT3G15730	Not_In_Modules	PLD, PLDALPHA1		phospholipase D alpha 1
AT3G16380	Not_In_Modules	PAB6	poly(A) binding protein 6	poly(A) binding protein 6
AT3G17020	Not_In_Modules	AT3G17020		Adenine nucleotide alpha hydrolases-like superfamily protein
AT3G17090	Not_In_Modules	AT3G17090		Protein phosphatase 2C family protein
AT3G17560	Not_In_Modules	AT3G17560		F-box and associated interaction domains-containing protein
AT3G17800	Not_In_Modules	AT3G17800		Protein of unknown function (DUF760)
AT3G17810	Not_In_Modules	PYD1	pyrimidine 1	pyrimidine 1
AT3G17970	Not_In_Modules	atToc64-III, TOC64-III	translocon at the outer membrane of chloroplasts 64-III	translocon at the outer membrane of chloroplasts 64-III
AT3G18780	Not_In_Modules	ACT2, DER1, ENL2, FIZ2, LSR2	actin 2	actin 2
AT3G18890	Not_In_Modules	AtTic62, Tic62	translocon at the inner envelope membrane of chloroplasts 62	NAD(P)-binding Rossmann-fold superfamily protein
AT3G19410	Not_In_Modules	AT3G19410		F-box and associated interaction domains-containing protein
AT3G19760	Not_In_Modules	EIF4A-III, RH2	eukaryotic initiation factor 4A-III	eukaryotic initiation factor 4A-III
AT3G19820	Not_In_Modules	CBB1, DIM, DIM1, DWF1, EVE1	CABBAGE 1	cell elongation protein / DWARF1 / DIMINUTO (DIM)
AT3G19930	Not_In_Modules	ATSTP4, STP4	SUGAR TRANSPORTER 4	sugar transporter 4
AT3G21670	Not_In_Modules	AtNPF6.4, NPF6.4		Major facilitator superfamily protein
AT3G22080	Not_In_Modules	AT3G22080		TRAF-like family protein
AT3G22560	Not_In_Modules	AT3G22560		Acyl-CoA N-acyltransferases (NAT) superfamily protein
AT3G22600	Not_In_Modules	LTPG5	glycosylphosphatidylinositol-anchored lipid protein transfer 5	Bifunctional inhibitor/lipid-transfer protein/seed storage 2S albumin superfamily protein
AT3G22660	Not_In_Modules	EBP2		rRNA processing protein-related
AT3G22845	Not_In_Modules	AT3G22845		emp24/gp25L/p24 family/GOLD family protein
AT3G23000	Not_In_Modules	ATSR2, ATSRPK1, CIPK7, PKS7, SnRK3.10		CBL-interacting protein kinase 7
AT3G23280	Not_In_Modules	XBAT35	XB3 ortholog 5 in Arabidopsis thaliana	XB3 ortholog 5 in Arabidopsis thaliana
AT3G23420	Not_In_Modules	AT3G23420		F-box and associated interaction domains-containing protein
AT3G23530	Not_In_Modules	AT3G23530		Cyclopropane-fatty-acyl-phospholipid synthase
AT3G23600	Not_In_Modules	AT3G23600		alpha/beta-Hydrolases superfamily protein
AT3G23730	Not_In_Modules	XTH16	xyloglucan endotransglucosylase/hydrolase 16	xyloglucan endotransglucosylase/hydrolase 16
AT3G24050	Not_In_Modules	GATA1	GATA transcription factor 1	GATA transcription factor 1
AT3G24300	Not_In_Modules	AMT1;3, ATAMT1;3	ammonium transporter 1;3	ammonium transporter 1;3
AT3G24503	Not_In_Modules	ALDH1A, ALDH2C4, REF1	aldehyde dehydrogenase 1A	aldehyde dehydrogenase 2C4
AT3G24750	Not_In_Modules	LAZY5
AT3G25040	Not_In_Modules	ERD2B	endoplasmic reticulum retention defective 2B	endoplasmic reticulum retention defective 2B
AT3G25150	Not_In_Modules	AT3G25150		Nuclear transport factor 2 (NTF2) family protein with RNA binding (RRM-RBD-RNP motifs) domain
AT3G25500	Not_In_Modules	AFH1, AHF1, ATFH1, FH1	formin homology 1	formin homology 1
AT3G25505	Not_In_Modules	AT3G25505
AT3G25530	Not_In_Modules	ATGHBDH, AtGLYR1, GHBDH, GLYR1, GR1		glyoxylate reductase 1
AT3G25930	Not_In_Modules	AT3G25930		Adenine nucleotide alpha hydrolases-like superfamily protein
AT3G26030	Not_In_Modules	ATB' DELTA	serine/threonine protein phosphatase 2A 55 kDa regulatory subunit B prime delta	serine/threonine protein phosphatase 2A 55 kDa regulatory subunit B prime delta
AT3G26290	Not_In_Modules	CYP71B26	cytochrome P450, family 71, subfamily B, polypeptide 26	cytochrome P450, family 71, subfamily B, polypeptide 26
AT3G26320	Not_In_Modules	CYP71B36	cytochrome P450, family 71, subfamily B, polypeptide 36	cytochrome P450, family 71, subfamily B, polypeptide 36
AT3G26612	Not_In_Modules	sORF28	short open reading frame 28	other RNA
AT3G26810	Not_In_Modules	AFB2	auxin signaling F-box 2	auxin signaling F-box 2
AT3G26900	Not_In_Modules	ATSKL1, SKL1	Arabidopsis thaliana shikimate kinase-like 1	shikimate kinase like 1
AT3G27380	Not_In_Modules	SDH2-1	succinate dehydrogenase 2-1	succinate dehydrogenase 2-1
AT3G27820	Not_In_Modules	ATMDAR4, MDAR4	MONODEHYDROASCORBATE REDUCTASE 4	monodehydroascorbate reductase 4
AT3G27925	Not_In_Modules	DEG1, DEGP1	degradation of periplasmic proteins 1	DegP protease 1
AT3G29370	Not_In_Modules	P1R3	P1R3
AT3G29769	Not_In_Modules	AT3G29769		transposable element gene
AT3G29800	Not_In_Modules	AT3G29800		P-loop containing nucleoside triphosphate hydrolases superfamily protein
AT3G30145	Not_In_Modules	AT3G30145		transposable element gene
AT3G30390	Not_In_Modules	AT3G30390		Transmembrane amino acid transporter family protein
AT3G30413	Not_In_Modules	AT3G30413		transposable element gene
AT3G30570	Not_In_Modules	AT3G30570		transposable element gene
AT3G30640	Not_In_Modules	AT3G30640		transposable element gene
AT3G30655	Not_In_Modules	AT3G30655		transposable element gene
AT3G30685	Not_In_Modules	AT3G30685		transposable element gene
AT3G30721	Not_In_Modules	AT3G30721		transposable element gene
AT3G30722	Not_In_Modules	AT3G30722		transposable element gene
AT3G30833	Not_In_Modules	AT3G30833		transposable element gene
AT3G30834	Not_In_Modules	AT3G30834		transposable element gene
AT3G31320	Not_In_Modules	AT3G31320		transposable element gene
AT3G31402	Not_In_Modules	AT3G31402		General transcription factor 2-related zinc finger protein
AT3G31500	Not_In_Modules	AT3G31500		transposable element gene
AT3G31510	Not_In_Modules	AT3G31510
AT3G31905	Not_In_Modules	AT3G31905		transposable element gene
AT3G32031	Not_In_Modules	AT3G32031		transposable element gene
AT3G32135	Not_In_Modules	AT3G32135		transposable element gene
AT3G32320	Not_In_Modules	AT3G32320		transposable element gene
AT3G32373	Not_In_Modules	AT3G32373		transposable element gene
AT3G32445	Not_In_Modules	AT3G32445
AT3G32475	Not_In_Modules	AT3G32475		transposable element gene
AT3G32894	Not_In_Modules	AT3G32894		transposable element gene
AT3G33005	Not_In_Modules	AT3G33005		transposable element gene
AT3G33006	Not_In_Modules	AT3G33006		transposable element gene
AT3G33010	Not_In_Modules	AT3G33010		transposable element gene
AT3G33083	Not_In_Modules	AT3G33083		transposable element gene
AT3G33106	Not_In_Modules	AT3G33106		transposable element gene
AT3G42065	Not_In_Modules	AT3G42065		transposable element gene
AT3G42236	Not_In_Modules	AT3G42236		transposable element gene
AT3G42255	Not_In_Modules	AT3G42255		transposable element gene
AT3G42260	Not_In_Modules	AT3G42260		transposable element gene
AT3G42300	Not_In_Modules	AT3G42300		transposable element gene
AT3G42466	Not_In_Modules	AT3G42466
AT3G42470	Not_In_Modules	AT3G42470		transposable element gene
AT3G42711	Not_In_Modules	AT3G42711		transposable element gene
AT3G42791	Not_In_Modules	AT3G42791		transposable element gene
AT3G42836	Not_In_Modules	AT3G42836		transposable element gene
AT3G43147	Not_In_Modules	AT3G43147		transposable element gene
AT3G43250	Not_In_Modules	AT3G43250		Family of unknown function (DUF572)
AT3G43300	Not_In_Modules	ATMIN7, BEN1, BIG5, MIN7	HOPM interactor 7	HOPM interactor 7
AT3G43650	Not_In_Modules	AT3G43650		transposable element gene
AT3G43657	Not_In_Modules	AT3G43657		transposable element gene
AT3G43770	Not_In_Modules	AT3G43770		transposable element gene
AT3G44100	Not_In_Modules	AT3G44100		MD-2-related lipid recognition domain-containing protein
AT3G44605	Not_In_Modules	AT3G44605		transposable element gene
AT3G45780	Not_In_Modules	JK224, NPH1, PHOT1, RPT1		phototropin 1
AT3G46160	Not_In_Modules	AT3G46160		Protein kinase superfamily protein
AT3G47960	Not_In_Modules	AtNPF2.10, GTR1, NPF2.10		Major facilitator superfamily protein
AT3G48000	Not_In_Modules	ALDH2, ALDH2A, ALDH2B4	aldehyde dehydrogenase 2	aldehyde dehydrogenase 2B4
AT3G48140	Not_In_Modules	AT3G48140		B12D protein
AT3G48560	Not_In_Modules	AHAS, ALS, CSR1, IMR1, TZP5	ACETOHYDROXY ACID SYNTHASE	chlorsulfuron/imidazolinone resistant 1
AT3G48940	Not_In_Modules	AT3G48940		Remorin family protein
AT3G49220	Not_In_Modules	PME34	Pectin Methylesterase 34	Plant invertase/pectin methylesterase inhibitor superfamily
AT3G50260	Not_In_Modules	ATERF#011, CEJ1, DEAR1		cooperatively regulated by ethylene and jasmonate 1
AT3G50460	Not_In_Modules	HR2	homolog of RPW8 2	homolog of RPW8 2
AT3G50900	Not_In_Modules	AT3G50900
AT3G50910	Not_In_Modules	AT3G50910
AT3G51340	Not_In_Modules	AT3G51340		Eukaryotic aspartyl protease family protein
AT3G51420	Not_In_Modules	ATSSL4, SSL4	STRICTOSIDINE SYNTHASE-LIKE 4	strictosidine synthase-like 4
AT3G51430	Not_In_Modules	SSL5, YLS2	STRICTOSIDINE SYNTHASE-LIKE 5	Calcium-dependent phosphotriesterase superfamily protein
AT3G51550	Not_In_Modules	FER	FERONIA	Malectin/receptor-like protein kinase family protein
AT3G51800	Not_In_Modules	ATEBP1, ATG2, EBP1, G2p	A. THALIANA ERBB-3 BINDING PROTEIN 1	metallopeptidase M24 family protein
AT3G51880	Not_In_Modules	AtHMGB1, HMGB1, NFD1		high mobility group B1
AT3G52230	Not_In_Modules	AT3G52230
AT3G52760	Not_In_Modules	AT3G52760		Integral membrane Yip1 family protein
AT3G53740	Not_In_Modules	AT3G53740		Ribosomal protein L36e family protein
AT3G53910	Not_In_Modules	AT3G53910		malate dehydrogenase-related
AT3G55060	Not_In_Modules	AT3G55060
AT3G55170	Not_In_Modules	AT3G55170		Ribosomal L29 family protein
AT3G55260	Not_In_Modules	ATHEX2, HEXO1		beta-hexosaminidase 1
AT3G55770	Not_In_Modules	WLIM2b	WLIM2b	GATA type zinc finger transcription factor family protein
AT3G56490	Not_In_Modules	HINT1, HIT3	HISTIDINE TRIAD NUCLEOTIDE-BINDING 1	HIS triad family protein 3
AT3G56800	Not_In_Modules	ACAM-3, CAM3	CALMODULIN 3	calmodulin 3
AT3G57240	Not_In_Modules	AtBG3, BG3, GNS3		beta-1,3-glucanase 3
AT3G58110	Not_In_Modules	AT3G58110
AT3G58680	Not_In_Modules	ATMBF1B, MBF1B	MULTIPROTEIN BRIDGING FACTOR 1B	multiprotein bridging factor 1B
AT3G58730	Not_In_Modules	AT3G58730		vacuolar ATP synthase subunit D (VATD) / V-ATPase D subunit / vacuolar proton pump D subunit (VATPD)
AT3G59020	Not_In_Modules	AT3G59020		ARM repeat superfamily protein
AT3G59780	Not_In_Modules	AT3G59780		Rhodanese/Cell cycle control phosphatase superfamily protein
AT3G60500	Not_In_Modules	CER7, G3	ECERIFERUM 7
AT3G60650	Not_In_Modules	AT3G60650
AT3G60900	Not_In_Modules	FLA10	FASCICLIN-like arabinogalactan-protein 10	FASCICLIN-like arabinogalactan-protein 10
AT3G62010	Not_In_Modules	AT3G62010
AT3G62210	Not_In_Modules	EDA32	embryo sac development arrest 32	Putative endonuclease or glycosyl hydrolase
AT3G62440	Not_In_Modules	SAF1	secondary wall thickening-associated F-box 1	F-box/RNI-like superfamily protein
AT3G62560	Not_In_Modules	AT3G62560		Ras-related small GTP-binding family protein
AT3G62660	Not_In_Modules	GATL7	galacturonosyltransferase-like 7	galacturonosyltransferase-like 7
AT3G63540	Not_In_Modules	AT3G63540		Mog1/PsbP/DUF1795-like photosystem II reaction center PsbP family protein
AT4G00440	Not_In_Modules	TRM15	TON1 Recruiting Motif 15	Protein of unknown function (DUF3741)
AT4G01290	Not_In_Modules	CBE1	Conserved Binding of eIF4E 1
AT4G01320	Not_In_Modules	ATSTE24, STE24		Peptidase family M48 family protein
AT4G01610	Not_In_Modules	AtcathB3		Cysteine proteinases superfamily protein
AT4G01720	Not_In_Modules	AtWRKY47, WRKY47		WRKY family transcription factor
AT4G02005	Not_In_Modules	AT4G02005		other RNA
AT4G02080	Not_In_Modules	ASAR1, ATSAR2, ATSARA1C, SAR2		secretion-associated RAS super family 2
AT4G02230	Not_In_Modules	AT4G02230		Ribosomal protein L19e family protein
AT4G02480	Not_In_Modules	AT4G02480		AAA-type ATPase family protein
AT4G02510	Not_In_Modules	ATTOC159, PPI2, TOC159, TOC160, TOC86		translocon at the outer envelope membrane of chloroplasts 159
AT4G02840	Not_In_Modules	SmD1b		Small nuclear ribonucleoprotein family protein
AT4G03415	Not_In_Modules	PP2C52	2C-type protein phosphatase 52	Protein phosphatase 2C family protein
AT4G03620	Not_In_Modules	AT4G03620		myosin heavy chain-related
AT4G03885	Not_In_Modules	AT4G03885		transposable element gene
AT4G04020	Not_In_Modules	FIB, FIB1a, PGL35	fibrillin	fibrillin
AT4G04050	Not_In_Modules	AT4G04050		transposable element gene
AT4G04313	Not_In_Modules	AT4G04313		transposable element gene
AT4G04650	Not_In_Modules	AT4G04650		RNA-directed DNA polymerase (reverse transcriptase)-related family protein
AT4G04692	Not_In_Modules	AT4G04692
AT4G05020	Not_In_Modules	NDB2	NAD(P)H dehydrogenase B2	NAD(P)H dehydrogenase B2
AT4G05586	Not_In_Modules	AT4G05586		transposable element gene
AT4G05612	Not_In_Modules	AT4G05612
AT4G06488	Not_In_Modules	AT4G06488		transposable element gene
AT4G06491	Not_In_Modules	AT4G06491		transposable element gene
AT4G06509	Not_In_Modules	AT4G06509		transposable element gene
AT4G06510	Not_In_Modules	AT4G06510		transposable element gene
AT4G06522	Not_In_Modules	AT4G06522		transposable element gene
AT4G06525	Not_In_Modules	AT4G06525		transposable element gene
AT4G06550	Not_In_Modules	AT4G06550		transposable element gene
AT4G06553	Not_In_Modules	AT4G06553		transposable element gene
AT4G06585	Not_In_Modules	AT4G06585		transposable element gene
AT4G06589	Not_In_Modules	AT4G06589		transposable element gene
AT4G06591	Not_In_Modules	AT4G06591		transposable element gene
AT4G06593	Not_In_Modules	AT4G06593		transposable element gene
AT4G06595	Not_In_Modules	AT4G06595		transposable element gene
AT4G06609	Not_In_Modules	AT4G06609		transposable element gene
AT4G06636	Not_In_Modules	AT4G06636		transposable element gene
AT4G07339	Not_In_Modules	AT4G07339		transposable element gene
AT4G07415	Not_In_Modules	AT4G07415		transposable element gene
AT4G07460	Not_In_Modules	AT4G07460		transposable element gene
AT4G07492	Not_In_Modules	AT4G07492		transposable element gene
AT4G07502	Not_In_Modules	AT4G07502		transposable element gene
AT4G07664	Not_In_Modules	AT4G07664		transposable element gene
AT4G07680	Not_In_Modules	AT4G07680		transposable element gene
AT4G07725	Not_In_Modules	AT4G07725		transposable element gene
AT4G07736	Not_In_Modules	AT4G07736		transposable element gene
AT4G07755	Not_In_Modules	AT4G07755		transposable element gene
AT4G07934	Not_In_Modules	AT4G07934		transposable element gene
AT4G07935	Not_In_Modules	AT4G07935		transposable element gene
AT4G07941	Not_In_Modules	AT4G07941		transposable element gene
AT4G08076	Not_In_Modules	AT4G08076		transposable element gene
AT4G08095	Not_In_Modules	AT4G08095		transposable element gene
AT4G08108	Not_In_Modules	AT4G08108		transposable element gene
AT4G08395	Not_In_Modules	AT4G08395
AT4G08460	Not_In_Modules	AT4G08460		Protein of unknown function (DUF1644)
AT4G08685	Not_In_Modules	SAH7		Pollen Ole e 1 allergen and extensin family protein
AT4G08980	Not_In_Modules	FBW2, SKIP18	F-BOX WITH WD-40 2	F-BOX WITH WD-40 2
AT4G11780	Not_In_Modules	TRM10	TON1 Recruiting Motif 10
AT4G11850	Not_In_Modules	MEE54, PLDGAMMA1	maternal effect embryo arrest 54	phospholipase D gamma 1
AT4G13615	Not_In_Modules	AT4G13615		Uncharacterised protein family SERF
AT4G14342	Not_In_Modules	AT4G14342		Splicing factor 3B subunit 5/RDS3 complex subunit 10
AT4G14430	Not_In_Modules	ATECI2, ECHIB, ECI2, IBR10, PEC12	ARABIDOPSIS THALIANA DELTA(3), DELTA(2)-ENOYL COA ISOMERASE 2	indole-3-butyric acid response 10
AT4G15060	Not_In_Modules	FOL2	FOF2-LIKE 2
AT4G15770	Not_In_Modules	AT4G15770		RNA binding
AT4G15802	Not_In_Modules	AtHSBP, HSBP	Arabidopsis thaliana heat shock factor binding protein	heat shock factor binding protein
AT4G16380	Not_In_Modules	AT4G16380		Heavy metal transport/detoxification superfamily protein
AT4G17040	Not_In_Modules	CLPR4, HON5	CLP protease R subunit 4	CLP protease R subunit 4
AT4G17245	Not_In_Modules	AT4G17245		RING/U-box superfamily protein
AT4G17600	Not_In_Modules	LIL3:1	light-harvesting-like 3:1	Chlorophyll A-B binding family protein
AT4G17700	Not_In_Modules	AT4G17700
AT4G17870	Not_In_Modules	PYR1, RCAR11	PYRABACTIN RESISTANCE 1	Polyketide cyclase/dehydrase and lipid transport superfamily protein
AT4G18360	Not_In_Modules	GOX3	glycolate oxidase 3	Aldolase-type TIM barrel family protein
AT4G18810	Not_In_Modules	AT4G18810		NAD(P)-binding Rossmann-fold superfamily protein
AT4G18950	Not_In_Modules	BHP	BLUE LIGHT-DEPENDENT H+-ATPASE PHOSPHORYLATION	Integrin-linked protein kinase family
AT4G19120	Not_In_Modules	ERD3	early-responsive to dehydration 3	S-adenosyl-L-methionine-dependent methyltransferases superfamily protein
AT4G19670	Not_In_Modules	AT4G19670		RING/U-box superfamily protein
AT4G19930	Not_In_Modules	AT4G19930		F-box and associated interaction domains-containing protein
AT4G20980	Not_In_Modules	AT4G20980		Eukaryotic translation initiation factor 3 subunit 7 (eIF-3)
AT4G21010	Not_In_Modules	AT4G21010		Transcription initiation factor TFIIE, beta subunit
AT4G21660	Not_In_Modules	AT4G21660		proline-rich spliceosome-associated (PSP) family protein
AT4G22070	Not_In_Modules	ATWRKY31, WRKY31		WRKY DNA-binding protein 31
AT4G22185	Not_In_Modules	AT4G22185
AT4G22200	Not_In_Modules	AKT2, AKT2/3, AKT3, KT2/3		potassium transport 2/3
AT4G22220	Not_In_Modules	ATISU1, ISU1		SufE/NifU family protein
AT4G22630	Not_In_Modules	AT4G22630		Bifunctional inhibitor/lipid-transfer protein/seed storage 2S albumin superfamily protein
AT4G22670	Not_In_Modules	AtHip1, HIP1, TPR11	HSP70-interacting protein 1	HSP70-interacting protein 1
AT4G23630	Not_In_Modules	BTI1, RTN1, RTNLB1	VIRB2-interacting protein 1	VIRB2-interacting protein 1
AT4G23990	Not_In_Modules	ATCSLG3, CSLG3	ARABIDOPSIS THALIANA CELLULOSE SYNTHASE-LIKE G3	cellulose synthase like G3
AT4G24275	Not_In_Modules	AT4G24275
AT4G24290	Not_In_Modules	AT4G24290		MAC/Perforin domain-containing protein
AT4G25570	Not_In_Modules	ACYB-2		Cytochrome b561/ferric reductase transmembrane protein family
AT4G25750	Not_In_Modules	ABCG4	ATP-binding cassette G4	ABC-2 type transporter family protein
AT4G25880	Not_In_Modules	APUM6, PUM6	pumilio 6
AT4G26270	Not_In_Modules	PFK3	phosphofructokinase 3	phosphofructokinase 3
AT4G26555	Not_In_Modules	AT4G26555		FKBP-like peptidyl-prolyl cis-trans isomerase family protein
AT4G26690	Not_In_Modules	GDPDL3, GPDL2, MRH5, SHV3	Glycerophosphodiester phosphodiesterase (GDPD) like 3	PLC-like phosphodiesterase family protein
AT4G27600	Not_In_Modules	NARA5	GENES NECESSARY FOR THE ACHIEVEMENT OF RUBISCO ACCUMULATION 5	pfkB-like carbohydrate kinase family protein
AT4G27640	Not_In_Modules	IMB4	importin-beta 4	ARM repeat superfamily protein
AT4G27730	Not_In_Modules	ATOPT6, OPT6	ARABIDOPSIS THALIANA OLIGOPEPTIDE TRANSPORTER 6	oligopeptide transporter 1
AT4G28390	Not_In_Modules	AAC3, ATAAC3	ADP/ATP carrier 3	ADP/ATP carrier 3
AT4G28770	Not_In_Modules	AT4G28770		Tetraspanin family protein
AT4G29010	Not_In_Modules	AIM1	ABNORMAL INFLORESCENCE MERISTEM	Enoyl-CoA hydratase/isomerase family
AT4G29350	Not_In_Modules	AtPRF2, PFN2, PRF2, PRO2		profilin 2
AT4G29840	Not_In_Modules	MTO2, TS	METHIONINE OVER-ACCUMULATOR 2	Pyridoxal-5'-phosphate-dependent enzyme family protein
AT4G30020	Not_In_Modules	AT4G30020		PA-domain containing subtilase family protein
AT4G30210	Not_In_Modules	AR2, ATR2		P450 reductase 2
AT4G31560	Not_In_Modules	HCF153	high chlorophyll fluorescence 153	high chlorophyll fluorescence 153
AT4G31720	Not_In_Modules	STG1, TAF10, TAFII15	SALT TOLERANCE DURING GERMINATION 1	TBP-associated factor II 15
AT4G32020	Not_In_Modules	AT4G32020
AT4G32130	Not_In_Modules	AT4G32130		Protein of unknown function (DUF2012)
AT4G32330	Not_In_Modules	WDL5	WAVE-DAMPENED 5	TPX2 (targeting protein for Xklp2) protein family
AT4G32650	Not_In_Modules	ATKC1, AtLKT1, KAT3, KC1	ARABIDOPSIS THALIANA K+ RECTIFYING CHANNEL 1	potassium channel in Arabidopsis thaliana 3
AT4G32760	Not_In_Modules	AT4G32760		ENTH/VHS/GAT family protein
AT4G33090	Not_In_Modules	APM1, ATAPM1	aminopeptidase M1	aminopeptidase M1
AT4G33210	Not_In_Modules	SLOMO	SLOW MOTION	F-box family protein
AT4G33240	Not_In_Modules	FAB1A	FORMS APLOID AND BINUCLEATE CELLS 1A	1-phosphatidylinositol-4-phosphate 5-kinases;zinc ion binding;1-phosphatidylinositol-3-phosphate 5-kinases
AT4G33250	Not_In_Modules	ATTIF3K1, EIF3K, TIF3K1		eukaryotic translation initiation factor 3K
AT4G34100	Not_In_Modules	CER9, SUD1	ECERIFERUM 9	RING/U-box superfamily protein
AT4G34180	Not_In_Modules	CYCLASE1	CYCLASE1	Cyclase family protein
AT4G34450	Not_In_Modules	AT4G34450		coatomer gamma-2 subunit, putative / gamma-2 coat protein, putative / gamma-2 COP, putative
AT4G34980	Not_In_Modules	SLP2	subtilisin-like serine protease 2	subtilisin-like serine protease 2
AT4G35060	Not_In_Modules	HIPP25	heavy metal associated isoprenylated plant protein 25	Heavy metal transport/detoxification superfamily protein
AT4G35420	Not_In_Modules	DRL1, TKPR1	dihydroflavonol 4-reductase-like1	dihydroflavonol 4-reductase-like1
AT4G35450	Not_In_Modules	AFT, AKR2, AKR2A		ankyrin repeat-containing protein 2
AT4G35570	Not_In_Modules	HMGB5, HMGD, NFD05, NFD5	high mobility group B5	high mobility group B5
AT4G35733	Not_In_Modules	AT4G35733		F-box family protein with a domain of unknown function (DUF295)
AT4G35785	Not_In_Modules	AT4G35785		RNA-binding (RRM/RBD/RNP motifs) family protein
AT4G35830	Not_In_Modules	ACO1	aconitase 1	aconitase 1
AT4G36140	Not_In_Modules	AT4G36140		disease resistance protein (TIR-NBS-LRR class), putative
AT4G37800	Not_In_Modules	XTH7	xyloglucan endotransglucosylase/hydrolase 7	xyloglucan endotransglucosylase/hydrolase 7
AT4G37830	Not_In_Modules	AT4G37830		cytochrome c oxidase-related
AT4G38060	Not_In_Modules	CCI2	Clavata complex interactor 2
AT4G38200	Not_In_Modules	BIG1	BIG1	SEC7-like guanine nucleotide exchange family protein
AT4G38225	Not_In_Modules	AT4G38225
AT4G38490	Not_In_Modules	SECE2
AT4G38740	Not_In_Modules	ROC1	rotamase CYP 1	rotamase CYP 1
AT4G38932	Not_In_Modules	AT4G38932
AT4G38990	Not_In_Modules	AtGH9B16, GH9B16	glycosyl hydrolase 9B16	glycosyl hydrolase 9B16
AT4G39730	Not_In_Modules	ATPLAT1, PLAT1	Polycystin, Lipoxygenase, Alpha-toxin and Triacylglycerol lipase 1	Lipase/lipooxygenase, PLAT/LH2 family protein
AT4G39820	Not_In_Modules	AT4G39820		Tetratricopeptide repeat (TPR)-like superfamily protein
AT4G39970	Not_In_Modules	AT4G39970		Haloacid dehalogenase-like hydrolase (HAD) superfamily protein
AT5G00555	Not_In_Modules	AT5G00555
AT5G00970	Not_In_Modules	AT5G00970
AT5G01410	Not_In_Modules	ATPDX1, ATPDX1.3, PDX1, PDX1.3, RSR4		Aldolase-type TIM barrel family protein
AT5G01520	Not_In_Modules	AIRP2, AtAIRP2	ABA Insensitive RING Protein 2	RING/U-box superfamily protein
AT5G01650	Not_In_Modules	AT5G01650		Tautomerase/MIF superfamily protein
AT5G01920	Not_In_Modules	STN8	State transition 8	Protein kinase superfamily protein
AT5G02020	Not_In_Modules	SIS	Salt Induced Serine rich
AT5G02120	Not_In_Modules	OHP, OHP1, PDE335	one helix protein	one helix protein
AT5G02375	Not_In_Modules	AT5G02375
AT5G02980	Not_In_Modules	AT5G02980		Galactose oxidase/kelch repeat superfamily protein
AT5G02995	Not_In_Modules	AT5G02995
AT5G03140	Not_In_Modules	LecRK-VIII.2	L-type lectin receptor kinase VIII.2	Concanavalin A-like lectin protein kinase family protein
AT5G03460	Not_In_Modules	AT5G03460
AT5G03880	Not_In_Modules	AT5G03880		Thioredoxin family protein
AT5G03940	Not_In_Modules	54CP, CPSRP54, FFC, SRP54CP	54 CHLOROPLAST PROTEIN	chloroplast signal recognition particle 54 kDa subunit
AT5G04800	Not_In_Modules	AT5G04800		Ribosomal S17 family protein
AT5G04930	Not_In_Modules	ALA1	aminophospholipid ATPase 1	aminophospholipid ATPase 1
AT5G04950	Not_In_Modules	ATNAS1, NAS1	ARABIDOPSIS THALIANA NICOTIANAMINE SYNTHASE 1	nicotianamine synthase 1
AT5G05050	Not_In_Modules	AT5G05050		Cysteine proteinases superfamily protein
AT5G05080	Not_In_Modules	ATUBC22, UBC22		ubiquitin-conjugating enzyme 22
AT5G05100	Not_In_Modules	AT5G05100		Single-stranded nucleic acid binding R3H protein
AT5G05890	Not_In_Modules	UGT76C5	UDP-glucosyl transferase 76C5	UDP-Glycosyltransferase superfamily protein
AT5G06140	Not_In_Modules	ATSNX1, SNX1	ARABIDOPSIS THALIANA SORTING NEXIN 1	sorting nexin 1
AT5G06390	Not_In_Modules	FLA17	FASCICLIN-like arabinogalactan protein 17 precursor	FASCICLIN-like arabinogalactan protein 17 precursor
AT5G07220	Not_In_Modules	ATBAG3, BAG3	BCL-2-associated athanogene 3	BCL-2-associated athanogene 3
AT5G07470	Not_In_Modules	ATMSRA3, PMSR3	ARABIDOPSIS THALIANA METHIONINE SULFOXIDE REDUCTASE 3	peptidemethionine sulfoxide reductase 3
AT5G07960	Not_In_Modules	AT5G07960
AT5G07970	Not_In_Modules	AT5G07970		dentin sialophosphoprotein-related
AT5G08180	Not_In_Modules	AT5G08180		Ribosomal protein L7Ae/L30e/S12e/Gadd45 family protein
AT5G08240	Not_In_Modules	AT5G08240
AT5G08420	Not_In_Modules	AT5G08420		RNA-binding KH domain-containing protein
AT5G09620	Not_In_Modules	AT5G09620		Octicosapeptide/Phox/Bem1p family protein
AT5G09810	Not_In_Modules	ACT7, AtACT7	actin 7	actin 7
AT5G09930	Not_In_Modules	ABCF2	ATP-binding cassette F2	ABC transporter family protein
AT5G10250	Not_In_Modules	DOT3	DEFECTIVELY ORGANIZED TRIBUTARIES 3	Phototropic-responsive NPH3 family protein
AT5G10810	Not_In_Modules	ATER, ER	ARABIDOPSIS THALIANA ENHANCER OF RUDIMENTARY HOMOLOGUE	enhancer of rudimentary protein, putative
AT5G11070	Not_In_Modules	AT5G11070
AT5G11650	Not_In_Modules	MAGL13		alpha/beta-Hydrolases superfamily protein
AT5G11700	Not_In_Modules	AT5G11700
AT5G11760	Not_In_Modules	AT5G11760
AT5G12140	Not_In_Modules	ATCYS1, CYS1	cystatin-1	cystatin-1
AT5G12480	Not_In_Modules	CPK7	calmodulin-domain protein kinase 7	calmodulin-domain protein kinase 7
AT5G12880	Not_In_Modules	AT5G12880		proline-rich family protein
AT5G12930	Not_In_Modules	AT5G12930
AT5G13000	Not_In_Modules	ATGSL12, CALS3, gsl12, GSL12	glucan synthase-like 12	glucan synthase-like 12
AT5G13100	Not_In_Modules	AT5G13100
AT5G13120	Not_In_Modules	ATCYP20-2, CYP20-2, Pnsl5	ARABIDOPSIS THALIANA CYCLOPHILIN 20-2	cyclophilin 20-2
AT5G13330	Not_In_Modules	Rap2.6L	related to AP2 6l	related to AP2 6l
AT5G13650	Not_In_Modules	SVR3	SUPPRESSOR OF VARIEGATION 3	elongation factor family protein
AT5G14120	Not_In_Modules	AT5G14120		Major facilitator superfamily protein
AT5G14920	Not_In_Modules	GASA14	A-stimulated in Arabidopsis 14	Gibberellin-regulated family protein
AT5G15490	Not_In_Modules	UGD3	UDP-glucose dehydrogenase 3	UDP-glucose 6-dehydrogenase family protein
AT5G16000	Not_In_Modules	AtNIK1, NIK1		NSP-interacting kinase 1
AT5G16060	Not_In_Modules	AT5G16060		Cytochrome c oxidase biogenesis protein Cmc1-like
AT5G16150	Not_In_Modules	GLT1, PGLCT	GLUCOSE TRANSPORTER 1	plastidic GLC translocator
AT5G16400	Not_In_Modules	ATF2, TRXF2		thioredoxin F2
AT5G16880	Not_In_Modules	AT5G16880		Target of Myb protein 1
AT5G17725	Not_In_Modules	AT5G17725		transposable element gene
AT5G18460	Not_In_Modules	AT5G18460		Protein of Unknown Function (DUF239)
AT5G18650	Not_In_Modules	MIEL1	MYB30-Interacting E3 Ligase 1	CHY-type/CTCHY-type/RING-type Zinc finger protein
AT5G19540	Not_In_Modules	DY1	DWARF AND YELLOW 1
AT5G19640	Not_In_Modules	AT5G19640		Major facilitator superfamily protein
AT5G19760	Not_In_Modules	AT5G19760		Mitochondrial substrate carrier family protein
AT5G20090	Not_In_Modules	AtMPC1, MPC1		Uncharacterised protein family (UPF0041)
AT5G20260	Not_In_Modules	AT5G20260		Exostosin family protein
AT5G20590	Not_In_Modules	TBL5	TRICHOME BIREFRINGENCE-LIKE 5	TRICHOME BIREFRINGENCE-LIKE 5
AT5G20990	Not_In_Modules	B73, CHL6, CNX, CNX1, SIR4		molybdopterin biosynthesis CNX1 protein / molybdenum cofactor biosynthesis enzyme CNX1 (CNX1)
AT5G22000	Not_In_Modules	RHF2A	RING-H2 group F2A	RING-H2 group F2A
AT5G22340	Not_In_Modules	AT5G22340
AT5G22460	Not_In_Modules	AT5G22460		alpha/beta-Hydrolases superfamily protein
AT5G22640	Not_In_Modules	emb1211, TIC100	embryo defective 1211	MORN (Membrane Occupation and Recognition Nexus) repeat-containing protein
AT5G22950	Not_In_Modules	VPS24.1		SNF7 family protein
AT5G23280	Not_In_Modules	AtTCP7, TCP7		TCP family transcription factor
AT5G23470	Not_In_Modules	AT5G23470		Haloacid dehalogenase-like hydrolase (HAD) superfamily protein
AT5G24490	Not_In_Modules	AT5G24490		30S ribosomal protein, putative
AT5G24690	Not_In_Modules	AT5G24690		Protein of unknown function (DUF3411)
AT5G25220	Not_In_Modules	KNAT3	KNOTTED1-like homeobox gene 3	KNOTTED1-like homeobox gene 3
AT5G25390	Not_In_Modules	SHN3	shine3	Integrase-type DNA-binding superfamily protein
AT5G25420	Not_In_Modules	AT5G25420		Xanthine/uracil/vitamin C permease
AT5G25850	Not_In_Modules	AT5G25850		F-box/RNI-like/FBD-like domains-containing protein
AT5G27010	Not_In_Modules	AT5G27010		ARM repeat superfamily protein
AT5G27607	Not_In_Modules	AT5G27607
AT5G28190	Not_In_Modules	AT5G28190
AT5G28253	Not_In_Modules	AT5G28253		transposable element gene
AT5G28760	Not_In_Modules	AT5G28760		transposable element gene
AT5G28765	Not_In_Modules	AT5G28765		transposable element gene
AT5G28880	Not_In_Modules	AT5G28880		transposable element gene
AT5G28892	Not_In_Modules	AT5G28892		transposable element gene
AT5G29037	Not_In_Modules	AT5G29037		transposable element gene
AT5G29043	Not_In_Modules	AT5G29043		transposable element gene
AT5G29380	Not_In_Modules	AT5G29380		transposable element gene
AT5G29708	Not_In_Modules	AT5G29708		transposable element gene
AT5G30102	Not_In_Modules	AT5G30102		transposable element gene
AT5G31496	Not_In_Modules	AT5G31496		transposable element gene
AT5G31845	Not_In_Modules	AT5G31845		transposable element gene
AT5G31891	Not_In_Modules	AT5G31891		transposable element gene
AT5G32254	Not_In_Modules	AT5G32254		transposable element gene
AT5G32345	Not_In_Modules	AT5G32345		transposable element gene
AT5G32460	Not_In_Modules	AT5G32460		Transcriptional factor B3 family protein
AT5G32598	Not_In_Modules	AT5G32598		transposable element gene
AT5G32750	Not_In_Modules	AT5G32750		transposable element gene
AT5G32925	Not_In_Modules	AT5G32925		transposable element gene
AT5G33075	Not_In_Modules	AT5G33075		transposable element gene
AT5G33232	Not_In_Modules	AT5G33232		transposable element gene
AT5G33251	Not_In_Modules	AT5G33251
AT5G33306	Not_In_Modules	AT5G33306		transposable element gene
AT5G33340	Not_In_Modules	CDR1	CONSTITUTIVE DISEASE RESISTANCE 1	Eukaryotic aspartyl protease family protein
AT5G33402	Not_In_Modules	AT5G33402		transposable element gene
AT5G33415	Not_In_Modules	AT5G33415		transposable element gene
AT5G34431	Not_In_Modules	AT5G34431		transposable element gene
AT5G34770	Not_In_Modules	AT5G34770		transposable element gene
AT5G34836	Not_In_Modules	AT5G34836		transposable element gene
AT5G34846	Not_In_Modules	AT5G34846		transposable element gene
AT5G34854	Not_In_Modules	AT5G34854		transposable element gene
AT5G34856	Not_In_Modules	AT5G34856		transposable element gene
AT5G34869	Not_In_Modules	AT5G34869
AT5G34870	Not_In_Modules	AT5G34870		zinc knuckle (CCHC-type) family protein
AT5G35341	Not_In_Modules	AT5G35341		transposable element gene
AT5G36160	Not_In_Modules	AtTAT2, TAT2	Tyr Aminotransferase 2	Tyrosine transaminase family protein
AT5G36230	Not_In_Modules	AT5G36230		ARM repeat superfamily protein
AT5G36240	Not_In_Modules	AT5G36240		zinc knuckle (CCHC-type) family protein
AT5G37040	Not_In_Modules	AT5G37040		F-box family protein
AT5G38660	Not_In_Modules	APE1	ACCLIMATION OF PHOTOSYNTHESIS TO ENVIRONMENT	acclimation of photosynthesis to environment
AT5G39020	Not_In_Modules	MDS3	MEDOS 3	Malectin/receptor-like protein kinase family protein
AT5G39570	Not_In_Modules	PLDrp1	PLD regulated protein1
AT5G40240	Not_In_Modules	UMAMIT40	Usually multiple acids move in and out Transporters 40	nodulin MtN21 /EamA-like transporter family protein
AT5G41510	Not_In_Modules	AT5G41510		F-box and associated interaction domains-containing protein
AT5G41520	Not_In_Modules	RPS10B	ribosomal protein S10e B	RNA binding Plectin/S10 domain-containing protein
AT5G42080	Not_In_Modules	ADL1, ADL1A, AG68, DL1, DRP1A, RSW9	dynamin-like protein	dynamin-like protein
AT5G42850	Not_In_Modules	AT5G42850		Thioredoxin superfamily protein
AT5G44290	Not_In_Modules	AT5G44290		Protein kinase superfamily protein
AT5G44650	Not_In_Modules	AtCEST, CEST, Y3IP1	Arabidopsis thaliana chloroplast protein-enhancing stress tolerance
AT5G44660	Not_In_Modules	AT5G44660
AT5G44950	Not_In_Modules	AT5G44950		F-box/RNI-like/FBD-like domains-containing protein
AT5G45116	Not_In_Modules	AT5G45116		transposable element gene
AT5G46020	Not_In_Modules	MUSE7	MUtant, Snc1-Enhancing, 7
AT5G46690	Not_In_Modules	bHLH071	beta HLH protein 71	beta HLH protein 71
AT5G46860	Not_In_Modules	ATSYP22, ATVAM3, SGR3, SYP22, VAM3	ARABIDOPSIS THALIANA SYNTAXIN OF PLANTS 22	Syntaxin/t-SNARE family protein
AT5G46877	Not_In_Modules	AT5G46877		Defensin-like (DEFL) family protein
AT5G47030	Not_In_Modules	AT5G47030		ATPase, F1 complex, delta/epsilon subunit
AT5G47060	Not_In_Modules	AT5G47060		Protein of unknown function (DUF581)
AT5G47570	Not_In_Modules	AT5G47570
AT5G47620	Not_In_Modules	AT5G47620		RNA-binding (RRM/RBD/RNP motifs) family protein
AT5G47720	Not_In_Modules	AACT1	acetoacetyl-CoA thiolase 1	Thiolase family protein
AT5G47820	Not_In_Modules	FRA1	FRAGILE FIBER 1	P-loop containing nucleoside triphosphate hydrolases superfamily protein
AT5G48070	Not_In_Modules	ATXTH20, XTH20	XYLOGLUCAN ENDOTRANSGLUCOSYLASE/HYDROLASE 20	xyloglucan endotransglucosylase/hydrolase 20
AT5G48160	Not_In_Modules	OBE2	OBERON2	Protein of unknown function (DUF1423)
AT5G48380	Not_In_Modules	BIR1	BAK1-interacting receptor-like kinase 1	BAK1-interacting receptor-like kinase 1
AT5G48580	Not_In_Modules	FKBP15-2	FK506- and rapamycin-binding protein 15 kD-2	FK506- and rapamycin-binding protein 15 kD-2
AT5G49440	Not_In_Modules	AT5G49440
AT5G49810	Not_In_Modules	MMT	methionine S-methyltransferase	methionine S-methyltransferase
AT5G50010	Not_In_Modules	SACL2		sequence-specific DNA binding transcription factors;transcription regulators
AT5G50480	Not_In_Modules	NF-YC6	nuclear factor Y, subunit C6	nuclear factor Y, subunit C6
AT5G50740	Not_In_Modules	AT5G50740		Heavy metal transport/detoxification superfamily protein
AT5G50920	Not_In_Modules	ATHSP93-V, CLPC, CLPC1, DCA1, HSP93-V		CLPC homologue 1
AT5G51970	Not_In_Modules	ATSDH	SORBITOL DEHYDROGENASE	GroES-like zinc-binding alcohol dehydrogenase family protein
AT5G52200	Not_In_Modules	AtI-2, I-2		phosphoprotein phosphatase inhibitors
AT5G52440	Not_In_Modules	HCF106	HIGH CHLOROPHYLL FLUORESCENCE 106	Bacterial sec-independent translocation protein mttA/Hcf106
AT5G52840	Not_In_Modules	AT5G52840		NADH-ubiquinone oxidoreductase-related
AT5G53040	Not_In_Modules	GRD, RKD4	GROUNDED	RWP-RK domain-containing protein
AT5G53140	Not_In_Modules	AT5G53140		Protein phosphatase 2C family protein
AT5G53370	Not_In_Modules	ATPMEPCRF, PMEPCRF	PECTIN METHYLESTERASE PCR FRAGMENT F	pectin methylesterase PCR fragment F
AT5G53420	Not_In_Modules	AT5G53420		CCT motif family protein
AT5G53490	Not_In_Modules	TL17	Thylakoid lumenal 17.4 kDa protein	Tetratricopeptide repeat (TPR)-like superfamily protein
AT5G53560	Not_In_Modules	ATB5-A, ATCB5-E, B5 #2, CB5-E		cytochrome B5 isoform E
AT5G53860	Not_In_Modules	ANU7, EMB2737, EMB64	ANGULATA 7	embryo defective 2737
AT5G54210	Not_In_Modules	AT5G54210		Haloacid dehalogenase-like hydrolase (HAD) superfamily protein
AT5G54230	Not_In_Modules	AtMYB49, MYB49	myb domain protein 49	myb domain protein 49
AT5G54320	Not_In_Modules	AT5G54320		Protein of unknown function (DUF295)
AT5G55310	Not_In_Modules	TOP1, TOP1BETA	TOPOISOMERASE 1	DNA topoisomerase 1 beta
AT5G56040	Not_In_Modules	RGI4, SKM2	RGF1 INSENSITIVE 4	Leucine-rich receptor-like protein kinase family protein
AT5G56440	Not_In_Modules	AT5G56440		F-box/RNI-like/FBD-like domains-containing protein
AT5G56850	Not_In_Modules	AT5G56850
AT5G57340	Not_In_Modules	AT5G57340
AT5G57870	Not_In_Modules	eIFiso4G1	eukaryotic translation Initiation Factor isoform 4G1	MIF4G domain-containing protein / MA3 domain-containing protein
AT5G58110	Not_In_Modules	AT5G58110		chaperone binding;ATPase activators
AT5G59430	Not_In_Modules	ATTRP1, TRP1	TELOMERE REPEAT BINDING PROTEIN 1	telomeric repeat binding protein 1
AT5G59950	Not_In_Modules	ALY1		RNA-binding (RRM/RBD/RNP motifs) family protein
AT5G60350	Not_In_Modules	AT5G60350
AT5G60540	Not_In_Modules	ATPDX2, EMB2407, PDX2	PYRIDOXINE BIOSYNTHESIS 2	pyridoxine biosynthesis 2
AT5G60790	Not_In_Modules	ABCF1, ATGCN1, GCN1	ATP-binding cassette F1	ABC transporter family protein
AT5G60980	Not_In_Modules	NTF2		Nuclear transport factor 2 (NTF2) family protein with RNA binding (RRM-RBD-RNP motifs) domain
AT5G61150	Not_In_Modules	VIP4	VERNALIZATION INDEPENDENCE 4	leo1-like family protein
AT5G61340	Not_In_Modules	AT5G61340
AT5G61730	Not_In_Modules	ABCA9, AtABCA9, ATATH11, ATH11	ATP-binding cassette A9	ABC2 homolog 11
AT5G62120	Not_In_Modules	ARR23, RR23	response regulator 23	response regulator 23
AT5G62570	Not_In_Modules	CBP60a	calmodulin-binding protein 60a	Calmodulin binding protein-like
AT5G62790	Not_In_Modules	DXR, PDE129	1-deoxy-D-xylulose 5-phosphate reductoisomerase	1-deoxy-D-xylulose 5-phosphate reductoisomerase
AT5G62810	Not_In_Modules	AtPED2, ATPEX14, PED2, PEX14		peroxin 14
AT5G63400	Not_In_Modules	ADK1	adenylate kinase 1	adenylate kinase 1
AT5G64090	Not_In_Modules	AT5G64090
AT5G64130	Not_In_Modules	AT5G64130		cAMP-regulated phosphoprotein 19-related protein
AT5G64420	Not_In_Modules	AT5G64420		DNA polymerase V family
AT5G64460	Not_In_Modules	AT5G64460		Phosphoglycerate mutase family protein
AT5G65310	Not_In_Modules	ATHB-5, ATHB5, HB5		homeobox protein 5
AT5G65620	Not_In_Modules	OOP, TOP1	organellar oligopeptidase	Zincin-like metalloproteases family protein
AT5G65940	Not_In_Modules	CHY1	beta-hydroxyisobutyryl-CoA hydrolase 1	beta-hydroxyisobutyryl-CoA hydrolase 1
AT5G65950	Not_In_Modules	ROG2
AT5G66040	Not_In_Modules	STR16	sulfurtransferase protein 16	sulfurtransferase protein 16
AT5G66760	Not_In_Modules	SDH1-1	succinate dehydrogenase 1-1	succinate dehydrogenase 1-1
AT5G67000	Not_In_Modules	AT5G67000		Integrase-type DNA-binding superfamily protein
