## Supplementary material for "An Arabidopsis gene expression predictor enables inference of transcriptional regulators": Table S3 (part 1 of 3)

### Sheet: GO
Module	Module Size	GO_Rank	GO	Catogery	GO Term	p-value	p-value (BH adjusted)	Number of genes with the GO in the module	Number of genes with the GO among all genes	Total gene number	Genes with the GO within the module
Module0001	159	1	GO:0005576	cellular_component	extracellular region	1.31918e-21	4.66988e-19	62	3177	30860	ADF10/ANX2/AT1G11765/AT1G24110/AT1G29140/AT1G66210/AT2G02720/AT2G23900/AT2G35765/AT3G01270/AT3G07820/AT3G07850/AT3G14040/AT3G17060/AT3G19310/AT3G26110/AT3G26860/AT3G28780/AT3G28980/AT3G62710/AT4G18596/AT4G33860/AT59/AT5G07430/AT5G20390/AT5G26060/AT5G26700/AT5G39880/AT5G45880/AT5G48140/AT5G60615/AT5G61680/BGAL11/BGAL13/CWINV2/EXL6/EXPB5/GH9A4/GH9B11/GLOX1/LCR15/OGOX4/PGA4/PLA2-GAMMA/PME48/PMEI1/PMEI5/PPME1/RALFL15/RALFL19/RALFL25/RALFL26/RALFL4/VGD1/VGDH1/VGDH2/scpl37/scpl38/sks11/sks12/sks13/sks14
Module0001	159	2	GO:0009856	biological_process	pollination	6.39262e-20	7.12386e-18	23	315	30860	ADF10/AGP6/ANX2/AT3G26860/AT5G26060/ATAGP11/CHX23/CPK24/CPK34/CSLD4/LIP1/LIP2/PICALM5A/PICALM5B/PLA2-GAMMA/PME48/PMEI1/PPME1/PRK2A/RALFL19/RALFL4/REN4/VGD1
Module0001	159	3	GO:0044706	biological_process	multi-multicellular organism process	6.39262e-20	7.12386e-18	23	315	30860	ADF10/AGP6/ANX2/AT3G26860/AT5G26060/ATAGP11/CHX23/CPK24/CPK34/CSLD4/LIP1/LIP2/PICALM5A/PICALM5B/PLA2-GAMMA/PME48/PMEI1/PPME1/PRK2A/RALFL19/RALFL4/REN4/VGD1
Module0001	159	4	GO:0090406	cellular_component	pollen tube	8.04956e-20	7.12386e-18	15	78	30860	ANX2/GolS9/LIP1/LIP2/PICALM5A/PICALM5B/PME48/PMEI1/PPME1/PRK2A/RALFL19/STP11/VGD1/VGDH1/VGDH2
Module0001	159	5	GO:0044703	biological_process	multi-organism reproductive process	4.52956e-19	3.20693e-17	25	435	30860	ADF10/AGP6/ANX2/AT3G26860/AT5G26060/ATAGP11/BCP1/CHX23/CPK24/CPK34/CSLD4/EXPB5/LIP1/LIP2/PICALM5A/PICALM5B/PLA2-GAMMA/PME48/PMEI1/PPME1/PRK2A/RALFL19/RALFL4/REN4/VGD1
Module0001	159	6	GO:0030599	molecular_function	pectinesterase activity	1.00918e-17	5.95417e-16	14	83	30860	AT2G26450/AT3G05610/AT3G17060/AT4G02250/AT4G33230/AT5G07430/AT5G61680/PME48/PMEI1/PMEI5/PPME1/VGD1/VGDH1/VGDH2
Module0001	159	7	GO:0042995	cellular_component	cell projection	1.63318e-17	8.25923e-16	15	109	30860	ANX2/GolS9/LIP1/LIP2/PICALM5A/PICALM5B/PME48/PMEI1/PPME1/PRK2A/RALFL19/STP11/VGD1/VGDH1/VGDH2
Module0001	159	8	GO:0045229	biological_process	external encapsulating structure organization	2.3139e-17	1.0239e-15	26	569	30860	AGP6/AT2G23900/AT2G26450/AT3G05610/AT3G07820/AT3G07850/AT3G14040/AT3G17060/AT3G28780/AT4G33230/AT59/AT5G07430/AT5G48140/AT5G61680/COBL10/CSLD4/EXPB5/GH9A4/GH9B11/GolS9/PGA4/PME48/PPME1/VGD1/VGDH1/VGDH2
Module0001	159	9	GO:0045490	biological_process	pectin catabolic process	5.41591e-17	2.13026e-15	14	93	30860	AT2G02720/AT2G26450/AT3G01270/AT3G05610/AT3G17060/AT4G33230/AT59/AT5G07430/AT5G61680/PME48/PPME1/VGD1/VGDH1/VGDH2
Module0001	159	10	GO:0048868	biological_process	pollen tube development	8.08459e-17	2.86194e-15	18	216	30860	ADF10/AGP6/ANX2/ATAGP11/CHX23/CPK24/CPK34/LIP1/LIP2/PICALM5A/PICALM5B/PLA2-GAMMA/PMEI1/PPME1/PRK2A/RALFL19/RALFL4/VGD1
Module0001	159	11	GO:0000272	biological_process	polysaccharide catabolic process	3.64702e-16	1.17368e-14	16	164	30860	AT2G02720/AT2G26450/AT3G01270/AT3G05610/AT3G17060/AT4G33230/AT59/AT5G07430/AT5G61680/GH9A4/GH9B11/PME48/PPME1/VGD1/VGDH1/VGDH2
Module0001	159	12	GO:0071555	biological_process	cell wall organization	5.56239e-16	1.64091e-14	24	531	30860	AT2G23900/AT2G26450/AT3G05610/AT3G07820/AT3G07850/AT3G14040/AT3G17060/AT4G33230/AT59/AT5G07430/AT5G48140/AT5G61680/COBL10/CSLD4/EXPB5/GH9A4/GH9B11/GolS9/PGA4/PME48/PPME1/VGD1/VGDH1/VGDH2
Module0001	159	13	GO:0045488	biological_process	pectin metabolic process	4.76856e-15	1.23716e-13	15	158	30860	AT2G02720/AT2G26450/AT3G01270/AT3G05610/AT3G17060/AT4G33230/AT59/AT5G07430/AT5G61680/GolS9/PME48/PPME1/VGD1/VGDH1/VGDH2
Module0001	159	14	GO:0009860	biological_process	pollen tube growth	5.2422e-15	1.23716e-13	15	159	30860	ADF10/AGP6/ANX2/ATAGP11/CPK24/CPK34/PICALM5A/PICALM5B/PLA2-GAMMA/PMEI1/PPME1/PRK2A/RALFL19/RALFL4/VGD1
Module0001	159	15	GO:0010393	biological_process	galacturonan metabolic process	5.2422e-15	1.23716e-13	15	159	30860	AT2G02720/AT2G26450/AT3G01270/AT3G05610/AT3G17060/AT4G33230/AT59/AT5G07430/AT5G61680/GolS9/PME48/PPME1/VGD1/VGDH1/VGDH2
Module0001	159	16	GO:0005975	biological_process	carbohydrate metabolic process	2.80768e-14	5.85578e-13	31	1143	30860	AT2G02720/AT2G23900/AT2G26450/AT3G01270/AT3G05610/AT3G07820/AT3G07850/AT3G14040/AT3G17060/AT3G62710/AT4G33230/AT59/AT5G07430/AT5G15140/AT5G20390/AT5G48140/AT5G61680/BGAL11/BGAL13/CSLD4/CWINV2/GH9A4/GH9B11/GolS9/PGA4/PME48/PPME1/SVL5/VGD1/VGDH1/VGDH2
Module0001	159	17	GO:0045330	molecular_function	aspartyl esterase activity	2.8121e-14	5.85578e-13	11	64	30860	AT2G26450/AT3G05610/AT3G17060/AT4G33230/AT5G07430/AT5G61680/PME48/PPME1/VGD1/VGDH1/VGDH2
Module0001	159	18	GO:0009932	biological_process	cell tip growth	5.00319e-14	9.83962e-13	15	185	30860	ADF10/AGP6/ANX2/ATAGP11/CPK24/CPK34/PICALM5A/PICALM5B/PLA2-GAMMA/PMEI1/PPME1/PRK2A/RALFL19/RALFL4/VGD1
Module0001	159	19	GO:0016052	biological_process	carbohydrate catabolic process	6.30743e-14	1.17517e-12	17	270	30860	AT2G02720/AT2G26450/AT3G01270/AT3G05610/AT3G17060/AT4G33230/AT59/AT5G07430/AT5G15140/AT5G61680/GH9A4/GH9B11/PME48/PPME1/VGD1/VGDH1/VGDH2
Module0001	159	20	GO:0071554	biological_process	cell wall organization or biogenesis	1.8232e-13	3.22706e-12	24	692	30860	AT2G23900/AT2G26450/AT3G05610/AT3G07820/AT3G07850/AT3G14040/AT3G17060/AT4G33230/AT59/AT5G07430/AT5G48140/AT5G61680/COBL10/CSLD4/EXPB5/GH9A4/GH9B11/GolS9/PGA4/PME48/PPME1/VGD1/VGDH1/VGDH2
Module0001	159	21	GO:0052689	molecular_function	carboxylic ester hydrolase activity	3.00487e-13	5.06534e-12	15	209	30860	AT2G26450/AT3G05610/AT3G17060/AT4G02250/AT4G33230/AT5G07430/AT5G61680/PLA2-GAMMA/PME48/PMEI1/PMEI5/PPME1/VGD1/VGDH1/VGDH2
Module0001	159	22	GO:0048588	biological_process	developmental cell growth	5.55558e-13	8.93943e-12	15	218	30860	ADF10/AGP6/ANX2/ATAGP11/CPK24/CPK34/PICALM5A/PICALM5B/PLA2-GAMMA/PMEI1/PPME1/PRK2A/RALFL19/RALFL4/VGD1
Module0001	159	23	GO:0000904	biological_process	cell morphogenesis involved in differentiation	4.50188e-12	6.92898e-11	15	252	30860	ADF10/AGP6/ANX2/ATAGP11/CPK24/CPK34/PICALM5A/PICALM5B/PLA2-GAMMA/PMEI1/PPME1/PRK2A/RALFL19/RALFL4/VGD1
Module0001	159	24	GO:0004857	molecular_function	enzyme inhibitor activity	8.11624e-12	1.19715e-10	14	217	30860	APPB1/AT1G23350/AT2G26450/AT2G47050/AT3G05610/AT3G62180/AT4G02250/AT4G33230/AT5G50030/PMEI1/PMEI5/VGD1/VGDH1/VGDH2
Module0001	159	25	GO:0009826	biological_process	unidimensional cell growth	2.67431e-11	3.67587e-10	16	338	30860	ADF10/AGP6/ANX2/ATAGP11/CPK24/CPK34/EXPB5/PICALM5A/PICALM5B/PLA2-GAMMA/PMEI1/PPME1/PRK2A/RALFL19/RALFL4/VGD1
Module0001	159	26	GO:0005976	biological_process	polysaccharide metabolic process	2.69979e-11	3.67587e-10	18	454	30860	AT2G02720/AT2G26450/AT3G01270/AT3G05610/AT3G17060/AT4G33230/AT59/AT5G07430/AT5G61680/CSLD4/GH9A4/GH9B11/GolS9/PME48/PPME1/VGD1/VGDH1/VGDH2
Module0001	159	27	GO:0042545	biological_process	cell wall modification	8.71404e-11	1.14251e-09	12	169	30860	AT2G26450/AT3G05610/AT3G17060/AT4G33230/AT5G07430/AT5G61680/EXPB5/PME48/PPME1/VGD1/VGDH1/VGDH2
Module0001	159	28	GO:0060560	biological_process	developmental growth involved in morphogenesis	1.45114e-10	1.83466e-09	16	379	30860	ADF10/AGP6/ANX2/ATAGP11/CPK24/CPK34/EXPB5/PICALM5A/PICALM5B/PLA2-GAMMA/PMEI1/PPME1/PRK2A/RALFL19/RALFL4/VGD1
Module0001	159	29	GO:0048468	biological_process	cell development	2.70151e-10	3.2977e-09	15	337	30860	ADF10/AGP6/ANX2/ATAGP11/CPK24/CPK34/PICALM5A/PICALM5B/PLA2-GAMMA/PMEI1/PPME1/PRK2A/RALFL19/RALFL4/VGD1
Module0001	159	30	GO:0051286	cellular_component	cell tip	3.00087e-10	3.31971e-09	6	18	30860	ANX2/LIP1/LIP2/PICALM5A/PICALM5B/PMEI1
Module0001	159	31	GO:0035838	cellular_component	growing cell tip	3.00087e-10	3.31971e-09	6	18	30860	ANX2/LIP1/LIP2/PICALM5A/PICALM5B/PMEI1
Module0001	159	32	GO:0090404	cellular_component	pollen tube tip	3.00087e-10	3.31971e-09	6	18	30860	ANX2/LIP1/LIP2/PICALM5A/PICALM5B/PMEI1
Module0001	159	33	GO:0046910	molecular_function	pectinesterase inhibitor activity	3.4557e-10	3.70703e-09	9	80	30860	AT2G26450/AT3G05610/AT4G02250/AT4G33230/PMEI1/PMEI5/VGD1/VGDH1/VGDH2
Module0001	159	34	GO:0030427	cellular_component	site of polarized growth	4.36726e-10	4.54708e-09	6	19	30860	ANX2/LIP1/LIP2/PICALM5A/PICALM5B/PMEI1
Module0001	159	35	GO:0032989	biological_process	cellular component morphogenesis	5.94768e-10	6.01566e-09	17	482	30860	ADF10/AGP6/ANX2/AT3G28780/ATAGP11/CPK24/CPK34/EXPB5/PICALM5A/PICALM5B/PLA2-GAMMA/PMEI1/PPME1/PRK2A/RALFL19/RALFL4/VGD1
Module0001	159	36	GO:0000902	biological_process	cell morphogenesis	1.4864e-09	1.46163e-08	16	445	30860	ADF10/AGP6/ANX2/ATAGP11/CPK24/CPK34/EXPB5/PICALM5A/PICALM5B/PLA2-GAMMA/PMEI1/PPME1/PRK2A/RALFL19/RALFL4/VGD1
Module0001	159	37	GO:0016049	biological_process	cell growth	2.38645e-09	2.28325e-08	16	460	30860	ADF10/AGP6/ANX2/ATAGP11/CPK24/CPK34/EXPB5/PICALM5A/PICALM5B/PLA2-GAMMA/PMEI1/PPME1/PRK2A/RALFL19/RALFL4/VGD1
Module0001	159	38	GO:0044463	cellular_component	cell projection part	2.7788e-09	2.58867e-08	6	25	30860	ANX2/LIP1/LIP2/PICALM5A/PICALM5B/PMEI1
Module0001	159	39	GO:0016787	molecular_function	hydrolase activity	4.24674e-09	3.85473e-08	42	3124	30860	AT1G17540/AT1G66210/AT2G23900/AT2G24370/AT2G26450/AT2G40116/AT3G05610/AT3G07820/AT3G07850/AT3G14040/AT3G17060/AT3G19310/AT3G54240/AT3G62710/AT4G02250/AT4G33230/AT5G07430/AT5G12000/AT5G20390/AT5G28690/AT5G42490/AT5G48140/AT5G61680/BGAL11/BGAL13/CWINV2/GH9A4/GH9B11/LPP4/PGA4/PLA2-GAMMA/PME48/PMEI1/PMEI5/PPME1/PTEN1/SVL5/VGD1/VGDH1/VGDH2/scpl37/scpl38
Module0001	159	40	GO:0048589	biological_process	developmental growth	1.02457e-08	9.06745e-08	16	510	30860	ADF10/AGP6/ANX2/ATAGP11/CPK24/CPK34/EXPB5/PICALM5A/PICALM5B/PLA2-GAMMA/PMEI1/PPME1/PRK2A/RALFL19/RALFL4/VGD1
Module0001	159	41	GO:0008150	biological_process	biological_process	1.39836e-08	1.20737e-07	144	22351	30860	ACHT3/ADF10/AGP40/AGP6/ANX2/AT1G04470/AT1G11765/AT1G17540/AT1G23350/AT1G24110/AT1G29140/AT1G51250/AT1G54070/AT1G58120/AT1G66210/AT1G76370/AT2G02720/AT2G13350/AT2G22180/AT2G23900/AT2G24370/AT2G26450/AT2G26850/AT2G27180/AT2G33420/AT2G40116/AT2G40990/AT2G41905/AT2G46360/AT2G47050/AT3G01085/AT3G01230/AT3G01240/AT3G01250/AT3G01270/AT3G03430/AT3G05610/AT3G05725/AT3G07820/AT3G07850/AT3G13227/AT3G14040/AT3G17060/AT3G19310/AT3G20530/AT3G21570/AT3G22510/AT3G26860/AT3G26934/AT3G28780/AT3G28790/AT3G28810/AT3G28830/AT3G28980/AT3G54800/AT3G62180/AT3G62640/AT3G62710/AT4G02250/AT4G03290/AT4G10010/AT4G18596/AT4G33230/AT59/AT5G07430/AT5G12000/AT5G15140/AT5G19473/AT5G20390/AT5G25430/AT5G26060/AT5G26692/AT5G26700/AT5G28690/AT5G38760/AT5G42490/AT5G43185/AT5G45880/AT5G46770/AT5G48140/AT5G50030/AT5G55980/AT5G60615/AT5G61680/AT5G61720/AT5G62750/ATACA3/ATAGP11/ATAGP23/BCP1/BGAL11/BGAL13/CHX23/CHX5/CHX6A/COBL10/CPK14/CPK24/CPK34/CSLD4/CWINV2/DES-1-LIKE/EXL6/EXPB5/GH9A4/GH9B11/GLOX1/GolS9/HVA22J/LCR15/LIP1/LIP2/OGOX4/PERK11/PERK6/PERK7/PGA4/PICALM5A/PICALM5B/PIPK11/PLA2-GAMMA/PME48/PMEI1/PMEI5/PPME1/PRK2A/PTEN1/RALFL15/RALFL19/RALFL25/RALFL26/RALFL4/REN4/SAUR47/SVL5/VGD1/VGDH1/VGDH2/scpl37/scpl38/sks11/sks12/sks13/sks14
Module0001	159	42	GO:0016043	biological_process	cellular component organization	1.65907e-08	1.39836e-07	40	3018	30860	ADF10/AGP6/ANX2/AT2G23900/AT2G26450/AT2G40990/AT3G05610/AT3G07820/AT3G07850/AT3G14040/AT3G17060/AT3G28780/AT4G33230/AT59/AT5G07430/AT5G28690/AT5G48140/AT5G61680/ATAGP11/COBL10/CPK24/CPK34/CSLD4/EXPB5/GH9A4/GH9B11/GolS9/PGA4/PICALM5A/PICALM5B/PLA2-GAMMA/PME48/PMEI1/PPME1/PRK2A/RALFL19/RALFL4/VGD1/VGDH1/VGDH2
Module0001	159	43	GO:0003674	molecular_function	molecular_function	3.13981e-08	2.54714e-07	142	21987	30860	ACHT3/ADF10/AGP40/ANX2/APPB1/AT1G04470/AT1G11765/AT1G17540/AT1G23350/AT1G24110/AT1G29140/AT1G35490/AT1G51250/AT1G54070/AT1G58120/AT1G66210/AT1G76370/AT2G02720/AT2G13350/AT2G22180/AT2G23900/AT2G24370/AT2G26450/AT2G26850/AT2G27180/AT2G33420/AT2G40116/AT2G40990/AT2G41905/AT2G46360/AT2G47050/AT3G01230/AT3G01240/AT3G01250/AT3G01270/AT3G03430/AT3G05610/AT3G05725/AT3G07820/AT3G07850/AT3G13227/AT3G14040/AT3G17060/AT3G19310/AT3G20530/AT3G21570/AT3G22510/AT3G26110/AT3G26860/AT3G26934/AT3G28780/AT3G28790/AT3G28810/AT3G28980/AT3G49540/AT3G54240/AT3G54800/AT3G56180/AT3G62180/AT3G62640/AT3G62710/AT4G02250/AT4G03290/AT4G04980/AT4G10010/AT4G18596/AT4G33230/AT59/AT5G07430/AT5G12000/AT5G15140/AT5G19473/AT5G20390/AT5G25430/AT5G26060/AT5G26692/AT5G26700/AT5G28690/AT5G38760/AT5G42490/AT5G43185/AT5G45880/AT5G46770/AT5G48140/AT5G50030/AT5G50830/AT5G55980/AT5G61680/AT5G61720/AT5G62750/ATACA3/BCP1/BGAL11/BGAL13/CHX23/CHX5/CHX6A/CPK14/CPK24/CPK34/CSLD4/CWINV2/DES-1-LIKE/EXL6/GH9A4/GH9B11/GLOX1/GolS9/HVA22J/LIP1/LIP2/LPP4/OGOX4/PERK11/PERK6/PERK7/PGA4/PICALM5A/PICALM5B/PIPK11/PLA2-GAMMA/PME48/PMEI1/PMEI5/PPME1/PRK2A/PTEN1/RALFL19/RALFL4/REN4/SAUR47/STP11/SVL5/VGD1/VGDH1/VGDH2/scpl37/scpl38/sks11/sks12/sks13/sks14
Module0001	159	44	GO:0004553	molecular_function	hydrolase activity, hydrolyzing O-glycosyl compounds	3.16593e-08	2.54714e-07	13	345	30860	AT2G23900/AT3G07820/AT3G07850/AT3G14040/AT3G62710/AT5G20390/AT5G48140/BGAL11/BGAL13/CWINV2/GH9A4/GH9B11/PGA4
Module0001	159	45	GO:0016788	molecular_function	hydrolase activity, acting on ester bonds	4.17037e-08	3.28069e-07	21	987	30860	AT2G26450/AT2G40116/AT3G05610/AT3G17060/AT3G19310/AT4G02250/AT4G33230/AT5G07430/AT5G28690/AT5G61680/LPP4/PLA2-GAMMA/PME48/PMEI1/PMEI5/PPME1/PTEN1/SVL5/VGD1/VGDH1/VGDH2
Module0001	159	46	GO:0071944	cellular_component	cell periphery	4.56164e-08	3.51048e-07	49	4343	30860	AGP40/AGP6/ANX2/AT1G76370/AT2G40116/AT2G41905/AT3G07850/AT3G17060/AT3G20530/AT3G28790/AT5G07430/AT5G20390/AT5G25430/AT5G26700/AT5G61680/AT5G62750/ATAGP11/ATAGP23/BCP1/BGAL11/BGAL13/COBL10/CPK14/CPK24/CPK34/CSLD4/CWINV2/EXPB5/LIP1/LIP2/LPP4/OGOX4/PERK11/PERK6/PERK7/PGA4/PICALM5A/PICALM5B/PME48/PPME1/PRK2A/STP11/VGD1/VGDH1/VGDH2/sks11/sks12/sks13/sks14
Module0001	159	47	GO:0030234	molecular_function	enzyme regulator activity	8.16017e-08	6.14617e-07	14	443	30860	APPB1/AT1G23350/AT2G26450/AT2G47050/AT3G05610/AT3G62180/AT4G02250/AT4G33230/AT5G50030/PMEI1/PMEI5/VGD1/VGDH1/VGDH2
Module0001	159	48	GO:0016798	molecular_function	hydrolase activity, acting on glycosyl bonds	1.09807e-07	8.0983e-07	13	384	30860	AT2G23900/AT3G07820/AT3G07850/AT3G14040/AT3G62710/AT5G20390/AT5G48140/BGAL11/BGAL13/CWINV2/GH9A4/GH9B11/PGA4
Module0001	159	49	GO:0071840	biological_process	cellular component organization or biogenesis	1.35716e-07	9.80476e-07	41	3392	30860	ADF10/AGP6/ANX2/AT2G23900/AT2G26450/AT2G40990/AT3G05610/AT3G07820/AT3G07850/AT3G14040/AT3G17060/AT3G22510/AT3G28780/AT4G33230/AT59/AT5G07430/AT5G28690/AT5G48140/AT5G61680/ATAGP11/COBL10/CPK24/CPK34/CSLD4/EXPB5/GH9A4/GH9B11/GolS9/PGA4/PICALM5A/PICALM5B/PLA2-GAMMA/PME48/PMEI1/PPME1/PRK2A/RALFL19/RALFL4/VGD1/VGDH1/VGDH2
Module0001	159	50	GO:0004650	molecular_function	polygalacturonase activity	1.53434e-07	1.08631e-06	6	47	30860	AT2G23900/AT3G07820/AT3G07850/AT3G14040/AT5G48140/PGA4
Module0001	159	51	GO:0051704	biological_process	multi-organism process	2.27983e-07	1.58247e-06	27	1724	30860	ADF10/AGP6/ANX2/AT3G26860/AT5G26060/AT5G60615/ATAGP11/BCP1/CHX23/CPK24/CPK34/CSLD4/EXPB5/LCR15/LIP1/LIP2/PICALM5A/PICALM5B/PLA2-GAMMA/PME48/PMEI1/PPME1/PRK2A/RALFL19/RALFL4/REN4/VGD1
Module0001	159	52	GO:0098772	molecular_function	molecular function regulator	2.70878e-07	1.84405e-06	14	489	30860	APPB1/AT1G23350/AT2G26450/AT2G47050/AT3G05610/AT3G62180/AT4G02250/AT4G33230/AT5G50030/PMEI1/PMEI5/VGD1/VGDH1/VGDH2
Module0001	159	53	GO:0030312	cellular_component	external encapsulating structure	6.58346e-07	4.31582e-06	16	693	30860	AT3G07850/AT3G17060/AT5G07430/AT5G26700/AT5G61680/BGAL11/BGAL13/CWINV2/EXPB5/OGOX4/PGA4/PME48/PPME1/VGD1/VGDH1/VGDH2
Module0001	159	54	GO:0005618	cellular_component	cell wall	6.58346e-07	4.31582e-06	16	693	30860	AT3G07850/AT3G17060/AT5G07430/AT5G26700/AT5G61680/BGAL11/BGAL13/CWINV2/EXPB5/OGOX4/PGA4/PME48/PPME1/VGD1/VGDH1/VGDH2
Module0001	159	55	GO:0040007	biological_process	growth	7.65174e-07	4.92494e-06	16	701	30860	ADF10/AGP6/ANX2/ATAGP11/CPK24/CPK34/EXPB5/PICALM5A/PICALM5B/PLA2-GAMMA/PMEI1/PPME1/PRK2A/RALFL19/RALFL4/VGD1
Module0001	159	56	GO:0080092	biological_process	regulation of pollen tube growth	1.12945e-06	7.13976e-06	5	36	30860	CPK24/CPK34/PRK2A/RALFL19/RALFL4
Module0001	159	57	GO:0030154	biological_process	cell differentiation	1.54614e-06	9.60232e-06	16	740	30860	ADF10/AGP6/ANX2/ATAGP11/BCP1/CPK24/CPK34/PICALM5A/PICALM5B/PLA2-GAMMA/PMEI1/PPME1/PRK2A/RALFL19/RALFL4/VGD1
Module0001	159	58	GO:0010769	biological_process	regulation of cell morphogenesis involved in differentiation	1.93887e-06	1.18338e-05	5	40	30860	CPK24/CPK34/PRK2A/RALFL19/RALFL4
Module0001	159	59	GO:0009057	biological_process	macromolecule catabolic process	2.29713e-06	1.37828e-05	18	954	30860	AT2G02720/AT2G26450/AT3G01270/AT3G05610/AT3G17060/AT4G33230/AT59/AT5G07430/AT5G61680/GH9A4/GH9B11/PME48/PPME1/VGD1/VGDH1/VGDH2/scpl37/scpl38
Module0001	159	60	GO:0048046	cellular_component	apoplast	2.78388e-06	1.64249e-05	12	433	30860	ADF10/AT5G26700/BGAL11/BGAL13/CWINV2/EXL6/PMEI5/RALFL15/RALFL19/RALFL25/RALFL26/RALFL4
Module0001	159	61	GO:0043086	biological_process	negative regulation of catalytic activity	3.08365e-06	1.78953e-05	7	120	30860	AT1G23350/AT2G47050/AT3G62180/AT4G02250/AT5G50030/PMEI1/PMEI5
Module0001	159	62	GO:0060284	biological_process	regulation of cell development	3.14728e-06	1.797e-05	5	44	30860	CPK24/CPK34/PRK2A/RALFL19/RALFL4
Module0001	159	63	GO:0048869	biological_process	cellular developmental process	3.38568e-06	1.90243e-05	18	981	30860	ADF10/AGP6/ANX2/AT3G28780/ATAGP11/BCP1/CPK24/CPK34/EXPB5/PICALM5A/PICALM5B/PLA2-GAMMA/PMEI1/PPME1/PRK2A/RALFL19/RALFL4/VGD1
Module0001	159	64	GO:0007267	biological_process	cell-cell signaling	3.93963e-06	2.17911e-05	5	46	30860	RALFL15/RALFL19/RALFL25/RALFL26/RALFL4
Module0001	159	65	GO:0044092	biological_process	negative regulation of molecular function	5.80195e-06	3.15983e-05	7	132	30860	AT1G23350/AT2G47050/AT3G62180/AT4G02250/AT5G50030/PMEI1/PMEI5
Module0001	159	66	GO:0003824	molecular_function	catalytic activity	5.99325e-06	3.21456e-05	72	8847	30860	ANX2/AT1G17540/AT1G24110/AT1G66210/AT1G76370/AT2G02720/AT2G23900/AT2G24370/AT2G26450/AT2G40116/AT2G40990/AT3G01270/AT3G05610/AT3G07820/AT3G07850/AT3G14040/AT3G17060/AT3G19310/AT3G20530/AT3G54240/AT3G62710/AT4G02250/AT4G10010/AT4G33230/AT59/AT5G07430/AT5G12000/AT5G15140/AT5G20390/AT5G28690/AT5G42490/AT5G48140/AT5G61680/ATACA3/BGAL11/BGAL13/CPK14/CPK24/CPK34/CSLD4/CWINV2/DES-1-LIKE/GH9A4/GH9B11/GLOX1/GolS9/LIP1/LIP2/LPP4/OGOX4/PERK11/PERK6/PERK7/PGA4/PIPK11/PLA2-GAMMA/PME48/PMEI1/PMEI5/PPME1/PRK2A/PTEN1/SVL5/VGD1/VGDH1/VGDH2/scpl37/scpl38/sks11/sks12/sks13/sks14
Module0001	159	67	GO:0022414	biological_process	reproductive process	9.85559e-06	5.20728e-05	25	1857	30860	ADF10/AGP6/ANX2/AT3G26860/AT5G26060/ATAGP11/BCP1/CHX23/CPK24/CPK34/CSLD4/EXPB5/LIP1/LIP2/PICALM5A/PICALM5B/PLA2-GAMMA/PME48/PMEI1/PPME1/PRK2A/RALFL19/RALFL4/REN4/VGD1
Module0001	159	68	GO:0000003	biological_process	reproduction	1.07018e-05	5.57123e-05	25	1866	30860	ADF10/AGP6/ANX2/AT3G26860/AT5G26060/ATAGP11/BCP1/CHX23/CPK24/CPK34/CSLD4/EXPB5/LIP1/LIP2/PICALM5A/PICALM5B/PLA2-GAMMA/PME48/PMEI1/PPME1/PRK2A/RALFL19/RALFL4/REN4/VGD1
Module0001	159	69	GO:0009653	biological_process	anatomical structure morphogenesis	1.42194e-05	7.29519e-05	17	985	30860	ADF10/AGP6/ANX2/AT3G28780/ATAGP11/CPK24/CPK34/EXPB5/PICALM5A/PICALM5B/PLA2-GAMMA/PMEI1/PPME1/PRK2A/RALFL19/RALFL4/VGD1
Module0001	159	70	GO:0031225	cellular_component	anchored component of membrane	2.53054e-05	0.000127973	9	297	30860	AGP40/AGP6/AT3G26110/AT5G20390/ATAGP11/ATAGP23/BCP1/COBL10/SVL5
Module0001	159	71	GO:0009846	biological_process	pollen germination	2.73469e-05	0.000136349	5	68	30860	CSLD4/PLA2-GAMMA/PME48/PRK2A/REN4
Module0001	159	72	GO:0051510	biological_process	regulation of unidimensional cell growth	2.93614e-05	0.00014436	5	69	30860	CPK24/CPK34/PRK2A/RALFL19/RALFL4
Module0001	159	73	GO:0004675	molecular_function	transmembrane receptor protein serine/threonine kinase activity	3.23773e-05	0.000157008	7	172	30860	AT1G76370/AT3G20530/LIP1/LIP2/PERK11/PERK6/PERK7
Module0001	159	74	GO:0045595	biological_process	regulation of cell differentiation	4.39848e-05	0.000210414	5	75	30860	CPK24/CPK34/PRK2A/RALFL19/RALFL4
Module0001	159	75	GO:0004322	molecular_function	ferroxidase activity	5.36635e-05	0.000249959	4	40	30860	sks11/sks12/sks13/sks14
Module0001	159	76	GO:0016724	molecular_function	oxidoreductase activity, oxidizing metal ions, oxygen as acceptor	5.36635e-05	0.000249959	4	40	30860	sks11/sks12/sks13/sks14
Module0001	159	77	GO:1901575	biological_process	organic substance catabolic process	5.7274e-05	0.000263312	21	1565	30860	AT2G02720/AT2G26450/AT2G40116/AT3G01270/AT3G05610/AT3G17060/AT4G33230/AT59/AT5G07430/AT5G15140/AT5G61680/GH9A4/GH9B11/PLA2-GAMMA/PME48/PPME1/VGD1/VGDH1/VGDH2/scpl37/scpl38
Module0001	159	78	GO:0030001	biological_process	metal ion transport	5.86162e-05	0.000263872	9	331	30860	AT2G40116/CHX23/CHX5/CHX6A/CPK24/sks11/sks12/sks13/sks14
Module0001	159	79	GO:0019199	molecular_function	transmembrane receptor protein kinase activity	5.88867e-05	0.000263872	7	189	30860	AT1G76370/AT3G20530/LIP1/LIP2/PERK11/PERK6/PERK7
Module0001	159	80	GO:0055080	biological_process	cation homeostasis	9.07194e-05	0.000401433	8	273	30860	AT2G40116/CHX23/CHX5/CHX6A/sks11/sks12/sks13/sks14
Module0001	159	81	GO:0006468	biological_process	protein phosphorylation	9.23564e-05	0.000403632	16	1033	30860	ANX2/AT1G17540/AT1G76370/AT2G24370/AT3G20530/AT4G10010/AT5G12000/CPK14/CPK24/CPK34/LIP1/LIP2/PERK11/PERK6/PERK7/PRK2A
Module0001	159	82	GO:0004672	molecular_function	protein kinase activity	0.000105506	0.000455477	16	1045	30860	ANX2/AT1G17540/AT1G76370/AT2G24370/AT3G20530/AT4G10010/AT5G12000/CPK14/CPK24/CPK34/LIP1/LIP2/PERK11/PERK6/PERK7/PRK2A
Module0001	159	83	GO:0016722	molecular_function	oxidoreductase activity, oxidizing metal ions	0.000110654	0.000471947	4	48	30860	sks11/sks12/sks13/sks14
Module0001	159	84	GO:0009056	biological_process	catabolic process	0.000114219	0.000481351	22	1769	30860	AT1G24110/AT2G02720/AT2G26450/AT2G40116/AT3G01270/AT3G05610/AT3G17060/AT4G33230/AT59/AT5G07430/AT5G15140/AT5G61680/GH9A4/GH9B11/PLA2-GAMMA/PME48/PPME1/VGD1/VGDH1/VGDH2/scpl37/scpl38
Module0001	159	85	GO:0016310	biological_process	phosphorylation	0.000122145	0.000508697	19	1407	30860	ANX2/AT1G17540/AT1G76370/AT2G24370/AT3G01085/AT3G19310/AT3G20530/AT4G10010/AT5G12000/CPK14/CPK24/CPK34/LIP1/LIP2/PERK11/PERK6/PERK7/PIPK11/PRK2A
Module0001	159	86	GO:0098771	biological_process	inorganic ion homeostasis	0.00013751	0.000559842	8	290	30860	AT2G40116/CHX23/CHX5/CHX6A/sks11/sks12/sks13/sks14
Module0001	159	87	GO:0044702	biological_process	single organism reproductive process	0.000137588	0.000559842	21	1666	30860	ADF10/AGP6/ANX2/AT3G26860/AT5G26060/ATAGP11/BCP1/CPK24/CPK34/CSLD4/PICALM5A/PICALM5B/PLA2-GAMMA/PME48/PMEI1/PPME1/PRK2A/RALFL19/RALFL4/REN4/VGD1
Module0001	159	88	GO:0016773	molecular_function	phosphotransferase activity, alcohol group as acceptor	0.000140799	0.000566394	17	1186	30860	ANX2/AT1G17540/AT1G76370/AT2G24370/AT3G20530/AT4G10010/AT5G12000/CPK14/CPK24/CPK34/LIP1/LIP2/PERK11/PERK6/PERK7/PIPK11/PRK2A
Module0001	159	89	GO:0005575	cellular_component	cellular_component	0.000166626	0.00066276	147	25367	30860	ACHT3/ADF10/AGP40/AGP6/ANX2/APPB1/AT1G11765/AT1G17540/AT1G23350/AT1G24110/AT1G29140/AT1G35490/AT1G51250/AT1G54070/AT1G58120/AT1G66210/AT1G76370/AT2G02720/AT2G22180/AT2G23900/AT2G24370/AT2G26450/AT2G26850/AT2G33420/AT2G35765/AT2G40116/AT2G40990/AT2G41905/AT2G46360/AT2G47050/AT3G01085/AT3G01240/AT3G01250/AT3G01270/AT3G03430/AT3G05610/AT3G05725/AT3G07820/AT3G07850/AT3G13227/AT3G14040/AT3G17060/AT3G19310/AT3G20530/AT3G21570/AT3G22510/AT3G26110/AT3G26860/AT3G26934/AT3G28750/AT3G28780/AT3G28790/AT3G28810/AT3G28830/AT3G28980/AT3G49540/AT3G56180/AT3G62180/AT3G62710/AT4G02250/AT4G03290/AT4G04980/AT4G10010/AT4G18596/AT4G33230/AT4G33860/AT59/AT5G07430/AT5G12000/AT5G15140/AT5G19473/AT5G20390/AT5G25430/AT5G26060/AT5G26692/AT5G26700/AT5G28690/AT5G39880/AT5G42490/AT5G43185/AT5G45880/AT5G46770/AT5G48140/AT5G50030/AT5G50830/AT5G55980/AT5G60615/AT5G61680/AT5G62750/ATACA3/ATAGP11/ATAGP23/BCP1/BGAL11/BGAL13/CHX23/CHX5/CHX6A/COBL10/CPK14/CPK24/CPK34/CSLD4/CWINV2/DES-1-LIKE/EXL6/EXPB5/GH9A4/GH9B11/GLOX1/GolS9/LCR15/LIP1/LIP2/LPP4/OGOX4/PERK11/PERK6/PERK7/PGA4/PICALM5A/PICALM5B/PIPK11/PLA2-GAMMA/PME48/PMEI1/PMEI5/PPME1/PRK2A/RALFL15/RALFL19/RALFL25/RALFL26/RALFL4/REN4/SAUR47/STP11/SVL5/VGD1/VGDH1/VGDH2/scpl37/scpl38/sks11/sks12/sks13/sks14
Module0001	159	90	GO:0022604	biological_process	regulation of cell morphogenesis	0.000198708	0.000781586	5	103	30860	CPK24/CPK34/PRK2A/RALFL19/RALFL4
Module0001	159	91	GO:0004888	molecular_function	transmembrane signaling receptor activity	0.000204631	0.000796037	7	231	30860	AT1G76370/AT3G20530/LIP1/LIP2/PERK11/PERK6/PERK7
Module0001	159	92	GO:0001558	biological_process	regulation of cell growth	0.000237357	0.000913307	5	107	30860	CPK24/CPK34/PRK2A/RALFL19/RALFL4
Module0001	159	93	GO:0016837	molecular_function	carbon-oxygen lyase activity, acting on polysaccharides	0.000250872	0.000944773	3	24	30860	AT2G02720/AT3G01270/AT59
Module0001	159	94	GO:0030570	molecular_function	pectate lyase activity	0.000250872	0.000944773	3	24	30860	AT2G02720/AT3G01270/AT59
Module0003	136	1	GO:0031640	biological_process	killing of cells of other organism	1.14166e-25	7.04023e-24	24	241	30860	AT2G22805/AT2G22807/AT2G22941/AT2G24615/AT4G10603/LCR1/LCR10/LCR14/LCR17/LCR32/LCR33/LCR34/LCR4/LCR5/LCR9/SCRL12/SCRL16/SCRL2/SCRL20/SCRL23/SCRL24/SCRL25/SCRL27/SCRL3
Module0003	136	2	GO:0001906	biological_process	cell killing	1.14166e-25	7.04023e-24	24	241	30860	AT2G22805/AT2G22807/AT2G22941/AT2G24615/AT4G10603/LCR1/LCR10/LCR14/LCR17/LCR32/LCR33/LCR34/LCR4/LCR5/LCR9/SCRL12/SCRL16/SCRL2/SCRL20/SCRL23/SCRL24/SCRL25/SCRL27/SCRL3
Module0003	136	3	GO:0044364	biological_process	disruption of cells of other organism	1.14166e-25	7.04023e-24	24	241	30860	AT2G22805/AT2G22807/AT2G22941/AT2G24615/AT4G10603/LCR1/LCR10/LCR14/LCR17/LCR32/LCR33/LCR34/LCR4/LCR5/LCR9/SCRL12/SCRL16/SCRL2/SCRL20/SCRL23/SCRL24/SCRL25/SCRL27/SCRL3
Module0003	136	4	GO:0005576	cellular_component	extracellular region	3.90771e-25	1.80732e-23	61	3177	30860	/////AT1G09245/AT1G20135/AT2G04115/AT2G16505/AT2G16535/AT2G16592/AT2G22805/AT2G22807/AT2G22941/AT2G24615/AT2G29790/AT3G09930/AT3G11825/AT3G21900/AT3G21920/AT3G21940/AT3G21945/AT3G21960/AT3G21970/AT3G21980/AT3G21990/AT3G22000/AT3G22010/AT3G22020/AT3G22040/AT3G28840/AT3G29040/AT3G29050/AT3G53080/AT3G58310/AT4G10603/AT4G35670/AT5G25550/AT5G46930/AT5G46970/AT5G46990/GDI/LCR1/LCR10/LCR14/LCR17/LCR32/LCR33/LCR34/LCR4/LCR5/LCR9/SCRL12/SCRL16/SCRL2/SCRL20/SCRL23/SCRL24/SCRL25/SCRL27/SCRL3
Module0003	136	5	GO:0035821	biological_process	modification of morphology or physiology of other organism	7.21597e-25	2.66991e-23	24	260	30860	AT2G22805/AT2G22807/AT2G22941/AT2G24615/AT4G10603/LCR1/LCR10/LCR14/LCR17/LCR32/LCR33/LCR34/LCR4/LCR5/LCR9/SCRL12/SCRL16/SCRL2/SCRL20/SCRL23/SCRL24/SCRL25/SCRL27/SCRL3
Module0003	136	6	GO:0050832	biological_process	defense response to fungus	4.33836e-18	1.33766e-16	24	505	30860	AT2G22805/AT2G22807/AT2G22941/AT2G24615/AT4G10603/LCR1/LCR10/LCR14/LCR17/LCR32/LCR33/LCR34/LCR4/LCR5/LCR9/SCRL12/SCRL16/SCRL2/SCRL20/SCRL23/SCRL24/SCRL25/SCRL27/SCRL3
Module0003	136	7	GO:0009620	biological_process	response to fungus	8.50143e-17	2.24681e-15	24	576	30860	AT2G22805/AT2G22807/AT2G22941/AT2G24615/AT4G10603/LCR1/LCR10/LCR14/LCR17/LCR32/LCR33/LCR34/LCR4/LCR5/LCR9/SCRL12/SCRL16/SCRL2/SCRL20/SCRL23/SCRL24/SCRL25/SCRL27/SCRL3
Module0003	136	8	GO:0098542	biological_process	defense response to other organism	1.19633e-11	2.76652e-10	24	996	30860	AT2G22805/AT2G22807/AT2G22941/AT2G24615/AT4G10603/LCR1/LCR10/LCR14/LCR17/LCR32/LCR33/LCR34/LCR4/LCR5/LCR9/SCRL12/SCRL16/SCRL2/SCRL20/SCRL23/SCRL24/SCRL25/SCRL27/SCRL3
Module0003	136	9	GO:0065008	biological_process	regulation of biological quality	7.74322e-11	1.59166e-09	26	1291	30860	AT2G22805/AT2G22807/AT2G22941/AT2G24615/AT4G10603/HA6/LCR1/LCR10/LCR14/LCR17/LCR32/LCR33/LCR34/LCR4/LCR5/LCR9/PRF5/SCRL12/SCRL16/SCRL2/SCRL20/SCRL23/SCRL24/SCRL25/SCRL27/SCRL3
Module0003	136	10	GO:0051707	biological_process	response to other organism	9.80852e-10	1.64961e-08	24	1238	30860	AT2G22805/AT2G22807/AT2G22941/AT2G24615/AT4G10603/LCR1/LCR10/LCR14/LCR17/LCR32/LCR33/LCR34/LCR4/LCR5/LCR9/SCRL12/SCRL16/SCRL2/SCRL20/SCRL23/SCRL24/SCRL25/SCRL27/SCRL3
Module0003	136	11	GO:0043207	biological_process	response to external biotic stimulus	9.80852e-10	1.64961e-08	24	1238	30860	AT2G22805/AT2G22807/AT2G22941/AT2G24615/AT4G10603/LCR1/LCR10/LCR14/LCR17/LCR32/LCR33/LCR34/LCR4/LCR5/LCR9/SCRL12/SCRL16/SCRL2/SCRL20/SCRL23/SCRL24/SCRL25/SCRL27/SCRL3
Module0003	136	12	GO:0009607	biological_process	response to biotic stimulus	1.20553e-09	1.85853e-08	24	1251	30860	AT2G22805/AT2G22807/AT2G22941/AT2G24615/AT4G10603/LCR1/LCR10/LCR14/LCR17/LCR32/LCR33/LCR34/LCR4/LCR5/LCR9/SCRL12/SCRL16/SCRL2/SCRL20/SCRL23/SCRL24/SCRL25/SCRL27/SCRL3
Module0003	136	13	GO:0006952	biological_process	defense response	3.63673e-08	5.17535e-07	24	1493	30860	AT2G22805/AT2G22807/AT2G22941/AT2G24615/AT4G10603/LCR1/LCR10/LCR14/LCR17/LCR32/LCR33/LCR34/LCR4/LCR5/LCR9/SCRL12/SCRL16/SCRL2/SCRL20/SCRL23/SCRL24/SCRL25/SCRL27/SCRL3
Module0003	136	14	GO:0051704	biological_process	multi-organism process	1.31492e-07	1.73757e-06	25	1724	30860	AT1G09245/AT2G22805/AT2G22807/AT2G22941/AT2G24615/AT4G10603/LCR1/LCR10/LCR14/LCR17/LCR32/LCR33/LCR34/LCR4/LCR5/LCR9/SCRL12/SCRL16/SCRL2/SCRL20/SCRL23/SCRL24/SCRL25/SCRL27/SCRL3
Module0003	136	15	GO:0009605	biological_process	response to external stimulus	3.03181e-07	3.73923e-06	24	1675	30860	AT2G22805/AT2G22807/AT2G22941/AT2G24615/AT4G10603/LCR1/LCR10/LCR14/LCR17/LCR32/LCR33/LCR34/LCR4/LCR5/LCR9/SCRL12/SCRL16/SCRL2/SCRL20/SCRL23/SCRL24/SCRL25/SCRL27/SCRL3
Module0004	128	1	GO:0015630	cellular_component	microtubule cytoskeleton	5.35353e-48	2.23242e-45	39	293	30860	AT1G18550/AT1G72250/AT2G22610/AT2G37420/AT3G10310/AT3G20150/AT3G44050/AT4G26660/AT5G27550/AT5G60930/ATK5/AUR1/AUR2/BUBR1/CORD4/CYCB1;2/CYCB1;4/CYCB2;1/CYCB2;2/CYCB2;3/CYCB2;4/CYCB3;1/EB1C/KATAP/MAD2/MAP65-4/NACK1/PAKRP1/PAKRP1L/PAKRP2/PLE/POK2/QWRF5/RSW7/TAN1/TPX2/TPXL3/TRM7/ZCF125
Module0004	128	2	GO:0007049	biological_process	cell cycle	2.19434e-46	4.57521e-44	47	623	30860	/AT2G33400/AT3G51280/AT5G60930/ATK5/AUR1/AUR2/BUBR1/CDC20.1/CDC20.2/CDKB1;1/CDKB2;1/CDKB2;2/CDKD1;1/CDT1B/CYCA1;1/CYCA2;4/CYCB1;2/CYCB1;4/CYCB2;1/CYCB2;2/CYCB2;3/CYCB2;4/CYCB3;1/DRP5A/EB1C/FZR3/JASON/KATAP/MAD2/MAP65-4/MYB3R-4/NACK1/PAKRP1/PAKRP1L/PANS1/PLE/POK2/QWRF5/RSW7/SOS6/SYP111/TAN1/TOPII/TPX2/TPXL3/TRM7
Module0004	128	3	GO:0044430	cellular_component	cytoskeletal part	5.30402e-46	7.37258e-44	39	328	30860	AT1G18550/AT1G72250/AT2G22610/AT2G37420/AT3G10310/AT3G20150/AT3G44050/AT4G26660/AT5G27550/AT5G60930/ATK5/AUR1/AUR2/BUBR1/CORD4/CYCB1;2/CYCB1;4/CYCB2;1/CYCB2;2/CYCB2;3/CYCB2;4/CYCB3;1/EB1C/KATAP/MAD2/MAP65-4/NACK1/PAKRP1/PAKRP1L/PAKRP2/PLE/POK2/QWRF5/RSW7/TAN1/TPX2/TPXL3/TRM7/ZCF125
Module0004	128	4	GO:0022402	biological_process	cell cycle process	1.81035e-42	1.88729e-40	40	439	30860	/AT2G33400/AT5G60930/ATK5/AUR1/AUR2/BUBR1/CDKB1;1/CDKB2;1/CDKB2;2/CDT1B/CYCA1;1/CYCA2;4/CYCB1;2/CYCB1;4/CYCB2;1/CYCB2;2/CYCB2;3/CYCB2;4/CYCB3;1/DRP5A/EB1C/JASON/KATAP/MAD2/MYB3R-4/NACK1/PAKRP1/PAKRP1L/PANS1/PLE/POK2/QWRF5/RSW7/SOS6/TAN1/TOPII/TPX2/TPXL3/TRM7
Module0004	128	5	GO:0005856	cellular_component	cytoskeleton	3.73051e-42	3.11125e-40	39	409	30860	AT1G18550/AT1G72250/AT2G22610/AT2G37420/AT3G10310/AT3G20150/AT3G44050/AT4G26660/AT5G27550/AT5G60930/ATK5/AUR1/AUR2/BUBR1/CORD4/CYCB1;2/CYCB1;4/CYCB2;1/CYCB2;2/CYCB2;3/CYCB2;4/CYCB3;1/EB1C/KATAP/MAD2/MAP65-4/NACK1/PAKRP1/PAKRP1L/PAKRP2/PLE/POK2/QWRF5/RSW7/TAN1/TPX2/TPXL3/TRM7/ZCF125
Module0004	128	6	GO:0008017	molecular_function	microtubule binding	3.3514e-38	2.32922e-36	27	135	30860	AT1G18550/AT1G72250/AT2G07170/AT2G22610/AT2G37420/AT3G10310/AT3G20150/AT3G44050/AT4G26660/AT5G27550/AT5G60930/ATK5/CORD4/DRP5A/EB1C/KATAP/MAP65-4/NACK1/PAKRP1/PAKRP1L/PAKRP2/PLE/POK2/QWRF5/RSW7/TPX2/ZCF125
Module0004	128	7	GO:0005874	cellular_component	microtubule	2.76909e-37	1.64959e-35	30	217	30860	AT1G18550/AT1G72250/AT2G22610/AT2G37420/AT3G10310/AT3G20150/AT3G44050/AT4G26660/AT5G27550/AT5G60930/ATK5/AUR1/AUR2/BUBR1/CORD4/EB1C/KATAP/MAD2/MAP65-4/NACK1/PAKRP1/PAKRP1L/PAKRP2/PLE/POK2/QWRF5/RSW7/TPX2/TPXL3/ZCF125
Module0004	128	8	GO:0015631	molecular_function	tubulin binding	4.10126e-37	2.13778e-35	27	147	30860	AT1G18550/AT1G72250/AT2G07170/AT2G22610/AT2G37420/AT3G10310/AT3G20150/AT3G44050/AT4G26660/AT5G27550/AT5G60930/ATK5/CORD4/DRP5A/EB1C/KATAP/MAP65-4/NACK1/PAKRP1/PAKRP1L/PAKRP2/PLE/POK2/QWRF5/RSW7/TPX2/ZCF125
Module0004	128	9	GO:0099513	cellular_component	polymeric cytoskeletal fiber	3.38451e-36	1.41134e-34	30	235	30860	AT1G18550/AT1G72250/AT2G22610/AT2G37420/AT3G10310/AT3G20150/AT3G44050/AT4G26660/AT5G27550/AT5G60930/ATK5/AUR1/AUR2/BUBR1/CORD4/EB1C/KATAP/MAD2/MAP65-4/NACK1/PAKRP1/PAKRP1L/PAKRP2/PLE/POK2/QWRF5/RSW7/TPX2/TPXL3/ZCF125
Module0004	128	10	GO:0099512	cellular_component	supramolecular fiber	3.38451e-36	1.41134e-34	30	235	30860	AT1G18550/AT1G72250/AT2G22610/AT2G37420/AT3G10310/AT3G20150/AT3G44050/AT4G26660/AT5G27550/AT5G60930/ATK5/AUR1/AUR2/BUBR1/CORD4/EB1C/KATAP/MAD2/MAP65-4/NACK1/PAKRP1/PAKRP1L/PAKRP2/PLE/POK2/QWRF5/RSW7/TPX2/TPXL3/ZCF125
Module0004	128	11	GO:0032403	molecular_function	protein complex binding	4.87704e-35	1.84884e-33	30	256	30860	AT1G18550/AT1G72250/AT2G07170/AT2G22610/AT2G37420/AT3G10310/AT3G20150/AT3G44050/AT4G26660/AT5G27550/AT5G60930/ATK5/CDC20.1/CDC20.2/CORD4/DRP5A/EB1C/FZR3/KATAP/MAP65-4/NACK1/PAKRP1/PAKRP1L/PAKRP2/PLE/POK2/QWRF5/RSW7/TPX2/ZCF125
Module0004	128	12	GO:0051301	biological_process	cell division	6.10966e-35	2.12311e-33	35	440	30860	AT3G51280/AUR1/AUR2/BUBR1/CDC20.1/CDC20.2/CDKB1;1/CYCA1;1/CYCA2;4/CYCB1;2/CYCB1;4/CYCB2;1/CYCB2;2/CYCB2;3/CYCB2;4/CYCB3;1/DRP5A/EB1C/FZR3/KATAP/MAD2/MAP65-4/MYB3R-4/NACK1/PAKRP1/PAKRP1L/PANS1/PLE/POK2/QWRF5/RSW7/SOS6/SYP111/TAN1/TRM7
Module0004	128	13	GO:0007017	biological_process	microtubule-based process	1.04723e-34	3.35919e-33	28	204	30860	AT1G18550/AT1G72250/AT2G22610/AT2G37420/AT3G10310/AT3G20150/AT3G44050/AT4G26660/AT5G27550/AT5G60930/ATK5/AUR1/AUR2/EB1C/KATAP/MAP65-4/NACK1/PAKRP1/PAKRP1L/PAKRP2/PLE/POK2/QWRF5/RSW7/TPX2/TPXL3/TRM7/ZCF125
Module0004	128	14	GO:0005875	cellular_component	microtubule associated complex	2.0081e-32	5.98128e-31	22	98	30860	AT1G18550/AT1G72250/AT2G22610/AT2G37420/AT3G10310/AT3G20150/AT3G44050/AT4G26660/AT5G27550/AT5G60930/ATK5/AUR1/AUR2/KATAP/NACK1/PAKRP1/PAKRP1L/PAKRP2/POK2/RSW7/TAN1/ZCF125
Module0004	128	15	GO:0008092	molecular_function	cytoskeletal protein binding	6.16316e-32	1.71336e-30	28	254	30860	AT1G18550/AT1G72250/AT2G07170/AT2G22610/AT2G37420/AT3G10310/AT3G17680/AT3G20150/AT3G44050/AT4G26660/AT5G27550/AT5G60930/ATK5/CORD4/DRP5A/EB1C/KATAP/MAP65-4/NACK1/PAKRP1/PAKRP1L/PAKRP2/PLE/POK2/QWRF5/RSW7/TPX2/ZCF125
Module0004	128	16	GO:0005871	cellular_component	kinesin complex	3.48239e-31	9.07598e-30	19	61	30860	AT1G18550/AT1G72250/AT2G22610/AT2G37420/AT3G10310/AT3G20150/AT3G44050/AT4G26660/AT5G27550/AT5G60930/ATK5/KATAP/NACK1/PAKRP1/PAKRP1L/PAKRP2/POK2/RSW7/ZCF125
Module0004	128	17	GO:0007018	biological_process	microtubule-based movement	5.00425e-31	1.22751e-29	19	62	30860	AT1G18550/AT1G72250/AT2G22610/AT2G37420/AT3G10310/AT3G20150/AT3G44050/AT4G26660/AT5G27550/AT5G60930/ATK5/KATAP/NACK1/PAKRP1/PAKRP1L/PAKRP2/POK2/RSW7/ZCF125
Module0004	128	18	GO:0000278	biological_process	mitotic cell cycle	1.51205e-30	3.50293e-29	28	284	30860	AT5G60930/AUR1/AUR2/BUBR1/CDKB2;1/CDKB2;2/CDT1B/CYCA1;1/CYCA2;4/CYCB1;2/CYCB1;4/CYCB2;1/CYCB2;2/CYCB2;3/CYCB2;4/CYCB3;1/MAD2/PAKRP1/PAKRP1L/PANS1/PLE/POK2/RSW7/SOS6/TAN1/TOPII/TPXL3/TRM7
Module0004	128	19	GO:0003777	molecular_function	microtubule motor activity	1.99502e-30	4.37854e-29	19	66	30860	AT1G18550/AT1G72250/AT2G22610/AT2G37420/AT3G10310/AT3G20150/AT3G44050/AT4G26660/AT5G27550/AT5G60930/ATK5/KATAP/NACK1/PAKRP1/PAKRP1L/PAKRP2/POK2/RSW7/ZCF125
Module0004	128	20	GO:1903047	biological_process	mitotic cell cycle process	4.57108e-30	9.53071e-29	26	228	30860	AT5G60930/AUR1/AUR2/BUBR1/CDKB2;1/CDKB2;2/CYCA1;1/CYCA2;4/CYCB1;2/CYCB1;4/CYCB2;1/CYCB2;2/CYCB2;3/CYCB2;4/CYCB3;1/MAD2/PAKRP1/PAKRP1L/PLE/POK2/RSW7/SOS6/TAN1/TOPII/TPXL3/TRM7
Module0004	128	21	GO:0006928	biological_process	movement of cell or subcellular component	2.78335e-28	5.52693e-27	19	83	30860	AT1G18550/AT1G72250/AT2G22610/AT2G37420/AT3G10310/AT3G20150/AT3G44050/AT4G26660/AT5G27550/AT5G60930/ATK5/KATAP/NACK1/PAKRP1/PAKRP1L/PAKRP2/POK2/RSW7/ZCF125
Module0004	128	22	GO:0003774	molecular_function	motor activity	4.60132e-28	8.7216e-27	19	85	30860	AT1G18550/AT1G72250/AT2G22610/AT2G37420/AT3G10310/AT3G20150/AT3G44050/AT4G26660/AT5G27550/AT5G60930/ATK5/KATAP/NACK1/PAKRP1/PAKRP1L/PAKRP2/POK2/RSW7/ZCF125
Module0004	128	23	GO:0044877	molecular_function	macromolecular complex binding	1.06685e-27	1.93424e-26	30	447	30860	AT1G18550/AT1G72250/AT2G07170/AT2G22610/AT2G37420/AT3G10310/AT3G20150/AT3G44050/AT4G26660/AT5G27550/AT5G60930/ATK5/CDC20.1/CDC20.2/CORD4/DRP5A/EB1C/FZR3/KATAP/MAP65-4/NACK1/PAKRP1/PAKRP1L/PAKRP2/PLE/POK2/QWRF5/RSW7/TPX2/ZCF125
Module0004	128	24	GO:0051726	biological_process	regulation of cell cycle	7.29806e-23	1.26804e-21	21	217	30860	AUR1/AUR2/BUBR1/CDKB1;1/CDKB2;1/CDKB2;2/CDKD1;1/CYCA1;1/CYCA2;4/CYCB1;2/CYCB1;4/CYCB2;1/CYCB2;2/CYCB2;3/CYCB2;4/CYCB3;1/MAD2/MYB3R-4/PANS1/TOPII/TPXL3
Module0004	128	25	GO:0043228	cellular_component	non-membrane-bounded organelle	2.75567e-20	4.41966e-19	41	1761	30860	3xHMG-box2/AT1G18550/AT1G72250/AT2G22610/AT2G37420/AT3G10310/AT3G20150/AT3G44050/AT4G26660/AT5G27550/AT5G60930/ATK5/AUR1/AUR2/BUBR1/CORD4/CYCB1;2/CYCB1;4/CYCB2;1/CYCB2;2/CYCB2;3/CYCB2;4/CYCB3;1/EB1C/KATAP/MAD2/MAP65-4/NACK1/PAKRP1/PAKRP1L/PAKRP2/PANS1/PLE/POK2/QWRF5/RSW7/TAN1/TPX2/TPXL3/TRM7/ZCF125
Module0004	128	26	GO:0043232	cellular_component	intracellular non-membrane-bounded organelle	2.75567e-20	4.41966e-19	41	1761	30860	3xHMG-box2/AT1G18550/AT1G72250/AT2G22610/AT2G37420/AT3G10310/AT3G20150/AT3G44050/AT4G26660/AT5G27550/AT5G60930/ATK5/AUR1/AUR2/BUBR1/CORD4/CYCB1;2/CYCB1;4/CYCB2;1/CYCB2;2/CYCB2;3/CYCB2;4/CYCB3;1/EB1C/KATAP/MAD2/MAP65-4/NACK1/PAKRP1/PAKRP1L/PAKRP2/PANS1/PLE/POK2/QWRF5/RSW7/TAN1/TPX2/TPXL3/TRM7/ZCF125
Module0004	128	27	GO:0044770	biological_process	cell cycle phase transition	2.56928e-19	3.96811e-18	14	80	30860	BUBR1/CDKB1;1/CDKB2;1/CDKB2;2/CYCA1;1/CYCA2;4/CYCB1;2/CYCB1;4/CYCB2;1/CYCB2;2/CYCB2;3/CYCB2;4/CYCB3;1/MAD2
Module0004	128	28	GO:0044772	biological_process	mitotic cell cycle phase transition	5.86134e-18	8.7292e-17	13	75	30860	BUBR1/CDKB2;1/CDKB2;2/CYCA1;1/CYCA2;4/CYCB1;2/CYCB1;4/CYCB2;1/CYCB2;2/CYCB2;3/CYCB2;4/CYCB3;1/MAD2
Module0004	128	29	GO:0043234	cellular_component	protein complex	9.50387e-18	1.36659e-16	42	2186	30860	AT1G18550/AT1G72250/AT2G22610/AT2G37420/AT3G10310/AT3G20150/AT3G44050/AT3G51930/AT4G26660/AT5G27550/AT5G51380/AT5G60930/ATK5/AUR1/AUR2/BUBR1/CDC20.1/CDC20.2/CDKB2;1/CDKD1;1/CYCA1;1/CYCA2;4/CYCB1;2/CYCB1;4/CYCB2;1/CYCB2;2/CYCB2;3/CYCB2;4/CYCB3;1/KATAP/MAD2/NACK1/PAKRP1/PAKRP1L/PAKRP2/POK2/RSW7/SYP111/TAN1/TOPII/VPS2.2/ZCF125
Module0004	128	30	GO:0000226	biological_process	microtubule cytoskeleton organization	7.28667e-17	1.01285e-15	15	149	30860	AT5G60930/ATK5/AUR1/AUR2/EB1C/KATAP/MAP65-4/PAKRP1/PAKRP1L/PLE/POK2/QWRF5/TPX2/TPXL3/TRM7
Module0004	128	31	GO:0005815	cellular_component	microtubule organizing center	7.99546e-17	1.07552e-15	11	48	30860	AUR1/AUR2/CYCB1;2/CYCB1;4/CYCB2;1/CYCB2;2/CYCB2;3/CYCB2;4/CYCB3;1/EB1C/QWRF5
Module0004	128	32	GO:0051338	biological_process	regulation of transferase activity	1.46485e-16	1.90888e-15	15	156	30860	BUBR1/CDC20.1/CDC20.2/CYCA1;1/CYCA2;4/CYCB1;2/CYCB1;4/CYCB2;1/CYCB2;2/CYCB2;3/CYCB2;4/CYCB3;1/FZR3/MAD2/TPXL3
Module0004	128	33	GO:0000910	biological_process	cytokinesis	7.50484e-16	9.48339e-15	13	107	30860	AUR1/AUR2/DRP5A/MYB3R-4/NACK1/PAKRP1/PAKRP1L/PLE/POK2/RSW7/SOS6/TAN1/TRM7
Module0004	128	34	GO:0005813	cellular_component	centrosome	8.03539e-16	9.85517e-15	10	40	30860	AUR1/AUR2/CYCB1;2/CYCB1;4/CYCB2;1/CYCB2;2/CYCB2;3/CYCB2;4/CYCB3;1/QWRF5
Module0004	128	35	GO:0009524	cellular_component	phragmoplast	2.40699e-15	2.86775e-14	12	88	30860	AUR1/EB1C/KATAP/MAP65-4/NACK1/PAKRP1/PAKRP1L/PAKRP2/PLE/POK2/SYP111/TAN1
Module0004	128	36	GO:0016887	molecular_function	ATPase activity	1.13572e-14	1.31555e-13	20	479	30860	AT1G18550/AT1G72250/AT2G22610/AT2G37420/AT3G10310/AT3G20150/AT3G44050/AT4G26660/AT5G27550/AT5G60930/ATK5/KATAP/NACK1/PAKRP1/PAKRP1L/PAKRP2/POK2/RSW7/TOPII/ZCF125
Module0004	128	37	GO:0044424	cellular_component	intracellular part	1.45625e-14	1.61496e-13	122	20908	30860	//3xHMG-box2/AT1G05440/AT1G16630/AT1G18550/AT1G49870/AT1G63100/AT1G65710/AT1G72250/AT1G76740/AT2G07170/AT2G16270/AT2G22610/AT2G33400/AT2G34190/AT2G37420/AT2G42110/AT3G01710/AT3G02120/AT3G02640/AT3G03130/AT3G10310/AT3G12870/AT3G15550/AT3G17680/AT3G20150/AT3G26050/AT3G44050/AT3G51230/AT3G51280/AT3G51720/AT3G51930/AT3G52110/AT4G01730/AT4G03100/AT4G09060/AT4G15140/AT4G17000/AT4G21820/AT4G26660/AT4G28230/AT5G01420/AT5G01910/AT5G03870/AT5G15510/AT5G16250/AT5G17160/AT5G27550/AT5G37010/AT5G42330/AT5G45700/AT5G51380/AT5G55520/AT5G56120/AT5G60150/AT5G60930/AT5G62550/AT5G66230/ATK5/AUR1/AUR2/BUBR1/CDC20.1/CDC20.2/CDKB1;1/CDKB2;1/CDKB2;2/CDKD1;1/CDT1B/CORD4/CYCA1;1/CYCA2;4/CYCB1;2/CYCB1;4/CYCB2;1/CYCB2;2/CYCB2;3/CYCB2;4/CYCB3;1/DRP5A/EB1C/ENODL13/ENODL14/ENODL15/FZR3/GEN1/ISTL3/JASON/KATAP/LecRK-S.7/MAD2/MAP65-4/MRLK/MYB3R-4/MadA1/NACK1/PAKRP1/PAKRP1L/PAKRP2/PANS1/PLE/POK2/PS1/QWRF5/RASD1/ROPGEF6/RSW7/RTN17/RTN18/SOS6/SYP111/TAN1/TOPII/TPX2/TPXL3/TRM7/UBC20/VAMP726/VPS2.2/ZCF125/iqd8
Module0004	128	38	GO:0005622	cellular_component	intracellular	1.47166e-14	1.61496e-13	122	20910	30860	//3xHMG-box2/AT1G05440/AT1G16630/AT1G18550/AT1G49870/AT1G63100/AT1G65710/AT1G72250/AT1G76740/AT2G07170/AT2G16270/AT2G22610/AT2G33400/AT2G34190/AT2G37420/AT2G42110/AT3G01710/AT3G02120/AT3G02640/AT3G03130/AT3G10310/AT3G12870/AT3G15550/AT3G17680/AT3G20150/AT3G26050/AT3G44050/AT3G51230/AT3G51280/AT3G51720/AT3G51930/AT3G52110/AT4G01730/AT4G03100/AT4G09060/AT4G15140/AT4G17000/AT4G21820/AT4G26660/AT4G28230/AT5G01420/AT5G01910/AT5G03870/AT5G15510/AT5G16250/AT5G17160/AT5G27550/AT5G37010/AT5G42330/AT5G45700/AT5G51380/AT5G55520/AT5G56120/AT5G60150/AT5G60930/AT5G62550/AT5G66230/ATK5/AUR1/AUR2/BUBR1/CDC20.1/CDC20.2/CDKB1;1/CDKB2;1/CDKB2;2/CDKD1;1/CDT1B/CORD4/CYCA1;1/CYCA2;4/CYCB1;2/CYCB1;4/CYCB2;1/CYCB2;2/CYCB2;3/CYCB2;4/CYCB3;1/DRP5A/EB1C/ENODL13/ENODL14/ENODL15/FZR3/GEN1/ISTL3/JASON/KATAP/LecRK-S.7/MAD2/MAP65-4/MRLK/MYB3R-4/MadA1/NACK1/PAKRP1/PAKRP1L/PAKRP2/PANS1/PLE/POK2/PS1/QWRF5/RASD1/ROPGEF6/RSW7/RTN17/RTN18/SOS6/SYP111/TAN1/TOPII/TPX2/TPXL3/TRM7/UBC20/VAMP726/VPS2.2/ZCF125/iqd8
Module0004	128	39	GO:1902911	cellular_component	protein kinase complex	1.83825e-14	1.96552e-13	11	76	30860	CDKB2;1/CDKD1;1/CYCA1;1/CYCA2;4/CYCB1;2/CYCB1;4/CYCB2;1/CYCB2;2/CYCB2;3/CYCB2;4/CYCB3;1
Module0004	128	40	GO:0000307	cellular_component	cyclin-dependent protein kinase holoenzyme complex	2.16054e-14	2.25236e-13	10	54	30860	CDKB2;1/CYCA1;1/CYCA2;4/CYCB1;2/CYCB1;4/CYCB2;1/CYCB2;2/CYCB2;3/CYCB2;4/CYCB3;1
Module0004	128	41	GO:0031399	biological_process	regulation of protein modification process	6.61002e-14	6.72287e-13	15	235	30860	BUBR1/CDC20.1/CDC20.2/CYCA1;1/CYCA2;4/CYCB1;2/CYCB1;4/CYCB2;1/CYCB2;2/CYCB2;3/CYCB2;4/CYCB3;1/FZR3/MAD2/TPXL3
Module0004	128	42	GO:0007010	biological_process	cytoskeleton organization	2.73152e-13	2.71201e-12	15	259	30860	AT5G60930/ATK5/AUR1/AUR2/EB1C/KATAP/MAP65-4/PAKRP1/PAKRP1L/PLE/POK2/QWRF5/TPX2/TPXL3/TRM7
Module0004	128	43	GO:0008574	molecular_function	ATP-dependent microtubule motor activity, plus-end-directed	3.36088e-13	3.25927e-12	7	17	30860	AT1G18550/AT2G37420/AT3G20150/AT4G26660/PAKRP1/PAKRP1L/RSW7
Module0004	128	44	GO:1902589	biological_process	single-organism organelle organization	3.88645e-13	3.68329e-12	24	903	30860	/AT2G33400/AT5G60930/ATK5/AUR1/AUR2/BUBR1/CDKB2;1/EB1C/JASON/KATAP/MAD2/MAP65-4/PAKRP1/PAKRP1L/PANS1/PLE/POK2/QWRF5/SYP111/TOPII/TPX2/TPXL3/TRM7
Module0004	128	45	GO:0016538	molecular_function	cyclin-dependent protein serine/threonine kinase regulator activity	8.64362e-13	8.00975e-12	9	52	30860	CYCA1;1/CYCA2;4/CYCB1;2/CYCB1;4/CYCB2;1/CYCB2;2/CYCB2;3/CYCB2;4/CYCB3;1
Module0004	128	46	GO:0044464	cellular_component	cell part	1.17178e-12	1.04485e-11	123	22194	30860	//3xHMG-box2/AT1G05440/AT1G16630/AT1G18550/AT1G49870/AT1G63100/AT1G65710/AT1G72250/AT1G76740/AT2G07170/AT2G16270/AT2G22610/AT2G33400/AT2G34190/AT2G37420/AT2G42110/AT3G01710/AT3G02120/AT3G02640/AT3G03130/AT3G10310/AT3G12870/AT3G15550/AT3G17680/AT3G20150/AT3G26050/AT3G44050/AT3G51230/AT3G51280/AT3G51720/AT3G51930/AT3G52110/AT4G01730/AT4G03100/AT4G09060/AT4G15140/AT4G17000/AT4G21820/AT4G26660/AT4G28230/AT5G01420/AT5G01910/AT5G03870/AT5G15510/AT5G16250/AT5G17160/AT5G27550/AT5G37010/AT5G42330/AT5G45700/AT5G51380/AT5G55520/AT5G56120/AT5G60150/AT5G60930/AT5G62550/AT5G66230/ATK5/AUR1/AUR2/BUBR1/CDC20.1/CDC20.2/CDKB1;1/CDKB2;1/CDKB2;2/CDKD1;1/CDT1B/CORD4/CYCA1;1/CYCA2;4/CYCB1;2/CYCB1;4/CYCB2;1/CYCB2;2/CYCB2;3/CYCB2;4/CYCB3;1/DRP5A/EB1C/ENODL13/ENODL14/ENODL15/FZR3/GEN1/IMK2/ISTL3/JASON/KATAP/LecRK-S.7/MAD2/MAP65-4/MRLK/MYB3R-4/MadA1/NACK1/PAKRP1/PAKRP1L/PAKRP2/PANS1/PLE/POK2/PS1/QWRF5/RASD1/ROPGEF6/RSW7/RTN17/RTN18/SOS6/SYP111/TAN1/TOPII/TPX2/TPXL3/TRM7/UBC20/VAMP726/VPS2.2/ZCF125/iqd8
Module0004	128	47	GO:0005623	cellular_component	cell	1.17765e-12	1.04485e-11	123	22195	30860	//3xHMG-box2/AT1G05440/AT1G16630/AT1G18550/AT1G49870/AT1G63100/AT1G65710/AT1G72250/AT1G76740/AT2G07170/AT2G16270/AT2G22610/AT2G33400/AT2G34190/AT2G37420/AT2G42110/AT3G01710/AT3G02120/AT3G02640/AT3G03130/AT3G10310/AT3G12870/AT3G15550/AT3G17680/AT3G20150/AT3G26050/AT3G44050/AT3G51230/AT3G51280/AT3G51720/AT3G51930/AT3G52110/AT4G01730/AT4G03100/AT4G09060/AT4G15140/AT4G17000/AT4G21820/AT4G26660/AT4G28230/AT5G01420/AT5G01910/AT5G03870/AT5G15510/AT5G16250/AT5G17160/AT5G27550/AT5G37010/AT5G42330/AT5G45700/AT5G51380/AT5G55520/AT5G56120/AT5G60150/AT5G60930/AT5G62550/AT5G66230/ATK5/AUR1/AUR2/BUBR1/CDC20.1/CDC20.2/CDKB1;1/CDKB2;1/CDKB2;2/CDKD1;1/CDT1B/CORD4/CYCA1;1/CYCA2;4/CYCB1;2/CYCB1;4/CYCB2;1/CYCB2;2/CYCB2;3/CYCB2;4/CYCB3;1/DRP5A/EB1C/ENODL13/ENODL14/ENODL15/FZR3/GEN1/IMK2/ISTL3/JASON/KATAP/LecRK-S.7/MAD2/MAP65-4/MRLK/MYB3R-4/MadA1/NACK1/PAKRP1/PAKRP1L/PAKRP2/PANS1/PLE/POK2/PS1/QWRF5/RASD1/ROPGEF6/RSW7/RTN17/RTN18/SOS6/SYP111/TAN1/TOPII/TPX2/TPXL3/TRM7/UBC20/VAMP726/VPS2.2/ZCF125/iqd8
Module0004	128	48	GO:0007051	biological_process	spindle organization	1.47834e-12	1.26448e-11	9	55	30860	AT5G60930/ATK5/AUR1/AUR2/EB1C/KATAP/QWRF5/TPX2/TPXL3
Module0004	128	49	GO:0010564	biological_process	regulation of cell cycle process	1.48584e-12	1.26448e-11	11	112	30860	AUR1/AUR2/BUBR1/CDKB1;1/CDKB2;1/CDKB2;2/CYCA2;4/MAD2/MYB3R-4/PANS1/TPXL3
Module0004	128	50	GO:0005515	molecular_function	protein binding	1.65516e-12	1.38041e-11	52	4617	30860	AT1G18550/AT1G72250/AT2G07170/AT2G22610/AT2G37420/AT3G10310/AT3G17680/AT3G20150/AT3G44050/AT4G26660/AT5G27550/AT5G60930/ATK5/AUR1/BUBR1/CDC20.1/CDC20.2/CDKB1;1/CDKB2;1/CDKB2;2/CDKD1;1/CDT1B/CORD4/CYCA1;1/CYCA2;4/CYCB1;2/CYCB1;4/CYCB2;1/CYCB2;2/CYCB2;3/CYCB2;4/CYCB3;1/DRP5A/EB1C/FZR3/KATAP/MAD2/MAP65-4/MYB3R-4/NACK1/PAKRP1/PAKRP1L/PAKRP2/PLE/POK2/QWRF5/RSW7/SYP111/TAN1/TPX2/VPS2.2/ZCF125
Module0004	128	51	GO:1904029	biological_process	regulation of cyclin-dependent protein kinase activity	1.75532e-12	1.40763e-11	9	56	30860	CYCA1;1/CYCA2;4/CYCB1;2/CYCB1;4/CYCB2;1/CYCB2;2/CYCB2;3/CYCB2;4/CYCB3;1
Module0004	128	52	GO:0000079	biological_process	regulation of cyclin-dependent protein serine/threonine kinase activity	1.75532e-12	1.40763e-11	9	56	30860	CYCA1;1/CYCA2;4/CYCB1;2/CYCB1;4/CYCB2;1/CYCB2;2/CYCB2;3/CYCB2;4/CYCB3;1
Module0004	128	53	GO:0005819	cellular_component	spindle	2.2454e-12	1.76666e-11	10	84	30860	AT2G37420/ATK5/AUR1/AUR2/BUBR1/EB1C/KATAP/MAD2/MAP65-4/TPXL3
Module0004	128	54	GO:0032991	cellular_component	macromolecular complex	2.87918e-12	2.22337e-11	42	3151	30860	AT1G18550/AT1G72250/AT2G22610/AT2G37420/AT3G10310/AT3G20150/AT3G44050/AT3G51930/AT4G26660/AT5G27550/AT5G51380/AT5G60930/ATK5/AUR1/AUR2/BUBR1/CDC20.1/CDC20.2/CDKB2;1/CDKD1;1/CYCA1;1/CYCA2;4/CYCB1;2/CYCB1;4/CYCB2;1/CYCB2;2/CYCB2;3/CYCB2;4/CYCB3;1/KATAP/MAD2/NACK1/PAKRP1/PAKRP1L/PAKRP2/POK2/RSW7/SYP111/TAN1/TOPII/VPS2.2/ZCF125
Module0004	128	55	GO:0005634	cellular_component	nucleus	8.50644e-12	6.44942e-11	81	10428	30860	/3xHMG-box2/AT1G05440/AT1G16630/AT1G18550/AT1G63100/AT1G65710/AT1G72250/AT2G07170/AT2G16270/AT2G22610/AT2G33400/AT2G42110/AT3G01710/AT3G02120/AT3G03130/AT3G26050/AT3G51230/AT3G51280/AT3G51930/AT3G52110/AT4G15140/AT4G17000/AT4G21820/AT4G28230/AT5G01420/AT5G01910/AT5G03870/AT5G15510/AT5G17160/AT5G37010/AT5G60150/AT5G60930/ATK5/AUR1/AUR2/BUBR1/CDC20.1/CDC20.2/CDKB1;1/CDKB2;1/CDKB2;2/CDKD1;1/CDT1B/CORD4/CYCA1;1/CYCA2;4/CYCB1;2/CYCB1;4/CYCB2;1/CYCB2;2/CYCB2;3/CYCB2;4/CYCB3;1/EB1C/FZR3/GEN1/ISTL3/JASON/KATAP/MAD2/MAP65-4/MYB3R-4/MadA1/NACK1/PANS1/PLE/PS1/QWRF5/RASD1/ROPGEF6/RTN17/RTN18/TAN1/TOPII/TPX2/TPXL3/TRM7/UBC20/VPS2.2/ZCF125
Module0004	128	56	GO:0000911	biological_process	cytokinesis by cell plate formation	9.01063e-12	6.7097e-11	8	43	30860	PAKRP1/PAKRP1L/PLE/POK2/RSW7/SOS6/TAN1/TRM7
Module0004	128	57	GO:0050790	biological_process	regulation of catalytic activity	9.64851e-12	7.05864e-11	15	332	30860	BUBR1/CDC20.1/CDC20.2/CYCA1;1/CYCA2;4/CYCB1;2/CYCB1;4/CYCB2;1/CYCB2;2/CYCB2;3/CYCB2;4/CYCB3;1/FZR3/MAD2/TPXL3
Module0004	128	58	GO:1902410	biological_process	mitotic cytokinetic process	1.09749e-11	7.75687e-11	8	44	30860	PAKRP1/PAKRP1L/PLE/POK2/RSW7/SOS6/TAN1/TRM7
Module0004	128	59	GO:0032506	biological_process	cytokinetic process	1.09749e-11	7.75687e-11	8	44	30860	PAKRP1/PAKRP1L/PLE/POK2/RSW7/SOS6/TAN1/TRM7
Module0004	128	60	GO:0071900	biological_process	regulation of protein serine/threonine kinase activity	1.63785e-11	1.13831e-10	9	71	30860	CYCA1;1/CYCA2;4/CYCB1;2/CYCB1;4/CYCB2;1/CYCB2;2/CYCB2;3/CYCB2;4/CYCB3;1
Module0004	128	61	GO:0017111	molecular_function	nucleoside-triphosphatase activity	2.30009e-11	1.57236e-10	21	813	30860	AT1G18550/AT1G72250/AT2G22610/AT2G37420/AT3G10310/AT3G20150/AT3G44050/AT4G26660/AT5G27550/AT5G60930/ATK5/DRP5A/KATAP/NACK1/PAKRP1/PAKRP1L/PAKRP2/POK2/RSW7/TOPII/ZCF125
Module0004	128	62	GO:0065009	biological_process	regulation of molecular function	3.40008e-11	2.28683e-10	15	363	30860	BUBR1/CDC20.1/CDC20.2/CYCA1;1/CYCA2;4/CYCB1;2/CYCB1;4/CYCB2;1/CYCB2;2/CYCB2;3/CYCB2;4/CYCB3;1/FZR3/MAD2/TPXL3
Module0004	128	63	GO:0019900	molecular_function	kinase binding	3.96805e-11	2.62647e-10	11	151	30860	CDC20.1/CDC20.2/CYCA1;1/CYCA2;4/CYCB1;2/CYCB1;4/CYCB2;1/CYCB2;2/CYCB2;3/CYCB2;4/CYCB3;1
Module0004	128	64	GO:0016462	molecular_function	pyrophosphatase activity	6.20843e-11	4.04518e-10	21	858	30860	AT1G18550/AT1G72250/AT2G22610/AT2G37420/AT3G10310/AT3G20150/AT3G44050/AT4G26660/AT5G27550/AT5G60930/ATK5/DRP5A/KATAP/NACK1/PAKRP1/PAKRP1L/PAKRP2/POK2/RSW7/TOPII/ZCF125
Module0004	128	65	GO:0016818	molecular_function	hydrolase activity, acting on acid anhydrides, in phosphorus-containing anhydrides	6.61887e-11	4.24626e-10	21	861	30860	AT1G18550/AT1G72250/AT2G22610/AT2G37420/AT3G10310/AT3G20150/AT3G44050/AT4G26660/AT5G27550/AT5G60930/ATK5/DRP5A/KATAP/NACK1/PAKRP1/PAKRP1L/PAKRP2/POK2/RSW7/TOPII/ZCF125
Module0004	128	66	GO:0016817	molecular_function	hydrolase activity, acting on acid anhydrides	7.67741e-11	4.85073e-10	21	868	30860	AT1G18550/AT1G72250/AT2G22610/AT2G37420/AT3G10310/AT3G20150/AT3G44050/AT4G26660/AT5G27550/AT5G60930/ATK5/DRP5A/KATAP/NACK1/PAKRP1/PAKRP1L/PAKRP2/POK2/RSW7/TOPII/ZCF125
Module0004	128	67	GO:0019887	molecular_function	protein kinase regulator activity	8.62483e-11	5.36799e-10	9	85	30860	CYCA1;1/CYCA2;4/CYCB1;2/CYCB1;4/CYCB2;1/CYCB2;2/CYCB2;3/CYCB2;4/CYCB3;1
Module0004	128	68	GO:0043549	biological_process	regulation of kinase activity	9.81873e-11	5.93393e-10	10	122	30860	CYCA1;1/CYCA2;4/CYCB1;2/CYCB1;4/CYCB2;1/CYCB2;2/CYCB2;3/CYCB2;4/CYCB3;1/TPXL3
Module0004	128	69	GO:0045859	biological_process	regulation of protein kinase activity	9.81873e-11	5.93393e-10	10	122	30860	CYCA1;1/CYCA2;4/CYCB1;2/CYCB1;4/CYCB2;1/CYCB2;2/CYCB2;3/CYCB2;4/CYCB3;1/TPXL3
Module0004	128	70	GO:0019207	molecular_function	kinase regulator activity	1.60793e-10	9.57866e-10	9	91	30860	CYCA1;1/CYCA2;4/CYCB1;2/CYCB1;4/CYCB2;1/CYCB2;2/CYCB2;3/CYCB2;4/CYCB3;1
Module0004	128	71	GO:0005876	cellular_component	spindle microtubule	1.67188e-10	9.81933e-10	6	20	30860	ATK5/AUR1/AUR2/BUBR1/MAD2/MAP65-4
Module0004	128	72	GO:0043229	cellular_component	intracellular organelle	1.84621e-10	1.06927e-09	112	19231	30860	/3xHMG-box2/AT1G05440/AT1G16630/AT1G18550/AT1G63100/AT1G65710/AT1G72250/AT1G76740/AT2G07170/AT2G16270/AT2G22610/AT2G33400/AT2G34190/AT2G37420/AT2G42110/AT3G01710/AT3G02120/AT3G02640/AT3G03130/AT3G10310/AT3G12870/AT3G17680/AT3G20150/AT3G26050/AT3G44050/AT3G51230/AT3G51280/AT3G51930/AT3G52110/AT4G01730/AT4G15140/AT4G17000/AT4G21820/AT4G26660/AT4G28230/AT5G01420/AT5G01910/AT5G03870/AT5G15510/AT5G16250/AT5G17160/AT5G27550/AT5G37010/AT5G42330/AT5G45700/AT5G55520/AT5G56120/AT5G60150/AT5G60930/AT5G62550/AT5G66230/ATK5/AUR1/AUR2/BUBR1/CDC20.1/CDC20.2/CDKB1;1/CDKB2;1/CDKB2;2/CDKD1;1/CDT1B/CORD4/CYCA1;1/CYCA2;4/CYCB1;2/CYCB1;4/CYCB2;1/CYCB2;2/CYCB2;3/CYCB2;4/CYCB3;1/EB1C/ENODL13/ENODL14/ENODL15/FZR3/GEN1/ISTL3/JASON/KATAP/LecRK-S.7/MAD2/MAP65-4/MRLK/MYB3R-4/MadA1/NACK1/PAKRP1/PAKRP1L/PAKRP2/PANS1/PLE/POK2/PS1/QWRF5/RASD1/ROPGEF6/RSW7/RTN17/RTN18/SOS6/TAN1/TOPII/TPX2/TPXL3/TRM7/UBC20/VAMP726/VPS2.2/ZCF125
Module0004	128	73	GO:0043226	cellular_component	organelle	2.0475e-10	1.1696e-09	112	19254	30860	/3xHMG-box2/AT1G05440/AT1G16630/AT1G18550/AT1G63100/AT1G65710/AT1G72250/AT1G76740/AT2G07170/AT2G16270/AT2G22610/AT2G33400/AT2G34190/AT2G37420/AT2G42110/AT3G01710/AT3G02120/AT3G02640/AT3G03130/AT3G10310/AT3G12870/AT3G17680/AT3G20150/AT3G26050/AT3G44050/AT3G51230/AT3G51280/AT3G51930/AT3G52110/AT4G01730/AT4G15140/AT4G17000/AT4G21820/AT4G26660/AT4G28230/AT5G01420/AT5G01910/AT5G03870/AT5G15510/AT5G16250/AT5G17160/AT5G27550/AT5G37010/AT5G42330/AT5G45700/AT5G55520/AT5G56120/AT5G60150/AT5G60930/AT5G62550/AT5G66230/ATK5/AUR1/AUR2/BUBR1/CDC20.1/CDC20.2/CDKB1;1/CDKB2;1/CDKB2;2/CDKD1;1/CDT1B/CORD4/CYCA1;1/CYCA2;4/CYCB1;2/CYCB1;4/CYCB2;1/CYCB2;2/CYCB2;3/CYCB2;4/CYCB3;1/EB1C/ENODL13/ENODL14/ENODL15/FZR3/GEN1/ISTL3/JASON/KATAP/LecRK-S.7/MAD2/MAP65-4/MRLK/MYB3R-4/MadA1/NACK1/PAKRP1/PAKRP1L/PAKRP2/PANS1/PLE/POK2/PS1/QWRF5/RASD1/ROPGEF6/RSW7/RTN17/RTN18/SOS6/TAN1/TOPII/TPX2/TPXL3/TRM7/UBC20/VAMP726/VPS2.2/ZCF125
Module0004	128	74	GO:0000280	biological_process	nuclear division	3.95724e-10	2.22996e-09	11	187	30860	/AT2G33400/BUBR1/JASON/KATAP/MAD2/PAKRP1/PAKRP1L/PANS1/PLE/TOPII
Module0004	128	75	GO:0001932	biological_process	regulation of protein phosphorylation	4.41367e-10	2.454e-09	10	142	30860	CYCA1;1/CYCA2;4/CYCB1;2/CYCB1;4/CYCB2;1/CYCB2;2/CYCB2;3/CYCB2;4/CYCB3;1/TPXL3
Module0004	128	76	GO:0042325	biological_process	regulation of phosphorylation	7.07868e-10	3.88396e-09	10	149	30860	CYCA1;1/CYCA2;4/CYCB1;2/CYCB1;4/CYCB2;1/CYCB2;2/CYCB2;3/CYCB2;4/CYCB3;1/TPXL3
Module0004	128	77	GO:0007140	biological_process	male meiosis	7.51055e-10	4.0674e-09	6	25	30860	AT2G33400/JASON/KATAP/PAKRP1/PAKRP1L
Module0004	128	78	GO:0019901	molecular_function	protein kinase binding	8.21616e-10	4.39249e-09	9	109	30860	CYCA1;1/CYCA2;4/CYCB1;2/CYCB1;4/CYCB2;1/CYCB2;2/CYCB2;3/CYCB2;4/CYCB3;1
Module0004	128	79	GO:0000281	biological_process	mitotic cytokinesis	1.16238e-09	6.13563e-09	8	77	30860	PAKRP1/PAKRP1L/PLE/POK2/RSW7/SOS6/TAN1/TRM7
Module0004	128	80	GO:0061695	cellular_component	transferase complex, transferring phosphorus-containing groups	1.57079e-09	8.18772e-09	11	213	30860	CDKB2;1/CDKD1;1/CYCA1;1/CYCA2;4/CYCB1;2/CYCB1;4/CYCB2;1/CYCB2;2/CYCB2;3/CYCB2;4/CYCB3;1
Module0004	128	81	GO:0007126	biological_process	meiotic nuclear division	1.66996e-09	8.59719e-09	9	118	30860	AT2G33400/BUBR1/JASON/KATAP/PAKRP1/PAKRP1L/PANS1/TOPII
Module0004	128	82	GO:0061640	biological_process	cytoskeleton-dependent cytokinesis	1.75237e-09	8.91142e-09	8	81	30860	PAKRP1/PAKRP1L/PLE/POK2/RSW7/SOS6/TAN1/TRM7
Module0004	128	83	GO:0007346	biological_process	regulation of mitotic cell cycle	2.35062e-09	1.18097e-08	8	84	30860	BUBR1/CDKB2;1/CDKB2;2/CYCA2;4/MAD2/PANS1/TOPII/TPXL3
Module0004	128	84	GO:0044763	biological_process	single-organism cellular process	2.91391e-09	1.44655e-08	63	7716	30860	/AT1G18550/AT1G72250/AT2G22610/AT2G33400/AT2G34190/AT2G37420/AT3G10310/AT3G20150/AT3G44050/AT3G51280/AT4G01730/AT4G26660/AT5G01420/AT5G03870/AT5G27550/AT5G60930/ATK5/AUR1/AUR2/BUBR1/CDC20.1/CDC20.2/CDKB1;1/CDKB2;1/CDKB2;2/CDKD1;1/CDT1B/CYCA1;1/CYCA2;4/CYCB1;2/CYCB1;4/CYCB2;1/CYCB2;2/CYCB2;3/CYCB2;4/CYCB3;1/DRP5A/EB1C/FZR3/GEN1/JASON/KATAP/MAD2/MAP65-4/MYB3R-4/NACK1/PAKRP1/PAKRP1L/PAKRP2/PANS1/PLE/POK2/QWRF5/RSW7/SOS6/SYP111/TAN1/TOPII/TPX2/TPXL3/TRM7/ZCF125
Module0004	128	85	GO:0048285	biological_process	organelle fission	3.06322e-09	1.50278e-08	11	227	30860	/AT2G33400/BUBR1/JASON/KATAP/MAD2/PAKRP1/PAKRP1L/PANS1/PLE/TOPII
Module0004	128	86	GO:1903046	biological_process	meiotic cell cycle process	3.68401e-09	1.78632e-08	9	129	30860	AT2G33400/BUBR1/JASON/KATAP/PAKRP1/PAKRP1L/PANS1/TOPII
Module0004	128	87	GO:0032268	biological_process	regulation of cellular protein metabolic process	3.95025e-09	1.89339e-08	15	513	30860	BUBR1/CDC20.1/CDC20.2/CYCA1;1/CYCA2;4/CYCB1;2/CYCB1;4/CYCB2;1/CYCB2;2/CYCB2;3/CYCB2;4/CYCB3;1/FZR3/MAD2/TPXL3
Module0004	128	88	GO:0005575	cellular_component	cellular_component	4.96192e-09	2.35127e-08	126	25367	30860	//3xHMG-box2/AT1G05440/AT1G16630/AT1G18550/AT1G49870/AT1G63100/AT1G65710/AT1G67035/AT1G72250/AT1G76740/AT2G07170/AT2G16270/AT2G22610/AT2G33400/AT2G34190/AT2G37420/AT2G42110/AT3G01710/AT3G02120/AT3G02640/AT3G03130/AT3G10310/AT3G12870/AT3G15550/AT3G17680/AT3G20150/AT3G26050/AT3G44050/AT3G51230/AT3G51280/AT3G51720/AT3G51930/AT3G52110/AT4G01730/AT4G03100/AT4G09060/AT4G15140/AT4G17000/AT4G21820/AT4G26660/AT4G28230/AT5G01420/AT5G01910/AT5G03870/AT5G15510/AT5G16250/AT5G17160/AT5G27550/AT5G37010/AT5G38300/AT5G42330/AT5G45700/AT5G51380/AT5G55520/AT5G56120/AT5G60150/AT5G60930/AT5G62550/AT5G66230/ATK5/AUR1/AUR2/BUBR1/CDC20.1/CDC20.2/CDKB1;1/CDKB2;1/CDKB2;2/CDKD1;1/CDT1B/CORD4/CYCA1;1/CYCA2;4/CYCB1;2/CYCB1;4/CYCB2;1/CYCB2;2/CYCB2;3/CYCB2;4/CYCB3;1/DRP5A/EB1C/ENODL13/ENODL14/ENODL15/FZR3/GEN1/IMK2/ISTL3/JASON/KATAP/LecRK-S.7/MAD2/MAP65-4/MRLK/MYB3R-4/MadA1/NACK1/PAKRP1/PAKRP1L/PAKRP2/PANS1/PLE/POK2/PS1/QWRF5/RASD1/RIP2/ROPGEF6/RSW7/RTN17/RTN18/SOS6/SYP111/TAN1/TOPII/TPX2/TPXL3/TRM7/UBC20/VAMP726/VPS2.2/ZCF125/iqd8
Module0004	128	89	GO:0019220	biological_process	regulation of phosphate metabolic process	5.77964e-09	2.6779e-08	10	185	30860	CYCA1;1/CYCA2;4/CYCB1;2/CYCB1;4/CYCB2;1/CYCB2;2/CYCB2;3/CYCB2;4/CYCB3;1/TPXL3
Module0004	128	90	GO:0051174	biological_process	regulation of phosphorus metabolic process	5.77964e-09	2.6779e-08	10	185	30860	CYCA1;1/CYCA2;4/CYCB1;2/CYCB1;4/CYCB2;1/CYCB2;2/CYCB2;3/CYCB2;4/CYCB3;1/TPXL3
Module0004	128	91	GO:0010583	biological_process	response to cyclopentenone	6.65404e-09	3.04916e-08	6	35	30860	AT3G02120/CDKB2;1/CYCA1;1/NACK1/SOS6/SYP111
Module0004	128	92	GO:0051246	biological_process	regulation of protein metabolic process	6.75959e-09	3.06386e-08	15	534	30860	BUBR1/CDC20.1/CDC20.2/CYCA1;1/CYCA2;4/CYCB1;2/CYCB1;4/CYCB2;1/CYCB2;2/CYCB2;3/CYCB2;4/CYCB3;1/FZR3/MAD2/TPXL3
Module0004	128	93	GO:0006996	biological_process	organelle organization	1.07428e-08	4.79564e-08	26	1742	30860	/AT2G33400/AT3G51720/AT5G60930/ATK5/AUR1/AUR2/BUBR1/CDKB2;1/CDT1B/EB1C/JASON/KATAP/MAD2/MAP65-4/PAKRP1/PAKRP1L/PANS1/PLE/POK2/QWRF5/SYP111/TOPII/TPX2/TPXL3/TRM7
Module0004	128	94	GO:0044446	cellular_component	intracellular organelle part	1.08103e-08	4.79564e-08	50	5481	30860	3xHMG-box2/AT1G18550/AT1G72250/AT2G22610/AT2G37420/AT3G10310/AT3G20150/AT3G44050/AT4G01730/AT4G26660/AT5G27550/AT5G60930/ATK5/AUR1/AUR2/BUBR1/CDC20.1/CDC20.2/CDKD1;1/CORD4/CYCB1;2/CYCB1;4/CYCB2;1/CYCB2;2/CYCB2;3/CYCB2;4/CYCB3;1/EB1C/KATAP/MAD2/MAP65-4/NACK1/PAKRP1/PAKRP1L/PAKRP2/PANS1/PLE/POK2/QWRF5/RSW7/RTN17/RTN18/SOS6/TAN1/TPX2/TPXL3/TRM7/VAMP726/VPS2.2/ZCF125
Module0004	128	95	GO:0044422	cellular_component	organelle part	1.17144e-08	5.14202e-08	50	5494	30860	3xHMG-box2/AT1G18550/AT1G72250/AT2G22610/AT2G37420/AT3G10310/AT3G20150/AT3G44050/AT4G01730/AT4G26660/AT5G27550/AT5G60930/ATK5/AUR1/AUR2/BUBR1/CDC20.1/CDC20.2/CDKD1;1/CORD4/CYCB1;2/CYCB1;4/CYCB2;1/CYCB2;2/CYCB2;3/CYCB2;4/CYCB3;1/EB1C/KATAP/MAD2/MAP65-4/NACK1/PAKRP1/PAKRP1L/PAKRP2/PANS1/PLE/POK2/QWRF5/RSW7/RTN17/RTN18/SOS6/TAN1/TPX2/TPXL3/TRM7/VAMP726/VPS2.2/ZCF125
Module0004	128	96	GO:0004672	molecular_function	protein kinase activity	1.23348e-08	5.35791e-08	20	1045	30860	AUR1/AUR2/BUBR1/CDKB1;1/CDKB2;1/CDKB2;2/CDKD1;1/CDT1B/CYCA1;1/CYCA2;4/CYCB1;2/CYCB1;4/CYCB2;1/CYCB2;2/CYCB2;3/CYCB2;4/CYCB3;1/IMK2/LecRK-S.7/MRLK
Module0004	128	97	GO:1904666	biological_process	regulation of ubiquitin protein ligase activity	2.82384e-08	1.21396e-07	5	22	30860	BUBR1/CDC20.1/CDC20.2/FZR3/MAD2
Module0004	128	98	GO:0007135	biological_process	meiosis II	3.59627e-08	1.53025e-07	5	23	30860	AT2G33400/BUBR1/JASON/PANS1
Module0004	128	99	GO:1901987	biological_process	regulation of cell cycle phase transition	3.69932e-08	1.5582e-07	6	46	30860	BUBR1/CDKB1;1/CDKB2;1/CDKB2;2/CYCA2;4/MAD2
Module0004	128	100	GO:0051438	biological_process	regulation of ubiquitin-protein transferase activity	4.52758e-08	1.888e-07	5	24	30860	BUBR1/CDC20.1/CDC20.2/FZR3/MAD2
Module0004	128	101	GO:0051340	biological_process	regulation of ligase activity	6.96056e-08	2.87381e-07	5	26	30860	BUBR1/CDC20.1/CDC20.2/FZR3/MAD2
Module0004	128	102	GO:0051321	biological_process	meiotic cell cycle	7.04463e-08	2.88001e-07	9	181	30860	AT2G33400/BUBR1/JASON/KATAP/PAKRP1/PAKRP1L/PANS1/TOPII
Module0004	128	103	GO:0031396	biological_process	regulation of protein ubiquitination	8.51416e-08	3.41385e-07	5	27	30860	BUBR1/CDC20.1/CDC20.2/FZR3/MAD2
Module0004	128	104	GO:0000779	cellular_component	condensed chromosome, centromeric region	8.51416e-08	3.41385e-07	5	27	30860	AUR1/AUR2/BUBR1/KATAP/MAD2
Module0004	128	105	GO:0016773	molecular_function	phosphotransferase activity, alcohol group as acceptor	9.78273e-08	3.88514e-07	20	1186	30860	AUR1/AUR2/BUBR1/CDKB1;1/CDKB2;1/CDKB2;2/CDKD1;1/CDT1B/CYCA1;1/CYCA2;4/CYCB1;2/CYCB1;4/CYCB2;1/CYCB2;2/CYCB2;3/CYCB2;4/CYCB3;1/IMK2/LecRK-S.7/MRLK
Module0004	128	106	GO:1903320	biological_process	regulation of protein modification by small protein conjugation or removal	1.03307e-07	3.98879e-07	5	28	30860	BUBR1/CDC20.1/CDC20.2/FZR3/MAD2
Module0004	128	107	GO:0004693	molecular_function	cyclin-dependent protein serine/threonine kinase activity	1.03307e-07	3.98879e-07	5	28	30860	CDKB1;1/CDKB2;1/CDKB2;2/CDKD1;1/CDT1B
Module0004	128	108	GO:0097472	molecular_function	cyclin-dependent protein kinase activity	1.03307e-07	3.98879e-07	5	28	30860	CDKB1;1/CDKB2;1/CDKB2;2/CDKD1;1/CDT1B
Module0004	128	109	GO:0098772	molecular_function	molecular function regulator	1.37114e-07	5.24557e-07	13	489	30860	CDC20.1/CDC20.2/CYCA1;1/CYCA2;4/CYCB1;2/CYCB1;4/CYCB2;1/CYCB2;2/CYCB2;3/CYCB2;4/CYCB3;1/FZR3/ROPGEF6
Module0004	128	110	GO:0043231	cellular_component	intracellular membrane-bounded organelle	1.45864e-07	5.5006e-07	106	19004	30860	/3xHMG-box2/AT1G05440/AT1G16630/AT1G18550/AT1G63100/AT1G65710/AT1G72250/AT1G76740/AT2G07170/AT2G16270/AT2G22610/AT2G33400/AT2G34190/AT2G42110/AT3G01710/AT3G02120/AT3G02640/AT3G03130/AT3G10310/AT3G12870/AT3G17680/AT3G20150/AT3G26050/AT3G51230/AT3G51280/AT3G51930/AT3G52110/AT4G01730/AT4G15140/AT4G17000/AT4G21820/AT4G26660/AT4G28230/AT5G01420/AT5G01910/AT5G03870/AT5G15510/AT5G16250/AT5G17160/AT5G37010/AT5G42330/AT5G45700/AT5G55520/AT5G56120/AT5G60150/AT5G60930/AT5G62550/AT5G66230/ATK5/AUR1/AUR2/BUBR1/CDC20.1/CDC20.2/CDKB1;1/CDKB2;1/CDKB2;2/CDKD1;1/CDT1B/CORD4/CYCA1;1/CYCA2;4/CYCB1;2/CYCB1;4/CYCB2;1/CYCB2;2/CYCB2;3/CYCB2;4/CYCB3;1/EB1C/ENODL13/ENODL14/ENODL15/FZR3/GEN1/ISTL3/JASON/KATAP/LecRK-S.7/MAD2/MAP65-4/MRLK/MYB3R-4/MadA1/NACK1/PAKRP1/PAKRP2/PANS1/PLE/PS1/QWRF5/RASD1/ROPGEF6/RTN17/RTN18/SOS6/TAN1/TOPII/TPX2/TPXL3/TRM7/UBC20/VAMP726/VPS2.2/ZCF125
Module0004	128	111	GO:0043227	cellular_component	membrane-bounded organelle	1.46419e-07	5.5006e-07	106	19005	30860	/3xHMG-box2/AT1G05440/AT1G16630/AT1G18550/AT1G63100/AT1G65710/AT1G72250/AT1G76740/AT2G07170/AT2G16270/AT2G22610/AT2G33400/AT2G34190/AT2G42110/AT3G01710/AT3G02120/AT3G02640/AT3G03130/AT3G10310/AT3G12870/AT3G17680/AT3G20150/AT3G26050/AT3G51230/AT3G51280/AT3G51930/AT3G52110/AT4G01730/AT4G15140/AT4G17000/AT4G21820/AT4G26660/AT4G28230/AT5G01420/AT5G01910/AT5G03870/AT5G15510/AT5G16250/AT5G17160/AT5G37010/AT5G42330/AT5G45700/AT5G55520/AT5G56120/AT5G60150/AT5G60930/AT5G62550/AT5G66230/ATK5/AUR1/AUR2/BUBR1/CDC20.1/CDC20.2/CDKB1;1/CDKB2;1/CDKB2;2/CDKD1;1/CDT1B/CORD4/CYCA1;1/CYCA2;4/CYCB1;2/CYCB1;4/CYCB2;1/CYCB2;2/CYCB2;3/CYCB2;4/CYCB3;1/EB1C/ENODL13/ENODL14/ENODL15/FZR3/GEN1/ISTL3/JASON/KATAP/LecRK-S.7/MAD2/MAP65-4/MRLK/MYB3R-4/MadA1/NACK1/PAKRP1/PAKRP2/PANS1/PLE/PS1/QWRF5/RASD1/ROPGEF6/RTN17/RTN18/SOS6/TAN1/TOPII/TPX2/TPXL3/TRM7/UBC20/VAMP726/VPS2.2/ZCF125
Module0004	128	112	GO:0019899	molecular_function	enzyme binding	1.74073e-07	6.48109e-07	12	415	30860	CDC20.1/CDC20.2/CDT1B/CYCA1;1/CYCA2;4/CYCB1;2/CYCB1;4/CYCB2;1/CYCB2;2/CYCB2;3/CYCB2;4/CYCB3;1
Module0004	128	113	GO:0016301	molecular_function	kinase activity	2.43427e-07	8.97523e-07	21	1378	30860	AT3G17680/AUR1/AUR2/BUBR1/CDKB1;1/CDKB2;1/CDKB2;2/CDKD1;1/CDT1B/CYCA1;1/CYCA2;4/CYCB1;2/CYCB1;4/CYCB2;1/CYCB2;2/CYCB2;3/CYCB2;4/CYCB3;1/IMK2/LecRK-S.7/MRLK
Module0004	128	114	GO:0051225	biological_process	spindle assembly	2.45366e-07	8.97523e-07	5	33	30860	ATK5/EB1C/KATAP/QWRF5/TPX2
Module0004	128	115	GO:0007142	biological_process	male meiosis II	2.77957e-07	1.0079e-06	3	4	30860	AT2G33400/JASON
Module0004	128	116	GO:0006468	biological_process	protein phosphorylation	2.84273e-07	1.02191e-06	18	1033	30860	AUR1/AUR2/CDKB1;1/CDKB2;1/CDKB2;2/CDKD1;1/CYCA1;1/CYCA2;4/CYCB1;2/CYCB1;4/CYCB2;1/CYCB2;2/CYCB2;3/CYCB2;4/CYCB3;1/IMK2/LecRK-S.7/TPXL3
Module0004	128	117	GO:0030234	molecular_function	enzyme regulator activity	3.49171e-07	1.24448e-06	12	443	30860	CDC20.1/CDC20.2/CYCA1;1/CYCA2;4/CYCB1;2/CYCB1;4/CYCB2;1/CYCB2;2/CYCB2;3/CYCB2;4/CYCB3;1/FZR3
Module0004	128	118	GO:0000793	cellular_component	condensed chromosome	4.0123e-07	1.4179e-06	6	68	30860	3xHMG-box2/AUR1/AUR2/BUBR1/KATAP/MAD2
Module0004	128	119	GO:0080175	biological_process	phragmoplast microtubule organization	6.92781e-07	2.42764e-06	3	5	30860	PAKRP1/PAKRP1L/POK2
Module0004	128	120	GO:1901990	biological_process	regulation of mitotic cell cycle phase transition	8.53559e-07	2.96612e-06	5	42	30860	BUBR1/CDKB2;1/CDKB2;2/CYCA2;4/MAD2
Module0004	128	121	GO:0009574	cellular_component	preprophase band	1.29937e-06	4.47798e-06	4	20	30860	MAP65-4/PLE/TAN1/TRM7
Module0004	128	122	GO:0005828	cellular_component	kinetochore microtubule	1.38135e-06	4.6082e-06	3	6	30860	BUBR1/MAD2/MAP65-4
Module0004	128	123	GO:0000914	biological_process	phragmoplast assembly	1.38135e-06	4.6082e-06	3	6	30860	PAKRP1/PAKRP1L/TAN1
Module0004	128	124	GO:0000912	biological_process	assembly of actomyosin apparatus involved in cytokinesis	1.38135e-06	4.6082e-06	3	6	30860	PAKRP1/PAKRP1L/TAN1
Module0004	128	125	GO:1902407	biological_process	assembly of actomyosin apparatus involved in mitotic cytokinesis	1.38135e-06	4.6082e-06	3	6	30860	PAKRP1/PAKRP1L/TAN1
Module0004	128	126	GO:0016043	biological_process	cellular component organization	1.56669e-06	5.18499e-06	31	3018	30860	/AT2G33400/AT3G51720/AT4G01730/AT5G60930/ATK5/AUR1/AUR2/BUBR1/CDKB1;1/CDKB2;1/CDT1B/EB1C/JASON/KATAP/MAD2/MAP65-4/PAKRP1/PAKRP1L/PANS1/PLE/POK2/QWRF5/RSW7/SOS6/SYP111/TAN1/TOPII/TPX2/TPXL3/TRM7
Module0004	128	127	GO:0007052	biological_process	mitotic spindle organization	2.35201e-06	7.72273e-06	4	23	30860	AT5G60930/AUR1/AUR2/TPXL3
Module0004	128	128	GO:0016772	molecular_function	transferase activity, transferring phosphorus-containing groups	2.4016e-06	7.73063e-06	21	1589	30860	AT3G17680/AUR1/AUR2/BUBR1/CDKB1;1/CDKB2;1/CDKB2;2/CDKD1;1/CDT1B/CYCA1;1/CYCA2;4/CYCB1;2/CYCB1;4/CYCB2;1/CYCB2;2/CYCB2;3/CYCB2;4/CYCB3;1/IMK2/LecRK-S.7/MRLK
Module0004	128	129	GO:0097027	molecular_function	ubiquitin-protein transferase activator activity	2.41003e-06	7.73063e-06	3	7	30860	CDC20.1/CDC20.2/FZR3
Module0004	128	130	GO:1904668	biological_process	positive regulation of ubiquitin protein ligase activity	2.41003e-06	7.73063e-06	3	7	30860	CDC20.1/CDC20.2/FZR3
Module0004	128	131	GO:1990234	cellular_component	transferase complex	2.73505e-06	8.70623e-06	13	639	30860	AT3G51930/AT5G51380/CDKB2;1/CDKD1;1/CYCA1;1/CYCA2;4/CYCB1;2/CYCB1;4/CYCB2;1/CYCB2;2/CYCB2;3/CYCB2;4/CYCB3;1
Module0004	128	132	GO:0051233	cellular_component	spindle midzone	3.84434e-06	1.17014e-05	3	8	30860	AUR1/AUR2/EB1C
Module0004	128	133	GO:0055106	molecular_function	ubiquitin-protein transferase regulator activity	3.84434e-06	1.17014e-05	3	8	30860	CDC20.1/CDC20.2/FZR3
Module0004	128	134	GO:0016572	biological_process	histone phosphorylation	3.84434e-06	1.17014e-05	3	8	30860	AUR1/AUR2/CDKB2;1
Module0004	128	135	GO:0055103	molecular_function	ligase regulator activity	3.84434e-06	1.17014e-05	3	8	30860	CDC20.1/CDC20.2/FZR3
Module0004	128	136	GO:0032465	biological_process	regulation of cytokinesis	3.84434e-06	1.17014e-05	3	8	30860	AUR1/AUR2/MYB3R-4
Module0004	128	137	GO:0010997	molecular_function	anaphase-promoting complex binding	3.84434e-06	1.17014e-05	3	8	30860	CDC20.1/CDC20.2/FZR3
Module0004	128	138	GO:0000775	cellular_component	chromosome, centromeric region	4.36002e-06	1.31749e-05	5	58	30860	AUR1/AUR2/BUBR1/KATAP/MAD2
Module0004	128	139	GO:0016310	biological_process	phosphorylation	5.66116e-06	1.69835e-05	19	1407	30860	AT3G17680/AUR1/AUR2/CDKB1;1/CDKB2;1/CDKB2;2/CDKD1;1/CYCA1;1/CYCA2;4/CYCB1;2/CYCB1;4/CYCB2;1/CYCB2;2/CYCB2;3/CYCB2;4/CYCB3;1/IMK2/LecRK-S.7/TPXL3
Module0004	128	140	GO:0031398	biological_process	positive regulation of protein ubiquitination	5.749e-06	1.70024e-05	3	9	30860	CDC20.1/CDC20.2/FZR3
Module0004	128	141	GO:0051443	biological_process	positive regulation of ubiquitin-protein transferase activity	5.749e-06	1.70024e-05	3	9	30860	CDC20.1/CDC20.2/FZR3
Module0004	128	142	GO:0051302	biological_process	regulation of cell division	6.81172e-06	2.00034e-05	6	110	30860	AUR1/AUR2/BUBR1/MAD2/MYB3R-4/PANS1
Module0004	128	143	GO:0008353	molecular_function	RNA polymerase II carboxy-terminal domain kinase activity	7.11727e-06	2.07546e-05	4	30	30860	CDKB1;1/CDKB2;1/CDKB2;2/CDKD1;1
Module0004	128	144	GO:1903322	biological_process	positive regulation of protein modification by small protein conjugation or removal	8.18794e-06	2.37109e-05	3	10	30860	CDC20.1/CDC20.2/FZR3
Module0004	128	145	GO:0051351	biological_process	positive regulation of ligase activity	1.12242e-05	3.22794e-05	3	11	30860	CDC20.1/CDC20.2/FZR3
Module0004	128	146	GO:0000794	cellular_component	condensed nuclear chromosome	1.33817e-05	3.82204e-05	4	35	30860	3xHMG-box2/AUR1/AUR2/BUBR1
Module0004	128	147	GO:0071840	biological_process	cellular component organization or biogenesis	1.71154e-05	4.85518e-05	31	3392	30860	/AT2G33400/AT3G51720/AT4G01730/AT5G60930/ATK5/AUR1/AUR2/BUBR1/CDKB1;1/CDKB2;1/CDT1B/EB1C/JASON/KATAP/MAD2/MAP65-4/PAKRP1/PAKRP1L/PANS1/PLE/POK2/QWRF5/RSW7/SOS6/SYP111/TAN1/TOPII/TPX2/TPXL3/TRM7
Module0004	128	148	GO:0000780	cellular_component	condensed nuclear chromosome, centromeric region	2.45367e-05	6.91339e-05	3	14	30860	AUR1/AUR2/BUBR1
Module0004	128	149	GO:0000075	biological_process	cell cycle checkpoint	2.53883e-05	7.10532e-05	4	41	30860	BUBR1/CDT1B/MAD2/TOPII
Module0004	128	150	GO:0036211	biological_process	protein modification process	3.64479e-05	0.000100654	25	2523	30860	AT4G01730/AUR1/AUR2/BUBR1/CDC20.1/CDC20.2/CDKB1;1/CDKB2;1/CDKB2;2/CDKD1;1/CYCA1;1/CYCA2;4/CYCB1;2/CYCB1;4/CYCB2;1/CYCB2;2/CYCB2;3/CYCB2;4/CYCB3;1/FZR3/IMK2/LecRK-S.7/MAD2/TPXL3/UBC20
Module0004	128	151	GO:0006464	biological_process	cellular protein modification process	3.64479e-05	0.000100654	25	2523	30860	AT4G01730/AUR1/AUR2/BUBR1/CDC20.1/CDC20.2/CDKB1;1/CDKB2;1/CDKB2;2/CDKD1;1/CYCA1;1/CYCA2;4/CYCB1;2/CYCB1;4/CYCB2;1/CYCB2;2/CYCB2;3/CYCB2;4/CYCB3;1/FZR3/IMK2/LecRK-S.7/MAD2/TPXL3/UBC20
Module0004	128	152	GO:0044699	biological_process	single-organism process	4.18697e-05	0.000114866	65	10355	30860	/AT1G18550/AT1G72250/AT2G22610/AT2G33400/AT2G34190/AT2G37420/AT3G10310/AT3G20150/AT3G44050/AT3G51280/AT4G01730/AT4G26660/AT5G01420/AT5G03870/AT5G27550/AT5G60930/ATK5/AUR1/AUR2/BUBR1/CDC20.1/CDC20.2/CDKB1;1/CDKB2;1/CDKB2;2/CDKD1;1/CDT1B/CYCA1;1/CYCA2;4/CYCB1;2/CYCB1;4/CYCB2;1/CYCB2;2/CYCB2;3/CYCB2;4/CYCB3;1/DRP5A/EB1C/FZR3/GEN1/JASON/KATAP/MAD2/MAP65-4/MYB3R-4/NACK1/PAKRP1/PAKRP1L/PAKRP2/PANS1/PLE/POK2/PS1/QWRF5/RSW7/SOS6/SYP111/TAN1/TOPII/TPX2/TPXL3/TRM7/VPS2.2/ZCF125
Module0004	128	153	GO:0000922	cellular_component	spindle pole	4.54222e-05	0.000123798	3	17	30860	AUR1/AUR2/MAP65-4
Module0004	128	154	GO:0098687	cellular_component	chromosomal region	5.38945e-05	0.000145935	5	97	30860	AUR1/AUR2/BUBR1/KATAP/MAD2
Module0004	128	155	GO:0031145	biological_process	anaphase-promoting complex-dependent proteasomal ubiquitin-dependent protein catabolic process	7.54589e-05	0.000203009	3	20	30860	BUBR1/MAD2/UBC20
Module0004	128	156	GO:1902494	cellular_component	catalytic complex	8.18152e-05	0.000218698	13	884	30860	AT3G51930/AT5G51380/CDKB2;1/CDKD1;1/CYCA1;1/CYCA2;4/CYCB1;2/CYCB1;4/CYCB2;1/CYCB2;2/CYCB2;3/CYCB2;4/CYCB3;1
Module0004	128	157	GO:0000777	cellular_component	condensed chromosome kinetochore	8.77687e-05	0.000233118	3	21	30860	BUBR1/KATAP/MAD2
Module0004	128	158	GO:0071822	biological_process	protein complex subunit organization	9.16037e-05	0.000241764	10	542	30860	AT5G60930/ATK5/AUR1/AUR2/EB1C/KATAP/PLE/QWRF5/TPX2/TPXL3
Module0004	128	159	GO:0033045	biological_process	regulation of sister chromatid segregation	0.000116164	0.000304657	3	23	30860	BUBR1/MAD2/PANS1
Module0004	128	160	GO:0022607	biological_process	cellular component assembly	0.00012342	0.000321665	12	796	30860	ATK5/CDT1B/EB1C/KATAP/PAKRP1/PAKRP1L/PLE/QWRF5/SOS6/TAN1/TPX2/TRM7
Module0004	128	161	GO:0010389	biological_process	regulation of G2/M transition of mitotic cell cycle	0.000132357	0.000342813	3	24	30860	CDKB2;1/CDKB2;2/CYCA2;4
Module0004	128	162	GO:0051983	biological_process	regulation of chromosome segregation	0.000149951	0.000383616	3	25	30860	BUBR1/MAD2/PANS1
Module0004	128	163	GO:1902749	biological_process	regulation of cell cycle G2/M phase transition	0.000149951	0.000383616	3	25	30860	CDKB2;1/CDKB2;2/CYCA2;4
Module0004	128	164	GO:0000086	biological_process	G2/M transition of mitotic cell cycle	0.000168996	0.000429704	3	26	30860	CDKB2;1/CDKB2;2/CYCA2;4
Module0004	128	165	GO:0044839	biological_process	cell cycle G2/M phase transition	0.000189546	0.000479034	3	27	30860	CDKB2;1/CDKB2;2/CYCA2;4
Module0004	128	166	GO:0000776	cellular_component	kinetochore	0.000211649	0.000531673	3	28	30860	BUBR1/KATAP/MAD2
Module0004	128	167	GO:0000819	biological_process	sister chromatid segregation	0.000221279	0.000552535	4	71	30860	BUBR1/MAD2/PANS1/TOPII
Module0004	128	168	GO:0051347	biological_process	positive regulation of transferase activity	0.000246298	0.000611348	4	73	30860	CDC20.1/CDC20.2/FZR3/TPXL3
Module0004	128	169	GO:0007093	biological_process	mitotic cell cycle checkpoint	0.000287777	0.000710077	3	31	30860	BUBR1/MAD2/TOPII
Module0004	128	170	GO:0051304	biological_process	chromosome separation	0.000379642	0.00093124	3	34	30860	BUBR1/MAD2/TOPII
Module0004	128	171	GO:0003674	molecular_function	molecular_function	0.000388214	0.000946696	108	21987	30860	/3xHMG-box2/AT1G05440/AT1G18550/AT1G63100/AT1G67035/AT1G72250/AT1G76740/AT2G07170/AT2G16270/AT2G22610/AT2G33400/AT2G34190/AT2G37420/AT2G42110/AT3G01710/AT3G02120/AT3G02640/AT3G03130/AT3G10310/AT3G15550/AT3G17680/AT3G20150/AT3G26050/AT3G44050/AT3G51230/AT3G51720/AT4G01730/AT4G15140/AT4G17000/AT4G26660/AT4G28230/AT5G01420/AT5G01910/AT5G03870/AT5G15510/AT5G16250/AT5G17160/AT5G27550/AT5G37010/AT5G38300/AT5G42330/AT5G45700/AT5G51380/AT5G56120/AT5G60150/AT5G60930/AT5G62550/AT5G66230/ATK5/AUR1/AUR2/BUBR1/CDC20.1/CDC20.2/CDKB1;1/CDKB2;1/CDKB2;2/CDKD1;1/CDT1B/CORD4/CYCA1;1/CYCA2;4/CYCB1;2/CYCB1;4/CYCB2;1/CYCB2;2/CYCB2;3/CYCB2;4/CYCB3;1/DRP5A/EB1C/ENODL13/ENODL14/ENODL15/FZR3/GEN1/IMK2/JASON/KATAP/LecRK-S.7/MAD2/MAP65-4/MRLK/MYB3R-4/MadA1/NACK1/PAKRP1/PAKRP1L/PAKRP2/PANS1/PLE/POK2/QWRF5/RASD1/RIP2/ROPGEF6/RSW7/SOS6/SYP111/TAN1/TOPII/TPX2/TPXL3/TRM7/UBC20/VPS2.2/ZCF125
Module0004	128	172	GO:0009055	molecular_function	electron carrier activity	0.000390617	0.000947018	5	148	30860	AT5G01420/AT5G03870/ENODL13/ENODL14/ENODL15
Module0005	119	1	GO:0071554	biological_process	cell wall organization or biogenesis	2.0809e-16	6.86698e-14	24	692	30860	CSLC12/EXPA18/EXPA7/EXT10/EXT12/EXT13/EXT15/EXT6/EXT7/EXT8/FLA6/GH9C1/HRGP1/LRX1/PGSIP4/PME46/RHS12/SHV2/SRPP/XTH12/XTH13/XTH26/XTR9/XUT1
Module0005	119	2	GO:0010054	biological_process	trichoblast differentiation	7.4668e-16	1.23202e-13	13	115	30860	EXPA7/LRL3/LRX1/MRH6/MRI/PIP5K3/PRP3/PRPL1/RSL2/RSL4/SHV2/SRH1/XUT1
Module0005	119	3	GO:0071555	biological_process	cell wall organization	1.46227e-15	1.52733e-13	21	531	30860	CSLC12/EXPA18/EXPA7/EXT10/EXT12/EXT13/EXT15/EXT6/EXT7/EXT8/GH9C1/HRGP1/LRX1/PGSIP4/PME46/RHS12/SHV2/XTH12/XTH13/XTH26/XTR9
Module0005	119	4	GO:0005199	molecular_function	structural constituent of cell wall	1.85131e-15	1.52733e-13	9	30	30860	EXT10/EXT12/EXT13/EXT15/EXT6/EXT7/EXT8/HRGP1/LRX1
Module0005	119	5	GO:0010053	biological_process	root epidermal cell differentiation	3.81047e-15	2.51491e-13	13	130	30860	EXPA7/LRL3/LRX1/MRH6/MRI/PIP5K3/PRP3/PRPL1/RSL2/RSL4/SHV2/SRH1/XUT1
Module0005	119	6	GO:0045229	biological_process	external encapsulating structure organization	5.7066e-15	3.13863e-13	21	569	30860	CSLC12/EXPA18/EXPA7/EXT10/EXT12/EXT13/EXT15/EXT6/EXT7/EXT8/GH9C1/HRGP1/LRX1/PGSIP4/PME46/RHS12/SHV2/XTH12/XTH13/XTH26/XTR9
Module0005	119	7	GO:0090627	biological_process	plant epidermal cell differentiation	5.34622e-14	2.52036e-12	13	159	30860	EXPA7/LRL3/LRX1/MRH6/MRI/PIP5K3/PRP3/PRPL1/RSL2/RSL4/SHV2/SRH1/XUT1
Module0005	119	8	GO:0048764	biological_process	trichoblast maturation	4.88295e-13	1.62242e-11	11	109	30860	EXPA7/LRL3/MRH6/MRI/PIP5K3/PRPL1/RSL2/RSL4/SHV2/SRH1/XUT1
Module0005	119	9	GO:0048765	biological_process	root hair cell differentiation	4.88295e-13	1.62242e-11	11	109	30860	EXPA7/LRL3/MRH6/MRI/PIP5K3/PRPL1/RSL2/RSL4/SHV2/SRH1/XUT1
Module0005	119	10	GO:0009664	biological_process	plant-type cell wall organization	5.30578e-13	1.62242e-11	12	147	30860	EXPA18/EXPA7/EXT10/EXT12/EXT13/EXT15/EXT6/EXT7/EXT8/HRGP1/PME46/SHV2
Module0005	119	11	GO:0048469	biological_process	cell maturation	5.40807e-13	1.62242e-11	11	110	30860	EXPA7/LRL3/MRH6/MRI/PIP5K3/PRPL1/RSL2/RSL4/SHV2/SRH1/XUT1
Module0005	119	12	GO:0071669	biological_process	plant-type cell wall organization or biogenesis	5.65817e-12	1.556e-10	14	284	30860	EXPA18/EXPA7/EXT10/EXT12/EXT13/EXT15/EXT6/EXT7/EXT8/FLA6/HRGP1/PME46/SHV2/SRPP
Module0005	119	13	GO:0090558	biological_process	plant epidermis development	3.41265e-11	8.43201e-10	13	264	30860	EXPA7/LRL3/LRX1/MRH6/MRI/PIP5K3/PRP3/PRPL1/RSL2/RSL4/SHV2/SRH1/XUT1
Module0005	119	14	GO:0010015	biological_process	root morphogenesis	3.57722e-11	8.43201e-10	13	265	30860	EXPA7/LRL3/LRX1/MRH6/MRI/PIP5K3/PRP3/PRPL1/RSL2/RSL4/SHV2/SRH1/XUT1
Module0005	119	15	GO:0071840	biological_process	cellular component organization or biogenesis	3.94141e-11	8.67111e-10	40	3392	30860	ADF8/AGC1.7/AT2G34910/AT4G20190/CSLC12/EXPA18/EXPA7/EXT10/EXT12/EXT13/EXT15/EXT6/EXT7/EXT8/FLA6/GH9C1/HRGP1/IRE/LRX1/MIZ1/MRI/PGSIP4/PICALM9a/PIP5K3/PME46/PRPL1/QWRF7/RHS12/ROPGEF12/RSL2/RSL4/SHV2/SRH1/SRPP/SYP131/XTH12/XTH13/XTH26/XTR9/XUT1
Module0005	119	16	GO:0048468	biological_process	cell development	5.52087e-11	1.13868e-09	14	337	30860	AGC1.7/EXPA7/LRL3/LRX1/MRH6/MRI/PIP5K3/PRPL1/ROPGEF12/RSL2/RSL4/SHV2/SRH1/XUT1
Module0005	119	17	GO:0016043	biological_process	cellular component organization	9.3601e-11	1.81696e-09	37	3018	30860	ADF8/AGC1.7/AT2G34910/AT4G20190/CSLC12/EXPA18/EXPA7/EXT10/EXT12/EXT13/EXT15/EXT6/EXT7/EXT8/GH9C1/HRGP1/IRE/LRX1/MIZ1/MRI/PGSIP4/PICALM9a/PIP5K3/PME46/PRPL1/QWRF7/RHS12/ROPGEF12/RSL2/RSL4/SHV2/SRH1/SYP131/XTH12/XTH13/XTH26/XTR9
Module0005	119	18	GO:0021700	biological_process	developmental maturation	6.83467e-10	1.25302e-08	11	212	30860	EXPA7/LRL3/MRH6/MRI/PIP5K3/PRPL1/RSL2/RSL4/SHV2/SRH1/XUT1
Module0005	119	19	GO:0005618	cellular_component	cell wall	1.11103e-08	1.83319e-07	16	693	30860	AT1G34510/AT4G26010/EXPA18/EXPA7/HRGP1/LRX1/PER57/PER7/PRP3/RHS18/RHS7/SRPP/XTH12/XTH13/XTH26/XTR9
Module0005	119	20	GO:0030312	cellular_component	external encapsulating structure	1.11103e-08	1.83319e-07	16	693	30860	AT1G34510/AT4G26010/EXPA18/EXPA7/HRGP1/LRX1/PER57/PER7/PRP3/RHS18/RHS7/SRPP/XTH12/XTH13/XTH26/XTR9
Module0005	119	21	GO:0048364	biological_process	root development	1.27017e-08	1.95223e-07	14	514	30860	EXPA7/LRL3/LRX1/MRH6/MRI/PIP5K3/PRP3/PRPL1/RAP2.11/RSL2/RSL4/SHV2/SRH1/XUT1
Module0005	119	22	GO:0022622	biological_process	root system development	1.30149e-08	1.95223e-07	14	515	30860	EXPA7/LRL3/LRX1/MRH6/MRI/PIP5K3/PRP3/PRPL1/RAP2.11/RSL2/RSL4/SHV2/SRH1/XUT1
Module0005	119	23	GO:0000902	biological_process	cell morphogenesis	1.91498e-08	2.74758e-07	13	445	30860	AGC1.7/EXPA18/EXPA7/IRE/LRX1/MRI/PIP5K3/PRPL1/ROPGEF12/RSL2/RSL4/SHV2/SRH1
Module0005	119	24	GO:0060560	biological_process	developmental growth involved in morphogenesis	2.8879e-08	3.97086e-07	12	379	30860	AGC1.7/EXPA18/EXPA7/IRE/LRX1/MRI/PIP5K3/PRPL1/ROPGEF12/SHV2/SRH1/XUT1
Module0005	119	25	GO:0032989	biological_process	cellular component morphogenesis	4.86869e-08	6.42667e-07	13	482	30860	AGC1.7/EXPA18/EXPA7/IRE/LRX1/MRI/PIP5K3/PRPL1/ROPGEF12/RSL2/RSL4/SHV2/SRH1
Module0005	119	26	GO:0071944	cellular_component	cell periphery	5.56356e-08	6.87815e-07	40	4343	30860	AGC1.7/AGP3/AT1G10385/AT1G34510/AT3G07070/AT3G20460/AT4G26010/AT5G63270/ATACA9/BPP3/CPK25/EXPA18/EXPA7/FLA6/HA7/HRGP1/LRX1/LecRK-S.3/MIZ1/MRI/PER57/PER7/PICALM9a/PIP5K3/PRP3/RHS10/RHS15/RHS18/RHS7/ROPGEF12/RSH3/SHV2/SRPP/SYP131/TET12/UCC3/XTH12/XTH13/XTH26/XTR9
Module0005	119	27	GO:0080147	biological_process	root hair cell development	5.62758e-08	6.87815e-07	7	89	30860	EXPA7/LRL3/MRI/PIP5K3/PRPL1/SRH1/XUT1
Module0005	119	28	GO:0042744	biological_process	hydrogen peroxide catabolic process	8.2284e-08	9.68786e-07	7	94	30860	AT1G34510/AT3G49960/AT4G26010/PER57/PER7/RHS18/RHS19
Module0005	119	29	GO:0009826	biological_process	unidimensional cell growth	8.51358e-08	9.68786e-07	11	338	30860	AGC1.7/EXPA18/EXPA7/IRE/LRX1/MRI/PIP5K3/PRPL1/ROPGEF12/SHV2/SRH1
Module0005	119	30	GO:0030154	biological_process	cell differentiation	1.78221e-07	1.96044e-06	15	740	30860	AGC1.7/EXPA7/LRL3/LRX1/MRH6/MRI/PIP5K3/PRP3/PRPL1/ROPGEF12/RSL2/RSL4/SHV2/SRH1/XUT1
Module0005	119	31	GO:0048767	biological_process	root hair elongation	2.17792e-07	2.31843e-06	6	66	30860	EXPA7/MRI/PIP5K3/PRPL1/SRH1/XUT1
Module0005	119	32	GO:0048869	biological_process	cellular developmental process	2.34398e-07	2.34611e-06	17	981	30860	AGC1.7/EXPA18/EXPA7/IRE/LRL3/LRX1/MRH6/MRI/PIP5K3/PRP3/PRPL1/ROPGEF12/RSL2/RSL4/SHV2/SRH1/XUT1
Module0005	119	33	GO:0016049	biological_process	cell growth	2.34611e-07	2.34611e-06	12	460	30860	AGC1.7/EXPA18/EXPA7/IRE/LRX1/MRI/PIP5K3/PRPL1/ROPGEF12/SHV2/SRH1/XUT1
Module0005	119	34	GO:0009653	biological_process	anatomical structure morphogenesis	2.48146e-07	2.40848e-06	17	985	30860	AGC1.7/EXPA18/EXPA7/IRE/LRL3/LRX1/MRH6/MRI/PIP5K3/PRP3/PRPL1/ROPGEF12/RSL2/RSL4/SHV2/SRH1/XUT1
Module0005	119	35	GO:0042743	biological_process	hydrogen peroxide metabolic process	3.70613e-07	3.49435e-06	7	117	30860	AT1G34510/AT3G49960/AT4G26010/PER57/PER7/RHS18/RHS19
Module0005	119	36	GO:0042546	biological_process	cell wall biogenesis	4.57475e-07	4.19352e-06	9	243	30860	FLA6/PGSIP4/SHV2/SRPP/XTH12/XTH13/XTH26/XTR9/XUT1
Module0005	119	37	GO:0048589	biological_process	developmental growth	6.98847e-07	6.23296e-06	12	510	30860	AGC1.7/EXPA18/EXPA7/IRE/LRX1/MRI/PIP5K3/PRPL1/ROPGEF12/SHV2/SRH1/XUT1
Module0005	119	38	GO:0004601	molecular_function	peroxidase activity	9.77066e-07	8.48505e-06	7	135	30860	AT1G34510/AT3G49960/AT4G26010/PER57/PER7/RHS18/RHS19
Module0005	119	39	GO:0009888	biological_process	tissue development	1.19548e-06	1.01156e-05	13	639	30860	EXPA7/LRL3/LRX1/MRH6/MRI/PIP5K3/PRP3/PRPL1/RSL2/RSL4/SHV2/SRH1/XUT1
Module0005	119	40	GO:0016684	molecular_function	oxidoreductase activity, acting on peroxide as acceptor	1.30866e-06	1.07964e-05	7	141	30860	AT1G34510/AT3G49960/AT4G26010/PER57/PER7/RHS18/RHS19
Module0005	119	41	GO:0048588	biological_process	developmental cell growth	2.18349e-06	1.75744e-05	8	218	30860	AGC1.7/EXPA7/MRI/PIP5K3/PRPL1/ROPGEF12/SRH1/XUT1
Module0005	119	42	GO:0008150	biological_process	biological_process	2.51665e-06	1.97736e-05	107	22351	30860	ADF8/AGC1.7/AGP3/AT1G01453/AT1G10385/AT1G34510/AT1G52660/AT1G59725/AT1G73860/AT1G74830/AT2G04680/AT2G29620/AT2G34910/AT2G47530/AT3G07070/AT3G09925/AT3G12540/AT3G15700/AT3G24670/AT3G49960/AT4G00130/AT4G20190/AT4G26010/AT5G06990/AT5G14330/AT5G21130/AT5G24880/AT5G40510/AT5G40860/AT5G43230/AT5G51270/AT5G61260/AT5G61550/AT5G63270/ATACA9/ATCAPE1/ATH2/AtCAPE4/AtCAPE5/AtCAPE6/BDR9/BPP3/CAR3/CPK25/CSLC12/CYCP4;2/CYCP4;3/EIL2/EXPA18/EXPA7/EXT10/EXT12/EXT13/EXT15/EXT16/EXT17/EXT6/EXT7/EXT8/EXT9/F6'H2/FLA6/GH9C1/HA7/HRGP1/HRGP2/IRE/LRL3/LRX1/LecRK-S.3/MIZ1/MLO15/MRH6/MRI/PER57/PER7/PGSIP4/PICALM9a/PIP5K3/PME46/PPa3/PRP3/PRPL1/QWRF7/RAP2.11/RHS10/RHS12/RHS15/RHS16/RHS18/RHS19/RHS9/ROH1/ROPGEF12/RSH3/RSL2/RSL4/SERP5/SHV2/SRH1/SRPP/SYP131/XTH12/XTH13/XTH26/XTR9/XUT1
Module0005	119	43	GO:0009505	cellular_component	plant-type cell wall	3.14534e-06	2.41386e-05	8	229	30860	AT1G34510/AT4G26010/HRGP1/LRX1/PER57/PER7/RHS18/SRPP
Module0005	119	44	GO:0016209	molecular_function	antioxidant activity	3.30079e-06	2.47559e-05	7	162	30860	AT1G34510/AT3G49960/AT4G26010/PER57/PER7/RHS18/RHS19
Module0005	119	45	GO:0000904	biological_process	cell morphogenesis involved in differentiation	6.35691e-06	4.66174e-05	8	252	30860	AGC1.7/LRX1/MRI/PIP5K3/ROPGEF12/RSL2/RSL4/SRH1
Module0005	119	46	GO:0009987	biological_process	cellular process	7.50046e-06	5.38077e-05	75	13238	30860	ADF8/AGC1.7/AT1G34510/AT1G59725/AT1G73860/AT2G34910/AT3G07070/AT3G49960/AT4G00130/AT4G20190/AT4G26010/AT5G51270/AT5G61550/AT5G63270/ATACA9/ATH2/CAR3/CPK25/CSLC12/CYCP4;2/CYCP4;3/EIL2/EXPA18/EXPA7/EXT10/EXT12/EXT13/EXT15/EXT6/EXT7/EXT8/FLA6/GH9C1/HA7/HRGP1/IRE/LRL3/LRX1/LecRK-S.3/MIZ1/MRH6/MRI/PER57/PER7/PGSIP4/PICALM9a/PIP5K3/PME46/PPa3/PRP3/PRPL1/QWRF7/RAP2.11/RHS10/RHS12/RHS15/RHS16/RHS18/RHS19/RHS9/ROH1/ROPGEF12/RSH3/RSL2/RSL4/SERP5/SHV2/SRH1/SRPP/SYP131/XTH12/XTH13/XTH26/XTR9/XUT1
Module0005	119	47	GO:0016762	molecular_function	xyloglucan:xyloglucosyl transferase activity	7.88775e-06	5.5125e-05	4	33	30860	XTH12/XTH13/XTH26/XTR9
Module0005	119	48	GO:0005576	cellular_component	extracellular region	8.03473e-06	5.5125e-05	29	3177	30860	AT1G34510/AT3G09925/AT3G24670/AT3G49960/AT4G26010/AT5G42510/ATCAPE1/AtCAPE4/AtCAPE5/AtCAPE6/EXPA18/EXPA7/FLA6/GH9C1/HRGP1/LRX1/PER57/PER7/PRP3/RHS16/RHS18/RHS19/RHS7/SERP5/TET12/XTH12/XTH13/XTH26/XTR9
Module0005	119	49	GO:0072593	biological_process	reactive oxygen species metabolic process	8.18523e-06	5.5125e-05	7	186	30860	AT1G34510/AT3G49960/AT4G26010/PER57/PER7/RHS18/RHS19
Module0005	119	50	GO:0006979	biological_process	response to oxidative stress	1.03629e-05	6.83953e-05	10	451	30860	AT1G34510/AT2G34910/AT3G49960/AT4G20190/AT4G26010/PER57/PER7/RAP2.11/RHS18/RHS19
Module0005	119	51	GO:0005976	biological_process	polysaccharide metabolic process	1.09743e-05	7.101e-05	10	454	30860	AT3G24670/GH9C1/PGSIP4/PME46/RHS12/XTH12/XTH13/XTH26/XTR9/XUT1
Module0005	119	52	GO:0048766	biological_process	root hair initiation	1.55447e-05	9.8649e-05	3	13	30860	PIP5K3/RSL2/RSL4
Module0005	119	53	GO:0040007	biological_process	growth	1.77996e-05	0.000110827	12	701	30860	AGC1.7/EXPA18/EXPA7/IRE/LRX1/MRI/PIP5K3/PRPL1/ROPGEF12/SHV2/SRH1/XUT1
Module0005	119	54	GO:0099402	biological_process	plant organ development	4.18203e-05	0.000255569	14	1024	30860	EXPA7/LRL3/LRX1/MRH6/MRI/PIP5K3/PRP3/PRPL1/RAP2.11/RSL2/RSL4/SHV2/SRH1/XUT1
Module0005	119	55	GO:0005198	molecular_function	structural molecule activity	4.72806e-05	0.000283684	9	432	30860	EXT10/EXT12/EXT13/EXT15/EXT6/EXT7/EXT8/HRGP1/LRX1
Module0005	119	56	GO:0010410	biological_process	hemicellulose metabolic process	5.07341e-05	0.000298969	5	103	30860	PGSIP4/XTH12/XTH13/XTH26/XTR9
Module0005	119	57	GO:0003674	molecular_function	molecular_function	6.17425e-05	0.000357457	103	21987	30860	ADF8/AGC1.7/AT1G01453/AT1G04700/AT1G10385/AT1G34510/AT1G52660/AT1G59725/AT1G73860/AT1G74830/AT2G04680/AT2G29620/AT2G34910/AT2G47530/AT3G03290/AT3G07070/AT3G09925/AT3G15700/AT3G20460/AT3G24670/AT3G49960/AT4G00130/AT4G20190/AT4G26010/AT5G06990/AT5G14330/AT5G21130/AT5G40510/AT5G40860/AT5G43230/AT5G51270/AT5G61260/AT5G61550/AT5G63270/ATACA9/ATCAPE1/ATH2/AtCAPE4/AtCAPE5/AtCAPE6/BDR9/BPP3/CAR3/CPK25/CSLC12/CYCP4;2/CYCP4;3/EIL2/EXT10/EXT12/EXT13/EXT15/EXT16/EXT17/EXT6/EXT7/EXT8/EXT9/F6'H2/GH9C1/HA7/HRGP1/IRE/LRL3/LRX1/LecRK-S.3/MIZ1/MLO15/MRH6/MRI/PER57/PER7/PGSIP4/PICALM9a/PIP5K3/PME46/PPa3/PRPL1/RAP2.11/RHS10/RHS12/RHS15/RHS16/RHS18/RHS19/RHS9/ROH1/ROPGEF12/ROPGEF3/RSH3/RSL2/RSL4/SERP5/SRH1/SRPP/SYP131/TET12/UCC3/XTH12/XTH13/XTH26/XTR9/XUT1
Module0005	119	58	GO:0010411	biological_process	xyloglucan metabolic process	8.12029e-05	0.000462016	4	59	30860	XTH12/XTH13/XTH26/XTR9
Module0005	119	59	GO:0009932	biological_process	cell tip growth	8.4741e-05	0.000473975	6	185	30860	AGC1.7/MRI/PIP5K3/ROPGEF12/SHV2/SRH1
Module0005	119	60	GO:0048768	biological_process	root hair cell tip growth	9.35841e-05	0.000514712	3	23	30860	MRI/PIP5K3/SRH1
Module0005	119	61	GO:0005575	cellular_component	cellular_component	0.000124331	0.000672609	112	25367	30860	ADF8/AGC1.7/AGP3/AT1G01453/AT1G04700/AT1G10385/AT1G34510/AT1G52660/AT1G59725/AT1G73860/AT1G74830/AT2G04680/AT2G29620/AT2G34910/AT3G03290/AT3G07070/AT3G09925/AT3G12540/AT3G15700/AT3G20460/AT3G24670/AT3G49960/AT4G00130/AT4G20190/AT4G26010/AT5G06990/AT5G14330/AT5G21130/AT5G24880/AT5G40510/AT5G40860/AT5G42510/AT5G43230/AT5G51270/AT5G61260/AT5G61550/AT5G63270/ATACA9/ATCAPE1/ATH2/AtCAPE4/AtCAPE5/AtCAPE6/BDR9/BPP3/CAR3/CPK25/CSLC12/CYCP4;2/CYCP4;3/EIL2/EXPA18/EXPA7/EXT10/EXT12/EXT13/EXT16/EXT17/EXT6/EXT7/EXT8/EXT9/F6'H2/FLA6/GH9C1/HA7/HRGP1/IRE/LRL3/LRX1/LecRK-S.3/MIZ1/MLO15/MRH6/MRI/PER57/PER7/PGSIP4/PICALM9a/PIP5K3/PME46/PPa3/PRP3/PRPL1/QWRF7/RAP2.11/RHS10/RHS12/RHS15/RHS16/RHS18/RHS19/RHS7/RHS9/ROH1/ROPGEF12/ROPGEF3/RSH3/RSL2/RSL4/SERP5/SHV2/SRH1/SRPP/SYP131/TET12/UCC3/XTH12/XTH13/XTH26/XTR9/XUT1
Module0005	119	62	GO:0006468	biological_process	protein phosphorylation	0.000181265	0.000964797	13	1033	30860	AGC1.7/AT3G07070/AT5G51270/AT5G61550/CPK25/CYCP4;2/CYCP4;3/IRE/LecRK-S.3/MRI/RHS10/RHS16/RSH3
Module0006	118	1	GO:0005634	cellular_component	nucleus	1.23887e-23	4.10065e-21	93	10428	30860	AT1G15200/AT1G19990/AT1G20970/AT1G47970/AT1G60640/AT1G64330/AT1G65280/AT1G74250/AT1G76780/AT1G80930/AT2G13690/AT2G14660/AT2G24830/AT2G33435/AT2G39260/AT2G40650/AT2G44200/AT3G05670/AT3G13780/AT3G16840/AT3G17160/AT3G18790/AT3G22220/AT3G24080/AT3G24490/AT3G26560/AT3G48120/AT3G48710/AT3G50690/AT4G08310/AT4G15030/AT4G26190/AT4G37820/AT5G04020/AT5G13340/AT5G14440/AT5G16730/AT5G22320/AT5G38840/AT5G41020/AT5G41330/AT5G48610/AT5G53440/AT5G53930/AT5G55660/AT5G57120/AT5G60030/AT5G65900/C3H17/CHR20/CXIP4/DDL/DEK3/DML2/FDM5/GBPL3/GSM1/HIRD11/KIN17/LINC1/LINC2/LINC3/MBD10/MDF/MMH-2/MOS2/MYB4R1/NERD/NF-YB11/NUA/OLI1/PDP3/PDS5C/PDS5E/PHIP1/PRHA/PRP40A/PRP4KA/PTF2/RAD50/RBB1/RCF1/RING1A/RRP7/RSA1/RXT3-like/SL2/SWC2/TAF1/TOP1ALPHA/TRAF1a/TTN7/TTN8
Module0006	118	2	GO:0044428	cellular_component	nuclear part	1.26054e-16	2.0862e-14	32	1401	30860	AT1G80930/AT2G33435/AT2G39260/AT2G40650/AT3G16840/AT3G18790/AT3G26560/AT5G13340/AT5G57120/AT5G65900/C3H17/GBPL3/GSM1/KIN17/LINC1/LINC2/LINC3/MDF/NF-YB11/NUA/OLI1/PDP3/PHIP1/PRHA/PRP40A/PTF2/RAD50/RING1A/RRP7/TAF1/TOP1ALPHA/TTN7
Module0006	118	3	GO:0043231	cellular_component	intracellular membrane-bounded organelle	4.76877e-12	3.96439e-10	106	19004	30860	AT1G15200/AT1G19990/AT1G20970/AT1G47970/AT1G60640/AT1G64330/AT1G65280/AT1G74250/AT1G76780/AT1G80930/AT2G13690/AT2G14660/AT2G22795/AT2G24830/AT2G33435/AT2G39260/AT2G40650/AT2G44200/AT3G05670/AT3G13780/AT3G16840/AT3G17160/AT3G18790/AT3G22220/AT3G24080/AT3G24490/AT3G26560/AT3G48120/AT3G48710/AT3G50690/AT4G08310/AT4G08580/AT4G15030/AT4G19150/AT4G26190/AT4G37820/AT5G04020/AT5G13340/AT5G14440/AT5G16730/AT5G22320/AT5G27330/AT5G38840/AT5G41020/AT5G41330/AT5G48610/AT5G53440/AT5G53880/AT5G53930/AT5G55660/AT5G57120/AT5G60030/AT5G65900/AUL1/AUXILIN-LIKE4/BAG7/C3H17/CHR20/CIP1/CXIP4/DDL/DEK3/DML2/FDM5/GBPL3/GSM1/HIRD11/KIN17/LINC1/LINC2/LINC3/MBD10/MDF/MMH-2/MOS2/MYB4R1/NDX/NERD/NF-YB11/NIFS1/NUA/OLI1/PDP3/PDS5C/PDS5E/PHIP1/PMD1/PRHA/PRP40A/PRP4KA/PTF2/RAD50/RBB1/RCF1/RING1A/RRP7/RSA1/RXT3-like/SL2/SWC2/TAF1/TOP1ALPHA/TRAF1a/TTN7/TTN8/eIF5B1
Module0006	118	4	GO:0043227	cellular_component	membrane-bounded organelle	4.79081e-12	3.96439e-10	106	19005	30860	AT1G15200/AT1G19990/AT1G20970/AT1G47970/AT1G60640/AT1G64330/AT1G65280/AT1G74250/AT1G76780/AT1G80930/AT2G13690/AT2G14660/AT2G22795/AT2G24830/AT2G33435/AT2G39260/AT2G40650/AT2G44200/AT3G05670/AT3G13780/AT3G16840/AT3G17160/AT3G18790/AT3G22220/AT3G24080/AT3G24490/AT3G26560/AT3G48120/AT3G48710/AT3G50690/AT4G08310/AT4G08580/AT4G15030/AT4G19150/AT4G26190/AT4G37820/AT5G04020/AT5G13340/AT5G14440/AT5G16730/AT5G22320/AT5G27330/AT5G38840/AT5G41020/AT5G41330/AT5G48610/AT5G53440/AT5G53880/AT5G53930/AT5G55660/AT5G57120/AT5G60030/AT5G65900/AUL1/AUXILIN-LIKE4/BAG7/C3H17/CHR20/CIP1/CXIP4/DDL/DEK3/DML2/FDM5/GBPL3/GSM1/HIRD11/KIN17/LINC1/LINC2/LINC3/MBD10/MDF/MMH-2/MOS2/MYB4R1/NDX/NERD/NF-YB11/NIFS1/NUA/OLI1/PDP3/PDS5C/PDS5E/PHIP1/PMD1/PRHA/PRP40A/PRP4KA/PTF2/RAD50/RBB1/RCF1/RING1A/RRP7/RSA1/RXT3-like/SL2/SWC2/TAF1/TOP1ALPHA/TRAF1a/TTN7/TTN8/eIF5B1
Module0006	118	5	GO:0031981	cellular_component	nuclear lumen	1.08942e-11	7.05511e-10	23	1050	30860	AT2G33435/AT3G16840/AT5G13340/AT5G57120/AT5G65900/GBPL3/KIN17/LINC1/LINC2/LINC3/MDF/NF-YB11/NUA/OLI1/PDP3/PHIP1/PRHA/PRP40A/RAD50/RRP7/TAF1/TOP1ALPHA/TTN7
Module0006	118	6	GO:0043229	cellular_component	intracellular organelle	1.34469e-11	7.05511e-10	106	19231	30860	AT1G15200/AT1G19990/AT1G20970/AT1G47970/AT1G60640/AT1G64330/AT1G65280/AT1G74250/AT1G76780/AT1G80930/AT2G13690/AT2G14660/AT2G22795/AT2G24830/AT2G33435/AT2G39260/AT2G40650/AT2G44200/AT3G05670/AT3G13780/AT3G16840/AT3G17160/AT3G18790/AT3G22220/AT3G24080/AT3G24490/AT3G26560/AT3G48120/AT3G48710/AT3G50690/AT4G08310/AT4G08580/AT4G15030/AT4G19150/AT4G26190/AT4G37820/AT5G04020/AT5G13340/AT5G14440/AT5G16730/AT5G22320/AT5G27330/AT5G38840/AT5G41020/AT5G41330/AT5G48610/AT5G53440/AT5G53880/AT5G53930/AT5G55660/AT5G57120/AT5G60030/AT5G65900/AUL1/AUXILIN-LIKE4/BAG7/C3H17/CHR20/CIP1/CXIP4/DDL/DEK3/DML2/FDM5/GBPL3/GSM1/HIRD11/KIN17/LINC1/LINC2/LINC3/MBD10/MDF/MMH-2/MOS2/MYB4R1/NDX/NERD/NF-YB11/NIFS1/NUA/OLI1/PDP3/PDS5C/PDS5E/PHIP1/PMD1/PRHA/PRP40A/PRP4KA/PTF2/RAD50/RBB1/RCF1/RING1A/RRP7/RSA1/RXT3-like/SL2/SWC2/TAF1/TOP1ALPHA/TRAF1a/TTN7/TTN8/eIF5B1
Module0006	118	7	GO:0043226	cellular_component	organelle	1.49202e-11	7.05511e-10	106	19254	30860	AT1G15200/AT1G19990/AT1G20970/AT1G47970/AT1G60640/AT1G64330/AT1G65280/AT1G74250/AT1G76780/AT1G80930/AT2G13690/AT2G14660/AT2G22795/AT2G24830/AT2G33435/AT2G39260/AT2G40650/AT2G44200/AT3G05670/AT3G13780/AT3G16840/AT3G17160/AT3G18790/AT3G22220/AT3G24080/AT3G24490/AT3G26560/AT3G48120/AT3G48710/AT3G50690/AT4G08310/AT4G08580/AT4G15030/AT4G19150/AT4G26190/AT4G37820/AT5G04020/AT5G13340/AT5G14440/AT5G16730/AT5G22320/AT5G27330/AT5G38840/AT5G41020/AT5G41330/AT5G48610/AT5G53440/AT5G53880/AT5G53930/AT5G55660/AT5G57120/AT5G60030/AT5G65900/AUL1/AUXILIN-LIKE4/BAG7/C3H17/CHR20/CIP1/CXIP4/DDL/DEK3/DML2/FDM5/GBPL3/GSM1/HIRD11/KIN17/LINC1/LINC2/LINC3/MBD10/MDF/MMH-2/MOS2/MYB4R1/NDX/NERD/NF-YB11/NIFS1/NUA/OLI1/PDP3/PDS5C/PDS5E/PHIP1/PMD1/PRHA/PRP40A/PRP4KA/PTF2/RAD50/RBB1/RCF1/RING1A/RRP7/RSA1/RXT3-like/SL2/SWC2/TAF1/TOP1ALPHA/TRAF1a/TTN7/TTN8/eIF5B1
Module0006	118	8	GO:0051276	biological_process	chromosome organization	6.15331e-11	2.54593e-09	17	567	30860	CHR20/DEK3/NF-YB11/NUA/OLI1/PDP3/PDS5C/PDS5E/PRHA/RAD50/RING1A/RXT3-like/SL2/SWC2/TOP1ALPHA/TTN7/TTN8
Module0006	118	9	GO:0044424	cellular_component	intracellular part	1.41441e-10	4.72261e-09	109	20908	30860	AT1G15200/AT1G19990/AT1G20970/AT1G47970/AT1G60640/AT1G64330/AT1G65280/AT1G74250/AT1G76780/AT1G80930/AT2G13690/AT2G14660/AT2G22795/AT2G24830/AT2G33435/AT2G35540/AT2G39260/AT2G40650/AT2G41960/AT2G44200/AT3G05670/AT3G13780/AT3G16840/AT3G17160/AT3G18790/AT3G22220/AT3G24080/AT3G24490/AT3G26560/AT3G48120/AT3G48710/AT3G50690/AT4G08310/AT4G08580/AT4G15030/AT4G19150/AT4G26190/AT4G37820/AT5G04020/AT5G13340/AT5G14440/AT5G16730/AT5G22320/AT5G27330/AT5G38840/AT5G41020/AT5G41330/AT5G48610/AT5G53440/AT5G53800/AT5G53880/AT5G53930/AT5G55660/AT5G57120/AT5G60030/AT5G65900/AUL1/AUXILIN-LIKE4/BAG7/C3H17/CHR20/CIP1/CXIP4/DDL/DEK3/DML2/FDM5/GBPL3/GSM1/HIRD11/KIN17/LINC1/LINC2/LINC3/MBD10/MDF/MMH-2/MOS2/MYB4R1/NDX/NERD/NF-YB11/NIFS1/NUA/OLI1/PDP3/PDS5C/PDS5E/PHIP1/PMD1/PRHA/PRP40A/PRP4KA/PTF2/RAD50/RBB1/RCF1/RING1A/RRP7/RSA1/RXT3-like/SL2/SWC2/TAF1/TOP1ALPHA/TRAF1a/TTN7/TTN8/eIF5B1
Module0006	118	10	GO:0005622	cellular_component	intracellular	1.42677e-10	4.72261e-09	109	20910	30860	AT1G15200/AT1G19990/AT1G20970/AT1G47970/AT1G60640/AT1G64330/AT1G65280/AT1G74250/AT1G76780/AT1G80930/AT2G13690/AT2G14660/AT2G22795/AT2G24830/AT2G33435/AT2G35540/AT2G39260/AT2G40650/AT2G41960/AT2G44200/AT3G05670/AT3G13780/AT3G16840/AT3G17160/AT3G18790/AT3G22220/AT3G24080/AT3G24490/AT3G26560/AT3G48120/AT3G48710/AT3G50690/AT4G08310/AT4G08580/AT4G15030/AT4G19150/AT4G26190/AT4G37820/AT5G04020/AT5G13340/AT5G14440/AT5G16730/AT5G22320/AT5G27330/AT5G38840/AT5G41020/AT5G41330/AT5G48610/AT5G53440/AT5G53800/AT5G53880/AT5G53930/AT5G55660/AT5G57120/AT5G60030/AT5G65900/AUL1/AUXILIN-LIKE4/BAG7/C3H17/CHR20/CIP1/CXIP4/DDL/DEK3/DML2/FDM5/GBPL3/GSM1/HIRD11/KIN17/LINC1/LINC2/LINC3/MBD10/MDF/MMH-2/MOS2/MYB4R1/NDX/NERD/NF-YB11/NIFS1/NUA/OLI1/PDP3/PDS5C/PDS5E/PHIP1/PMD1/PRHA/PRP40A/PRP4KA/PTF2/RAD50/RBB1/RCF1/RING1A/RRP7/RSA1/RXT3-like/SL2/SWC2/TAF1/TOP1ALPHA/TRAF1a/TTN7/TTN8/eIF5B1
Module0006	118	11	GO:0043233	cellular_component	organelle lumen	3.67341e-10	1.01325e-08	23	1255	30860	AT2G33435/AT3G16840/AT5G13340/AT5G57120/AT5G65900/GBPL3/KIN17/LINC1/LINC2/LINC3/MDF/NF-YB11/NUA/OLI1/PDP3/PHIP1/PRHA/PRP40A/RAD50/RRP7/TAF1/TOP1ALPHA/TTN7
Module0006	118	12	GO:0070013	cellular_component	intracellular organelle lumen	3.67341e-10	1.01325e-08	23	1255	30860	AT2G33435/AT3G16840/AT5G13340/AT5G57120/AT5G65900/GBPL3/KIN17/LINC1/LINC2/LINC3/MDF/NF-YB11/NUA/OLI1/PDP3/PHIP1/PRHA/PRP40A/RAD50/RRP7/TAF1/TOP1ALPHA/TTN7
Module0006	118	13	GO:0031974	cellular_component	membrane-enclosed lumen	5.14077e-10	1.30892e-08	23	1277	30860	AT2G33435/AT3G16840/AT5G13340/AT5G57120/AT5G65900/GBPL3/KIN17/LINC1/LINC2/LINC3/MDF/NF-YB11/NUA/OLI1/PDP3/PHIP1/PRHA/PRP40A/RAD50/RRP7/TAF1/TOP1ALPHA/TTN7
Module0006	118	14	GO:0044464	cellular_component	cell part	1.04692e-09	2.32e-08	111	22194	30860	AT1G15200/AT1G19990/AT1G20970/AT1G47970/AT1G60640/AT1G64330/AT1G65280/AT1G74250/AT1G76780/AT1G80930/AT2G13690/AT2G14660/AT2G22795/AT2G24830/AT2G33435/AT2G35540/AT2G39260/AT2G40650/AT2G41960/AT2G44200/AT3G05670/AT3G13780/AT3G16840/AT3G17160/AT3G18790/AT3G22220/AT3G24080/AT3G24490/AT3G26560/AT3G29075/AT3G48120/AT3G48710/AT3G50690/AT4G08310/AT4G08580/AT4G15030/AT4G19150/AT4G26190/AT4G37820/AT5G04020/AT5G13340/AT5G14440/AT5G16730/AT5G22320/AT5G27330/AT5G38840/AT5G41020/AT5G41330/AT5G48610/AT5G53440/AT5G53800/AT5G53880/AT5G53930/AT5G55660/AT5G57120/AT5G60030/AT5G65900/AUL1/AUXILIN-LIKE4/BAG7/C3H17/CHR20/CIP1/CIP4.1/CXIP4/DDL/DEK3/DML2/FDM5/GBPL3/GSM1/HIRD11/KIN17/LINC1/LINC2/LINC3/MBD10/MDF/MMH-2/MOS2/MYB4R1/NDX/NERD/NF-YB11/NIFS1/NUA/OLI1/PDP3/PDS5C/PDS5E/PHIP1/PMD1/PRHA/PRP40A/PRP4KA/PTF2/RAD50/RBB1/RCF1/RING1A/RRP7/RSA1/RXT3-like/SL2/SWC2/TAF1/TOP1ALPHA/TRAF1a/TTN7/TTN8/eIF5B1
Module0006	118	15	GO:0005623	cellular_component	cell	1.05136e-09	2.32e-08	111	22195	30860	AT1G15200/AT1G19990/AT1G20970/AT1G47970/AT1G60640/AT1G64330/AT1G65280/AT1G74250/AT1G76780/AT1G80930/AT2G13690/AT2G14660/AT2G22795/AT2G24830/AT2G33435/AT2G35540/AT2G39260/AT2G40650/AT2G41960/AT2G44200/AT3G05670/AT3G13780/AT3G16840/AT3G17160/AT3G18790/AT3G22220/AT3G24080/AT3G24490/AT3G26560/AT3G29075/AT3G48120/AT3G48710/AT3G50690/AT4G08310/AT4G08580/AT4G15030/AT4G19150/AT4G26190/AT4G37820/AT5G04020/AT5G13340/AT5G14440/AT5G16730/AT5G22320/AT5G27330/AT5G38840/AT5G41020/AT5G41330/AT5G48610/AT5G53440/AT5G53800/AT5G53880/AT5G53930/AT5G55660/AT5G57120/AT5G60030/AT5G65900/AUL1/AUXILIN-LIKE4/BAG7/C3H17/CHR20/CIP1/CIP4.1/CXIP4/DDL/DEK3/DML2/FDM5/GBPL3/GSM1/HIRD11/KIN17/LINC1/LINC2/LINC3/MBD10/MDF/MMH-2/MOS2/MYB4R1/NDX/NERD/NF-YB11/NIFS1/NUA/OLI1/PDP3/PDS5C/PDS5E/PHIP1/PMD1/PRHA/PRP40A/PRP4KA/PTF2/RAD50/RBB1/RCF1/RING1A/RRP7/RSA1/RXT3-like/SL2/SWC2/TAF1/TOP1ALPHA/TRAF1a/TTN7/TTN8/eIF5B1
Module0006	118	16	GO:0006996	biological_process	organelle organization	8.34353e-09	1.72607e-07	25	1742	30860	AT5G16730/CHR20/DEK3/LINC1/LINC2/LINC3/NF-YB11/NUA/OLI1/PDP3/PDS5C/PDS5E/PHIP1/PMD1/PRHA/RAD50/RBB1/RING1A/RRP7/RXT3-like/SL2/SWC2/TOP1ALPHA/TTN7/TTN8
Module0006	118	17	GO:0090304	biological_process	nucleic acid metabolic process	1.32104e-08	2.57214e-07	37	3642	30860	AT1G80930/AT2G39260/AT2G40650/AT3G18790/AT3G24490/AT3G26560/AT3G48120/AT3G48710/AT5G16730/AT5G55660/AT5G65900/CHR20/DDL/DEK3/DML2/FDM5/GSM1/KIN17/MDF/MMH-2/MYB4R1/NF-YB11/OLI1/PDS5C/PDS5E/PRHA/PRP40A/PRP4KA/PTF2/RAD50/RCF1/RING1A/RRP7/RSA1/TAF1/TOP1ALPHA/TTN7
Module0006	118	18	GO:0006974	biological_process	cellular response to DNA damage stimulus	1.49066e-08	2.74117e-07	12	360	30860	AT3G48710/AT5G55660/DEK3/DML2/KIN17/LINC2/LINC3/MMH-2/PDS5C/PDS5E/RAD50/TTN7
Module0006	118	19	GO:0005652	cellular_component	nuclear lamina	5.4498e-08	9.49412e-07	3	3	30860	LINC1/LINC2/LINC3
Module0006	118	20	GO:0006259	biological_process	DNA metabolic process	5.92324e-08	9.80296e-07	14	587	30860	AT3G48710/AT5G16730/AT5G55660/CHR20/DEK3/DML2/FDM5/KIN17/MMH-2/PDS5C/PDS5E/RAD50/TOP1ALPHA/TTN7
Module0006	118	21	GO:0016043	biological_process	cellular component organization	6.63193e-08	1.04532e-06	32	3018	30860	AT3G18790/AT3G26560/AT5G16730/AT5G41330/AUL1/AUXILIN-LIKE4/CHR20/DEK3/LINC1/LINC2/LINC3/NF-YB11/NIFS1/NUA/OLI1/PDP3/PDS5C/PDS5E/PHIP1/PMD1/PRHA/PTF2/RAD50/RBB1/RING1A/RRP7/RXT3-like/SL2/SWC2/TOP1ALPHA/TTN7/TTN8
Module0006	118	22	GO:0071840	biological_process	cellular component organization or biogenesis	8.85056e-08	1.33161e-06	34	3392	30860	AT3G18790/AT3G26560/AT5G16730/AT5G41330/AT5G65900/AUL1/AUXILIN-LIKE4/CHR20/DEK3/LINC1/LINC2/LINC3/MDF/NF-YB11/NIFS1/NUA/OLI1/PDP3/PDS5C/PDS5E/PHIP1/PMD1/PRHA/PTF2/RAD50/RBB1/RING1A/RRP7/RXT3-like/SL2/SWC2/TOP1ALPHA/TTN7/TTN8
Module0006	118	23	GO:0008380	biological_process	RNA splicing	1.83486e-07	2.64061e-06	10	290	30860	AT1G80930/AT2G40650/AT3G18790/AT3G26560/AT3G48120/GSM1/MDF/PRP40A/PRP4KA/RCF1
Module0006	118	24	GO:0006139	biological_process	nucleobase-containing compound metabolic process	2.20875e-07	3.04623e-06	37	4057	30860	AT1G80930/AT2G39260/AT2G40650/AT3G18790/AT3G24490/AT3G26560/AT3G48120/AT3G48710/AT5G16730/AT5G55660/AT5G65900/CHR20/DDL/DEK3/DML2/FDM5/GSM1/KIN17/MDF/MMH-2/MYB4R1/NF-YB11/OLI1/PDS5C/PDS5E/PRHA/PRP40A/PRP4KA/PTF2/RAD50/RCF1/RING1A/RRP7/RSA1/TAF1/TOP1ALPHA/TTN7
Module0006	118	25	GO:0000819	biological_process	sister chromatid segregation	3.21499e-07	4.25665e-06	6	71	30860	NUA/PDS5C/PDS5E/SL2/TTN7/TTN8
Module0006	118	26	GO:0007062	biological_process	sister chromatid cohesion	5.70148e-07	7.25842e-06	5	42	30860	PDS5C/PDS5E/SL2/TTN7/TTN8
Module0006	118	27	GO:0034399	cellular_component	nuclear periphery	5.96293e-07	7.31011e-06	4	18	30860	LINC1/LINC2/LINC3/TTN7
Module0006	118	28	GO:0042393	molecular_function	histone binding	6.55957e-07	7.75056e-06	6	80	30860	AT3G48710/AT3G50690/AT5G55660/CHR20/DEK3/PRHA
Module0006	118	29	GO:0007059	biological_process	chromosome segregation	6.79052e-07	7.75056e-06	7	129	30860	NUA/PDS5C/PDS5E/SL2/TOP1ALPHA/TTN7/TTN8
Module0006	118	30	GO:0043933	biological_process	macromolecular complex subunit organization	8.37569e-07	9.24118e-06	17	1085	30860	AT3G18790/AT3G26560/AT5G41330/AUL1/AUXILIN-LIKE4/CHR20/DEK3/NF-YB11/OLI1/PDP3/PRHA/PTF2/RING1A/RRP7/RXT3-like/SWC2/TOP1ALPHA
Module0006	118	31	GO:0016568	biological_process	chromatin modification	8.77007e-07	9.36417e-06	9	265	30860	CHR20/DEK3/NF-YB11/OLI1/PDP3/PRHA/RXT3-like/SWC2/TOP1ALPHA
Module0006	118	32	GO:0000398	biological_process	mRNA splicing, via spliceosome	9.24224e-07	9.55994e-06	8	196	30860	AT1G80930/AT3G18790/AT3G26560/AT3G48120/MDF/PRP40A/PRP4KA/RCF1
Module0006	118	33	GO:0046483	biological_process	heterocycle metabolic process	1.38174e-06	1.38593e-05	37	4367	30860	AT1G80930/AT2G39260/AT2G40650/AT3G18790/AT3G24490/AT3G26560/AT3G48120/AT3G48710/AT5G16730/AT5G55660/AT5G65900/CHR20/DDL/DEK3/DML2/FDM5/GSM1/KIN17/MDF/MMH-2/MYB4R1/NF-YB11/OLI1/PDS5C/PDS5E/PRHA/PRP40A/PRP4KA/PTF2/RAD50/RCF1/RING1A/RRP7/RSA1/TAF1/TOP1ALPHA/TTN7
Module0006	118	34	GO:0000377	biological_process	RNA splicing, via transesterification reactions with bulged adenosine as nucleophile	2.12e-06	2.00491e-05	8	219	30860	AT1G80930/AT3G18790/AT3G26560/AT3G48120/MDF/PRP40A/PRP4KA/RCF1
Module0006	118	35	GO:0000375	biological_process	RNA splicing, via transesterification reactions	2.12e-06	2.00491e-05	8	219	30860	AT1G80930/AT3G18790/AT3G26560/AT3G48120/MDF/PRP40A/PRP4KA/RCF1
Module0006	118	36	GO:0005730	cellular_component	nucleolus	2.18704e-06	2.01086e-05	11	474	30860	AT3G16840/AT5G57120/AT5G65900/GBPL3/LINC3/MDF/NUA/PDP3/PHIP1/RRP7/TOP1ALPHA
Module0006	118	37	GO:0005681	cellular_component	spliceosomal complex	2.32726e-06	2.08196e-05	7	155	30860	AT1G80930/AT2G33435/AT2G40650/AT3G18790/AT3G26560/GSM1/PRP40A
Module0006	118	38	GO:0006338	biological_process	chromatin remodeling	2.68092e-06	2.33376e-05	5	57	30860	CHR20/DEK3/NF-YB11/SWC2/TOP1ALPHA
Module0006	118	39	GO:0006325	biological_process	chromatin organization	2.74975e-06	2.33376e-05	10	391	30860	CHR20/DEK3/NF-YB11/OLI1/PDP3/PRHA/RING1A/RXT3-like/SWC2/TOP1ALPHA
Module0006	118	40	GO:0044446	cellular_component	intracellular organelle part	2.83984e-06	2.34997e-05	42	5481	30860	AT1G64330/AT1G80930/AT2G22795/AT2G33435/AT2G39260/AT2G40650/AT3G16840/AT3G18790/AT3G26560/AT4G37820/AT5G13340/AT5G16730/AT5G27330/AT5G57120/AT5G65900/C3H17/CIP1/GBPL3/GSM1/KIN17/LINC1/LINC2/LINC3/MDF/NF-YB11/NUA/OLI1/PDP3/PDS5C/PDS5E/PHIP1/PMD1/PRHA/PRP40A/PTF2/RAD50/RING1A/RRP7/TAF1/TOP1ALPHA/TTN7/TTN8
Module0006	118	41	GO:0006725	biological_process	cellular aromatic compound metabolic process	2.99161e-06	2.38252e-05	37	4509	30860	AT1G80930/AT2G39260/AT2G40650/AT3G18790/AT3G24490/AT3G26560/AT3G48120/AT3G48710/AT5G16730/AT5G55660/AT5G65900/CHR20/DDL/DEK3/DML2/FDM5/GSM1/KIN17/MDF/MMH-2/MYB4R1/NF-YB11/OLI1/PDS5C/PDS5E/PRHA/PRP40A/PRP4KA/PTF2/RAD50/RCF1/RING1A/RRP7/RSA1/TAF1/TOP1ALPHA/TTN7
Module0006	118	42	GO:0044422	cellular_component	organelle part	3.02314e-06	2.38252e-05	42	5494	30860	AT1G64330/AT1G80930/AT2G22795/AT2G33435/AT2G39260/AT2G40650/AT3G16840/AT3G18790/AT3G26560/AT4G37820/AT5G13340/AT5G16730/AT5G27330/AT5G57120/AT5G65900/C3H17/CIP1/GBPL3/GSM1/KIN17/LINC1/LINC2/LINC3/MDF/NF-YB11/NUA/OLI1/PDP3/PDS5C/PDS5E/PHIP1/PMD1/PRHA/PRP40A/PTF2/RAD50/RING1A/RRP7/TAF1/TOP1ALPHA/TTN7/TTN8
Module0006	118	43	GO:0016071	biological_process	mRNA metabolic process	3.37572e-06	2.59852e-05	11	496	30860	AT1G80930/AT2G39260/AT2G40650/AT3G18790/AT3G26560/AT3G48120/GSM1/MDF/PRP40A/PRP4KA/RCF1
Module0006	118	44	GO:0003676	molecular_function	nucleic acid binding	3.84234e-06	2.89049e-05	32	3621	30860	AT1G20970/AT1G74250/AT1G80930/AT2G24830/AT2G33435/AT2G39260/AT3G16840/AT3G22220/AT3G24490/AT3G26560/AT5G38840/AT5G41020/AT5G65900/C3H17/CXIP4/DDL/DML2/GSM1/KIN17/MBD10/MMH-2/MOS2/MYB4R1/PHIP1/PRHA/PRP40A/PTF2/RAD50/RCF1/TAF1/TOP1ALPHA/eIF5B1
Module0006	118	45	GO:0006397	biological_process	mRNA processing	4.09331e-06	3.01085e-05	10	409	30860	AT1G80930/AT2G40650/AT3G18790/AT3G26560/AT3G48120/GSM1/MDF/PRP40A/PRP4KA/RCF1
Module0006	118	46	GO:0098813	biological_process	nuclear chromosome segregation	4.25949e-06	3.06498e-05	6	110	30860	NUA/PDS5C/PDS5E/SL2/TTN7/TTN8
Module0006	118	47	GO:0006281	biological_process	DNA repair	5.02588e-06	3.5395e-05	9	328	30860	AT3G48710/AT5G55660/DEK3/DML2/MMH-2/PDS5C/PDS5E/RAD50/TTN7
Module0006	118	48	GO:1901360	biological_process	organic cyclic compound metabolic process	5.49045e-06	3.78613e-05	37	4626	30860	AT1G80930/AT2G39260/AT2G40650/AT3G18790/AT3G24490/AT3G26560/AT3G48120/AT3G48710/AT5G16730/AT5G55660/AT5G65900/CHR20/DDL/DEK3/DML2/FDM5/GSM1/KIN17/MDF/MMH-2/MYB4R1/NF-YB11/OLI1/PDS5C/PDS5E/PRHA/PRP40A/PRP4KA/PTF2/RAD50/RCF1/RING1A/RRP7/RSA1/TAF1/TOP1ALPHA/TTN7
Module0006	118	49	GO:2000779	biological_process	regulation of double-strand break repair	8.79316e-06	5.93987e-05	3	11	30860	AT3G48710/AT5G55660/DEK3
Module0006	118	50	GO:0005575	cellular_component	cellular_component	9.04622e-06	5.9886e-05	113	25367	30860	/AT1G15200/AT1G19990/AT1G20970/AT1G47970/AT1G60640/AT1G64330/AT1G65280/AT1G74250/AT1G76780/AT1G80930/AT2G13690/AT2G14660/AT2G22795/AT2G24830/AT2G33435/AT2G35540/AT2G39260/AT2G40650/AT2G41960/AT2G44200/AT3G05130/AT3G05670/AT3G13780/AT3G16840/AT3G17160/AT3G18790/AT3G22220/AT3G24080/AT3G24490/AT3G26560/AT3G29075/AT3G48120/AT3G48710/AT3G50690/AT4G08310/AT4G08580/AT4G15030/AT4G19150/AT4G26190/AT4G37820/AT5G04020/AT5G13340/AT5G14440/AT5G16730/AT5G22320/AT5G27330/AT5G38840/AT5G41020/AT5G41330/AT5G48610/AT5G53440/AT5G53800/AT5G53880/AT5G53930/AT5G55660/AT5G57120/AT5G60030/AT5G65900/AUL1/AUXILIN-LIKE4/BAG7/C3H17/CHR20/CIP1/CIP4.1/CXIP4/DDL/DEK3/DML2/FDM5/GBPL3/GSM1/HIRD11/KIN17/LINC1/LINC2/LINC3/MBD10/MDF/MMH-2/MOS2/MYB4R1/NDX/NERD/NF-YB11/NIFS1/NUA/OLI1/PDP3/PDS5C/PDS5E/PHIP1/PMD1/PRHA/PRP40A/PRP4KA/PTF2/RAD50/RBB1/RCF1/RING1A/RRP7/RSA1/RXT3-like/SL2/SWC2/TAF1/TOP1ALPHA/TRAF1a/TTN7/TTN8/eIF5B1
Module0006	118	51	GO:1902589	biological_process	single-organism organelle organization	9.5102e-06	6.17231e-05	14	903	30860	AT5G16730/CHR20/NUA/OLI1/PDP3/PDS5C/PDS5E/PHIP1/PRHA/RAD50/RXT3-like/SL2/TTN7/TTN8
Module0006	118	52	GO:0003724	molecular_function	RNA helicase activity	1.04614e-05	6.53344e-05	5	75	30860	AT3G16840/AT3G26560/AT5G65900/GSM1/RCF1
Module0006	118	53	GO:0007067	biological_process	mitotic nuclear division	1.04614e-05	6.53344e-05	5	75	30860	NUA/PDS5C/PDS5E/PHIP1/SL2
Module0006	118	54	GO:0007064	biological_process	mitotic sister chromatid cohesion	1.51565e-05	9.29037e-05	3	13	30860	PDS5C/PDS5E/SL2
Module0006	118	55	GO:0003723	molecular_function	RNA binding	2.15096e-05	0.000129449	16	1244	30860	AT1G20970/AT1G80930/AT2G33435/AT2G39260/AT3G16840/AT3G26560/AT5G38840/AT5G65900/C3H17/DDL/GSM1/MOS2/PHIP1/PRP40A/RCF1/eIF5B1
Module0006	118	56	GO:0000070	biological_process	mitotic sister chromatid segregation	2.92766e-05	0.000173046	4	46	30860	NUA/PDS5C/PDS5E/SL2
Module0006	118	57	GO:0006396	biological_process	RNA processing	3.2185e-05	0.000186899	13	877	30860	AT1G80930/AT2G40650/AT3G18790/AT3G26560/AT3G48120/AT5G65900/DDL/GSM1/MDF/PRP40A/PRP4KA/RCF1/RRP7
Module0006	118	58	GO:0043228	cellular_component	non-membrane-bounded organelle	3.90703e-05	0.000219191	19	1761	30860	AT3G16840/AT5G16730/AT5G57120/AT5G65900/CIP1/GBPL3/LINC3/MDF/NF-YB11/NUA/PDP3/PDS5C/PDS5E/PHIP1/RAD50/RRP7/TOP1ALPHA/TTN7/TTN8
Module0006	118	59	GO:0043232	cellular_component	intracellular non-membrane-bounded organelle	3.90703e-05	0.000219191	19	1761	30860	AT3G16840/AT5G16730/AT5G57120/AT5G65900/CIP1/GBPL3/LINC3/MDF/NF-YB11/NUA/PDP3/PDS5C/PDS5E/PHIP1/RAD50/RRP7/TOP1ALPHA/TTN7/TTN8
Module0006	118	60	GO:0034641	biological_process	cellular nitrogen compound metabolic process	4.90176e-05	0.000270414	37	5094	30860	AT1G80930/AT2G39260/AT2G40650/AT3G18790/AT3G24490/AT3G26560/AT3G48120/AT3G48710/AT5G16730/AT5G55660/AT5G65900/CHR20/DDL/DEK3/DML2/FDM5/GSM1/KIN17/MDF/MMH-2/MYB4R1/NF-YB11/OLI1/PDS5C/PDS5E/PRHA/PRP40A/PRP4KA/PTF2/RAD50/RCF1/RING1A/RRP7/RSA1/TAF1/TOP1ALPHA/TTN7
Module0006	118	61	GO:0022402	biological_process	cell cycle process	5.00743e-05	0.000271715	9	439	30860	AT5G16730/NUA/PDS5C/PDS5E/PHIP1/RAD50/SL2/TTN7/TTN8
Module0006	118	62	GO:0000280	biological_process	nuclear division	8.57999e-05	0.000458061	6	187	30860	AT5G16730/NUA/PDS5C/PDS5E/PHIP1/SL2
Module0006	118	63	GO:0005654	cellular_component	nucleoplasm	0.000112018	0.000588541	9	488	30860	AT2G33435/AT5G13340/KIN17/LINC2/LINC3/OLI1/PRHA/PRP40A/TAF1
Module0007	109	1	GO:0005634	cellular_component	nucleus	1.91705e-14	5.00351e-12	76	10428	30860	//////////AGL75/AGL89/AT1G01400/AT1G05920/AT1G11110/AT1G15320/AT1G15850/AT1G19460/AT1G23700/AT1G23810/AT1G24230/AT1G24250/AT1G27260/AT1G27270/AT1G29570/AT1G54230/AT1G54240/AT1G60300/AT1G60340/AT1G65140/AT1G65160/AT2G29770/AT2G29780/AT2G29830/AT2G31460/AT2G32905/AT2G33010/AT3G07250/AT3G12850/AT3G19070/AT3G24850/AT3G53640/AT3G57960/AT3G58280/AT3G59160/AT4G00610/AT4G03170/AT4G03370/AT4G05260/AT4G05310/AT4G10680/AT4G14530/AT5G02660/AT5G09560/AT5G11080/AT5G15060/AT5G16090/AT5G44330/AT5G46380/AT5G60090/AT5G61110/AT5G64540/BRP4/EVE1/FLA20/IMPA-8/INP1/LGT2/NAC024/NAC064/PUB46/PUB47/SK19/SK5/TDM1/pBRP2
Module0007	109	2	GO:0070628	molecular_function	proteasome binding	2.99768e-09	2.55827e-07	5	17	30860	AT4G03370/AT4G05260/AT4G05310/AT5G16090/EVE1
Module0007	109	3	GO:0003714	molecular_function	transcription corepressor activity	4.25413e-09	2.55827e-07	6	38	30860	AT1G23810/AT1G24230/AT1G24250/AT1G27260/AT1G27270
Module0007	109	4	GO:0004407	molecular_function	histone deacetylase activity	5.88107e-09	2.55827e-07	6	40	30860	AT1G23810/AT1G24230/AT1G24250/AT1G27260/AT1G27270
Module0007	109	5	GO:0033558	molecular_function	protein deacetylase activity	5.88107e-09	2.55827e-07	6	40	30860	AT1G23810/AT1G24230/AT1G24250/AT1G27260/AT1G27270
Module0007	109	6	GO:0016575	biological_process	histone deacetylation	5.88107e-09	2.55827e-07	6	40	30860	AT1G23810/AT1G24230/AT1G24250/AT1G27260/AT1G27270
Module0007	109	7	GO:0006476	biological_process	protein deacetylation	6.86956e-09	2.56136e-07	6	41	30860	AT1G23810/AT1G24230/AT1G24250/AT1G27260/AT1G27270
Module0007	109	8	GO:0035601	biological_process	protein deacylation	9.26097e-09	2.68568e-07	6	43	30860	AT1G23810/AT1G24230/AT1G24250/AT1G27260/AT1G27270
Module0007	109	9	GO:0019213	molecular_function	deacetylase activity	9.26097e-09	2.68568e-07	6	43	30860	AT1G23810/AT1G24230/AT1G24250/AT1G27260/AT1G27270
Module0007	109	10	GO:0098732	biological_process	macromolecule deacylation	1.06926e-08	2.79076e-07	6	44	30860	AT1G23810/AT1G24230/AT1G24250/AT1G27260/AT1G27270
Module0007	109	11	GO:0031593	molecular_function	polyubiquitin binding	2.51658e-08	5.81562e-07	5	25	30860	AT4G03370/AT4G05260/AT4G05310/AT5G16090/EVE1
Module0007	109	12	GO:0000122	biological_process	negative regulation of transcription from RNA polymerase II promoter	2.67385e-08	5.81562e-07	6	51	30860	AT1G23810/AT1G24230/AT1G24250/AT1G27260/AT1G27270
Module0007	109	13	GO:0000988	molecular_function	transcription factor activity, protein binding	4.87075e-07	9.53368e-06	7	133	30860	/AT1G23810/AT1G24230/AT1G24250/AT1G27260/AT1G27270/pBRP2
Module0007	109	14	GO:0016811	molecular_function	hydrolase activity, acting on carbon-nitrogen (but not peptide) bonds, in linear amides	5.11385e-07	9.53368e-06	6	83	30860	AT1G23810/AT1G24230/AT1G24250/AT1G27260/AT1G27270
Module0007	109	15	GO:0006351	biological_process	transcription, DNA-templated	2.75803e-06	4.47351e-05	22	2065	30860	///AGL75/AGL89/AT1G15320/AT1G23810/AT1G24230/AT1G24250/AT1G27260/AT1G27270/AT1G54230/AT1G54240/AT1G60300/AT1G60340/AT3G19070/AT4G00610/AT4G10680/INP1/NAC024/NAC064/pBRP2
Module0007	109	16	GO:0097659	biological_process	nucleic acid-templated transcription	2.7798e-06	4.47351e-05	22	2066	30860	///AGL75/AGL89/AT1G15320/AT1G23810/AT1G24230/AT1G24250/AT1G27260/AT1G27270/AT1G54230/AT1G54240/AT1G60300/AT1G60340/AT3G19070/AT4G00610/AT4G10680/INP1/NAC024/NAC064/pBRP2
Module0007	109	17	GO:0032774	biological_process	RNA biosynthetic process	2.91378e-06	4.47351e-05	22	2072	30860	///AGL75/AGL89/AT1G15320/AT1G23810/AT1G24230/AT1G24250/AT1G27260/AT1G27270/AT1G54230/AT1G54240/AT1G60300/AT1G60340/AT3G19070/AT4G00610/AT4G10680/INP1/NAC024/NAC064/pBRP2
Module0007	109	18	GO:0003712	molecular_function	transcription cofactor activity	3.30706e-06	4.6414e-05	6	114	30860	AT1G23810/AT1G24230/AT1G24250/AT1G27260/AT1G27270
Module0007	109	19	GO:0043130	molecular_function	ubiquitin binding	3.49692e-06	4.6414e-05	5	65	30860	AT4G03370/AT4G05260/AT4G05310/AT5G16090/EVE1
Module0007	109	20	GO:0000785	cellular_component	chromatin	3.55663e-06	4.6414e-05	7	179	30860	/AT1G23810/AT1G24230/AT1G24250/AT1G27260/AT1G27270/AT1G54240
Module0007	109	21	GO:0032182	molecular_function	ubiquitin-like protein binding	4.06582e-06	5.03261e-05	5	67	30860	AT4G03370/AT4G05260/AT4G05310/AT5G16090/EVE1
Module0007	109	22	GO:0000989	molecular_function	transcription factor activity, transcription factor binding	4.24205e-06	5.03261e-05	6	119	30860	AT1G23810/AT1G24230/AT1G24250/AT1G27260/AT1G27270
Module0007	109	23	GO:0016568	biological_process	chromatin modification	4.78262e-06	5.42723e-05	8	265	30860	/AT1G23810/AT1G24230/AT1G24250/AT1G27260/AT1G27270/AT1G54230/AT1G54240
Module0007	109	24	GO:0043161	biological_process	proteasome-mediated ubiquitin-dependent protein catabolic process	7.73115e-06	8.40763e-05	8	283	30860	/AT4G03370/AT4G05260/AT4G05310/AT5G16090/EVE1/SK19/SK5
Module0007	109	25	GO:0010498	biological_process	proteasomal protein catabolic process	8.78096e-06	8.5893e-05	8	288	30860	/AT4G03370/AT4G05260/AT4G05310/AT5G16090/EVE1/SK19/SK5
Module0007	109	26	GO:0045892	biological_process	negative regulation of transcription, DNA-templated	9.00475e-06	8.5893e-05	8	289	30860	/AT1G23810/AT1G24230/AT1G24250/AT1G27260/AT1G27270/AT1G54230/AT1G54240
Module0007	109	27	GO:1902679	biological_process	negative regulation of RNA biosynthetic process	9.46681e-06	8.5893e-05	8	291	30860	/AT1G23810/AT1G24230/AT1G24250/AT1G27260/AT1G27270/AT1G54230/AT1G54240
Module0007	109	28	GO:1903507	biological_process	negative regulation of nucleic acid-templated transcription	9.46681e-06	8.5893e-05	8	291	30860	/AT1G23810/AT1G24230/AT1G24250/AT1G27260/AT1G27270/AT1G54230/AT1G54240
Module0007	109	29	GO:0016810	molecular_function	hydrolase activity, acting on carbon-nitrogen (but not peptide) bonds	9.54366e-06	8.5893e-05	6	137	30860	AT1G23810/AT1G24230/AT1G24250/AT1G27260/AT1G27270
Module0007	109	30	GO:0051253	biological_process	negative regulation of RNA metabolic process	1.01973e-05	8.87168e-05	8	294	30860	/AT1G23810/AT1G24230/AT1G24250/AT1G27260/AT1G27270/AT1G54230/AT1G54240
Module0007	109	31	GO:0006366	biological_process	transcription from RNA polymerase II promoter	1.07285e-05	9.03273e-05	9	391	30860	/AGL75/AGL89/AT1G23810/AT1G24230/AT1G24250/AT1G27260/AT1G27270/pBRP2
Module0007	109	32	GO:0034654	biological_process	nucleobase-containing compound biosynthetic process	1.38154e-05	0.000112682	22	2285	30860	///AGL75/AGL89/AT1G15320/AT1G23810/AT1G24230/AT1G24250/AT1G27260/AT1G27270/AT1G54230/AT1G54240/AT1G60300/AT1G60340/AT3G19070/AT4G00610/AT4G10680/INP1/NAC024/NAC064/pBRP2
Module0007	109	33	GO:0006355	biological_process	regulation of transcription, DNA-templated	1.7085e-05	0.000131187	20	1970	30860	///AGL75/AGL89/AT1G23810/AT1G24230/AT1G24250/AT1G27260/AT1G27270/AT1G54230/AT1G54240/AT1G60300/AT1G60340/AT3G19070/AT4G00610/AT4G10680/NAC024/NAC064/pBRP2
Module0007	109	34	GO:1903506	biological_process	regulation of nucleic acid-templated transcription	1.72105e-05	0.000131187	20	1971	30860	///AGL75/AGL89/AT1G23810/AT1G24230/AT1G24250/AT1G27260/AT1G27270/AT1G54230/AT1G54240/AT1G60300/AT1G60340/AT3G19070/AT4G00610/AT4G10680/NAC024/NAC064/pBRP2
Module0007	109	35	GO:2001141	biological_process	regulation of RNA biosynthetic process	1.75922e-05	0.000131187	20	1974	30860	///AGL75/AGL89/AT1G23810/AT1G24230/AT1G24250/AT1G27260/AT1G27270/AT1G54230/AT1G54240/AT1G60300/AT1G60340/AT3G19070/AT4G00610/AT4G10680/NAC024/NAC064/pBRP2
Module0007	109	36	GO:0045934	biological_process	negative regulation of nucleobase-containing compound metabolic process	1.83565e-05	0.000133084	8	319	30860	/AT1G23810/AT1G24230/AT1G24250/AT1G27260/AT1G27270/AT1G54230/AT1G54240
Module0007	109	37	GO:0000502	cellular_component	proteasome complex	2.25526e-05	0.000159087	5	95	30860	AT4G03370/AT4G05260/AT4G05310/AT5G16090/EVE1
Module0007	109	38	GO:0051252	biological_process	regulation of RNA metabolic process	2.85666e-05	0.000196207	20	2042	30860	///AGL75/AGL89/AT1G23810/AT1G24230/AT1G24250/AT1G27260/AT1G27270/AT1G54230/AT1G54240/AT1G60300/AT1G60340/AT3G19070/AT4G00610/AT4G10680/NAC024/NAC064/pBRP2
Module0007	109	39	GO:2000112	biological_process	regulation of cellular macromolecule biosynthetic process	3.28513e-05	0.000219851	21	2238	30860	///AGL75/AGL89/AT1G23810/AT1G24230/AT1G24250/AT1G27260/AT1G27270/AT1G54230/AT1G54240/AT1G60300/AT1G60340/AT3G19070/AT4G00610/AT4G10680/NAC024/NAC064/PUM20/pBRP2
Module0007	109	40	GO:0010556	biological_process	regulation of macromolecule biosynthetic process	3.59922e-05	0.000230034	21	2252	30860	///AGL75/AGL89/AT1G23810/AT1G24230/AT1G24250/AT1G27260/AT1G27270/AT1G54230/AT1G54240/AT1G60300/AT1G60340/AT3G19070/AT4G00610/AT4G10680/NAC024/NAC064/PUM20/pBRP2
Module0007	109	41	GO:0032403	molecular_function	protein complex binding	3.61355e-05	0.000230034	7	256	30860	AT1G54230/AT1G54240/AT4G03370/AT4G05260/AT4G05310/AT5G16090/EVE1
Module0007	109	42	GO:0006357	biological_process	regulation of transcription from RNA polymerase II promoter	3.84751e-05	0.000239095	8	354	30860	/AGL75/AGL89/AT1G23810/AT1G24230/AT1G24250/AT1G27260/AT1G27270
Module0007	109	43	GO:0003677	molecular_function	DNA binding	4.06865e-05	0.000246958	21	2271	30860	////AGL75/AGL89/AT1G05920/AT1G15320/AT1G29570/AT1G54230/AT1G54240/AT1G60300/AT1G60340/AT2G31460/AT3G24850/AT4G00610/AT4G03170/INP1/NAC024/NAC064/pBRP2
Module0007	109	44	GO:0006511	biological_process	ubiquitin-dependent protein catabolic process	5.00006e-05	0.000296594	9	476	30860	/AT4G03370/AT4G04690/AT4G05260/AT4G05310/AT5G16090/EVE1/SK19/SK5
Module0007	109	45	GO:0018130	biological_process	heterocycle biosynthetic process	5.41337e-05	0.000313975	22	2499	30860	///AGL75/AGL89/AT1G15320/AT1G23810/AT1G24230/AT1G24250/AT1G27260/AT1G27270/AT1G54230/AT1G54240/AT1G60300/AT1G60340/AT3G19070/AT4G00610/AT4G10680/INP1/NAC024/NAC064/pBRP2
Module0007	109	46	GO:0019941	biological_process	modification-dependent protein catabolic process	5.68251e-05	0.000322421	9	484	30860	/AT4G03370/AT4G04690/AT4G05260/AT4G05310/AT5G16090/EVE1/SK19/SK5
Module0007	109	47	GO:0019219	biological_process	regulation of nucleobase-containing compound metabolic process	5.89209e-05	0.000327199	20	2150	30860	///AGL75/AGL89/AT1G23810/AT1G24230/AT1G24250/AT1G27260/AT1G27270/AT1G54230/AT1G54240/AT1G60300/AT1G60340/AT3G19070/AT4G00610/AT4G10680/NAC024/NAC064/pBRP2
Module0007	109	48	GO:0031326	biological_process	regulation of cellular biosynthetic process	6.34912e-05	0.000345234	21	2342	30860	///AGL75/AGL89/AT1G23810/AT1G24230/AT1G24250/AT1G27260/AT1G27270/AT1G54230/AT1G54240/AT1G60300/AT1G60340/AT3G19070/AT4G00610/AT4G10680/NAC024/NAC064/PUM20/pBRP2
Module0007	109	49	GO:0043632	biological_process	modification-dependent macromolecule catabolic process	6.85273e-05	0.000363048	9	496	30860	/AT4G03370/AT4G04690/AT4G05260/AT4G05310/AT5G16090/EVE1/SK19/SK5
Module0007	109	50	GO:0016570	biological_process	histone modification	6.95495e-05	0.000363048	6	195	30860	AT1G23810/AT1G24230/AT1G24250/AT1G27260/AT1G27270
Module0007	109	51	GO:0006325	biological_process	chromatin organization	7.71313e-05	0.000394731	8	391	30860	/AT1G23810/AT1G24230/AT1G24250/AT1G27260/AT1G27270/AT1G54230/AT1G54240
Module0007	109	52	GO:0009889	biological_process	regulation of biosynthetic process	7.89577e-05	0.000396307	21	2378	30860	///AGL75/AGL89/AT1G23810/AT1G24230/AT1G24250/AT1G27260/AT1G27270/AT1G54230/AT1G54240/AT1G60300/AT1G60340/AT3G19070/AT4G00610/AT4G10680/NAC024/NAC064/PUM20/pBRP2
Module0007	109	53	GO:0051171	biological_process	regulation of nitrogen compound metabolic process	8.1353e-05	0.000397291	21	2383	30860	///AGL75/AGL89/AT1G23810/AT1G24230/AT1G24250/AT1G27260/AT1G27270/AT1G54230/AT1G54240/AT1G60300/AT1G60340/AT3G19070/AT4G00610/AT4G10680/NAC024/NAC064/PUM20/pBRP2
Module0007	109	54	GO:0016569	biological_process	covalent chromatin modification	8.21982e-05	0.000397291	6	201	30860	AT1G23810/AT1G24230/AT1G24250/AT1G27260/AT1G27270
Module0007	109	55	GO:0019438	biological_process	aromatic compound biosynthetic process	8.82879e-05	0.000418966	22	2583	30860	///AGL75/AGL89/AT1G15320/AT1G23810/AT1G24230/AT1G24250/AT1G27260/AT1G27270/AT1G54230/AT1G54240/AT1G60300/AT1G60340/AT3G19070/AT4G00610/AT4G10680/INP1/NAC024/NAC064/pBRP2
Module0007	109	56	GO:0010468	biological_process	regulation of gene expression	0.000106629	0.000496968	21	2429	30860	///AGL75/AGL89/AT1G23810/AT1G24230/AT1G24250/AT1G27260/AT1G27270/AT1G54230/AT1G54240/AT1G60300/AT1G60340/AT3G19070/AT4G00610/AT4G10680/NAC024/NAC064/PUM20/pBRP2
Module0007	109	57	GO:2000113	biological_process	negative regulation of cellular macromolecule biosynthetic process	0.000124269	0.000569021	8	419	30860	/AT1G23810/AT1G24230/AT1G24250/AT1G27260/AT1G27270/AT1G54230/AT1G54240
Module0007	109	58	GO:0010558	biological_process	negative regulation of macromolecule biosynthetic process	0.000128389	0.000577751	8	421	30860	/AT1G23810/AT1G24230/AT1G24250/AT1G27260/AT1G27270/AT1G54230/AT1G54240
Module0007	109	59	GO:1901362	biological_process	organic cyclic compound biosynthetic process	0.000158214	0.000697151	22	2689	30860	///AGL75/AGL89/AT1G15320/AT1G23810/AT1G24230/AT1G24250/AT1G27260/AT1G27270/AT1G54230/AT1G54240/AT1G60300/AT1G60340/AT3G19070/AT4G00610/AT4G10680/INP1/NAC024/NAC064/pBRP2
Module0007	109	60	GO:0044427	cellular_component	chromosomal part	0.000160265	0.000697151	7	325	30860	/AT1G23810/AT1G24230/AT1G24250/AT1G27260/AT1G27270/AT1G54240
Module0007	109	61	GO:0031327	biological_process	negative regulation of cellular biosynthetic process	0.000173473	0.000741606	8	440	30860	/AT1G23810/AT1G24230/AT1G24250/AT1G27260/AT1G27270/AT1G54230/AT1G54240
Module0007	109	62	GO:0051172	biological_process	negative regulation of nitrogen compound metabolic process	0.000176167	0.000741606	8	441	30860	/AT1G23810/AT1G24230/AT1G24250/AT1G27260/AT1G27270/AT1G54230/AT1G54240
Module0007	109	63	GO:0009890	biological_process	negative regulation of biosynthetic process	0.000190157	0.000787794	8	446	30860	/AT1G23810/AT1G24230/AT1G24250/AT1G27260/AT1G27270/AT1G54230/AT1G54240
Module0007	109	64	GO:0051603	biological_process	proteolysis involved in cellular protein catabolic process	0.000200051	0.000815833	9	572	30860	/AT4G03370/AT4G04690/AT4G05260/AT4G05310/AT5G16090/EVE1/SK19/SK5
Module0007	109	65	GO:0044257	biological_process	cellular protein catabolic process	0.000224494	0.000901428	9	581	30860	/AT4G03370/AT4G04690/AT4G05260/AT4G05310/AT5G16090/EVE1/SK19/SK5
Module0008	107	1	GO:0031224	cellular_component	intrinsic component of membrane	9.3102e-09	1.38722e-06	42	5006	30860	//APX5/AT1G08160/AT1G11915/AT1G23530/AT1G29520/AT1G56555/AT1G61710/AT1G61760/AT1G68230/AT1G77700/AT2G20362/AT2G27140/AT2G28580/AT2G34530/AT2G44930/AT3G01940/AT3G15800/AT3G18670/AT3G20450/AT5G01480/AT5G04700/AT5G11990/AT5G18970/AT5G20870/AT5G22870/AT5G45320/AT5G45530/AT5G45540/AT5G67550/COPT4/DEAL3/ENODL9/GDU7/GSL7/HVA22F/MCTP2/MLO13/RTM2/RTNLB9/SLI1
Module0008	107	2	GO:0044425	cellular_component	membrane part	3.34588e-08	2.01279e-06	43	5437	30860	//APX5/AT1G08160/AT1G11560/AT1G11915/AT1G23530/AT1G29520/AT1G56555/AT1G61710/AT1G61760/AT1G68230/AT1G77700/AT2G20362/AT2G27140/AT2G28580/AT2G34530/AT2G44930/AT3G01940/AT3G15800/AT3G18670/AT3G20450/AT5G01480/AT5G04700/AT5G11990/AT5G18970/AT5G20870/AT5G22870/AT5G45320/AT5G45530/AT5G45540/AT5G67550/COPT4/DEAL3/ENODL9/GDU7/GSL7/HVA22F/MCTP2/MLO13/RTM2/RTNLB9/SLI1
Module0008	107	3	GO:0080165	biological_process	callose deposition in phloem sieve plate	4.0526e-08	2.01279e-06	3	3	30860	GSL7/SUS5/SUS6
Module0008	107	4	GO:0016021	cellular_component	integral component of membrane	2.75849e-07	1.02754e-05	38	4773	30860	/APX5/AT1G08160/AT1G11915/AT1G23530/AT1G29520/AT1G56555/AT1G61710/AT1G61760/AT1G68230/AT1G77700/AT2G20362/AT2G27140/AT2G28580/AT2G34530/AT2G44930/AT3G01940/AT3G18670/AT3G20450/AT5G01480/AT5G04700/AT5G11990/AT5G18970/AT5G22870/AT5G45320/AT5G45530/AT5G45540/AT5G67550/COPT4/DEAL3/GDU7/GSL7/HVA22F/MCTP2/MLO13/RTM2/RTNLB9/SLI1
Module0008	107	5	GO:0016020	cellular_component	membrane	9.07282e-06	0.00027037	48	7823	30860	///APX5/AT1G08160/AT1G11560/AT1G11915/AT1G23530/AT1G29380/AT1G29520/AT1G56555/AT1G61710/AT1G61760/AT1G68230/AT1G69325/AT1G77700/AT2G20362/AT2G27140/AT2G28580/AT2G34530/AT2G44930/AT3G01940/AT3G15800/AT3G18670/AT3G20450/AT5G01480/AT5G04700/AT5G11990/AT5G18970/AT5G20870/AT5G22870/AT5G45320/AT5G45530/AT5G45540/AT5G67550/COPT4/DEAL3/ENODL9/GDU7/GSL7/HVA22F/MCTP2/MLO13/PLDALPHA3/RTM2/RTNLB9/SLI1/c-NAD-MDH3
Module0009	106	1	GO:0006259	biological_process	DNA metabolic process	1.56086e-71	7.35166e-69	58	587	30860	ABAP1/AT1G27880/AT2G44580/AT3G02820/AT5G63550/BRCA2B/CDC45/CDC6/CDC6b/CDT1A/CMT3/DPB2/DUT1/E2L3/EMB2813/EOL1/ETG1/FZR1/HTA11/HTA8/ICU2/MCM10/MCM2/MCM3/MCM4/MCM5/MCM6/MEE43/METI/MSH7/NFB2/ORC1A/ORC2/ORC3/ORC6/PCNA1/PCNA2/POLA2/POLA4/PRL/RAD5A/RECQI1/RMI1/RNR1/ROW1/RPA32A/RPA3A/RPA70B/RPA70D/RTEL1/SDG34/SLD5/SOM4/SYN3/UNE13/UVI4/VIM1/ZDP
Module0009	106	2	GO:0006260	biological_process	DNA replication	1.57981e-64	3.72046e-62	41	184	30860	ABAP1/AT1G27880/AT2G44580/AT3G02820/CDC45/CDC6/CDC6b/CDT1A/DPB2/E2L3/EMB2813/EOL1/ETG1/FZR1/ICU2/MCM10/MCM2/MCM3/MCM4/MCM5/MCM6/NFB2/ORC1A/ORC2/ORC3/ORC6/PCNA1/PCNA2/POLA2/POLA4/PRL/RECQI1/RNR1/RPA32A/RPA3A/RPA70B/RPA70D/SDG34/SLD5/UNE13/UVI4
Module0009	106	3	GO:0006261	biological_process	DNA-dependent DNA replication	4.46924e-55	7.0167e-53	34	136	30860	ABAP1/AT1G27880/AT3G02820/CDC45/CDC6/CDC6b/CDT1A/DPB2/E2L3/EMB2813/EOL1/ETG1/FZR1/ICU2/MCM10/MCM2/MCM3/MCM4/MCM5/MCM6/ORC1A/ORC3/ORC6/PCNA1/PCNA2/POLA2/POLA4/PRL/RECQI1/RPA70B/RPA70D/SLD5/UNE13/UVI4
Module0009	106	4	GO:0005694	cellular_component	chromosome	5.74103e-47	6.76007e-45	39	385	30860	AT1G27880/AT2G24970/AT2G44580/CDC45/CTF18/DPB2/EMB2813/EOL1/ETG1/HTA11/HTA8/HTR12/ICU2/MCM10/MCM2/MCM3/MCM4/MCM5/MCM6/ORC1A/ORC2/ORC3/ORC6/POLA2/POLA4/PRL/RECQI1/RMI1/RPA32A/RPA70B/RPA70D/SDG27/SDG34/SDG4/SLD5/SOM4/SYN3/UNE13/VIM1
Module0009	106	5	GO:0044427	cellular_component	chromosomal part	2.1343e-46	1.96813e-44	37	325	30860	AT2G24970/AT2G44580/CDC45/CTF18/DPB2/EMB2813/EOL1/ETG1/HTA11/HTA8/HTR12/ICU2/MCM10/MCM2/MCM3/MCM4/MCM5/MCM6/ORC1A/ORC2/ORC3/ORC6/POLA2/POLA4/PRL/RMI1/RPA32A/RPA70B/RPA70D/SDG27/SDG34/SDG4/SLD5/SOM4/SYN3/UNE13/VIM1
Module0009	106	6	GO:0007049	biological_process	cell cycle	2.50718e-46	1.96813e-44	44	623	30860	AT2G24970/AT2G44580/AT3G02820/BRCA2B/CDC45/CDC6/CDC6b/CDT1A/CMT3/CTF18/CYCA3;1/CYCA3;2/DPB2/DRS1/E2F3/E2L3/EOL1/ETG1/FBL17/FZR1/HTR12/ICU2/MAP65-5/MCM2/MCM3/MCM4/MCM5/MCM6/MEE43/METI/MSH7/NFB2/ORC1A/ORC3/PCNA1/PRL/RMI1/RPA70B/RPA70D/SDG34/SYN3/TSK/UNE13/UVI4
Module0009	106	7	GO:0044454	cellular_component	nuclear chromosome part	2.2751e-41	1.53082e-39	29	172	30860	CDC45/DPB2/EMB2813/EOL1/ETG1/HTA11/HTA8/ICU2/MCM10/MCM2/MCM3/MCM4/MCM5/MCM6/ORC1A/ORC2/ORC3/ORC6/POLA2/POLA4/PRL/RPA32A/RPA70B/RPA70D/SDG34/SLD5/SYN3/UNE13/VIM1
Module0009	106	8	GO:0000228	cellular_component	nuclear chromosome	1.32258e-40	7.78668e-39	29	182	30860	CDC45/DPB2/EMB2813/EOL1/ETG1/HTA11/HTA8/ICU2/MCM10/MCM2/MCM3/MCM4/MCM5/MCM6/ORC1A/ORC2/ORC3/ORC6/POLA2/POLA4/PRL/RPA32A/RPA70B/RPA70D/SDG34/SLD5/SYN3/UNE13/VIM1
Module0009	106	9	GO:0006270	biological_process	DNA replication initiation	3.31714e-38	1.73597e-36	17	23	30860	CDC45/CDC6/CDC6b/CDT1A/ICU2/MCM10/MCM2/MCM3/MCM4/MCM5/ORC1A/ORC3/ORC6/POLA2/PRL/SLD5/UNE13
Module0009	106	10	GO:0006974	biological_process	cellular response to DNA damage stimulus	5.01447e-38	2.36181e-36	33	360	30860	AT1G27880/AT3G02820/AT5G63550/BRCA2B/CDC45/DPB2/DRS1/DUT1/EOL1/ETG1/MCM2/MCM3/MCM4/MCM5/MCM6/MEE43/MSH7/NFB2/PCNA1/PCNA2/PRL/RAD5A/RECQI1/RMI1/ROW1/RPA32A/RPA3A/RPA70B/RPA70D/RTEL1/SLD5/SYN3/ZDP
Module0009	106	11	GO:0003688	molecular_function	DNA replication origin binding	5.48562e-37	2.34884e-35	16	20	30860	CDC45/CDC6/CDC6b/ICU2/MCM10/MCM2/MCM3/MCM4/MCM5/MCM6/ORC1A/ORC2/ORC3/ORC6/PRL/UNE13
Module0009	106	12	GO:0006281	biological_process	DNA repair	4.32154e-36	1.6962e-34	31	328	30860	AT1G27880/AT5G63550/BRCA2B/CDC45/DPB2/DUT1/EOL1/ETG1/MCM2/MCM3/MCM4/MCM5/MCM6/MEE43/MSH7/NFB2/PCNA1/PCNA2/PRL/RAD5A/RECQI1/RMI1/ROW1/RPA32A/RPA3A/RPA70B/RPA70D/RTEL1/SLD5/SYN3/ZDP
Module0009	106	13	GO:0005634	cellular_component	nucleus	1.26585e-35	4.58627e-34	97	10428	30860	//ABAP1/AT1G20720/AT1G26330/AT1G27880/AT1G66620/AT1G67180/AT1G75150/AT2G37960/AT2G44580/AT3G02820/AT3G14740/AT3G21480/AT3G23740/AT3G27640/AT3G48490/AT3G54750/AT3G56870/AT4G20325/AT4G26960/AT4G28310/AT4G39380/AT5G12920/AT5G38690/AT5G52220/AT5G54970/AT5G63550/ATIM/BRCA2B/CDC45/CDC6/CDC6b/CDT1A/CHR17/CMT3/CTF18/CYCA3;1/CYCA3;2/DPB2/DRS1/E2F3/E2L3/EMB2813/EOL1/ETG1/FBL17/FZR1/HMGB6/HTA11/HTA8/HTR12/HTR13/ICU2/MAP65-5/MCM10/MCM2/MCM3/MCM4/MCM5/MCM6/MEE43/METI/MSH7/NF-YC13/NFB2/NFC2/ORC1A/ORC2/ORC3/ORC6/PCNA1/PCNA2/POLA2/POLA4/PRL/RAD5A/RECQI1/RMI1/ROW1/RPA32A/RPA3A/RPA70B/RPA70D/RTEL1/SDG27/SDG30/SDG34/SDG4/SLD5/SOM4/SYN3/TSK/UNE13/UVI4/VIM1/ZDP
Module0009	106	14	GO:0022402	biological_process	cell cycle process	1.28086e-33	4.30918e-32	32	439	30860	AT2G44580/AT3G02820/CDC45/CDC6/CDC6b/CDT1A/CMT3/CTF18/CYCA3;1/CYCA3;2/DRS1/E2L3/ETG1/FBL17/FZR1/HTR12/ICU2/MCM2/MCM3/MCM4/MCM5/MCM6/METI/MSH7/ORC1A/ORC3/PRL/RMI1/SYN3/TSK/UNE13/UVI4
Module0009	106	15	GO:0051276	biological_process	chromosome organization	6.66755e-33	2.09361e-31	34	567	30860	AT1G27880/AT2G44580/CDC45/CDT1A/CHR17/CMT3/CTF18/EOL1/ETG1/HTA11/HTA8/HTR12/MCM2/MCM3/MCM4/MCM5/MCM6/METI/MSH7/NFB2/NFC2/PRL/RAD5A/RECQI1/RPA70B/RPA70D/RTEL1/SDG27/SDG30/SDG34/SOM4/SYN3/TSK/VIM1
Module0009	106	16	GO:0090304	biological_process	nucleic acid metabolic process	9.62196e-33	2.83247e-31	64	3642	30860	ABAP1/AT1G27880/AT2G44580/AT3G02820/AT4G20325/AT5G38690/AT5G63550/BRCA2B/CDC45/CDC6/CDC6b/CDT1A/CMT3/DPB2/DUT1/E2F3/E2L3/EMB2813/EOL1/ETG1/FZR1/HTA11/HTA8/ICU2/MCM10/MCM2/MCM3/MCM4/MCM5/MCM6/MEE43/METI/MSH7/NFB2/ORC1A/ORC2/ORC3/ORC6/PCNA1/PCNA2/POLA2/POLA4/PRL/RAD5A/RECQI1/RMI1/RNR1/ROW1/RPA32A/RPA3A/RPA70B/RPA70D/RTEL1/SDG27/SDG30/SDG34/SDG4/SLD5/SOM4/SYN3/UNE13/UVI4/VIM1/ZDP
Module0009	106	17	GO:0006139	biological_process	nucleobase-containing compound metabolic process	5.4e-30	1.49612e-28	64	4057	30860	ABAP1/AT1G27880/AT2G44580/AT3G02820/AT4G20325/AT5G38690/AT5G63550/BRCA2B/CDC45/CDC6/CDC6b/CDT1A/CMT3/DPB2/DUT1/E2F3/E2L3/EMB2813/EOL1/ETG1/FZR1/HTA11/HTA8/ICU2/MCM10/MCM2/MCM3/MCM4/MCM5/MCM6/MEE43/METI/MSH7/NFB2/ORC1A/ORC2/ORC3/ORC6/PCNA1/PCNA2/POLA2/POLA4/PRL/RAD5A/RECQI1/RMI1/RNR1/ROW1/RPA32A/RPA3A/RPA70B/RPA70D/RTEL1/SDG27/SDG30/SDG34/SDG4/SLD5/SOM4/SYN3/UNE13/UVI4/VIM1/ZDP
Module0009	106	18	GO:0000724	biological_process	double-strand break repair via homologous recombination	1.6007e-29	4.1885e-28	19	87	30860	AT1G27880/BRCA2B/CDC45/MCM2/MCM3/MCM4/MCM5/MCM6/MEE43/NFB2/PRL/RAD5A/RECQI1/RMI1/RPA32A/RPA70B/RPA70D/RTEL1/SLD5
Module0009	106	19	GO:0006302	biological_process	double-strand break repair	2.8072e-29	6.95889e-28	21	134	30860	AT1G27880/AT5G63550/BRCA2B/CDC45/MCM2/MCM3/MCM4/MCM5/MCM6/MEE43/NFB2/PRL/RAD5A/RECQI1/RMI1/RPA32A/RPA70B/RPA70D/RTEL1/SLD5/SYN3
Module0009	106	20	GO:0000725	biological_process	recombinational repair	4.11395e-29	9.68836e-28	19	91	30860	AT1G27880/BRCA2B/CDC45/MCM2/MCM3/MCM4/MCM5/MCM6/MEE43/NFB2/PRL/RAD5A/RECQI1/RMI1/RPA32A/RPA70B/RPA70D/RTEL1/SLD5
Module0009	106	21	GO:0046483	biological_process	heterocycle metabolic process	3.85725e-28	8.65125e-27	64	4367	30860	ABAP1/AT1G27880/AT2G44580/AT3G02820/AT4G20325/AT5G38690/AT5G63550/BRCA2B/CDC45/CDC6/CDC6b/CDT1A/CMT3/DPB2/DUT1/E2F3/E2L3/EMB2813/EOL1/ETG1/FZR1/HTA11/HTA8/ICU2/MCM10/MCM2/MCM3/MCM4/MCM5/MCM6/MEE43/METI/MSH7/NFB2/ORC1A/ORC2/ORC3/ORC6/PCNA1/PCNA2/POLA2/POLA4/PRL/RAD5A/RECQI1/RMI1/RNR1/ROW1/RPA32A/RPA3A/RPA70B/RPA70D/RTEL1/SDG27/SDG30/SDG34/SDG4/SLD5/SOM4/SYN3/UNE13/UVI4/VIM1/ZDP
Module0009	106	22	GO:0006725	biological_process	cellular aromatic compound metabolic process	2.4317e-27	5.20604e-26	64	4509	30860	ABAP1/AT1G27880/AT2G44580/AT3G02820/AT4G20325/AT5G38690/AT5G63550/BRCA2B/CDC45/CDC6/CDC6b/CDT1A/CMT3/DPB2/DUT1/E2F3/E2L3/EMB2813/EOL1/ETG1/FZR1/HTA11/HTA8/ICU2/MCM10/MCM2/MCM3/MCM4/MCM5/MCM6/MEE43/METI/MSH7/NFB2/ORC1A/ORC2/ORC3/ORC6/PCNA1/PCNA2/POLA2/POLA4/PRL/RAD5A/RECQI1/RMI1/RNR1/ROW1/RPA32A/RPA3A/RPA70B/RPA70D/RTEL1/SDG27/SDG30/SDG34/SDG4/SLD5/SOM4/SYN3/UNE13/UVI4/VIM1/ZDP
Module0009	106	23	GO:0043234	cellular_component	protein complex	2.6512e-27	5.4292e-26	48	2186	30860	AT2G24970/AT2G44580/AT3G27640/AT4G20325/AT5G12920/CDC45/CYCA3;1/CYCA3;2/DPB2/DRS1/E2F3/E2L3/EMB2813/EOL1/ETG1/FBL17/HTA11/HTA8/HTR12/ICU2/MCM10/MCM2/MCM3/MCM4/MCM5/MCM6/MSH7/NFB2/NFC2/ORC1A/ORC2/ORC3/ORC6/PCNA1/PCNA2/POLA2/POLA4/PRL/RMI1/RNR1/RPA32A/RPA70B/RPA70D/SDG34/SLD5/SOM4/SYN3/UNE13
Module0009	106	24	GO:1901360	biological_process	organic cyclic compound metabolic process	1.05509e-26	2.07062e-25	64	4626	30860	ABAP1/AT1G27880/AT2G44580/AT3G02820/AT4G20325/AT5G38690/AT5G63550/BRCA2B/CDC45/CDC6/CDC6b/CDT1A/CMT3/DPB2/DUT1/E2F3/E2L3/EMB2813/EOL1/ETG1/FZR1/HTA11/HTA8/ICU2/MCM10/MCM2/MCM3/MCM4/MCM5/MCM6/MEE43/METI/MSH7/NFB2/ORC1A/ORC2/ORC3/ORC6/PCNA1/PCNA2/POLA2/POLA4/PRL/RAD5A/RECQI1/RMI1/RNR1/ROW1/RPA32A/RPA3A/RPA70B/RPA70D/RTEL1/SDG27/SDG30/SDG34/SDG4/SLD5/SOM4/SYN3/UNE13/UVI4/VIM1/ZDP
Module0009	106	25	GO:0031981	cellular_component	nuclear lumen	2.04664e-26	3.85586e-25	36	1050	30860	ABAP1/AT2G44580/AT4G20325/CDC45/DPB2/EMB2813/EOL1/ETG1/HTA11/HTA8/ICU2/MCM10/MCM2/MCM3/MCM4/MCM5/MCM6/ORC1A/ORC2/ORC3/ORC6/PCNA1/POLA2/POLA4/PRL/RMI1/RPA32A/RPA70B/RPA70D/SDG34/SLD5/SYN3/TSK/UNE13/VIM1/ZDP
Module0009	106	26	GO:0006310	biological_process	DNA recombination	2.41349e-26	4.37212e-25	21	182	30860	AT1G27880/BRCA2B/CDC45/MCM2/MCM3/MCM4/MCM5/MCM6/MEE43/MSH7/NFB2/PRL/RAD5A/RECQI1/RMI1/RPA32A/RPA3A/RPA70B/RPA70D/RTEL1/SLD5
Module0009	106	27	GO:0032993	cellular_component	protein-DNA complex	1.68709e-25	2.94304e-24	17	88	30860	ABAP1/CDC45/DPB2/EMB2813/ETG1/HTA11/HTA8/HTR12/ICU2/ORC3/POLA2/POLA4/RPA32A/RPA70B/RPA70D/SLD5/SOM4
Module0009	106	28	GO:0044428	cellular_component	nuclear part	2.03892e-25	3.42976e-24	39	1401	30860	ABAP1/AT2G44580/AT4G20325/CDC45/DPB2/E2F3/E2L3/EMB2813/EOL1/ETG1/HTA11/HTA8/ICU2/MCM10/MCM2/MCM3/MCM4/MCM5/MCM6/MSH7/ORC1A/ORC2/ORC3/ORC6/PCNA1/POLA2/POLA4/PRL/RMI1/RPA32A/RPA70B/RPA70D/SDG34/SLD5/SYN3/TSK/UNE13/VIM1/ZDP
Module0009	106	29	GO:0043596	cellular_component	nuclear replication fork	8.46206e-25	1.37435e-23	13	31	30860	CDC45/DPB2/EMB2813/EOL1/ETG1/ICU2/MCM10/POLA2/POLA4/RPA32A/RPA70B/RPA70D/SLD5
Module0009	106	30	GO:0034641	biological_process	cellular nitrogen compound metabolic process	2.49791e-24	3.92172e-23	64	5094	30860	ABAP1/AT1G27880/AT2G44580/AT3G02820/AT4G20325/AT5G38690/AT5G63550/BRCA2B/CDC45/CDC6/CDC6b/CDT1A/CMT3/DPB2/DUT1/E2F3/E2L3/EMB2813/EOL1/ETG1/FZR1/HTA11/HTA8/ICU2/MCM10/MCM2/MCM3/MCM4/MCM5/MCM6/MEE43/METI/MSH7/NFB2/ORC1A/ORC2/ORC3/ORC6/PCNA1/PCNA2/POLA2/POLA4/PRL/RAD5A/RECQI1/RMI1/RNR1/ROW1/RPA32A/RPA3A/RPA70B/RPA70D/RTEL1/SDG27/SDG30/SDG34/SDG4/SLD5/SOM4/SYN3/UNE13/UVI4/VIM1/ZDP
Module0009	106	31	GO:0005657	cellular_component	replication fork	4.05392e-24	6.15934e-23	14	47	30860	CDC45/CTF18/DPB2/EMB2813/EOL1/ETG1/ICU2/MCM10/POLA2/POLA4/RPA32A/RPA70B/RPA70D/SLD5
Module0009	106	32	GO:0032991	cellular_component	macromolecular complex	4.55812e-24	6.70898e-23	52	3151	30860	ABAP1/AT2G24970/AT2G44580/AT3G27640/AT4G20325/AT5G12920/CDC45/CYCA3;1/CYCA3;2/DPB2/DRS1/E2F3/E2L3/EMB2813/EOL1/ETG1/FBL17/HTA11/HTA8/HTR12/ICU2/MCM10/MCM2/MCM3/MCM4/MCM5/MCM6/MSH7/NFB2/NFC2/ORC1A/ORC2/ORC3/ORC6/PCNA1/PCNA2/POLA2/POLA4/PRL/RMI1/RNR1/RPA32A/RPA70B/RPA70D/SDG27/SDG34/SDG4/SLD5/SOM4/SYN3/UNE13/VIM1
Module0009	106	33	GO:0043232	cellular_component	intracellular non-membrane-bounded organelle	7.17641e-24	9.94144e-23	41	1761	30860	AT1G27880/AT2G24970/AT2G44580/CDC45/CTF18/DPB2/EMB2813/EOL1/ETG1/HTA11/HTA8/HTR12/ICU2/MAP65-5/MCM10/MCM2/MCM3/MCM4/MCM5/MCM6/ORC1A/ORC2/ORC3/ORC6/PCNA1/POLA2/POLA4/PRL/RECQI1/RMI1/RPA32A/RPA70B/RPA70D/SDG27/SDG34/SDG4/SLD5/SOM4/SYN3/UNE13/VIM1
Module0009	106	34	GO:0043228	cellular_component	non-membrane-bounded organelle	7.17641e-24	9.94144e-23	41	1761	30860	AT1G27880/AT2G24970/AT2G44580/CDC45/CTF18/DPB2/EMB2813/EOL1/ETG1/HTA11/HTA8/HTR12/ICU2/MAP65-5/MCM10/MCM2/MCM3/MCM4/MCM5/MCM6/ORC1A/ORC2/ORC3/ORC6/PCNA1/POLA2/POLA4/PRL/RECQI1/RMI1/RPA32A/RPA70B/RPA70D/SDG27/SDG34/SDG4/SLD5/SOM4/SYN3/UNE13/VIM1
Module0009	106	35	GO:0070013	cellular_component	intracellular organelle lumen	8.69253e-24	1.13727e-22	36	1255	30860	ABAP1/AT2G44580/AT4G20325/CDC45/DPB2/EMB2813/EOL1/ETG1/HTA11/HTA8/ICU2/MCM10/MCM2/MCM3/MCM4/MCM5/MCM6/ORC1A/ORC2/ORC3/ORC6/PCNA1/POLA2/POLA4/PRL/RMI1/RPA32A/RPA70B/RPA70D/SDG34/SLD5/SYN3/TSK/UNE13/VIM1/ZDP
Module0009	106	36	GO:0043233	cellular_component	organelle lumen	8.69253e-24	1.13727e-22	36	1255	30860	ABAP1/AT2G44580/AT4G20325/CDC45/DPB2/EMB2813/EOL1/ETG1/HTA11/HTA8/ICU2/MCM10/MCM2/MCM3/MCM4/MCM5/MCM6/ORC1A/ORC2/ORC3/ORC6/PCNA1/POLA2/POLA4/PRL/RMI1/RPA32A/RPA70B/RPA70D/SDG34/SLD5/SYN3/TSK/UNE13/VIM1/ZDP
Module0009	106	37	GO:0031974	cellular_component	membrane-enclosed lumen	1.55859e-23	1.98405e-22	36	1277	30860	ABAP1/AT2G44580/AT4G20325/CDC45/DPB2/EMB2813/EOL1/ETG1/HTA11/HTA8/ICU2/MCM10/MCM2/MCM3/MCM4/MCM5/MCM6/ORC1A/ORC2/ORC3/ORC6/PCNA1/POLA2/POLA4/PRL/RMI1/RPA32A/RPA70B/RPA70D/SDG34/SLD5/SYN3/TSK/UNE13/VIM1/ZDP
Module0009	106	38	GO:0033260	biological_process	nuclear DNA replication	4.19053e-23	5.19406e-22	10	13	30860	CDC45/CDT1A/ICU2/MCM2/MCM3/MCM4/MCM5/MCM6/ORC3/PRL
Module0009	106	39	GO:0003677	molecular_function	DNA binding	1.36611e-22	1.64983e-21	44	2271	30860	AT2G44580/BRCA2B/CDC45/CDC6/CDC6b/CDT1A/CMT3/DPB2/DRS1/E2F3/E2L3/EMB2813/HMGB6/HTA11/HTA8/HTR12/ICU2/MCM10/MCM2/MCM3/MCM4/MCM5/MCM6/MEE43/METI/MSH7/ORC1A/ORC2/ORC3/ORC6/PCNA1/PCNA2/POLA4/PRL/ROW1/RPA32A/RPA3A/RPA70B/RPA70D/SDG27/SOM4/UNE13/VIM1/ZDP
Module0009	106	40	GO:0006807	biological_process	nitrogen compound metabolic process	1.54103e-22	1.81457e-21	64	5484	30860	ABAP1/AT1G27880/AT2G44580/AT3G02820/AT4G20325/AT5G38690/AT5G63550/BRCA2B/CDC45/CDC6/CDC6b/CDT1A/CMT3/DPB2/DUT1/E2F3/E2L3/EMB2813/EOL1/ETG1/FZR1/HTA11/HTA8/ICU2/MCM10/MCM2/MCM3/MCM4/MCM5/MCM6/MEE43/METI/MSH7/NFB2/ORC1A/ORC2/ORC3/ORC6/PCNA1/PCNA2/POLA2/POLA4/PRL/RAD5A/RECQI1/RMI1/RNR1/ROW1/RPA32A/RPA3A/RPA70B/RPA70D/RTEL1/SDG27/SDG30/SDG34/SDG4/SLD5/SOM4/SYN3/UNE13/UVI4/VIM1/ZDP
Module0009	106	41	GO:0000278	biological_process	mitotic cell cycle	3.27649e-22	3.76396e-21	21	284	30860	AT2G24970/AT2G44580/CDC45/CDC6/CDC6b/CDT1A/CMT3/CYCA3;1/CYCA3;2/EOL1/FBL17/ICU2/MCM2/MCM3/MCM4/MCM6/METI/ORC1A/SYN3/TSK/UNE13
Module0009	106	42	GO:0006996	biological_process	organelle organization	5.19354e-22	5.82418e-21	39	1742	30860	AT1G27880/AT2G44580/CDC45/CDT1A/CHR17/CMT3/CTF18/EOL1/ETG1/FBL17/HMGB6/HTA11/HTA8/HTR12/MAP65-5/MCM2/MCM3/MCM4/MCM5/MCM6/METI/MSH7/NFB2/NFC2/PRL/RAD5A/RECQI1/RMI1/RPA70B/RPA70D/RTEL1/SDG27/SDG30/SDG34/SOM4/SYN3/TSK/UVI4/VIM1
Module0009	106	43	GO:0044786	biological_process	cell cycle DNA replication	6.88288e-22	7.53916e-21	14	65	30860	CDC45/CDC6/CDT1A/E2L3/FZR1/ICU2/MCM2/MCM3/MCM4/MCM5/MCM6/ORC3/PRL/UVI4
Module0009	106	44	GO:0034645	biological_process	cellular macromolecule biosynthetic process	1.38791e-21	1.48569e-20	51	3412	30860	ABAP1/AT1G27880/AT2G44580/AT3G02820/AT5G38690/CDC45/CDC6/CDC6b/CDT1A/CMT3/DPB2/E2F3/E2L3/EMB2813/EOL1/ETG1/FZR1/HTA11/ICU2/MCM10/MCM2/MCM3/MCM4/MCM5/MCM6/MEE43/NFB2/ORC1A/ORC2/ORC3/ORC6/PCNA1/PCNA2/POLA2/POLA4/PRL/RECQI1/RNR1/RPA32A/RPA3A/RPA70B/RPA70D/SDG27/SDG30/SDG34/SDG4/SLD5/SOM4/UNE13/UVI4/VIM1
Module0009	106	45	GO:0033554	biological_process	cellular response to stress	1.43152e-21	1.49832e-20	33	1164	30860	AT1G27880/AT3G02820/AT5G63550/BRCA2B/CDC45/DPB2/DRS1/DUT1/EOL1/ETG1/MCM2/MCM3/MCM4/MCM5/MCM6/MEE43/MSH7/NFB2/PCNA1/PCNA2/PRL/RAD5A/RECQI1/RMI1/ROW1/RPA32A/RPA3A/RPA70B/RPA70D/RTEL1/SLD5/SYN3/ZDP
Module0009	106	46	GO:0009059	biological_process	macromolecule biosynthetic process	3.14034e-21	3.21543e-20	51	3475	30860	ABAP1/AT1G27880/AT2G44580/AT3G02820/AT5G38690/CDC45/CDC6/CDC6b/CDT1A/CMT3/DPB2/E2F3/E2L3/EMB2813/EOL1/ETG1/FZR1/HTA11/ICU2/MCM10/MCM2/MCM3/MCM4/MCM5/MCM6/MEE43/NFB2/ORC1A/ORC2/ORC3/ORC6/PCNA1/PCNA2/POLA2/POLA4/PRL/RECQI1/RNR1/RPA32A/RPA3A/RPA70B/RPA70D/SDG27/SDG30/SDG34/SDG4/SLD5/SOM4/UNE13/UVI4/VIM1
Module0009	106	47	GO:0006268	biological_process	DNA unwinding involved in DNA replication	1.33073e-20	1.33356e-19	10	19	30860	AT1G27880/MCM2/MCM3/MCM4/MCM5/MCM6/PRL/RECQI1/RPA70B/RPA70D
Module0009	106	48	GO:0032508	biological_process	DNA duplex unwinding	2.38063e-20	2.33599e-19	11	30	30860	AT1G27880/MCM2/MCM3/MCM4/MCM5/MCM6/PRL/RECQI1/RPA70B/RPA70D/RTEL1
Module0009	106	49	GO:0032392	biological_process	DNA geometric change	3.67956e-20	3.53688e-19	11	31	30860	AT1G27880/MCM2/MCM3/MCM4/MCM5/MCM6/PRL/RECQI1/RPA70B/RPA70D/RTEL1
Module0009	106	50	GO:0044260	biological_process	cellular macromolecule metabolic process	1.90129e-19	1.79101e-18	68	7111	30860	ABAP1/AT1G27880/AT1G66620/AT2G44580/AT3G02820/AT4G20325/AT5G38690/AT5G63550/BRCA2B/CDC45/CDC6/CDC6b/CDT1A/CMT3/CYCA3;1/CYCA3;2/DPB2/DUT1/E2F3/E2L3/EMB2813/EOL1/ETG1/FBL17/FZR1/HTA11/HTA8/ICU2/MCM10/MCM2/MCM3/MCM4/MCM5/MCM6/MEE43/METI/MSH7/NFB2/ORC1A/ORC2/ORC3/ORC6/PCNA1/PCNA2/POLA2/POLA4/PRL/RAD5A/RECQI1/RMI1/RNR1/ROW1/RPA32A/RPA3A/RPA70B/RPA70D/RTEL1/SDG27/SDG30/SDG34/SDG4/SLD5/SOM4/SYN3/UNE13/UVI4/VIM1/ZDP
Module0009	106	51	GO:0071103	biological_process	DNA conformation change	4.52235e-19	4.17652e-18	14	100	30860	AT1G27880/CHR17/MCM2/MCM3/MCM4/MCM5/MCM6/NFB2/PRL/RECQI1/RPA70B/RPA70D/RTEL1/VIM1
Module0009	106	52	GO:0003678	molecular_function	DNA helicase activity	5.12673e-19	4.64363e-18	11	38	30860	AT1G27880/CDC45/MCM2/MCM3/MCM4/MCM5/MCM6/PRL/RECQI1/SLD5/SOM4
Module0009	106	53	GO:0051052	biological_process	regulation of DNA metabolic process	6.04247e-19	5.36982e-18	15	132	30860	ABAP1/AT2G44580/AT3G02820/AT5G63550/CDT1A/E2L3/FZR1/HTA11/HTA8/MSH7/PCNA1/PCNA2/RTEL1/SDG34/SOM4
Module0009	106	54	GO:0003697	molecular_function	single-stranded DNA binding	1.58628e-18	1.38359e-17	13	82	30860	CDC45/ICU2/MCM10/MCM2/MCM3/MCM4/MCM5/MCM6/POLA4/PRL/RPA32A/RPA70B/RPA70D
Module0009	106	55	GO:0000785	cellular_component	chromatin	1.94446e-18	1.66516e-17	16	179	30860	AT2G44580/ETG1/HTA11/HTA8/HTR12/MCM2/MCM3/MCM4/MCM5/MCM6/PRL/SDG27/SDG34/SDG4/SOM4/VIM1
Module0009	106	56	GO:1903047	biological_process	mitotic cell cycle process	3.47865e-18	2.9258e-17	17	228	30860	AT2G44580/CDC45/CDC6/CDC6b/CMT3/CYCA3;1/CYCA3;2/FBL17/ICU2/MCM2/MCM3/MCM4/MCM6/METI/ORC1A/TSK/UNE13
Module0009	106	57	GO:0036388	biological_process	pre-replicative complex assembly	4.61117e-18	3.68112e-17	7	7	30860	MCM2/MCM3/MCM4/MCM5/MCM6/ORC3/PRL
Module0009	106	58	GO:1902299	biological_process	pre-replicative complex assembly involved in cell cycle DNA replication	4.61117e-18	3.68112e-17	7	7	30860	MCM2/MCM3/MCM4/MCM5/MCM6/ORC3/PRL
Module0009	106	59	GO:0006267	biological_process	pre-replicative complex assembly involved in nuclear cell cycle DNA replication	4.61117e-18	3.68112e-17	7	7	30860	MCM2/MCM3/MCM4/MCM5/MCM6/ORC3/PRL
Module0009	106	60	GO:0003676	molecular_function	nucleic acid binding	5.91776e-18	4.64544e-17	48	3621	30860	AT1G27880/AT2G44580/AT3G02820/BRCA2B/CDC45/CDC6/CDC6b/CDT1A/CMT3/DPB2/DRS1/E2F3/E2L3/EMB2813/HMGB6/HTA11/HTA8/HTR12/ICU2/MCM10/MCM2/MCM3/MCM4/MCM5/MCM6/MEE43/METI/MSH7/ORC1A/ORC2/ORC3/ORC6/PCNA1/PCNA2/POLA4/PRL/RAD5A/RECQI1/ROW1/RPA32A/RPA3A/RPA70B/RPA70D/SDG27/SOM4/UNE13/VIM1/ZDP
Module0009	106	61	GO:0000727	biological_process	double-strand break repair via break-induced replication	7.24173e-18	5.59157e-17	8	12	30860	CDC45/MCM2/MCM3/MCM4/MCM5/MCM6/PRL/SLD5
Module0009	106	62	GO:0043170	biological_process	macromolecule metabolic process	1.85822e-17	1.41165e-16	68	7711	30860	ABAP1/AT1G27880/AT1G66620/AT2G44580/AT3G02820/AT4G20325/AT5G38690/AT5G63550/BRCA2B/CDC45/CDC6/CDC6b/CDT1A/CMT3/CYCA3;1/CYCA3;2/DPB2/DUT1/E2F3/E2L3/EMB2813/EOL1/ETG1/FBL17/FZR1/HTA11/HTA8/ICU2/MCM10/MCM2/MCM3/MCM4/MCM5/MCM6/MEE43/METI/MSH7/NFB2/ORC1A/ORC2/ORC3/ORC6/PCNA1/PCNA2/POLA2/POLA4/PRL/RAD5A/RECQI1/RMI1/RNR1/ROW1/RPA32A/RPA3A/RPA70B/RPA70D/RTEL1/SDG27/SDG30/SDG34/SDG4/SLD5/SOM4/SYN3/UNE13/UVI4/VIM1/ZDP
Module0009	106	63	GO:0003690	molecular_function	double-stranded DNA binding	2.53445e-17	1.8948e-16	19	364	30860	CDC45/CDC6/CDC6b/ICU2/MCM10/MCM2/MCM3/MCM4/MCM5/MCM6/MSH7/ORC1A/ORC2/ORC3/ORC6/PRL/UNE13/VIM1/ZDP
Module0009	106	64	GO:0071824	biological_process	protein-DNA complex subunit organization	3.58828e-17	2.63428e-16	13	103	30860	CDC45/CDT1A/CHR17/HTR12/MCM2/MCM3/MCM4/MCM5/MCM6/NFB2/ORC3/PRL/VIM1
Module0009	106	65	GO:0043601	cellular_component	nuclear replisome	3.69135e-17	2.63428e-16	9	23	30860	DPB2/EMB2813/ETG1/ICU2/POLA2/POLA4/RPA32A/RPA70B/RPA70D
Module0009	106	66	GO:0030894	cellular_component	replisome	3.69135e-17	2.63428e-16	9	23	30860	DPB2/EMB2813/ETG1/ICU2/POLA2/POLA4/RPA32A/RPA70B/RPA70D
Module0009	106	67	GO:0065004	biological_process	protein-DNA complex assembly	9.6318e-17	6.77101e-16	12	82	30860	CDC45/CDT1A/HTR12/MCM2/MCM3/MCM4/MCM5/MCM6/NFB2/ORC3/PRL/VIM1
Module0009	106	68	GO:0042555	cellular_component	MCM complex	1.65071e-16	1.14336e-15	7	9	30860	ETG1/MCM2/MCM3/MCM4/MCM5/MCM6/PRL
Module0009	106	69	GO:0005488	molecular_function	binding	6.54033e-16	4.46449e-15	78	10823	30860	ABAP1/AT1G27880/AT1G66620/AT1G67180/AT2G24970/AT2G44580/AT3G02820/AT3G14740/AT3G48540/AT5G52220/AT5G63550/BRCA2B/CDC45/CDC6/CDC6b/CDT1A/CHR17/CMT3/CYCA3;1/CYCA3;2/DPB2/DRS1/DUT1/E2F3/E2L3/EMB2813/EOL1/ETG1/FBL17/FZR1/HMGB6/HTA11/HTA8/HTR12/ICU2/MAP65-5/MCM10/MCM2/MCM3/MCM4/MCM5/MCM6/MEE43/METI/MSH7/NF-YC13/NFB2/ORC1A/ORC2/ORC3/ORC6/PCNA1/PCNA2/POLA2/POLA4/PRL/RAD5A/RECQI1/RMI1/RNR1/ROW1/RPA32A/RPA3A/RPA70B/RPA70D/RTEL1/SDG27/SDG30/SDG34/SDG4/SLD5/SOM4/SYN3/TSK/UNE13/UVI4/VIM1/ZDP
Module0009	106	70	GO:0005515	molecular_function	protein binding	6.8907e-16	4.63646e-15	51	4617	30860	ABAP1/AT2G24970/AT5G52220/AT5G63550/BRCA2B/CDC6/CDC6b/CDT1A/CHR17/CYCA3;1/CYCA3;2/DPB2/DUT1/E2F3/E2L3/EOL1/ETG1/FBL17/FZR1/HTA11/HTA8/HTR12/MAP65-5/MCM2/MCM3/MCM4/MCM5/MCM6/MEE43/METI/MSH7/NF-YC13/NFB2/ORC1A/ORC2/ORC3/ORC6/PCNA1/PCNA2/POLA2/PRL/RPA32A/RTEL1/SDG34/SLD5/SOM4/TSK/UNE13/UVI4/VIM1/ZDP
Module0009	106	71	GO:0044249	biological_process	cellular biosynthetic process	7.01981e-16	4.6568e-15	52	4806	30860	ABAP1/AT1G27880/AT2G44580/AT3G02820/AT5G38690/CDC45/CDC6/CDC6b/CDT1A/CMT3/DPB2/DUT1/E2F3/E2L3/EMB2813/EOL1/ETG1/FZR1/HTA11/ICU2/MCM10/MCM2/MCM3/MCM4/MCM5/MCM6/MEE43/NFB2/ORC1A/ORC2/ORC3/ORC6/PCNA1/PCNA2/POLA2/POLA4/PRL/RECQI1/RNR1/RPA32A/RPA3A/RPA70B/RPA70D/SDG27/SDG30/SDG34/SDG4/SLD5/SOM4/UNE13/UVI4/VIM1
Module0009	106	72	GO:1901576	biological_process	organic substance biosynthetic process	1.02523e-15	6.70672e-15	52	4849	30860	ABAP1/AT1G27880/AT2G44580/AT3G02820/AT5G38690/CDC45/CDC6/CDC6b/CDT1A/CMT3/DPB2/DUT1/E2F3/E2L3/EMB2813/EOL1/ETG1/FZR1/HTA11/ICU2/MCM10/MCM2/MCM3/MCM4/MCM5/MCM6/MEE43/NFB2/ORC1A/ORC2/ORC3/ORC6/PCNA1/PCNA2/POLA2/POLA4/PRL/RECQI1/RNR1/RPA32A/RPA3A/RPA70B/RPA70D/SDG27/SDG30/SDG34/SDG4/SLD5/SOM4/UNE13/UVI4/VIM1
Module0009	106	73	GO:1990837	molecular_function	sequence-specific double-stranded DNA binding	1.45933e-15	9.41571e-15	16	271	30860	CDC45/CDC6/CDC6b/ICU2/MCM10/MCM2/MCM3/MCM4/MCM5/MCM6/ORC1A/ORC2/ORC3/ORC6/PRL/UNE13
Module0009	106	74	GO:0016043	biological_process	cellular component organization	2.09943e-15	1.33626e-14	41	3018	30860	AT1G27880/AT2G44580/CDC45/CDT1A/CHR17/CMT3/CTF18/EOL1/ETG1/FBL17/FZR1/HMGB6/HTA11/HTA8/HTR12/MAP65-5/MCM2/MCM3/MCM4/MCM5/MCM6/METI/MSH7/NFB2/NFC2/ORC3/PRL/RAD5A/RECQI1/RMI1/RPA70B/RPA70D/RTEL1/SDG27/SDG30/SDG34/SOM4/SYN3/TSK/UVI4/VIM1
Module0009	106	75	GO:0043933	biological_process	macromolecular complex subunit organization	3.17435e-15	1.99349e-14	26	1085	30860	CDC45/CDT1A/CHR17/CMT3/EOL1/HTA11/HTA8/HTR12/MAP65-5/MCM2/MCM3/MCM4/MCM5/MCM6/METI/NFB2/NFC2/ORC3/PRL/RAD5A/SDG27/SDG30/SDG34/SOM4/TSK/VIM1
Module0009	106	76	GO:0009058	biological_process	biosynthetic process	6.03834e-15	3.74218e-14	52	5057	30860	ABAP1/AT1G27880/AT2G44580/AT3G02820/AT5G38690/CDC45/CDC6/CDC6b/CDT1A/CMT3/DPB2/DUT1/E2F3/E2L3/EMB2813/EOL1/ETG1/FZR1/HTA11/ICU2/MCM10/MCM2/MCM3/MCM4/MCM5/MCM6/MEE43/NFB2/ORC1A/ORC2/ORC3/ORC6/PCNA1/PCNA2/POLA2/POLA4/PRL/RECQI1/RNR1/RPA32A/RPA3A/RPA70B/RPA70D/SDG27/SDG30/SDG34/SDG4/SLD5/SOM4/UNE13/UVI4/VIM1
Module0009	106	77	GO:1902969	biological_process	mitotic DNA replication	9.93145e-15	6.07495e-14	6	7	30860	CDC45/ICU2/MCM2/MCM3/MCM4/MCM6
Module0009	106	78	GO:0051301	biological_process	cell division	1.28316e-14	7.74829e-14	18	440	30860	AT2G24970/CDC45/CDC6/CDC6b/CMT3/CYCA3;1/CYCA3;2/DPB2/ETG1/FZR1/HTR12/MAP65-5/METI/NFB2/SYN3/TSK/UVI4/VIM1
Module0009	106	79	GO:0004386	molecular_function	helicase activity	1.35825e-14	8.09791e-14	13	161	30860	AT1G27880/CDC45/MCM2/MCM3/MCM4/MCM5/MCM6/PRL/RAD5A/RECQI1/RPA70D/SLD5/SOM4
Module0009	106	80	GO:0043229	cellular_component	intracellular organelle	1.44252e-14	8.49286e-14	100	19231	30860	//ABAP1/AT1G20720/AT1G26330/AT1G27880/AT1G66620/AT1G67180/AT1G75150/AT2G24970/AT2G37960/AT2G44580/AT3G02820/AT3G14740/AT3G21480/AT3G23740/AT3G27640/AT3G48490/AT3G48540/AT3G54750/AT3G56870/AT4G20325/AT4G26960/AT4G28310/AT4G39380/AT5G12920/AT5G38690/AT5G52220/AT5G52950/AT5G54970/AT5G63550/ATIM/BRCA2B/CDC45/CDC6/CDC6b/CDT1A/CHR17/CMT3/CTF18/CYCA3;1/CYCA3;2/DPB2/DRS1/E2F3/E2L3/EMB2813/EOL1/ETG1/FBL17/FZR1/HMGB6/HTA11/HTA8/HTR12/HTR13/ICU2/MAP65-5/MCM10/MCM2/MCM3/MCM4/MCM5/MCM6/MEE43/METI/MSH7/NF-YC13/NFB2/NFC2/ORC1A/ORC2/ORC3/ORC6/PCNA1/PCNA2/POLA2/POLA4/PRL/RAD5A/RECQI1/RMI1/ROW1/RPA32A/RPA3A/RPA70B/RPA70D/RTEL1/SDG27/SDG30/SDG34/SDG4/SLD5/SOM4/SYN3/TSK/UNE13/UVI4/VIM1/ZDP
Module0009	106	81	GO:0043226	cellular_component	organelle	1.6075e-14	9.34732e-14	100	19254	30860	//ABAP1/AT1G20720/AT1G26330/AT1G27880/AT1G66620/AT1G67180/AT1G75150/AT2G24970/AT2G37960/AT2G44580/AT3G02820/AT3G14740/AT3G21480/AT3G23740/AT3G27640/AT3G48490/AT3G48540/AT3G54750/AT3G56870/AT4G20325/AT4G26960/AT4G28310/AT4G39380/AT5G12920/AT5G38690/AT5G52220/AT5G52950/AT5G54970/AT5G63550/ATIM/BRCA2B/CDC45/CDC6/CDC6b/CDT1A/CHR17/CMT3/CTF18/CYCA3;1/CYCA3;2/DPB2/DRS1/E2F3/E2L3/EMB2813/EOL1/ETG1/FBL17/FZR1/HMGB6/HTA11/HTA8/HTR12/HTR13/ICU2/MAP65-5/MCM10/MCM2/MCM3/MCM4/MCM5/MCM6/MEE43/METI/MSH7/NF-YC13/NFB2/NFC2/ORC1A/ORC2/ORC3/ORC6/PCNA1/PCNA2/POLA2/POLA4/PRL/RAD5A/RECQI1/RMI1/ROW1/RPA32A/RPA3A/RPA70B/RPA70D/RTEL1/SDG27/SDG30/SDG34/SDG4/SLD5/SOM4/SYN3/TSK/UNE13/UVI4/VIM1/ZDP
Module0009	106	82	GO:0044424	cellular_component	intracellular part	2.45894e-14	1.40776e-13	103	20908	30860	//ABAP1/AT1G20720/AT1G26330/AT1G27880/AT1G66620/AT1G67180/AT1G75150/AT2G24970/AT2G37960/AT2G44580/AT3G02820/AT3G12170/AT3G14740/AT3G21480/AT3G23740/AT3G27640/AT3G48490/AT3G48540/AT3G54750/AT3G56870/AT4G20325/AT4G26960/AT4G28310/AT4G39380/AT5G12920/AT5G38690/AT5G52220/AT5G52950/AT5G54970/AT5G63550/ATIM/BRCA2B/CDC45/CDC6/CDC6b/CDT1A/CHR17/CMT3/CTF18/CYCA3;1/CYCA3;2/DPB2/DRS1/DUT1/E2F3/E2L3/EMB2813/EOL1/ETG1/FBL17/FZR1/HMGB6/HTA11/HTA8/HTR12/HTR13/ICU2/MAP65-5/MCM10/MCM2/MCM3/MCM4/MCM5/MCM6/MEE43/METI/MSH7/NF-YC13/NFB2/NFC2/ORC1A/ORC2/ORC3/ORC6/PCNA1/PCNA2/POLA2/POLA4/PRL/RAD5A/RECQI1/RMI1/RNR1/ROW1/RPA32A/RPA3A/RPA70B/RPA70D/RTEL1/SDG27/SDG30/SDG34/SDG4/SLD5/SOM4/SYN3/TSK/UNE13/UVI4/VIM1/ZDP
Module0009	106	83	GO:0005622	cellular_component	intracellular	2.48189e-14	1.40776e-13	103	20910	30860	//ABAP1/AT1G20720/AT1G26330/AT1G27880/AT1G66620/AT1G67180/AT1G75150/AT2G24970/AT2G37960/AT2G44580/AT3G02820/AT3G12170/AT3G14740/AT3G21480/AT3G23740/AT3G27640/AT3G48490/AT3G48540/AT3G54750/AT3G56870/AT4G20325/AT4G26960/AT4G28310/AT4G39380/AT5G12920/AT5G38690/AT5G52220/AT5G52950/AT5G54970/AT5G63550/ATIM/BRCA2B/CDC45/CDC6/CDC6b/CDT1A/CHR17/CMT3/CTF18/CYCA3;1/CYCA3;2/DPB2/DRS1/DUT1/E2F3/E2L3/EMB2813/EOL1/ETG1/FBL17/FZR1/HMGB6/HTA11/HTA8/HTR12/HTR13/ICU2/MAP65-5/MCM10/MCM2/MCM3/MCM4/MCM5/MCM6/MEE43/METI/MSH7/NF-YC13/NFB2/NFC2/ORC1A/ORC2/ORC3/ORC6/PCNA1/PCNA2/POLA2/POLA4/PRL/RAD5A/RECQI1/RMI1/RNR1/ROW1/RPA32A/RPA3A/RPA70B/RPA70D/RTEL1/SDG27/SDG30/SDG34/SDG4/SLD5/SOM4/SYN3/TSK/UNE13/UVI4/VIM1/ZDP
Module0009	106	84	GO:0000790	cellular_component	nuclear chromatin	2.51065e-14	1.40776e-13	11	94	30860	ETG1/HTA11/HTA8/MCM2/MCM3/MCM4/MCM5/MCM6/PRL/SDG34/VIM1
Module0009	106	85	GO:0051726	biological_process	regulation of cell cycle	2.83186e-14	1.56918e-13	14	217	30860	CDC45/CDC6/CDC6b/CYCA3;1/CYCA3;2/DRS1/E2F3/E2L3/FZR1/NFB2/ORC1A/PCNA1/SDG34/UNE13
Module0009	106	86	GO:0043231	cellular_component	intracellular membrane-bounded organelle	4.4785e-14	2.43586e-13	99	19004	30860	//ABAP1/AT1G20720/AT1G26330/AT1G27880/AT1G66620/AT1G67180/AT1G75150/AT2G37960/AT2G44580/AT3G02820/AT3G14740/AT3G21480/AT3G23740/AT3G27640/AT3G48490/AT3G48540/AT3G54750/AT3G56870/AT4G20325/AT4G26960/AT4G28310/AT4G39380/AT5G12920/AT5G38690/AT5G52220/AT5G52950/AT5G54970/AT5G63550/ATIM/BRCA2B/CDC45/CDC6/CDC6b/CDT1A/CHR17/CMT3/CTF18/CYCA3;1/CYCA3;2/DPB2/DRS1/E2F3/E2L3/EMB2813/EOL1/ETG1/FBL17/FZR1/HMGB6/HTA11/HTA8/HTR12/HTR13/ICU2/MAP65-5/MCM10/MCM2/MCM3/MCM4/MCM5/MCM6/MEE43/METI/MSH7/NF-YC13/NFB2/NFC2/ORC1A/ORC2/ORC3/ORC6/PCNA1/PCNA2/POLA2/POLA4/PRL/RAD5A/RECQI1/RMI1/ROW1/RPA32A/RPA3A/RPA70B/RPA70D/RTEL1/SDG27/SDG30/SDG34/SDG4/SLD5/SOM4/SYN3/TSK/UNE13/UVI4/VIM1/ZDP
Module0009	106	87	GO:0043227	cellular_component	membrane-bounded organelle	4.49937e-14	2.43586e-13	99	19005	30860	//ABAP1/AT1G20720/AT1G26330/AT1G27880/AT1G66620/AT1G67180/AT1G75150/AT2G37960/AT2G44580/AT3G02820/AT3G14740/AT3G21480/AT3G23740/AT3G27640/AT3G48490/AT3G48540/AT3G54750/AT3G56870/AT4G20325/AT4G26960/AT4G28310/AT4G39380/AT5G12920/AT5G38690/AT5G52220/AT5G52950/AT5G54970/AT5G63550/ATIM/BRCA2B/CDC45/CDC6/CDC6b/CDT1A/CHR17/CMT3/CTF18/CYCA3;1/CYCA3;2/DPB2/DRS1/E2F3/E2L3/EMB2813/EOL1/ETG1/FBL17/FZR1/HMGB6/HTA11/HTA8/HTR12/HTR13/ICU2/MAP65-5/MCM10/MCM2/MCM3/MCM4/MCM5/MCM6/MEE43/METI/MSH7/NF-YC13/NFB2/NFC2/ORC1A/ORC2/ORC3/ORC6/PCNA1/PCNA2/POLA2/POLA4/PRL/RAD5A/RECQI1/RMI1/ROW1/RPA32A/RPA3A/RPA70B/RPA70D/RTEL1/SDG27/SDG30/SDG34/SDG4/SLD5/SOM4/SYN3/TSK/UNE13/UVI4/VIM1/ZDP
Module0009	106	88	GO:0044763	biological_process	single-organism cellular process	5.50491e-14	2.94638e-13	63	7716	30860	AT1G27880/AT2G24970/AT2G44580/AT3G02820/AT4G20325/AT5G63550/BRCA2B/CDC45/CDC6/CDC6b/CDT1A/CMT3/CTF18/CYCA3;1/CYCA3;2/DPB2/DRS1/DUT1/E2F3/E2L3/EOL1/ETG1/FBL17/FZR1/HMGB6/HTR12/ICU2/MAP65-5/MCM2/MCM3/MCM4/MCM5/MCM6/MEE43/METI/MSH7/NFB2/ORC1A/ORC3/PCNA1/PCNA2/PRL/RAD5A/RECQI1/RMI1/RNR1/ROW1/RPA32A/RPA3A/RPA70B/RPA70D/RTEL1/SDG27/SDG30/SDG34/SLD5/SOM4/SYN3/TSK/UNE13/UVI4/VIM1/ZDP
Module0009	106	89	GO:0071840	biological_process	cellular component organization or biogenesis	1.11e-13	5.87425e-13	41	3392	30860	AT1G27880/AT2G44580/CDC45/CDT1A/CHR17/CMT3/CTF18/EOL1/ETG1/FBL17/FZR1/HMGB6/HTA11/HTA8/HTR12/MAP65-5/MCM2/MCM3/MCM4/MCM5/MCM6/METI/MSH7/NFB2/NFC2/ORC3/PRL/RAD5A/RECQI1/RMI1/RPA70B/RPA70D/RTEL1/SDG27/SDG30/SDG34/SOM4/SYN3/TSK/UVI4/VIM1
Module0009	106	90	GO:0006325	biological_process	chromatin organization	4.24836e-13	2.22331e-12	16	391	30860	CDC45/CHR17/CMT3/EOL1/HTA11/HTA8/METI/NFB2/NFC2/RAD5A/SDG27/SDG30/SDG34/SOM4/TSK/VIM1
Module0009	106	91	GO:0006275	biological_process	regulation of DNA replication	6.01303e-13	3.11224e-12	9	60	30860	ABAP1/AT2G44580/AT3G02820/CDT1A/E2L3/FZR1/PCNA1/PCNA2/SDG34
Module0009	106	92	GO:0044237	biological_process	cellular metabolic process	1.09981e-12	5.63056e-12	69	9709	30860	ABAP1/AT1G27880/AT1G66620/AT2G44580/AT3G02820/AT4G20325/AT4G39380/AT5G38690/AT5G63550/BRCA2B/CDC45/CDC6/CDC6b/CDT1A/CMT3/CYCA3;1/CYCA3;2/DPB2/DUT1/E2F3/E2L3/EMB2813/EOL1/ETG1/FBL17/FZR1/HTA11/HTA8/ICU2/MCM10/MCM2/MCM3/MCM4/MCM5/MCM6/MEE43/METI/MSH7/NFB2/ORC1A/ORC2/ORC3/ORC6/PCNA1/PCNA2/POLA2/POLA4/PRL/RAD5A/RECQI1/RMI1/RNR1/ROW1/RPA32A/RPA3A/RPA70B/RPA70D/RTEL1/SDG27/SDG30/SDG34/SDG4/SLD5/SOM4/SYN3/UNE13/UVI4/VIM1/ZDP
Module0009	106	93	GO:0000076	biological_process	DNA replication checkpoint	1.29284e-12	6.54763e-12	6	12	30860	AT3G02820/CDC6/CDC6b/CDT1A/ORC1A/UNE13
Module0009	106	94	GO:0044238	biological_process	primary metabolic process	2.01068e-12	1.00748e-11	68	9561	30860	ABAP1/AT1G27880/AT1G66620/AT2G44580/AT3G02820/AT4G20325/AT5G38690/AT5G63550/BRCA2B/CDC45/CDC6/CDC6b/CDT1A/CMT3/CYCA3;1/CYCA3;2/DPB2/DUT1/E2F3/E2L3/EMB2813/EOL1/ETG1/FBL17/FZR1/HTA11/HTA8/ICU2/MCM10/MCM2/MCM3/MCM4/MCM5/MCM6/MEE43/METI/MSH7/NFB2/ORC1A/ORC2/ORC3/ORC6/PCNA1/PCNA2/POLA2/POLA4/PRL/RAD5A/RECQI1/RMI1/RNR1/ROW1/RPA32A/RPA3A/RPA70B/RPA70D/RTEL1/SDG27/SDG30/SDG34/SDG4/SLD5/SOM4/SYN3/UNE13/UVI4/VIM1/ZDP
Module0009	106	95	GO:0031570	biological_process	DNA integrity checkpoint	2.10722e-12	1.04474e-11	7	25	30860	AT3G02820/CDC6/CDC6b/CDT1A/DRS1/ORC1A/UNE13
Module0009	106	96	GO:0022616	biological_process	DNA strand elongation	4.17844e-12	2.02891e-11	6	14	30860	ICU2/MCM3/MCM4/PCNA1/PCNA2/PRL
Module0009	106	97	GO:0006271	biological_process	DNA strand elongation involved in DNA replication	4.17844e-12	2.02891e-11	6	14	30860	ICU2/MCM3/MCM4/PCNA1/PCNA2/PRL
Module0009	106	98	GO:0043138	molecular_function	3'-5' DNA helicase activity	6.94472e-12	3.33772e-11	6	15	30860	CDC45/MCM2/MCM5/MCM6/PRL/SLD5
Module0009	106	99	GO:0043565	molecular_function	sequence-specific DNA binding	7.20578e-12	3.42821e-11	21	935	30860	CDC45/CDC6/CDC6b/E2F3/E2L3/ICU2/MCM10/MCM2/MCM3/MCM4/MCM5/MCM6/ORC1A/ORC2/ORC3/ORC6/PRL/RPA70B/RPA70D/UNE13/VIM1
Module0009	106	100	GO:0044464	cellular_component	cell part	7.81152e-12	3.65856e-11	103	22194	30860	//ABAP1/AT1G20720/AT1G26330/AT1G27880/AT1G66620/AT1G67180/AT1G75150/AT2G24970/AT2G37960/AT2G44580/AT3G02820/AT3G12170/AT3G14740/AT3G21480/AT3G23740/AT3G27640/AT3G48490/AT3G48540/AT3G54750/AT3G56870/AT4G20325/AT4G26960/AT4G28310/AT4G39380/AT5G12920/AT5G38690/AT5G52220/AT5G52950/AT5G54970/AT5G63550/ATIM/BRCA2B/CDC45/CDC6/CDC6b/CDT1A/CHR17/CMT3/CTF18/CYCA3;1/CYCA3;2/DPB2/DRS1/DUT1/E2F3/E2L3/EMB2813/EOL1/ETG1/FBL17/FZR1/HMGB6/HTA11/HTA8/HTR12/HTR13/ICU2/MAP65-5/MCM10/MCM2/MCM3/MCM4/MCM5/MCM6/MEE43/METI/MSH7/NF-YC13/NFB2/NFC2/ORC1A/ORC2/ORC3/ORC6/PCNA1/PCNA2/POLA2/POLA4/PRL/RAD5A/RECQI1/RMI1/RNR1/ROW1/RPA32A/RPA3A/RPA70B/RPA70D/RTEL1/SDG27/SDG30/SDG34/SDG4/SLD5/SOM4/SYN3/TSK/UNE13/UVI4/VIM1/ZDP
Module0009	106	101	GO:0005623	cellular_component	cell	7.84532e-12	3.65856e-11	103	22195	30860	//ABAP1/AT1G20720/AT1G26330/AT1G27880/AT1G66620/AT1G67180/AT1G75150/AT2G24970/AT2G37960/AT2G44580/AT3G02820/AT3G12170/AT3G14740/AT3G21480/AT3G23740/AT3G27640/AT3G48490/AT3G48540/AT3G54750/AT3G56870/AT4G20325/AT4G26960/AT4G28310/AT4G39380/AT5G12920/AT5G38690/AT5G52220/AT5G52950/AT5G54970/AT5G63550/ATIM/BRCA2B/CDC45/CDC6/CDC6b/CDT1A/CHR17/CMT3/CTF18/CYCA3;1/CYCA3;2/DPB2/DRS1/DUT1/E2F3/E2L3/EMB2813/EOL1/ETG1/FBL17/FZR1/HMGB6/HTA11/HTA8/HTR12/HTR13/ICU2/MAP65-5/MCM10/MCM2/MCM3/MCM4/MCM5/MCM6/MEE43/METI/MSH7/NF-YC13/NFB2/NFC2/ORC1A/ORC2/ORC3/ORC6/PCNA1/PCNA2/POLA2/POLA4/PRL/RAD5A/RECQI1/RMI1/RNR1/ROW1/RPA32A/RPA3A/RPA70B/RPA70D/RTEL1/SDG27/SDG30/SDG34/SDG4/SLD5/SOM4/SYN3/TSK/UNE13/UVI4/VIM1/ZDP
Module0009	106	102	GO:0044699	biological_process	single-organism process	8.14855e-12	3.76271e-11	70	10355	30860	ABAP1/AT1G27880/AT1G66620/AT2G24970/AT2G44580/AT3G02820/AT4G20325/AT5G63550/BRCA2B/CDC45/CDC6/CDC6b/CDT1A/CHR17/CMT3/CTF18/CYCA3;1/CYCA3;2/DPB2/DRS1/DUT1/E2F3/E2L3/EOL1/ETG1/FBL17/FZR1/HMGB6/HTA11/HTA8/HTR12/ICU2/MAP65-5/MCM2/MCM3/MCM4/MCM5/MCM6/MEE43/METI/MSH7/NFB2/ORC1A/ORC3/ORC6/PCNA1/PCNA2/PRL/RAD5A/RECQI1/RMI1/RNR1/ROW1/RPA32A/RPA3A/RPA70B/RPA70D/RTEL1/SDG27/SDG30/SDG34/SDG4/SLD5/SOM4/SYN3/TSK/UNE13/UVI4/VIM1/ZDP
Module0009	106	103	GO:0000808	cellular_component	origin recognition complex	9.07766e-12	4.11113e-11	5	7	30860	ORC1A/ORC2/ORC3/ORC6/UNE13
Module0009	106	104	GO:0005664	cellular_component	nuclear origin of replication recognition complex	9.07766e-12	4.11113e-11	5	7	30860	ORC1A/ORC2/ORC3/ORC6/UNE13
Module0009	106	105	GO:0044710	biological_process	single-organism metabolic process	1.24714e-11	5.5943e-11	45	4670	30860	AT1G27880/AT4G20325/AT5G63550/BRCA2B/CDC45/CDC6/CDT1A/CMT3/DPB2/DUT1/E2L3/EOL1/ETG1/FZR1/ICU2/MCM2/MCM3/MCM4/MCM5/MCM6/MEE43/MSH7/NFB2/ORC3/PCNA1/PCNA2/PRL/RAD5A/RECQI1/RMI1/RNR1/ROW1/RPA32A/RPA3A/RPA70B/RPA70D/RTEL1/SDG27/SDG30/SDG34/SLD5/SOM4/SYN3/UVI4/ZDP
Module0009	106	106	GO:0098687	cellular_component	chromosomal region	5.2344e-11	2.32585e-10	9	97	30860	AT2G24970/AT2G44580/HTR12/ORC1A/RPA32A/RPA70B/RPA70D/UNE13/VIM1
Module0009	106	107	GO:0071704	biological_process	organic substance metabolic process	6.02706e-11	2.65303e-10	68	10223	30860	ABAP1/AT1G27880/AT1G66620/AT2G44580/AT3G02820/AT4G20325/AT5G38690/AT5G63550/BRCA2B/CDC45/CDC6/CDC6b/CDT1A/CMT3/CYCA3;1/CYCA3;2/DPB2/DUT1/E2F3/E2L3/EMB2813/EOL1/ETG1/FBL17/FZR1/HTA11/HTA8/ICU2/MCM10/MCM2/MCM3/MCM4/MCM5/MCM6/MEE43/METI/MSH7/NFB2/ORC1A/ORC2/ORC3/ORC6/PCNA1/PCNA2/POLA2/POLA4/PRL/RAD5A/RECQI1/RMI1/RNR1/ROW1/RPA32A/RPA3A/RPA70B/RPA70D/RTEL1/SDG27/SDG30/SDG34/SDG4/SLD5/SOM4/SYN3/UNE13/UVI4/VIM1/ZDP
Module0009	106	108	GO:0003682	molecular_function	chromatin binding	6.29454e-11	2.74512e-10	10	141	30860	CDC45/CMT3/EOL1/ETG1/ICU2/METI/ORC1A/SYN3/UNE13/VIM1
Module0009	106	109	GO:0051716	biological_process	cellular response to stimulus	6.57844e-11	2.84261e-10	34	2891	30860	AT1G27880/AT3G02820/AT5G63550/BRCA2B/CDC45/DPB2/DRS1/DUT1/EOL1/ETG1/MCM2/MCM3/MCM4/MCM5/MCM6/MEE43/MSH7/NFB2/PCNA1/PCNA2/PRL/RAD5A/RECQI1/RMI1/ROW1/RPA32A/RPA3A/RPA70B/RPA70D/RTEL1/SDG27/SLD5/SYN3/ZDP
Module0009	106	110	GO:0000075	biological_process	cell cycle checkpoint	9.42193e-11	4.0343e-10	7	41	30860	AT3G02820/CDC6/CDC6b/CDT1A/DRS1/ORC1A/UNE13
Module0009	106	111	GO:0004003	molecular_function	ATP-dependent DNA helicase activity	1.31482e-10	5.20404e-10	4	4	30860	MCM2/MCM5/MCM6/PRL
Module0009	106	112	GO:1902292	biological_process	cell cycle DNA replication initiation	1.31482e-10	5.20404e-10	4	4	30860	ICU2/MCM2/MCM3/MCM4
Module0009	106	113	GO:0043142	molecular_function	single-stranded DNA-dependent ATPase activity	1.31482e-10	5.20404e-10	4	4	30860	MCM2/MCM5/MCM6/PRL
Module0009	106	114	GO:0008026	molecular_function	ATP-dependent helicase activity	1.31482e-10	5.20404e-10	4	4	30860	MCM2/MCM5/MCM6/PRL
Module0009	106	115	GO:1902975	biological_process	mitotic DNA replication initiation	1.31482e-10	5.20404e-10	4	4	30860	ICU2/MCM2/MCM3/MCM4
Module0009	106	116	GO:0005658	cellular_component	alpha DNA polymerase:primase complex	1.31482e-10	5.20404e-10	4	4	30860	EMB2813/ICU2/POLA2/POLA4
Module0009	106	117	GO:1902315	biological_process	nuclear cell cycle DNA replication initiation	1.31482e-10	5.20404e-10	4	4	30860	ICU2/MCM2/MCM3/MCM4
Module0009	106	118	GO:0017116	molecular_function	single-stranded DNA-dependent ATP-dependent DNA helicase activity	1.31482e-10	5.20404e-10	4	4	30860	MCM2/MCM5/MCM6/PRL
Module0009	106	119	GO:0070035	molecular_function	purine NTP-dependent helicase activity	1.31482e-10	5.20404e-10	4	4	30860	MCM2/MCM5/MCM6/PRL
Module0009	106	120	GO:0009987	biological_process	cellular process	1.37544e-10	5.39861e-10	78	13238	30860	ABAP1/AT1G27880/AT1G66620/AT2G24970/AT2G44580/AT3G02820/AT4G20325/AT4G39380/AT5G38690/AT5G63550/BRCA2B/CDC45/CDC6/CDC6b/CDT1A/CHR17/CMT3/CTF18/CYCA3;1/CYCA3;2/DPB2/DRS1/DUT1/E2F3/E2L3/EMB2813/EOL1/ETG1/FBL17/FZR1/HMGB6/HTA11/HTA8/HTR12/ICU2/MAP65-5/MCM10/MCM2/MCM3/MCM4/MCM5/MCM6/MEE43/METI/MSH7/NFB2/NFC2/ORC1A/ORC2/ORC3/ORC6/PCNA1/PCNA2/POLA2/POLA4/PRL/RAD5A/RECQI1/RMI1/RNR1/ROW1/RPA32A/RPA3A/RPA70B/RPA70D/RTEL1/SDG27/SDG30/SDG34/SDG4/SLD5/SOM4/SYN3/TSK/UNE13/UVI4/VIM1/ZDP
Module0009	106	121	GO:0060255	biological_process	regulation of macromolecule metabolic process	1.65852e-10	6.4559e-10	33	2825	30860	ABAP1/AT2G44580/AT3G02820/AT5G38690/AT5G63550/CDC45/CDT1A/CMT3/CYCA3;1/CYCA3;2/E2F3/E2L3/EOL1/FZR1/HTA11/HTA8/MEE43/METI/MSH7/ORC1A/PCNA1/PCNA2/RPA32A/RTEL1/SDG27/SDG30/SDG34/SDG4/SOM4/UNE13/UVI4/VIM1/ZDP
Module0009	106	122	GO:0044772	biological_process	mitotic cell cycle phase transition	2.06555e-10	7.97437e-10	8	75	30860	CDC45/CDC6/CDC6b/CYCA3;1/CYCA3;2/ORC1A/TSK/UNE13
Module0009	106	123	GO:1902589	biological_process	single-organism organelle organization	2.44591e-10	9.36605e-10	19	903	30860	AT2G44580/CMT3/CTF18/EOL1/ETG1/FBL17/HTR12/MAP65-5/MSH7/RMI1/RPA70B/RPA70D/RTEL1/SDG27/SDG30/SDG34/SOM4/SYN3/VIM1
Module0009	106	124	GO:1901363	molecular_function	heterocyclic compound binding	3.25454e-10	1.2362e-09	51	6416	30860	AT1G27880/AT2G44580/AT3G02820/BRCA2B/CDC45/CDC6/CDC6b/CDT1A/CMT3/DPB2/DRS1/E2F3/E2L3/EMB2813/HMGB6/HTA11/HTA8/HTR12/ICU2/MCM10/MCM2/MCM3/MCM4/MCM5/MCM6/MEE43/METI/MSH7/ORC1A/ORC2/ORC3/ORC6/PCNA1/PCNA2/POLA4/PRL/RAD5A/RECQI1/RMI1/RNR1/ROW1/RPA32A/RPA3A/RPA70B/RPA70D/RTEL1/SDG27/SOM4/UNE13/VIM1/ZDP
Module0009	106	125	GO:0000347	cellular_component	THO complex	3.37714e-10	1.27251e-09	5	12	30860	MCM2/MCM3/MCM4/MCM5/PRL
Module0009	106	126	GO:0044770	biological_process	cell cycle phase transition	3.49919e-10	1.30803e-09	8	80	30860	CDC45/CDC6/CDC6b/CYCA3;1/CYCA3;2/ORC1A/TSK/UNE13
Module0009	106	127	GO:0097159	molecular_function	organic cyclic compound binding	3.7826e-10	1.40284e-09	51	6442	30860	AT1G27880/AT2G44580/AT3G02820/BRCA2B/CDC45/CDC6/CDC6b/CDT1A/CMT3/DPB2/DRS1/E2F3/E2L3/EMB2813/HMGB6/HTA11/HTA8/HTR12/ICU2/MCM10/MCM2/MCM3/MCM4/MCM5/MCM6/MEE43/METI/MSH7/ORC1A/ORC2/ORC3/ORC6/PCNA1/PCNA2/POLA4/PRL/RAD5A/RECQI1/RMI1/RNR1/ROW1/RPA32A/RPA3A/RPA70B/RPA70D/RTEL1/SDG27/SOM4/UNE13/VIM1/ZDP
Module0009	106	128	GO:0044877	molecular_function	macromolecular complex binding	4.59913e-10	1.69234e-09	14	447	30860	AT2G24970/CDC45/CMT3/EOL1/ETG1/FZR1/ICU2/MAP65-5/METI/MSH7/ORC1A/SYN3/UNE13/VIM1
Module0009	106	129	GO:0044446	cellular_component	intracellular organelle part	7.60922e-10	2.77825e-09	46	5481	30860	ABAP1/AT2G24970/AT2G44580/AT4G20325/CDC45/CTF18/DPB2/E2F3/E2L3/EMB2813/EOL1/ETG1/HTA11/HTA8/HTR12/ICU2/MAP65-5/MCM10/MCM2/MCM3/MCM4/MCM5/MCM6/MSH7/ORC1A/ORC2/ORC3/ORC6/PCNA1/POLA2/POLA4/PRL/RMI1/RPA32A/RPA70B/RPA70D/SDG27/SDG34/SDG4/SLD5/SOM4/SYN3/TSK/UNE13/VIM1/ZDP
Module0009	106	130	GO:0044422	cellular_component	organelle part	8.24054e-10	2.98561e-09	46	5494	30860	ABAP1/AT2G24970/AT2G44580/AT4G20325/CDC45/CTF18/DPB2/E2F3/E2L3/EMB2813/EOL1/ETG1/HTA11/HTA8/HTR12/ICU2/MAP65-5/MCM10/MCM2/MCM3/MCM4/MCM5/MCM6/MSH7/ORC1A/ORC2/ORC3/ORC6/PCNA1/POLA2/POLA4/PRL/RMI1/RPA32A/RPA70B/RPA70D/SDG27/SDG34/SDG4/SLD5/SOM4/SYN3/TSK/UNE13/VIM1/ZDP
Module0009	106	131	GO:0045934	biological_process	negative regulation of nucleobase-containing compound metabolic process	1.11947e-09	4.02496e-09	12	319	30860	ABAP1/AT3G02820/CDC45/CMT3/E2F3/E2L3/HTA11/MSH7/RTEL1/SDG34/SOM4/VIM1
Module0009	106	132	GO:0048519	biological_process	negative regulation of biological process	1.44322e-09	5.14966e-09	20	1125	30860	ABAP1/AT3G02820/CDC45/CDC6/CDC6b/CMT3/E2F3/E2L3/HTA11/ICU2/METI/MSH7/ORC1A/RPA32A/RTEL1/SDG34/SOM4/UNE13/UVI4/VIM1
Module0009	106	133	GO:0048523	biological_process	negative regulation of cellular process	1.52618e-09	5.40474e-09	17	784	30860	ABAP1/AT3G02820/CDC45/CDC6/CDC6b/CMT3/E2F3/E2L3/HTA11/MSH7/ORC1A/RTEL1/SDG34/SOM4/UNE13/UVI4/VIM1
Module0009	106	134	GO:0008094	molecular_function	DNA-dependent ATPase activity	1.72846e-09	6.07539e-09	7	61	30860	AT2G44580/MCM2/MCM5/MCM6/MSH7/PRL/SOM4
Module0009	106	135	GO:0050789	biological_process	regulation of biological process	1.74675e-09	6.08452e-09	44	5199	30860	ABAP1/AT2G44580/AT3G02820/AT5G38690/AT5G63550/ATIM/CDC45/CDC6/CDC6b/CDT1A/CMT3/CYCA3;1/CYCA3;2/DPB2/DRS1/E2F3/E2L3/EOL1/FZR1/HTA11/HTA8/ICU2/MCM2/MEE43/METI/MSH7/NFB2/ORC1A/PCNA1/PCNA2/PRL/ROW1/RPA32A/RTEL1/SDG27/SDG30/SDG34/SDG4/SOM4/TSK/UNE13/UVI4/VIM1/ZDP
Module0009	106	136	GO:0043414	biological_process	macromolecule methylation	1.75689e-09	6.08452e-09	10	198	30860	CMT3/EOL1/HTA11/HTA8/METI/SDG27/SDG30/SDG34/SOM4/VIM1
Module0009	106	137	GO:0019222	biological_process	regulation of metabolic process	3.94013e-09	1.3546e-08	33	3197	30860	ABAP1/AT2G44580/AT3G02820/AT5G38690/AT5G63550/CDC45/CDT1A/CMT3/CYCA3;1/CYCA3;2/E2F3/E2L3/EOL1/FZR1/HTA11/HTA8/MEE43/METI/MSH7/ORC1A/PCNA1/PCNA2/RPA32A/RTEL1/SDG27/SDG30/SDG34/SDG4/SOM4/UNE13/UVI4/VIM1/ZDP
Module0009	106	138	GO:0031261	cellular_component	DNA replication preinitiation complex	4.56546e-09	1.547e-08	4	7	30860	ABAP1/CDC45/ORC3/SLD5
Module0009	106	139	GO:0031298	cellular_component	replication fork protection complex	4.56546e-09	1.547e-08	4	7	30860	CDC45/EOL1/MCM10/SLD5
Module0009	106	140	GO:0010564	biological_process	regulation of cell cycle process	5.24358e-09	1.76409e-08	8	112	30860	CDC45/CDC6/CDC6b/DRS1/E2L3/FZR1/ORC1A/UNE13
Module0009	106	141	GO:0006950	biological_process	response to stress	5.53064e-09	1.84747e-08	35	3605	30860	AT1G27880/AT3G02820/AT5G63550/BRCA2B/CDC45/DPB2/DRS1/DUT1/EOL1/ETG1/HTA11/MCM2/MCM3/MCM4/MCM5/MCM6/MEE43/MSH7/NFB2/PCNA1/PCNA2/PRL/RAD5A/RECQI1/RMI1/ROW1/RPA32A/RPA3A/RPA70B/RPA70D/RTEL1/SLD5/SYN3/UVI4/ZDP
Module0009	106	142	GO:0080090	biological_process	regulation of primary metabolic process	6.64857e-09	2.20526e-08	30	2740	30860	ABAP1/AT2G44580/AT3G02820/AT5G38690/AT5G63550/CDC45/CDT1A/CMT3/CYCA3;1/CYCA3;2/E2F3/E2L3/EOL1/FZR1/HTA11/HTA8/MEE43/MSH7/ORC1A/PCNA1/PCNA2/RTEL1/SDG27/SDG30/SDG34/SDG4/SOM4/UNE13/UVI4/VIM1
Module0009	106	143	GO:0044728	biological_process	DNA methylation or demethylation	6.87409e-09	2.26412e-08	7	74	30860	CMT3/HTA11/HTA8/METI/SOM4/VIM1/ZDP
Module0009	106	144	GO:0065007	biological_process	biological regulation	8.33038e-09	2.72473e-08	46	5892	30860	ABAP1/AT2G44580/AT3G02820/AT5G38690/AT5G63550/ATIM/CDC45/CDC6/CDC6b/CDT1A/CMT3/CYCA3;1/CYCA3;2/DPB2/DRS1/E2F3/E2L3/EOL1/FZR1/HTA11/HTA8/ICU2/MCM2/MEE43/METI/MSH7/NFB2/ORC1A/PCNA1/PCNA2/PRL/ROW1/RPA32A/RPA70B/RPA70D/RTEL1/SDG27/SDG30/SDG34/SDG4/SOM4/TSK/UNE13/UVI4/VIM1/ZDP
Module0009	106	145	GO:0008152	biological_process	metabolic process	8.55328e-09	2.77834e-08	69	11602	30860	ABAP1/AT1G27880/AT1G66620/AT2G44580/AT3G02820/AT4G20325/AT4G39380/AT5G38690/AT5G63550/BRCA2B/CDC45/CDC6/CDC6b/CDT1A/CMT3/CYCA3;1/CYCA3;2/DPB2/DUT1/E2F3/E2L3/EMB2813/EOL1/ETG1/FBL17/FZR1/HTA11/HTA8/ICU2/MCM10/MCM2/MCM3/MCM4/MCM5/MCM6/MEE43/METI/MSH7/NFB2/ORC1A/ORC2/ORC3/ORC6/PCNA1/PCNA2/POLA2/POLA4/PRL/RAD5A/RECQI1/RMI1/RNR1/ROW1/RPA32A/RPA3A/RPA70B/RPA70D/RTEL1/SDG27/SDG30/SDG34/SDG4/SLD5/SOM4/SYN3/UNE13/UVI4/VIM1/ZDP
Module0009	106	146	GO:0033314	biological_process	mitotic DNA replication checkpoint	9.10678e-09	2.91856e-08	4	8	30860	CDC6/CDC6b/ORC1A/UNE13
Module0009	106	147	GO:0006304	biological_process	DNA modification	9.10889e-09	2.91856e-08	7	77	30860	CMT3/HTA11/HTA8/METI/SOM4/VIM1/ZDP
Module0009	106	148	GO:0019219	biological_process	regulation of nucleobase-containing compound metabolic process	1.20199e-08	3.82526e-08	26	2150	30860	ABAP1/AT2G44580/AT3G02820/AT5G38690/AT5G63550/CDC45/CDT1A/CMT3/E2F3/E2L3/FZR1/HTA11/HTA8/MEE43/MSH7/ORC1A/PCNA1/PCNA2/RTEL1/SDG27/SDG30/SDG34/SDG4/SOM4/UNE13/VIM1
Module0009	106	149	GO:0051321	biological_process	meiotic cell cycle	1.35518e-08	4.28383e-08	9	181	30860	BRCA2B/CDC45/E2F3/HTR12/MEE43/MSH7/RMI1/RPA70B/RPA70D
Module0009	106	150	GO:0031323	biological_process	regulation of cellular metabolic process	1.39588e-08	4.38306e-08	30	2830	30860	ABAP1/AT2G44580/AT3G02820/AT5G38690/AT5G63550/CDC45/CDT1A/CMT3/CYCA3;1/CYCA3;2/E2F3/E2L3/EOL1/FZR1/HTA11/HTA8/MEE43/MSH7/ORC1A/PCNA1/PCNA2/RTEL1/SDG27/SDG30/SDG34/SDG4/SOM4/UNE13/UVI4/VIM1
Module0009	106	151	GO:0008283	biological_process	cell proliferation	1.54638e-08	4.82348e-08	7	83	30860	ABAP1/MCM2/MCM3/MCM4/MCM5/MCM6/PRL
Module0009	106	152	GO:0005575	cellular_component	cellular_component	2.19103e-08	6.78932e-08	105	25367	30860	//ABAP1/AT1G20720/AT1G26330/AT1G27880/AT1G66620/AT1G67180/AT1G71760/AT1G75150/AT2G24970/AT2G37960/AT2G44580/AT3G02820/AT3G12170/AT3G14740/AT3G21480/AT3G23740/AT3G27640/AT3G48490/AT3G48540/AT3G54750/AT3G56870/AT4G14120/AT4G20325/AT4G26960/AT4G28310/AT4G39380/AT5G12920/AT5G38690/AT5G52220/AT5G52950/AT5G54970/AT5G63550/ATIM/BRCA2B/CDC45/CDC6/CDC6b/CDT1A/CHR17/CMT3/CTF18/CYCA3;1/CYCA3;2/DPB2/DRS1/DUT1/E2F3/E2L3/EMB2813/EOL1/ETG1/FBL17/FZR1/HMGB6/HTA11/HTA8/HTR12/HTR13/ICU2/MAP65-5/MCM10/MCM2/MCM3/MCM4/MCM5/MCM6/MEE43/METI/MSH7/NF-YC13/NFB2/NFC2/ORC1A/ORC2/ORC3/ORC6/PCNA1/PCNA2/POLA2/POLA4/PRL/RAD5A/RECQI1/RMI1/RNR1/ROW1/RPA32A/RPA3A/RPA70B/RPA70D/RTEL1/SDG27/SDG30/SDG34/SDG4/SLD5/SOM4/SYN3/TSK/UNE13/UVI4/VIM1/ZDP
Module0009	106	153	GO:0010605	biological_process	negative regulation of macromolecule metabolic process	2.24578e-08	6.91348e-08	14	607	30860	ABAP1/AT3G02820/CDC45/CMT3/E2F3/E2L3/HTA11/MSH7/RPA32A/RTEL1/SDG34/SOM4/UVI4/VIM1
Module0009	106	154	GO:0065003	biological_process	macromolecular complex assembly	2.29225e-08	7.01071e-08	14	608	30860	CDC45/CDT1A/CHR17/HTR12/MAP65-5/MCM2/MCM3/MCM4/MCM5/MCM6/NFB2/ORC3/PRL/VIM1
Module0009	106	155	GO:0034622	biological_process	cellular macromolecular complex assembly	2.31635e-08	7.03872e-08	13	510	30860	CDC45/CDT1A/HTR12/MAP65-5/MCM2/MCM3/MCM4/MCM5/MCM6/NFB2/ORC3/PRL/VIM1
Module0009	106	156	GO:0000086	biological_process	G2/M transition of mitotic cell cycle	2.69974e-08	8.15113e-08	5	26	30860	CDC6/CDC6b/ORC1A/TSK/UNE13
Module0009	106	157	GO:0044839	biological_process	cell cycle G2/M phase transition	3.30428e-08	9.91285e-08	5	27	30860	CDC6/CDC6b/ORC1A/TSK/UNE13
Module0009	106	158	GO:0016462	molecular_function	pyrophosphatase activity	3.968e-08	1.18286e-07	16	858	30860	AT1G27880/AT2G44580/CDC45/DUT1/MCM2/MCM3/MCM4/MCM5/MCM6/MSH7/PRL/RAD5A/RECQI1/RPA70D/SLD5/SOM4
Module0009	106	159	GO:0031324	biological_process	negative regulation of cellular metabolic process	4.05028e-08	1.1998e-07	13	535	30860	ABAP1/AT3G02820/CDC45/CMT3/E2F3/E2L3/HTA11/MSH7/RTEL1/SDG34/SOM4/UVI4/VIM1
Module0009	106	160	GO:0051172	biological_process	negative regulation of nitrogen compound metabolic process	4.09518e-08	1.20552e-07	12	441	30860	ABAP1/AT3G02820/CDC45/CMT3/E2F3/E2L3/HTA11/MSH7/RTEL1/SDG34/SOM4/VIM1
Module0009	106	161	GO:0016818	molecular_function	hydrolase activity, acting on acid anhydrides, in phosphorus-containing anhydrides	4.1629e-08	1.21784e-07	16	861	30860	AT1G27880/AT2G44580/CDC45/DUT1/MCM2/MCM3/MCM4/MCM5/MCM6/MSH7/PRL/RAD5A/RECQI1/RPA70D/SLD5/SOM4
Module0009	106	162	GO:0016817	molecular_function	hydrolase activity, acting on acid anhydrides	4.65216e-08	1.35257e-07	16	868	30860	AT1G27880/AT2G44580/CDC45/DUT1/MCM2/MCM3/MCM4/MCM5/MCM6/MSH7/PRL/RAD5A/RECQI1/RPA70D/SLD5/SOM4
Module0009	106	163	GO:0000781	cellular_component	chromosome, telomeric region	4.8342e-08	1.39621e-07	5	29	30860	ORC1A/RPA32A/RPA70B/RPA70D/UNE13
Module0009	106	164	GO:0048229	biological_process	gametophyte development	4.86154e-08	1.39621e-07	12	448	30860	CDC45/CDT1A/FBL17/HMGB6/MCM4/MEE43/NFB2/ORC6/PRL/RTEL1/SYN3/UVI4
Module0009	106	165	GO:0006305	biological_process	DNA alkylation	5.53232e-08	1.56971e-07	6	59	30860	CMT3/HTA11/HTA8/METI/SOM4/VIM1
Module0009	106	166	GO:0006306	biological_process	DNA methylation	5.53232e-08	1.56971e-07	6	59	30860	CMT3/HTA11/HTA8/METI/SOM4/VIM1
Module0009	106	167	GO:0003674	molecular_function	molecular_function	6.26031e-08	1.76541e-07	98	21987	30860	//ABAP1/AT1G27880/AT1G66620/AT1G67180/AT1G71760/AT1G75150/AT2G24970/AT2G37960/AT2G44580/AT3G02820/AT3G14740/AT3G21480/AT3G23740/AT3G48490/AT3G48540/AT3G54750/AT3G56870/AT4G14120/AT4G20325/AT4G26960/AT4G28310/AT4G39380/AT5G12920/AT5G38690/AT5G52220/AT5G52950/AT5G54970/AT5G63550/BRCA2B/CDC45/CDC6/CDC6b/CDT1A/CHR17/CMT3/CYCA3;1/CYCA3;2/DPB2/DRS1/DUT1/E2F3/E2L3/EMB2813/EOL1/ETG1/FBL17/FZR1/HMGB6/HTA11/HTA8/HTR12/ICU2/MAP65-5/MCM10/MCM2/MCM3/MCM4/MCM5/MCM6/MEE43/METI/MSH7/NF-YC13/NFB2/NFC2/ORC1A/ORC2/ORC3/ORC6/PCNA1/PCNA2/POLA2/POLA4/PRL/RAD5A/RECQI1/RMI1/RNR1/ROW1/RPA32A/RPA3A/RPA70B/RPA70D/RTEL1/SDG27/SDG30/SDG34/SDG4/SLD5/SOM4/SYN3/TSK/UNE13/UVI4/VIM1/ZDP
Module0009	106	168	GO:1902750	biological_process	negative regulation of cell cycle G2/M phase transition	6.37198e-08	1.76541e-07	4	12	30860	CDC6/CDC6b/ORC1A/UNE13
Module0009	106	169	GO:0010972	biological_process	negative regulation of G2/M transition of mitotic cell cycle	6.37198e-08	1.76541e-07	4	12	30860	CDC6/CDC6b/ORC1A/UNE13
Module0009	106	170	GO:0044818	biological_process	mitotic G2/M transition checkpoint	6.37198e-08	1.76541e-07	4	12	30860	CDC6/CDC6b/ORC1A/UNE13
Module0009	106	171	GO:0034968	biological_process	histone lysine methylation	8.25043e-08	2.27249e-07	6	63	30860	CMT3/EOL1/SDG27/SDG30/SDG34/SOM4
Module0009	106	172	GO:0051171	biological_process	regulation of nitrogen compound metabolic process	9.52698e-08	2.60884e-07	26	2383	30860	ABAP1/AT2G44580/AT3G02820/AT5G38690/AT5G63550/CDC45/CDT1A/CMT3/E2F3/E2L3/FZR1/HTA11/HTA8/MEE43/MSH7/ORC1A/PCNA1/PCNA2/RTEL1/SDG27/SDG30/SDG34/SDG4/SOM4/UNE13/VIM1
Module0009	106	173	GO:0017111	molecular_function	nucleoside-triphosphatase activity	1.25968e-07	3.42952e-07	15	813	30860	AT1G27880/AT2G44580/CDC45/MCM2/MCM3/MCM4/MCM5/MCM6/MSH7/PRL/RAD5A/RECQI1/RPA70D/SLD5/SOM4
Module0009	106	174	GO:0050794	biological_process	regulation of cellular process	1.66749e-07	4.51373e-07	37	4526	30860	ABAP1/AT2G44580/AT3G02820/AT5G38690/AT5G63550/CDC45/CDC6/CDC6b/CDT1A/CMT3/CYCA3;1/CYCA3;2/DPB2/DRS1/E2F3/E2L3/EOL1/FZR1/HTA11/HTA8/MCM2/MEE43/MSH7/NFB2/ORC1A/PCNA1/PCNA2/PRL/RTEL1/SDG27/SDG30/SDG34/SDG4/SOM4/UNE13/UVI4/VIM1
Module0009	106	175	GO:0044774	biological_process	mitotic DNA integrity checkpoint	1.74323e-07	4.69177e-07	4	15	30860	CDC6/CDC6b/ORC1A/UNE13
Module0009	106	176	GO:0018022	biological_process	peptidyl-lysine methylation	1.85034e-07	4.95176e-07	6	72	30860	CMT3/EOL1/SDG27/SDG30/SDG34/SOM4
Module0009	106	177	GO:0051053	biological_process	negative regulation of DNA metabolic process	1.99372e-07	5.30533e-07	5	38	30860	ABAP1/AT3G02820/E2L3/MSH7/RTEL1
Module0009	106	178	GO:0009892	biological_process	negative regulation of metabolic process	2.0868e-07	5.52182e-07	14	728	30860	ABAP1/AT3G02820/CDC45/CMT3/E2F3/E2L3/HTA11/MSH7/RPA32A/RTEL1/SDG34/SOM4/UVI4/VIM1
Module0009	106	179	GO:0006301	biological_process	postreplication repair	2.31816e-07	6.09975e-07	4	16	30860	DPB2/ETG1/PCNA1/PCNA2
Module0009	106	180	GO:1990234	cellular_component	transferase complex	3.11317e-07	8.14613e-07	13	639	30860	AT3G27640/AT5G12920/CYCA3;1/CYCA3;2/DPB2/DRS1/EMB2813/FBL17/ICU2/NFC2/POLA2/POLA4/SDG34
Module0009	106	181	GO:0007059	biological_process	chromosome segregation	3.27171e-07	8.51367e-07	7	129	30860	AT2G24970/AT2G44580/CTF18/ETG1/HTR12/RMI1/SYN3
Module0009	106	182	GO:1901990	biological_process	regulation of mitotic cell cycle phase transition	3.34222e-07	8.6021e-07	5	42	30860	CDC45/CDC6/CDC6b/ORC1A/UNE13
Module0009	106	183	GO:0090329	biological_process	regulation of DNA-dependent DNA replication	3.34222e-07	8.6021e-07	5	42	30860	ABAP1/AT3G02820/CDT1A/E2L3/FZR1
Module0009	106	184	GO:0016571	biological_process	histone methylation	3.48067e-07	8.90975e-07	6	80	30860	CMT3/EOL1/SDG27/SDG30/SDG34/SOM4
Module0009	106	185	GO:0016568	biological_process	chromatin modification	3.52265e-07	8.96848e-07	9	265	30860	CDC45/CMT3/EOL1/NFB2/SDG27/SDG30/SDG34/SOM4/VIM1
Module0009	106	186	GO:0070182	molecular_function	DNA polymerase binding	3.91928e-07	9.87155e-07	3	5	30860	CDT1A/DPB2/RTEL1
Module0009	106	187	GO:0006272	biological_process	leading strand elongation	3.91928e-07	9.87155e-07	3	5	30860	ICU2/PCNA1/PCNA2
Module0009	106	188	GO:1901987	biological_process	regulation of cell cycle phase transition	5.32719e-07	1.33463e-06	5	46	30860	CDC45/CDC6/CDC6b/ORC1A/UNE13
Module0009	106	189	GO:0022607	biological_process	cellular component assembly	6.07859e-07	1.5137e-06	14	796	30860	CDC45/CDT1A/CHR17/HTR12/MAP65-5/MCM2/MCM3/MCM4/MCM5/MCM6/NFB2/ORC3/PRL/VIM1
Module0009	106	190	GO:0071897	biological_process	DNA biosynthetic process	6.1062e-07	1.5137e-06	4	20	30860	DPB2/ICU2/PCNA1/PCNA2
Module0009	106	191	GO:0044711	biological_process	single-organism biosynthetic process	6.91774e-07	1.70589e-06	21	1796	30860	CDC45/CDC6/CDT1A/DPB2/DUT1/E2L3/FZR1/ICU2/MCM2/MCM3/MCM4/MCM5/MCM6/ORC3/PCNA1/PCNA2/PRL/RNR1/RPA70B/RPA70D/UVI4
Module0009	106	192	GO:0044702	biological_process	single organism reproductive process	8.87544e-07	2.17726e-06	20	1666	30860	BRCA2B/CDC45/CMT3/DPB2/E2F3/FBL17/HTA11/HTA8/HTR12/ICU2/MEE43/METI/MSH7/RMI1/RPA70B/RPA70D/SDG27/SDG34/UNE13/UVI4
Module0009	106	193	GO:0010948	biological_process	negative regulation of cell cycle process	9.00564e-07	2.19775e-06	5	51	30860	CDC6/CDC6b/E2L3/ORC1A/UNE13
Module0009	106	194	GO:0032259	biological_process	methylation	1.17912e-06	2.8597e-06	10	397	30860	CMT3/EOL1/HTA11/HTA8/METI/SDG27/SDG30/SDG34/SOM4/VIM1
Module0009	106	195	GO:0022414	biological_process	reproductive process	1.18395e-06	2.8597e-06	21	1857	30860	BRCA2B/CDC45/CHR17/CMT3/DPB2/E2F3/FBL17/HTA11/HTA8/HTR12/ICU2/MEE43/METI/MSH7/RMI1/RPA70B/RPA70D/SDG27/SDG34/UNE13/UVI4
Module0009	106	196	GO:0000003	biological_process	reproduction	1.27908e-06	3.07371e-06	21	1866	30860	BRCA2B/CDC45/CHR17/CMT3/DPB2/E2F3/FBL17/HTA11/HTA8/HTR12/ICU2/MEE43/METI/MSH7/RMI1/RPA70B/RPA70D/SDG27/SDG34/UNE13/UVI4
Module0009	106	197	GO:0010389	biological_process	regulation of G2/M transition of mitotic cell cycle	1.32512e-06	3.16817e-06	4	24	30860	CDC6/CDC6b/ORC1A/UNE13
Module0009	106	198	GO:0019985	biological_process	translesion synthesis	1.36489e-06	3.24678e-06	3	7	30860	DPB2/PCNA1/PCNA2
Module0009	106	199	GO:0008213	biological_process	protein alkylation	1.46734e-06	3.45558e-06	6	102	30860	CMT3/EOL1/SDG27/SDG30/SDG34/SOM4
Module0009	106	200	GO:0006479	biological_process	protein methylation	1.46734e-06	3.45558e-06	6	102	30860	CMT3/EOL1/SDG27/SDG30/SDG34/SOM4
Module0009	106	201	GO:1902749	biological_process	regulation of cell cycle G2/M phase transition	1.57335e-06	3.6326e-06	4	25	30860	CDC6/CDC6b/ORC1A/UNE13
Module0009	106	202	GO:0000784	cellular_component	nuclear chromosome, telomeric region	1.57335e-06	3.6326e-06	4	25	30860	ORC1A/RPA70B/RPA70D/UNE13
Module0009	106	203	GO:1901988	biological_process	negative regulation of cell cycle phase transition	1.57335e-06	3.6326e-06	4	25	30860	CDC6/CDC6b/ORC1A/UNE13
Module0009	106	204	GO:1901991	biological_process	negative regulation of mitotic cell cycle phase transition	1.57335e-06	3.6326e-06	4	25	30860	CDC6/CDC6b/ORC1A/UNE13
Module0009	106	205	GO:2000113	biological_process	negative regulation of cellular macromolecule biosynthetic process	1.91123e-06	4.39117e-06	10	419	30860	ABAP1/AT3G02820/CDC45/CMT3/E2F3/E2L3/HTA11/SDG34/SOM4/VIM1
Module0009	106	206	GO:0010558	biological_process	negative regulation of macromolecule biosynthetic process	1.99414e-06	4.55941e-06	10	421	30860	ABAP1/AT3G02820/CDC45/CMT3/E2F3/E2L3/HTA11/SDG34/SOM4/VIM1
Module0009	106	207	GO:1902494	cellular_component	catalytic complex	2.08168e-06	4.73658e-06	14	884	30860	AT3G27640/AT5G12920/CYCA3;1/CYCA3;2/DPB2/DRS1/EMB2813/FBL17/ICU2/NFC2/POLA2/POLA4/RNR1/SDG34
Module0009	106	208	GO:0010385	molecular_function	double-stranded methylated DNA binding	2.17836e-06	4.93273e-06	3	8	30860	ORC1A/UNE13/VIM1
Module0009	106	209	GO:0044707	biological_process	single-multicellular organism process	2.20335e-06	4.96545e-06	27	2993	30860	AT1G66620/CDC45/CDT1A/CHR17/CMT3/DPB2/FBL17/FZR1/HMGB6/HTA11/HTA8/ICU2/MCM2/MCM4/MEE43/METI/NFB2/ORC6/PRL/ROW1/RTEL1/SDG27/SDG34/SDG4/SYN3/TSK/UVI4
Module0009	106	210	GO:0098813	biological_process	nuclear chromosome segregation	2.28277e-06	5.11993e-06	6	110	30860	AT2G44580/CTF18/ETG1/HTR12/RMI1/SYN3
Module0009	106	211	GO:0034654	biological_process	nucleobase-containing compound biosynthetic process	2.45898e-06	5.48899e-06	23	2285	30860	AT5G38690/CDC45/CMT3/DPB2/DUT1/E2F3/E2L3/EMB2813/HTA11/ICU2/MEE43/ORC1A/PCNA1/PCNA2/POLA4/RNR1/SDG27/SDG30/SDG34/SDG4/SOM4/UNE13/VIM1
Module0009	106	212	GO:0031327	biological_process	negative regulation of cellular biosynthetic process	2.95179e-06	6.55798e-06	10	440	30860	ABAP1/AT3G02820/CDC45/CMT3/E2F3/E2L3/HTA11/SDG34/SOM4/VIM1
Module0009	106	213	GO:0010424	biological_process	DNA methylation on cytosine within a CG sequence	3.25936e-06	7.20733e-06	3	9	30860	CMT3/METI/VIM1
Module0009	106	214	GO:0009890	biological_process	negative regulation of biosynthetic process	3.32752e-06	7.32365e-06	10	446	30860	ABAP1/AT3G02820/CDC45/CMT3/E2F3/E2L3/HTA11/SDG34/SOM4/VIM1
Module0009	106	215	GO:0007093	biological_process	mitotic cell cycle checkpoint	3.85192e-06	8.43839e-06	4	31	30860	CDC6/CDC6b/ORC1A/UNE13
Module0009	106	216	GO:0040029	biological_process	regulation of gene expression, epigenetic	3.99062e-06	8.70177e-06	8	266	30860	CDC45/CMT3/HTA11/HTA8/METI/SOM4/VIM1/ZDP
Module0009	106	217	GO:0045786	biological_process	negative regulation of cell cycle	4.40594e-06	9.56313e-06	5	70	30860	CDC6/CDC6b/E2L3/ORC1A/UNE13
Module0009	106	218	GO:0007275	biological_process	multicellular organismal development	4.46306e-06	9.64267e-06	26	2917	30860	AT1G66620/CDC45/CDT1A/CHR17/CMT3/DPB2/FBL17/HMGB6/HTA11/HTA8/ICU2/MCM2/MCM4/MEE43/METI/NFB2/ORC6/PRL/ROW1/RTEL1/SDG27/SDG34/SDG4/SYN3/TSK/UVI4
Module0009	106	219	GO:0005662	cellular_component	DNA replication factor A complex	4.64459e-06	9.98904e-06	3	10	30860	RPA32A/RPA70B/RPA70D
Module0009	106	220	GO:0045787	biological_process	positive regulation of cell cycle	5.6325e-06	1.20587e-05	4	34	30860	CDC45/E2F3/FZR1/NFB2
Module0009	106	221	GO:2000112	biological_process	regulation of cellular macromolecule biosynthetic process	6.2211e-06	1.32585e-05	22	2238	30860	ABAP1/AT2G44580/AT3G02820/AT5G38690/CDC45/CDT1A/CMT3/E2F3/E2L3/FZR1/HTA11/MEE43/ORC1A/PCNA1/PCNA2/SDG27/SDG30/SDG34/SDG4/SOM4/UNE13/VIM1
Module0009	106	222	GO:0016569	biological_process	covalent chromatin modification	6.32993e-06	1.34297e-05	7	201	30860	CMT3/EOL1/SDG27/SDG30/SDG34/SOM4/VIM1
Module0009	106	223	GO:0010556	biological_process	regulation of macromolecule biosynthetic process	6.87017e-06	1.45105e-05	22	2252	30860	ABAP1/AT2G44580/AT3G02820/AT5G38690/CDC45/CDT1A/CMT3/E2F3/E2L3/FZR1/HTA11/MEE43/ORC1A/PCNA1/PCNA2/SDG27/SDG30/SDG34/SDG4/SOM4/UNE13/VIM1
Module0009	106	224	GO:0032501	biological_process	multicellular organismal process	7.29937e-06	1.52741e-05	27	3190	30860	AT1G66620/CDC45/CDT1A/CHR17/CMT3/DPB2/FBL17/FZR1/HMGB6/HTA11/HTA8/ICU2/MCM2/MCM4/MEE43/METI/NFB2/ORC6/PRL/ROW1/RTEL1/SDG27/SDG34/SDG4/SYN3/TSK/UVI4
Module0009	106	225	GO:0045892	biological_process	negative regulation of transcription, DNA-templated	7.3232e-06	1.52741e-05	8	289	30860	CDC45/CMT3/E2F3/E2L3/HTA11/SDG34/SOM4/VIM1
Module0009	106	226	GO:0005654	cellular_component	nucleoplasm	7.32899e-06	1.52741e-05	10	488	30860	ABAP1/AT2G44580/AT4G20325/CDC45/ORC3/RMI1/SDG34/SLD5/TSK/ZDP
Module0009	106	227	GO:1903507	biological_process	negative regulation of nucleic acid-templated transcription	7.70028e-06	1.59072e-05	8	291	30860	CDC45/CMT3/E2F3/E2L3/HTA11/SDG34/SOM4/VIM1
Module0009	106	228	GO:1902679	biological_process	negative regulation of RNA biosynthetic process	7.70028e-06	1.59072e-05	8	291	30860	CDC45/CMT3/E2F3/E2L3/HTA11/SDG34/SOM4/VIM1
Module0009	106	229	GO:0051253	biological_process	negative regulation of RNA metabolic process	8.29662e-06	1.70642e-05	8	294	30860	CDC45/CMT3/E2F3/E2L3/HTA11/SDG34/SOM4/VIM1
Module0009	106	230	GO:0032776	biological_process	DNA methylation on cytosine	8.47254e-06	1.72752e-05	3	12	30860	CMT3/METI/VIM1
Module0009	106	231	GO:2000104	biological_process	negative regulation of DNA-dependent DNA replication	8.47254e-06	1.72752e-05	3	12	30860	ABAP1/AT3G02820/E2L3
Module0009	106	232	GO:0042393	molecular_function	histone binding	8.51648e-06	1.72899e-05	5	80	30860	AT5G63550/NFB2/SDG34/UNE13/VIM1
Module0009	106	233	GO:0061695	cellular_component	transferase complex, transferring phosphorus-containing groups	9.24053e-06	1.86793e-05	7	213	30860	CYCA3;1/CYCA3;2/DPB2/EMB2813/ICU2/POLA2/POLA4
Module0009	106	234	GO:0018130	biological_process	heterocycle biosynthetic process	1.08176e-05	2.16829e-05	23	2499	30860	AT5G38690/CDC45/CMT3/DPB2/DUT1/E2F3/E2L3/EMB2813/HTA11/ICU2/MEE43/ORC1A/PCNA1/PCNA2/POLA4/RNR1/SDG27/SDG30/SDG34/SDG4/SOM4/UNE13/VIM1
Module0009	106	235	GO:0007346	biological_process	regulation of mitotic cell cycle	1.08184e-05	2.16829e-05	5	84	30860	CDC45/CDC6/CDC6b/ORC1A/UNE13
Module0009	106	236	GO:0018024	molecular_function	histone-lysine N-methyltransferase activity	1.09251e-05	2.18039e-05	4	40	30860	SDG27/SDG30/SDG34/SDG4
Module0009	106	237	GO:0031326	biological_process	regulation of cellular biosynthetic process	1.27412e-05	2.53211e-05	22	2342	30860	ABAP1/AT2G44580/AT3G02820/AT5G38690/CDC45/CDT1A/CMT3/E2F3/E2L3/FZR1/HTA11/MEE43/ORC1A/PCNA1/PCNA2/SDG27/SDG30/SDG34/SDG4/SOM4/UNE13/VIM1
Module0009	106	238	GO:0008150	biological_process	biological_process	1.30767e-05	2.5875e-05	95	22351	30860	/ABAP1/AT1G26330/AT1G27880/AT1G66620/AT1G71760/AT1G75150/AT2G24970/AT2G37960/AT2G44580/AT3G02820/AT3G21480/AT3G23740/AT3G27640/AT3G48490/AT3G54750/AT3G56870/AT4G14120/AT4G20325/AT4G26960/AT4G28310/AT4G39380/AT5G12920/AT5G38690/AT5G54970/AT5G63550/ATIM/BRCA2B/CDC45/CDC6/CDC6b/CDT1A/CHR17/CMT3/CTF18/CYCA3;1/CYCA3;2/DPB2/DRS1/DUT1/E2F3/E2L3/EMB2813/EOL1/ETG1/FBL17/FZR1/HMGB6/HTA11/HTA8/HTR12/ICU2/MAP65-5/MCM10/MCM2/MCM3/MCM4/MCM5/MCM6/MEE43/METI/MSH7/NFB2/NFC2/ORC1A/ORC2/ORC3/ORC6/PCNA1/PCNA2/POLA2/POLA4/PRL/RAD5A/RECQI1/RMI1/RNR1/ROW1/RPA32A/RPA3A/RPA70B/RPA70D/RTEL1/SDG27/SDG30/SDG34/SDG4/SLD5/SOM4/SYN3/TSK/UNE13/UVI4/VIM1/ZDP
Module0009	106	239	GO:0018205	biological_process	peptidyl-lysine modification	1.31298e-05	2.5875e-05	6	149	30860	CMT3/EOL1/SDG27/SDG30/SDG34/SOM4
Module0009	106	240	GO:0007062	biological_process	sister chromatid cohesion	1.33101e-05	2.6121e-05	4	42	30860	AT2G44580/CTF18/ETG1/SYN3
Module0009	106	241	GO:0044030	biological_process	regulation of DNA methylation	1.39482e-05	2.72598e-05	3	14	30860	HTA11/HTA8/SOM4
Module0009	106	242	GO:0044767	biological_process	single-organism developmental process	1.58398e-05	3.08286e-05	27	3328	30860	AT1G66620/CDC45/CDT1A/CHR17/CMT3/DPB2/FBL17/FZR1/HMGB6/HTA11/HTA8/ICU2/MCM2/MCM4/MEE43/METI/NFB2/ORC6/PRL/ROW1/RTEL1/SDG27/SDG34/SDG4/SYN3/TSK/UVI4
Module0009	106	243	GO:0000786	cellular_component	nucleosome	1.60577e-05	3.11242e-05	4	44	30860	HTA11/HTA8/HTR12/SOM4
Module0009	106	244	GO:0009889	biological_process	regulation of biosynthetic process	1.61583e-05	3.11909e-05	22	2378	30860	ABAP1/AT2G44580/AT3G02820/AT5G38690/CDC45/CDT1A/CMT3/E2F3/E2L3/FZR1/HTA11/MEE43/ORC1A/PCNA1/PCNA2/SDG27/SDG30/SDG34/SDG4/SOM4/UNE13/VIM1
Module0009	106	245	GO:0006298	biological_process	mismatch repair	1.73917e-05	3.34346e-05	3	15	30860	MSH7/PCNA1/PCNA2
Module0009	106	246	GO:0019438	biological_process	aromatic compound biosynthetic process	1.8423e-05	3.52734e-05	23	2583	30860	AT5G38690/CDC45/CMT3/DPB2/DUT1/E2F3/E2L3/EMB2813/HTA11/ICU2/MEE43/ORC1A/PCNA1/PCNA2/POLA4/RNR1/SDG27/SDG30/SDG34/SDG4/SOM4/UNE13/VIM1
Module0009	106	247	GO:0045930	biological_process	negative regulation of mitotic cell cycle	2.09321e-05	3.9915e-05	4	47	30860	CDC6/CDC6b/ORC1A/UNE13
Module0009	106	248	GO:0042054	molecular_function	histone methyltransferase activity	2.27748e-05	4.30801e-05	4	48	30860	SDG27/SDG30/SDG34/SDG4
Module0009	106	249	GO:0044815	cellular_component	DNA packaging complex	2.27748e-05	4.30801e-05	4	48	30860	HTA11/HTA8/HTR12/SOM4
Module0009	106	250	GO:0033044	biological_process	regulation of chromosome organization	2.52597e-05	4.75893e-05	5	100	30860	CDC45/EOL1/RTEL1/SOM4/VIM1
Module0009	106	251	GO:0008156	biological_process	negative regulation of DNA replication	2.58622e-05	4.85303e-05	3	17	30860	ABAP1/AT3G02820/E2L3
Module0009	106	252	GO:0016279	molecular_function	protein-lysine N-methyltransferase activity	2.68139e-05	4.99183e-05	4	50	30860	SDG27/SDG30/SDG34/SDG4
Module0009	106	253	GO:0016278	molecular_function	lysine N-methyltransferase activity	2.68139e-05	4.99183e-05	4	50	30860	SDG27/SDG30/SDG34/SDG4
Module0009	106	254	GO:0032502	biological_process	developmental process	2.80795e-05	5.20686e-05	27	3436	30860	AT1G66620/CDC45/CDT1A/CHR17/CMT3/DPB2/FBL17/FZR1/HMGB6/HTA11/HTA8/ICU2/MCM2/MCM4/MEE43/METI/NFB2/ORC6/PRL/ROW1/RTEL1/SDG27/SDG34/SDG4/SYN3/TSK/UVI4
Module0009	106	255	GO:0042023	biological_process	DNA endoreduplication	3.13547e-05	5.79141e-05	4	52	30860	CDC6/E2L3/FZR1/UVI4
Module0009	106	256	GO:1901362	biological_process	organic cyclic compound biosynthetic process	3.48132e-05	6.40508e-05	23	2689	30860	AT5G38690/CDC45/CMT3/DPB2/DUT1/E2F3/E2L3/EMB2813/HTA11/ICU2/MEE43/ORC1A/PCNA1/PCNA2/POLA4/RNR1/SDG27/SDG30/SDG34/SDG4/SOM4/UNE13/VIM1
Module0009	106	257	GO:0008757	molecular_function	S-adenosylmethionine-dependent methyltransferase activity	3.81257e-05	6.98724e-05	6	180	30860	CMT3/METI/SDG27/SDG30/SDG34/SDG4
Module0009	106	258	GO:0010216	biological_process	maintenance of DNA methylation	4.30331e-05	7.85604e-05	3	20	30860	CMT3/METI/VIM1
Module0009	106	259	GO:0000280	biological_process	nuclear division	4.71636e-05	8.57686e-05	6	187	30860	AT2G44580/FBL17/HTR12/MSH7/RMI1/UVI4
Module0009	106	260	GO:0009934	biological_process	regulation of meristem structural organization	5.00799e-05	9.07216e-05	3	21	30860	NFB2/ROW1/TSK
Module0009	106	261	GO:0046982	molecular_function	protein heterodimerization activity	5.36775e-05	9.68663e-05	5	117	30860	HTA11/HTA8/HTR12/NF-YC13/POLA2
Module0009	106	262	GO:0016570	biological_process	histone modification	5.95136e-05	0.000106988	6	195	30860	CMT3/EOL1/SDG27/SDG30/SDG34/SOM4
Module0009	106	263	GO:1903308	biological_process	regulation of chromatin modification	7.12966e-05	0.000127683	4	64	30860	CDC45/EOL1/SOM4/VIM1
Module0009	106	264	GO:1903310	biological_process	positive regulation of chromatin modification	7.56424e-05	0.000134953	3	24	30860	EOL1/SOM4/VIM1
Module0009	106	265	GO:0010629	biological_process	negative regulation of gene expression	7.89892e-05	0.000140392	9	520	30860	CDC45/CMT3/E2F3/E2L3/HTA11/RPA32A/SDG34/SOM4/VIM1
Module0009	106	266	GO:1902275	biological_process	regulation of chromatin organization	8.04482e-05	0.000142448	4	66	30860	CDC45/EOL1/SOM4/VIM1
Module0009	106	267	GO:0006342	biological_process	chromatin silencing	8.5331e-05	0.000150528	4	67	30860	CDC45/CMT3/SOM4/VIM1
Module0009	106	268	GO:0048856	biological_process	anatomical structure development	8.7222e-05	0.000153289	23	2854	30860	CHR17/CMT3/DPB2/FBL17/FZR1/HMGB6/HTA11/HTA8/ICU2/MCM2/MCM4/MEE43/METI/NFB2/ORC6/PRL/ROW1/RTEL1/SDG27/SDG34/SYN3/TSK/UVI4
Module0009	106	269	GO:0009292	biological_process	genetic transfer	9.66846e-05	0.000168661	3	26	30860	METI/RAD5A/SOM4
Module0009	106	270	GO:0009294	biological_process	DNA mediated transformation	9.66846e-05	0.000168661	3	26	30860	METI/RAD5A/SOM4
Module0009	106	271	GO:0000819	biological_process	sister chromatid segregation	0.000107037	0.000186031	4	71	30860	AT2G44580/CTF18/ETG1/SYN3
Module0009	106	272	GO:0045814	biological_process	negative regulation of gene expression, epigenetic	0.000119274	0.00020578	4	73	30860	CDC45/CMT3/SOM4/VIM1
Module0009	106	273	GO:0008276	molecular_function	protein methyltransferase activity	0.000119274	0.00020578	4	73	30860	SDG27/SDG30/SDG34/SDG4
Module0009	106	274	GO:0009561	biological_process	megagametogenesis	0.000125758	0.000216175	4	74	30860	HMGB6/MEE43/SYN3/UVI4
Module0009	106	275	GO:0048285	biological_process	organelle fission	0.000137076	0.000234774	6	227	30860	AT2G44580/FBL17/HTR12/MSH7/RMI1/UVI4
Module0009	106	276	GO:2001252	biological_process	positive regulation of chromosome organization	0.000149476	0.000255084	3	30	30860	EOL1/SOM4/VIM1
Module0009	106	277	GO:0050896	biological_process	response to stimulus	0.000160634	0.000273135	37	6055	30860	AT1G27880/AT3G02820/AT5G63550/BRCA2B/CDC45/DPB2/DRS1/DUT1/EOL1/ETG1/HTA11/MCM2/MCM3/MCM4/MCM5/MCM6/MEE43/MSH7/NFB2/PCNA1/PCNA2/PRL/RAD5A/RECQI1/RMI1/RNR1/ROW1/RPA32A/RPA3A/RPA70B/RPA70D/RTEL1/SDG27/SLD5/SYN3/UVI4/ZDP
Module0009	106	278	GO:0042623	molecular_function	ATPase activity, coupled	0.000165179	0.000279275	7	336	30860	AT2G44580/MCM2/MCM5/MCM6/MSH7/PRL/SOM4
Module0009	106	279	GO:0031399	biological_process	regulation of protein modification process	0.00016543	0.000279275	6	235	30860	CYCA3;1/CYCA3;2/EOL1/FZR1/SOM4/UVI4
Module0009	106	280	GO:0009555	biological_process	pollen development	0.000168213	0.000282958	7	337	30860	FBL17/MCM4/NFB2/ORC6/PRL/RTEL1/SYN3
Module0009	106	281	GO:0044085	biological_process	cellular component biogenesis	0.000197301	0.000330708	14	1338	30860	CDC45/CDT1A/CHR17/HTR12/MAP65-5/MCM2/MCM3/MCM4/MCM5/MCM6/NFB2/ORC3/PRL/VIM1
Module0009	106	282	GO:0033043	biological_process	regulation of organelle organization	0.000202674	0.000338509	6	244	30860	CDC45/EOL1/RTEL1/SOM4/UVI4/VIM1
Module0009	106	283	GO:0008170	molecular_function	N-methyltransferase activity	0.000205409	0.000341865	4	84	30860	SDG27/SDG30/SDG34/SDG4
Module0009	106	284	GO:0032200	biological_process	telomere organization	0.000258964	0.000427972	3	36	30860	RPA70B/RPA70D/RTEL1
Module0009	106	285	GO:0000723	biological_process	telomere maintenance	0.000258964	0.000427972	3	36	30860	RPA70B/RPA70D/RTEL1
Module0009	106	286	GO:0044764	biological_process	multi-organism cellular process	0.000279337	0.000460027	4	91	30860	MCM2/METI/RAD5A/SOM4
Module0009	106	287	GO:2001020	biological_process	regulation of response to DNA damage stimulus	0.000381841	0.000624469	3	41	30860	AT5G63550/DRS1/RTEL1
Module0009	106	288	GO:0060249	biological_process	anatomical structure homeostasis	0.000381841	0.000624469	3	41	30860	RPA70B/RPA70D/RTEL1
Module0009	106	289	GO:0046872	molecular_function	metal ion binding	0.000416215	0.000678329	23	3174	30860	AT1G66620/AT1G67180/AT3G02820/AT3G14740/AT3G48540/DUT1/EMB2813/ICU2/MCM2/MCM4/ORC1A/PRL/RAD5A/RECQI1/RPA70B/RPA70D/SDG27/SDG30/SDG34/SDG4/UNE13/VIM1/ZDP
Module0009	106	290	GO:0043169	molecular_function	cation binding	0.000450992	0.000732473	23	3192	30860	AT1G66620/AT1G67180/AT3G02820/AT3G14740/AT3G48540/DUT1/EMB2813/ICU2/MCM2/MCM4/ORC1A/PRL/RAD5A/RECQI1/RPA70B/RPA70D/SDG27/SDG30/SDG34/SDG4/UNE13/VIM1/ZDP
Module0009	106	291	GO:0031497	biological_process	chromatin assembly	0.000470865	0.000762122	3	44	30860	CHR17/NFB2/VIM1
Module0009	106	292	GO:0003684	molecular_function	damaged DNA binding	0.000503243	0.000811738	3	45	30860	MSH7/RPA70B/RPA70D
Module0009	106	293	GO:0010468	biological_process	regulation of gene expression	0.000576638	0.000926951	19	2429	30860	AT5G38690/CDC45/CMT3/E2F3/E2L3/HTA11/HTA8/MEE43/METI/ORC1A/RPA32A/SDG27/SDG30/SDG34/SDG4/SOM4/UNE13/VIM1/ZDP
Module0010	105	1	GO:0005739	cellular_component	mitochondrion	8.25888e-47	1.94084e-44	78	4006	30860	/////////AT2G07599/AT2G07667/AT2G07669/AT2G07674/AT2G07676/AT2G07687/AT2G07698/AT2G07706/AT2G07715/AT2G07725/AT2G07727/AT2G07739/AT2G07775/AT2G07779/AT2G07787/AT2G07795/AT2G07798/AT2G07806/AT2G07827/AT2G07835/ATP6-2/CCB206/CCB382/COX1/COX2/MATR/NAD1B/NAD1C/NAD2B/NAD4/NAD4L/NAD5A/NAD5B/NAD5C/NAD7/NAD9/ORF102/ORF105A/ORF105B/ORF106F/ORF107B/ORF107D/ORF107H/ORF110B/ORF111D/ORF113/ORF120/ORF121A/ORF122C/ORF143/ORF145C/ORF149/ORF153A/ORF153B/ORF159/ORF167/ORF204/ORF240A/ORF240B/ORF25/ORF251/ORF262/ORF275/ORF294/ORF315/ORFX/RPL16/RPL2/RPS3
Module0010	105	2	GO:0044429	cellular_component	mitochondrial part	6.87814e-27	8.08181e-25	29	533	30860	AT2G07715/ATP6-2/CCB382/COX1/COX2/NAD1B/NAD1C/NAD2B/NAD4/NAD4L/NAD5A/NAD5B/NAD5C/NAD7/NAD9/ORF111D/ORF145C/ORF153B/ORF167/ORF240A/ORF25/ORF262/ORF275/ORF294/ORF315/ORFX/RPL16/RPL2/RPS3
Module0010	105	3	GO:0031966	cellular_component	mitochondrial membrane	7.40617e-26	5.8015e-24	25	358	30860	ATP6-2/CCB382/COX1/COX2/NAD1B/NAD1C/NAD2B/NAD4/NAD4L/NAD5A/NAD5B/NAD5C/NAD7/NAD9/ORF111D/ORF145C/ORF153B/ORF167/ORF240A/ORF25/ORF262/ORF275/ORF294/ORF315/ORFX
Module0010	105	4	GO:0005740	cellular_component	mitochondrial envelope	2.20338e-25	1.29449e-23	25	374	30860	ATP6-2/CCB382/COX1/COX2/NAD1B/NAD1C/NAD2B/NAD4/NAD4L/NAD5A/NAD5B/NAD5C/NAD7/NAD9/ORF111D/ORF145C/ORF153B/ORF167/ORF240A/ORF25/ORF262/ORF275/ORF294/ORF315/ORFX
Module0010	105	5	GO:0098800	cellular_component	inner mitochondrial membrane protein complex	1.10256e-17	5.18203e-16	15	161	30860	ATP6-2/COX1/COX2/NAD1B/NAD1C/NAD2B/NAD4/NAD5A/NAD5B/NAD5C/NAD7/NAD9/ORF25/ORF262/ORF315
Module0010	105	6	GO:0098798	cellular_component	mitochondrial protein complex	1.35675e-16	5.31394e-15	15	190	30860	ATP6-2/COX1/COX2/NAD1B/NAD1C/NAD2B/NAD4/NAD5A/NAD5B/NAD5C/NAD7/NAD9/ORF25/ORF262/ORF315
Module0010	105	7	GO:0003954	molecular_function	NADH dehydrogenase activity	6.24705e-16	2.09722e-14	10	47	30860	NAD1B/NAD1C/NAD2B/NAD4/NAD4L/NAD5A/NAD5B/NAD5C/NAD7/NAD9
Module0010	105	8	GO:0005743	cellular_component	mitochondrial inner membrane	1.48461e-15	4.36104e-14	16	274	30860	ATP6-2/CCB382/COX1/COX2/NAD1B/NAD1C/NAD2B/NAD4/NAD5A/NAD5B/NAD5C/NAD7/NAD9/ORF25/ORF262/ORF315
Module0010	105	9	GO:0044455	cellular_component	mitochondrial membrane part	1.94291e-15	5.07315e-14	15	227	30860	ATP6-2/COX1/COX2/NAD1B/NAD1C/NAD2B/NAD4/NAD5A/NAD5B/NAD5C/NAD7/NAD9/ORF25/ORF262/ORF315
Module0010	105	10	GO:0098803	cellular_component	respiratory chain complex	2.67945e-15	6.29672e-14	12	108	30860	COX1/COX2/NAD1B/NAD1C/NAD2B/NAD4/NAD4L/NAD5A/NAD5B/NAD5C/NAD7/NAD9
Module0010	105	11	GO:0031967	cellular_component	organelle envelope	1.3119e-14	2.56914e-13	26	1165	30860	AT2G07698/ATP6-2/CCB382/COX1/COX2/NAD1B/NAD1C/NAD2B/NAD4/NAD4L/NAD5A/NAD5B/NAD5C/NAD7/NAD9/ORF111D/ORF145C/ORF153B/ORF167/ORF240A/ORF25/ORF262/ORF275/ORF294/ORF315/ORFX
Module0010	105	12	GO:0031975	cellular_component	envelope	1.3119e-14	2.56914e-13	26	1165	30860	AT2G07698/ATP6-2/CCB382/COX1/COX2/NAD1B/NAD1C/NAD2B/NAD4/NAD4L/NAD5A/NAD5B/NAD5C/NAD7/NAD9/ORF111D/ORF145C/ORF153B/ORF167/ORF240A/ORF25/ORF262/ORF275/ORF294/ORF315/ORFX
Module0010	105	13	GO:0070469	cellular_component	respiratory chain	1.9593e-14	3.54182e-13	12	127	30860	COX1/COX2/NAD1B/NAD1C/NAD2B/NAD4/NAD4L/NAD5A/NAD5B/NAD5C/NAD7/NAD9
Module0010	105	14	GO:0030964	cellular_component	NADH dehydrogenase complex	6.96886e-14	1.02529e-12	10	73	30860	NAD1B/NAD1C/NAD2B/NAD4/NAD4L/NAD5A/NAD5B/NAD5C/NAD7/NAD9
Module0010	105	15	GO:0045271	cellular_component	respiratory chain complex I	6.96886e-14	1.02529e-12	10	73	30860	NAD1B/NAD1C/NAD2B/NAD4/NAD4L/NAD5A/NAD5B/NAD5C/NAD7/NAD9
Module0010	105	16	GO:0045333	biological_process	cellular respiration	6.98072e-14	1.02529e-12	12	141	30860	COX1/COX2/NAD1B/NAD1C/NAD2B/NAD4/NAD4L/NAD5A/NAD5B/NAD5C/NAD7/NAD9
Module0010	105	17	GO:0005746	cellular_component	mitochondrial respiratory chain	1.08378e-13	1.49816e-12	11	108	30860	COX1/COX2/NAD1B/NAD1C/NAD2B/NAD4/NAD5A/NAD5B/NAD5C/NAD7/NAD9
Module0010	105	18	GO:0019866	cellular_component	organelle inner membrane	1.17104e-13	1.52886e-12	16	363	30860	ATP6-2/CCB382/COX1/COX2/NAD1B/NAD1C/NAD2B/NAD4/NAD5A/NAD5B/NAD5C/NAD7/NAD9/ORF25/ORF262/ORF315
Module0010	105	19	GO:0098796	cellular_component	membrane protein complex	2.33617e-13	2.88947e-12	19	609	30860	AT2G07698/ATP6-2/CCB206/COX1/COX2/NAD1B/NAD1C/NAD2B/NAD4/NAD4L/NAD5A/NAD5B/NAD5C/NAD7/NAD9/ORF25/ORF262/ORF315/ORFX
Module0010	105	20	GO:0044444	cellular_component	cytoplasmic part	2.65137e-13	3.07936e-12	79	12384	30860	/////////AT2G07599/AT2G07667/AT2G07669/AT2G07674/AT2G07676/AT2G07687/AT2G07698/AT2G07706/AT2G07715/AT2G07725/AT2G07727/AT2G07739/AT2G07775/AT2G07779/AT2G07787/AT2G07795/AT2G07798/AT2G07806/AT2G07827/AT2G07835/AT4G23895/ATP6-2/CCB206/CCB382/COX1/COX2/MATR/NAD1B/NAD1C/NAD2B/NAD4/NAD4L/NAD5A/NAD5B/NAD5C/NAD7/NAD9/ORF102/ORF105A/ORF105B/ORF106F/ORF107B/ORF107D/ORF107H/ORF110B/ORF111D/ORF113/ORF120/ORF121A/ORF122C/ORF143/ORF145C/ORF149/ORF153A/ORF153B/ORF159/ORF167/ORF204/ORF240A/ORF240B/ORF25/ORF251/ORF262/ORF275/ORF294/ORF315/ORFX/RPL16/RPL2/RPS3
Module0010	105	21	GO:0015980	biological_process	energy derivation by oxidation of organic compounds	2.75177e-13	3.07936e-12	12	158	30860	COX1/COX2/NAD1B/NAD1C/NAD2B/NAD4/NAD4L/NAD5A/NAD5B/NAD5C/NAD7/NAD9
Module0010	105	22	GO:0005747	cellular_component	mitochondrial respiratory chain complex I	2.3572e-12	2.51792e-11	9	70	30860	NAD1B/NAD1C/NAD2B/NAD4/NAD5A/NAD5B/NAD5C/NAD7/NAD9
Module0010	105	23	GO:0046034	biological_process	ATP metabolic process	2.6554e-12	2.71312e-11	11	144	30860	AT2G07698/ATP6-2/COX1/COX2/NAD2B/NAD4/NAD4L/NAD5A/ORF25/ORF262/ORF315
Module0010	105	24	GO:0009205	biological_process	purine ribonucleoside triphosphate metabolic process	4.47146e-12	4.3783e-11	11	151	30860	AT2G07698/ATP6-2/COX1/COX2/NAD2B/NAD4/NAD4L/NAD5A/ORF25/ORF262/ORF315
Module0010	105	25	GO:0009144	biological_process	purine nucleoside triphosphate metabolic process	6.38712e-12	6.00389e-11	11	156	30860	AT2G07698/ATP6-2/COX1/COX2/NAD2B/NAD4/NAD4L/NAD5A/ORF25/ORF262/ORF315
Module0010	105	26	GO:0016651	molecular_function	oxidoreductase activity, acting on NAD(P)H	8.10977e-12	7.32998e-11	10	116	30860	NAD1B/NAD1C/NAD2B/NAD4/NAD4L/NAD5A/NAD5B/NAD5C/NAD7/NAD9
Module0010	105	27	GO:0009199	biological_process	ribonucleoside triphosphate metabolic process	9.01391e-12	7.84544e-11	11	161	30860	AT2G07698/ATP6-2/COX1/COX2/NAD2B/NAD4/NAD4L/NAD5A/ORF25/ORF262/ORF315
Module0010	105	28	GO:0050136	molecular_function	NADH dehydrogenase (quinone) activity	1.71142e-11	1.3164e-10	7	33	30860	NAD1B/NAD2B/NAD4/NAD4L/NAD5A/NAD7/NAD9
Module0010	105	29	GO:0008137	molecular_function	NADH dehydrogenase (ubiquinone) activity	1.71142e-11	1.3164e-10	7	33	30860	NAD1B/NAD2B/NAD4/NAD4L/NAD5A/NAD7/NAD9
Module0010	105	30	GO:0009167	biological_process	purine ribonucleoside monophosphate metabolic process	1.73652e-11	1.3164e-10	11	171	30860	AT2G07698/ATP6-2/COX1/COX2/NAD2B/NAD4/NAD4L/NAD5A/ORF25/ORF262/ORF315
Module0010	105	31	GO:0009126	biological_process	purine nucleoside monophosphate metabolic process	1.73652e-11	1.3164e-10	11	171	30860	AT2G07698/ATP6-2/COX1/COX2/NAD2B/NAD4/NAD4L/NAD5A/ORF25/ORF262/ORF315
Module0010	105	32	GO:0009141	biological_process	nucleoside triphosphate metabolic process	1.84998e-11	1.35858e-10	11	172	30860	AT2G07698/ATP6-2/COX1/COX2/NAD2B/NAD4/NAD4L/NAD5A/ORF25/ORF262/ORF315
Module0010	105	33	GO:0009161	biological_process	ribonucleoside monophosphate metabolic process	4.84086e-11	3.44728e-10	11	188	30860	AT2G07698/ATP6-2/COX1/COX2/NAD2B/NAD4/NAD4L/NAD5A/ORF25/ORF262/ORF315
Module0010	105	34	GO:0009123	biological_process	nucleoside monophosphate metabolic process	6.42171e-11	4.43853e-10	11	193	30860	AT2G07698/ATP6-2/COX1/COX2/NAD2B/NAD4/NAD4L/NAD5A/ORF25/ORF262/ORF315
Module0010	105	35	GO:1990204	cellular_component	oxidoreductase complex	1.20486e-10	8.0898e-10	10	152	30860	NAD1B/NAD1C/NAD2B/NAD4/NAD4L/NAD5A/NAD5B/NAD5C/NAD7/NAD9
Module0010	105	36	GO:0009150	biological_process	purine ribonucleotide metabolic process	1.36092e-10	8.88379e-10	11	207	30860	AT2G07698/ATP6-2/COX1/COX2/NAD2B/NAD4/NAD4L/NAD5A/ORF25/ORF262/ORF315
Module0010	105	37	GO:0046128	biological_process	purine ribonucleoside metabolic process	1.50826e-10	9.5795e-10	11	209	30860	AT2G07698/ATP6-2/COX1/COX2/NAD2B/NAD4/NAD4L/NAD5A/ORF25/ORF262/ORF315
Module0010	105	38	GO:0042278	biological_process	purine nucleoside metabolic process	1.75624e-10	1.0861e-09	11	212	30860	AT2G07698/ATP6-2/COX1/COX2/NAD2B/NAD4/NAD4L/NAD5A/ORF25/ORF262/ORF315
Module0010	105	39	GO:0006163	biological_process	purine nucleotide metabolic process	2.04027e-10	1.22939e-09	11	215	30860	AT2G07698/ATP6-2/COX1/COX2/NAD2B/NAD4/NAD4L/NAD5A/ORF25/ORF262/ORF315
Module0010	105	40	GO:0016655	molecular_function	oxidoreductase activity, acting on NAD(P)H, quinone or similar compound as acceptor	3.29145e-10	1.93373e-09	7	49	30860	NAD1B/NAD2B/NAD4/NAD4L/NAD5A/NAD7/NAD9
Module0010	105	41	GO:0009259	biological_process	ribonucleotide metabolic process	3.99051e-10	2.28724e-09	11	229	30860	AT2G07698/ATP6-2/COX1/COX2/NAD2B/NAD4/NAD4L/NAD5A/ORF25/ORF262/ORF315
Module0010	105	42	GO:0009119	biological_process	ribonucleoside metabolic process	6.27396e-10	3.51043e-09	11	239	30860	AT2G07698/ATP6-2/COX1/COX2/NAD2B/NAD4/NAD4L/NAD5A/ORF25/ORF262/ORF315
Module0010	105	43	GO:0072521	biological_process	purine-containing compound metabolic process	8.88026e-10	4.85317e-09	11	247	30860	AT2G07698/ATP6-2/COX1/COX2/NAD2B/NAD4/NAD4L/NAD5A/ORF25/ORF262/ORF315
Module0010	105	44	GO:0009116	biological_process	nucleoside metabolic process	1.46236e-09	7.81036e-09	11	259	30860	AT2G07698/ATP6-2/COX1/COX2/NAD2B/NAD4/NAD4L/NAD5A/ORF25/ORF262/ORF315
Module0010	105	45	GO:0019693	biological_process	ribose phosphate metabolic process	1.71729e-09	8.96805e-09	11	263	30860	AT2G07698/ATP6-2/COX1/COX2/NAD2B/NAD4/NAD4L/NAD5A/ORF25/ORF262/ORF315
Module0010	105	46	GO:0005737	cellular_component	cytoplasm	2.79232e-09	1.42651e-08	79	14459	30860	/////////AT2G07599/AT2G07667/AT2G07669/AT2G07674/AT2G07676/AT2G07687/AT2G07698/AT2G07706/AT2G07715/AT2G07725/AT2G07727/AT2G07739/AT2G07775/AT2G07779/AT2G07787/AT2G07795/AT2G07798/AT2G07806/AT2G07827/AT2G07835/AT4G23895/ATP6-2/CCB206/CCB382/COX1/COX2/MATR/NAD1B/NAD1C/NAD2B/NAD4/NAD4L/NAD5A/NAD5B/NAD5C/NAD7/NAD9/ORF102/ORF105A/ORF105B/ORF106F/ORF107B/ORF107D/ORF107H/ORF110B/ORF111D/ORF113/ORF120/ORF121A/ORF122C/ORF143/ORF145C/ORF149/ORF153A/ORF153B/ORF159/ORF167/ORF204/ORF240A/ORF240B/ORF25/ORF251/ORF262/ORF275/ORF294/ORF315/ORFX/RPL16/RPL2/RPS3
Module0010	105	47	GO:0006091	biological_process	generation of precursor metabolites and energy	5.97695e-09	2.98848e-08	12	374	30860	COX1/COX2/NAD1B/NAD1C/NAD2B/NAD4/NAD4L/NAD5A/NAD5B/NAD5C/NAD7/NAD9
Module0010	105	48	GO:0042773	biological_process	ATP synthesis coupled electron transport	9.81953e-09	4.80748e-08	6	45	30860	COX1/COX2/NAD2B/NAD4/NAD4L/NAD5A
Module0010	105	49	GO:0031090	cellular_component	organelle membrane	1.27774e-08	6.12791e-08	26	2179	30860	AT2G07698/ATP6-2/CCB382/COX1/COX2/NAD1B/NAD1C/NAD2B/NAD4/NAD4L/NAD5A/NAD5B/NAD5C/NAD7/NAD9/ORF111D/ORF145C/ORF153B/ORF167/ORF240A/ORF25/ORF262/ORF275/ORF294/ORF315/ORFX
Module0010	105	50	GO:0009117	biological_process	nucleotide metabolic process	1.35853e-08	6.38508e-08	11	321	30860	AT2G07698/ATP6-2/COX1/COX2/NAD2B/NAD4/NAD4L/NAD5A/ORF25/ORF262/ORF315
Module0010	105	51	GO:0006119	biological_process	oxidative phosphorylation	1.46727e-08	6.76095e-08	6	48	30860	COX1/COX2/NAD2B/NAD4/NAD4L/NAD5A
Module0010	105	52	GO:0006753	biological_process	nucleoside phosphate metabolic process	1.59215e-08	7.19527e-08	11	326	30860	AT2G07698/ATP6-2/COX1/COX2/NAD2B/NAD4/NAD4L/NAD5A/ORF25/ORF262/ORF315
Module0010	105	53	GO:1902600	biological_process	hydrogen ion transmembrane transport	1.71112e-08	7.58705e-08	7	85	30860	AT2G07698/ATP6-2/COX1/NAD4/ORF25/ORF262/ORF315
Module0010	105	54	GO:0022904	biological_process	respiratory electron transport chain	2.13565e-08	9.15878e-08	6	51	30860	COX1/COX2/NAD2B/NAD4/NAD4L/NAD5A
Module0010	105	55	GO:0015992	biological_process	proton transport	2.18252e-08	9.15878e-08	7	88	30860	AT2G07698/ATP6-2/COX1/NAD4/ORF25/ORF262/ORF315
Module0010	105	56	GO:0006818	biological_process	hydrogen transport	2.18252e-08	9.15878e-08	7	88	30860	AT2G07698/ATP6-2/COX1/NAD4/ORF25/ORF262/ORF315
Module0010	105	57	GO:0046933	molecular_function	proton-transporting ATP synthase activity, rotational mechanism	4.60916e-08	1.90027e-07	5	29	30860	AT2G07698/ATP6-2/ORF25/ORF262/ORF315
Module0010	105	58	GO:1901657	biological_process	glycosyl compound metabolic process	8.6343e-08	3.43909e-07	11	385	30860	AT2G07698/ATP6-2/COX1/COX2/NAD2B/NAD4/NAD4L/NAD5A/ORF25/ORF262/ORF315
Module0010	105	59	GO:0055086	biological_process	nucleobase-containing small molecule metabolic process	8.6343e-08	3.43909e-07	11	385	30860	AT2G07698/ATP6-2/COX1/COX2/NAD2B/NAD4/NAD4L/NAD5A/ORF25/ORF262/ORF315
Module0010	105	60	GO:0045259	cellular_component	proton-transporting ATP synthase complex	1.23972e-07	4.85557e-07	5	35	30860	AT2G07698/ATP6-2/ORF25/ORF262/ORF315
Module0010	105	61	GO:0015986	biological_process	ATP synthesis coupled proton transport	1.43579e-07	5.35573e-07	5	36	30860	AT2G07698/ATP6-2/ORF25/ORF262/ORF315
Module0010	105	62	GO:0006754	biological_process	ATP biosynthetic process	1.43579e-07	5.35573e-07	5	36	30860	AT2G07698/ATP6-2/ORF25/ORF262/ORF315
Module0010	105	63	GO:0015985	biological_process	energy coupled proton transport, down electrochemical gradient	1.43579e-07	5.35573e-07	5	36	30860	AT2G07698/ATP6-2/ORF25/ORF262/ORF315
Module0010	105	64	GO:0009206	biological_process	purine ribonucleoside triphosphate biosynthetic process	3.59747e-07	1.32094e-06	5	43	30860	AT2G07698/ATP6-2/ORF25/ORF262/ORF315
Module0010	105	65	GO:0045263	cellular_component	proton-transporting ATP synthase complex, coupling factor F(o)	3.73206e-07	1.34928e-06	4	18	30860	ATP6-2/ORF25/ORF262/ORF315
Module0010	105	66	GO:0009145	biological_process	purine nucleoside triphosphate biosynthetic process	4.54143e-07	1.61703e-06	5	45	30860	AT2G07698/ATP6-2/ORF25/ORF262/ORF315
Module0010	105	67	GO:0015078	molecular_function	hydrogen ion transmembrane transporter activity	6.77352e-07	2.37579e-06	7	145	30860	AT2G07698/ATP6-2/COX1/COX2/ORF25/ORF262/ORF315
Module0010	105	68	GO:0044769	molecular_function	ATPase activity, coupled to transmembrane movement of ions, rotational mechanism	8.59151e-07	2.96912e-06	5	51	30860	AT2G07698/ATP6-2/ORF25/ORF262/ORF315
Module0010	105	69	GO:0009201	biological_process	ribonucleoside triphosphate biosynthetic process	1.04392e-06	3.55537e-06	5	53	30860	AT2G07698/ATP6-2/ORF25/ORF262/ORF315
Module0010	105	70	GO:0009142	biological_process	nucleoside triphosphate biosynthetic process	1.79196e-06	6.01585e-06	5	59	30860	AT2G07698/ATP6-2/ORF25/ORF262/ORF315
Module0010	105	71	GO:0016469	cellular_component	proton-transporting two-sector ATPase complex	1.9496e-06	6.45289e-06	5	60	30860	AT2G07698/ATP6-2/ORF25/ORF262/ORF315
Module0010	105	72	GO:0005753	cellular_component	mitochondrial proton-transporting ATP synthase complex	2.0906e-06	6.72591e-06	4	27	30860	ATP6-2/ORF25/ORF262/ORF315
Module0010	105	73	GO:0009168	biological_process	purine ribonucleoside monophosphate biosynthetic process	2.11795e-06	6.72591e-06	5	61	30860	AT2G07698/ATP6-2/ORF25/ORF262/ORF315
Module0010	105	74	GO:0009127	biological_process	purine nucleoside monophosphate biosynthetic process	2.11795e-06	6.72591e-06	5	61	30860	AT2G07698/ATP6-2/ORF25/ORF262/ORF315
Module0010	105	75	GO:0033177	cellular_component	proton-transporting two-sector ATPase complex, proton-transporting domain	2.81451e-06	8.81879e-06	4	29	30860	ATP6-2/ORF25/ORF262/ORF315
Module0010	105	76	GO:0022900	biological_process	electron transport chain	4.13478e-06	1.27852e-05	6	123	30860	COX1/COX2/NAD2B/NAD4/NAD4L/NAD5A
Module0010	105	77	GO:0015672	biological_process	monovalent inorganic cation transport	4.25194e-06	1.29767e-05	7	191	30860	AT2G07698/ATP6-2/COX1/NAD4/ORF25/ORF262/ORF315
Module0010	105	78	GO:0019637	biological_process	organophosphate metabolic process	4.38174e-06	1.32014e-05	11	575	30860	AT2G07698/ATP6-2/COX1/COX2/NAD2B/NAD4/NAD4L/NAD5A/ORF25/ORF262/ORF315
Module0010	105	79	GO:0000276	cellular_component	mitochondrial proton-transporting ATP synthase complex, coupling factor F(o)	6.19125e-06	1.8417e-05	3	11	30860	ORF25/ORF262/ORF315
Module0010	105	80	GO:0015077	molecular_function	monovalent inorganic cation transmembrane transporter activity	6.54963e-06	1.92395e-05	7	204	30860	AT2G07698/ATP6-2/COX1/COX2/ORF25/ORF262/ORF315
Module0010	105	81	GO:0009156	biological_process	ribonucleoside monophosphate biosynthetic process	6.73702e-06	1.95457e-05	5	77	30860	AT2G07698/ATP6-2/ORF25/ORF262/ORF315
Module0010	105	82	GO:0046129	biological_process	purine ribonucleoside biosynthetic process	8.64281e-06	2.44706e-05	5	81	30860	AT2G07698/ATP6-2/ORF25/ORF262/ORF315
Module0010	105	83	GO:0042451	biological_process	purine nucleoside biosynthetic process	8.64281e-06	2.44706e-05	5	81	30860	AT2G07698/ATP6-2/ORF25/ORF262/ORF315
Module0010	105	84	GO:0009124	biological_process	nucleoside monophosphate biosynthetic process	9.17927e-06	2.55042e-05	5	82	30860	AT2G07698/ATP6-2/ORF25/ORF262/ORF315
Module0010	105	85	GO:0098662	biological_process	inorganic cation transmembrane transport	9.22494e-06	2.55042e-05	7	215	30860	AT2G07698/ATP6-2/COX1/NAD4/ORF25/ORF262/ORF315
Module0010	105	86	GO:0098655	biological_process	cation transmembrane transport	1.07107e-05	2.92675e-05	7	220	30860	AT2G07698/ATP6-2/COX1/NAD4/ORF25/ORF262/ORF315
Module0010	105	87	GO:0009152	biological_process	purine ribonucleotide biosynthetic process	1.22643e-05	3.31277e-05	5	87	30860	AT2G07698/ATP6-2/ORF25/ORF262/ORF315
Module0010	105	88	GO:0019829	molecular_function	cation-transporting ATPase activity	1.44702e-05	3.86419e-05	5	90	30860	AT2G07698/ATP6-2/ORF25/ORF262/ORF315
Module0010	105	89	GO:0098660	biological_process	inorganic ion transmembrane transport	1.59604e-05	4.21426e-05	7	234	30860	AT2G07698/ATP6-2/COX1/NAD4/ORF25/ORF262/ORF315
Module0010	105	90	GO:0006164	biological_process	purine nucleotide biosynthetic process	1.78791e-05	4.66844e-05	5	94	30860	AT2G07698/ATP6-2/ORF25/ORF262/ORF315
Module0010	105	91	GO:0009163	biological_process	nucleoside biosynthetic process	2.41298e-05	6.1636e-05	5	100	30860	AT2G07698/ATP6-2/ORF25/ORF262/ORF315
Module0010	105	92	GO:0042455	biological_process	ribonucleoside biosynthetic process	2.41298e-05	6.1636e-05	5	100	30860	AT2G07698/ATP6-2/ORF25/ORF262/ORF315
Module0010	105	93	GO:0005761	cellular_component	mitochondrial ribosome	2.58328e-05	6.52764e-05	4	50	30860	AT2G07715/RPL16/RPL2/RPS3
Module0010	105	94	GO:0042625	molecular_function	ATPase coupled ion transmembrane transporter activity	2.91587e-05	7.28966e-05	5	104	30860	AT2G07698/ATP6-2/ORF25/ORF262/ORF315
Module0010	105	95	GO:0072522	biological_process	purine-containing compound biosynthetic process	3.05343e-05	7.55323e-05	5	105	30860	AT2G07698/ATP6-2/ORF25/ORF262/ORF315
Module0010	105	96	GO:0009260	biological_process	ribonucleotide biosynthetic process	3.34364e-05	8.18496e-05	5	107	30860	AT2G07698/ATP6-2/ORF25/ORF262/ORF315
Module0010	105	97	GO:0046390	biological_process	ribose phosphate biosynthetic process	4.16307e-05	0.000100858	5	112	30860	AT2G07698/ATP6-2/ORF25/ORF262/ORF315
Module0010	105	98	GO:1901135	biological_process	carbohydrate derivative metabolic process	4.91584e-05	0.00011788	11	747	30860	AT2G07698/ATP6-2/COX1/COX2/NAD2B/NAD4/NAD4L/NAD5A/ORF25/ORF262/ORF315
Module0010	105	99	GO:0022890	molecular_function	inorganic cation transmembrane transporter activity	0.000115297	0.000273685	7	320	30860	AT2G07698/ATP6-2/COX1/COX2/ORF25/ORF262/ORF315
Module0010	105	100	GO:0032991	cellular_component	macromolecular complex	0.000122001	0.000286701	24	3151	30860	AT2G07698/AT2G07715/AT2G07725/ATP6-2/CCB206/COX1/COX2/NAD1B/NAD1C/NAD2B/NAD4/NAD4L/NAD5A/NAD5B/NAD5C/NAD7/NAD9/ORF25/ORF262/ORF315/ORFX/RPL16/RPL2/RPS3
Module0010	105	101	GO:0009165	biological_process	nucleotide biosynthetic process	0.000132569	0.000308451	5	143	30860	AT2G07698/ATP6-2/ORF25/ORF262/ORF315
Module0010	105	102	GO:0043234	cellular_component	protein complex	0.000134509	0.000309897	19	2186	30860	AT2G07698/ATP6-2/CCB206/COX1/COX2/NAD1B/NAD1C/NAD2B/NAD4/NAD4L/NAD5A/NAD5B/NAD5C/NAD7/NAD9/ORF25/ORF262/ORF315/ORFX
Module0010	105	103	GO:1901293	biological_process	nucleoside phosphate biosynthetic process	0.00014148	0.000322795	5	145	30860	AT2G07698/ATP6-2/ORF25/ORF262/ORF315
Module0010	105	104	GO:0005762	cellular_component	mitochondrial large ribosomal subunit	0.000145341	0.000328414	3	30	30860	AT2G07715/RPL16/RPL2
Module0010	105	105	GO:0032543	biological_process	mitochondrial translation	0.000160515	0.000359249	3	31	30860	AT2G07715/RPL16/RPL2
Module0010	105	106	GO:0034220	biological_process	ion transmembrane transport	0.000170454	0.000377894	7	341	30860	AT2G07698/ATP6-2/COX1/NAD4/ORF25/ORF262/ORF315
Module0010	105	107	GO:1901659	biological_process	glycosyl compound biosynthetic process	0.000176329	0.000387264	5	152	30860	AT2G07698/ATP6-2/ORF25/ORF262/ORF315
Module0010	105	108	GO:0000313	cellular_component	organellar ribosome	0.000198066	0.000430977	4	84	30860	AT2G07715/RPL16/RPL2/RPS3
Module0010	105	109	GO:0015405	molecular_function	P-P-bond-hydrolysis-driven transmembrane transporter activity	0.000210088	0.000452943	6	248	30860	AT2G07698/ATP6-2/ORF25/ORF262/ORF315/ORFX
Module0010	105	110	GO:1902494	cellular_component	catalytic complex	0.000215674	0.000460758	11	884	30860	CCB206/NAD1B/NAD1C/NAD2B/NAD4/NAD4L/NAD5A/NAD5B/NAD5C/NAD7/NAD9
Module0010	105	111	GO:0015399	molecular_function	primary active transmembrane transporter activity	0.000219368	0.000464427	6	250	30860	AT2G07698/ATP6-2/ORF25/ORF262/ORF315/ORFX
Module0011	104	1	GO:0009834	biological_process	plant-type secondary cell wall biogenesis	2.50751e-45	9.25271e-43	26	82	30860	AtC3H14/FLA11/FLA12/GXMT1/IRX10/IRX14/IRX15/IRX15-L/IRX6/IRX9/LEW2/LMCO4/MUR10/MYB103/MYB46/MYB83/MYB85/NST1/NST2/NWS2/PGSIP1/PGSIP3/SND1/SND2/TBL33/UXT1
Module0011	104	2	GO:0042546	biological_process	cell wall biogenesis	2.2671e-42	4.18279e-40	32	243	30860	AtC3H14/FLA11/FLA12/GXMT1/IRX10/IRX14/IRX15/IRX15-L/IRX6/IRX9/LEW2/LGT6/LMCO4/MUR10/MYB103/MYB46/MYB83/MYB85/NST1/NST2/NWS2/PARVUS/PGSIP1/PGSIP3/RIC4/SND1/SND2/TBL3/TBL31/TBL33/UXT1/XOAT1
Module0011	104	3	GO:0009832	biological_process	plant-type cell wall biogenesis	1.71903e-37	2.11441e-35	27	177	30860	AtC3H14/FLA11/FLA12/GXMT1/IRX10/IRX14/IRX15/IRX15-L/IRX6/IRX9/LEW2/LMCO4/MUR10/MYB103/MYB46/MYB83/MYB85/NST1/NST2/NWS2/PGSIP1/PGSIP3/RIC4/SND1/SND2/TBL33/UXT1
Module0011	104	4	GO:0071554	biological_process	cell wall organization or biogenesis	1.8345e-34	1.69233e-32	37	692	30860	AT1G80170/AT3G19620/AT3G42950/AtC3H14/CTL2/FLA11/FLA12/GH9B5/GXMT1/IRX10/IRX14/IRX15/IRX15-L/IRX6/IRX9/LEW2/LGT6/LMCO4/MUR10/MYB103/MYB46/MYB83/MYB85/NST1/NST2/NWS2/PARVUS/PGSIP1/PGSIP3/RIC4/SND1/SND2/TBL3/TBL31/TBL33/UXT1/XOAT1
Module0011	104	5	GO:0071669	biological_process	plant-type cell wall organization or biogenesis	2.42569e-33	1.79016e-31	28	284	30860	AtC3H14/FLA11/FLA12/GXMT1/IRX10/IRX14/IRX15/IRX15-L/IRX6/IRX9/LEW2/LMCO4/MUR10/MYB103/MYB46/MYB83/MYB85/NST1/NST2/NWS2/PGSIP1/PGSIP3/RIC4/SND1/SND2/TBL3/TBL33/UXT1
Module0011	104	6	GO:0045492	biological_process	xylan biosynthetic process	2.90595e-24	1.78716e-22	13	34	30860	GXMT1/IRX10/IRX14/IRX15/IRX15-L/IRX9/LGT6/PARVUS/PGSIP1/PGSIP3/TBL3/TBL31/XOAT1
Module0011	104	7	GO:0045491	biological_process	xylan metabolic process	6.00619e-24	3.16612e-22	14	49	30860	AT3G19620/GXMT1/IRX10/IRX14/IRX15/IRX15-L/IRX9/LGT6/PARVUS/PGSIP1/PGSIP3/TBL3/TBL31/XOAT1
Module0011	104	8	GO:0070592	biological_process	cell wall polysaccharide biosynthetic process	4.08593e-22	1.88464e-20	14	64	30860	GXMT1/IRX10/IRX14/IRX15/IRX15-L/IRX6/IRX9/LGT6/PARVUS/PGSIP1/PGSIP3/TBL3/TBL31/XOAT1
Module0011	104	9	GO:0070589	biological_process	cellular component macromolecule biosynthetic process	8.28738e-22	3.05804e-20	14	67	30860	GXMT1/IRX10/IRX14/IRX15/IRX15-L/IRX6/IRX9/LGT6/PARVUS/PGSIP1/PGSIP3/TBL3/TBL31/XOAT1
Module0011	104	10	GO:0044038	biological_process	cell wall macromolecule biosynthetic process	8.28738e-22	3.05804e-20	14	67	30860	GXMT1/IRX10/IRX14/IRX15/IRX15-L/IRX6/IRX9/LGT6/PARVUS/PGSIP1/PGSIP3/TBL3/TBL31/XOAT1
Module0011	104	11	GO:0000271	biological_process	polysaccharide biosynthetic process	1.98892e-21	6.19275e-20	19	225	30860	GALT1/GXMT1/IRX10/IRX14/IRX15/IRX15-L/IRX6/IRX9/LEW2/LGT6/MUR10/NWS2/PARVUS/PGSIP1/PGSIP3/TBL3/TBL31/UXT1/XOAT1
Module0011	104	12	GO:0033692	biological_process	cellular polysaccharide biosynthetic process	2.0139e-21	6.19275e-20	18	186	30860	GALT1/GXMT1/IRX10/IRX14/IRX15/IRX15-L/IRX6/IRX9/LEW2/LGT6/MUR10/NWS2/PARVUS/PGSIP1/PGSIP3/TBL3/TBL31/XOAT1
Module0011	104	13	GO:0044036	biological_process	cell wall macromolecule metabolic process	1.43323e-20	4.06818e-19	17	169	30860	AT3G19620/CTL2/GXMT1/IRX10/IRX14/IRX15/IRX15-L/IRX6/IRX9/LGT6/MUR10/PARVUS/PGSIP1/PGSIP3/TBL3/TBL31/XOAT1
Module0011	104	14	GO:0034637	biological_process	cellular carbohydrate biosynthetic process	5.0948e-20	1.34284e-18	18	222	30860	GALT1/GXMT1/IRX10/IRX14/IRX15/IRX15-L/IRX6/IRX9/LEW2/LGT6/MUR10/NWS2/PARVUS/PGSIP1/PGSIP3/TBL3/TBL31/XOAT1
Module0011	104	15	GO:0044264	biological_process	cellular polysaccharide metabolic process	2.18472e-19	5.37441e-18	19	288	30860	GALT1/GH9B5/GXMT1/IRX10/IRX14/IRX15/IRX15-L/IRX6/IRX9/LEW2/LGT6/MUR10/NWS2/PARVUS/PGSIP1/PGSIP3/TBL3/TBL31/XOAT1
Module0011	104	16	GO:0016051	biological_process	carbohydrate biosynthetic process	2.92087e-19	6.73625e-18	20	345	30860	GALT1/GXMT1/GulLO6/IRX10/IRX14/IRX15/IRX15-L/IRX6/IRX9/LEW2/LGT6/MUR10/NWS2/PARVUS/PGSIP1/PGSIP3/TBL3/TBL31/UXT1/XOAT1
Module0011	104	17	GO:0010410	biological_process	hemicellulose metabolic process	5.28169e-19	1.08851e-17	14	103	30860	AT3G19620/GXMT1/IRX10/IRX14/IRX15/IRX15-L/IRX9/LGT6/PARVUS/PGSIP1/PGSIP3/TBL3/TBL31/XOAT1
Module0011	104	18	GO:0044085	biological_process	cellular component biogenesis	5.30981e-19	1.08851e-17	32	1338	30860	AtC3H14/FLA11/FLA12/GXMT1/IRX10/IRX14/IRX15/IRX15-L/IRX6/IRX9/LEW2/LGT6/LMCO4/MUR10/MYB103/MYB46/MYB83/MYB85/NST1/NST2/NWS2/PARVUS/PGSIP1/PGSIP3/RIC4/SND1/SND2/TBL3/TBL31/TBL33/UXT1/XOAT1
Module0011	104	19	GO:0010383	biological_process	cell wall polysaccharide metabolic process	7.9616e-19	1.54623e-17	15	137	30860	AT3G19620/GXMT1/IRX10/IRX14/IRX15/IRX15-L/IRX6/IRX9/LGT6/PARVUS/PGSIP1/PGSIP3/TBL3/TBL31/XOAT1
Module0011	104	20	GO:0005976	biological_process	polysaccharide metabolic process	3.4815e-18	6.42337e-17	21	454	30860	AT3G19620/GALT1/GH9B5/GXMT1/IRX10/IRX14/IRX15/IRX15-L/IRX6/IRX9/LEW2/LGT6/MUR10/NWS2/PARVUS/PGSIP1/PGSIP3/TBL3/TBL31/UXT1/XOAT1
Module0011	104	21	GO:0044723	biological_process	single-organism carbohydrate metabolic process	4.62635e-18	8.12916e-17	24	677	30860	AT3G19620/EDA5/GALT1/GXMT1/GulLO6/IRX10/IRX14/IRX15/IRX15-L/IRX6/IRX9/LEW2/LGT6/MUR10/NWS2/PARVUS/PGSIP1/PGSIP3/TBL3/TBL31/UXS3/UXS6/UXT1/XOAT1
Module0011	104	22	GO:0044262	biological_process	cellular carbohydrate metabolic process	1.70791e-17	2.86463e-16	20	425	30860	GALT1/GH9B5/GXMT1/IRX10/IRX14/IRX15/IRX15-L/IRX6/IRX9/LEW2/LGT6/MUR10/NWS2/PARVUS/PGSIP1/PGSIP3/TBL3/TBL31/UXT1/XOAT1
Module0011	104	23	GO:0005975	biological_process	carbohydrate metabolic process	7.30367e-17	1.17176e-15	28	1143	30860	AT1G80170/AT3G19620/AT3G42950/CTL2/EDA5/GALT1/GH9B5/GXMT1/GulLO6/IRX10/IRX14/IRX15/IRX15-L/IRX6/IRX9/LEW2/LGT6/MUR10/NWS2/PARVUS/PGSIP1/PGSIP3/TBL3/TBL31/UXS3/UXS6/UXT1/XOAT1
Module0011	104	24	GO:0010417	biological_process	glucuronoxylan biosynthetic process	3.13994e-15	4.63455e-14	7	12	30860	IRX10/IRX14/IRX9/LGT6/PARVUS/PGSIP1/PGSIP3
Module0011	104	25	GO:0010413	biological_process	glucuronoxylan metabolic process	3.13994e-15	4.63455e-14	7	12	30860	IRX10/IRX14/IRX9/LGT6/PARVUS/PGSIP1/PGSIP3
Module0011	104	26	GO:0009808	biological_process	lignin metabolic process	1.26168e-13	1.79061e-12	10	78	30860	CTL2/GXMT1/LAC10/LAC12/LAC2/LMCO4/MWL1/MYB103/NST1/SND1
Module0011	104	27	GO:0071840	biological_process	cellular component organization or biogenesis	2.74231e-13	3.74783e-12	40	3392	30860	AT1G80170/AT2G17940/AT3G42950/AT3G51220/AtC3H14/FLA11/FLA12/GH9B5/GXMT1/IRX10/IRX14/IRX15/IRX15-L/IRX6/IRX9/LEW2/LGT6/LMCO4/MUR10/MYB103/MYB46/MYB83/MYB85/NST1/NST2/NWS2/PARVUS/PGSIP1/PGSIP3/RIC2/RIC4/ROP7/SND1/SND2/TBL3/TBL31/TBL33/UXT1/XOAT1/arpc2b
Module0011	104	28	GO:0009698	biological_process	phenylpropanoid metabolic process	3.90317e-11	5.14382e-10	10	137	30860	CTL2/GXMT1/LAC10/LAC12/LAC2/LMCO4/MWL1/MYB103/NST1/SND1
Module0011	104	29	GO:0005794	cellular_component	Golgi apparatus	1.70638e-10	2.1603e-09	22	1256	30860	AT1G53660/EDA5/GALT1/GXMT1/IRX10/IRX14/IRX15/IRX15-L/IRX9/LEW2/LGT6/MUR10/NWS2/PARVUS/PGSIP1/PGSIP3/TBL3/TBL31/TBL33/UXS6/UXT1/XOAT1
Module0011	104	30	GO:0044711	biological_process	single-organism biosynthetic process	1.75634e-10	2.1603e-09	26	1796	30860	CTL2/GALT1/GXMT1/GulLO6/IRX10/IRX14/IRX15/IRX15-L/IRX6/IRX9/LEW2/LGT6/LMCO4/MUR10/MWL1/MYB103/NST1/NWS2/PARVUS/PGSIP1/PGSIP3/SND1/TBL3/TBL31/UXT1/XOAT1
Module0011	104	31	GO:2000652	biological_process	regulation of secondary cell wall biogenesis	2.759e-10	3.2841e-09	6	26	30860	AtC3H14/MYB103/MYB46/MYB83/MYB85/SND2
Module0011	104	32	GO:0044431	cellular_component	Golgi apparatus part	9.22892e-10	1.06421e-08	16	670	30860	AT1G53660/GALT1/GXMT1/IRX10/IRX14/IRX15/IRX15-L/IRX9/LEW2/LGT6/MUR10/NWS2/PGSIP1/PGSIP3/TBL3/XOAT1
Module0011	104	33	GO:0008194	molecular_function	UDP-glycosyltransferase activity	3.21111e-09	3.52335e-08	11	282	30860	GALT1/IRX10/IRX14/IRX9/LEW2/LGT6/MUR10/NWS2/PARVUS/PGSIP1/PGSIP3
Module0011	104	34	GO:0071555	biological_process	cell wall organization	3.24644e-09	3.52335e-08	14	531	30860	AT1G80170/AT3G42950/GH9B5/IRX10/IRX14/IRX6/IRX9/LGT6/MUR10/PARVUS/PGSIP1/PGSIP3/RIC4/TBL3
Module0011	104	35	GO:0015020	molecular_function	glucuronosyltransferase activity	5.87437e-09	6.16873e-08	5	20	30860	IRX10/IRX14/IRX9/PGSIP1/PGSIP3
Module0011	104	36	GO:1903338	biological_process	regulation of cell wall organization or biogenesis	6.01827e-09	6.16873e-08	6	42	30860	AtC3H14/MYB103/MYB46/MYB83/MYB85/SND2
Module0011	104	37	GO:0045229	biological_process	external encapsulating structure organization	7.78567e-09	7.76463e-08	14	569	30860	AT1G80170/AT3G42950/GH9B5/IRX10/IRX14/IRX6/IRX9/LGT6/MUR10/PARVUS/PGSIP1/PGSIP3/RIC4/TBL3
Module0011	104	38	GO:1990538	molecular_function	xylan O-acetyltransferase activity	8.43105e-09	8.18699e-08	4	8	30860	TBL3/TBL31/TBL33/XOAT1
Module0011	104	39	GO:0034645	biological_process	cellular macromolecule biosynthetic process	1.1664e-08	1.10359e-07	33	3412	30860	AtC3H14/CIB2/EDA5/GALT1/GXMT1/HRD/IRX10/IRX14/IRX15/IRX15-L/IRX6/IRX9/LEW2/LGT6/MIF1/MUR10/MYB103/MYB46/MYB83/MYB85/NAC093/NST1/NST2/NWS2/PARVUS/PGSIP1/PGSIP3/SND1/SND2/TBL3/TBL31/UXT1/XOAT1
Module0011	104	40	GO:0009059	biological_process	macromolecule biosynthetic process	1.82978e-08	1.68797e-07	33	3475	30860	AtC3H14/CIB2/EDA5/GALT1/GXMT1/HRD/IRX10/IRX14/IRX15/IRX15-L/IRX6/IRX9/LEW2/LGT6/MIF1/MUR10/MYB103/MYB46/MYB83/MYB85/NAC093/NST1/NST2/NWS2/PARVUS/PGSIP1/PGSIP3/SND1/SND2/TBL3/TBL31/UXT1/XOAT1
Module0011	104	41	GO:0000139	cellular_component	Golgi membrane	2.09036e-08	1.88132e-07	12	423	30860	GALT1/GXMT1/IRX10/IRX14/IRX15/IRX15-L/IRX9/LGT6/PGSIP1/PGSIP3/TBL3/XOAT1
Module0011	104	42	GO:0009809	biological_process	lignin biosynthetic process	2.86779e-08	2.51956e-07	6	54	30860	CTL2/LMCO4/MWL1/MYB103/NST1/SND1
Module0011	104	43	GO:0019748	biological_process	secondary metabolic process	3.96282e-08	3.40065e-07	11	360	30860	CTL2/GXMT1/LAC10/LAC12/LAC2/LEW2/LMCO4/MWL1/MYB103/NST1/SND1
Module0011	104	44	GO:0044249	biological_process	cellular biosynthetic process	4.32031e-08	3.62317e-07	39	4806	30860	AtC3H14/CIB2/CTL2/EDA5/GALT1/GXMT1/GulLO6/HRD/IRX10/IRX14/IRX15/IRX15-L/IRX6/IRX9/LEW2/LGT6/LMCO4/MIF1/MUR10/MWL1/MYB103/MYB46/MYB83/MYB85/NAC093/NST1/NST2/NWS2/PARVUS/PGSIP1/PGSIP3/SND1/SND2/TBL3/TBL31/UXS3/UXS6/UXT1/XOAT1
Module0011	104	45	GO:1901576	biological_process	organic substance biosynthetic process	5.52312e-08	4.52896e-07	39	4849	30860	AtC3H14/CIB2/CTL2/EDA5/GALT1/GXMT1/GulLO6/HRD/IRX10/IRX14/IRX15/IRX15-L/IRX6/IRX9/LEW2/LGT6/LMCO4/MIF1/MUR10/MWL1/MYB103/MYB46/MYB83/MYB85/NAC093/NST1/NST2/NWS2/PARVUS/PGSIP1/PGSIP3/SND1/SND2/TBL3/TBL31/UXS3/UXS6/UXT1/XOAT1
Module0011	104	46	GO:0016758	molecular_function	transferase activity, transferring hexosyl groups	1.23708e-07	9.92353e-07	11	403	30860	GALT1/IRX10/IRX14/IRX9/LEW2/LGT6/MUR10/NWS2/PARVUS/PGSIP1/PGSIP3
Module0011	104	47	GO:0080116	molecular_function	glucuronoxylan glucuronosyltransferase activity	1.4836e-07	1.16479e-06	3	4	30860	IRX10/PGSIP1/PGSIP3
Module0011	104	48	GO:0016020	cellular_component	membrane	1.66929e-07	1.28327e-06	51	7823	30860	AT1G08340/AT1G09440/AT1G22480/AT1G24030/AT1G53660/AT1G56720/AT1G72220/AT2G31940/AT2G47360/AT3G27200/AT3G42950/AT4G27435/AT5G26330/ATAGP19/CTL2/EDA5/FLA11/FLA12/GALT1/GXMT1/GulLO6/IRX10/IRX14/IRX15/IRX15-L/IRX6/IRX9/LAC10/LAC12/LAC2/LEW2/LGT6/LMCO4/MRH1/MUR10/MWL1/NWS2/PARVUS/PGSIP1/PGSIP3/RABA6a/RIC2/RIC4/ROP7/TBL3/TBL31/UMAMIT3/UXS3/UXS6/UXT1/XOAT1
Module0011	104	49	GO:0009058	biological_process	biosynthetic process	1.73272e-07	1.30484e-06	39	5057	30860	AtC3H14/CIB2/CTL2/EDA5/GALT1/GXMT1/GulLO6/HRD/IRX10/IRX14/IRX15/IRX15-L/IRX6/IRX9/LEW2/LGT6/LMCO4/MIF1/MUR10/MWL1/MYB103/MYB46/MYB83/MYB85/NAC093/NST1/NST2/NWS2/PARVUS/PGSIP1/PGSIP3/SND1/SND2/TBL3/TBL31/UXS3/UXS6/UXT1/XOAT1
Module0011	104	50	GO:0016757	molecular_function	transferase activity, transferring glycosyl groups	2.39838e-07	1.77e-06	13	637	30860	AT1G29200/EDA5/GALT1/IRX10/IRX14/IRX9/LEW2/LGT6/MUR10/NWS2/PARVUS/PGSIP1/PGSIP3
Module0011	104	51	GO:0052716	molecular_function	hydroquinone:oxygen oxidoreductase activity	2.8004e-07	2.02617e-06	4	17	30860	LAC10/LAC12/LAC2/LMCO4
Module0011	104	52	GO:0046274	biological_process	lignin catabolic process	3.59119e-07	2.50028e-06	4	18	30860	LAC10/LAC12/LAC2/LMCO4
Module0011	104	53	GO:0046271	biological_process	phenylpropanoid catabolic process	3.59119e-07	2.50028e-06	4	18	30860	LAC10/LAC12/LAC2/LMCO4
Module0011	104	54	GO:0030243	biological_process	cellulose metabolic process	4.46343e-07	3.05001e-06	6	85	30860	GH9B5/IRX6/LEW2/MUR10/NWS2/TBL3
Module0011	104	55	GO:0044087	biological_process	regulation of cellular component biogenesis	4.76911e-07	3.19964e-06	7	139	30860	AtC3H14/MYB103/MYB46/MYB83/MYB85/RIC4/SND2
Module0011	104	56	GO:0051273	biological_process	beta-glucan metabolic process	1.03694e-06	6.71284e-06	6	98	30860	GH9B5/IRX6/LEW2/MUR10/NWS2/TBL3
Module0011	104	57	GO:0009699	biological_process	phenylpropanoid biosynthetic process	1.03694e-06	6.71284e-06	6	98	30860	CTL2/LMCO4/MWL1/MYB103/NST1/SND1
Module0011	104	58	GO:0045489	biological_process	pectin biosynthetic process	1.20036e-06	7.63675e-06	5	55	30860	IRX14/LGT6/PARVUS/TBL3/UXT1
Module0011	104	59	GO:0030244	biological_process	cellulose biosynthetic process	1.56846e-06	9.80949e-06	5	58	30860	IRX6/LEW2/MUR10/NWS2/TBL3
Module0011	104	60	GO:0016682	molecular_function	oxidoreductase activity, acting on diphenols and related substances as donors, oxygen as acceptor	1.71851e-06	1.05688e-05	4	26	30860	LAC10/LAC12/LAC2/LMCO4
Module0011	104	61	GO:0071944	cellular_component	cell periphery	3.33064e-06	2.01476e-05	33	4343	30860	AT1G08340/AT1G09440/AT1G22480/AT1G24030/AT1G53660/AT1G56720/AT1G80170/AT3G19620/AT3G27200/AT5G26330/AT5G61750/ATAGP19/CTL2/FLA11/FLA12/IRX6/LAC10/LAC12/LAC2/LEW2/LMCO4/MUR10/MWL1/NWS2/RABA6a/RIC2/RIC4/ROP7/TBL3/UMAMIT3/UXS3/UXS6/UXT1
Module0011	104	62	GO:0012505	cellular_component	endomembrane system	3.99848e-06	2.37974e-05	23	2401	30860	AT1G53660/EDA5/GALT1/GXMT1/IRX10/IRX14/IRX15/IRX15-L/IRX9/LEW2/LGT6/MRH1/MUR10/NWS2/PARVUS/PGSIP1/PGSIP3/TBL3/TBL31/TBL33/UXS6/UXT1/XOAT1
Module0011	104	63	GO:0051274	biological_process	beta-glucan biosynthetic process	4.3047e-06	2.52133e-05	5	71	30860	IRX6/LEW2/MUR10/NWS2/TBL3
Module0011	104	64	GO:0031328	biological_process	positive regulation of cellular biosynthetic process	4.54759e-06	2.62197e-05	11	583	30860	AtC3H14/LEW2/MYB103/MYB46/MYB83/MYB85/NST1/NST2/SND1/SND2/XOAT1
Module0011	104	65	GO:0005886	cellular_component	plasma membrane	4.8082e-06	2.72958e-05	30	3787	30860	AT1G08340/AT1G09440/AT1G22480/AT1G24030/AT1G53660/AT1G56720/AT3G27200/AT5G26330/ATAGP19/CTL2/FLA11/FLA12/IRX6/LAC10/LAC12/LAC2/LEW2/LMCO4/MUR10/MWL1/NWS2/RABA6a/RIC2/RIC4/ROP7/TBL3/UMAMIT3/UXS3/UXS6/UXT1
Module0011	104	66	GO:0044710	biological_process	single-organism metabolic process	5.77817e-06	3.19082e-05	34	4670	30860	AT3G19620/AT3G59845/CTL2/EDA5/GALT1/GXMT1/GulLO6/IRX10/IRX14/IRX15/IRX15-L/IRX6/IRX9/LAC10/LAC12/LAC2/LEW2/LGT6/LMCO4/MUR10/MWL1/MYB103/NST1/NWS2/PARVUS/PGSIP1/PGSIP3/SND1/TBL3/TBL31/UXS3/UXS6/UXT1/XOAT1
Module0011	104	67	GO:0009891	biological_process	positive regulation of biosynthetic process	5.87373e-06	3.19082e-05	11	599	30860	AtC3H14/LEW2/MYB103/MYB46/MYB83/MYB85/NST1/NST2/SND1/SND2/XOAT1
Module0011	104	68	GO:0016679	molecular_function	oxidoreductase activity, acting on diphenols and related substances as donors	5.8801e-06	3.19082e-05	4	35	30860	LAC10/LAC12/LAC2/LMCO4
Module0011	104	69	GO:0009987	biological_process	cellular process	7.7121e-06	4.1243e-05	67	13238	30860	AT1G08340/AT1G09440/AT1G24030/AT1G56720/AT1G72220/AT1G80170/AT2G17940/AT3G19620/AT3G42950/AT3G51220/AT3G51325/AT3G56230/AT4G03175/AT4G28380/AtC3H14/CAN1/CIB2/CTL2/EDA5/FLA11/FLA12/GALT1/GH9B5/GXMT1/GulLO6/HRD/IRX10/IRX14/IRX15/IRX15-L/IRX6/IRX9/LAC10/LAC12/LAC2/LEW2/LGT6/LMCO4/MIF1/MRH1/MUR10/MWL1/MYB103/MYB46/MYB83/MYB85/NAC093/NST1/NST2/NWS2/PARVUS/PGSIP1/PGSIP3/RABA6a/RIC2/RIC4/ROP7/SND1/SND2/TBL3/TBL31/TBL33/UXS3/UXS6/UXT1/XOAT1/arpc2b
Module0011	104	70	GO:0045893	biological_process	positive regulation of transcription, DNA-templated	8.91367e-06	4.69878e-05	10	509	30860	AtC3H14/MYB103/MYB46/MYB83/MYB85/NST1/NST2/SND1/SND2/XOAT1
Module0011	104	71	GO:1902680	biological_process	positive regulation of RNA biosynthetic process	9.22203e-06	4.72629e-05	10	511	30860	AtC3H14/MYB103/MYB46/MYB83/MYB85/NST1/NST2/SND1/SND2/XOAT1
Module0011	104	72	GO:1903508	biological_process	positive regulation of nucleic acid-templated transcription	9.22203e-06	4.72629e-05	10	511	30860	AtC3H14/MYB103/MYB46/MYB83/MYB85/NST1/NST2/SND1/SND2/XOAT1
Module0011	104	73	GO:0044260	biological_process	cellular macromolecule metabolic process	9.84888e-06	4.91447e-05	44	7111	30860	AT1G09440/AT1G24030/AT1G56720/AT1G72220/AT3G19620/AT3G51325/AT3G56230/AT4G03175/AtC3H14/CIB2/CTL2/EDA5/GALT1/GH9B5/GXMT1/HRD/IRX10/IRX14/IRX15/IRX15-L/IRX6/IRX9/LEW2/LGT6/MIF1/MRH1/MUR10/MYB103/MYB46/MYB83/MYB85/NAC093/NST1/NST2/NWS2/PARVUS/PGSIP1/PGSIP3/SND1/SND2/TBL3/TBL31/UXT1/XOAT1
Module0011	104	74	GO:0031224	cellular_component	intrinsic component of membrane	9.85558e-06	4.91447e-05	35	5006	30860	AT1G22480/AT1G53660/AT1G56720/AT1G72220/AT2G31940/AT2G47360/AT3G27200/AT3G42950/AT4G27435/AT5G26330/ATAGP19/EDA5/FLA11/FLA12/GALT1/GXMT1/IRX10/IRX14/IRX15/IRX15-L/IRX6/IRX9/LEW2/LGT6/MRH1/MUR10/MWL1/NWS2/PARVUS/PGSIP1/PGSIP3/TBL3/TBL31/UMAMIT3/XOAT1
Module0011	104	75	GO:0004322	molecular_function	ferroxidase activity	1.01312e-05	4.91897e-05	4	40	30860	LAC10/LAC12/LAC2/LMCO4
Module0011	104	76	GO:0016724	molecular_function	oxidoreductase activity, oxidizing metal ions, oxygen as acceptor	1.01312e-05	4.91897e-05	4	40	30860	LAC10/LAC12/LAC2/LMCO4
Module0011	104	77	GO:0051254	biological_process	positive regulation of RNA metabolic process	1.2039e-05	5.76934e-05	10	527	30860	AtC3H14/MYB103/MYB46/MYB83/MYB85/NST1/NST2/SND1/SND2/XOAT1
Module0011	104	78	GO:0006073	biological_process	cellular glucan metabolic process	1.41843e-05	6.62534e-05	7	232	30860	GH9B5/IRX6/LEW2/MUR10/NWS2/PGSIP1/TBL3
Module0011	104	79	GO:0044042	biological_process	glucan metabolic process	1.41843e-05	6.62534e-05	7	232	30860	GH9B5/IRX6/LEW2/MUR10/NWS2/PGSIP1/TBL3
Module0011	104	80	GO:0045488	biological_process	pectin metabolic process	1.64287e-05	7.57775e-05	6	158	30860	IRX14/LGT6/MUR10/PARVUS/TBL3/UXT1
Module0011	104	81	GO:0010393	biological_process	galacturonan metabolic process	1.70267e-05	7.75662e-05	6	159	30860	IRX14/LGT6/MUR10/PARVUS/TBL3/UXT1
Module0011	104	82	GO:0010557	biological_process	positive regulation of macromolecule biosynthetic process	1.76471e-05	7.94118e-05	10	551	30860	AtC3H14/MYB103/MYB46/MYB83/MYB85/NST1/NST2/SND1/SND2/XOAT1
Module0011	104	83	GO:0045935	biological_process	positive regulation of nucleobase-containing compound metabolic process	1.99588e-05	8.87324e-05	10	559	30860	AtC3H14/MYB103/MYB46/MYB83/MYB85/NST1/NST2/SND1/SND2/XOAT1
Module0011	104	84	GO:0044550	biological_process	secondary metabolite biosynthetic process	2.09946e-05	9.17231e-05	6	165	30860	CTL2/LMCO4/MWL1/MYB103/NST1/SND1
Module0011	104	85	GO:0016722	molecular_function	oxidoreductase activity, oxidizing metal ions	2.11286e-05	9.17231e-05	4	48	30860	LAC10/LAC12/LAC2/LMCO4
Module0011	104	86	GO:0044425	cellular_component	membrane part	2.36704e-05	0.000101563	36	5437	30860	AT1G22480/AT1G53660/AT1G56720/AT1G72220/AT2G31940/AT2G47360/AT3G27200/AT3G42950/AT4G27435/AT5G26330/ATAGP19/EDA5/FLA11/FLA12/GALT1/GXMT1/IRX10/IRX14/IRX15/IRX15-L/IRX6/IRX9/LEW2/LGT6/MRH1/MUR10/MWL1/NWS2/PARVUS/PGSIP1/PGSIP3/RIC4/TBL3/TBL31/UMAMIT3/XOAT1
Module0011	104	87	GO:0071704	biological_process	organic substance metabolic process	2.49537e-05	0.000105838	55	10223	30860	AT1G09440/AT1G24030/AT1G56720/AT1G72220/AT1G80170/AT3G19620/AT3G42950/AT3G51325/AT3G56230/AT4G03175/AtC3H14/CAN1/CIB2/CTL2/EDA5/GALT1/GH9B5/GXMT1/GulLO6/HRD/IRX10/IRX14/IRX15/IRX15-L/IRX6/IRX9/LAC10/LAC12/LAC2/LEW2/LGT6/LMCO4/MIF1/MRH1/MUR10/MWL1/MYB103/MYB46/MYB83/MYB85/NAC093/NST1/NST2/NWS2/PARVUS/PGSIP1/PGSIP3/SND1/SND2/TBL3/TBL31/UXS3/UXS6/UXT1/XOAT1
Module0011	104	88	GO:0010628	biological_process	positive regulation of gene expression	2.57495e-05	0.000107972	10	576	30860	AtC3H14/MYB103/MYB46/MYB83/MYB85/NST1/NST2/SND1/SND2/XOAT1
Module0011	104	89	GO:0044237	biological_process	cellular metabolic process	2.69824e-05	0.000111871	53	9709	30860	AT1G09440/AT1G24030/AT1G56720/AT1G72220/AT3G19620/AT3G51325/AT3G56230/AT4G03175/AtC3H14/CAN1/CIB2/CTL2/EDA5/GALT1/GH9B5/GXMT1/GulLO6/HRD/IRX10/IRX14/IRX15/IRX15-L/IRX6/IRX9/LAC10/LAC12/LAC2/LEW2/LGT6/LMCO4/MIF1/MRH1/MUR10/MWL1/MYB103/MYB46/MYB83/MYB85/NAC093/NST1/NST2/NWS2/PARVUS/PGSIP1/PGSIP3/SND1/SND2/TBL3/TBL31/UXS3/UXS6/UXT1/XOAT1
Module0011	104	90	GO:0016413	molecular_function	O-acetyltransferase activity	2.90943e-05	0.000119287	4	52	30860	TBL3/TBL31/TBL33/XOAT1
Module0011	104	91	GO:0043170	biological_process	macromolecule metabolic process	3.49558e-05	0.000141744	45	7711	30860	AT1G09440/AT1G24030/AT1G56720/AT1G72220/AT3G19620/AT3G51325/AT3G56230/AT4G03175/AtC3H14/CAN1/CIB2/CTL2/EDA5/GALT1/GH9B5/GXMT1/HRD/IRX10/IRX14/IRX15/IRX15-L/IRX6/IRX9/LEW2/LGT6/MIF1/MRH1/MUR10/MYB103/MYB46/MYB83/MYB85/NAC093/NST1/NST2/NWS2/PARVUS/PGSIP1/PGSIP3/SND1/SND2/TBL3/TBL31/UXT1/XOAT1
Module0011	104	92	GO:0051173	biological_process	positive regulation of nitrogen compound metabolic process	3.53403e-05	0.000141745	10	598	30860	AtC3H14/MYB103/MYB46/MYB83/MYB85/NST1/NST2/SND1/SND2/XOAT1
Module0011	104	93	GO:0031325	biological_process	positive regulation of cellular metabolic process	5.97157e-05	0.000236936	11	771	30860	AtC3H14/LEW2/MYB103/MYB46/MYB83/MYB85/NST1/NST2/SND1/SND2/XOAT1
Module0011	104	94	GO:0031225	cellular_component	anchored component of membrane	6.82408e-05	0.000267882	7	297	30860	AT1G22480/AT3G27200/AT5G26330/ATAGP19/FLA11/FLA12/IRX6
Module0011	104	95	GO:0006826	biological_process	iron ion transport	7.47023e-05	0.00029016	4	66	30860	LAC10/LAC12/LAC2/LMCO4
Module0011	104	96	GO:0009250	biological_process	glucan biosynthetic process	7.79695e-05	0.000299695	5	129	30860	IRX6/LEW2/MUR10/NWS2/TBL3
Module0011	104	97	GO:0016760	molecular_function	cellulose synthase (UDP-forming) activity	9.1366e-05	0.000347568	3	26	30860	LEW2/MUR10/NWS2
Module0011	104	98	GO:0009833	biological_process	plant-type primary cell wall biogenesis	0.000102535	0.000386077	3	27	30860	LEW2/MUR10/NWS2
Module0011	104	99	GO:0009900	biological_process	dehiscence	0.000127464	0.000475094	3	29	30860	NST1/NST2/SND1
Module0011	104	100	GO:0009664	biological_process	plant-type cell wall organization	0.000144209	0.000532132	5	147	30860	IRX14/IRX6/MUR10/RIC4/TBL3
Module0011	104	101	GO:0044238	biological_process	primary metabolic process	0.000192259	0.000696086	50	9561	30860	AT1G09440/AT1G24030/AT1G56720/AT1G72220/AT1G80170/AT3G19620/AT3G42950/AT3G51325/AT3G56230/AT4G03175/AtC3H14/CAN1/CIB2/CTL2/EDA5/GALT1/GH9B5/GXMT1/GulLO6/HRD/IRX10/IRX14/IRX15/IRX15-L/IRX6/IRX9/LEW2/LGT6/MIF1/MRH1/MUR10/MYB103/MYB46/MYB83/MYB85/NAC093/NST1/NST2/NWS2/PARVUS/PGSIP1/PGSIP3/SND1/SND2/TBL3/TBL31/UXS3/UXS6/UXT1/XOAT1
Module0011	104	102	GO:0009893	biological_process	positive regulation of metabolic process	0.000192414	0.000696086	11	881	30860	AtC3H14/LEW2/MYB103/MYB46/MYB83/MYB85/NST1/NST2/SND1/SND2/XOAT1
Module0011	104	103	GO:0010604	biological_process	positive regulation of macromolecule metabolic process	0.000233878	0.000837874	10	753	30860	AtC3H14/MYB103/MYB46/MYB83/MYB85/NST1/NST2/SND1/SND2/XOAT1
Module0011	104	104	GO:0008152	biological_process	metabolic process	0.000262207	0.000930329	57	11602	30860	AT1G09440/AT1G24030/AT1G56720/AT1G72220/AT1G80170/AT3G19620/AT3G42950/AT3G49330/AT3G51325/AT3G56230/AT3G59845/AT4G03175/AtC3H14/CAN1/CIB2/CTL2/EDA5/GALT1/GH9B5/GXMT1/GulLO6/HRD/IRX10/IRX14/IRX15/IRX15-L/IRX6/IRX9/LAC10/LAC12/LAC2/LEW2/LGT6/LMCO4/MIF1/MRH1/MUR10/MWL1/MYB103/MYB46/MYB83/MYB85/NAC093/NST1/NST2/NWS2/PARVUS/PGSIP1/PGSIP3/SND1/SND2/TBL3/TBL31/UXS3/UXS6/UXT1/XOAT1
Module0012	103	1	GO:0009617	biological_process	response to bacterium	2.42249e-26	7.99207e-24	28	509	30860	ACD6/CNGC11/CRK15/CRK24/DMR6/ECS1/EFR/LecRK-VI.1/NDR1/NIMIN1/NMAPKK/NPR3/NPR4/PCC1/PME12/RLK5/RLK6/SAI-LLP1/SARD1/SIB1/SOBER1/SZE1/WRKY18/WRKY38/WRKY51/WRKY54/WRKY62/WRKY70
Module0012	103	2	GO:0006952	biological_process	defense response	4.64655e-26	7.99207e-24	40	1493	30860	ACD6/AT4G03450/BDA1/CNGC11/CRK15/CRK24/DMR6/ECS1/EFR/EP1/Kin2/LURP1/LecRK-VI.1/NDR1/NIMIN-2/NIMIN1/NMAPKK/NPR3/NPR4/NRG1.2/PCC1/PMR2/RLK5/RLK6/ROXY18/SAI-LLP1/SARD1/SDE5/SIB1/SNC4/SOBER1/SZE1/UGT76B1/WAK1/WRKY18/WRKY38/WRKY51/WRKY54/WRKY62/WRKY70
Module0012	103	3	GO:0043207	biological_process	response to external biotic stimulus	2.28455e-23	1.96471e-21	35	1238	30860	ACD6/CNGC11/CRK15/CRK24/DMR6/ECS1/EFR/EP1/LURP1/LecRK-VI.1/NDR1/NIMIN-2/NIMIN1/NMAPKK/NPR3/NPR4/PCC1/PME12/PMR2/RLK5/RLK6/ROXY18/SAI-LLP1/SARD1/SIB1/SOBER1/SZE1/UGT76B1/WAK1/WRKY18/WRKY38/WRKY51/WRKY54/WRKY62/WRKY70
Module0012	103	4	GO:0051707	biological_process	response to other organism	2.28455e-23	1.96471e-21	35	1238	30860	ACD6/CNGC11/CRK15/CRK24/DMR6/ECS1/EFR/EP1/LURP1/LecRK-VI.1/NDR1/NIMIN-2/NIMIN1/NMAPKK/NPR3/NPR4/PCC1/PME12/PMR2/RLK5/RLK6/ROXY18/SAI-LLP1/SARD1/SIB1/SOBER1/SZE1/UGT76B1/WAK1/WRKY18/WRKY38/WRKY51/WRKY54/WRKY62/WRKY70
Module0012	103	5	GO:0009607	biological_process	response to biotic stimulus	3.21529e-23	2.21212e-21	35	1251	30860	ACD6/CNGC11/CRK15/CRK24/DMR6/ECS1/EFR/EP1/LURP1/LecRK-VI.1/NDR1/NIMIN-2/NIMIN1/NMAPKK/NPR3/NPR4/PCC1/PME12/PMR2/RLK5/RLK6/ROXY18/SAI-LLP1/SARD1/SIB1/SOBER1/SZE1/UGT76B1/WAK1/WRKY18/WRKY38/WRKY51/WRKY54/WRKY62/WRKY70
Module0012	103	6	GO:0098542	biological_process	defense response to other organism	8.07887e-22	4.63189e-20	31	996	30860	ACD6/CRK15/CRK24/DMR6/EP1/LURP1/LecRK-VI.1/NDR1/NIMIN-2/NIMIN1/NMAPKK/NPR3/NPR4/PCC1/PMR2/RLK5/RLK6/ROXY18/SAI-LLP1/SARD1/SIB1/SOBER1/SZE1/UGT76B1/WAK1/WRKY18/WRKY38/WRKY51/WRKY54/WRKY62/WRKY70
Module0012	103	7	GO:0009751	biological_process	response to salicylic acid	9.72625e-22	4.69352e-20	19	219	30860	ACD6/AT4G03450/BDA1/DMR6/EP1/LURP1/NPR4/PCC1/RLK6/ROXY19/SAI-LLP1/STMP8/WAK1/WAK2/WRKY18/WRKY38/WRKY54/WRKY62/WRKY70
Module0012	103	8	GO:0051704	biological_process	multi-organism process	1.09152e-21	4.69352e-20	38	1724	30860	ACD6/AT4G11900/CNGC11/CRK15/CRK24/DMR6/ECS1/EFR/EP1/LURP1/LecRK-VI.1/NDR1/NIMIN-2/NIMIN1/NMAPKK/NPR3/NPR4/PCC1/PME12/PMR2/RK3/RLK5/RLK6/ROXY18/SAI-LLP1/SARD1/SD1-13/SIB1/SOBER1/SZE1/UGT76B1/WAK1/WRKY18/WRKY38/WRKY51/WRKY54/WRKY62/WRKY70
Module0012	103	9	GO:0042742	biological_process	defense response to bacterium	5.69478e-20	2.17667e-18	22	434	30860	ACD6/CRK15/CRK24/DMR6/LecRK-VI.1/NDR1/NIMIN1/NMAPKK/NPR3/NPR4/RLK5/RLK6/SARD1/SIB1/SOBER1/SZE1/WRKY18/WRKY38/WRKY51/WRKY54/WRKY62/WRKY70
Module0012	103	10	GO:0016301	molecular_function	kinase activity	8.88217e-20	3.05547e-18	33	1378	30860	AT1G16260/AT1G34420/AT1G35710/AT1G56120/AT1G69730/AT1G70740/AT2G23200/AT3G09010/AT4G11900/AT5G59670/AT5G62770/CRK15/CRK24/EFR/Kin2/LecRK-VI.1/MDS1/NMAPKK/PSKR2/RK1/RK3/RLK5/RLK6/RLP34/RLP37/RLP38/SAI-LLP1/SD1-13/SNC4/SVL2/SZE1/WAK1/WAK2
Module0012	103	11	GO:0009605	biological_process	response to external stimulus	3.83714e-19	1.19998e-17	35	1675	30860	ACD6/CNGC11/CRK15/CRK24/DMR6/ECS1/EFR/EP1/LURP1/LecRK-VI.1/NDR1/NIMIN-2/NIMIN1/NMAPKK/NPR3/NPR4/PCC1/PME12/PMR2/RLK5/RLK6/ROXY18/SAI-LLP1/SARD1/SIB1/SOBER1/SZE1/UGT76B1/WAK1/WRKY18/WRKY38/WRKY51/WRKY54/WRKY62/WRKY70
Module0012	103	12	GO:0016772	molecular_function	transferase activity, transferring phosphorus-containing groups	6.33344e-18	1.81559e-16	33	1589	30860	AT1G16260/AT1G34420/AT1G35710/AT1G56120/AT1G69730/AT1G70740/AT2G23200/AT3G09010/AT4G11900/AT5G59670/AT5G62770/CRK15/CRK24/EFR/Kin2/LecRK-VI.1/MDS1/NMAPKK/PSKR2/RK1/RK3/RLK5/RLK6/RLP34/RLP37/RLP38/SAI-LLP1/SD1-13/SNC4/SVL2/SZE1/WAK1/WAK2
Module0012	103	13	GO:0005886	cellular_component	plasma membrane	8.53298e-18	2.25796e-16	48	3787	30860	ACD6/AT1G16260/AT1G34420/AT1G35710/AT1G56120/AT1G66880/AT1G69730/AT1G70740/AT2G23200/AT3G09010/AT3G28510/AT4G11900/AT5G59670/ATARD3/BDA1/CIPP1/CNGC11/CNGC3.C/CRK15/CRK24/EFR/Kin2/LHT7/LecRK-VI.1/MDS1/NAC005/NDR1/PCC1/PCR1/PMR2/PSKR2/RK1/RK3/RLK5/RLK6/RLP34/RLP36/RLP37/RLP38/SAI-LLP1/SD1-13/SNC4/STMP8/SVL2/SZE1/WAK1/WAK2/ZIP11
Module0012	103	14	GO:0002376	biological_process	immune system process	2.39338e-17	5.88088e-16	20	437	30860	ACD6/BDA1/EFR/EP1/NDR1/NIMIN-2/NIMIN1/NMAPKK/NPR3/NPR4/PMR2/SAI-LLP1/SARD1/SD1-13/SIB1/SNC4/SOBER1/SZE1/WRKY18/WRKY70
Module0012	103	15	GO:0014070	biological_process	response to organic cyclic compound	4.58893e-17	1.00787e-15	20	452	30860	ACD6/AT4G03450/BDA1/DMR6/EP1/LURP1/NPR4/PCC1/RLK6/ROXY19/SAI-LLP1/SDE5/STMP8/WAK1/WAK2/WRKY18/WRKY38/WRKY54/WRKY62/WRKY70
Module0012	103	16	GO:0004674	molecular_function	protein serine/threonine kinase activity	4.68775e-17	1.00787e-15	25	846	30860	AT1G16260/AT1G35710/AT1G56120/AT1G69730/AT1G70740/AT2G23200/AT3G09010/AT4G11900/AT5G59670/CRK15/CRK24/EFR/Kin2/LecRK-VI.1/MDS1/NMAPKK/PSKR2/RK1/RK3/RLK5/RLK6/SD1-13/SNC4/WAK1/WAK2
Module0012	103	17	GO:0004672	molecular_function	protein kinase activity	5.97353e-17	1.20876e-15	27	1045	30860	AT1G16260/AT1G34420/AT1G35710/AT1G56120/AT1G69730/AT1G70740/AT2G23200/AT3G09010/AT4G11900/AT5G59670/CRK15/CRK24/EFR/Kin2/LecRK-VI.1/MDS1/NMAPKK/PSKR2/RK1/RK3/RLK5/RLK6/SD1-13/SNC4/SZE1/WAK1/WAK2
Module0012	103	18	GO:0071944	cellular_component	cell periphery	6.58023e-17	1.25756e-15	50	4343	30860	ACD6/AT1G16260/AT1G34420/AT1G35710/AT1G56120/AT1G66880/AT1G69730/AT1G70740/AT2G23200/AT3G09010/AT3G28510/AT4G11900/AT5G59670/ATARD3/BDA1/CIPP1/CNGC11/CNGC3.C/CRK15/CRK24/ECS1/EFR/Kin2/LHT7/LecRK-VI.1/MDS1/NAC005/NDR1/PCC1/PCR1/PME12/PMR2/PSKR2/RK1/RK3/RLK5/RLK6/RLP34/RLP36/RLP37/RLP38/SAI-LLP1/SD1-13/SNC4/STMP8/SVL2/SZE1/WAK1/WAK2/ZIP11
Module0012	103	19	GO:0006955	biological_process	immune response	8.20435e-17	1.48542e-15	19	400	30860	ACD6/BDA1/EFR/EP1/NDR1/NIMIN-2/NIMIN1/NMAPKK/NPR3/NPR4/PMR2/SAI-LLP1/SARD1/SD1-13/SIB1/SNC4/SOBER1/SZE1/WRKY70
Module0012	103	20	GO:0009814	biological_process	defense response, incompatible interaction	2.01818e-16	3.47126e-15	15	199	30860	ACD6/EP1/NDR1/NIMIN-2/NIMIN1/NMAPKK/NPR3/NPR4/PMR2/SAI-LLP1/SARD1/SIB1/SOBER1/SZE1/WRKY70
Module0012	103	21	GO:0006468	biological_process	protein phosphorylation	4.67123e-16	7.65192e-15	26	1033	30860	AT1G16260/AT1G34420/AT1G35710/AT1G56120/AT1G69730/AT1G70740/AT2G23200/AT3G09010/AT4G11900/CRK15/CRK24/EFR/Kin2/LecRK-VI.1/MDS1/NMAPKK/PSKR2/RK1/RK3/RLK5/RLK6/SD1-13/SNC4/SZE1/WAK1/WAK2
Module0012	103	22	GO:0045087	biological_process	innate immune response	1.0309e-15	1.61195e-14	18	392	30860	ACD6/BDA1/EFR/EP1/NDR1/NIMIN-2/NIMIN1/NMAPKK/NPR3/NPR4/PMR2/SAI-LLP1/SARD1/SIB1/SNC4/SOBER1/SZE1/WRKY70
Module0012	103	23	GO:0016310	biological_process	phosphorylation	1.25616e-15	1.87877e-14	29	1407	30860	AT1G16260/AT1G34420/AT1G35710/AT1G56120/AT1G69730/AT1G70740/AT2G23200/AT3G09010/AT4G11900/AT5G59670/AT5G62770/CRK15/CRK24/EFR/Kin2/LecRK-VI.1/MDS1/NMAPKK/PSKR2/RK1/RK3/RLK5/RLK6/SAI-LLP1/SD1-13/SNC4/SZE1/WAK1/WAK2
Module0012	103	24	GO:0016773	molecular_function	phosphotransferase activity, alcohol group as acceptor	1.34189e-15	1.92338e-14	27	1186	30860	AT1G16260/AT1G34420/AT1G35710/AT1G56120/AT1G69730/AT1G70740/AT2G23200/AT3G09010/AT4G11900/AT5G59670/CRK15/CRK24/EFR/Kin2/LecRK-VI.1/MDS1/NMAPKK/PSKR2/RK1/RK3/RLK5/RLK6/SD1-13/SNC4/SZE1/WAK1/WAK2
Module0012	103	25	GO:0006950	biological_process	response to stress	9.58517e-15	1.31892e-13	43	3605	30860	ACD6/AT1G66880/AT4G03450/BDA1/CML10/CNGC11/CRK15/CRK24/DMR6/ECS1/EFR/EP1/Kin2/LURP1/LecRK-VI.1/NDR1/NIMIN-2/NIMIN1/NMAPKK/NPR3/NPR4/NRG1.2/PCC1/PMR2/PSKR2/RLK5/RLK6/ROXY18/SAI-LLP1/SARD1/SDE5/SIB1/SNC4/SOBER1/SZE1/UGT76B1/WAK1/WRKY18/WRKY38/WRKY51/WRKY54/WRKY62/WRKY70
Module0012	103	26	GO:0071446	biological_process	cellular response to salicylic acid stimulus	1.20937e-14	1.60009e-13	10	63	30860	ACD6/AT4G03450/NPR4/PCC1/ROXY19/SAI-LLP1/WRKY38/WRKY54/WRKY62/WRKY70
Module0012	103	27	GO:0006796	biological_process	phosphate-containing compound metabolic process	2.57428e-14	3.27983e-13	32	1977	30860	AT1G16260/AT1G34420/AT1G35710/AT1G56120/AT1G69730/AT1G70740/AT2G23200/AT3G09010/AT4G11900/AT5G59670/AT5G62770/CIPP1/CRK15/CRK24/EFR/Kin2/LecRK-VI.1/MDS1/NMAPKK/PCC1/PSKR2/RK1/RK3/RLK5/RLK6/SAI-LLP1/SD1-13/SNC4/SOBER1/SZE1/WAK1/WAK2
Module0012	103	28	GO:0006793	biological_process	phosphorus metabolic process	3.95063e-14	4.85363e-13	32	2008	30860	AT1G16260/AT1G34420/AT1G35710/AT1G56120/AT1G69730/AT1G70740/AT2G23200/AT3G09010/AT4G11900/AT5G59670/AT5G62770/CIPP1/CRK15/CRK24/EFR/Kin2/LecRK-VI.1/MDS1/NMAPKK/PCC1/PSKR2/RK1/RK3/RLK5/RLK6/SAI-LLP1/SD1-13/SNC4/SOBER1/SZE1/WAK1/WAK2
Module0012	103	29	GO:0050896	biological_process	response to stimulus	1.1536e-13	1.36841e-12	54	6055	30860	ACD6/AT1G66880/AT4G03450/BDA1/CML10/CNGC11/CRK15/CRK24/DMR6/ECS1/EFR/EP1/Kin2/LURP1/LecRK-VI.1/MDS1/NDR1/NIMIN-2/NIMIN1/NMAPKK/NPR3/NPR4/NRG1.2/PCC1/PME12/PMR2/PSKR2/RLK5/RLK6/RLP34/RLP36/RLP37/RLP38/ROXY18/ROXY19/SAI-LLP1/SARD1/SD1-13/SDE5/SIB1/SNC4/SOBER1/STMP8/SZE1/TN13/UGT76B1/WAK1/WAK2/WRKY18/WRKY38/WRKY51/WRKY54/WRKY62/WRKY70
Module0012	103	30	GO:0009863	biological_process	salicylic acid mediated signaling pathway	3.34346e-13	3.83383e-12	9	58	30860	ACD6/AT4G03450/NPR4/PCC1/ROXY19/WRKY38/WRKY54/WRKY62/WRKY70
Module0012	103	31	GO:0032559	molecular_function	adenyl ribonucleotide binding	6.42935e-13	7.13451e-12	31	2079	30860	AT1G16260/AT1G34420/AT1G35710/AT1G69730/AT1G70740/AT2G23200/AT3G09010/AT3G28510/AT3G28540/AT4G11900/AT5G59670/CNGC11/CNGC3.C/CRK15/CRK24/EFR/Kin2/LecRK-VI.1/MDS1/NMAPKK/NRG1.2/PSKR2/RK3/RLK5/RLK6/SD1-13/SNC4/SZE1/TN13/WAK1/WAK2
Module0012	103	32	GO:0030554	molecular_function	adenyl nucleotide binding	7.02156e-13	7.54818e-12	31	2086	30860	AT1G16260/AT1G34420/AT1G35710/AT1G69730/AT1G70740/AT2G23200/AT3G09010/AT3G28510/AT3G28540/AT4G11900/AT5G59670/CNGC11/CNGC3.C/CRK15/CRK24/EFR/Kin2/LecRK-VI.1/MDS1/NMAPKK/NRG1.2/PSKR2/RK3/RLK5/RLK6/SD1-13/SNC4/SZE1/TN13/WAK1/WAK2
Module0012	103	33	GO:0031347	biological_process	regulation of defense response	4.5724e-12	4.76638e-11	13	261	30860	ACD6/AT4G03450/EFR/NIMIN-2/NIMIN1/PCC1/PMR2/SARD1/SOBER1/SZE1/WRKY18/WRKY54/WRKY70
Module0012	103	34	GO:0032555	molecular_function	purine ribonucleotide binding	1.04284e-11	1.05511e-10	31	2315	30860	AT1G16260/AT1G34420/AT1G35710/AT1G69730/AT1G70740/AT2G23200/AT3G09010/AT3G28510/AT3G28540/AT4G11900/AT5G59670/CNGC11/CNGC3.C/CRK15/CRK24/EFR/Kin2/LecRK-VI.1/MDS1/NMAPKK/NRG1.2/PSKR2/RK3/RLK5/RLK6/SD1-13/SNC4/SZE1/TN13/WAK1/WAK2
Module0012	103	35	GO:0017076	molecular_function	purine nucleotide binding	1.13905e-11	1.11953e-10	31	2323	30860	AT1G16260/AT1G34420/AT1G35710/AT1G69730/AT1G70740/AT2G23200/AT3G09010/AT3G28510/AT3G28540/AT4G11900/AT5G59670/CNGC11/CNGC3.C/CRK15/CRK24/EFR/Kin2/LecRK-VI.1/MDS1/NMAPKK/NRG1.2/PSKR2/RK3/RLK5/RLK6/SD1-13/SNC4/SZE1/TN13/WAK1/WAK2
Module0012	103	36	GO:0032553	molecular_function	ribonucleotide binding	1.37229e-11	1.3113e-10	31	2340	30860	AT1G16260/AT1G34420/AT1G35710/AT1G69730/AT1G70740/AT2G23200/AT3G09010/AT3G28510/AT3G28540/AT4G11900/AT5G59670/CNGC11/CNGC3.C/CRK15/CRK24/EFR/Kin2/LecRK-VI.1/MDS1/NMAPKK/NRG1.2/PSKR2/RK3/RLK5/RLK6/SD1-13/SNC4/SZE1/TN13/WAK1/WAK2
Module0012	103	37	GO:0097367	molecular_function	carbohydrate derivative binding	2.00319e-11	1.86242e-10	31	2375	30860	AT1G16260/AT1G34420/AT1G35710/AT1G69730/AT1G70740/AT2G23200/AT3G09010/AT3G28510/AT3G28540/AT4G11900/AT5G59670/CNGC11/CNGC3.C/CRK15/CRK24/EFR/Kin2/LecRK-VI.1/MDS1/NMAPKK/NRG1.2/PSKR2/RK3/RLK5/RLK6/SD1-13/SNC4/SZE1/TN13/WAK1/WAK2
Module0012	103	38	GO:0016021	cellular_component	integral component of membrane	3.41165e-11	3.08844e-10	44	4773	30860	ACD6/AT1G16260/AT1G24145/AT1G24147/AT1G34420/AT1G35710/AT1G69730/AT1G74440/AT2G23200/AT2G25510/AT3G28510/AT3G28540/AT3G61280/AT4G03450/AT4G11900/AT5G38980/AT5G59670/BDA1/CNGC11/CNGC3.C/CRK15/CRK24/EFR/LHT7/LecRK-VI.1/MDS1/PCC1/PCR1/PMR2/PSKR2/RK3/RLK5/RLK6/RLP34/RLP36/RLP37/RLP38/SD1-13/SNC4/SVL2/TN13/WAK1/WAK2/ZIP11
Module0012	103	39	GO:0036094	molecular_function	small molecule binding	3.79772e-11	3.34978e-10	33	2760	30860	AT1G16260/AT1G34420/AT1G35710/AT1G69730/AT1G70740/AT2G23200/AT3G09010/AT3G28510/AT3G28540/AT4G11900/AT5G59670/CNGC11/CNGC3.C/CRK15/CRK24/EFR/Kin2/LecRK-VI.1/MDS1/NMAPKK/NPR3/NPR4/NRG1.2/PSKR2/RK3/RLK5/RLK6/SD1-13/SNC4/SZE1/TN13/WAK1/WAK2
Module0012	103	40	GO:0031224	cellular_component	intrinsic component of membrane	4.18547e-11	3.5995e-10	45	5006	30860	ACD6/AT1G16260/AT1G24145/AT1G24147/AT1G34420/AT1G35710/AT1G69730/AT1G74440/AT2G23200/AT2G25510/AT3G28510/AT3G28540/AT3G61280/AT4G03450/AT4G11900/AT5G38980/AT5G59670/BDA1/CNGC11/CNGC3.C/CRK15/CRK24/EFR/LHT7/LecRK-VI.1/MDS1/NDR1/PCC1/PCR1/PMR2/PSKR2/RK3/RLK5/RLK6/RLP34/RLP36/RLP37/RLP38/SD1-13/SNC4/SVL2/TN13/WAK1/WAK2/ZIP11
Module0012	103	41	GO:0005524	molecular_function	ATP binding	4.88412e-11	4.0979e-10	28	1999	30860	AT1G16260/AT1G34420/AT1G35710/AT1G69730/AT1G70740/AT2G23200/AT3G09010/AT3G28510/AT3G28540/AT4G11900/AT5G59670/CRK15/CRK24/EFR/Kin2/LecRK-VI.1/MDS1/NMAPKK/NRG1.2/PSKR2/RK3/RLK5/RLK6/SD1-13/SNC4/SZE1/WAK1/WAK2
Module0012	103	42	GO:0043168	molecular_function	anion binding	6.34731e-11	5.19875e-10	33	2814	30860	AT1G16260/AT1G34420/AT1G35710/AT1G69730/AT1G70740/AT2G23200/AT3G09010/AT3G28510/AT3G28540/AT4G11900/AT5G59670/CNGC11/CNGC3.C/CRK15/CRK24/EFR/Kin2/LecRK-VI.1/MDS1/NMAPKK/NPR3/NPR4/NRG1.2/PSKR2/RK3/RLK5/RLK6/SD1-13/SNC4/SZE1/TN13/WAK1/WAK2
Module0012	103	43	GO:0016020	cellular_component	membrane	8.56052e-11	6.84842e-10	57	7823	30860	ACD6/AT1G16260/AT1G24145/AT1G24147/AT1G34420/AT1G35710/AT1G56120/AT1G66880/AT1G69730/AT1G70740/AT1G74440/AT2G23200/AT2G25510/AT3G09010/AT3G28510/AT3G28540/AT3G61280/AT4G03450/AT4G11900/AT5G38980/AT5G59670/ATARD3/BDA1/CIPP1/CNGC11/CNGC3.C/CRK15/CRK24/EFR/Kin2/LHT7/LecRK-VI.1/MDS1/NAC005/NDR1/PCC1/PCR1/PMR2/PSKR2/RK1/RK3/RLK5/RLK6/RLP34/RLP36/RLP37/RLP38/SAI-LLP1/SD1-13/SNC4/STMP8/SVL2/SZE1/TN13/WAK1/WAK2/ZIP11
Module0012	103	44	GO:0009620	biological_process	response to fungus	8.86847e-11	6.88666e-10	16	576	30860	ACD6/CNGC11/DMR6/LURP1/NDR1/NPR3/NPR4/PCC1/PMR2/ROXY18/UGT76B1/WAK1/WRKY18/WRKY51/WRKY54/WRKY70
Module0012	103	45	GO:0006464	biological_process	cellular protein modification process	9.2089e-11	6.88666e-10	31	2523	30860	ACD6/AT1G16260/AT1G34420/AT1G35710/AT1G56120/AT1G69730/AT1G70740/AT2G23200/AT3G09010/AT4G11900/CIPP1/CRK15/CRK24/EFR/Kin2/LecRK-VI.1/MDS1/NMAPKK/NPR3/NPR4/PSKR2/RK1/RK3/RLK5/RLK6/SD1-13/SNC4/SOBER1/SZE1/WAK1/WAK2
Module0012	103	46	GO:0036211	biological_process	protein modification process	9.2089e-11	6.88666e-10	31	2523	30860	ACD6/AT1G16260/AT1G34420/AT1G35710/AT1G56120/AT1G69730/AT1G70740/AT2G23200/AT3G09010/AT4G11900/CIPP1/CRK15/CRK24/EFR/Kin2/LecRK-VI.1/MDS1/NMAPKK/NPR3/NPR4/PSKR2/RK1/RK3/RLK5/RLK6/SD1-13/SNC4/SOBER1/SZE1/WAK1/WAK2
Module0012	103	47	GO:0016740	molecular_function	transferase activity	1.94777e-10	1.4256e-09	38	3839	30860	AT1G16260/AT1G34420/AT1G35710/AT1G56120/AT1G69730/AT1G70740/AT2G23200/AT2G32160/AT3G09010/AT3G61280/AT4G11900/AT5G44820/AT5G59670/AT5G62770/CRK15/CRK24/EFR/Kin2/LecRK-VI.1/MDS1/NMAPKK/PSKR2/RK1/RK3/RLK5/RLK6/RLP34/RLP37/RLP38/SAI-LLP1/SD1-13/SNC4/SVL2/SZE1/UGT73D1/UGT76B1/WAK1/WAK2
Module0012	103	48	GO:0001101	biological_process	response to acid chemical	2.09016e-10	1.49795e-09	22	1283	30860	ACD6/AT4G03450/BDA1/DMR6/EP1/LURP1/NMAPKK/NPR3/NPR4/PCC1/RLK6/ROXY19/SAI-LLP1/STMP8/WAK1/WAK2/WRKY18/WRKY38/WRKY51/WRKY54/WRKY62/WRKY70
Module0012	103	49	GO:1901265	molecular_function	nucleoside phosphate binding	2.31206e-10	1.53582e-09	31	2618	30860	AT1G16260/AT1G34420/AT1G35710/AT1G69730/AT1G70740/AT2G23200/AT3G09010/AT3G28510/AT3G28540/AT4G11900/AT5G59670/CNGC11/CNGC3.C/CRK15/CRK24/EFR/Kin2/LecRK-VI.1/MDS1/NMAPKK/NRG1.2/PSKR2/RK3/RLK5/RLK6/SD1-13/SNC4/SZE1/TN13/WAK1/WAK2
Module0012	103	50	GO:0000166	molecular_function	nucleotide binding	2.31206e-10	1.53582e-09	31	2618	30860	AT1G16260/AT1G34420/AT1G35710/AT1G69730/AT1G70740/AT2G23200/AT3G09010/AT3G28510/AT3G28540/AT4G11900/AT5G59670/CNGC11/CNGC3.C/CRK15/CRK24/EFR/Kin2/LecRK-VI.1/MDS1/NMAPKK/NRG1.2/PSKR2/RK3/RLK5/RLK6/SD1-13/SNC4/SZE1/TN13/WAK1/WAK2
Module0012	103	51	GO:0001883	molecular_function	purine nucleoside binding	2.32159e-10	1.53582e-09	29	2295	30860	AT1G16260/AT1G34420/AT1G35710/AT1G69730/AT1G70740/AT2G23200/AT3G09010/AT3G28510/AT3G28540/AT4G11900/AT5G59670/CRK15/CRK24/EFR/Kin2/LecRK-VI.1/MDS1/NMAPKK/NRG1.2/PSKR2/RK3/RLK5/RLK6/SD1-13/SNC4/SZE1/TN13/WAK1/WAK2
Module0012	103	52	GO:0032550	molecular_function	purine ribonucleoside binding	2.32159e-10	1.53582e-09	29	2295	30860	AT1G16260/AT1G34420/AT1G35710/AT1G69730/AT1G70740/AT2G23200/AT3G09010/AT3G28510/AT3G28540/AT4G11900/AT5G59670/CRK15/CRK24/EFR/Kin2/LecRK-VI.1/MDS1/NMAPKK/NRG1.2/PSKR2/RK3/RLK5/RLK6/SD1-13/SNC4/SZE1/TN13/WAK1/WAK2
Module0012	103	53	GO:0032549	molecular_function	ribonucleoside binding	2.41848e-10	1.55647e-09	29	2299	30860	AT1G16260/AT1G34420/AT1G35710/AT1G69730/AT1G70740/AT2G23200/AT3G09010/AT3G28510/AT3G28540/AT4G11900/AT5G59670/CRK15/CRK24/EFR/Kin2/LecRK-VI.1/MDS1/NMAPKK/NRG1.2/PSKR2/RK3/RLK5/RLK6/SD1-13/SNC4/SZE1/TN13/WAK1/WAK2
Module0012	103	54	GO:0001882	molecular_function	nucleoside binding	2.44329e-10	1.55647e-09	29	2300	30860	AT1G16260/AT1G34420/AT1G35710/AT1G69730/AT1G70740/AT2G23200/AT3G09010/AT3G28510/AT3G28540/AT4G11900/AT5G59670/CRK15/CRK24/EFR/Kin2/LecRK-VI.1/MDS1/NMAPKK/NRG1.2/PSKR2/RK3/RLK5/RLK6/SD1-13/SNC4/SZE1/TN13/WAK1/WAK2
Module0012	103	55	GO:0071407	biological_process	cellular response to organic cyclic compound	2.68362e-10	1.67848e-09	11	225	30860	ACD6/AT4G03450/NPR4/PCC1/ROXY19/SAI-LLP1/SDE5/WRKY38/WRKY54/WRKY62/WRKY70
Module0012	103	56	GO:0009816	biological_process	defense response to bacterium, incompatible interaction	2.87209e-10	1.76429e-09	7	49	30860	ACD6/NDR1/NPR3/NPR4/SIB1/SOBER1/SZE1
Module0012	103	57	GO:0009627	biological_process	systemic acquired resistance	3.07176e-10	1.85383e-09	8	81	30860	EP1/NIMIN-2/NIMIN1/NPR3/NPR4/SAI-LLP1/SARD1/WRKY70
Module0012	103	58	GO:0080134	biological_process	regulation of response to stress	5.29006e-10	3.13755e-09	13	383	30860	ACD6/AT4G03450/EFR/NIMIN-2/NIMIN1/PCC1/PMR2/SARD1/SOBER1/SZE1/WRKY18/WRKY54/WRKY70
Module0012	103	59	GO:0035639	molecular_function	purine ribonucleoside triphosphate binding	6.29042e-10	3.66763e-09	28	2235	30860	AT1G16260/AT1G34420/AT1G35710/AT1G69730/AT1G70740/AT2G23200/AT3G09010/AT3G28510/AT3G28540/AT4G11900/AT5G59670/CRK15/CRK24/EFR/Kin2/LecRK-VI.1/MDS1/NMAPKK/NRG1.2/PSKR2/RK3/RLK5/RLK6/SD1-13/SNC4/SZE1/WAK1/WAK2
Module0012	103	60	GO:0044425	cellular_component	membrane part	6.81015e-10	3.90449e-09	45	5437	30860	ACD6/AT1G16260/AT1G24145/AT1G24147/AT1G34420/AT1G35710/AT1G69730/AT1G74440/AT2G23200/AT2G25510/AT3G28510/AT3G28540/AT3G61280/AT4G03450/AT4G11900/AT5G38980/AT5G59670/BDA1/CNGC11/CNGC3.C/CRK15/CRK24/EFR/LHT7/LecRK-VI.1/MDS1/NDR1/PCC1/PCR1/PMR2/PSKR2/RK3/RLK5/RLK6/RLP34/RLP36/RLP37/RLP38/SD1-13/SNC4/SVL2/TN13/WAK1/WAK2/ZIP11
Module0012	103	61	GO:0050832	biological_process	defense response to fungus	1.50316e-09	8.47685e-09	14	505	30860	ACD6/LURP1/NDR1/NPR3/NPR4/PCC1/PMR2/ROXY18/UGT76B1/WAK1/WRKY18/WRKY51/WRKY54/WRKY70
Module0012	103	62	GO:0043412	biological_process	macromolecule modification	4.72971e-09	2.62423e-08	31	2964	30860	ACD6/AT1G16260/AT1G34420/AT1G35710/AT1G56120/AT1G69730/AT1G70740/AT2G23200/AT3G09010/AT4G11900/CIPP1/CRK15/CRK24/EFR/Kin2/LecRK-VI.1/MDS1/NMAPKK/NPR3/NPR4/PSKR2/RK1/RK3/RLK5/RLK6/SD1-13/SNC4/SOBER1/SZE1/WAK1/WAK2
Module0012	103	63	GO:0010033	biological_process	response to organic substance	8.32951e-09	4.54818e-08	25	2020	30860	ACD6/AT4G03450/BDA1/DMR6/EP1/LURP1/NMAPKK/NPR3/NPR4/PCC1/RLK6/ROXY18/ROXY19/SAI-LLP1/SARD1/SDE5/STMP8/WAK1/WAK2/WRKY18/WRKY38/WRKY51/WRKY54/WRKY62/WRKY70
Module0012	103	64	GO:2000031	biological_process	regulation of salicylic acid mediated signaling pathway	1.20453e-08	6.47435e-08	5	23	30860	ACD6/AT4G03450/NPR4/WRKY54/WRKY70
Module0012	103	65	GO:0048583	biological_process	regulation of response to stimulus	1.74641e-08	9.24256e-08	15	720	30860	ACD6/AT4G03450/EFR/NIMIN-2/NIMIN1/NPR3/NPR4/PCC1/PMR2/SARD1/SOBER1/SZE1/WRKY18/WRKY54/WRKY70
Module0012	103	66	GO:1901700	biological_process	response to oxygen-containing compound	2.51096e-08	1.30874e-07	22	1666	30860	ACD6/AT4G03450/BDA1/DMR6/EP1/LURP1/NMAPKK/NPR3/NPR4/PCC1/RLK6/ROXY19/SAI-LLP1/STMP8/WAK1/WAK2/WRKY18/WRKY38/WRKY51/WRKY54/WRKY62/WRKY70
Module0012	103	67	GO:0007154	biological_process	cell communication	2.68723e-08	1.3712e-07	24	1982	30860	ACD6/AT4G03450/AT4G11900/CML10/EFR/NMAPKK/NPR3/NPR4/PCC1/RK3/RLP34/RLP36/RLP37/RLP38/ROXY19/SD1-13/SZE1/TN13/WAK1/WRKY38/WRKY51/WRKY54/WRKY62/WRKY70
Module0012	103	68	GO:0002682	biological_process	regulation of immune system process	2.71051e-08	1.3712e-07	8	142	30860	EFR/NIMIN-2/NIMIN1/SARD1/SOBER1/SZE1/WRKY18/WRKY70
Module0012	103	69	GO:0002831	biological_process	regulation of response to biotic stimulus	3.25955e-08	1.62505e-07	7	95	30860	ACD6/NIMIN-2/NIMIN1/PCC1/SARD1/SZE1/WRKY18
Module0012	103	70	GO:0051716	biological_process	cellular response to stimulus	4.38321e-08	2.15404e-07	29	2891	30860	ACD6/AT1G66880/AT4G03450/CML10/DMR6/EFR/NDR1/NMAPKK/NPR3/NPR4/PCC1/RLP34/RLP36/RLP37/RLP38/ROXY19/SAI-LLP1/SARD1/SDE5/SIB1/SOBER1/SZE1/TN13/WAK1/WRKY38/WRKY51/WRKY54/WRKY62/WRKY70
Module0012	103	71	GO:0030246	molecular_function	carbohydrate binding	5.71401e-08	2.76848e-07	10	294	30860	AT1G16260/AT1G69730/AT4G11900/ATARD3/LecRK-VI.1/RK3/SAI-LLP1/SD1-13/WAK1/WAK2
Module0012	103	72	GO:0032101	biological_process	regulation of response to external stimulus	6.11468e-08	2.92146e-07	7	104	30860	ACD6/NIMIN-2/NIMIN1/PCC1/SARD1/SZE1/WRKY18
Module0012	103	73	GO:0043167	molecular_function	ion binding	1.55953e-07	7.27839e-07	41	5534	30860	AT1G03400/AT1G16260/AT1G34420/AT1G35710/AT1G69730/AT1G70740/AT1G78550/AT2G23200/AT3G09010/AT3G28510/AT3G28540/AT4G11900/AT5G59670/CIPP1/CML10/CNGC11/CNGC3.C/CRK15/CRK24/DMR6/EFR/HO3/Kin2/LecRK-VI.1/MDS1/NMAPKK/NPR3/NPR4/NRG1.2/PSKR2/RK3/RLK5/RLK6/ROXY18/SD1-13/SNC4/SVL2/SZE1/TN13/WAK1/WAK2
Module0012	103	74	GO:0007165	biological_process	signal transduction	1.5657e-07	7.27839e-07	21	1692	30860	ACD6/AT4G03450/CML10/EFR/NMAPKK/NPR3/NPR4/PCC1/RLP34/RLP36/RLP37/RLP38/ROXY19/SZE1/TN13/WAK1/WRKY38/WRKY51/WRKY54/WRKY62/WRKY70
Module0012	103	75	GO:0044700	biological_process	single organism signaling	2.11639e-07	9.70715e-07	21	1723	30860	ACD6/AT4G03450/CML10/EFR/NMAPKK/NPR3/NPR4/PCC1/RLP34/RLP36/RLP37/RLP38/ROXY19/SZE1/TN13/WAK1/WRKY38/WRKY51/WRKY54/WRKY62/WRKY70
Module0012	103	76	GO:0023052	biological_process	signaling	2.15742e-07	9.76516e-07	21	1725	30860	ACD6/AT4G03450/CML10/EFR/NMAPKK/NPR3/NPR4/PCC1/RLP34/RLP36/RLP37/RLP38/ROXY19/SZE1/TN13/WAK1/WRKY38/WRKY51/WRKY54/WRKY62/WRKY70
Module0012	103	77	GO:0045088	biological_process	regulation of innate immune response	2.28902e-07	1.01075e-06	7	126	30860	EFR/NIMIN-2/NIMIN1/SARD1/SOBER1/SZE1/WRKY70
Module0012	103	78	GO:0071229	biological_process	cellular response to acid chemical	2.29182e-07	1.01075e-06	12	533	30860	ACD6/AT4G03450/NPR3/NPR4/PCC1/ROXY19/SAI-LLP1/WRKY38/WRKY51/WRKY54/WRKY62/WRKY70
Module0012	103	79	GO:0002229	biological_process	defense response to oomycetes	2.33483e-07	1.01669e-06	6	77	30860	ACD6/DMR6/LecRK-VI.1/PCC1/SARD1/WRKY70
Module0012	103	80	GO:0046777	biological_process	protein autophosphorylation	2.37101e-07	1.01954e-06	8	188	30860	AT1G56120/AT2G23200/AT3G09010/MDS1/PSKR2/RK1/RLK5/SZE1
Module0012	103	81	GO:0042221	biological_process	response to chemical	2.47741e-07	1.05213e-06	28	2946	30860	ACD6/AT1G66880/AT4G03450/BDA1/CML10/DMR6/EP1/LURP1/MDS1/NMAPKK/NPR3/NPR4/PCC1/RLK6/ROXY18/ROXY19/SAI-LLP1/SARD1/SDE5/STMP8/WAK1/WAK2/WRKY18/WRKY38/WRKY51/WRKY54/WRKY62/WRKY70
Module0012	103	82	GO:0050776	biological_process	regulation of immune response	2.83295e-07	1.18846e-06	7	130	30860	EFR/NIMIN-2/NIMIN1/SARD1/SOBER1/SZE1/WRKY70
Module0012	103	83	GO:0002239	biological_process	response to oomycetes	3.65743e-07	1.51585e-06	6	83	30860	ACD6/DMR6/LecRK-VI.1/PCC1/SARD1/WRKY70
Module0012	103	84	GO:0005575	cellular_component	cellular_component	4.46574e-07	1.81556e-06	101	25367	30860	ACD6/AT1G03400/AT1G11320/AT1G13470/AT1G16260/AT1G19960/AT1G24145/AT1G24147/AT1G34420/AT1G35710/AT1G49750/AT1G56120/AT1G66880/AT1G69730/AT1G70740/AT1G74440/AT1G78550/AT2G23200/AT2G25510/AT2G32160/AT3G09010/AT3G28510/AT3G28540/AT3G29240/AT3G61280/AT4G03450/AT4G11900/AT5G38980/AT5G42530/AT5G44820/AT5G59662/AT5G59670/AT5G62770/ATARD3/AthCYSTM8/BDA1/BLH7/CIPP1/CML10/CNGC11/CNGC3.C/CRK15/CRK24/DALL3/DMR6/ECS1/EFR/EP1/HO3/Kin2/LHT7/LURP1/LecRK-VI.1/MDS1/NAC004/NAC005/NDR1/NIMIN-2/NIMIN1/NMAPKK/NPR3/NPR4/NRG1.2/PCC1/PCR1/PME12/PMR2/PSKR2/RK1/RK3/RLK1/RLK5/RLK6/RLP34/RLP36/RLP37/RLP38/ROXY18/ROXY19/SAI-LLP1/SARD1/SD1-13/SDE5/SIB1/SNC4/SOBER1/STMP8/SVL2/SZE1/TN13/UGT73D1/UGT76B1/WAK1/WAK2/WRKY18/WRKY38/WRKY51/WRKY54/WRKY62/WRKY70/ZIP11
Module0012	103	85	GO:0097159	molecular_function	organic cyclic compound binding	4.48612e-07	1.81556e-06	44	6442	30860	AT1G16260/AT1G34420/AT1G35710/AT1G69730/AT1G70740/AT2G23200/AT3G09010/AT3G28510/AT3G28540/AT4G11900/AT5G59670/BLH7/CNGC11/CNGC3.C/CRK15/CRK24/EFR/HO3/Kin2/LecRK-VI.1/MDS1/NAC004/NAC005/NMAPKK/NPR3/NPR4/NRG1.2/PSKR2/RK3/RLK5/RLK6/SARD1/SD1-13/SNC4/SZE1/TN13/WAK1/WAK2/WRKY18/WRKY38/WRKY51/WRKY54/WRKY62/WRKY70
Module0012	103	86	GO:0001871	molecular_function	pattern binding	5.73711e-07	2.26847e-06	5	48	30860	AT1G16260/AT1G69730/ATARD3/WAK1/WAK2
Module0012	103	87	GO:0030247	molecular_function	polysaccharide binding	5.73711e-07	2.26847e-06	5	48	30860	AT1G16260/AT1G69730/ATARD3/WAK1/WAK2
Module0012	103	88	GO:0044267	biological_process	cellular protein metabolic process	6.87884e-07	2.689e-06	31	3685	30860	ACD6/AT1G16260/AT1G34420/AT1G35710/AT1G56120/AT1G69730/AT1G70740/AT2G23200/AT3G09010/AT4G11900/CIPP1/CRK15/CRK24/EFR/Kin2/LecRK-VI.1/MDS1/NMAPKK/NPR3/NPR4/PSKR2/RK1/RK3/RLK5/RLK6/SD1-13/SNC4/SOBER1/SZE1/WAK1/WAK2
Module0012	103	89	GO:0044260	biological_process	cellular macromolecule metabolic process	1.02746e-06	3.9713e-06	46	7111	30860	ACD6/AT1G16260/AT1G34420/AT1G35710/AT1G56120/AT1G69730/AT1G70740/AT2G23200/AT3G09010/AT4G11900/BLH7/CIPP1/CRK15/CRK24/EFR/Kin2/LecRK-VI.1/MDS1/NAC004/NAC005/NIMIN1/NMAPKK/NPR3/NPR4/PSKR2/RK1/RK3/RLK5/RLK6/ROXY18/ROXY19/SARD1/SD1-13/SDE5/SIB1/SNC4/SOBER1/SZE1/WAK1/WAK2/WRKY18/WRKY38/WRKY51/WRKY54/WRKY62/WRKY70
Module0012	103	90	GO:0009867	biological_process	jasmonic acid mediated signaling pathway	1.16996e-06	4.47186e-06	6	101	30860	NPR3/NPR4/ROXY19/WRKY51/WRKY54/WRKY70
Module0012	103	91	GO:0044464	cellular_component	cell part	1.20316e-06	4.51341e-06	94	22194	30860	ACD6/AT1G03400/AT1G11320/AT1G16260/AT1G34420/AT1G35710/AT1G49750/AT1G56120/AT1G66880/AT1G69730/AT1G70740/AT1G74440/AT1G78550/AT2G23200/AT2G25510/AT2G32160/AT3G09010/AT3G28510/AT3G28540/AT3G29240/AT4G03450/AT4G11900/AT5G38980/AT5G42530/AT5G44820/AT5G59670/AT5G62770/ATARD3/AthCYSTM8/BDA1/BLH7/CIPP1/CML10/CNGC11/CNGC3.C/CRK15/CRK24/DALL3/DMR6/ECS1/EFR/EP1/HO3/Kin2/LHT7/LURP1/LecRK-VI.1/MDS1/NAC004/NAC005/NDR1/NIMIN-2/NIMIN1/NMAPKK/NPR3/NPR4/NRG1.2/PCC1/PCR1/PME12/PMR2/PSKR2/RK1/RK3/RLK5/RLK6/RLP34/RLP36/RLP37/RLP38/ROXY18/ROXY19/SAI-LLP1/SARD1/SD1-13/SDE5/SIB1/SNC4/SOBER1/STMP8/SVL2/SZE1/TN13/UGT73D1/UGT76B1/WAK1/WAK2/WRKY18/WRKY38/WRKY51/WRKY54/WRKY62/WRKY70/ZIP11
Module0012	103	92	GO:0005623	cellular_component	cell	1.20707e-06	4.51341e-06	94	22195	30860	ACD6/AT1G03400/AT1G11320/AT1G16260/AT1G34420/AT1G35710/AT1G49750/AT1G56120/AT1G66880/AT1G69730/AT1G70740/AT1G74440/AT1G78550/AT2G23200/AT2G25510/AT2G32160/AT3G09010/AT3G28510/AT3G28540/AT3G29240/AT4G03450/AT4G11900/AT5G38980/AT5G42530/AT5G44820/AT5G59670/AT5G62770/ATARD3/AthCYSTM8/BDA1/BLH7/CIPP1/CML10/CNGC11/CNGC3.C/CRK15/CRK24/DALL3/DMR6/ECS1/EFR/EP1/HO3/Kin2/LHT7/LURP1/LecRK-VI.1/MDS1/NAC004/NAC005/NDR1/NIMIN-2/NIMIN1/NMAPKK/NPR3/NPR4/NRG1.2/PCC1/PCR1/PME12/PMR2/PSKR2/RK1/RK3/RLK5/RLK6/RLP34/RLP36/RLP37/RLP38/ROXY18/ROXY19/SAI-LLP1/SARD1/SD1-13/SDE5/SIB1/SNC4/SOBER1/STMP8/SVL2/SZE1/TN13/UGT73D1/UGT76B1/WAK1/WAK2/WRKY18/WRKY38/WRKY51/WRKY54/WRKY62/WRKY70/ZIP11
Module0012	103	93	GO:0071395	biological_process	cellular response to jasmonic acid stimulus	1.46979e-06	5.43663e-06	6	105	30860	NPR3/NPR4/ROXY19/WRKY51/WRKY54/WRKY70
Module0012	103	94	GO:0031349	biological_process	positive regulation of defense response	1.73357e-06	6.34412e-06	6	108	30860	ACD6/EFR/PCC1/SARD1/SZE1/WRKY70
Module0012	103	95	GO:0043900	biological_process	regulation of multi-organism process	1.79684e-06	6.50644e-06	7	171	30860	ACD6/NIMIN-2/NIMIN1/PCC1/SARD1/SZE1/WRKY18
Module0012	103	96	GO:0009987	biological_process	cellular process	1.82309e-06	6.53275e-06	68	13238	30860	ACD6/AT1G16260/AT1G34420/AT1G35710/AT1G56120/AT1G66880/AT1G69730/AT1G70740/AT1G74440/AT2G23200/AT3G09010/AT4G03450/AT4G11900/AT5G59670/AT5G62770/ATARD3/BLH7/CIPP1/CML10/CRK15/CRK24/DMR6/EFR/EP1/HO3/Kin2/LHT7/LecRK-VI.1/MDS1/NAC004/NAC005/NDR1/NIMIN1/NMAPKK/NPR3/NPR4/PCC1/PME12/PSKR2/RK1/RK3/RLK5/RLK6/RLP34/RLP36/RLP37/RLP38/ROXY18/ROXY19/SAI-LLP1/SARD1/SD1-13/SDE5/SIB1/SNC4/SOBER1/SVL2/SZE1/TN13/WAK1/WAK2/WRKY18/WRKY38/WRKY51/WRKY54/WRKY62/WRKY70/ZIP11
Module0012	103	97	GO:0008150	biological_process	biological_process	1.99737e-06	7.08347e-06	94	22351	30860	ACD6/AT1G03400/AT1G11320/AT1G13470/AT1G16260/AT1G19960/AT1G24145/AT1G24147/AT1G34420/AT1G35710/AT1G56120/AT1G66880/AT1G69730/AT1G70740/AT1G74440/AT1G78550/AT2G23200/AT2G25510/AT2G32160/AT3G09010/AT3G29240/AT4G03450/AT4G11900/AT5G38980/AT5G42530/AT5G44820/AT5G59662/AT5G59670/AT5G62770/ATARD3/AthCYSTM8/BDA1/BLH7/CIPP1/CML10/CNGC11/CRK15/CRK24/DALL3/DMR6/ECS1/EFR/EP1/HO3/Kin2/LHT7/LURP1/LecRK-VI.1/MDS1/NAC004/NAC005/NDR1/NIMIN-2/NIMIN1/NMAPKK/NPR3/NPR4/NRG1.2/PCC1/PCR1/PME12/PMR2/PSKR2/RK1/RK3/RLK5/RLK6/RLP34/RLP36/RLP37/RLP38/ROXY18/ROXY19/SAI-LLP1/SARD1/SD1-13/SDE5/SIB1/SNC4/SOBER1/STMP8/SVL2/SZE1/TN13/UGT76B1/WAK1/WAK2/WRKY18/WRKY38/WRKY51/WRKY54/WRKY62/WRKY70/ZIP11
Module0012	103	98	GO:0003674	molecular_function	molecular_function	2.40575e-06	8.44468e-06	93	21987	30860	AT1G03400/AT1G11320/AT1G13470/AT1G16260/AT1G19960/AT1G24145/AT1G24147/AT1G34420/AT1G35710/AT1G56120/AT1G69730/AT1G70740/AT1G74440/AT1G78550/AT2G23200/AT2G25510/AT2G32160/AT3G09010/AT3G28510/AT3G28540/AT3G29240/AT3G61280/AT4G11900/AT5G38980/AT5G42530/AT5G44820/AT5G59662/AT5G59670/AT5G62770/ATARD3/AthCYSTM8/BLH7/CIPP1/CML10/CNGC11/CNGC3.C/CRK15/CRK24/DALL3/DMR6/ECS1/EFR/HO3/Kin2/LHT7/LURP1/LecRK-VI.1/MDS1/NAC004/NAC005/NDR1/NIMIN-2/NIMIN1/NMAPKK/NPR3/NPR4/NRG1.2/PCC1/PCR1/PME12/PMR2/PSKR2/RK1/RK3/RLK5/RLK6/RLP34/RLP37/RLP38/ROXY18/ROXY19/SAI-LLP1/SARD1/SD1-13/SDE5/SIB1/SNC4/SOBER1/STMP8/SVL2/SZE1/TN13/UGT73D1/UGT76B1/WAK1/WAK2/WRKY18/WRKY38/WRKY51/WRKY54/WRKY62/WRKY70/ZIP11
Module0012	103	99	GO:1901701	biological_process	cellular response to oxygen-containing compound	2.92449e-06	1.01619e-05	12	680	30860	ACD6/AT4G03450/NPR3/NPR4/PCC1/ROXY19/SAI-LLP1/WRKY38/WRKY51/WRKY54/WRKY62/WRKY70
Module0012	103	100	GO:0044237	biological_process	cellular metabolic process	3.12656e-06	1.0705e-05	55	9709	30860	ACD6/AT1G16260/AT1G34420/AT1G35710/AT1G56120/AT1G69730/AT1G70740/AT1G74440/AT2G23200/AT3G09010/AT4G11900/AT5G59670/AT5G62770/ATARD3/BLH7/CIPP1/CML10/CRK15/CRK24/EFR/HO3/Kin2/LecRK-VI.1/MDS1/NAC004/NAC005/NIMIN1/NMAPKK/NPR3/NPR4/PCC1/PSKR2/RK1/RK3/RLK5/RLK6/ROXY18/ROXY19/SAI-LLP1/SARD1/SD1-13/SDE5/SIB1/SNC4/SOBER1/SVL2/SZE1/WAK1/WAK2/WRKY18/WRKY38/WRKY51/WRKY54/WRKY62/WRKY70
Module0012	103	101	GO:1901363	molecular_function	heterocyclic compound binding	3.14303e-06	1.0705e-05	42	6416	30860	AT1G16260/AT1G34420/AT1G35710/AT1G69730/AT1G70740/AT2G23200/AT3G09010/AT3G28510/AT3G28540/AT4G11900/AT5G59670/BLH7/CNGC11/CNGC3.C/CRK15/CRK24/EFR/HO3/Kin2/LecRK-VI.1/MDS1/NAC004/NAC005/NMAPKK/NRG1.2/PSKR2/RK3/RLK5/RLK6/SARD1/SD1-13/SNC4/SZE1/TN13/WAK1/WAK2/WRKY18/WRKY38/WRKY51/WRKY54/WRKY62/WRKY70
Module0012	103	102	GO:0005488	molecular_function	binding	3.34818e-06	1.12919e-05	59	10823	30860	AT1G03400/AT1G16260/AT1G34420/AT1G35710/AT1G69730/AT1G70740/AT1G78550/AT2G23200/AT3G09010/AT3G28510/AT3G28540/AT4G11900/AT5G59670/ATARD3/BLH7/CIPP1/CML10/CNGC11/CNGC3.C/CRK15/CRK24/DMR6/EFR/HO3/Kin2/LecRK-VI.1/MDS1/NAC004/NAC005/NDR1/NIMIN-2/NIMIN1/NMAPKK/NPR3/NPR4/NRG1.2/PMR2/PSKR2/RK3/RLK5/RLK6/ROXY18/ROXY19/SAI-LLP1/SARD1/SD1-13/SIB1/SNC4/SVL2/SZE1/TN13/WAK1/WAK2/WRKY18/WRKY38/WRKY51/WRKY54/WRKY62/WRKY70
Module0012	103	103	GO:0016265	biological_process	death	3.74008e-06	1.2371e-05	7	191	30860	ACD6/EFR/EP1/NDR1/RLK6/SARD1/SOBER1
Module0012	103	104	GO:0008219	biological_process	cell death	3.74008e-06	1.2371e-05	7	191	30860	ACD6/EFR/EP1/NDR1/RLK6/SARD1/SOBER1
Module0012	103	105	GO:0043170	biological_process	macromolecule metabolic process	4.19003e-06	1.37273e-05	47	7711	30860	ACD6/AT1G16260/AT1G34420/AT1G35710/AT1G56120/AT1G69730/AT1G70740/AT2G23200/AT3G09010/AT4G11900/BLH7/CIPP1/CRK15/CRK24/EFR/Kin2/LecRK-VI.1/MDS1/NAC004/NAC005/NIMIN1/NMAPKK/NPR3/NPR4/PME12/PSKR2/RK1/RK3/RLK5/RLK6/ROXY18/ROXY19/SARD1/SD1-13/SDE5/SIB1/SNC4/SOBER1/SZE1/WAK1/WAK2/WRKY18/WRKY38/WRKY51/WRKY54/WRKY62/WRKY70
Module0012	103	106	GO:0002833	biological_process	positive regulation of response to biotic stimulus	4.44491e-06	1.4425e-05	4	33	30860	ACD6/PCC1/SARD1/SZE1
Module0012	103	107	GO:0019538	biological_process	protein metabolic process	4.50288e-06	1.44765e-05	31	4024	30860	ACD6/AT1G16260/AT1G34420/AT1G35710/AT1G56120/AT1G69730/AT1G70740/AT2G23200/AT3G09010/AT4G11900/CIPP1/CRK15/CRK24/EFR/Kin2/LecRK-VI.1/MDS1/NMAPKK/NPR3/NPR4/PSKR2/RK1/RK3/RLK5/RLK6/SD1-13/SNC4/SOBER1/SZE1/WAK1/WAK2
Module0012	103	108	GO:0043902	biological_process	positive regulation of multi-organism process	5.02467e-06	1.60045e-05	4	34	30860	ACD6/PCC1/SARD1/SZE1
Module0012	103	109	GO:0003824	molecular_function	catalytic activity	6.27067e-06	1.979e-05	51	8847	30860	AT1G03400/AT1G16260/AT1G34420/AT1G35710/AT1G56120/AT1G69730/AT1G70740/AT1G78550/AT2G23200/AT2G32160/AT3G09010/AT3G28510/AT3G28540/AT3G61280/AT4G11900/AT5G44820/AT5G59670/AT5G62770/ATARD3/CIPP1/CRK15/CRK24/DALL3/DMR6/EFR/HO3/Kin2/LecRK-VI.1/MDS1/NMAPKK/PME12/PSKR2/RK1/RK3/RLK5/RLK6/RLP34/RLP37/RLP38/ROXY18/ROXY19/SAI-LLP1/SD1-13/SNC4/SOBER1/SVL2/SZE1/UGT73D1/UGT76B1/WAK1/WAK2
Module0012	103	110	GO:0008152	biological_process	metabolic process	6.7687e-06	2.11676e-05	61	11602	30860	ACD6/AT1G03400/AT1G16260/AT1G34420/AT1G35710/AT1G56120/AT1G69730/AT1G70740/AT1G74440/AT1G78550/AT2G23200/AT2G32160/AT3G09010/AT4G11900/AT5G59670/AT5G62770/ATARD3/BLH7/CIPP1/CML10/CRK15/CRK24/DALL3/DMR6/EFR/HO3/Kin2/LecRK-VI.1/MDS1/NAC004/NAC005/NIMIN1/NMAPKK/NPR3/NPR4/PCC1/PME12/PSKR2/RK1/RK3/RLK5/RLK6/ROXY18/ROXY19/SAI-LLP1/SARD1/SD1-13/SDE5/SIB1/SNC4/SOBER1/SVL2/SZE1/WAK1/WAK2/WRKY18/WRKY38/WRKY51/WRKY54/WRKY62/WRKY70
Module0012	103	111	GO:0032103	biological_process	positive regulation of response to external stimulus	7.10091e-06	2.20064e-05	4	37	30860	ACD6/PCC1/SARD1/SZE1
Module0012	103	112	GO:2000022	biological_process	regulation of jasmonic acid mediated signaling pathway	9.75065e-06	2.99484e-05	4	40	30860	NPR3/NPR4/WRKY54/WRKY70
Module0012	103	113	GO:0044238	biological_process	primary metabolic process	1.17448e-05	3.57541e-05	53	9561	30860	ACD6/AT1G16260/AT1G34420/AT1G35710/AT1G56120/AT1G69730/AT1G70740/AT1G74440/AT2G23200/AT3G09010/AT4G11900/ATARD3/BLH7/CIPP1/CML10/CRK15/CRK24/DALL3/EFR/Kin2/LecRK-VI.1/MDS1/NAC004/NAC005/NIMIN1/NMAPKK/NPR3/NPR4/PCC1/PME12/PSKR2/RK1/RK3/RLK5/RLK6/ROXY18/ROXY19/SARD1/SD1-13/SDE5/SIB1/SNC4/SOBER1/SVL2/SZE1/WAK1/WAK2/WRKY18/WRKY38/WRKY51/WRKY54/WRKY62/WRKY70
Module0012	103	114	GO:0012501	biological_process	programmed cell death	1.61125e-05	4.86201e-05	6	159	30860	EFR/EP1/NDR1/RLK6/SARD1/SOBER1
Module0012	103	115	GO:0071704	biological_process	organic substance metabolic process	1.73128e-05	5.17877e-05	55	10223	30860	ACD6/AT1G16260/AT1G34420/AT1G35710/AT1G56120/AT1G69730/AT1G70740/AT1G74440/AT2G23200/AT3G09010/AT4G11900/ATARD3/BLH7/CIPP1/CML10/CRK15/CRK24/DALL3/DMR6/EFR/HO3/Kin2/LecRK-VI.1/MDS1/NAC004/NAC005/NIMIN1/NMAPKK/NPR3/NPR4/PCC1/PME12/PSKR2/RK1/RK3/RLK5/RLK6/ROXY18/ROXY19/SARD1/SD1-13/SDE5/SIB1/SNC4/SOBER1/SVL2/SZE1/WAK1/WAK2/WRKY18/WRKY38/WRKY51/WRKY54/WRKY62/WRKY70
Module0012	103	116	GO:0050789	biological_process	regulation of biological process	1.79859e-05	5.33374e-05	35	5199	30860	ACD6/AT4G03450/BLH7/CML10/EFR/NAC004/NAC005/NDR1/NIMIN-2/NIMIN1/NMAPKK/NPR3/NPR4/PCC1/PMR2/RLK5/RLP34/RLP36/RLP37/RLP38/ROXY18/ROXY19/SARD1/SDE5/SIB1/SOBER1/SZE1/TN13/WAK1/WRKY18/WRKY38/WRKY51/WRKY54/WRKY62/WRKY70
Module0012	103	117	GO:0009817	biological_process	defense response to fungus, incompatible interaction	3.02192e-05	8.88495e-05	4	53	30860	NDR1/NPR3/NPR4/PMR2
Module0012	103	118	GO:0070887	biological_process	cellular response to chemical stimulus	3.24188e-05	9.4509e-05	16	1484	30860	ACD6/AT1G66880/AT4G03450/CML10/DMR6/NPR3/NPR4/PCC1/ROXY19/SAI-LLP1/SDE5/WRKY38/WRKY51/WRKY54/WRKY62/WRKY70
Module0012	103	119	GO:0019199	molecular_function	transmembrane receptor protein kinase activity	4.25815e-05	0.000123093	6	189	30860	AT5G59670/EFR/LecRK-VI.1/RK1/RK3/RLK5
Module0012	103	120	GO:0065007	biological_process	biological regulation	4.45008e-05	0.000127569	37	5892	30860	ACD6/AT4G03450/BLH7/CML10/EFR/NAC004/NAC005/NDR1/NIMIN-2/NIMIN1/NMAPKK/NPR3/NPR4/PCC1/PMR2/RLK5/RLP34/RLP36/RLP37/RLP38/ROXY18/ROXY19/SARD1/SDE5/SIB1/SOBER1/SVL2/SZE1/TN13/WAK1/WAK2/WRKY18/WRKY38/WRKY51/WRKY54/WRKY62/WRKY70
Module0012	103	121	GO:0050794	biological_process	regulation of cellular process	4.80768e-05	0.000136567	31	4526	30860	ACD6/AT4G03450/BLH7/CML10/EFR/NAC004/NAC005/NDR1/NIMIN1/NMAPKK/NPR3/NPR4/PCC1/RLP34/RLP36/RLP37/RLP38/ROXY18/ROXY19/SARD1/SIB1/SOBER1/SZE1/TN13/WAK1/WRKY18/WRKY38/WRKY51/WRKY54/WRKY62/WRKY70
Module0012	103	122	GO:0038023	molecular_function	signaling receptor activity	4.84338e-05	0.000136567	7	284	30860	AT5G59670/EFR/LecRK-VI.1/PSKR2/RK1/RK3/RLK5
Module0012	103	123	GO:0004872	molecular_function	receptor activity	4.95189e-05	0.000138492	7	285	30860	AT5G59670/EFR/LecRK-VI.1/PSKR2/RK1/RK3/RLK5
Module0012	103	124	GO:1900426	biological_process	positive regulation of defense response to bacterium	5.3098e-05	0.000147304	3	22	30860	ACD6/SARD1/SZE1
Module0012	103	125	GO:0010112	biological_process	regulation of systemic acquired resistance	6.09147e-05	0.000167637	3	23	30860	NIMIN-2/NIMIN1/SARD1
Module0012	103	126	GO:0071310	biological_process	cellular response to organic substance	9.61212e-05	0.000262426	13	1125	30860	ACD6/AT4G03450/NPR3/NPR4/PCC1/ROXY19/SAI-LLP1/SDE5/WRKY38/WRKY51/WRKY54/WRKY62/WRKY70
Module0012	103	127	GO:0005576	cellular_component	extracellular region	0.000100665	0.000272667	24	3177	30860	AT1G13470/AT1G16260/AT1G24147/AT1G66880/AT1G69730/AT2G23200/AT3G61280/AT4G11900/AT5G38980/DALL3/ECS1/EP1/MDS1/PCR1/PME12/PMR2/RK1/RLK1/RLP34/RLP37/SAI-LLP1/SD1-13/STMP8/SVL2
Module0012	103	128	GO:0004888	molecular_function	transmembrane signaling receptor activity	0.000128706	0.000345899	6	231	30860	AT5G59670/EFR/LecRK-VI.1/RK1/RK3/RLK5
Module0012	103	129	GO:0005509	molecular_function	calcium ion binding	0.000169443	0.000451847	6	243	30860	AT1G16260/AT1G69730/CML10/SVL2/WAK1/WAK2
Module0012	103	130	GO:0009753	biological_process	response to jasmonic acid	0.000181067	0.000479131	6	246	30860	NPR3/NPR4/ROXY19/WRKY51/WRKY54/WRKY70
Module0012	103	131	GO:0009626	biological_process	plant-type hypersensitive response	0.000192543	0.000505608	4	85	30860	EFR/NDR1/SARD1/SOBER1
Module0012	103	132	GO:0002237	biological_process	response to molecule of bacterial origin	0.000200405	0.000520966	3	34	30860	NMAPKK/SARD1/WRKY18
Module0012	103	133	GO:0034050	biological_process	host programmed cell death induced by symbiont	0.00020142	0.000520966	4	86	30860	EFR/NDR1/SARD1/SOBER1
Module0012	103	134	GO:0004871	molecular_function	signal transducer activity	0.000207065	0.00053157	7	359	30860	AT5G59670/EFR/LecRK-VI.1/PSKR2/RK1/RK3/RLK5
Module0012	103	135	GO:0060089	molecular_function	molecular transducer activity	0.0002106	0.000536641	7	360	30860	AT5G59670/EFR/LecRK-VI.1/PSKR2/RK1/RK3/RLK5
Module0012	103	136	GO:0048584	biological_process	positive regulation of response to stimulus	0.000219763	0.000555871	6	255	30860	ACD6/EFR/PCC1/SARD1/SZE1/WRKY70
Module0013	101	1	GO:0022626	cellular_component	cytosolic ribosome	2.48023e-85	8.25918e-83	56	318	30860	AT1G15930/AT1G27400/AT1G48830/AT1G67430/AT2G17360/AT2G20450/AT2G31610/AT2G37600/AT2G41840/AT2G44120/AT2G47610/AT3G04840/AT3G05560/AT3G07110/AT3G09200/AT3G10610/AT3G11510/AT3G28900/AT3G47370/AT3G53870/AT3G60770/AT3G62870/AT4G18100/AT4G29410/AT4G34670/AT5G02960/AT5G07090/AT5G09510/AT5G16130/AT5G20290/AT5G22440/AT5G35530/AT5G58420/EMB2296/L18aB/PGY1/RPL12C/RPL19B/RPL24A/RPL3A/RPL4/RPL5A/RPL5B/RPL7B/RPS13A/RPS15/RPS26e/RPS5A/RPS5B/RPS6A/RPSAA/RSU2/SAC52/SAC53/SAC56/emb2386
Module0013	101	2	GO:0044391	cellular_component	ribosomal subunit	5.90214e-84	9.82707e-82	56	335	30860	AT1G15930/AT1G27400/AT1G48830/AT1G67430/AT2G17360/AT2G20450/AT2G31610/AT2G37600/AT2G41840/AT2G44120/AT2G47610/AT3G04840/AT3G05560/AT3G07110/AT3G09200/AT3G10610/AT3G11510/AT3G28900/AT3G47370/AT3G53870/AT3G60770/AT3G62870/AT4G18100/AT4G29410/AT4G34670/AT5G02960/AT5G07090/AT5G09510/AT5G16130/AT5G20290/AT5G22440/AT5G35530/AT5G58420/EMB2296/L18aB/PGY1/RPL12C/RPL19B/RPL24A/RPL3A/RPL4/RPL5A/RPL5B/RPL7B/RPS13A/RPS15/RPS26e/RPS5A/RPS5B/RPS6A/RPSAA/RSU2/SAC52/SAC53/SAC56/emb2386
Module0013	101	3	GO:0044445	cellular_component	cytosolic part	1.40229e-82	1.55654e-80	56	353	30860	AT1G15930/AT1G27400/AT1G48830/AT1G67430/AT2G17360/AT2G20450/AT2G31610/AT2G37600/AT2G41840/AT2G44120/AT2G47610/AT3G04840/AT3G05560/AT3G07110/AT3G09200/AT3G10610/AT3G11510/AT3G28900/AT3G47370/AT3G53870/AT3G60770/AT3G62870/AT4G18100/AT4G29410/AT4G34670/AT5G02960/AT5G07090/AT5G09510/AT5G16130/AT5G20290/AT5G22440/AT5G35530/AT5G58420/EMB2296/L18aB/PGY1/RPL12C/RPL19B/RPL24A/RPL3A/RPL4/RPL5A/RPL5B/RPL7B/RPS13A/RPS15/RPS26e/RPS5A/RPS5B/RPS6A/RPSAA/RSU2/SAC52/SAC53/SAC56/emb2386
Module0013	101	4	GO:0005840	cellular_component	ribosome	2.82838e-77	2.35462e-75	58	504	30860	AT1G15930/AT1G27400/AT1G48830/AT1G67430/AT2G16930/AT2G17360/AT2G20450/AT2G31610/AT2G37600/AT2G41840/AT2G44120/AT2G47610/AT3G04840/AT3G05560/AT3G07110/AT3G09200/AT3G10610/AT3G11510/AT3G28900/AT3G47370/AT3G53870/AT3G60770/AT3G62870/AT4G18100/AT4G29410/AT4G34670/AT5G02960/AT5G07090/AT5G09510/AT5G15220/AT5G16130/AT5G20290/AT5G22440/AT5G35530/AT5G58420/EMB2296/L18aB/PGY1/RPL12C/RPL19B/RPL24A/RPL3A/RPL4/RPL5A/RPL5B/RPL7B/RPS13A/RPS15/RPS26e/RPS5A/RPS5B/RPS6A/RPSAA/RSU2/SAC52/SAC53/SAC56/emb2386
Module0013	101	5	GO:0030529	cellular_component	intracellular ribonucleoprotein complex	6.59877e-62	4.39478e-60	58	912	30860	AT1G15930/AT1G27400/AT1G48830/AT1G67430/AT2G16930/AT2G17360/AT2G20450/AT2G31610/AT2G37600/AT2G41840/AT2G44120/AT2G47610/AT3G04840/AT3G05560/AT3G07110/AT3G09200/AT3G10610/AT3G11510/AT3G28900/AT3G47370/AT3G53870/AT3G60770/AT3G62870/AT4G18100/AT4G29410/AT4G34670/AT5G02960/AT5G07090/AT5G09510/AT5G15220/AT5G16130/AT5G20290/AT5G22440/AT5G35530/AT5G58420/EMB2296/L18aB/PGY1/RPL12C/RPL19B/RPL24A/RPL3A/RPL4/RPL5A/RPL5B/RPL7B/RPS13A/RPS15/RPS26e/RPS5A/RPS5B/RPS6A/RPSAA/RSU2/SAC52/SAC53/SAC56/emb2386
Module0013	101	6	GO:1990904	cellular_component	ribonucleoprotein complex	8.00532e-60	4.44295e-58	58	990	30860	AT1G15930/AT1G27400/AT1G48830/AT1G67430/AT2G16930/AT2G17360/AT2G20450/AT2G31610/AT2G37600/AT2G41840/AT2G44120/AT2G47610/AT3G04840/AT3G05560/AT3G07110/AT3G09200/AT3G10610/AT3G11510/AT3G28900/AT3G47370/AT3G53870/AT3G60770/AT3G62870/AT4G18100/AT4G29410/AT4G34670/AT5G02960/AT5G07090/AT5G09510/AT5G15220/AT5G16130/AT5G20290/AT5G22440/AT5G35530/AT5G58420/EMB2296/L18aB/PGY1/RPL12C/RPL19B/RPL24A/RPL3A/RPL4/RPL5A/RPL5B/RPL7B/RPS13A/RPS15/RPS26e/RPS5A/RPS5B/RPS6A/RPSAA/RSU2/SAC52/SAC53/SAC56/emb2386
Module0013	101	7	GO:0006412	biological_process	translation	4.77284e-55	2.27051e-53	52	804	30860	AT1G15930/AT1G27400/AT1G48830/AT1G67430/AT2G16930/AT2G17360/AT2G20450/AT2G31610/AT2G37600/AT2G41840/AT3G05560/AT3G07110/AT3G09200/AT3G10610/AT3G11510/AT3G28900/AT3G47370/AT3G53870/AT3G60770/AT4G18100/AT4G29410/AT5G02960/AT5G07090/AT5G09510/AT5G15220/AT5G16130/AT5G20290/AT5G22440/AT5G35530/AT5G58420/EMB2296/L18aB/PGY1/RPL12C/RPL19B/RPL24A/RPL3A/RPL4/RPL5A/RPL5B/RPS13A/RPS15/RPS26e/RPS5A/RPS5B/RPS6A/RPSAA/RSU2/SAC52/SAC53/SAC56/emb2386
Module0013	101	8	GO:0043043	biological_process	peptide biosynthetic process	1.10632e-54	4.60507e-53	52	817	30860	AT1G15930/AT1G27400/AT1G48830/AT1G67430/AT2G16930/AT2G17360/AT2G20450/AT2G31610/AT2G37600/AT2G41840/AT3G05560/AT3G07110/AT3G09200/AT3G10610/AT3G11510/AT3G28900/AT3G47370/AT3G53870/AT3G60770/AT4G18100/AT4G29410/AT5G02960/AT5G07090/AT5G09510/AT5G15220/AT5G16130/AT5G20290/AT5G22440/AT5G35530/AT5G58420/EMB2296/L18aB/PGY1/RPL12C/RPL19B/RPL24A/RPL3A/RPL4/RPL5A/RPL5B/RPS13A/RPS15/RPS26e/RPS5A/RPS5B/RPS6A/RPSAA/RSU2/SAC52/SAC53/SAC56/emb2386
Module0013	101	9	GO:0043604	biological_process	amide biosynthetic process	2.95972e-53	1.0951e-51	52	870	30860	AT1G15930/AT1G27400/AT1G48830/AT1G67430/AT2G16930/AT2G17360/AT2G20450/AT2G31610/AT2G37600/AT2G41840/AT3G05560/AT3G07110/AT3G09200/AT3G10610/AT3G11510/AT3G28900/AT3G47370/AT3G53870/AT3G60770/AT4G18100/AT4G29410/AT5G02960/AT5G07090/AT5G09510/AT5G15220/AT5G16130/AT5G20290/AT5G22440/AT5G35530/AT5G58420/EMB2296/L18aB/PGY1/RPL12C/RPL19B/RPL24A/RPL3A/RPL4/RPL5A/RPL5B/RPS13A/RPS15/RPS26e/RPS5A/RPS5B/RPS6A/RPSAA/RSU2/SAC52/SAC53/SAC56/emb2386
Module0013	101	10	GO:0006518	biological_process	peptide metabolic process	1.15413e-52	3.84324e-51	52	893	30860	AT1G15930/AT1G27400/AT1G48830/AT1G67430/AT2G16930/AT2G17360/AT2G20450/AT2G31610/AT2G37600/AT2G41840/AT3G05560/AT3G07110/AT3G09200/AT3G10610/AT3G11510/AT3G28900/AT3G47370/AT3G53870/AT3G60770/AT4G18100/AT4G29410/AT5G02960/AT5G07090/AT5G09510/AT5G15220/AT5G16130/AT5G20290/AT5G22440/AT5G35530/AT5G58420/EMB2296/L18aB/PGY1/RPL12C/RPL19B/RPL24A/RPL3A/RPL4/RPL5A/RPL5B/RPS13A/RPS15/RPS26e/RPS5A/RPS5B/RPS6A/RPSAA/RSU2/SAC52/SAC53/SAC56/emb2386
Module0013	101	11	GO:0003735	molecular_function	structural constituent of ribosome	5.08873e-52	1.5405e-50	39	306	30860	AT1G15930/AT1G27400/AT1G67430/AT2G16930/AT2G17360/AT2G31610/AT2G37600/AT2G41840/AT2G44120/AT3G07110/AT3G09200/AT3G11510/AT3G47370/AT3G53870/AT3G60770/AT5G02960/AT5G07090/AT5G09510/AT5G15220/AT5G20290/AT5G35530/AT5G58420/EMB2296/RPL12C/RPL19B/RPL24A/RPL3A/RPL4/RPL7B/RPS13A/RPS15/RPS26e/RPS5A/RPS5B/RPSAA/RSU2/SAC52/SAC56/emb2386
Module0013	101	12	GO:0043603	biological_process	cellular amide metabolic process	1.44708e-50	4.01564e-49	52	980	30860	AT1G15930/AT1G27400/AT1G48830/AT1G67430/AT2G16930/AT2G17360/AT2G20450/AT2G31610/AT2G37600/AT2G41840/AT3G05560/AT3G07110/AT3G09200/AT3G10610/AT3G11510/AT3G28900/AT3G47370/AT3G53870/AT3G60770/AT4G18100/AT4G29410/AT5G02960/AT5G07090/AT5G09510/AT5G15220/AT5G16130/AT5G20290/AT5G22440/AT5G35530/AT5G58420/EMB2296/L18aB/PGY1/RPL12C/RPL19B/RPL24A/RPL3A/RPL4/RPL5A/RPL5B/RPS13A/RPS15/RPS26e/RPS5A/RPS5B/RPS6A/RPSAA/RSU2/SAC52/SAC53/SAC56/emb2386
Module0013	101	13	GO:0043228	cellular_component	non-membrane-bounded organelle	3.1629e-48	7.52317e-47	60	1761	30860	AT1G15930/AT1G27400/AT1G48830/AT1G67430/AT2G16930/AT2G17360/AT2G20450/AT2G31610/AT2G37600/AT2G41840/AT2G44120/AT2G47610/AT3G04840/AT3G05560/AT3G07110/AT3G09200/AT3G10610/AT3G11510/AT3G28900/AT3G47370/AT3G53870/AT3G60770/AT3G62870/AT4G18100/AT4G29410/AT4G34670/AT5G02960/AT5G07090/AT5G09510/AT5G15220/AT5G16130/AT5G20290/AT5G22440/AT5G35530/AT5G58420/EMB2296/L18aB/PGY1/PRF1/RPL12C/RPL19B/RPL24A/RPL3A/RPL4/RPL5A/RPL5B/RPL7B/RPS13A/RPS15/RPS26e/RPS5A/RPS5B/RPS6A/RPSAA/RSU2/SAC52/SAC53/SAC56/SAMS3/emb2386
Module0013	101	14	GO:0043232	cellular_component	intracellular non-membrane-bounded organelle	3.1629e-48	7.52317e-47	60	1761	30860	AT1G15930/AT1G27400/AT1G48830/AT1G67430/AT2G16930/AT2G17360/AT2G20450/AT2G31610/AT2G37600/AT2G41840/AT2G44120/AT2G47610/AT3G04840/AT3G05560/AT3G07110/AT3G09200/AT3G10610/AT3G11510/AT3G28900/AT3G47370/AT3G53870/AT3G60770/AT3G62870/AT4G18100/AT4G29410/AT4G34670/AT5G02960/AT5G07090/AT5G09510/AT5G15220/AT5G16130/AT5G20290/AT5G22440/AT5G35530/AT5G58420/EMB2296/L18aB/PGY1/PRF1/RPL12C/RPL19B/RPL24A/RPL3A/RPL4/RPL5A/RPL5B/RPL7B/RPS13A/RPS15/RPS26e/RPS5A/RPS5B/RPS6A/RPSAA/RSU2/SAC52/SAC53/SAC56/SAMS3/emb2386
Module0013	101	15	GO:0005198	molecular_function	structural molecule activity	1.1788e-47	2.61694e-46	40	432	30860	AT1G15930/AT1G27400/AT1G67430/AT2G16930/AT2G17360/AT2G31610/AT2G37600/AT2G41840/AT2G44120/AT3G07110/AT3G09200/AT3G11510/AT3G47370/AT3G53870/AT3G60770/AT5G02960/AT5G07090/AT5G09510/AT5G15220/AT5G20290/AT5G35530/AT5G58420/EMB2296/RPL12C/RPL19B/RPL24A/RPL3A/RPL4/RPL7B/RPS13A/RPS15/RPS26e/RPS5A/RPS5B/RPSAA/RSU2/SAC52/SAC53/SAC56/emb2386
Module0013	101	16	GO:1901566	biological_process	organonitrogen compound biosynthetic process	2.93633e-45	6.11123e-44	54	1408	30860	AT1G15930/AT1G27400/AT1G48830/AT1G67430/AT2G16930/AT2G17360/AT2G20450/AT2G31610/AT2G37600/AT2G41840/AT3G05560/AT3G07110/AT3G09200/AT3G10610/AT3G11510/AT3G28900/AT3G47370/AT3G53870/AT3G60770/AT4G18100/AT4G29410/AT5G02960/AT5G07090/AT5G09510/AT5G15220/AT5G16130/AT5G20290/AT5G22440/AT5G35530/AT5G58420/EMB2296/L18aB/PGY1/PYR6/RPL12C/RPL19B/RPL24A/RPL3A/RPL4/RPL5A/RPL5B/RPS13A/RPS15/RPS26e/RPS5A/RPS5B/RPS6A/RPSAA/RSU2/SAC52/SAC53/SAC56/SAMS3/emb2386
Module0013	101	17	GO:0022625	cellular_component	cytosolic large ribosomal subunit	6.72623e-45	1.31755e-43	29	140	30860	AT1G27400/AT1G67430/AT2G20450/AT2G37600/AT2G44120/AT2G47610/AT3G05560/AT3G07110/AT3G09200/AT3G28900/AT3G62870/AT4G18100/AT4G29410/AT5G22440/EMB2296/L18aB/PGY1/RPL12C/RPL19B/RPL24A/RPL3A/RPL4/RPL5A/RPL5B/RPL7B/RSU2/SAC52/SAC56/emb2386
Module0013	101	18	GO:0022627	cellular_component	cytosolic small ribosomal subunit	5.37328e-44	9.94056e-43	27	110	30860	AT1G15930/AT1G48830/AT2G17360/AT2G31610/AT2G41840/AT3G04840/AT3G10610/AT3G11510/AT3G47370/AT3G53870/AT3G60770/AT4G34670/AT5G02960/AT5G07090/AT5G09510/AT5G16130/AT5G20290/AT5G35530/AT5G58420/RPS13A/RPS15/RPS26e/RPS5A/RPS5B/RPS6A/RPSAA/SAC53
Module0013	101	19	GO:0005829	cellular_component	cytosol	6.432e-41	1.12729e-39	67	3275	30860	AKR2B/AT1G15930/AT1G27400/AT1G48830/AT1G67430/AT2G17360/AT2G20450/AT2G31610/AT2G37600/AT2G41840/AT2G44120/AT2G47610/AT2G47710/AT3G04830/AT3G04840/AT3G05560/AT3G07110/AT3G09200/AT3G10610/AT3G11510/AT3G28900/AT3G43520/AT3G47370/AT3G53870/AT3G60770/AT3G62870/AT4G18100/AT4G29410/AT4G34670/AT5G02960/AT5G07090/AT5G09510/AT5G16130/AT5G20290/AT5G22440/AT5G35530/AT5G58420/CYS4/EMB2296/L18aB/PGY1/PIN1AT/PRF1/PYR6/RPL12C/RPL19B/RPL24A/RPL3A/RPL4/RPL5A/RPL5B/RPL7B/RPS13A/RPS15/RPS26e/RPS5A/RPS5B/RPS6A/RPSAA/RSU2/SAC52/SAC53/SAC56/SAMS3/SLP2/TRXm2/emb2386
Module0013	101	20	GO:0015935	cellular_component	small ribosomal subunit	1.14186e-40	1.9012e-39	27	142	30860	AT1G15930/AT1G48830/AT2G17360/AT2G31610/AT2G41840/AT3G04840/AT3G10610/AT3G11510/AT3G47370/AT3G53870/AT3G60770/AT4G34670/AT5G02960/AT5G07090/AT5G09510/AT5G16130/AT5G20290/AT5G35530/AT5G58420/RPS13A/RPS15/RPS26e/RPS5A/RPS5B/RPS6A/RPSAA/SAC53
Module0013	101	21	GO:0015934	cellular_component	large ribosomal subunit	1.90968e-40	3.02821e-39	29	194	30860	AT1G27400/AT1G67430/AT2G20450/AT2G37600/AT2G44120/AT2G47610/AT3G05560/AT3G07110/AT3G09200/AT3G28900/AT3G62870/AT4G18100/AT4G29410/AT5G22440/EMB2296/L18aB/PGY1/RPL12C/RPL19B/RPL24A/RPL3A/RPL4/RPL5A/RPL5B/RPL7B/RSU2/SAC52/SAC56/emb2386
Module0013	101	22	GO:0003723	molecular_function	RNA binding	1.08192e-39	1.63764e-38	48	1244	30860	AT1G48830/AT2G17360/AT2G20450/AT2G31610/AT2G41840/AT2G44120/AT2G47610/AT3G04840/AT3G05560/AT3G07110/AT3G09200/AT3G11510/AT3G47370/AT3G53870/AT3G60770/AT3G62870/AT4G34670/AT5G07090/AT5G09510/AT5G16130/AT5G20290/AT5G22440/AT5G35530/AT5G45775/AT5G58420/EMB2296/L18aB/PGY1/RPL12C/RPL19B/RPL24A/RPL3A/RPL4/RPL5A/RPL5B/RPL7B/RPS13A/RPS15/RPS26e/RPS5A/RPS5B/RPS6A/RPSAA/RSU2/SAC52/SAC56/SAMS3/emb2386
Module0013	101	23	GO:1901564	biological_process	organonitrogen compound metabolic process	1.10142e-37	1.59466e-36	54	1966	30860	AT1G15930/AT1G27400/AT1G48830/AT1G67430/AT2G16930/AT2G17360/AT2G20450/AT2G31610/AT2G37600/AT2G41840/AT3G05560/AT3G07110/AT3G09200/AT3G10610/AT3G11510/AT3G28900/AT3G47370/AT3G53870/AT3G60770/AT4G18100/AT4G29410/AT5G02960/AT5G07090/AT5G09510/AT5G15220/AT5G16130/AT5G20290/AT5G22440/AT5G35530/AT5G58420/EMB2296/L18aB/PGY1/PYR6/RPL12C/RPL19B/RPL24A/RPL3A/RPL4/RPL5A/RPL5B/RPS13A/RPS15/RPS26e/RPS5A/RPS5B/RPS6A/RPSAA/RSU2/SAC52/SAC53/SAC56/SAMS3/emb2386
Module0013	101	24	GO:0032991	cellular_component	macromolecular complex	3.71751e-37	5.15805e-36	63	3151	30860	AT1G15930/AT1G27400/AT1G48830/AT1G67430/AT2G16930/AT2G17360/AT2G20450/AT2G31610/AT2G37600/AT2G41840/AT2G44120/AT2G47610/AT3G04830/AT3G04840/AT3G05560/AT3G07110/AT3G09200/AT3G10610/AT3G11510/AT3G28900/AT3G47370/AT3G53870/AT3G60770/AT3G62870/AT4G18100/AT4G29410/AT4G34670/AT5G02960/AT5G07090/AT5G09510/AT5G15220/AT5G16130/AT5G20290/AT5G22440/AT5G28750/AT5G35530/AT5G58420/EMB2296/GAMMA CAL1/L18aB/MED31/PGY1/RPL12C/RPL19B/RPL24A/RPL3A/RPL4/RPL5A/RPL5B/RPL7B/RPS13A/RPS15/RPS26e/RPS5A/RPS5B/RPS6A/RPSAA/RSU2/SAC52/SAC53/SAC56/TIM23-2/emb2386
Module0013	101	25	GO:0005730	cellular_component	nucleolus	7.7772e-35	1.03592e-33	33	474	30860	AT1G67430/AT2G41840/AT2G44120/AT2G47610/AT3G05560/AT3G07110/AT3G09200/AT3G11510/AT3G47370/AT3G60770/AT4G18100/AT4G34670/AT5G09510/AT5G16130/AT5G20290/AT5G22440/AT5G35530/AT5G58420/EMB2296/PRF1/RPL24A/RPL3A/RPL4/RPL5A/RPL5B/RPS13A/RPS26e/RPS6A/RSU2/SAC52/SAC56/SAMS3/emb2386
Module0013	101	26	GO:0044446	cellular_component	intracellular organelle part	2.95082e-34	3.77932e-33	74	5481	30860	AKR2B/AT1G15930/AT1G27400/AT1G48830/AT1G61770/AT1G67430/AT2G17360/AT2G20450/AT2G31610/AT2G37600/AT2G41840/AT2G44120/AT2G47610/AT3G04830/AT3G04840/AT3G05560/AT3G07110/AT3G09200/AT3G10610/AT3G11510/AT3G15110/AT3G28900/AT3G43520/AT3G47370/AT3G53870/AT3G60770/AT3G62870/AT4G18100/AT4G29410/AT4G34670/AT5G02960/AT5G07090/AT5G09510/AT5G16130/AT5G20290/AT5G22440/AT5G28750/AT5G35530/AT5G58420/ATRER1A/EMB2296/GAMMA CAL1/L18aB/MED31/PGY1/PRF1/RABG3d/RER1B/RPL12C/RPL19B/RPL24A/RPL3A/RPL4/RPL5A/RPL5B/RPL7B/RPS13A/RPS15/RPS26e/RPS5A/RPS5B/RPS6A/RPSAA/RSU2/RTNLB5/SAC52/SAC53/SAC56/SAMS3/TIM23-2/TRX-M1/TRXm2/emb2386/ty2
Module0013	101	27	GO:0044422	cellular_component	organelle part	3.47282e-34	4.28315e-33	74	5494	30860	AKR2B/AT1G15930/AT1G27400/AT1G48830/AT1G61770/AT1G67430/AT2G17360/AT2G20450/AT2G31610/AT2G37600/AT2G41840/AT2G44120/AT2G47610/AT3G04830/AT3G04840/AT3G05560/AT3G07110/AT3G09200/AT3G10610/AT3G11510/AT3G15110/AT3G28900/AT3G43520/AT3G47370/AT3G53870/AT3G60770/AT3G62870/AT4G18100/AT4G29410/AT4G34670/AT5G02960/AT5G07090/AT5G09510/AT5G16130/AT5G20290/AT5G22440/AT5G28750/AT5G35530/AT5G58420/ATRER1A/EMB2296/GAMMA CAL1/L18aB/MED31/PGY1/PRF1/RABG3d/RER1B/RPL12C/RPL19B/RPL24A/RPL3A/RPL4/RPL5A/RPL5B/RPL7B/RPS13A/RPS15/RPS26e/RPS5A/RPS5B/RPS6A/RPSAA/RSU2/RTNLB5/SAC52/SAC53/SAC56/SAMS3/TIM23-2/TRX-M1/TRXm2/emb2386/ty2
Module0013	101	28	GO:0044822	molecular_function	poly(A) RNA binding	1.9628e-32	2.25384e-31	30	404	30860	AT1G48830/AT2G31610/AT2G41840/AT2G44120/AT3G04840/AT3G05560/AT3G07110/AT3G11510/AT3G47370/AT3G53870/AT4G34670/AT5G07090/AT5G16130/AT5G20290/EMB2296/L18aB/RPL19B/RPL3A/RPL4/RPL7B/RPS26e/RPS5A/RPS5B/RPS6A/RPSAA/RSU2/SAC52/SAC56/SAMS3/emb2386
Module0013	101	29	GO:0003729	molecular_function	mRNA binding	1.9628e-32	2.25384e-31	30	404	30860	AT1G48830/AT2G31610/AT2G41840/AT2G44120/AT3G04840/AT3G05560/AT3G07110/AT3G11510/AT3G47370/AT3G53870/AT4G34670/AT5G07090/AT5G16130/AT5G20290/EMB2296/L18aB/RPL19B/RPL3A/RPL4/RPL7B/RPS26e/RPS5A/RPS5B/RPS6A/RPSAA/RSU2/SAC52/SAC56/SAMS3/emb2386
Module0013	101	30	GO:0044271	biological_process	cellular nitrogen compound biosynthetic process	1.67402e-28	1.85817e-27	56	3280	30860	AKR2B/AT1G15930/AT1G27400/AT1G48830/AT1G67430/AT2G16930/AT2G17360/AT2G20450/AT2G31610/AT2G37600/AT2G41840/AT3G05560/AT3G07110/AT3G09200/AT3G10610/AT3G11510/AT3G28900/AT3G47370/AT3G53870/AT3G60770/AT4G18100/AT4G29410/AT5G02960/AT5G07090/AT5G09510/AT5G15220/AT5G16130/AT5G20290/AT5G22440/AT5G35530/AT5G58420/EMB2296/L18aB/MED31/PGY1/PYR6/RPL12C/RPL19B/RPL24A/RPL3A/RPL4/RPL5A/RPL5B/RPS13A/RPS15/RPS26e/RPS5A/RPS5B/RPS6A/RPSAA/RSU2/SAC52/SAC53/SAC56/SAMS3/emb2386
Module0013	101	31	GO:0010467	biological_process	gene expression	4.51814e-27	4.85335e-26	58	3822	30860	AKR2B/AT1G15930/AT1G27400/AT1G48830/AT1G67430/AT2G16930/AT2G17360/AT2G20450/AT2G31610/AT2G37600/AT2G41840/AT2G44120/AT2G47610/AT3G05560/AT3G07110/AT3G09200/AT3G10610/AT3G11510/AT3G28900/AT3G47370/AT3G53870/AT3G60770/AT3G62870/AT4G18100/AT4G29410/AT5G02960/AT5G07090/AT5G09510/AT5G15220/AT5G16130/AT5G20290/AT5G22440/AT5G35530/AT5G58420/EMB2296/L18aB/MED31/PGY1/RPL12C/RPL19B/RPL24A/RPL3A/RPL4/RPL5A/RPL5B/RPL7B/RPS13A/RPS15/RPS26e/RPS5A/RPS5B/RPS6A/RPSAA/RSU2/SAC52/SAC53/SAC56/emb2386
Module0013	101	32	GO:0044444	cellular_component	cytoplasmic part	6.09953e-27	6.34733e-26	92	12384	30860	AKR2B/AT1G07080/AT1G15930/AT1G22040/AT1G27400/AT1G47640/AT1G48830/AT1G61770/AT1G67430/AT1G71940/AT2G16930/AT2G17360/AT2G20450/AT2G31610/AT2G37600/AT2G41840/AT2G44120/AT2G47610/AT2G47710/AT3G04830/AT3G04840/AT3G05560/AT3G07110/AT3G09200/AT3G10610/AT3G11510/AT3G15110/AT3G28900/AT3G43520/AT3G47370/AT3G53870/AT3G56840/AT3G60770/AT3G62870/AT4G09580/AT4G18100/AT4G29410/AT4G34670/AT5G02960/AT5G07090/AT5G09510/AT5G15220/AT5G16130/AT5G19370/AT5G20290/AT5G22440/AT5G28750/AT5G35530/AT5G43260/AT5G45775/AT5G58420/ATRER1A/AtHIGD1/CYS4/EMB2296/GAMMA CAL1/L18aB/NOI/PERK15/PGY1/PIN1AT/PRF1/PYR6/RABG3d/RER1B/RPL12C/RPL19B/RPL24A/RPL3A/RPL4/RPL5A/RPL5B/RPL7B/RPS13A/RPS15/RPS26e/RPS5A/RPS5B/RPS6A/RPSAA/RSU2/RTNLB5/SAC52/SAC53/SAC56/SAMS3/SLP2/TIM23-2/TRX-M1/TRXm2/emb2386/ty2
Module0013	101	33	GO:0034645	biological_process	cellular macromolecule biosynthetic process	1.20388e-25	1.21482e-24	54	3412	30860	AKR2B/AT1G15930/AT1G27400/AT1G48830/AT1G67430/AT2G16930/AT2G17360/AT2G20450/AT2G31610/AT2G37600/AT2G41840/AT3G05560/AT3G07110/AT3G09200/AT3G10610/AT3G11510/AT3G28900/AT3G47370/AT3G53870/AT3G60770/AT4G18100/AT4G29410/AT5G02960/AT5G07090/AT5G09510/AT5G15220/AT5G16130/AT5G20290/AT5G22440/AT5G35530/AT5G58420/EMB2296/L18aB/MED31/PGY1/RPL12C/RPL19B/RPL24A/RPL3A/RPL4/RPL5A/RPL5B/RPS13A/RPS15/RPS26e/RPS5A/RPS5B/RPS6A/RPSAA/RSU2/SAC52/SAC53/SAC56/emb2386
Module0013	101	34	GO:0009059	biological_process	macromolecule biosynthetic process	2.93165e-25	2.87129e-24	54	3475	30860	AKR2B/AT1G15930/AT1G27400/AT1G48830/AT1G67430/AT2G16930/AT2G17360/AT2G20450/AT2G31610/AT2G37600/AT2G41840/AT3G05560/AT3G07110/AT3G09200/AT3G10610/AT3G11510/AT3G28900/AT3G47370/AT3G53870/AT3G60770/AT4G18100/AT4G29410/AT5G02960/AT5G07090/AT5G09510/AT5G15220/AT5G16130/AT5G20290/AT5G22440/AT5G35530/AT5G58420/EMB2296/L18aB/MED31/PGY1/RPL12C/RPL19B/RPL24A/RPL3A/RPL4/RPL5A/RPL5B/RPS13A/RPS15/RPS26e/RPS5A/RPS5B/RPS6A/RPSAA/RSU2/SAC52/SAC53/SAC56/emb2386
Module0013	101	35	GO:0042254	biological_process	ribosome biogenesis	4.31493e-25	4.10535e-24	25	401	30860	AT1G48830/AT2G20450/AT2G44120/AT2G47610/AT3G09200/AT3G11510/AT3G28900/AT3G62870/AT5G09510/AT5G16130/AT5G20290/AT5G22440/PGY1/RPL12C/RPL24A/RPL3A/RPL5A/RPL5B/RPL7B/RPS15/RPS5A/RPS5B/RPSAA/SAC52/SAC53
Module0013	101	36	GO:0005911	cellular_component	cell-cell junction	6.91199e-25	5.94508e-24	33	963	30860	AT1G27400/AT1G67430/AT2G20450/AT2G31610/AT2G41840/AT2G44120/AT2G47610/AT3G04840/AT3G05560/AT3G07110/AT3G09200/AT3G47370/AT3G53870/AT4G29410/AT4G34670/AT5G09510/AT5G16130/AT5G20290/AT5G35530/CYS4/PIN1AT/PRF1/RPL3A/RPL4/RPS15/RPS5A/RPS5B/RPS6A/RPSAA/RSU2/SAC56/SAMS3/emb2386
Module0013	101	37	GO:0030054	cellular_component	cell junction	6.91199e-25	5.94508e-24	33	963	30860	AT1G27400/AT1G67430/AT2G20450/AT2G31610/AT2G41840/AT2G44120/AT2G47610/AT3G04840/AT3G05560/AT3G07110/AT3G09200/AT3G47370/AT3G53870/AT4G29410/AT4G34670/AT5G09510/AT5G16130/AT5G20290/AT5G35530/CYS4/PIN1AT/PRF1/RPL3A/RPL4/RPS15/RPS5A/RPS5B/RPS6A/RPSAA/RSU2/SAC56/SAMS3/emb2386
Module0013	101	38	GO:0009506	cellular_component	plasmodesma	6.91199e-25	5.94508e-24	33	963	30860	AT1G27400/AT1G67430/AT2G20450/AT2G31610/AT2G41840/AT2G44120/AT2G47610/AT3G04840/AT3G05560/AT3G07110/AT3G09200/AT3G47370/AT3G53870/AT4G29410/AT4G34670/AT5G09510/AT5G16130/AT5G20290/AT5G35530/CYS4/PIN1AT/PRF1/RPL3A/RPL4/RPS15/RPS5A/RPS5B/RPS6A/RPSAA/RSU2/SAC56/SAMS3/emb2386
Module0013	101	39	GO:0031981	cellular_component	nuclear lumen	7.07221e-25	5.94508e-24	34	1050	30860	AT1G67430/AT2G41840/AT2G44120/AT2G47610/AT3G05560/AT3G07110/AT3G09200/AT3G11510/AT3G47370/AT3G60770/AT4G18100/AT4G34670/AT5G09510/AT5G16130/AT5G20290/AT5G22440/AT5G35530/AT5G58420/EMB2296/MED31/PRF1/RPL24A/RPL3A/RPL4/RPL5A/RPL5B/RPS13A/RPS26e/RPS6A/RSU2/SAC52/SAC56/SAMS3/emb2386
Module0013	101	40	GO:0055044	cellular_component	symplast	7.14124e-25	5.94508e-24	33	964	30860	AT1G27400/AT1G67430/AT2G20450/AT2G31610/AT2G41840/AT2G44120/AT2G47610/AT3G04840/AT3G05560/AT3G07110/AT3G09200/AT3G47370/AT3G53870/AT4G29410/AT4G34670/AT5G09510/AT5G16130/AT5G20290/AT5G35530/CYS4/PIN1AT/PRF1/RPL3A/RPL4/RPS15/RPS5A/RPS5B/RPS6A/RPSAA/RSU2/SAC56/SAMS3/emb2386
Module0013	101	41	GO:0044267	biological_process	cellular protein metabolic process	5.00962e-24	4.06879e-23	54	3685	30860	AT1G15930/AT1G27400/AT1G48830/AT1G67430/AT2G16930/AT2G17360/AT2G20450/AT2G31610/AT2G37600/AT2G41840/AT3G05560/AT3G07110/AT3G09200/AT3G10610/AT3G11510/AT3G28900/AT3G47370/AT3G53870/AT3G60770/AT4G18100/AT4G29410/AT5G02960/AT5G07090/AT5G09510/AT5G15220/AT5G16130/AT5G20290/AT5G22440/AT5G35530/AT5G58420/AtHIGD1/EMB2296/L18aB/PERK15/PGY1/RPL12C/RPL19B/RPL24A/RPL3A/RPL4/RPL5A/RPL5B/RPS13A/RPS15/RPS26e/RPS5A/RPS5B/RPS6A/RPSAA/RSU2/SAC52/SAC53/SAC56/emb2386
Module0013	101	42	GO:0022613	biological_process	ribonucleoprotein complex biogenesis	3.826e-23	3.03347e-22	25	481	30860	AT1G48830/AT2G20450/AT2G44120/AT2G47610/AT3G09200/AT3G11510/AT3G28900/AT3G62870/AT5G09510/AT5G16130/AT5G20290/AT5G22440/PGY1/RPL12C/RPL24A/RPL3A/RPL5A/RPL5B/RPL7B/RPS15/RPS5A/RPS5B/RPSAA/SAC52/SAC53
Module0013	101	43	GO:0043233	cellular_component	organelle lumen	2.12342e-22	1.60704e-21	34	1255	30860	AT1G67430/AT2G41840/AT2G44120/AT2G47610/AT3G05560/AT3G07110/AT3G09200/AT3G11510/AT3G47370/AT3G60770/AT4G18100/AT4G34670/AT5G09510/AT5G16130/AT5G20290/AT5G22440/AT5G35530/AT5G58420/EMB2296/MED31/PRF1/RPL24A/RPL3A/RPL4/RPL5A/RPL5B/RPS13A/RPS26e/RPS6A/RSU2/SAC52/SAC56/SAMS3/emb2386
Module0013	101	44	GO:0070013	cellular_component	intracellular organelle lumen	2.12342e-22	1.60704e-21	34	1255	30860	AT1G67430/AT2G41840/AT2G44120/AT2G47610/AT3G05560/AT3G07110/AT3G09200/AT3G11510/AT3G47370/AT3G60770/AT4G18100/AT4G34670/AT5G09510/AT5G16130/AT5G20290/AT5G22440/AT5G35530/AT5G58420/EMB2296/MED31/PRF1/RPL24A/RPL3A/RPL4/RPL5A/RPL5B/RPS13A/RPS26e/RPS6A/RSU2/SAC52/SAC56/SAMS3/emb2386
Module0013	101	45	GO:0034641	biological_process	cellular nitrogen compound metabolic process	2.20732e-22	1.63342e-21	60	5094	30860	AKR2B/AT1G15930/AT1G27400/AT1G48830/AT1G67430/AT2G16930/AT2G17360/AT2G20450/AT2G31610/AT2G37600/AT2G41840/AT2G44120/AT2G47610/AT3G05560/AT3G07110/AT3G09200/AT3G10610/AT3G11510/AT3G28900/AT3G47370/AT3G53870/AT3G60770/AT3G62870/AT4G18100/AT4G29410/AT5G02960/AT5G07090/AT5G09510/AT5G15220/AT5G16130/AT5G20290/AT5G22440/AT5G35530/AT5G58420/EMB2296/L18aB/MED31/PGY1/PYR6/RPL12C/RPL19B/RPL24A/RPL3A/RPL4/RPL5A/RPL5B/RPL7B/RPS13A/RPS15/RPS26e/RPS5A/RPS5B/RPS6A/RPSAA/RSU2/SAC52/SAC53/SAC56/SAMS3/emb2386
Module0013	101	46	GO:0019538	biological_process	protein metabolic process	3.36963e-22	2.43932e-21	54	4024	30860	AT1G15930/AT1G27400/AT1G48830/AT1G67430/AT2G16930/AT2G17360/AT2G20450/AT2G31610/AT2G37600/AT2G41840/AT3G05560/AT3G07110/AT3G09200/AT3G10610/AT3G11510/AT3G28900/AT3G47370/AT3G53870/AT3G60770/AT4G18100/AT4G29410/AT5G02960/AT5G07090/AT5G09510/AT5G15220/AT5G16130/AT5G20290/AT5G22440/AT5G35530/AT5G58420/AtHIGD1/EMB2296/L18aB/PERK15/PGY1/RPL12C/RPL19B/RPL24A/RPL3A/RPL4/RPL5A/RPL5B/RPS13A/RPS15/RPS26e/RPS5A/RPS5B/RPS6A/RPSAA/RSU2/SAC52/SAC53/SAC56/emb2386
Module0013	101	47	GO:0031974	cellular_component	membrane-enclosed lumen	3.682e-22	2.60874e-21	34	1277	30860	AT1G67430/AT2G41840/AT2G44120/AT2G47610/AT3G05560/AT3G07110/AT3G09200/AT3G11510/AT3G47370/AT3G60770/AT4G18100/AT4G34670/AT5G09510/AT5G16130/AT5G20290/AT5G22440/AT5G35530/AT5G58420/EMB2296/MED31/PRF1/RPL24A/RPL3A/RPL4/RPL5A/RPL5B/RPS13A/RPS26e/RPS6A/RSU2/SAC52/SAC56/SAMS3/emb2386
Module0013	101	48	GO:0005737	cellular_component	cytoplasm	3.46424e-21	2.40332e-20	92	14459	30860	AKR2B/AT1G07080/AT1G15930/AT1G22040/AT1G27400/AT1G47640/AT1G48830/AT1G61770/AT1G67430/AT1G71940/AT2G16930/AT2G17360/AT2G20450/AT2G31610/AT2G37600/AT2G41840/AT2G44120/AT2G47610/AT2G47710/AT3G04830/AT3G04840/AT3G05560/AT3G07110/AT3G09200/AT3G10610/AT3G11510/AT3G15110/AT3G28900/AT3G43520/AT3G47370/AT3G53870/AT3G56840/AT3G60770/AT3G62870/AT4G09580/AT4G18100/AT4G29410/AT4G34670/AT5G02960/AT5G07090/AT5G09510/AT5G15220/AT5G16130/AT5G19370/AT5G20290/AT5G22440/AT5G28750/AT5G35530/AT5G43260/AT5G45775/AT5G58420/ATRER1A/AtHIGD1/CYS4/EMB2296/GAMMA CAL1/L18aB/NOI/PERK15/PGY1/PIN1AT/PRF1/PYR6/RABG3d/RER1B/RPL12C/RPL19B/RPL24A/RPL3A/RPL4/RPL5A/RPL5B/RPL7B/RPS13A/RPS15/RPS26e/RPS5A/RPS5B/RPS6A/RPSAA/RSU2/RTNLB5/SAC52/SAC53/SAC56/SAMS3/SLP2/TIM23-2/TRX-M1/TRXm2/emb2386/ty2
Module0013	101	49	GO:0044249	biological_process	cellular biosynthetic process	4.44665e-21	3.02191e-20	57	4806	30860	AKR2B/AT1G15930/AT1G27400/AT1G48830/AT1G67430/AT2G16930/AT2G17360/AT2G20450/AT2G31610/AT2G37600/AT2G41840/AT3G05560/AT3G07110/AT3G09200/AT3G10610/AT3G11510/AT3G28900/AT3G47370/AT3G53870/AT3G60770/AT4G18100/AT4G29410/AT5G02960/AT5G07090/AT5G09510/AT5G15220/AT5G16130/AT5G20290/AT5G22440/AT5G35530/AT5G58420/EMB2296/GAMMA CAL1/L18aB/MED31/PGY1/PYR6/RPL12C/RPL19B/RPL24A/RPL3A/RPL4/RPL5A/RPL5B/RPS13A/RPS15/RPS26e/RPS5A/RPS5B/RPS6A/RPSAA/RSU2/SAC52/SAC53/SAC56/SAMS3/emb2386
Module0013	101	50	GO:0044428	cellular_component	nuclear part	6.81185e-21	4.53669e-20	34	1401	30860	AT1G67430/AT2G41840/AT2G44120/AT2G47610/AT3G05560/AT3G07110/AT3G09200/AT3G11510/AT3G47370/AT3G60770/AT4G18100/AT4G34670/AT5G09510/AT5G16130/AT5G20290/AT5G22440/AT5G35530/AT5G58420/EMB2296/MED31/PRF1/RPL24A/RPL3A/RPL4/RPL5A/RPL5B/RPS13A/RPS26e/RPS6A/RSU2/SAC52/SAC56/SAMS3/emb2386
Module0013	101	51	GO:0003676	molecular_function	nucleic acid binding	9.37071e-21	6.11852e-20	50	3621	30860	AT1G48830/AT2G17360/AT2G20450/AT2G31610/AT2G41840/AT2G44120/AT2G47610/AT3G04840/AT3G05560/AT3G07110/AT3G09200/AT3G11510/AT3G47370/AT3G53870/AT3G60770/AT3G62870/AT4G29410/AT4G34670/AT5G07090/AT5G08535/AT5G09510/AT5G16130/AT5G20290/AT5G22440/AT5G35530/AT5G45775/AT5G58420/EMB2296/L18aB/PGY1/RPL12C/RPL19B/RPL24A/RPL3A/RPL4/RPL5A/RPL5B/RPL7B/RPS13A/RPS15/RPS26e/RPS5A/RPS5B/RPS6A/RPSAA/RSU2/SAC52/SAC56/SAMS3/emb2386
Module0013	101	52	GO:0006807	biological_process	nitrogen compound metabolic process	1.02646e-20	6.57326e-20	60	5484	30860	AKR2B/AT1G15930/AT1G27400/AT1G48830/AT1G67430/AT2G16930/AT2G17360/AT2G20450/AT2G31610/AT2G37600/AT2G41840/AT2G44120/AT2G47610/AT3G05560/AT3G07110/AT3G09200/AT3G10610/AT3G11510/AT3G28900/AT3G47370/AT3G53870/AT3G60770/AT3G62870/AT4G18100/AT4G29410/AT5G02960/AT5G07090/AT5G09510/AT5G15220/AT5G16130/AT5G20290/AT5G22440/AT5G35530/AT5G58420/EMB2296/L18aB/MED31/PGY1/PYR6/RPL12C/RPL19B/RPL24A/RPL3A/RPL4/RPL5A/RPL5B/RPL7B/RPS13A/RPS15/RPS26e/RPS5A/RPS5B/RPS6A/RPSAA/RSU2/SAC52/SAC53/SAC56/SAMS3/emb2386
Module0013	101	53	GO:0042273	biological_process	ribosomal large subunit biogenesis	3.34055e-20	2.09887e-19	14	88	30860	AT2G20450/AT2G44120/AT2G47610/AT3G09200/AT3G62870/AT5G22440/PGY1/RPL12C/RPL24A/RPL3A/RPL5A/RPL5B/RPL7B/SAC52
Module0013	101	54	GO:1901576	biological_process	organic substance biosynthetic process	4.76771e-20	2.94009e-19	56	4849	30860	AKR2B/AT1G15930/AT1G27400/AT1G48830/AT1G67430/AT2G16930/AT2G17360/AT2G20450/AT2G31610/AT2G37600/AT2G41840/AT3G05560/AT3G07110/AT3G09200/AT3G10610/AT3G11510/AT3G28900/AT3G47370/AT3G53870/AT3G60770/AT4G18100/AT4G29410/AT5G02960/AT5G07090/AT5G09510/AT5G15220/AT5G16130/AT5G20290/AT5G22440/AT5G35530/AT5G58420/EMB2296/L18aB/MED31/PGY1/PYR6/RPL12C/RPL19B/RPL24A/RPL3A/RPL4/RPL5A/RPL5B/RPS13A/RPS15/RPS26e/RPS5A/RPS5B/RPS6A/RPSAA/RSU2/SAC52/SAC53/SAC56/SAMS3/emb2386
Module0013	101	55	GO:0009058	biological_process	biosynthetic process	5.42869e-20	3.28682e-19	57	5057	30860	AKR2B/AT1G15930/AT1G27400/AT1G48830/AT1G67430/AT2G16930/AT2G17360/AT2G20450/AT2G31610/AT2G37600/AT2G41840/AT3G05560/AT3G07110/AT3G09200/AT3G10610/AT3G11510/AT3G28900/AT3G47370/AT3G53870/AT3G60770/AT4G18100/AT4G29410/AT5G02960/AT5G07090/AT5G09510/AT5G15220/AT5G16130/AT5G20290/AT5G22440/AT5G35530/AT5G58420/EMB2296/GAMMA CAL1/L18aB/MED31/PGY1/PYR6/RPL12C/RPL19B/RPL24A/RPL3A/RPL4/RPL5A/RPL5B/RPS13A/RPS15/RPS26e/RPS5A/RPS5B/RPS6A/RPSAA/RSU2/SAC52/SAC53/SAC56/SAMS3/emb2386
Module0013	101	56	GO:0042255	biological_process	ribosome assembly	1.14703e-18	6.82073e-18	13	84	30860	AT3G09200/AT3G11510/AT5G09510/RPL12C/RPL24A/RPL3A/RPL5A/RPL5B/RPS15/RPS5A/RPS5B/RPSAA/SAC52
Module0013	101	57	GO:0005773	cellular_component	vacuole	2.50348e-17	1.46256e-16	28	1133	30860	AT1G07080/AT1G27400/AT1G67430/AT2G17360/AT2G20450/AT2G31610/AT2G44120/AT2G47610/AT2G47710/AT3G62870/AT5G07090/AT5G09510/AT5G45775/CYS4/EMB2296/L18aB/RABG3d/RPL3A/RPL4/RPL5A/RPL5B/RPL7B/RPS15/RPS5A/RPS5B/RSU2/SAC52/SAC56
Module0013	101	58	GO:0019843	molecular_function	rRNA binding	3.54135e-17	2.03322e-16	13	108	30860	AT2G17360/AT3G09200/AT3G11510/AT3G60770/AT5G07090/AT5G45775/AT5G58420/RPL12C/RPL5A/RPL5B/RPS13A/RPS5A/RPS5B
Module0013	101	59	GO:0043229	cellular_component	intracellular organelle	6.41159e-17	3.61874e-16	98	19231	30860	AKR2B/AT1G07080/AT1G15930/AT1G22040/AT1G27400/AT1G47640/AT1G48830/AT1G61770/AT1G67430/AT1G71940/AT2G16930/AT2G17360/AT2G20450/AT2G31610/AT2G37600/AT2G41840/AT2G44120/AT2G47610/AT2G47710/AT3G04830/AT3G04840/AT3G05560/AT3G07110/AT3G09200/AT3G10610/AT3G11510/AT3G15110/AT3G28900/AT3G43520/AT3G47370/AT3G52220/AT3G53870/AT3G56840/AT3G60770/AT3G62870/AT4G09580/AT4G18100/AT4G27740/AT4G29410/AT4G34670/AT5G02960/AT5G07090/AT5G08535/AT5G09510/AT5G15220/AT5G16130/AT5G19370/AT5G20290/AT5G22440/AT5G28750/AT5G30490/AT5G35530/AT5G43260/AT5G45775/AT5G58420/ATRER1A/AtHIGD1/CYS4/EMB2296/EngB-2/GAMMA CAL1/L18aB/LBD21/MED31/NOI/PERK15/PGY1/PIN1AT/PRF1/PYR6/RABG3d/RER1B/RPL12C/RPL19B/RPL24A/RPL3A/RPL4/RPL5A/RPL5B/RPL7B/RPS13A/RPS15/RPS26e/RPS5A/RPS5B/RPS6A/RPSAA/RSU2/RTNLB5/SAC52/SAC53/SAC56/SAMS3/TIM23-2/TRX-M1/TRXm2/emb2386/ty2
Module0013	101	60	GO:0043226	cellular_component	organelle	7.16896e-17	3.97877e-16	98	19254	30860	AKR2B/AT1G07080/AT1G15930/AT1G22040/AT1G27400/AT1G47640/AT1G48830/AT1G61770/AT1G67430/AT1G71940/AT2G16930/AT2G17360/AT2G20450/AT2G31610/AT2G37600/AT2G41840/AT2G44120/AT2G47610/AT2G47710/AT3G04830/AT3G04840/AT3G05560/AT3G07110/AT3G09200/AT3G10610/AT3G11510/AT3G15110/AT3G28900/AT3G43520/AT3G47370/AT3G52220/AT3G53870/AT3G56840/AT3G60770/AT3G62870/AT4G09580/AT4G18100/AT4G27740/AT4G29410/AT4G34670/AT5G02960/AT5G07090/AT5G08535/AT5G09510/AT5G15220/AT5G16130/AT5G19370/AT5G20290/AT5G22440/AT5G28750/AT5G30490/AT5G35530/AT5G43260/AT5G45775/AT5G58420/ATRER1A/AtHIGD1/CYS4/EMB2296/EngB-2/GAMMA CAL1/L18aB/LBD21/MED31/NOI/PERK15/PGY1/PIN1AT/PRF1/PYR6/RABG3d/RER1B/RPL12C/RPL19B/RPL24A/RPL3A/RPL4/RPL5A/RPL5B/RPL7B/RPS13A/RPS15/RPS26e/RPS5A/RPS5B/RPS6A/RPSAA/RSU2/RTNLB5/SAC52/SAC53/SAC56/SAMS3/TIM23-2/TRX-M1/TRXm2/emb2386/ty2
Module0013	101	61	GO:0005886	cellular_component	plasma membrane	4.28781e-15	2.34072e-14	44	3787	30860	AKR2B/AT1G27400/AT1G48830/AT2G17360/AT2G47710/AT3G04840/AT3G05560/AT3G09200/AT4G27740/AT4G29410/AT4G34670/AT5G02960/AT5G07090/AT5G09510/AT5G16130/AT5G20290/AT5G28750/ATRER1A/EMB2296/L18aB/NOI/PERK15/PIN1AT/PRF1/RABG3d/RER1B/RPL19B/RPL24A/RPL3A/RPL4/RPL5A/RPL5B/RPL7B/RPS15/RPS5A/RPS5B/RPS6A/RPSAA/RSU2/RTNLB5/SAC53/SAC56/SAMS3/emb2386
Module0013	101	62	GO:0071944	cellular_component	cell periphery	4.38288e-15	2.35403e-14	47	4343	30860	AKR2B/AT1G27400/AT1G48830/AT2G17360/AT2G47710/AT3G04840/AT3G05560/AT3G09200/AT3G47370/AT3G60770/AT4G27740/AT4G29410/AT4G34670/AT5G02960/AT5G07090/AT5G09510/AT5G16130/AT5G20290/AT5G28750/ATRER1A/CYS4/EMB2296/L18aB/NOI/PERK15/PIN1AT/PRF1/RABG3d/RER1B/RPL19B/RPL24A/RPL3A/RPL4/RPL5A/RPL5B/RPL7B/RPS15/RPS5A/RPS5B/RPS6A/RPSAA/RSU2/RTNLB5/SAC53/SAC56/SAMS3/emb2386
Module0013	101	63	GO:0044260	biological_process	cellular macromolecule metabolic process	4.58738e-15	2.42476e-14	60	7111	30860	AKR2B/AT1G15930/AT1G27400/AT1G48830/AT1G67430/AT2G16930/AT2G17360/AT2G20450/AT2G31610/AT2G37600/AT2G41840/AT2G44120/AT2G47610/AT3G05560/AT3G07110/AT3G09200/AT3G10610/AT3G11510/AT3G28900/AT3G47370/AT3G53870/AT3G60770/AT3G62870/AT4G18100/AT4G29410/AT5G02960/AT5G07090/AT5G09510/AT5G15220/AT5G16130/AT5G20290/AT5G22440/AT5G35530/AT5G58420/AtHIGD1/EMB2296/L18aB/MED31/PERK15/PGY1/RPL12C/RPL19B/RPL24A/RPL3A/RPL4/RPL5A/RPL5B/RPL7B/RPS13A/RPS15/RPS26e/RPS5A/RPS5B/RPS6A/RPSAA/RSU2/SAC52/SAC53/SAC56/emb2386
Module0013	101	64	GO:0044424	cellular_component	intracellular part	9.31957e-15	4.81814e-14	99	20908	30860	AKR2B/AT1G07080/AT1G15930/AT1G22040/AT1G27400/AT1G47640/AT1G48830/AT1G61770/AT1G67430/AT1G71940/AT2G16930/AT2G17360/AT2G20450/AT2G31610/AT2G37600/AT2G41840/AT2G44120/AT2G47610/AT2G47710/AT3G04830/AT3G04840/AT3G05560/AT3G07110/AT3G09200/AT3G10610/AT3G11510/AT3G15110/AT3G28900/AT3G43520/AT3G47370/AT3G52220/AT3G53870/AT3G56840/AT3G60770/AT3G62870/AT4G09580/AT4G18100/AT4G27740/AT4G29410/AT4G34670/AT5G02960/AT5G07090/AT5G08535/AT5G09510/AT5G15220/AT5G16130/AT5G19370/AT5G20290/AT5G22440/AT5G28750/AT5G30490/AT5G35530/AT5G43260/AT5G45775/AT5G58420/ATRER1A/AtHIGD1/CYS4/EMB2296/EngB-2/GAMMA CAL1/L18aB/LBD21/MED31/NOI/PERK15/PGY1/PIN1AT/PRF1/PYR6/RABG3d/RER1B/RPL12C/RPL19B/RPL24A/RPL3A/RPL4/RPL5A/RPL5B/RPL7B/RPS13A/RPS15/RPS26e/RPS5A/RPS5B/RPS6A/RPSAA/RSU2/RTNLB5/SAC52/SAC53/SAC56/SAMS3/SLP2/TIM23-2/TRX-M1/TRXm2/emb2386/ty2
Module0013	101	65	GO:0005622	cellular_component	intracellular	9.40479e-15	4.81814e-14	99	20910	30860	AKR2B/AT1G07080/AT1G15930/AT1G22040/AT1G27400/AT1G47640/AT1G48830/AT1G61770/AT1G67430/AT1G71940/AT2G16930/AT2G17360/AT2G20450/AT2G31610/AT2G37600/AT2G41840/AT2G44120/AT2G47610/AT2G47710/AT3G04830/AT3G04840/AT3G05560/AT3G07110/AT3G09200/AT3G10610/AT3G11510/AT3G15110/AT3G28900/AT3G43520/AT3G47370/AT3G52220/AT3G53870/AT3G56840/AT3G60770/AT3G62870/AT4G09580/AT4G18100/AT4G27740/AT4G29410/AT4G34670/AT5G02960/AT5G07090/AT5G08535/AT5G09510/AT5G15220/AT5G16130/AT5G19370/AT5G20290/AT5G22440/AT5G28750/AT5G30490/AT5G35530/AT5G43260/AT5G45775/AT5G58420/ATRER1A/AtHIGD1/CYS4/EMB2296/EngB-2/GAMMA CAL1/L18aB/LBD21/MED31/NOI/PERK15/PGY1/PIN1AT/PRF1/PYR6/RABG3d/RER1B/RPL12C/RPL19B/RPL24A/RPL3A/RPL4/RPL5A/RPL5B/RPL7B/RPS13A/RPS15/RPS26e/RPS5A/RPS5B/RPS6A/RPSAA/RSU2/RTNLB5/SAC52/SAC53/SAC56/SAMS3/SLP2/TIM23-2/TRX-M1/TRXm2/emb2386/ty2
Module0013	101	66	GO:0070925	biological_process	organelle assembly	1.14888e-14	5.71012e-14	13	167	30860	AT3G09200/AT3G11510/AT5G09510/RPL12C/RPL24A/RPL3A/RPL5A/RPL5B/RPS15/RPS5A/RPS5B/RPSAA/SAC52
Module0013	101	67	GO:0022618	biological_process	ribonucleoprotein complex assembly	1.14888e-14	5.71012e-14	13	167	30860	AT3G09200/AT3G11510/AT5G09510/RPL12C/RPL24A/RPL3A/RPL5A/RPL5B/RPS15/RPS5A/RPS5B/RPSAA/SAC52
Module0013	101	68	GO:0071826	biological_process	ribonucleoprotein complex subunit organization	2.27582e-14	1.11448e-13	13	176	30860	AT3G09200/AT3G11510/AT5G09510/RPL12C/RPL24A/RPL3A/RPL5A/RPL5B/RPS15/RPS5A/RPS5B/RPSAA/SAC52
Module0013	101	69	GO:0016020	cellular_component	membrane	9.56995e-14	4.61854e-13	61	7823	30860	AKR2B/AT1G27400/AT1G47640/AT1G48830/AT1G61770/AT1G71940/AT1G72020/AT2G17360/AT2G31610/AT2G47610/AT2G47710/AT3G04830/AT3G04840/AT3G05560/AT3G09200/AT3G15110/AT3G43520/AT3G62870/AT4G09580/AT4G27740/AT4G29410/AT4G34670/AT5G02960/AT5G07090/AT5G09510/AT5G16130/AT5G20290/AT5G28750/AT5G43260/ATRER1A/AtHIGD1/EMB2296/GAMMA CAL1/L18aB/NOI/PERK15/PIN1AT/PRF1/RABG3d/RER1B/RPL19B/RPL24A/RPL3A/RPL4/RPL5A/RPL5B/RPL7B/RPS15/RPS5A/RPS5B/RPS6A/RPSAA/RSU2/RTNLB5/SAC52/SAC53/SAC56/SAMS3/TIM23-2/TRXm2/emb2386
Module0013	101	70	GO:1901363	molecular_function	heterocyclic compound binding	1.02787e-13	4.88972e-13	55	6416	30860	AT1G48830/AT2G17360/AT2G20450/AT2G31610/AT2G41840/AT2G44120/AT2G47610/AT3G04840/AT3G05560/AT3G07110/AT3G09200/AT3G11510/AT3G47370/AT3G53870/AT3G56840/AT3G60770/AT3G62870/AT4G29410/AT4G34670/AT5G07090/AT5G08535/AT5G09510/AT5G16130/AT5G20290/AT5G22440/AT5G35530/AT5G45775/AT5G58420/EMB2296/EngB-2/L18aB/PERK15/PGY1/PYR6/RABG3d/RPL12C/RPL19B/RPL24A/RPL3A/RPL4/RPL5A/RPL5B/RPL7B/RPS13A/RPS15/RPS26e/RPS5A/RPS5B/RPS6A/RPSAA/RSU2/SAC52/SAC56/SAMS3/emb2386
Module0013	101	71	GO:0044085	biological_process	cellular component biogenesis	1.18845e-13	5.57399e-13	26	1338	30860	AT1G48830/AT2G20450/AT2G44120/AT2G47610/AT3G09200/AT3G11510/AT3G28900/AT3G62870/AT5G09510/AT5G16130/AT5G20290/AT5G22440/PGY1/PRF1/RPL12C/RPL24A/RPL3A/RPL5A/RPL5B/RPL7B/RPS15/RPS5A/RPS5B/RPSAA/SAC52/SAC53
Module0013	101	72	GO:0097159	molecular_function	organic cyclic compound binding	1.22535e-13	5.66725e-13	55	6442	30860	AT1G48830/AT2G17360/AT2G20450/AT2G31610/AT2G41840/AT2G44120/AT2G47610/AT3G04840/AT3G05560/AT3G07110/AT3G09200/AT3G11510/AT3G47370/AT3G53870/AT3G56840/AT3G60770/AT3G62870/AT4G29410/AT4G34670/AT5G07090/AT5G08535/AT5G09510/AT5G16130/AT5G20290/AT5G22440/AT5G35530/AT5G45775/AT5G58420/EMB2296/EngB-2/L18aB/PERK15/PGY1/PYR6/RABG3d/RPL12C/RPL19B/RPL24A/RPL3A/RPL4/RPL5A/RPL5B/RPL7B/RPS13A/RPS15/RPS26e/RPS5A/RPS5B/RPS6A/RPSAA/RSU2/SAC52/SAC56/SAMS3/emb2386
Module0013	101	73	GO:0043170	biological_process	macromolecule metabolic process	2.17241e-13	9.90975e-13	60	7711	30860	AKR2B/AT1G15930/AT1G27400/AT1G48830/AT1G67430/AT2G16930/AT2G17360/AT2G20450/AT2G31610/AT2G37600/AT2G41840/AT2G44120/AT2G47610/AT3G05560/AT3G07110/AT3G09200/AT3G10610/AT3G11510/AT3G28900/AT3G47370/AT3G53870/AT3G60770/AT3G62870/AT4G18100/AT4G29410/AT5G02960/AT5G07090/AT5G09510/AT5G15220/AT5G16130/AT5G20290/AT5G22440/AT5G35530/AT5G58420/AtHIGD1/EMB2296/L18aB/MED31/PERK15/PGY1/RPL12C/RPL19B/RPL24A/RPL3A/RPL4/RPL5A/RPL5B/RPL7B/RPS13A/RPS15/RPS26e/RPS5A/RPS5B/RPS6A/RPSAA/RSU2/SAC52/SAC53/SAC56/emb2386
Module0013	101	74	GO:0044464	cellular_component	cell part	2.66334e-12	1.18756e-11	99	22194	30860	AKR2B/AT1G07080/AT1G15930/AT1G22040/AT1G27400/AT1G47640/AT1G48830/AT1G61770/AT1G67430/AT1G71940/AT2G16930/AT2G17360/AT2G20450/AT2G31610/AT2G37600/AT2G41840/AT2G44120/AT2G47610/AT2G47710/AT3G04830/AT3G04840/AT3G05560/AT3G07110/AT3G09200/AT3G10610/AT3G11510/AT3G15110/AT3G28900/AT3G43520/AT3G47370/AT3G52220/AT3G53870/AT3G56840/AT3G60770/AT3G62870/AT4G09580/AT4G18100/AT4G27740/AT4G29410/AT4G34670/AT5G02960/AT5G07090/AT5G08535/AT5G09510/AT5G15220/AT5G16130/AT5G19370/AT5G20290/AT5G22440/AT5G28750/AT5G30490/AT5G35530/AT5G43260/AT5G45775/AT5G58420/ATRER1A/AtHIGD1/CYS4/EMB2296/EngB-2/GAMMA CAL1/L18aB/LBD21/MED31/NOI/PERK15/PGY1/PIN1AT/PRF1/PYR6/RABG3d/RER1B/RPL12C/RPL19B/RPL24A/RPL3A/RPL4/RPL5A/RPL5B/RPL7B/RPS13A/RPS15/RPS26e/RPS5A/RPS5B/RPS6A/RPSAA/RSU2/RTNLB5/SAC52/SAC53/SAC56/SAMS3/SLP2/TIM23-2/TRX-M1/TRXm2/emb2386/ty2
Module0013	101	75	GO:0005623	cellular_component	cell	2.67468e-12	1.18756e-11	99	22195	30860	AKR2B/AT1G07080/AT1G15930/AT1G22040/AT1G27400/AT1G47640/AT1G48830/AT1G61770/AT1G67430/AT1G71940/AT2G16930/AT2G17360/AT2G20450/AT2G31610/AT2G37600/AT2G41840/AT2G44120/AT2G47610/AT2G47710/AT3G04830/AT3G04840/AT3G05560/AT3G07110/AT3G09200/AT3G10610/AT3G11510/AT3G15110/AT3G28900/AT3G43520/AT3G47370/AT3G52220/AT3G53870/AT3G56840/AT3G60770/AT3G62870/AT4G09580/AT4G18100/AT4G27740/AT4G29410/AT4G34670/AT5G02960/AT5G07090/AT5G08535/AT5G09510/AT5G15220/AT5G16130/AT5G19370/AT5G20290/AT5G22440/AT5G28750/AT5G30490/AT5G35530/AT5G43260/AT5G45775/AT5G58420/ATRER1A/AtHIGD1/CYS4/EMB2296/EngB-2/GAMMA CAL1/L18aB/LBD21/MED31/NOI/PERK15/PGY1/PIN1AT/PRF1/PYR6/RABG3d/RER1B/RPL12C/RPL19B/RPL24A/RPL3A/RPL4/RPL5A/RPL5B/RPL7B/RPS13A/RPS15/RPS26e/RPS5A/RPS5B/RPS6A/RPSAA/RSU2/RTNLB5/SAC52/SAC53/SAC56/SAMS3/SLP2/TIM23-2/TRX-M1/TRXm2/emb2386/ty2
Module0013	101	76	GO:0042274	biological_process	ribosomal small subunit biogenesis	3.55641e-12	1.55827e-11	9	76	30860	AT1G48830/AT3G11510/AT5G09510/AT5G16130/AT5G20290/RPS15/RPS5A/RPS5B/RPSAA
Module0013	101	77	GO:0043231	cellular_component	intracellular membrane-bounded organelle	1.79979e-11	7.71541e-11	92	19004	30860	AKR2B/AT1G07080/AT1G15930/AT1G22040/AT1G27400/AT1G47640/AT1G48830/AT1G61770/AT1G67430/AT1G71940/AT2G16930/AT2G17360/AT2G20450/AT2G31610/AT2G37600/AT2G41840/AT2G44120/AT2G47610/AT2G47710/AT3G04830/AT3G05560/AT3G07110/AT3G09200/AT3G11510/AT3G15110/AT3G43520/AT3G47370/AT3G52220/AT3G53870/AT3G56840/AT3G60770/AT3G62870/AT4G09580/AT4G18100/AT4G27740/AT4G34670/AT5G07090/AT5G08535/AT5G09510/AT5G15220/AT5G16130/AT5G19370/AT5G20290/AT5G22440/AT5G28750/AT5G30490/AT5G35530/AT5G43260/AT5G45775/AT5G58420/ATRER1A/AtHIGD1/CYS4/EMB2296/EngB-2/GAMMA CAL1/L18aB/LBD21/MED31/NOI/PERK15/PGY1/PIN1AT/PRF1/PYR6/RABG3d/RER1B/RPL12C/RPL24A/RPL3A/RPL4/RPL5A/RPL5B/RPL7B/RPS13A/RPS15/RPS26e/RPS5A/RPS5B/RPS6A/RPSAA/RSU2/RTNLB5/SAC52/SAC53/SAC56/SAMS3/TIM23-2/TRX-M1/TRXm2/emb2386/ty2
Module0013	101	78	GO:0043227	cellular_component	membrane-bounded organelle	1.80721e-11	7.71541e-11	92	19005	30860	AKR2B/AT1G07080/AT1G15930/AT1G22040/AT1G27400/AT1G47640/AT1G48830/AT1G61770/AT1G67430/AT1G71940/AT2G16930/AT2G17360/AT2G20450/AT2G31610/AT2G37600/AT2G41840/AT2G44120/AT2G47610/AT2G47710/AT3G04830/AT3G05560/AT3G07110/AT3G09200/AT3G11510/AT3G15110/AT3G43520/AT3G47370/AT3G52220/AT3G53870/AT3G56840/AT3G60770/AT3G62870/AT4G09580/AT4G18100/AT4G27740/AT4G34670/AT5G07090/AT5G08535/AT5G09510/AT5G15220/AT5G16130/AT5G19370/AT5G20290/AT5G22440/AT5G28750/AT5G30490/AT5G35530/AT5G43260/AT5G45775/AT5G58420/ATRER1A/AtHIGD1/CYS4/EMB2296/EngB-2/GAMMA CAL1/L18aB/LBD21/MED31/NOI/PERK15/PGY1/PIN1AT/PRF1/PYR6/RABG3d/RER1B/RPL12C/RPL24A/RPL3A/RPL4/RPL5A/RPL5B/RPL7B/RPS13A/RPS15/RPS26e/RPS5A/RPS5B/RPS6A/RPSAA/RSU2/RTNLB5/SAC52/SAC53/SAC56/SAMS3/TIM23-2/TRX-M1/TRXm2/emb2386/ty2
Module0013	101	79	GO:0005774	cellular_component	vacuolar membrane	2.05722e-11	8.67156e-11	17	623	30860	AT1G27400/AT2G17360/AT2G31610/AT2G47610/AT3G62870/AT5G07090/AT5G09510/EMB2296/L18aB/RABG3d/RPL3A/RPL4/RPL7B/RPS15/RPS5B/RSU2/SAC52
Module0013	101	80	GO:0044437	cellular_component	vacuolar part	2.16265e-11	9.00201e-11	17	625	30860	AT1G27400/AT2G17360/AT2G31610/AT2G47610/AT3G62870/AT5G07090/AT5G09510/EMB2296/L18aB/RABG3d/RPL3A/RPL4/RPL7B/RPS15/RPS5B/RSU2/SAC52
Module0013	101	81	GO:0000027	biological_process	ribosomal large subunit assembly	6.68189e-11	2.747e-10	7	41	30860	AT3G09200/RPL12C/RPL24A/RPL3A/RPL5A/RPL5B/SAC52
Module0013	101	82	GO:0044238	biological_process	primary metabolic process	7.55889e-11	3.06965e-10	63	9561	30860	AKR2B/AT1G15930/AT1G27400/AT1G48830/AT1G67430/AT2G16930/AT2G17360/AT2G20450/AT2G31610/AT2G37600/AT2G41840/AT2G44120/AT2G47610/AT3G05560/AT3G07110/AT3G09200/AT3G10610/AT3G11510/AT3G28900/AT3G47370/AT3G53870/AT3G60770/AT3G62870/AT4G18100/AT4G29410/AT5G02960/AT5G07090/AT5G09510/AT5G15220/AT5G16130/AT5G20290/AT5G22440/AT5G35530/AT5G58420/AtHIGD1/EMB2296/L18aB/MED31/PERK15/PGY1/PYR6/RPL12C/RPL19B/RPL24A/RPL3A/RPL4/RPL5A/RPL5B/RPL7B/RPS13A/RPS15/RPS26e/RPS5A/RPS5B/RPS6A/RPSAA/RSU2/SAC52/SAC53/SAC56/SAMS3/TRX-M1/emb2386
Module0013	101	83	GO:0071704	biological_process	organic substance metabolic process	1.29227e-10	5.18466e-10	65	10223	30860	AKR2B/AT1G15930/AT1G27400/AT1G48830/AT1G67430/AT2G16930/AT2G17360/AT2G20450/AT2G31610/AT2G37600/AT2G41840/AT2G44120/AT2G47610/AT3G05560/AT3G07110/AT3G09200/AT3G10610/AT3G11510/AT3G28900/AT3G47370/AT3G53870/AT3G60770/AT3G62870/AT4G18100/AT4G29410/AT5G02960/AT5G07090/AT5G09510/AT5G15220/AT5G16130/AT5G20290/AT5G22440/AT5G35530/AT5G58420/AtHIGD1/EMB2296/L18aB/MED31/PERK15/PGY1/PYR6/RPL12C/RPL19B/RPL24A/RPL3A/RPL4/RPL5A/RPL5B/RPL7B/RPS13A/RPS15/RPS26e/RPS5A/RPS5B/RPS6A/RPSAA/RSU2/SAC52/SAC53/SAC56/SAMS3/TRX-M1/TRXm2/emb2386/ty2
Module0013	101	84	GO:0009987	biological_process	cellular process	1.50324e-10	5.95929e-10	75	13238	30860	AKR2B/AT1G15930/AT1G27400/AT1G48830/AT1G61770/AT1G67430/AT2G16930/AT2G17360/AT2G20450/AT2G31610/AT2G37600/AT2G41840/AT2G44120/AT2G47610/AT3G05560/AT3G07110/AT3G09200/AT3G10610/AT3G11510/AT3G28900/AT3G47370/AT3G53870/AT3G60770/AT3G62870/AT4G18100/AT4G29410/AT5G02960/AT5G07090/AT5G09510/AT5G15220/AT5G16130/AT5G20290/AT5G22440/AT5G28750/AT5G35530/AT5G58420/ATRER1A/AtHIGD1/EMB2296/GAMMA CAL1/L18aB/MED31/NOI/PERK15/PGY1/PIN1AT/PRF1/PYR6/RABG3d/RER1B/RPL12C/RPL19B/RPL24A/RPL3A/RPL4/RPL5A/RPL5B/RPL7B/RPS13A/RPS15/RPS26e/RPS5A/RPS5B/RPS6A/RPSAA/RSU2/SAC52/SAC53/SAC56/SAMS3/TIM23-2/TRX-M1/TRXm2/emb2386/ty2
Module0013	101	85	GO:0044237	biological_process	cellular metabolic process	1.54299e-10	6.04487e-10	63	9709	30860	AKR2B/AT1G15930/AT1G27400/AT1G48830/AT1G67430/AT2G16930/AT2G17360/AT2G20450/AT2G31610/AT2G37600/AT2G41840/AT2G44120/AT2G47610/AT3G05560/AT3G07110/AT3G09200/AT3G10610/AT3G11510/AT3G28900/AT3G47370/AT3G53870/AT3G60770/AT3G62870/AT4G18100/AT4G29410/AT5G02960/AT5G07090/AT5G09510/AT5G15220/AT5G16130/AT5G20290/AT5G22440/AT5G35530/AT5G58420/AtHIGD1/EMB2296/GAMMA CAL1/L18aB/MED31/PERK15/PGY1/PYR6/RPL12C/RPL19B/RPL24A/RPL3A/RPL4/RPL5A/RPL5B/RPL7B/RPS13A/RPS15/RPS26e/RPS5A/RPS5B/RPS6A/RPSAA/RSU2/SAC52/SAC53/SAC56/SAMS3/emb2386
Module0013	101	86	GO:0000470	biological_process	maturation of LSU-rRNA	4.72481e-10	1.82949e-09	6	29	30860	AT2G44120/AT2G47610/AT3G62870/AT5G22440/PGY1/RPL7B
Module0013	101	87	GO:0034622	biological_process	cellular macromolecular complex assembly	1.3101e-09	5.01452e-09	14	510	30860	AT3G09200/AT3G11510/AT5G09510/PRF1/RPL12C/RPL24A/RPL3A/RPL5A/RPL5B/RPS15/RPS5A/RPS5B/RPSAA/SAC52
Module0013	101	88	GO:0005488	molecular_function	binding	1.89984e-09	7.11608e-09	65	10823	30860	AKR2B/AT1G48830/AT2G17360/AT2G20450/AT2G31610/AT2G41840/AT2G44120/AT2G47610/AT3G04840/AT3G05560/AT3G07110/AT3G09200/AT3G11510/AT3G47370/AT3G53870/AT3G56840/AT3G60770/AT3G62870/AT4G27740/AT4G29410/AT4G34670/AT5G07090/AT5G08535/AT5G09510/AT5G16130/AT5G20290/AT5G22440/AT5G35530/AT5G45775/AT5G58420/AtHIGD1/EMB2296/EngB-2/GAMMA CAL1/L18aB/PERK15/PGY1/PIN1AT/PRF1/PYR6/RABG3d/RPL12C/RPL19B/RPL24A/RPL3A/RPL4/RPL5A/RPL5B/RPL7B/RPS13A/RPS15/RPS26e/RPS5A/RPS5B/RPS6A/RPSAA/RSU2/SAC52/SAC53/SAC56/SAMS3/SLP2/TRX-M1/TRXm2/emb2386
Module0013	101	89	GO:0000028	biological_process	ribosomal small subunit assembly	1.9019e-09	7.11608e-09	6	36	30860	AT3G11510/AT5G09510/RPS15/RPS5A/RPS5B/RPSAA
Module0013	101	90	GO:0002181	biological_process	cytoplasmic translation	1.94083e-09	7.18108e-09	7	65	30860	AT1G27400/AT1G67430/AT2G37600/AT3G05560/AT3G09200/EMB2296/RPSAA
Module0013	101	91	GO:0098588	cellular_component	bounding membrane of organelle	3.25372e-09	1.19065e-08	23	1665	30860	AKR2B/AT1G27400/AT1G61770/AT2G17360/AT2G31610/AT2G47610/AT3G04830/AT3G62870/AT5G07090/AT5G09510/ATRER1A/EMB2296/L18aB/RABG3d/RER1B/RPL3A/RPL4/RPL7B/RPS15/RPS5B/RSU2/RTNLB5/SAC52
Module0013	101	92	GO:0008152	biological_process	metabolic process	4.3743e-09	1.58331e-08	67	11602	30860	AKR2B/AT1G15930/AT1G27400/AT1G48830/AT1G67430/AT2G16930/AT2G17360/AT2G20450/AT2G31610/AT2G37600/AT2G41840/AT2G44120/AT2G47610/AT3G05560/AT3G07110/AT3G09200/AT3G10610/AT3G11510/AT3G28900/AT3G47370/AT3G53870/AT3G56840/AT3G60770/AT3G62870/AT4G18100/AT4G29410/AT5G02960/AT5G07090/AT5G09510/AT5G15220/AT5G16130/AT5G20290/AT5G22440/AT5G35530/AT5G58420/AtHIGD1/EMB2296/GAMMA CAL1/L18aB/MED31/PERK15/PGY1/PYR6/RPL12C/RPL19B/RPL24A/RPL3A/RPL4/RPL5A/RPL5B/RPL7B/RPS13A/RPS15/RPS26e/RPS5A/RPS5B/RPS6A/RPSAA/RSU2/SAC52/SAC53/SAC56/SAMS3/TRX-M1/TRXm2/emb2386/ty2
Module0013	101	93	GO:0098805	cellular_component	whole membrane	4.7574e-09	1.70346e-08	18	1012	30860	AKR2B/AT1G27400/AT2G17360/AT2G31610/AT2G47610/AT3G62870/AT5G07090/AT5G09510/EMB2296/L18aB/RABG3d/RPL3A/RPL4/RPL7B/RPS15/RPS5B/RSU2/SAC52
Module0013	101	94	GO:0031090	cellular_component	organelle membrane	5.29499e-09	1.87578e-08	26	2179	30860	AKR2B/AT1G27400/AT1G61770/AT2G17360/AT2G31610/AT2G47610/AT3G04830/AT3G43520/AT3G62870/AT5G07090/AT5G09510/ATRER1A/EMB2296/GAMMA CAL1/L18aB/RABG3d/RER1B/RPL3A/RPL4/RPL7B/RPS15/RPS5B/RSU2/RTNLB5/SAC52/TIM23-2
Module0013	101	95	GO:0065003	biological_process	macromolecular complex assembly	1.21734e-08	4.2671e-08	14	608	30860	AT3G09200/AT3G11510/AT5G09510/PRF1/RPL12C/RPL24A/RPL3A/RPL5A/RPL5B/RPS15/RPS5A/RPS5B/RPSAA/SAC52
Module0013	101	96	GO:0006364	biological_process	rRNA processing	2.89387e-08	1.00381e-07	10	279	30860	AT1G48830/AT2G44120/AT2G47610/AT3G11510/AT3G62870/AT5G16130/AT5G20290/AT5G22440/PGY1/RPL7B
Module0013	101	97	GO:0016072	biological_process	rRNA metabolic process	3.30858e-08	1.13583e-07	10	283	30860	AT1G48830/AT2G44120/AT2G47610/AT3G11510/AT3G62870/AT5G16130/AT5G20290/AT5G22440/PGY1/RPL7B
Module0013	101	98	GO:0005575	cellular_component	cellular_component	5.59351e-08	1.90065e-07	100	25367	30860	AKR2B/AT1G07080/AT1G15930/AT1G22040/AT1G27400/AT1G47640/AT1G48830/AT1G61770/AT1G67430/AT1G71940/AT1G72020/AT2G16930/AT2G17360/AT2G20450/AT2G31610/AT2G37600/AT2G41840/AT2G44120/AT2G47610/AT2G47710/AT3G04830/AT3G04840/AT3G05560/AT3G07110/AT3G09200/AT3G10610/AT3G11510/AT3G15110/AT3G28900/AT3G43520/AT3G47370/AT3G52220/AT3G53870/AT3G56840/AT3G60770/AT3G62870/AT4G09580/AT4G18100/AT4G27740/AT4G29410/AT4G34670/AT5G02960/AT5G07090/AT5G08535/AT5G09510/AT5G15220/AT5G16130/AT5G19370/AT5G20290/AT5G22440/AT5G28750/AT5G30490/AT5G35530/AT5G43260/AT5G45775/AT5G58420/ATRER1A/AtHIGD1/CYS4/EMB2296/EngB-2/GAMMA CAL1/L18aB/LBD21/MED31/NOI/PERK15/PGY1/PIN1AT/PRF1/PYR6/RABG3d/RER1B/RPL12C/RPL19B/RPL24A/RPL3A/RPL4/RPL5A/RPL5B/RPL7B/RPS13A/RPS15/RPS26e/RPS5A/RPS5B/RPS6A/RPSAA/RSU2/RTNLB5/SAC52/SAC53/SAC56/SAMS3/SLP2/TIM23-2/TRX-M1/TRXm2/emb2386/ty2
Module0013	101	99	GO:0030312	cellular_component	external encapsulating structure	6.17643e-08	2.05675e-07	14	693	30860	AT1G48830/AT3G47370/AT3G60770/AT4G34670/AT5G20290/CYS4/PRF1/RPL3A/RPL7B/RPS5A/RPS5B/RSU2/SAC56/SAMS3
Module0013	101	100	GO:0005618	cellular_component	cell wall	6.17643e-08	2.05675e-07	14	693	30860	AT1G48830/AT3G47370/AT3G60770/AT4G34670/AT5G20290/CYS4/PRF1/RPL3A/RPL7B/RPS5A/RPS5B/RSU2/SAC56/SAMS3
Module0013	101	101	GO:0022607	biological_process	cellular component assembly	3.32159e-07	1.09514e-06	14	796	30860	AT3G09200/AT3G11510/AT5G09510/PRF1/RPL12C/RPL24A/RPL3A/RPL5A/RPL5B/RPS15/RPS5A/RPS5B/RPSAA/SAC52
Module0013	101	102	GO:0034470	biological_process	ncRNA processing	6.40827e-07	2.09211e-06	10	390	30860	AT1G48830/AT2G44120/AT2G47610/AT3G11510/AT3G62870/AT5G16130/AT5G20290/AT5G22440/PGY1/RPL7B
Module0013	101	103	GO:0071840	biological_process	cellular component organization or biogenesis	8.26937e-07	2.6735e-06	29	3392	30860	AT1G48830/AT2G20450/AT2G44120/AT2G47610/AT3G09200/AT3G11510/AT3G28900/AT3G62870/AT5G09510/AT5G16130/AT5G20290/AT5G22440/L18aB/PGY1/PRF1/RPL12C/RPL24A/RPL3A/RPL5A/RPL5B/RPL7B/RPS13A/RPS15/RPS5A/RPS5B/RPSAA/SAC52/SAC53/TIM23-2
Module0013	101	104	GO:0005634	cellular_component	nucleus	9.34683e-07	2.99278e-06	58	10428	30860	AKR2B/AT1G15930/AT1G27400/AT1G48830/AT1G61770/AT1G67430/AT2G31610/AT2G41840/AT2G44120/AT2G47610/AT3G04830/AT3G05560/AT3G07110/AT3G09200/AT3G11510/AT3G47370/AT3G52220/AT3G53870/AT3G60770/AT4G18100/AT4G27740/AT4G34670/AT5G08535/AT5G09510/AT5G16130/AT5G20290/AT5G22440/AT5G30490/AT5G35530/AT5G45775/AT5G58420/AtHIGD1/EMB2296/EngB-2/L18aB/LBD21/MED31/NOI/PIN1AT/PRF1/PYR6/RABG3d/RPL24A/RPL3A/RPL4/RPL5A/RPL5B/RPS13A/RPS26e/RPS6A/RPSAA/RSU2/SAC52/SAC53/SAC56/SAMS3/emb2386/ty2
Module0013	101	105	GO:0008534	molecular_function	oxidized purine nucleobase lesion DNA N-glycosylase activity	1.17961e-06	3.74104e-06	3	7	30860	AT2G31610/AT3G53870/AT5G35530
Module0013	101	106	GO:0032356	molecular_function	oxidized DNA binding	1.88288e-06	5.85979e-06	3	8	30860	AT2G31610/AT3G53870/AT5G35530
Module0013	101	107	GO:0032357	molecular_function	oxidized purine DNA binding	1.88288e-06	5.85979e-06	3	8	30860	AT2G31610/AT3G53870/AT5G35530
Module0013	101	108	GO:0009536	cellular_component	plastid	1.96951e-06	6.07266e-06	38	5503	30860	AKR2B/AT1G22040/AT1G27400/AT1G47640/AT1G61770/AT2G31610/AT2G44120/AT3G15110/AT3G43520/AT3G47370/AT5G09510/AT5G15220/AT5G16130/AT5G19370/AT5G20290/AT5G22440/AT5G28750/AT5G35530/AT5G43260/AT5G45775/AT5G58420/GAMMA CAL1/NOI/PERK15/PIN1AT/PYR6/RPL12C/RPL5A/RPL5B/RPL7B/RPS13A/RPS15/RPS5B/RPSAA/SAC53/TRX-M1/TRXm2/ty2
Module0013	101	109	GO:0000702	molecular_function	oxidized base lesion DNA N-glycosylase activity	2.81759e-06	8.60787e-06	3	9	30860	AT2G31610/AT3G53870/AT5G35530
Module0013	101	110	GO:0034660	biological_process	ncRNA metabolic process	2.87058e-06	8.69004e-06	10	461	30860	AT1G48830/AT2G44120/AT2G47610/AT3G11510/AT3G62870/AT5G16130/AT5G20290/AT5G22440/PGY1/RPL7B
Module0013	101	111	GO:0045739	biological_process	positive regulation of DNA repair	4.01555e-06	1.20467e-05	3	10	30860	AT2G31610/AT3G53870/AT5G35530
Module0013	101	112	GO:0047134	molecular_function	protein-disulfide reductase activity	9.50225e-06	2.80022e-05	3	13	30860	TRX-M1/TRXm2/ty2
Module0013	101	113	GO:2001022	biological_process	positive regulation of response to DNA damage stimulus	9.50225e-06	2.80022e-05	3	13	30860	AT2G31610/AT3G53870/AT5G35530
Module0013	101	114	GO:0008150	biological_process	biological_process	1.16779e-05	3.41119e-05	91	22351	30860	AKR2B/AT1G07080/AT1G15930/AT1G27400/AT1G47640/AT1G48830/AT1G61770/AT1G67430/AT1G71940/AT1G72020/AT2G16930/AT2G17360/AT2G20450/AT2G24290/AT2G31610/AT2G37600/AT2G41840/AT2G44120/AT2G47610/AT3G05560/AT3G07110/AT3G09200/AT3G10610/AT3G11510/AT3G15110/AT3G28900/AT3G43520/AT3G47370/AT3G52220/AT3G53870/AT3G56840/AT3G60770/AT3G62870/AT4G09580/AT4G18100/AT4G27740/AT4G29410/AT5G02960/AT5G07090/AT5G08535/AT5G09510/AT5G15220/AT5G16130/AT5G20290/AT5G22440/AT5G28750/AT5G30490/AT5G35530/AT5G58420/ATRER1A/AtHIGD1/CYS4/EMB2296/GAMMA CAL1/L18aB/LBD21/MED31/NOI/PERK15/PGY1/PIN1AT/PRF1/PYR6/RABG3d/RER1B/RPL12C/RPL19B/RPL24A/RPL3A/RPL4/RPL5A/RPL5B/RPL7B/RPS13A/RPS15/RPS26e/RPS5A/RPS5B/RPS6A/RPSAA/RSU2/RTNLB5/SAC52/SAC53/SAC56/SAMS3/TIM23-2/TRX-M1/TRXm2/emb2386/ty2
Module0013	101	115	GO:0003906	molecular_function	DNA-(apurinic or apyrimidinic site) lyase activity	1.2065e-05	3.43789e-05	3	14	30860	AT2G31610/AT3G53870/AT5G35530
Module0013	101	116	GO:0070181	molecular_function	small ribosomal subunit rRNA binding	1.2065e-05	3.43789e-05	3	14	30860	AT3G11510/AT3G60770/RPS13A
Module0013	101	117	GO:0043933	biological_process	macromolecular complex subunit organization	1.20791e-05	3.43789e-05	14	1085	30860	AT3G09200/AT3G11510/AT5G09510/PRF1/RPL12C/RPL24A/RPL3A/RPL5A/RPL5B/RPS15/RPS5A/RPS5B/RPSAA/SAC52
Module0013	101	118	GO:0006662	biological_process	glycerol ether metabolic process	1.50454e-05	4.24586e-05	3	15	30860	TRX-M1/TRXm2/ty2
Module0013	101	119	GO:0018904	biological_process	ether metabolic process	1.84734e-05	5.16943e-05	3	16	30860	TRX-M1/TRXm2/ty2
Module0013	101	120	GO:0003674	molecular_function	molecular_function	4.28936e-05	0.00011903	89	21987	30860	AKR2B/AT1G15930/AT1G22040/AT1G27400/AT1G47640/AT1G48830/AT1G67430/AT1G71940/AT1G72020/AT2G16930/AT2G17360/AT2G20450/AT2G24290/AT2G31610/AT2G37600/AT2G41840/AT2G44120/AT2G47610/AT2G47710/AT3G04830/AT3G04840/AT3G05560/AT3G07110/AT3G09200/AT3G11510/AT3G15110/AT3G47370/AT3G53870/AT3G56840/AT3G60770/AT3G62870/AT4G27740/AT4G29410/AT4G34670/AT5G02960/AT5G07090/AT5G08535/AT5G09510/AT5G15220/AT5G16130/AT5G19370/AT5G20290/AT5G22440/AT5G30490/AT5G35530/AT5G45775/AT5G58420/ATRER1A/AtHIGD1/CYS4/EMB2296/EngB-2/GAMMA CAL1/L18aB/MED31/NOI/PERK15/PGY1/PIN1AT/PRF1/PYR6/RABG3d/RER1B/RPL12C/RPL19B/RPL24A/RPL3A/RPL4/RPL5A/RPL5B/RPL7B/RPS13A/RPS15/RPS26e/RPS5A/RPS5B/RPS6A/RPSAA/RSU2/SAC52/SAC53/SAC56/SAMS3/SLP2/TIM23-2/TRX-M1/TRXm2/emb2386/ty2
Module0013	101	121	GO:0032507	biological_process	maintenance of protein location in cell	5.00815e-05	0.000135586	3	22	30860	ATRER1A/PRF1/RER1B
Module0013	101	122	GO:0045185	biological_process	maintenance of protein location	5.00815e-05	0.000135586	3	22	30860	ATRER1A/PRF1/RER1B
Module0013	101	123	GO:0019104	molecular_function	DNA N-glycosylase activity	5.00815e-05	0.000135586	3	22	30860	AT2G31610/AT3G53870/AT5G35530
Module0013	101	124	GO:0016668	molecular_function	oxidoreductase activity, acting on a sulfur group of donors, NAD(P) as acceptor	0.000105028	0.00028205	3	28	30860	TRX-M1/TRXm2/ty2
Module0013	101	125	GO:0051054	biological_process	positive regulation of DNA metabolic process	0.000116868	0.000311337	3	29	30860	AT2G31610/AT3G53870/AT5G35530
Module0013	101	126	GO:0006282	biological_process	regulation of DNA repair	0.000129545	0.00034237	3	30	30860	AT2G31610/AT3G53870/AT5G35530
Module0013	101	127	GO:0016799	molecular_function	hydrolase activity, hydrolyzing N-glycosyl compounds	0.000264108	0.000692503	3	38	30860	AT2G31610/AT3G53870/AT5G35530
Module0013	101	128	GO:0016671	molecular_function	oxidoreductase activity, acting on a sulfur group of donors, disulfide as acceptor	0.000285438	0.000742585	3	39	30860	TRX-M1/TRXm2/ty2
Module0013	101	129	GO:0031301	cellular_component	integral component of organelle membrane	0.000305633	0.000788571	5	178	30860	AKR2B/AT3G04830/ATRER1A/RER1B/TIM23-2
Module0013	101	130	GO:0051651	biological_process	maintenance of location in cell	0.00030785	0.000788571	3	40	30860	ATRER1A/PRF1/RER1B
Module0013	101	131	GO:0005783	cellular_component	endoplasmic reticulum	0.000312952	0.000795518	12	1125	30860	AT1G61770/AT2G20450/AT2G37600/AT3G04830/AT4G09580/L18aB/PIN1AT/RER1B/RPL24A/RPS13A/RPS5B/RTNLB5
Module0013	101	132	GO:2001020	biological_process	regulation of response to DNA damage stimulus	0.000331367	0.000835949	3	41	30860	AT2G31610/AT3G53870/AT5G35530
Module0013	101	133	GO:0031300	cellular_component	intrinsic component of organelle membrane	0.000338479	0.000847471	5	182	30860	AKR2B/AT3G04830/ATRER1A/RER1B/TIM23-2
Module0013	101	134	GO:0004520	molecular_function	endodeoxyribonuclease activity	0.000356011	0.000884715	3	42	30860	AT2G31610/AT3G53870/AT5G35530
Module0014	100	1	GO:0012511	cellular_component	monolayer-surrounded lipid storage body	9.36308e-14	2.01306e-11	7	18	30860	AT5G07600/GRP14/GRP16/GRP17/GRP18/GRP19/GRP20
Module0014	100	2	GO:0019915	biological_process	lipid storage	1.38839e-12	1.49252e-10	7	25	30860	AT5G07600/GRP14/GRP16/GRP17/GRP18/GRP19/GRP20
Module0014	100	3	GO:0010876	biological_process	lipid localization	7.81208e-12	5.59866e-10	11	167	30860	AT1G66850/AT4G14815/AT4G33355/AT5G07600/GRP14/GRP16/GRP17/GRP18/GRP19/GRP20/LTP12
Module0014	100	4	GO:0019953	biological_process	sexual reproduction	2.62771e-11	1.26443e-09	10	137	30860	/AT5G07600/AT5G48210/ATA7/GRP14/GRP16/GRP17/GRP18/GRP19/GRP20
Module0014	100	5	GO:0005576	cellular_component	extracellular region	2.94054e-11	1.26443e-09	35	3177	30860	/AT1G06990/AT1G20120/AT1G20130/AT1G20132/AT1G23240/AT1G30350/AT1G44224/AT1G66850/AT1G68875/AT1G75920/AT2G18420/AT4G33355/AT5G07600/AT5G48210/AT5G61605/ATA7/CYP705A24/ENODL5/ESF1.1/EXL4/EXL6/GRP14/GRP16/GRP17/GRP18/GRP19/GRP20/LTP12/PAP21/PAP6/SRP3/XCD1/XTH3/sks10
Module0014	100	6	GO:0005811	cellular_component	lipid particle	2.32872e-10	8.34457e-09	7	49	30860	AT5G07600/GRP14/GRP16/GRP17/GRP18/GRP19/GRP20
Module0014	100	7	GO:0016298	molecular_function	lipase activity	1.96789e-09	6.04424e-08	8	105	30860	AT1G20130/AT1G20132/AT1G23240/AT1G75920/EXL4/EXL6/MAGL14/NPC5
Module0014	100	8	GO:0051235	biological_process	maintenance of location	5.51904e-09	1.48324e-07	7	76	30860	AT5G07600/GRP14/GRP16/GRP17/GRP18/GRP19/GRP20
Module0014	100	9	GO:0070505	cellular_component	pollen coat	3.30153e-08	7.13454e-07	3	3	30860	EXL4/EXL6/GRP17
Module0014	100	10	GO:0008289	molecular_function	lipid binding	3.31839e-08	7.13454e-07	10	286	30860	AT4G14815/AT4G33355/AT5G44265/GRP14/GRP16/GRP17/GRP18/GRP19/GRP20/LTP12
Module0014	100	11	GO:0044703	biological_process	multi-organism reproductive process	1.76978e-07	3.45911e-06	11	435	30860	/AT5G07600/AT5G28470/AT5G48210/ATA7/GRP14/GRP16/GRP17/GRP18/GRP19/GRP20
Module0014	100	12	GO:0044420	cellular_component	extracellular matrix component	3.28599e-07	5.88739e-06	3	5	30860	EXL4/EXL6/GRP17
Module0014	100	13	GO:0006629	biological_process	lipid metabolic process	2.61955e-05	0.000433233	13	1021	30860	AT1G06990/AT1G20130/AT1G20132/AT1G75920/EXL4/EXL6/GA2OX3/GGPS5/KCS15/KCS21/KCS7/NPC5/cPT8
Module0014	100	14	GO:0031012	cellular_component	extracellular matrix	4.86163e-05	0.000746608	3	22	30860	EXL4/EXL6/GRP17
Module0014	100	15	GO:0033036	biological_process	macromolecule localization	6.93447e-05	0.00099394	13	1123	30860	/AT1G66850/AT4G14815/AT4G33355/AT5G07600/AT5G48210/GRP14/GRP16/GRP17/GRP18/GRP19/GRP20/LTP12
Module0015	95	1	GO:0046496	biological_process	nicotinamide nucleotide metabolic process	4.03577e-17	1.07128e-14	13	116	30860	AT2G36580/ENO1/G6PD2/G6PD3/GAPC2/GAPCP-2/MAB1/PGD1/PGD3/PGI1/TKL1/TPI/TRA2
Module0015	95	2	GO:0019362	biological_process	pyridine nucleotide metabolic process	5.07716e-17	1.07128e-14	13	118	30860	AT2G36580/ENO1/G6PD2/G6PD3/GAPC2/GAPCP-2/MAB1/PGD1/PGD3/PGI1/TKL1/TPI/TRA2
Module0015	95	3	GO:0072524	biological_process	pyridine-containing compound metabolic process	1.50733e-16	2.1203e-14	13	128	30860	AT2G36580/ENO1/G6PD2/G6PD3/GAPC2/GAPCP-2/MAB1/PGD1/PGD3/PGI1/TKL1/TPI/TRA2
Module0015	95	4	GO:0006733	biological_process	oxidoreduction coenzyme metabolic process	3.3768e-16	3.56253e-14	13	136	30860	AT2G36580/ENO1/G6PD2/G6PD3/GAPC2/GAPCP-2/MAB1/PGD1/PGD3/PGI1/TKL1/TPI/TRA2
Module0015	95	5	GO:0044281	biological_process	small molecule metabolic process	5.12464e-14	4.3252e-12	29	1783	30860	AAE3/ACO2/ASN2/AT2G36580/AT3G58610/ENO1/G6PD2/G6PD3/GAPC2/GAPCP-2/GLT1/HISN1A/MAB1/NIR1/NMT3/NR1/NR2/PGD1/PGD3/PGI1/PMEAMT/PPC2/PRS2/SDC1/TKL1/TPI/TRA2/ZFP4/pNAD-MDH
Module0015	95	6	GO:0019693	biological_process	ribose phosphate metabolic process	8.33095e-14	5.85944e-12	14	263	30860	AT2G36580/ENO1/G6PD2/G6PD3/GAPC2/GAPCP-2/MAB1/PGD1/PGD3/PGI1/PRS2/TKL1/TPI/TRA2
Module0015	95	7	GO:0043436	biological_process	oxoacid metabolic process	7.18753e-13	4.33306e-11	23	1164	30860	AAE3/ACO2/ASN2/AT2G36580/AT3G58610/ENO1/GAPC2/GAPCP-2/GLT1/HISN1A/MAB1/NIR1/NR1/NR2/PGD1/PGD3/PGI1/PPC2/SDC1/TPI/TRA2/ZFP4/pNAD-MDH
Module0015	95	8	GO:0006082	biological_process	organic acid metabolic process	8.41817e-13	4.44059e-11	23	1173	30860	AAE3/ACO2/ASN2/AT2G36580/AT3G58610/ENO1/GAPC2/GAPCP-2/GLT1/HISN1A/MAB1/NIR1/NR1/NR2/PGD1/PGD3/PGI1/PPC2/SDC1/TPI/TRA2/ZFP4/pNAD-MDH
Module0015	95	9	GO:0009117	biological_process	nucleotide metabolic process	1.25393e-12	5.87956e-11	14	321	30860	AT2G36580/ENO1/G6PD2/G6PD3/GAPC2/GAPCP-2/MAB1/PGD1/PGD3/PGI1/PRS2/TKL1/TPI/TRA2
Module0015	95	10	GO:0006753	biological_process	nucleoside phosphate metabolic process	1.54466e-12	6.51847e-11	14	326	30860	AT2G36580/ENO1/G6PD2/G6PD3/GAPC2/GAPCP-2/MAB1/PGD1/PGD3/PGI1/PRS2/TKL1/TPI/TRA2
Module0015	95	11	GO:0009536	cellular_component	plastid	1.91404e-12	7.34295e-11	47	5503	30860	AAE3/ACA4/ACO2/AT1G53760/AT2G36580/AT3G47980/AT3G58610/AT4G25835/AT5G07890/AT5G26200/AT5G40470/AT5G62720/DTX50/ENO1/FD3/G6PD2/G6PD3/GAPC2/GAPCP-2/GLT1/GRF1/HISN1A/Hflx/MAB1/MDAR6/NIR1/NR1/NUDX23/OXR5/PGD1/PGD3/PGI1/PGM/PPC2/PRS2/RFNR1/RFNR2/SAG21/SAUR6/SWEET17/TKL1/TPI/TRA2/UPM1/ZFP4/mTERF12/pNAD-MDH
Module0015	95	12	GO:0009532	cellular_component	plastid stroma	3.90554e-12	1.30496e-10	19	797	30860	AAE3/AT3G58610/ENO1/G6PD2/G6PD3/GAPCP-2/GLT1/GRF1/HISN1A/MDAR6/NIR1/PGD1/PGD3/PGI1/TKL1/TPI/TRA2/mTERF12/pNAD-MDH
Module0015	95	13	GO:0006732	biological_process	coenzyme metabolic process	4.02003e-12	1.30496e-10	13	281	30860	AT2G36580/ENO1/G6PD2/G6PD3/GAPC2/GAPCP-2/MAB1/PGD1/PGD3/PGI1/TKL1/TPI/TRA2
Module0015	95	14	GO:0009507	cellular_component	chloroplast	9.37762e-12	2.82668e-10	44	5068	30860	AAE3/ACA4/ACO2/AT2G36580/AT3G47980/AT3G58610/AT4G25835/AT5G07890/AT5G26200/AT5G40470/AT5G62720/DTX50/ENO1/FD3/G6PD2/G6PD3/GAPC2/GAPCP-2/GLT1/GRF1/HISN1A/Hflx/MDAR6/NIR1/NR1/NUDX23/PGD1/PGD3/PGI1/PGM/PPC2/PRS2/RFNR1/RFNR2/SAG21/SAUR6/SWEET17/TKL1/TPI/TRA2/UPM1/ZFP4/mTERF12/pNAD-MDH
Module0015	95	15	GO:0051156	biological_process	glucose 6-phosphate metabolic process	1.05142e-11	2.95798e-10	7	34	30860	G6PD2/G6PD3/PGD1/PGD3/PGI1/TKL1/TRA2
Module0015	95	16	GO:0051186	biological_process	cofactor metabolic process	1.24655e-11	3.28777e-10	14	381	30860	AT2G36580/ENO1/G6PD2/G6PD3/GAPC2/GAPCP-2/MAB1/PGD1/PGD3/PGI1/TKL1/TPI/TRA2/UPM1
Module0015	95	17	GO:0055086	biological_process	nucleobase-containing small molecule metabolic process	1.43226e-11	3.55537e-10	14	385	30860	AT2G36580/ENO1/G6PD2/G6PD3/GAPC2/GAPCP-2/MAB1/PGD1/PGD3/PGI1/PRS2/TKL1/TPI/TRA2
Module0015	95	18	GO:0009570	cellular_component	chloroplast stroma	1.79562e-11	4.20974e-10	18	762	30860	AAE3/AT3G58610/ENO1/G6PD2/G6PD3/GAPCP-2/GLT1/GRF1/HISN1A/MDAR6/NIR1/PGD1/PGD3/PGI1/TKL1/TPI/TRA2/pNAD-MDH
Module0015	95	19	GO:0019637	biological_process	organophosphate metabolic process	2.43728e-11	5.41332e-10	16	575	30860	AT2G36580/ENO1/G6PD2/G6PD3/GAPC2/GAPCP-2/MAB1/NMT3/PGD1/PGD3/PGI1/PMEAMT/PRS2/TKL1/TPI/TRA2
Module0015	95	20	GO:0019682	biological_process	glyceraldehyde-3-phosphate metabolic process	8.62881e-11	1.82068e-09	7	45	30860	G6PD2/G6PD3/PGD1/PGD3/TKL1/TPI/TRA2
Module0015	95	21	GO:0042221	biological_process	response to chemical	9.14159e-11	1.83702e-09	32	2946	30860	AAE3/ACO2/ASR3/AT2G36580/AT3G58610/AT4G39780/ATB' ALPHA/BT1/BT2/DTX50/GAPC2/GLT1/GRF1/GRF4/MDAR6/NIGT1.1/NIGT1.2/NIR1/NR1/NR2/PGD3/PGM/SAG21/SAUR6/STOP1/SWEET17/SnRK3.16/SnRK3.17/TKL1/TPI/TRA2/ZFP4
Module0015	95	22	GO:0044724	biological_process	single-organism carbohydrate catabolic process	1.2338e-10	2.36666e-09	9	119	30860	AT2G36580/ENO1/GAPC2/GAPCP-2/MAB1/PGD1/PGD3/PGI1/TPI
Module0015	95	23	GO:0006081	biological_process	cellular aldehyde metabolic process	1.94867e-10	3.57539e-09	8	83	30860	ACO2/G6PD2/G6PD3/PGD1/PGD3/TKL1/TPI/TRA2
Module0015	95	24	GO:0019752	biological_process	carboxylic acid metabolic process	3.16879e-10	5.57178e-09	19	1032	30860	AAE3/ACO2/ASN2/AT2G36580/AT3G58610/ENO1/GAPC2/GAPCP-2/GLT1/HISN1A/MAB1/PGD1/PGD3/PGI1/PPC2/SDC1/TPI/TRA2/pNAD-MDH
Module0015	95	25	GO:0006098	biological_process	pentose-phosphate shunt	6.1591e-10	1.03966e-08	6	32	30860	G6PD2/G6PD3/PGD1/PGD3/TKL1/TRA2
Module0015	95	26	GO:0010035	biological_process	response to inorganic substance	6.60791e-10	1.07252e-08	18	953	30860	AAE3/ACO2/AT3G58610/BT1/BT2/DTX50/GAPC2/GLT1/GRF1/MDAR6/NIR1/PGD3/PGM/SAG21/STOP1/TKL1/TPI/TRA2
Module0015	95	27	GO:1901564	biological_process	organonitrogen compound metabolic process	7.84167e-10	1.22562e-08	25	1966	30860	ASN2/AT1G49500/AT2G36580/AT3G19030/AT3G58610/ENO1/G6PD2/G6PD3/GAPC2/GAPCP-2/GLT1/HISN1A/MAB1/NMT3/NUDX23/PGD1/PGD3/PGI1/PMEAMT/PRS2/SDC1/TKL1/TPI/TRA2/UPM1
Module0015	95	28	GO:0006757	biological_process	ATP generation from ADP	8.96264e-10	1.30422e-08	7	62	30860	AT2G36580/ENO1/GAPC2/GAPCP-2/MAB1/PGI1/TPI
Module0015	95	29	GO:0006096	biological_process	glycolytic process	8.96264e-10	1.30422e-08	7	62	30860	AT2G36580/ENO1/GAPC2/GAPCP-2/MAB1/PGI1/TPI
Module0015	95	30	GO:0009135	biological_process	purine nucleoside diphosphate metabolic process	1.12648e-09	1.48555e-08	7	64	30860	AT2G36580/ENO1/GAPC2/GAPCP-2/MAB1/PGI1/TPI
Module0015	95	31	GO:0009179	biological_process	purine ribonucleoside diphosphate metabolic process	1.12648e-09	1.48555e-08	7	64	30860	AT2G36580/ENO1/GAPC2/GAPCP-2/MAB1/PGI1/TPI
Module0015	95	32	GO:0046031	biological_process	ADP metabolic process	1.12648e-09	1.48555e-08	7	64	30860	AT2G36580/ENO1/GAPC2/GAPCP-2/MAB1/PGI1/TPI
Module0015	95	33	GO:0009185	biological_process	ribonucleoside diphosphate metabolic process	1.25929e-09	1.61036e-08	7	65	30860	AT2G36580/ENO1/GAPC2/GAPCP-2/MAB1/PGI1/TPI
Module0015	95	34	GO:0006165	biological_process	nucleoside diphosphate phosphorylation	1.56521e-09	1.9427e-08	7	67	30860	AT2G36580/ENO1/GAPC2/GAPCP-2/MAB1/PGI1/TPI
Module0015	95	35	GO:0046939	biological_process	nucleotide phosphorylation	2.36977e-09	2.7779e-08	7	71	30860	AT2G36580/ENO1/GAPC2/GAPCP-2/MAB1/PGI1/TPI
Module0015	95	36	GO:0009132	biological_process	nucleoside diphosphate metabolic process	2.36977e-09	2.7779e-08	7	71	30860	AT2G36580/ENO1/GAPC2/GAPCP-2/MAB1/PGI1/TPI
Module0015	95	37	GO:0006739	biological_process	NADP metabolic process	4.03234e-09	4.59904e-08	6	43	30860	G6PD2/G6PD3/PGD1/PGD3/TKL1/TRA2
Module0015	95	38	GO:0006006	biological_process	glucose metabolic process	7.03217e-09	7.76918e-08	6	47	30860	G6PD2/G6PD3/GAPC2/GAPCP-2/PGI1/TPI
Module0015	95	39	GO:0006090	biological_process	pyruvate metabolic process	7.18005e-09	7.76918e-08	7	83	30860	AT2G36580/ENO1/GAPC2/GAPCP-2/MAB1/PGI1/TPI
Module0015	95	40	GO:0006807	biological_process	nitrogen compound metabolic process	7.70678e-09	8.13065e-08	41	5484	30860	ASN2/ASR3/AT1G49500/AT2G36580/AT3G19030/AT3G58610/AT4G39780/BT1/BT2/ENO1/G6PD2/G6PD3/GAPC2/GAPCP-2/GLT1/HISN1A/LBD37/MAB1/NIGT1.1/NIGT1.2/NIR1/NMT3/NR1/NR2/NUDX23/PGD1/PGD3/PGI1/PHR1/PMEAMT/PRS2/SDC1/STOP1/TCP23/TGA1/TKL1/TPI/TRA2/UPM1/ZFP4/mTERF12
Module0015	95	41	GO:1901135	biological_process	carbohydrate derivative metabolic process	9.1641e-09	9.43231e-08	15	747	30860	AT2G36580/ENO1/G6PD2/G6PD3/GAPC2/GAPCP-2/MAB1/PGD1/PGD3/PGI1/PRS2/TKL1/TPI/TRA2/ZFP4
Module0015	95	42	GO:0046686	biological_process	response to cadmium ion	1.04392e-08	1.04889e-07	11	347	30860	AAE3/ACO2/AT3G58610/GAPC2/GLT1/GRF1/MDAR6/PGD3/TKL1/TPI/TRA2
Module0015	95	43	GO:0044435	cellular_component	plastid part	2.15576e-08	2.11048e-07	20	1487	30860	AAE3/AT3G58610/AT5G62720/ENO1/G6PD2/G6PD3/GAPCP-2/GLT1/GRF1/HISN1A/MDAR6/NIR1/PGD1/PGD3/PGI1/TKL1/TPI/TRA2/mTERF12/pNAD-MDH
Module0015	95	44	GO:0010038	biological_process	response to metal ion	2.20166e-08	2.11048e-07	12	467	30860	AAE3/ACO2/AT3G58610/GAPC2/GLT1/GRF1/MDAR6/PGD3/STOP1/TKL1/TPI/TRA2
Module0015	95	45	GO:0006091	biological_process	generation of precursor metabolites and energy	2.25051e-08	2.11048e-07	11	374	30860	ACO2/AT2G36580/ENO1/FD3/GAPC2/GAPCP-2/MAB1/PGI1/PPC2/TPI/pNAD-MDH
Module0015	95	46	GO:0050662	molecular_function	coenzyme binding	5.15129e-08	4.72575e-07	10	316	30860	G6PD2/G6PD3/GAPC2/GAPCP-2/GLT1/MDAR6/NR1/NR2/PGD1/PGD3
Module0015	95	47	GO:0050661	molecular_function	NADP binding	5.67737e-08	5.09756e-07	6	66	30860	G6PD2/G6PD3/GAPC2/GAPCP-2/PGD1/PGD3
Module0015	95	48	GO:0044444	cellular_component	cytoplasmic part	7.15411e-08	6.28966e-07	64	12384	30860	AAE3/ACA4/ACO2/ASN2/AT1G16170/AT1G53760/AT2G36580/AT3G16560/AT3G47980/AT3G54830/AT3G58610/AT4G25835/AT5G07890/AT5G26200/AT5G40470/AT5G62720/ATB' ALPHA/CNX6/DTX50/ENO1/FD3/G6PD2/G6PD3/GAPC2/GAPCP-2/GLT1/GRF1/GRF4/HISN1A/Hflx/KT12/LBD37/LBD38/MAB1/MDAR6/MEE59/NET4A/NIGT1.1/NIR1/NR1/NR2/NUDX23/OXR5/PGD1/PGD3/PGI1/PGM/PPC2/PRS2/RFNR1/RFNR2/SAG21/SAUR6/SDC1/SWEET17/SnRK3.17/TKL1/TPI/TPS10/TRA2/UPM1/ZFP4/mTERF12/pNAD-MDH
Module0015	95	49	GO:0044434	cellular_component	chloroplast part	7.34935e-08	6.32944e-07	19	1445	30860	AAE3/AT3G58610/AT5G62720/ENO1/G6PD2/G6PD3/GAPCP-2/GLT1/GRF1/HISN1A/MDAR6/NIR1/PGD1/PGD3/PGI1/TKL1/TPI/TRA2/pNAD-MDH
Module0015	95	50	GO:0044763	biological_process	single-organism cellular process	7.58914e-08	6.40523e-07	48	7716	30860	AAE3/ACA4/ACO2/ASN2/AT1G53760/AT2G36580/AT3G54830/AT3G58610/AT4G39780/AT5G08010/AT5G26200/ATB' ALPHA/AtGG2/BT2/DTX50/ENO1/FD3/G6PD2/G6PD3/GAPC2/GAPCP-2/GLT1/GRF4/HISN1A/KT12/MAB1/NIR1/NMT3/NR1/NR2/PGD1/PGD3/PGI1/PHR1/PMEAMT/PPC2/PRS2/SAG21/SDC1/SWEET17/SnRK3.16/SnRK3.17/TKL1/TPI/TRA2/UPM1/ZFP4/pNAD-MDH
Module0015	95	51	GO:0009051	biological_process	pentose-phosphate shunt, oxidative branch	8.23762e-08	6.81623e-07	4	14	30860	G6PD2/G6PD3/PGD1/PGD3
Module0015	95	52	GO:0005737	cellular_component	cytoplasm	9.38897e-08	7.61951e-07	70	14459	30860	AAE3/ACA4/ACO2/ASN2/AT1G16170/AT1G53760/AT2G36580/AT3G16560/AT3G47980/AT3G54830/AT3G58610/AT4G25835/AT5G07890/AT5G08010/AT5G26200/AT5G40470/AT5G62720/ATB' ALPHA/BT1/BT2/CNX6/DTX50/ENO1/FD3/G6PD2/G6PD3/GAPC2/GAPCP-2/GLT1/GRF1/GRF4/HISN1A/Hflx/KT12/LBD37/LBD38/MAB1/MDAR6/MEE59/NET4A/NIGT1.1/NIR1/NMT3/NR1/NR2/NUDX23/OXR5/PGD1/PGD3/PGI1/PGM/PMEAMT/PPC2/PRS2/RFNR1/RFNR2/SAG21/SAUR6/SDC1/SWEET17/SnRK3.16/SnRK3.17/TKL1/TPI/TPS10/TRA2/UPM1/ZFP4/mTERF12/pNAD-MDH
Module0015	95	53	GO:0009161	biological_process	ribonucleoside monophosphate metabolic process	1.26343e-07	1.00598e-06	8	188	30860	AT2G36580/ENO1/GAPC2/GAPCP-2/MAB1/PGI1/PRS2/TPI
Module0015	95	54	GO:0034641	biological_process	cellular nitrogen compound metabolic process	1.3914e-07	1.08735e-06	37	5094	30860	ASN2/ASR3/AT1G49500/AT2G36580/AT3G19030/AT4G39780/BT1/BT2/ENO1/G6PD2/G6PD3/GAPC2/GAPCP-2/HISN1A/MAB1/NIGT1.1/NIGT1.2/NMT3/NR1/NR2/NUDX23/PGD1/PGD3/PGI1/PHR1/PMEAMT/PRS2/SDC1/STOP1/TCP23/TGA1/TKL1/TPI/TRA2/UPM1/ZFP4/mTERF12
Module0015	95	55	GO:0009123	biological_process	nucleoside monophosphate metabolic process	1.54533e-07	1.18569e-06	8	193	30860	AT2G36580/ENO1/GAPC2/GAPCP-2/MAB1/PGI1/PRS2/TPI
Module0015	95	56	GO:0016052	biological_process	carbohydrate catabolic process	1.60281e-07	1.18662e-06	9	270	30860	AT2G36580/ENO1/GAPC2/GAPCP-2/MAB1/PGD1/PGD3/PGI1/TPI
Module0015	95	57	GO:0048037	molecular_function	cofactor binding	1.62961e-07	1.18662e-06	11	455	30860	G6PD2/G6PD3/GAPC2/GAPCP-2/GLT1/MDAR6/NR1/NR2/PGD1/PGD3/SDC1
Module0015	95	58	GO:0044723	biological_process	single-organism carbohydrate metabolic process	1.6309e-07	1.18662e-06	13	677	30860	ACO2/AT2G36580/ENO1/G6PD2/G6PD3/GAPC2/GAPCP-2/MAB1/PGD1/PGD3/PGI1/TKL1/TPI
Module0015	95	59	GO:0044710	biological_process	single-organism metabolic process	1.69221e-07	1.21036e-06	35	4670	30860	AAE3/ACO2/ASN2/AT1G73920/AT2G36580/AT3G58610/ENO1/FD3/G6PD2/G6PD3/GAPC2/GAPCP-2/GLT1/HISN1A/MAB1/MDAR6/NIR1/NMT3/NR1/NR2/PGD1/PGD3/PGI1/PMEAMT/PPC2/PRS2/RFNR1/RFNR2/SDC1/TKL1/TPI/TRA2/UPM1/ZFP4/pNAD-MDH
Module0015	95	60	GO:0003674	molecular_function	molecular_function	2.36752e-07	1.66516e-06	88	21987	30860	AAE3/ACA4/ACO2/ASN2/ASR3/AT1G16170/AT1G49500/AT1G53760/AT1G68238/AT1G73920/AT2G01260/AT2G36580/AT2G43235/AT2G43445/AT3G16560/AT3G19030/AT3G47980/AT3G54830/AT3G58610/AT4G25835/AT4G39780/AT5G08010/AT5G08360/AT5G10210/AT5G14110/AT5G26200/AT5G40470/AT5G62720/AT5G65660/ATB' ALPHA/AtGG2/BPL3/BRXL4/BT1/BT2/CNX6/DTX50/ENO1/FD3/G6PD2/G6PD3/GAPC2/GAPCP-2/GLT1/GRF1/GRF4/HISN1A/Hflx/KT12/LBD37/LBD38/MAB1/MDAR6/MEE59/NIGT1.1/NIGT1.2/NIR1/NMT3/NR1/NR2/NUDX23/OXR5/PGD1/PGD3/PGI1/PHR1/PMEAMT/PPC2/PRS2/RFNR1/RFNR2/SAG21/SAUR6/SDC1/STOP1/SWEET17/SnRK3.16/SnRK3.17/TCP23/TGA1/TKL1/TPI/TPS10/TRA2/UPM1/ZFP4/mTERF12/pNAD-MDH
Module0015	95	61	GO:0016661	molecular_function	oxidoreductase activity, acting on other nitrogenous compounds as donors	2.81348e-07	1.94638e-06	3	5	30860	NIR1/NR1/NR2
Module0015	95	62	GO:0046034	biological_process	ATP metabolic process	3.26259e-07	2.22066e-06	7	144	30860	AT2G36580/ENO1/GAPC2/GAPCP-2/MAB1/PGI1/TPI
Module0015	95	63	GO:0044699	biological_process	single-organism process	3.40453e-07	2.2805e-06	56	10355	30860	AAE3/ACA4/ACO2/ASN2/AT1G53760/AT1G73920/AT2G36580/AT3G54830/AT3G58610/AT4G39780/AT5G08010/AT5G26200/ATB' ALPHA/AtGG2/BT1/BT2/DTX50/ENO1/FD3/G6PD2/G6PD3/GAPC2/GAPCP-2/GLT1/GRF4/HISN1A/KT12/LBD37/MAB1/MDAR6/MEE59/NIR1/NMT3/NR1/NR2/PGD1/PGD3/PGI1/PHR1/PMEAMT/PPC2/PRS2/RFNR1/RFNR2/SAG21/SDC1/SWEET17/SnRK3.16/SnRK3.17/TCP23/TKL1/TPI/TRA2/UPM1/ZFP4/pNAD-MDH
Module0015	95	64	GO:0006163	biological_process	purine nucleotide metabolic process	3.52143e-07	2.32195e-06	8	215	30860	AT2G36580/ENO1/GAPC2/GAPCP-2/MAB1/PGI1/PRS2/TPI
Module0015	95	65	GO:0050896	biological_process	response to stimulus	4.35128e-07	2.82499e-06	40	6055	30860	AAE3/ACA4/ACO2/ASN2/ASR3/AT2G36580/AT3G58610/AT4G39780/ATB' ALPHA/AtGG2/BT1/BT2/DTX50/GAPC2/GLT1/GRF1/GRF4/MAB1/MDAR6/NIGT1.1/NIGT1.2/NIR1/NR1/NR2/NUDX23/PGD3/PGM/PHR1/SAG21/SAUR6/STOP1/SWEET17/SnRK3.16/SnRK3.17/TGA1/TKL1/TPI/TRA2/ZFP4/pNAD-MDH
Module0015	95	66	GO:0009205	biological_process	purine ribonucleoside triphosphate metabolic process	4.50096e-07	2.87789e-06	7	151	30860	AT2G36580/ENO1/GAPC2/GAPCP-2/MAB1/PGI1/TPI
Module0015	95	67	GO:0009144	biological_process	purine nucleoside triphosphate metabolic process	5.60938e-07	3.53307e-06	7	156	30860	AT2G36580/ENO1/GAPC2/GAPCP-2/MAB1/PGI1/TPI
Module0015	95	68	GO:0032787	biological_process	monocarboxylic acid metabolic process	6.22191e-07	3.86124e-06	11	521	30860	ACO2/AT2G36580/ENO1/GAPC2/GAPCP-2/MAB1/PGD1/PGD3/PGI1/TPI/TRA2
Module0015	95	69	GO:0009199	biological_process	ribonucleoside triphosphate metabolic process	6.93865e-07	4.24364e-06	7	161	30860	AT2G36580/ENO1/GAPC2/GAPCP-2/MAB1/PGI1/TPI
Module0015	95	70	GO:0044237	biological_process	cellular metabolic process	7.87739e-07	4.74894e-06	53	9709	30860	AAE3/ACO2/ASN2/ASR3/AT1G49500/AT2G36580/AT3G16560/AT3G19030/AT3G58610/AT4G39780/AT5G40470/ATB' ALPHA/AtGG2/BT1/BT2/ENO1/FD3/G6PD2/G6PD3/GAPC2/GAPCP-2/GLT1/HISN1A/MAB1/NIGT1.1/NIGT1.2/NIR1/NMT3/NR1/NR2/NUDX23/PGD1/PGD3/PGI1/PHR1/PMEAMT/PPC2/PRS2/RFNR1/RFNR2/SDC1/STOP1/SnRK3.16/SnRK3.17/TCP23/TGA1/TKL1/TPI/TRA2/UPM1/ZFP4/mTERF12/pNAD-MDH
Module0015	95	71	GO:0072521	biological_process	purine-containing compound metabolic process	1.0033e-06	5.96328e-06	8	247	30860	AT2G36580/ENO1/GAPC2/GAPCP-2/MAB1/PGI1/PRS2/TPI
Module0015	95	72	GO:0009126	biological_process	purine nucleoside monophosphate metabolic process	1.04001e-06	6.01212e-06	7	171	30860	AT2G36580/ENO1/GAPC2/GAPCP-2/MAB1/PGI1/TPI
Module0015	95	73	GO:0009167	biological_process	purine ribonucleoside monophosphate metabolic process	1.04001e-06	6.01212e-06	7	171	30860	AT2G36580/ENO1/GAPC2/GAPCP-2/MAB1/PGI1/TPI
Module0015	95	74	GO:0009141	biological_process	nucleoside triphosphate metabolic process	1.08143e-06	6.16709e-06	7	172	30860	AT2G36580/ENO1/GAPC2/GAPCP-2/MAB1/PGI1/TPI
Module0015	95	75	GO:0009116	biological_process	nucleoside metabolic process	1.43059e-06	8.04945e-06	8	259	30860	AT2G36580/ENO1/GAPC2/GAPCP-2/MAB1/PGI1/PRS2/TPI
Module0015	95	76	GO:0016491	molecular_function	oxidoreductase activity	1.48135e-06	8.2254e-06	17	1423	30860	AT3G58610/AT5G14110/G6PD2/G6PD3/GAPC2/GAPCP-2/GLT1/MAB1/MDAR6/NIR1/NR1/NR2/PGD1/PGD3/RFNR1/RFNR2/pNAD-MDH
Module0015	95	77	GO:0019318	biological_process	hexose metabolic process	1.72296e-06	9.44271e-06	6	117	30860	G6PD2/G6PD3/GAPC2/GAPCP-2/PGI1/TPI
Module0015	95	78	GO:0006796	biological_process	phosphate-containing compound metabolic process	2.02565e-06	1.09593e-05	20	1977	30860	AT2G36580/AT3G16560/ATB' ALPHA/ENO1/G6PD2/G6PD3/GAPC2/GAPCP-2/MAB1/NMT3/PGD1/PGD3/PGI1/PMEAMT/PRS2/SnRK3.16/SnRK3.17/TKL1/TPI/TRA2
Module0015	95	79	GO:0005975	biological_process	carbohydrate metabolic process	2.12827e-06	1.13687e-05	15	1143	30860	ACO2/AT2G36580/ENO1/G6PD2/G6PD3/GAPC2/GAPCP-2/MAB1/PGD1/PGD3/PGI1/TKL1/TPI/TRA2/pNAD-MDH
Module0015	95	80	GO:0044424	cellular_component	intracellular part	2.52939e-06	1.32156e-05	84	20908	30860	AAE3/ACA4/ACO2/ALKBH10A/ASN2/ASR3/AT1G16170/AT1G53760/AT2G01260/AT2G36580/AT3G16560/AT3G47980/AT3G54830/AT3G58610/AT4G25835/AT4G39780/AT5G07890/AT5G08010/AT5G08360/AT5G10210/AT5G26200/AT5G40470/AT5G62720/AT5G65660/ATB' ALPHA/AtGG2/BRXL4/BT1/BT2/CNX6/DTX50/ENO1/FD3/G6PD2/G6PD3/GAPC2/GAPCP-2/GLT1/GRF1/GRF4/HISN1A/Hflx/KT12/LBD37/LBD38/MAB1/MDAR6/MEE59/NET4A/NIGT1.1/NIGT1.2/NIR1/NMT3/NR1/NR2/NUDX23/OXR5/PGD1/PGD3/PGI1/PGM/PHR1/PMEAMT/PPC2/PRS2/RFNR1/RFNR2/SAG21/SAUR6/SDC1/STOP1/SWEET17/SnRK3.16/SnRK3.17/TCP23/TGA1/TKL1/TPI/TPS10/TRA2/UPM1/ZFP4/mTERF12/pNAD-MDH
Module0015	95	81	GO:0005622	cellular_component	intracellular	2.54446e-06	1.32156e-05	84	20910	30860	AAE3/ACA4/ACO2/ALKBH10A/ASN2/ASR3/AT1G16170/AT1G53760/AT2G01260/AT2G36580/AT3G16560/AT3G47980/AT3G54830/AT3G58610/AT4G25835/AT4G39780/AT5G07890/AT5G08010/AT5G08360/AT5G10210/AT5G26200/AT5G40470/AT5G62720/AT5G65660/ATB' ALPHA/AtGG2/BRXL4/BT1/BT2/CNX6/DTX50/ENO1/FD3/G6PD2/G6PD3/GAPC2/GAPCP-2/GLT1/GRF1/GRF4/HISN1A/Hflx/KT12/LBD37/LBD38/MAB1/MDAR6/MEE59/NET4A/NIGT1.1/NIGT1.2/NIR1/NMT3/NR1/NR2/NUDX23/OXR5/PGD1/PGD3/PGI1/PGM/PHR1/PMEAMT/PPC2/PRS2/RFNR1/RFNR2/SAG21/SAUR6/SDC1/STOP1/SWEET17/SnRK3.16/SnRK3.17/TCP23/TGA1/TKL1/TPI/TPS10/TRA2/UPM1/ZFP4/mTERF12/pNAD-MDH
Module0015	95	82	GO:0006793	biological_process	phosphorus metabolic process	2.56795e-06	1.32156e-05	20	2008	30860	AT2G36580/AT3G16560/ATB' ALPHA/ENO1/G6PD2/G6PD3/GAPC2/GAPCP-2/MAB1/NMT3/PGD1/PGD3/PGI1/PMEAMT/PRS2/SnRK3.16/SnRK3.17/TKL1/TPI/TRA2
Module0015	95	83	GO:1901657	biological_process	glycosyl compound metabolic process	3.04669e-06	1.54904e-05	9	385	30860	AT2G36580/ENO1/GAPC2/GAPCP-2/MAB1/PGI1/PRS2/TPI/ZFP4
Module0015	95	84	GO:0009987	biological_process	cellular process	3.43872e-06	1.72755e-05	63	13238	30860	AAE3/ACA4/ACO2/ASN2/ASR3/AT1G49500/AT1G53760/AT2G36580/AT3G16560/AT3G19030/AT3G54830/AT3G58610/AT4G39780/AT5G08010/AT5G26200/AT5G40470/ATB' ALPHA/AtGG2/BT1/BT2/DTX50/ENO1/FD3/G6PD2/G6PD3/GAPC2/GAPCP-2/GLT1/GRF4/HISN1A/KT12/MAB1/NIGT1.1/NIGT1.2/NIR1/NMT3/NR1/NR2/NUDX23/PGD1/PGD3/PGI1/PHR1/PMEAMT/PPC2/PRS2/RFNR1/RFNR2/SAG21/SDC1/STOP1/SWEET17/SnRK3.16/SnRK3.17/TCP23/TGA1/TKL1/TPI/TRA2/UPM1/ZFP4/mTERF12/pNAD-MDH
Module0015	95	85	GO:0009150	biological_process	purine ribonucleotide metabolic process	3.7015e-06	1.83768e-05	7	207	30860	AT2G36580/ENO1/GAPC2/GAPCP-2/MAB1/PGI1/TPI
Module0015	95	86	GO:0046128	biological_process	purine ribonucleoside metabolic process	3.94344e-06	1.93503e-05	7	209	30860	AT2G36580/ENO1/GAPC2/GAPCP-2/MAB1/PGI1/TPI
Module0015	95	87	GO:0005829	cellular_component	cytosol	4.16365e-06	2.01961e-05	26	3275	30860	AAE3/ACA4/ACO2/ASN2/AT2G36580/AT3G58610/ATB' ALPHA/CNX6/ENO1/GAPC2/GAPCP-2/GRF1/GRF4/MEE59/NR1/NR2/PGD1/PGD3/PGI1/PPC2/SDC1/TKL1/TPI/TPS10/mTERF12/pNAD-MDH
Module0015	95	88	GO:0042278	biological_process	purine nucleoside metabolic process	4.33097e-06	2.0769e-05	7	212	30860	AT2G36580/ENO1/GAPC2/GAPCP-2/MAB1/PGI1/TPI
Module0015	95	89	GO:0005488	molecular_function	binding	4.56307e-06	2.16361e-05	55	10823	30860	AAE3/ACA4/ACO2/ASN2/ASR3/AT1G49500/AT2G36580/AT3G16560/AT3G19030/AT3G58610/AT4G25835/AT4G39780/ATB' ALPHA/AtGG2/BT1/BT2/ENO1/FD3/G6PD2/G6PD3/GAPC2/GAPCP-2/GLT1/GRF1/GRF4/HISN1A/Hflx/LBD37/LBD38/MDAR6/NIGT1.1/NIGT1.2/NIR1/NR1/NR2/NUDX23/PGD1/PGD3/PGI1/PHR1/PRS2/RFNR1/RFNR2/SDC1/STOP1/SWEET17/SnRK3.16/SnRK3.17/TCP23/TGA1/TKL1/TPI/ZFP4/mTERF12/pNAD-MDH
Module0015	95	90	GO:0009259	biological_process	ribonucleotide metabolic process	7.17702e-06	3.36522e-05	7	229	30860	AT2G36580/ENO1/GAPC2/GAPCP-2/MAB1/PGI1/TPI
Module0015	95	91	GO:0008152	biological_process	metabolic process	7.69387e-06	3.54835e-05	57	11602	30860	AAE3/ACO2/ASN2/ASR3/AT1G49500/AT1G73920/AT2G36580/AT3G16560/AT3G19030/AT3G58610/AT4G39780/AT5G40470/ATB' ALPHA/AtGG2/BT1/BT2/ENO1/FD3/G6PD2/G6PD3/GAPC2/GAPCP-2/GLT1/GRF1/HISN1A/LBD37/MAB1/MDAR6/NIGT1.1/NIGT1.2/NIR1/NMT3/NR1/NR2/NUDX23/PGD1/PGD3/PGI1/PHR1/PMEAMT/PPC2/PRS2/RFNR1/RFNR2/SDC1/STOP1/SnRK3.16/SnRK3.17/TCP23/TGA1/TKL1/TPI/TRA2/UPM1/ZFP4/mTERF12/pNAD-MDH
Module0015	95	92	GO:0042126	biological_process	nitrate metabolic process	7.81981e-06	3.54835e-05	4	41	30860	GLT1/NIR1/NR1/NR2
Module0015	95	93	GO:0042128	biological_process	nitrate assimilation	7.81981e-06	3.54835e-05	4	41	30860	GLT1/NIR1/NR1/NR2
Module0015	95	94	GO:0009119	biological_process	ribonucleoside metabolic process	9.47894e-06	4.25544e-05	7	239	30860	AT2G36580/ENO1/GAPC2/GAPCP-2/MAB1/PGI1/TPI
Module0015	95	95	GO:0005996	biological_process	monosaccharide metabolic process	1.08795e-05	4.83281e-05	6	161	30860	G6PD2/G6PD3/GAPC2/GAPCP-2/PGI1/TPI
Module0015	95	96	GO:0071941	biological_process	nitrogen cycle metabolic process	1.13971e-05	5.00999e-05	4	45	30860	GLT1/NIR1/NR1/NR2
Module0015	95	97	GO:0016616	molecular_function	oxidoreductase activity, acting on the CH-OH group of donors, NAD or NADP as acceptor	1.20855e-05	5.20322e-05	6	164	30860	AT3G58610/G6PD2/G6PD3/PGD1/PGD3/pNAD-MDH
Module0015	95	98	GO:0043231	cellular_component	intracellular membrane-bounded organelle	1.22471e-05	5.20322e-05	78	19004	30860	AAE3/ACA4/ACO2/ALKBH10A/ASR3/AT1G16170/AT1G53760/AT2G01260/AT2G36580/AT3G16560/AT3G47980/AT3G54830/AT3G58610/AT4G25835/AT4G39780/AT5G07890/AT5G08360/AT5G10210/AT5G26200/AT5G40470/AT5G62720/AT5G65660/ATB' ALPHA/AtGG2/BRXL4/BT1/BT2/CNX6/DTX50/ENO1/FD3/G6PD2/G6PD3/GAPC2/GAPCP-2/GLT1/GRF1/GRF4/HISN1A/Hflx/KT12/LBD37/LBD38/MAB1/MDAR6/MEE59/NET4A/NIGT1.1/NIGT1.2/NIR1/NR1/NR2/NUDX23/OXR5/PGD1/PGD3/PGI1/PGM/PHR1/PPC2/PRS2/RFNR1/RFNR2/SAG21/SAUR6/STOP1/SWEET17/SnRK3.16/SnRK3.17/TCP23/TGA1/TKL1/TPI/TRA2/UPM1/ZFP4/mTERF12/pNAD-MDH
Module0015	95	99	GO:0043227	cellular_component	membrane-bounded organelle	1.22808e-05	5.20322e-05	78	19005	30860	AAE3/ACA4/ACO2/ALKBH10A/ASR3/AT1G16170/AT1G53760/AT2G01260/AT2G36580/AT3G16560/AT3G47980/AT3G54830/AT3G58610/AT4G25835/AT4G39780/AT5G07890/AT5G08360/AT5G10210/AT5G26200/AT5G40470/AT5G62720/AT5G65660/ATB' ALPHA/AtGG2/BRXL4/BT1/BT2/CNX6/DTX50/ENO1/FD3/G6PD2/G6PD3/GAPC2/GAPCP-2/GLT1/GRF1/GRF4/HISN1A/Hflx/KT12/LBD37/LBD38/MAB1/MDAR6/MEE59/NET4A/NIGT1.1/NIGT1.2/NIR1/NR1/NR2/NUDX23/OXR5/PGD1/PGD3/PGI1/PGM/PHR1/PPC2/PRS2/RFNR1/RFNR2/SAG21/SAUR6/STOP1/SWEET17/SnRK3.16/SnRK3.17/TCP23/TGA1/TKL1/TPI/TRA2/UPM1/ZFP4/mTERF12/pNAD-MDH
Module0015	95	100	GO:2001057	biological_process	reactive nitrogen species metabolic process	1.24532e-05	5.20322e-05	4	46	30860	GLT1/NIR1/NR1/NR2
Module0015	95	101	GO:0055081	biological_process	anion homeostasis	1.24532e-05	5.20322e-05	4	46	30860	ACA4/GAPCP-2/NIGT1.2/PHR1
Module0015	95	102	GO:0055114	biological_process	oxidation-reduction process	1.30579e-05	5.37025e-05	16	1500	30860	ACO2/AT3G58610/FD3/GAPC2/GAPCP-2/GLT1/MAB1/MDAR6/NIR1/NR1/NR2/PPC2/RFNR1/RFNR2/UPM1/pNAD-MDH
Module0015	95	103	GO:0005575	cellular_component	cellular_component	1.31075e-05	5.37025e-05	92	25367	30860	AAE3/ACA4/ACO2/ALKBH10A/ASN2/ASR3/AT1G16170/AT1G53760/AT1G68238/AT1G73920/AT2G01260/AT2G36580/AT2G43235/AT2G43445/AT3G16560/AT3G47980/AT3G54830/AT3G58610/AT4G25835/AT4G29905/AT4G39780/AT5G07890/AT5G08010/AT5G08360/AT5G10210/AT5G14110/AT5G26200/AT5G40470/AT5G62720/AT5G65660/ATB' ALPHA/AtGG2/BPL3/BRXL4/BT1/BT2/CNX6/DTX50/ENO1/FD3/G6PD2/G6PD3/GAPC2/GAPCP-2/GLT1/GRF1/GRF4/HISN1A/Hflx/KT12/LBD37/LBD38/LBD39/MAB1/MDAR6/MEE59/NET4A/NIGT1.1/NIGT1.2/NIR1/NMT3/NR1/NR2/NUDX23/OXR5/PGD1/PGD3/PGI1/PGM/PHR1/PMEAMT/PPC2/PRS2/RFNR1/RFNR2/SAG21/SAUR6/SDC1/STOP1/SWEET17/SnRK3.16/SnRK3.17/TCP23/TGA1/TKL1/TPI/TPS10/TRA2/UPM1/ZFP4/mTERF12/pNAD-MDH
Module0015	95	104	GO:0097164	biological_process	ammonium ion metabolic process	1.74102e-05	7.06453e-05	4	50	30860	ASN2/NMT3/PMEAMT/SDC1
Module0015	95	105	GO:0043229	cellular_component	intracellular organelle	2.26386e-05	9.09857e-05	78	19231	30860	AAE3/ACA4/ACO2/ALKBH10A/ASR3/AT1G16170/AT1G53760/AT2G01260/AT2G36580/AT3G16560/AT3G47980/AT3G54830/AT3G58610/AT4G25835/AT4G39780/AT5G07890/AT5G08360/AT5G10210/AT5G26200/AT5G40470/AT5G62720/AT5G65660/ATB' ALPHA/AtGG2/BRXL4/BT1/BT2/CNX6/DTX50/ENO1/FD3/G6PD2/G6PD3/GAPC2/GAPCP-2/GLT1/GRF1/GRF4/HISN1A/Hflx/KT12/LBD37/LBD38/MAB1/MDAR6/MEE59/NET4A/NIGT1.1/NIGT1.2/NIR1/NR1/NR2/NUDX23/OXR5/PGD1/PGD3/PGI1/PGM/PHR1/PPC2/PRS2/RFNR1/RFNR2/SAG21/SAUR6/STOP1/SWEET17/SnRK3.16/SnRK3.17/TCP23/TGA1/TKL1/TPI/TRA2/UPM1/ZFP4/mTERF12/pNAD-MDH
Module0015	95	106	GO:0043226	cellular_component	organelle	2.40703e-05	9.58269e-05	78	19254	30860	AAE3/ACA4/ACO2/ALKBH10A/ASR3/AT1G16170/AT1G53760/AT2G01260/AT2G36580/AT3G16560/AT3G47980/AT3G54830/AT3G58610/AT4G25835/AT4G39780/AT5G07890/AT5G08360/AT5G10210/AT5G26200/AT5G40470/AT5G62720/AT5G65660/ATB' ALPHA/AtGG2/BRXL4/BT1/BT2/CNX6/DTX50/ENO1/FD3/G6PD2/G6PD3/GAPC2/GAPCP-2/GLT1/GRF1/GRF4/HISN1A/Hflx/KT12/LBD37/LBD38/MAB1/MDAR6/MEE59/NET4A/NIGT1.1/NIGT1.2/NIR1/NR1/NR2/NUDX23/OXR5/PGD1/PGD3/PGI1/PGM/PHR1/PPC2/PRS2/RFNR1/RFNR2/SAG21/SAUR6/STOP1/SWEET17/SnRK3.16/SnRK3.17/TCP23/TGA1/TKL1/TPI/TRA2/UPM1/ZFP4/mTERF12/pNAD-MDH
Module0015	95	107	GO:0005507	molecular_function	copper ion binding	2.46336e-05	9.71531e-05	6	186	30860	ACO2/AT3G58610/GAPC2/RFNR1/RFNR2/TPI
Module0015	95	108	GO:0071704	biological_process	organic substance metabolic process	2.84926e-05	0.000110693	51	10223	30860	AAE3/ACO2/ASN2/ASR3/AT1G49500/AT1G73920/AT2G36580/AT3G16560/AT3G19030/AT3G58610/AT4G39780/AT5G40470/ATB' ALPHA/AtGG2/BT1/BT2/ENO1/G6PD2/G6PD3/GAPC2/GAPCP-2/GLT1/HISN1A/MAB1/NIGT1.1/NIGT1.2/NIR1/NMT3/NR1/NR2/NUDX23/PGD1/PGD3/PGI1/PHR1/PMEAMT/PPC2/PRS2/SDC1/STOP1/SnRK3.16/SnRK3.17/TCP23/TGA1/TKL1/TPI/TRA2/UPM1/ZFP4/mTERF12/pNAD-MDH
Module0015	95	109	GO:0016614	molecular_function	oxidoreductase activity, acting on CH-OH group of donors	2.85914e-05	0.000110693	6	191	30860	AT3G58610/G6PD2/G6PD3/PGD1/PGD3/pNAD-MDH
Module0015	95	110	GO:0046483	biological_process	heterocycle metabolic process	3.21361e-05	0.000123286	29	4367	30860	ASR3/AT2G36580/AT4G39780/BT1/BT2/ENO1/G6PD2/G6PD3/GAPC2/GAPCP-2/HISN1A/MAB1/NIGT1.1/NIGT1.2/NUDX23/PGD1/PGD3/PGI1/PHR1/PRS2/STOP1/TCP23/TGA1/TKL1/TPI/TRA2/UPM1/ZFP4/mTERF12
Module0015	95	111	GO:0042439	biological_process	ethanolamine-containing compound metabolic process	4.17117e-05	0.00015858	3	22	30860	NMT3/PMEAMT/SDC1
Module0015	95	112	GO:0006094	biological_process	gluconeogenesis	4.78615e-05	0.000180335	3	23	30860	GAPC2/PGI1/TPI
Module0015	95	113	GO:0019319	biological_process	hexose biosynthetic process	6.97962e-05	0.000260655	3	26	30860	GAPC2/PGI1/TPI
Module0015	95	114	GO:0046872	molecular_function	metal ion binding	7.3469e-05	0.00027039	23	3174	30860	ACA4/ACO2/AT2G36580/AT3G16560/AT3G58610/BT1/BT2/ENO1/FD3/GAPC2/GLT1/HISN1A/NIR1/NR1/NR2/NUDX23/PRS2/RFNR1/RFNR2/STOP1/TKL1/TPI/ZFP4
Module0015	95	115	GO:0009058	biological_process	biosynthetic process	7.36845e-05	0.00027039	31	5057	30860	ASN2/ASR3/AT1G49500/AT3G19030/AT3G58610/AT4G39780/AtGG2/BT1/BT2/GAPC2/GLT1/HISN1A/MAB1/NIGT1.1/NIGT1.2/NMT3/NR1/NR2/PGI1/PHR1/PMEAMT/PRS2/STOP1/TCP23/TGA1/TKL1/TPI/TRA2/UPM1/ZFP4/mTERF12
Module0015	95	116	GO:0043169	molecular_function	cation binding	8.01243e-05	0.000291487	23	3192	30860	ACA4/ACO2/AT2G36580/AT3G16560/AT3G58610/BT1/BT2/ENO1/FD3/GAPC2/GLT1/HISN1A/NIR1/NR1/NR2/NUDX23/PRS2/RFNR1/RFNR2/STOP1/TKL1/TPI/ZFP4
Module0015	95	117	GO:0003824	molecular_function	catalytic activity	8.5021e-05	0.000306657	45	8847	30860	AAE3/ACA4/ACO2/ASN2/AT1G73920/AT2G36580/AT3G16560/AT3G58610/AT4G25835/AT5G14110/AT5G40470/BT1/BT2/CNX6/ENO1/G6PD2/G6PD3/GAPC2/GAPCP-2/GLT1/HISN1A/MAB1/MDAR6/NIR1/NMT3/NR1/NR2/NUDX23/PGD1/PGD3/PGI1/PMEAMT/PPC2/PRS2/RFNR1/RFNR2/SDC1/SnRK3.16/SnRK3.17/TKL1/TPI/TPS10/TRA2/UPM1/pNAD-MDH
Module0015	95	118	GO:0044464	cellular_component	cell part	9.04827e-05	0.000321704	84	22194	30860	AAE3/ACA4/ACO2/ALKBH10A/ASN2/ASR3/AT1G16170/AT1G53760/AT2G01260/AT2G36580/AT3G16560/AT3G47980/AT3G54830/AT3G58610/AT4G25835/AT4G39780/AT5G07890/AT5G08010/AT5G08360/AT5G10210/AT5G26200/AT5G40470/AT5G62720/AT5G65660/ATB' ALPHA/AtGG2/BRXL4/BT1/BT2/CNX6/DTX50/ENO1/FD3/G6PD2/G6PD3/GAPC2/GAPCP-2/GLT1/GRF1/GRF4/HISN1A/Hflx/KT12/LBD37/LBD38/MAB1/MDAR6/MEE59/NET4A/NIGT1.1/NIGT1.2/NIR1/NMT3/NR1/NR2/NUDX23/OXR5/PGD1/PGD3/PGI1/PGM/PHR1/PMEAMT/PPC2/PRS2/RFNR1/RFNR2/SAG21/SAUR6/SDC1/STOP1/SWEET17/SnRK3.16/SnRK3.17/TCP23/TGA1/TKL1/TPI/TPS10/TRA2/UPM1/ZFP4/mTERF12/pNAD-MDH
Module0015	95	119	GO:0005623	cellular_component	cell	9.07175e-05	0.000321704	84	22195	30860	AAE3/ACA4/ACO2/ALKBH10A/ASN2/ASR3/AT1G16170/AT1G53760/AT2G01260/AT2G36580/AT3G16560/AT3G47980/AT3G54830/AT3G58610/AT4G25835/AT4G39780/AT5G07890/AT5G08010/AT5G08360/AT5G10210/AT5G26200/AT5G40470/AT5G62720/AT5G65660/ATB' ALPHA/AtGG2/BRXL4/BT1/BT2/CNX6/DTX50/ENO1/FD3/G6PD2/G6PD3/GAPC2/GAPCP-2/GLT1/GRF1/GRF4/HISN1A/Hflx/KT12/LBD37/LBD38/MAB1/MDAR6/MEE59/NET4A/NIGT1.1/NIGT1.2/NIR1/NMT3/NR1/NR2/NUDX23/OXR5/PGD1/PGD3/PGI1/PGM/PHR1/PMEAMT/PPC2/PRS2/RFNR1/RFNR2/SAG21/SAUR6/SDC1/STOP1/SWEET17/SnRK3.16/SnRK3.17/TCP23/TGA1/TKL1/TPI/TPS10/TRA2/UPM1/ZFP4/mTERF12/pNAD-MDH
Module0015	95	120	GO:1901360	biological_process	organic cyclic compound metabolic process	9.31616e-05	0.000327618	29	4626	30860	ASR3/AT2G36580/AT4G39780/BT1/BT2/ENO1/G6PD2/G6PD3/GAPC2/GAPCP-2/HISN1A/MAB1/NIGT1.1/NIGT1.2/NUDX23/PGD1/PGD3/PGI1/PHR1/PRS2/STOP1/TCP23/TGA1/TKL1/TPI/TRA2/UPM1/ZFP4/mTERF12
Module0015	95	121	GO:0044283	biological_process	small molecule biosynthetic process	0.000104303	0.000363769	10	748	30860	ASN2/AT3G58610/GAPC2/GLT1/HISN1A/NMT3/PGI1/PMEAMT/TPI/TRA2
Module0015	95	122	GO:0008150	biological_process	biological_process	0.00013542	0.000468422	84	22351	30860	AAE3/ACA4/ACO2/ALKBH10A/ASN2/ASR3/AT1G16170/AT1G49500/AT1G53760/AT1G68238/AT1G73920/AT2G01260/AT2G36580/AT2G43235/AT2G43445/AT3G16560/AT3G19030/AT3G47980/AT3G54830/AT3G58610/AT4G39780/AT5G08010/AT5G08360/AT5G10210/AT5G14110/AT5G26200/AT5G40470/AT5G62720/AT5G65660/ATB' ALPHA/AtGG2/BPL3/BRXL4/BT1/BT2/DTX50/ENO1/FD3/G6PD2/G6PD3/GAPC2/GAPCP-2/GLT1/GRF1/GRF4/HISN1A/KT12/LBD37/MAB1/MDAR6/MEE59/NIGT1.1/NIGT1.2/NIR1/NMT3/NR1/NR2/NUDX23/PGD1/PGD3/PGI1/PGM/PHR1/PMEAMT/PPC2/PRS2/RFNR1/RFNR2/SAG21/SAUR6/SDC1/STOP1/SWEET17/SnRK3.16/SnRK3.17/TCP23/TGA1/TKL1/TPI/TRA2/UPM1/ZFP4/mTERF12/pNAD-MDH
Module0015	95	123	GO:0006725	biological_process	cellular aromatic compound metabolic process	0.000152298	0.000522519	28	4509	30860	ASR3/AT2G36580/AT4G39780/BT1/BT2/ENO1/G6PD2/G6PD3/GAPC2/GAPCP-2/HISN1A/MAB1/NIGT1.1/NIGT1.2/PGD1/PGD3/PGI1/PHR1/PRS2/STOP1/TCP23/TGA1/TKL1/TPI/TRA2/UPM1/ZFP4/mTERF12
Module0015	95	124	GO:1901700	biological_process	response to oxygen-containing compound	0.00016894	0.000574941	15	1666	30860	ATB' ALPHA/BT1/BT2/DTX50/GRF4/NIGT1.2/NIR1/PGD3/PGM/SAG21/SAUR6/SWEET17/SnRK3.16/SnRK3.17/ZFP4
Module0015	95	125	GO:0006139	biological_process	nucleobase-containing compound metabolic process	0.000171553	0.000579163	26	4057	30860	ASR3/AT2G36580/AT4G39780/BT1/BT2/ENO1/G6PD2/G6PD3/GAPC2/GAPCP-2/MAB1/NIGT1.1/NIGT1.2/PGD1/PGD3/PGI1/PHR1/PRS2/STOP1/TCP23/TGA1/TKL1/TPI/TRA2/ZFP4/mTERF12
Module0015	95	126	GO:0010167	biological_process	response to nitrate	0.000203527	0.000681654	3	37	30860	BT2/NIR1/PGM
Module0015	95	127	GO:1901576	biological_process	organic substance biosynthetic process	0.000215592	0.000716376	29	4849	30860	ASN2/ASR3/AT1G49500/AT3G19030/AT3G58610/AT4G39780/AtGG2/BT1/BT2/GAPC2/GLT1/HISN1A/MAB1/NIGT1.1/NIGT1.2/NMT3/PGI1/PHR1/PMEAMT/PRS2/STOP1/TCP23/TGA1/TKL1/TPI/TRA2/UPM1/ZFP4/mTERF12
Module0015	95	128	GO:0044712	biological_process	single-organism catabolic process	0.000281132	0.000926857	10	846	30860	AAE3/AT2G36580/ENO1/GAPC2/GAPCP-2/MAB1/PGD1/PGD3/PGI1/TPI
Module0016	90	1	GO:0006974	biological_process	cellular response to DNA damage stimulus	4.08318e-26	1.26579e-23	24	360	30860	AT1G20750/AT1G49250/AT5G49110/ATMND1/BRCA1/FACND2/GMI1/GR1/Nse4A/PARP1/PP/RAD17/RAD51/RAD7a/RFC1/RPA1E/RecQl3/SCC2/SMR7/SYN2/TIL1/TK1a/TSO2/XRI1
Module0016	90	2	GO:0006281	biological_process	DNA repair	1.54836e-25	2.39995e-23	23	328	30860	AT1G20750/AT1G49250/AT5G49110/ATMND1/BRCA1/FACND2/GMI1/GR1/Nse4A/PARP1/PP/RAD17/RAD51/RAD7a/RFC1/RPA1E/RecQl3/SCC2/SYN2/TIL1/TK1a/TSO2/XRI1
Module0016	90	3	GO:0006259	biological_process	DNA metabolic process	4.31478e-25	4.4586e-23	27	587	30860	AT1G20750/AT1G49250/AT5G49110/ATMND1/BRCA1/DRM1/FACND2/GMI1/GR1/HOP2/Nse4A/PARP1/POLD4/PP/RAD17/RAD51/RAD7a/RFC1/RPA1E/RecQl3/SCC2/SMR7/SYN2/TIL1/TK1a/TSO2/XRI1
Module0016	90	4	GO:0006302	biological_process	double-strand break repair	2.88281e-18	2.23418e-16	14	134	30860	AT1G20750/ATMND1/BRCA1/FACND2/GMI1/GR1/PARP1/PP/RAD51/RPA1E/RecQl3/SCC2/SYN2/TK1a
Module0016	90	5	GO:0006310	biological_process	DNA recombination	7.49028e-15	4.64397e-13	13	182	30860	AT1G20750/ATMND1/BRCA1/FACND2/GMI1/GR1/HOP2/Nse4A/RAD51/RFC1/RPA1E/RecQl3/SCC2
Module0016	90	6	GO:0033554	biological_process	cellular response to stress	2.21937e-14	1.14667e-12	24	1164	30860	AT1G20750/AT1G49250/AT5G49110/ATMND1/BRCA1/FACND2/GMI1/GR1/Nse4A/PARP1/PP/RAD17/RAD51/RAD7a/RFC1/RPA1E/RecQl3/SCC2/SMR7/SYN2/TIL1/TK1a/TSO2/XRI1
Module0016	90	7	GO:0007049	biological_process	cell cycle	2.39158e-13	1.05913e-11	18	623	30860	AT1G20750/ATMND1/BRCA1/CYCB1;1/FACND2/GR1/HOP2/RAD17/RAD51/RFC1/RPA1E/SCC2/SMR7/SYN2/TIL1/TSO2/WEE1/XRI1
Module0016	90	8	GO:0022402	biological_process	cell cycle process	2.69876e-12	1.04577e-10	15	439	30860	AT1G20750/ATMND1/BRCA1/CYCB1;1/FACND2/GR1/HOP2/RAD17/RAD51/RFC1/SCC2/SMR7/SYN2/WEE1/XRI1
Module0016	90	9	GO:0090304	biological_process	nucleic acid metabolic process	4.27723e-11	1.47327e-09	35	3642	30860	/AT1G20750/AT1G26590/AT1G49250/AT2G47680/AT3G49930/AT5G18180/AT5G49110/ATMND1/BRCA1/DRM1/FACND2/GMI1/GR1/HOP2/NAC085/Nse4A/PARP1/POLD4/PP/RAD17/RAD51/RAD7a/RFC1/RPA1E/RS31a/RecQl3/SCC2/SMR7/SYN2/TAF4B/TIL1/TK1a/TSO2/XRI1
Module0016	90	10	GO:0010212	biological_process	response to ionizing radiation	1.14093e-10	3.53689e-09	6	26	30860	ATMND1/BRCA1/CYCB1;1/GR1/RAD51/XRI1
Module0016	90	11	GO:0051321	biological_process	meiotic cell cycle	1.43076e-10	4.02819e-09	10	181	30860	AT1G20750/ATMND1/FACND2/GR1/HOP2/RAD51/RFC1/RPA1E/SCC2/XRI1
Module0016	90	12	GO:1903046	biological_process	meiotic cell cycle process	1.5593e-10	4.02819e-09	9	129	30860	AT1G20750/ATMND1/FACND2/GR1/HOP2/RAD51/RFC1/SCC2/XRI1
Module0016	90	13	GO:0043232	cellular_component	intracellular non-membrane-bounded organelle	8.38263e-10	1.74213e-08	23	1761	30860	AT2G47680/AT3G48960/AT5G18180/AT5G23910/ATMND1/CORD3/CYCB1;1/DRP4C/FACND2/GR1/Nse4A/PARP1/POLD4/PP/RAD17/RAD51/RFC1/RPA1E/RecQl3/SCC2/SYN2/TIL1/TRFL3
Module0016	90	14	GO:0043228	cellular_component	non-membrane-bounded organelle	8.38263e-10	1.74213e-08	23	1761	30860	AT2G47680/AT3G48960/AT5G18180/AT5G23910/ATMND1/CORD3/CYCB1;1/DRP4C/FACND2/GR1/Nse4A/PARP1/POLD4/PP/RAD17/RAD51/RFC1/RPA1E/RecQl3/SCC2/SYN2/TIL1/TRFL3
Module0016	90	15	GO:0006139	biological_process	nucleobase-containing compound metabolic process	8.42968e-10	1.74213e-08	35	4057	30860	/AT1G20750/AT1G26590/AT1G49250/AT2G47680/AT3G49930/AT5G18180/AT5G49110/ATMND1/BRCA1/DRM1/FACND2/GMI1/GR1/HOP2/NAC085/Nse4A/PARP1/POLD4/PP/RAD17/RAD51/RAD7a/RFC1/RPA1E/RS31a/RecQl3/SCC2/SMR7/SYN2/TAF4B/TIL1/TK1a/TSO2/XRI1
Module0016	90	16	GO:0005694	cellular_component	chromosome	1.36917e-09	2.65278e-08	12	385	30860	FACND2/GR1/Nse4A/POLD4/RAD17/RAD51/RFC1/RPA1E/RecQl3/SCC2/SYN2/TIL1
Module0016	90	17	GO:0007126	biological_process	meiotic nuclear division	2.14473e-09	3.91097e-08	8	118	30860	AT1G20750/ATMND1/FACND2/HOP2/RAD51/RFC1/SCC2/XRI1
Module0016	90	18	GO:0006260	biological_process	DNA replication	3.64817e-09	6.28296e-08	9	184	30860	AT1G49250/POLD4/RAD51/RFC1/RPA1E/RecQl3/SMR7/TIL1/TSO2
Module0016	90	19	GO:0000280	biological_process	nuclear division	4.20349e-09	6.85833e-08	9	187	30860	AT1G20750/ATMND1/FACND2/HOP2/RAD51/RFC1/SCC2/SMR7/XRI1
Module0016	90	20	GO:0046483	biological_process	heterocycle metabolic process	6.06469e-09	9.40027e-08	35	4367	30860	/AT1G20750/AT1G26590/AT1G49250/AT2G47680/AT3G49930/AT5G18180/AT5G49110/ATMND1/BRCA1/DRM1/FACND2/GMI1/GR1/HOP2/NAC085/Nse4A/PARP1/POLD4/PP/RAD17/RAD51/RAD7a/RFC1/RPA1E/RS31a/RecQl3/SCC2/SMR7/SYN2/TAF4B/TIL1/TK1a/TSO2/XRI1
Module0016	90	21	GO:0000724	biological_process	double-strand break repair via homologous recombination	6.84176e-09	1.00997e-07	7	87	30860	BRCA1/GMI1/GR1/RAD51/RPA1E/RecQl3/SCC2
Module0016	90	22	GO:0000725	biological_process	recombinational repair	9.38809e-09	1.32287e-07	7	91	30860	BRCA1/GMI1/GR1/RAD51/RPA1E/RecQl3/SCC2
Module0016	90	23	GO:0006725	biological_process	cellular aromatic compound metabolic process	1.40592e-08	1.89494e-07	35	4509	30860	/AT1G20750/AT1G26590/AT1G49250/AT2G47680/AT3G49930/AT5G18180/AT5G49110/ATMND1/BRCA1/DRM1/FACND2/GMI1/GR1/HOP2/NAC085/Nse4A/PARP1/POLD4/PP/RAD17/RAD51/RAD7a/RFC1/RPA1E/RS31a/RecQl3/SCC2/SMR7/SYN2/TAF4B/TIL1/TK1a/TSO2/XRI1
Module0016	90	24	GO:0007131	biological_process	reciprocal meiotic recombination	1.67276e-08	2.07422e-07	6	57	30860	AT1G20750/ATMND1/FACND2/HOP2/RAD51/RFC1
Module0016	90	25	GO:0035825	biological_process	reciprocal DNA recombination	1.67276e-08	2.07422e-07	6	57	30860	AT1G20750/ATMND1/FACND2/HOP2/RAD51/RFC1
Module0016	90	26	GO:0048285	biological_process	organelle fission	2.26615e-08	2.70194e-07	9	227	30860	AT1G20750/ATMND1/FACND2/HOP2/RAD51/RFC1/SCC2/SMR7/XRI1
Module0016	90	27	GO:1901360	biological_process	organic cyclic compound metabolic process	2.73484e-08	3.14e-07	35	4626	30860	/AT1G20750/AT1G26590/AT1G49250/AT2G47680/AT3G49930/AT5G18180/AT5G49110/ATMND1/BRCA1/DRM1/FACND2/GMI1/GR1/HOP2/NAC085/Nse4A/PARP1/POLD4/PP/RAD17/RAD51/RAD7a/RFC1/RPA1E/RS31a/RecQl3/SCC2/SMR7/SYN2/TAF4B/TIL1/TK1a/TSO2/XRI1
Module0016	90	28	GO:0005634	cellular_component	nucleus	3.21905e-08	3.56395e-07	56	10428	30860	//AT1G20750/AT1G26590/AT1G49250/AT2G47680/AT3G12410/AT3G42860/AT3G49930/AT3G56250/AT3G58270/AT3G61090/AT4G24610/AT4G25330/AT4G35140/AT5G07610/AT5G18180/AT5G23910/AT5G49110/AT5G60250/ATMND1/AtDOA3/AtFDA15/BRCA1/CORD3/CYCB1;1/DRM1/FACND2/FLZ10/GMI1/GR1/HOP2/MadA2/NAC085/Nse4A/PARP1/POLD4/PP/RAD17/RAD51/RFC1/ROP9/RPA1E/RS31a/RecQl3/SCC2/SMR7/SUMO6/SYN2/TAF4B/TIL1/TRFL3/TSO2/WEE1/XRI1/YAF9b
Module0016	90	29	GO:1902589	biological_process	single-organism organelle organization	5.21938e-08	5.57934e-07	15	903	30860	AT1G20750/ATMND1/BRCA1/DRM1/FACND2/HOP2/RAD51/RFC1/ROP9/RPA1E/SCC2/SMR7/SYN2/XRI1/YAF9b
Module0016	90	30	GO:0034641	biological_process	cellular nitrogen compound metabolic process	9.23815e-08	9.54609e-07	36	5094	30860	/AT1G20750/AT1G26590/AT1G49250/AT2G47680/AT3G48960/AT3G49930/AT5G18180/AT5G49110/ATMND1/BRCA1/DRM1/FACND2/GMI1/GR1/HOP2/NAC085/Nse4A/PARP1/POLD4/PP/RAD17/RAD51/RAD7a/RFC1/RPA1E/RS31a/RecQl3/SCC2/SMR7/SYN2/TAF4B/TIL1/TK1a/TSO2/XRI1
Module0016	90	31	GO:0007127	biological_process	meiosis I	1.04309e-07	1.04309e-06	6	77	30860	AT1G20750/ATMND1/FACND2/HOP2/RAD51/RFC1
Module0016	90	32	GO:0006261	biological_process	DNA-dependent DNA replication	1.52262e-07	1.47504e-06	7	136	30860	AT1G49250/POLD4/RAD51/RPA1E/RecQl3/SMR7/TIL1
Module0016	90	33	GO:0044260	biological_process	cellular macromolecule metabolic process	2.3172e-07	2.17676e-06	43	7111	30860	/AT1G20750/AT1G26590/AT1G49250/AT2G18600/AT2G47680/AT3G48960/AT3G49930/AT4G22960/AT5G07620/AT5G18180/AT5G49110/AT5G60250/ATMND1/BRCA1/CYCB1;1/DRM1/FACND2/GMI1/GR1/HOP2/NAC085/Nse4A/PARP1/POLD4/PP/RAD17/RAD51/RAD7a/RFC1/RPA1E/RS31a/RecQl3/SCC2/SMR7/SUMO6/SYN2/TAF4B/TIL1/TK1a/TSO2/XRI1/YAF9b
Module0016	90	34	GO:0006289	biological_process	nucleotide-excision repair	3.60161e-07	3.28382e-06	5	50	30860	AT1G20750/GR1/RAD7a/RPA1E/TIL1
Module0016	90	35	GO:0044427	cellular_component	chromosomal part	4.769e-07	4.16712e-06	9	325	30860	GR1/Nse4A/POLD4/RAD17/RFC1/RPA1E/SCC2/SYN2/TIL1
Module0016	90	36	GO:0051716	biological_process	cellular response to stimulus	4.83924e-07	4.16712e-06	25	2891	30860	AT1G20750/AT1G49250/AT5G49110/ATMND1/BRCA1/FACND2/GMI1/GR1/Nse4A/PARP1/PP/RAD17/RAD51/RAD7a/RFC1/ROP9/RPA1E/RecQl3/SCC2/SMR7/SYN2/TIL1/TK1a/TSO2/XRI1
Module0016	90	37	GO:0006807	biological_process	nitrogen compound metabolic process	6.03446e-07	5.0559e-06	36	5484	30860	/AT1G20750/AT1G26590/AT1G49250/AT2G47680/AT3G48960/AT3G49930/AT5G18180/AT5G49110/ATMND1/BRCA1/DRM1/FACND2/GMI1/GR1/HOP2/NAC085/Nse4A/PARP1/POLD4/PP/RAD17/RAD51/RAD7a/RFC1/RPA1E/RS31a/RecQl3/SCC2/SMR7/SYN2/TAF4B/TIL1/TK1a/TSO2/XRI1
Module0016	90	38	GO:0051276	biological_process	chromosome organization	8.20637e-07	6.63427e-06	11	567	30860	BRCA1/DRM1/FACND2/HOP2/RAD51/RFC1/RPA1E/RecQl3/SCC2/SYN2/YAF9b
Module0016	90	39	GO:0043170	biological_process	macromolecule metabolic process	8.34634e-07	6.63427e-06	44	7711	30860	/AT1G20750/AT1G26590/AT1G49250/AT2G18600/AT2G47680/AT3G48960/AT3G49930/AT3G61090/AT4G22960/AT5G07620/AT5G18180/AT5G49110/AT5G60250/ATMND1/BRCA1/CYCB1;1/DRM1/FACND2/GMI1/GR1/HOP2/NAC085/Nse4A/PARP1/POLD4/PP/RAD17/RAD51/RAD7a/RFC1/RPA1E/RS31a/RecQl3/SCC2/SMR7/SUMO6/SYN2/TAF4B/TIL1/TK1a/TSO2/XRI1/YAF9b
Module0016	90	40	GO:0000228	cellular_component	nuclear chromosome	1.09332e-06	8.47324e-06	7	182	30860	POLD4/RAD17/RAD51/RPA1E/SCC2/SYN2/TIL1
Module0016	90	41	GO:0031981	cellular_component	nuclear lumen	2.08265e-06	1.57469e-05	14	1050	30860	AT2G47680/AT5G18180/ATMND1/PARP1/POLD4/PP/RAD17/RAD51/RPA1E/RS31a/SCC2/SYN2/TAF4B/TIL1
Module0016	90	42	GO:0006950	biological_process	response to stress	2.47418e-06	1.82618e-05	27	3605	30860	ALA6/AT1G20750/AT1G49250/AT5G49110/ATMND1/BRCA1/DRM1/FACND2/FLZ10/GMI1/GR1/Nse4A/PARP1/PP/RAD17/RAD51/RAD7a/RFC1/RPA1E/RecQl3/SCC2/SMR7/SYN2/TIL1/TK1a/TSO2/XRI1
Module0016	90	43	GO:0005657	cellular_component	replication fork	1.09602e-05	7.90153e-05	4	47	30860	POLD4/RFC1/RPA1E/TIL1
Module0016	90	44	GO:0044454	cellular_component	nuclear chromosome part	1.16095e-05	8.17944e-05	6	172	30860	POLD4/RAD17/RPA1E/SCC2/SYN2/TIL1
Module0016	90	45	GO:0044428	cellular_component	nuclear part	1.23625e-05	8.51636e-05	15	1401	30860	AT2G47680/AT5G18180/ATMND1/BRCA1/PARP1/POLD4/PP/RAD17/RAD51/RPA1E/RS31a/SCC2/SYN2/TAF4B/TIL1
Module0016	90	46	GO:0010332	biological_process	response to gamma radiation	1.30682e-05	8.80681e-05	3	16	30860	BRCA1/CYCB1;1/RAD51
Module0016	90	47	GO:0070013	cellular_component	intracellular organelle lumen	1.58473e-05	0.000102347	14	1255	30860	AT2G47680/AT5G18180/ATMND1/PARP1/POLD4/PP/RAD17/RAD51/RPA1E/RS31a/SCC2/SYN2/TAF4B/TIL1
Module0016	90	48	GO:0043233	cellular_component	organelle lumen	1.58473e-05	0.000102347	14	1255	30860	AT2G47680/AT5G18180/ATMND1/PARP1/POLD4/PP/RAD17/RAD51/RPA1E/RS31a/SCC2/SYN2/TAF4B/TIL1
Module0016	90	49	GO:0070192	biological_process	chromosome organization involved in meiotic cell cycle	1.64514e-05	0.000104081	4	52	30860	FACND2/HOP2/RAD51/SCC2
Module0016	90	50	GO:0098813	biological_process	nuclear chromosome segregation	1.81324e-05	0.000112421	5	110	30860	FACND2/HOP2/RFC1/SCC2/SYN2
Module0016	90	51	GO:0031974	cellular_component	membrane-enclosed lumen	1.92163e-05	0.000116805	14	1277	30860	AT2G47680/AT5G18180/ATMND1/PARP1/POLD4/PP/RAD17/RAD51/RPA1E/RS31a/SCC2/SYN2/TAF4B/TIL1
Module0016	90	52	GO:0000278	biological_process	mitotic cell cycle	2.0216e-05	0.000120519	7	284	30860	CYCB1;1/RAD17/SCC2/SMR7/SYN2/TIL1/WEE1
Module0016	90	53	GO:0045132	biological_process	meiotic chromosome segregation	2.911e-05	0.000170266	4	60	30860	FACND2/HOP2/RFC1/SCC2
Module0016	90	54	GO:0007059	biological_process	chromosome segregation	3.90416e-05	0.000221467	5	129	30860	FACND2/HOP2/RFC1/SCC2/SYN2
Module0016	90	55	GO:0006996	biological_process	organelle organization	4.01437e-05	0.000221467	16	1742	30860	AT1G20750/ATMND1/BRCA1/DRM1/FACND2/HOP2/RAD51/RFC1/ROP9/RPA1E/RecQl3/SCC2/SMR7/SYN2/XRI1/YAF9b
Module0016	90	56	GO:0043601	cellular_component	nuclear replisome	4.07213e-05	0.000221467	3	23	30860	POLD4/RPA1E/TIL1
Module0016	90	57	GO:0030894	cellular_component	replisome	4.07213e-05	0.000221467	3	23	30860	POLD4/RPA1E/TIL1
Module0016	90	58	GO:0051726	biological_process	regulation of cell cycle	4.29486e-05	0.000229553	6	217	30860	BRCA1/CYCB1;1/RAD17/SMR7/TSO2/WEE1
Module0016	90	59	GO:0000793	cellular_component	condensed chromosome	4.77587e-05	0.000250936	4	68	30860	FACND2/Nse4A/RAD51/SYN2
Module0016	90	60	GO:0045786	biological_process	negative regulation of cell cycle	5.35319e-05	0.000276581	4	70	30860	BRCA1/RAD17/SMR7/WEE1
Module0016	90	61	GO:0018205	biological_process	peptidyl-lysine modification	7.74953e-05	0.000393828	5	149	30860	BRCA1/DRM1/RFC1/SUMO6/YAF9b
Module0016	90	62	GO:0003676	molecular_function	nucleic acid binding	7.98009e-05	0.000399004	24	3621	30860	AT1G26590/AT2G47680/AT3G12410/AT3G42860/AT3G49930/AT5G18180/AT5G60250/ATMND1/BRCA1/DRM1/GR1/NAC085/PARP1/PP/RAD17/RAD51/RFC1/RPA1E/RS31a/RecQl3/TAF4B/TIL1/TRFL10/TRFL3
Module0016	90	63	GO:0009314	biological_process	response to radiation	8.81739e-05	0.000433872	10	775	30860	ATMND1/BRCA1/CYCB1;1/GR1/RAD51/RAD7a/TIL1/TK1a/XRI1/YAF9b
Module0016	90	64	GO:0044710	biological_process	single-organism metabolic process	9.99433e-05	0.0004841	28	4670	30860	AT1G20750/AT1G49250/AT5G49110/ATMND1/BRCA1/DRM1/FACND2/GMI1/GR1/HOP2/KCS17/Nse4A/PARP1/PP/RAD17/RAD51/RAD7a/RFC1/RPA1E/RecQl3/SCC2/SMR7/SYN2/TIL1/TK1a/TSO2/XRI1/YAF9b
Module0016	90	65	GO:0043596	cellular_component	nuclear replication fork	0.000101625	0.000484671	3	31	30860	POLD4/RPA1E/TIL1
Module0016	90	66	GO:0044238	biological_process	primary metabolic process	0.000126181	0.000592669	45	9561	30860	/AT1G20750/AT1G26590/AT1G49250/AT2G18600/AT2G47680/AT3G48960/AT3G49930/AT4G22960/AT5G07620/AT5G18180/AT5G49110/AT5G60250/AT5G67460/ATMND1/BRCA1/CYCB1;1/DRM1/FACND2/GMI1/GR1/HOP2/KCS17/NAC085/Nse4A/PARP1/POLD4/PP/RAD17/RAD51/RAD7a/RFC1/RPA1E/RS31a/RecQl3/SCC2/SMR7/SUMO6/SYN2/TAF4B/TIL1/TK1a/TSO2/XRI1/YAF9b
Module0018	90	1	GO:0031640	biological_process	killing of cells of other organism	7.3276e-61	2.51581e-59	40	241	30860	AT1G13605/AT1G24062/AT1G54445/AT1G56233/AT1G58055/AT1G61688/AT1G69825/AT1G69828/AT2G04034/AT2G04046/AT2G04925/AT2G20463/AT2G20465/AT2G21465/AT2G24693/AT2G25185/AT3G10195/AT4G13955/AT5G04045/AT5G32619/AT5G42223/AT5G54220/AT5G55131/AT5G55132/LCR21/LCR22/LCR23/LCR24/LCR35/LCR36/LCR37/LCR38/LCR45/LCR60/LCR61/LCR82/LCR83/SCRL10/SCRL15/SCRL5
Module0018	90	2	GO:0001906	biological_process	cell killing	7.3276e-61	2.51581e-59	40	241	30860	AT1G13605/AT1G24062/AT1G54445/AT1G56233/AT1G58055/AT1G61688/AT1G69825/AT1G69828/AT2G04034/AT2G04046/AT2G04925/AT2G20463/AT2G20465/AT2G21465/AT2G24693/AT2G25185/AT3G10195/AT4G13955/AT5G04045/AT5G32619/AT5G42223/AT5G54220/AT5G55131/AT5G55132/LCR21/LCR22/LCR23/LCR24/LCR35/LCR36/LCR37/LCR38/LCR45/LCR60/LCR61/LCR82/LCR83/SCRL10/SCRL15/SCRL5
Module0018	90	3	GO:0044364	biological_process	disruption of cells of other organism	7.3276e-61	2.51581e-59	40	241	30860	AT1G13605/AT1G24062/AT1G54445/AT1G56233/AT1G58055/AT1G61688/AT1G69825/AT1G69828/AT2G04034/AT2G04046/AT2G04925/AT2G20463/AT2G20465/AT2G21465/AT2G24693/AT2G25185/AT3G10195/AT4G13955/AT5G04045/AT5G32619/AT5G42223/AT5G54220/AT5G55131/AT5G55132/LCR21/LCR22/LCR23/LCR24/LCR35/LCR36/LCR37/LCR38/LCR45/LCR60/LCR61/LCR82/LCR83/SCRL10/SCRL15/SCRL5
Module0018	90	4	GO:0035821	biological_process	modification of morphology or physiology of other organism	1.92778e-59	4.96402e-58	40	260	30860	AT1G13605/AT1G24062/AT1G54445/AT1G56233/AT1G58055/AT1G61688/AT1G69825/AT1G69828/AT2G04034/AT2G04046/AT2G04925/AT2G20463/AT2G20465/AT2G21465/AT2G24693/AT2G25185/AT3G10195/AT4G13955/AT5G04045/AT5G32619/AT5G42223/AT5G54220/AT5G55131/AT5G55132/LCR21/LCR22/LCR23/LCR24/LCR35/LCR36/LCR37/LCR38/LCR45/LCR60/LCR61/LCR82/LCR83/SCRL10/SCRL15/SCRL5
Module0018	90	5	GO:0005576	cellular_component	extracellular region	2.24992e-54	4.63484e-53	72	3177	30860	/AT1G10190/AT1G13605/AT1G24062/AT1G54445/AT1G56233/AT1G56415/AT1G58055/AT1G61688/AT1G64830/AT1G69825/AT1G69828/AT2G04034/AT2G04046/AT2G04925/AT2G16225/AT2G20463/AT2G20465/AT2G21465/AT2G24693/AT2G25185/AT2G30810/AT3G01329/AT3G03828/AT3G05460/AT3G10195/AT3G17150/AT3G17152/AT4G13955/AT4G15050/AT4G15053/AT4G16165/AT4G23080/AT4G32105/AT4G32110/AT4G33830/AT5G04045/AT5G15000/AT5G32619/AT5G42223/AT5G54220/AT5G55131/AT5G55132/AtBBE17/CLE8/DUF239/ESF1.2/EXPA21/EXPA23/EXPA25/EXPB4/GGT2/GH9B10/GH9B9/LAC14/LCR21/LCR22/LCR23/LCR24/LCR35/LCR36/LCR37/LCR38/LCR45/LCR60/LCR61/LCR82/LCR83/PME39/SCRL10/SCRL15/SCRL5
Module0018	90	6	GO:0050832	biological_process	defense response to fungus	2.15193e-47	3.69415e-46	40	505	30860	AT1G13605/AT1G24062/AT1G54445/AT1G56233/AT1G58055/AT1G61688/AT1G69825/AT1G69828/AT2G04034/AT2G04046/AT2G04925/AT2G20463/AT2G20465/AT2G21465/AT2G24693/AT2G25185/AT3G10195/AT4G13955/AT5G04045/AT5G32619/AT5G42223/AT5G54220/AT5G55131/AT5G55132/LCR21/LCR22/LCR23/LCR24/LCR35/LCR36/LCR37/LCR38/LCR45/LCR60/LCR61/LCR82/LCR83/SCRL10/SCRL15/SCRL5
Module0018	90	7	GO:0009620	biological_process	response to fungus	4.52309e-45	6.65541e-44	40	576	30860	AT1G13605/AT1G24062/AT1G54445/AT1G56233/AT1G58055/AT1G61688/AT1G69825/AT1G69828/AT2G04034/AT2G04046/AT2G04925/AT2G20463/AT2G20465/AT2G21465/AT2G24693/AT2G25185/AT3G10195/AT4G13955/AT5G04045/AT5G32619/AT5G42223/AT5G54220/AT5G55131/AT5G55132/LCR21/LCR22/LCR23/LCR24/LCR35/LCR36/LCR37/LCR38/LCR45/LCR60/LCR61/LCR82/LCR83/SCRL10/SCRL15/SCRL5
Module0018	90	8	GO:0098542	biological_process	defense response to other organism	5.27194e-37	6.78763e-36	41	996	30860	AT1G13605/AT1G24062/AT1G54445/AT1G56233/AT1G58055/AT1G61688/AT1G69825/AT1G69828/AT2G04034/AT2G04046/AT2G04925/AT2G20463/AT2G20465/AT2G21465/AT2G24693/AT2G25185/AT3G10195/AT4G13955/AT5G04045/AT5G32619/AT5G42223/AT5G54220/AT5G55131/AT5G55132/LCR21/LCR22/LCR23/LCR24/LCR35/LCR36/LCR37/LCR38/LCR45/LCR60/LCR61/LCR82/LCR83/PME39/SCRL10/SCRL15/SCRL5
Module0018	90	9	GO:0043207	biological_process	response to external biotic stimulus	3.14557e-33	3.23994e-32	41	1238	30860	AT1G13605/AT1G24062/AT1G54445/AT1G56233/AT1G58055/AT1G61688/AT1G69825/AT1G69828/AT2G04034/AT2G04046/AT2G04925/AT2G20463/AT2G20465/AT2G21465/AT2G24693/AT2G25185/AT3G10195/AT4G13955/AT5G04045/AT5G32619/AT5G42223/AT5G54220/AT5G55131/AT5G55132/LCR21/LCR22/LCR23/LCR24/LCR35/LCR36/LCR37/LCR38/LCR45/LCR60/LCR61/LCR82/LCR83/PME39/SCRL10/SCRL15/SCRL5
Module0018	90	10	GO:0051707	biological_process	response to other organism	3.14557e-33	3.23994e-32	41	1238	30860	AT1G13605/AT1G24062/AT1G54445/AT1G56233/AT1G58055/AT1G61688/AT1G69825/AT1G69828/AT2G04034/AT2G04046/AT2G04925/AT2G20463/AT2G20465/AT2G21465/AT2G24693/AT2G25185/AT3G10195/AT4G13955/AT5G04045/AT5G32619/AT5G42223/AT5G54220/AT5G55131/AT5G55132/LCR21/LCR22/LCR23/LCR24/LCR35/LCR36/LCR37/LCR38/LCR45/LCR60/LCR61/LCR82/LCR83/PME39/SCRL10/SCRL15/SCRL5
Module0018	90	11	GO:0009607	biological_process	response to biotic stimulus	4.76049e-33	4.45755e-32	41	1251	30860	AT1G13605/AT1G24062/AT1G54445/AT1G56233/AT1G58055/AT1G61688/AT1G69825/AT1G69828/AT2G04034/AT2G04046/AT2G04925/AT2G20463/AT2G20465/AT2G21465/AT2G24693/AT2G25185/AT3G10195/AT4G13955/AT5G04045/AT5G32619/AT5G42223/AT5G54220/AT5G55131/AT5G55132/LCR21/LCR22/LCR23/LCR24/LCR35/LCR36/LCR37/LCR38/LCR45/LCR60/LCR61/LCR82/LCR83/PME39/SCRL10/SCRL15/SCRL5
Module0018	90	12	GO:0065008	biological_process	regulation of biological quality	1.65595e-32	1.42135e-31	41	1291	30860	AT1G13605/AT1G24062/AT1G54445/AT1G56233/AT1G58055/AT1G61688/AT1G69825/AT1G69828/AT2G04034/AT2G04046/AT2G04925/AT2G20463/AT2G20465/AT2G21465/AT2G24693/AT2G25185/AT3G10195/AT4G13955/AT5G04045/AT5G32619/AT5G42223/AT5G54220/AT5G55131/AT5G55132/LAC14/LCR21/LCR22/LCR23/LCR24/LCR35/LCR36/LCR37/LCR38/LCR45/LCR60/LCR61/LCR82/LCR83/SCRL10/SCRL15/SCRL5
Module0018	90	13	GO:0006952	biological_process	defense response	5.05148e-30	4.00233e-29	41	1493	30860	AT1G13605/AT1G24062/AT1G54445/AT1G56233/AT1G58055/AT1G61688/AT1G69825/AT1G69828/AT2G04034/AT2G04046/AT2G04925/AT2G20463/AT2G20465/AT2G21465/AT2G24693/AT2G25185/AT3G10195/AT4G13955/AT5G04045/AT5G32619/AT5G42223/AT5G54220/AT5G55131/AT5G55132/LCR21/LCR22/LCR23/LCR24/LCR35/LCR36/LCR37/LCR38/LCR45/LCR60/LCR61/LCR82/LCR83/PME39/SCRL10/SCRL15/SCRL5
Module0018	90	14	GO:0051704	biological_process	multi-organism process	5.89269e-30	4.33534e-29	43	1724	30860	AT1G13605/AT1G24062/AT1G54445/AT1G56233/AT1G58055/AT1G61688/AT1G69825/AT1G69828/AT2G04034/AT2G04046/AT2G04925/AT2G20463/AT2G20465/AT2G21465/AT2G24693/AT2G25185/AT3G10195/AT4G13955/AT5G04045/AT5G15000/AT5G32619/AT5G42223/AT5G54220/AT5G55131/AT5G55132/EXPB4/LCR21/LCR22/LCR23/LCR24/LCR35/LCR36/LCR37/LCR38/LCR45/LCR60/LCR61/LCR82/LCR83/PME39/SCRL10/SCRL15/SCRL5
Module0018	90	15	GO:0009605	biological_process	response to external stimulus	4.45717e-28	3.06059e-27	41	1675	30860	AT1G13605/AT1G24062/AT1G54445/AT1G56233/AT1G58055/AT1G61688/AT1G69825/AT1G69828/AT2G04034/AT2G04046/AT2G04925/AT2G20463/AT2G20465/AT2G21465/AT2G24693/AT2G25185/AT3G10195/AT4G13955/AT5G04045/AT5G32619/AT5G42223/AT5G54220/AT5G55131/AT5G55132/LCR21/LCR22/LCR23/LCR24/LCR35/LCR36/LCR37/LCR38/LCR45/LCR60/LCR61/LCR82/LCR83/PME39/SCRL10/SCRL15/SCRL5
Module0018	90	16	GO:0006950	biological_process	response to stress	9.9469e-16	6.40331e-15	41	3605	30860	AT1G13605/AT1G24062/AT1G54445/AT1G56233/AT1G58055/AT1G61688/AT1G69825/AT1G69828/AT2G04034/AT2G04046/AT2G04925/AT2G20463/AT2G20465/AT2G21465/AT2G24693/AT2G25185/AT3G10195/AT4G13955/AT5G04045/AT5G32619/AT5G42223/AT5G54220/AT5G55131/AT5G55132/LCR21/LCR22/LCR23/LCR24/LCR35/LCR36/LCR37/LCR38/LCR45/LCR60/LCR61/LCR82/LCR83/PME39/SCRL10/SCRL15/SCRL5
Module0018	90	17	GO:0065007	biological_process	biological regulation	1.92433e-12	1.16591e-11	47	5892	30860	AT1G13605/AT1G24062/AT1G54445/AT1G56233/AT1G58055/AT1G61688/AT1G69825/AT1G69828/AT2G04034/AT2G04046/AT2G04925/AT2G20463/AT2G20465/AT2G21465/AT2G24693/AT2G25185/AT2G30810/AT3G10195/AT3G17150/AT3G17152/AT3G27999/AT4G13955/AT5G04045/AT5G15000/AT5G32619/AT5G42223/AT5G54220/AT5G55131/AT5G55132/CLE8/LAC14/LCR21/LCR22/LCR23/LCR24/LCR35/LCR36/LCR37/LCR38/LCR45/LCR60/LCR61/LCR82/LCR83/SCRL10/SCRL15/SCRL5
Module0018	90	18	GO:0050896	biological_process	response to stimulus	6.04001e-09	3.45623e-08	42	6055	30860	AT1G13605/AT1G24062/AT1G54445/AT1G56233/AT1G58055/AT1G61688/AT1G69825/AT1G69828/AT2G04034/AT2G04046/AT2G04925/AT2G20463/AT2G20465/AT2G21465/AT2G24693/AT2G25185/AT2G30810/AT3G10195/AT4G13955/AT5G04045/AT5G32619/AT5G42223/AT5G54220/AT5G55131/AT5G55132/LCR21/LCR22/LCR23/LCR24/LCR35/LCR36/LCR37/LCR38/LCR45/LCR60/LCR61/LCR82/LCR83/PME39/SCRL10/SCRL15/SCRL5
Module0018	90	19	GO:0010098	biological_process	suspensor development	3.89136e-06	2.10953e-05	3	11	30860	AT2G16225/ESF1.2/ESF1.3
Module0018	90	20	GO:0009828	biological_process	plant-type cell wall loosening	4.14971e-06	2.1371e-05	4	37	30860	EXPA21/EXPA23/EXPA25/EXPB4
Module0018	90	21	GO:0009827	biological_process	plant-type cell wall modification	3.10836e-05	0.000152458	4	61	30860	EXPA21/EXPA23/EXPA25/EXPB4
Module0018	90	22	GO:0008150	biological_process	biological_process	3.94932e-05	0.0001849	81	22351	30860	/AT1G10190/AT1G13605/AT1G14455/AT1G24062/AT1G31250/AT1G54445/AT1G56233/AT1G56415/AT1G58055/AT1G61688/AT1G64830/AT1G64870/AT1G69825/AT1G69828/AT2G02515/AT2G04034/AT2G04046/AT2G04925/AT2G16225/AT2G20463/AT2G20465/AT2G21465/AT2G24693/AT2G25185/AT2G30810/AT3G01323/AT3G01325/AT3G01326/AT3G01328/AT3G03828/AT3G10195/AT3G17150/AT3G17152/AT3G27999/AT4G13955/AT4G15050/AT4G15053/AT4G16165/AT4G23080/AT4G32080/AT4G32105/AT4G32110/AT5G04045/AT5G15000/AT5G32619/AT5G42223/AT5G46810/AT5G54220/AT5G55131/AT5G55132/AtBBE17/CLE8/DUF239/ESF1.2/ESF1.3/EXPA21/EXPA23/EXPA25/EXPB4/GGT2/GH9B10/GH9B9/LAC14/LCR21/LCR22/LCR23/LCR24/LCR35/LCR36/LCR37/LCR38/LCR45/LCR60/LCR61/LCR82/LCR83/PME39/SCRL10/SCRL15/SCRL5
Module0018	90	23	GO:0042545	biological_process	cell wall modification	0.000140106	0.00062743	5	169	30860	EXPA21/EXPA23/EXPA25/EXPB4/PME39
Module0019	88	1	GO:0048856	biological_process	anatomical structure development	3.37813e-16	1.55056e-13	37	2854	30860	CHR2/DCAF1/DME/EDA10/EMB80/FAB1B/GSL03/GSL1/HAC12/HAC5/MBD9/MDN1/MED12/NOV/NOXY38/NVL/PCAT2/PEUP1/RLT1/RLT2/RST1/SAB/SDG2/SDG8/SGR8/SHBY/SPI/SRCAP/SYD/TEB/TIC236/TOR/UMB1/UPL3/VIR/VPS8/emb1507
Module0019	88	2	GO:0032501	biological_process	multicellular organismal process	1.78282e-15	3.58332e-13	38	3190	30860	ATRAD3/CHR2/DCAF1/DME/EDA10/EMB80/FAB1B/GSL1/HAC12/HAC5/MBD9/MDN1/MED12/MED13/NOV/NVL/PCAT2/PEUP1/PIG1/PRT6/RLT1/RLT2/RST1/SAB/SDG2/SDG8/SGR8/SHBY/SPI/SRCAP/SYD/TEB/TIC236/TOR/UMB1/VIR/VPS8/emb1507
Module0019	88	3	GO:0005634	cellular_component	nucleus	3.02422e-15	3.58332e-13	66	10428	30860	AT1G16800/AT1G26170/AT1G48090/AT1G58060/AT3G62900/AT4G30100/AT4G30990/AT4G31570/AT5G12400/AT5G16680/ATPI4K ALPHA/ATRAD3/BCHA2/BCHB/BCHC2/BRP1/BRR2c/CABIN1/CHR2/DCAF1/DME/EDA10/EMB2788/G2484-1/HAC12/HAC5/JMJ17/MBD9/MDN1/MED12/MED13/MOM1/MOR1/NOV/NOXY38/NOXY7/NVL/PCAT2/PEUP1/PIG1/PKR1/POM2/PRT6/PTM/RLT1/RLT2/RPB1/SDG2/SDG8/SGR8/SL4/SPI/SRCAP/SUS2/SWEETIE/SYD/TEB/THO2/TOR/TRA1a/TRA1b/UPL1/UPL2/UPL3/VIR/emb1507
Module0019	88	4	GO:0032502	biological_process	developmental process	3.12272e-15	3.58332e-13	39	3436	30860	CHR2/DCAF1/DME/EDA10/EMB80/FAB1B/GSL03/GSL1/HAC12/HAC5/MBD9/MDN1/MED12/MED13/NOV/NOXY38/NVL/PCAT2/PEUP1/PRT6/RLT1/RLT2/RST1/SAB/SDG2/SDG8/SGR8/SHBY/SPI/SRCAP/SYD/TEB/TIC236/TOR/UMB1/UPL3/VIR/VPS8/emb1507
Module0019	88	5	GO:0007275	biological_process	multicellular organismal development	4.73013e-15	4.34226e-13	36	2917	30860	CHR2/DCAF1/DME/EDA10/EMB80/FAB1B/GSL1/HAC12/HAC5/MBD9/MDN1/MED12/MED13/NOV/NVL/PCAT2/PEUP1/PRT6/RLT1/RLT2/RST1/SAB/SDG2/SDG8/SGR8/SHBY/SPI/SRCAP/SYD/TEB/TIC236/TOR/UMB1/VIR/VPS8/emb1507
Module0019	88	6	GO:0044767	biological_process	single-organism developmental process	7.06253e-15	5.40283e-13	38	3328	30860	CHR2/DCAF1/DME/EDA10/EMB80/FAB1B/GSL03/GSL1/HAC12/HAC5/MBD9/MDN1/MED12/MED13/NOV/NVL/PCAT2/PEUP1/PRT6/RLT1/RLT2/RST1/SAB/SDG2/SDG8/SGR8/SHBY/SPI/SRCAP/SYD/TEB/TIC236/TOR/UMB1/UPL3/VIR/VPS8/emb1507
Module0019	88	7	GO:0044707	biological_process	single-multicellular organism process	1.04704e-14	6.86557e-13	36	2993	30860	CHR2/DCAF1/DME/EDA10/EMB80/FAB1B/GSL1/HAC12/HAC5/MBD9/MDN1/MED12/MED13/NOV/NVL/PCAT2/PEUP1/PRT6/RLT1/RLT2/RST1/SAB/SDG2/SDG8/SGR8/SHBY/SPI/SRCAP/SYD/TEB/TIC236/TOR/UMB1/VIR/VPS8/emb1507
Module0019	88	8	GO:0009791	biological_process	post-embryonic development	6.39304e-14	3.668e-12	27	1664	30860	CHR2/DCAF1/DME/EMB80/HAC12/HAC5/MBD9/MED12/NOV/NVL/PCAT2/PRT6/RLT1/RLT2/RST1/SDG2/SDG8/SGR8/SPI/SRCAP/SYD/TEB/TIC236/TOR/UMB1/VIR/emb1507
Module0019	88	9	GO:0048608	biological_process	reproductive structure development	1.91741e-13	8.94536e-12	24	1319	30860	DCAF1/DME/EMB80/HAC12/HAC5/MBD9/MED12/NOV/NVL/PCAT2/RLT1/RLT2/RST1/SDG2/SDG8/SGR8/SPI/SRCAP/SYD/TIC236/TOR/UMB1/VIR/emb1507
Module0019	88	10	GO:0061458	biological_process	reproductive system development	1.94888e-13	8.94536e-12	24	1320	30860	DCAF1/DME/EMB80/HAC12/HAC5/MBD9/MED12/NOV/NVL/PCAT2/RLT1/RLT2/RST1/SDG2/SDG8/SGR8/SPI/SRCAP/SYD/TIC236/TOR/UMB1/VIR/emb1507
Module0019	88	11	GO:0000003	biological_process	reproduction	9.61545e-13	4.01226e-11	27	1866	30860	ATRAD3/DCAF1/DME/EMB80/GSL1/HAC12/HAC5/MBD9/MED12/NOV/NVL/PCAT2/PIG1/RLT1/RLT2/RST1/SDG2/SDG8/SGR8/SPI/SRCAP/SYD/TIC236/TOR/UMB1/VIR/emb1507
Module0019	88	12	GO:0044424	cellular_component	intracellular part	1.14172e-12	4.06292e-11	86	20908	30860	AT1G16800/AT1G26170/AT1G48090/AT1G58060/AT2G46560/AT2G48060/AT3G50380/AT3G62900/AT4G17140/AT4G30100/AT4G30990/AT4G31570/AT4G39420/AT5G12400/AT5G16680/AT5G23110/ATPI4K ALPHA/ATRAD3/BCHA2/BCHB/BCHC2/BRP1/BRR2c/CABIN1/CHR2/DCAF1/DME/EDA10/EIF4G/EMB2788/EMB80/FAB1B/G2484-1/GSL03/GSL1/HAC12/HAC5/JMJ17/LDL3/MBD9/MDN1/MED12/MED13/MIP2/MOM1/MOR1/NOT1/NOV/NOXY38/NOXY7/NVL/PCAT2/PEUP1/PIG1/PKR1/POM2/PRT6/PTM/RLT1/RLT2/RPB1/RST1/SAB/SDG2/SDG8/SGR8/SHBY/SL4/SPI/SRCAP/SUS2/SWEETIE/SYD/TEB/THADA/THO2/TIC236/TOR/TRA1a/TRA1b/UMB1/UPL1/UPL2/UPL3/VIR/emb1507
Module0019	88	13	GO:0005622	cellular_component	intracellular	1.15072e-12	4.06292e-11	86	20910	30860	AT1G16800/AT1G26170/AT1G48090/AT1G58060/AT2G46560/AT2G48060/AT3G50380/AT3G62900/AT4G17140/AT4G30100/AT4G30990/AT4G31570/AT4G39420/AT5G12400/AT5G16680/AT5G23110/ATPI4K ALPHA/ATRAD3/BCHA2/BCHB/BCHC2/BRP1/BRR2c/CABIN1/CHR2/DCAF1/DME/EDA10/EIF4G/EMB2788/EMB80/FAB1B/G2484-1/GSL03/GSL1/HAC12/HAC5/JMJ17/LDL3/MBD9/MDN1/MED12/MED13/MIP2/MOM1/MOR1/NOT1/NOV/NOXY38/NOXY7/NVL/PCAT2/PEUP1/PIG1/PKR1/POM2/PRT6/PTM/RLT1/RLT2/RPB1/RST1/SAB/SDG2/SDG8/SGR8/SHBY/SL4/SPI/SRCAP/SUS2/SWEETIE/SYD/TEB/THADA/THO2/TIC236/TOR/TRA1a/TRA1b/UMB1/UPL1/UPL2/UPL3/VIR/emb1507
Module0019	88	14	GO:0005911	cellular_component	cell-cell junction	2.61328e-12	7.18983e-11	20	963	30860	AT1G48090/AT3G62900/AT4G17140/AT4G30100/AT4G31570/AT5G23110/ATPI4K ALPHA/ATRAD3/BRP1/G2484-1/MBD9/MDN1/MOR1/PIG1/PKR1/POM2/RPB1/TRA1a/UMB1/UPL1
Module0019	88	15	GO:0030054	cellular_component	cell junction	2.61328e-12	7.18983e-11	20	963	30860	AT1G48090/AT3G62900/AT4G17140/AT4G30100/AT4G31570/AT5G23110/ATPI4K ALPHA/ATRAD3/BRP1/G2484-1/MBD9/MDN1/MOR1/PIG1/PKR1/POM2/RPB1/TRA1a/UMB1/UPL1
Module0019	88	16	GO:0009506	cellular_component	plasmodesma	2.61328e-12	7.18983e-11	20	963	30860	AT1G48090/AT3G62900/AT4G17140/AT4G30100/AT4G31570/AT5G23110/ATPI4K ALPHA/ATRAD3/BRP1/G2484-1/MBD9/MDN1/MOR1/PIG1/PKR1/POM2/RPB1/TRA1a/UMB1/UPL1
Module0019	88	17	GO:0055044	cellular_component	symplast	2.6629e-12	7.18983e-11	20	964	30860	AT1G48090/AT3G62900/AT4G17140/AT4G30100/AT4G31570/AT5G23110/ATPI4K ALPHA/ATRAD3/BRP1/G2484-1/MBD9/MDN1/MOR1/PIG1/PKR1/POM2/RPB1/TRA1a/UMB1/UPL1
Module0019	88	18	GO:0048731	biological_process	system development	5.74401e-12	1.43995e-10	27	2015	30860	CHR2/DCAF1/DME/EMB80/HAC12/HAC5/MBD9/MED12/NOV/NVL/PCAT2/PEUP1/RLT1/RLT2/RST1/SDG2/SDG8/SGR8/SHBY/SPI/SRCAP/SYD/TIC236/TOR/UMB1/VIR/emb1507
Module0019	88	19	GO:0022414	biological_process	reproductive process	5.96059e-12	1.43995e-10	26	1857	30860	ATRAD3/DCAF1/DME/EMB80/HAC12/HAC5/MBD9/MED12/NOV/NVL/PCAT2/PIG1/RLT1/RLT2/RST1/SDG2/SDG8/SGR8/SPI/SRCAP/SYD/TIC236/TOR/UMB1/VIR/emb1507
Module0019	88	20	GO:0003006	biological_process	developmental process involved in reproduction	7.60494e-12	1.74533e-10	24	1569	30860	DCAF1/DME/EMB80/HAC12/HAC5/MBD9/MED12/NOV/NVL/PCAT2/RLT1/RLT2/RST1/SDG2/SDG8/SGR8/SPI/SRCAP/SYD/TIC236/TOR/UMB1/VIR/emb1507
Module0019	88	21	GO:0043231	cellular_component	intracellular membrane-bounded organelle	1.01255e-11	2.12067e-10	82	19004	30860	AT1G16800/AT1G26170/AT1G48090/AT1G58060/AT2G48060/AT3G50380/AT3G62900/AT4G17140/AT4G30100/AT4G30990/AT4G31570/AT4G39420/AT5G12400/AT5G16680/AT5G23110/ATPI4K ALPHA/ATRAD3/BCHA2/BCHB/BCHC2/BRP1/BRR2c/CABIN1/CHR2/DCAF1/DME/EDA10/EMB2788/EMB80/FAB1B/G2484-1/GSL03/GSL1/HAC12/HAC5/JMJ17/LDL3/MBD9/MDN1/MED12/MED13/MIP2/MOM1/MOR1/NOV/NOXY38/NOXY7/NVL/PCAT2/PEUP1/PIG1/PKR1/POM2/PRT6/PTM/RLT1/RLT2/RPB1/RST1/SAB/SDG2/SDG8/SGR8/SHBY/SL4/SPI/SRCAP/SUS2/SWEETIE/SYD/TEB/THADA/THO2/TIC236/TOR/TRA1a/TRA1b/UPL1/UPL2/UPL3/VIR/emb1507
Module0019	88	22	GO:0043227	cellular_component	membrane-bounded organelle	1.01645e-11	2.12067e-10	82	19005	30860	AT1G16800/AT1G26170/AT1G48090/AT1G58060/AT2G48060/AT3G50380/AT3G62900/AT4G17140/AT4G30100/AT4G30990/AT4G31570/AT4G39420/AT5G12400/AT5G16680/AT5G23110/ATPI4K ALPHA/ATRAD3/BCHA2/BCHB/BCHC2/BRP1/BRR2c/CABIN1/CHR2/DCAF1/DME/EDA10/EMB2788/EMB80/FAB1B/G2484-1/GSL03/GSL1/HAC12/HAC5/JMJ17/LDL3/MBD9/MDN1/MED12/MED13/MIP2/MOM1/MOR1/NOV/NOXY38/NOXY7/NVL/PCAT2/PEUP1/PIG1/PKR1/POM2/PRT6/PTM/RLT1/RLT2/RPB1/RST1/SAB/SDG2/SDG8/SGR8/SHBY/SL4/SPI/SRCAP/SUS2/SWEETIE/SYD/TEB/THADA/THO2/TIC236/TOR/TRA1a/TRA1b/UPL1/UPL2/UPL3/VIR/emb1507
Module0019	88	23	GO:0043229	cellular_component	intracellular organelle	2.40164e-11	4.79284e-10	82	19231	30860	AT1G16800/AT1G26170/AT1G48090/AT1G58060/AT2G48060/AT3G50380/AT3G62900/AT4G17140/AT4G30100/AT4G30990/AT4G31570/AT4G39420/AT5G12400/AT5G16680/AT5G23110/ATPI4K ALPHA/ATRAD3/BCHA2/BCHB/BCHC2/BRP1/BRR2c/CABIN1/CHR2/DCAF1/DME/EDA10/EMB2788/EMB80/FAB1B/G2484-1/GSL03/GSL1/HAC12/HAC5/JMJ17/LDL3/MBD9/MDN1/MED12/MED13/MIP2/MOM1/MOR1/NOV/NOXY38/NOXY7/NVL/PCAT2/PEUP1/PIG1/PKR1/POM2/PRT6/PTM/RLT1/RLT2/RPB1/RST1/SAB/SDG2/SDG8/SGR8/SHBY/SL4/SPI/SRCAP/SUS2/SWEETIE/SYD/TEB/THADA/THO2/TIC236/TOR/TRA1a/TRA1b/UPL1/UPL2/UPL3/VIR/emb1507
Module0019	88	24	GO:0043226	cellular_component	organelle	2.61928e-11	5.00937e-10	82	19254	30860	AT1G16800/AT1G26170/AT1G48090/AT1G58060/AT2G48060/AT3G50380/AT3G62900/AT4G17140/AT4G30100/AT4G30990/AT4G31570/AT4G39420/AT5G12400/AT5G16680/AT5G23110/ATPI4K ALPHA/ATRAD3/BCHA2/BCHB/BCHC2/BRP1/BRR2c/CABIN1/CHR2/DCAF1/DME/EDA10/EMB2788/EMB80/FAB1B/G2484-1/GSL03/GSL1/HAC12/HAC5/JMJ17/LDL3/MBD9/MDN1/MED12/MED13/MIP2/MOM1/MOR1/NOV/NOXY38/NOXY7/NVL/PCAT2/PEUP1/PIG1/PKR1/POM2/PRT6/PTM/RLT1/RLT2/RPB1/RST1/SAB/SDG2/SDG8/SGR8/SHBY/SL4/SPI/SRCAP/SUS2/SWEETIE/SYD/TEB/THADA/THO2/TIC236/TOR/TRA1a/TRA1b/UPL1/UPL2/UPL3/VIR/emb1507
Module0019	88	25	GO:0044464	cellular_component	cell part	1.49878e-10	2.65563e-09	86	22194	30860	AT1G16800/AT1G26170/AT1G48090/AT1G58060/AT2G46560/AT2G48060/AT3G50380/AT3G62900/AT4G17140/AT4G30100/AT4G30990/AT4G31570/AT4G39420/AT5G12400/AT5G16680/AT5G23110/ATPI4K ALPHA/ATRAD3/BCHA2/BCHB/BCHC2/BRP1/BRR2c/CABIN1/CHR2/DCAF1/DME/EDA10/EIF4G/EMB2788/EMB80/FAB1B/G2484-1/GSL03/GSL1/HAC12/HAC5/JMJ17/LDL3/MBD9/MDN1/MED12/MED13/MIP2/MOM1/MOR1/NOT1/NOV/NOXY38/NOXY7/NVL/PCAT2/PEUP1/PIG1/PKR1/POM2/PRT6/PTM/RLT1/RLT2/RPB1/RST1/SAB/SDG2/SDG8/SGR8/SHBY/SL4/SPI/SRCAP/SUS2/SWEETIE/SYD/TEB/THADA/THO2/TIC236/TOR/TRA1a/TRA1b/UMB1/UPL1/UPL2/UPL3/VIR/emb1507
Module0019	88	26	GO:0005623	cellular_component	cell	1.50428e-10	2.65563e-09	86	22195	30860	AT1G16800/AT1G26170/AT1G48090/AT1G58060/AT2G46560/AT2G48060/AT3G50380/AT3G62900/AT4G17140/AT4G30100/AT4G30990/AT4G31570/AT4G39420/AT5G12400/AT5G16680/AT5G23110/ATPI4K ALPHA/ATRAD3/BCHA2/BCHB/BCHC2/BRP1/BRR2c/CABIN1/CHR2/DCAF1/DME/EDA10/EIF4G/EMB2788/EMB80/FAB1B/G2484-1/GSL03/GSL1/HAC12/HAC5/JMJ17/LDL3/MBD9/MDN1/MED12/MED13/MIP2/MOM1/MOR1/NOT1/NOV/NOXY38/NOXY7/NVL/PCAT2/PEUP1/PIG1/PKR1/POM2/PRT6/PTM/RLT1/RLT2/RPB1/RST1/SAB/SDG2/SDG8/SGR8/SHBY/SL4/SPI/SRCAP/SUS2/SWEETIE/SYD/TEB/THADA/THO2/TIC236/TOR/TRA1a/TRA1b/UMB1/UPL1/UPL2/UPL3/VIR/emb1507
Module0019	88	27	GO:0044702	biological_process	single organism reproductive process	1.75061e-10	2.97604e-09	23	1666	30860	ATRAD3/DCAF1/DME/EMB80/HAC12/HAC5/NOV/NVL/PCAT2/PIG1/RLT2/RST1/SDG2/SDG8/SGR8/SPI/SRCAP/SYD/TIC236/TOR/UMB1/VIR/emb1507
Module0019	88	28	GO:0044699	biological_process	single-organism process	5.52366e-10	9.05486e-09	58	10355	30860	AT1G26170/AT1G48090/AT2G46560/ATPI4K ALPHA/ATRAD3/BRP1/BRR2c/CHR2/DCAF1/DME/EDA10/EMB80/FAB1B/GSL03/GSL1/HAC12/HAC5/JMJ17/LDL3/MBD9/MDN1/MED12/MED13/MIP2/MOM1/MOR1/NOV/NOXY38/NVL/PCAT2/PEUP1/PIG1/POM2/PRT6/PTM/RLT1/RLT2/RST1/SAB/SDG2/SDG8/SGR8/SHBY/SPI/SRCAP/SWEETIE/SYD/TEB/THADA/THO2/TIC236/TOR/TRA1a/UMB1/UPL3/VIR/VPS8/emb1507
Module0019	88	29	GO:0016043	biological_process	cellular component organization	2.15014e-09	3.40315e-08	29	3018	30860	ATRAD3/BRP1/CHR2/EMB80/FAB1B/GSL03/GSL1/HAC12/HAC5/JMJ17/MBD9/MDN1/MOM1/MOR1/NOXY38/PCAT2/PEUP1/PIG1/SAB/SDG8/SGR8/SPI/SRCAP/SUS2/SYD/TOR/UMB1/UPL3/emb1507
Module0019	88	30	GO:0016568	biological_process	chromatin modification	4.61165e-09	7.05582e-08	10	265	30860	BRP1/CHR2/HAC12/HAC5/JMJ17/MBD9/PCAT2/SDG8/SRCAP/SYD
Module0019	88	31	GO:0050789	biological_process	regulation of biological process	5.89358e-09	8.72631e-08	38	5199	30860	AT1G48090/ATPI4K ALPHA/ATRAD3/BRP1/CHR2/DME/EDA10/EIF4G/EMB80/FAB1B/GSL03/GSL1/HAC12/HAC5/JMJ17/MBD9/MED12/MED13/MOM1/NOXY38/PCAT2/PIG1/PRT6/PTM/RLT2/RST1/SAB/SDG8/SHBY/SPI/SRCAP/SYD/TEB/THADA/THO2/TOR/TRA1a/UMB1
Module0019	88	32	GO:0051276	biological_process	chromosome organization	8.09527e-09	1.16117e-07	13	567	30860	ATRAD3/BRP1/CHR2/HAC12/HAC5/JMJ17/MBD9/MOM1/PCAT2/PIG1/SDG8/SRCAP/SYD
Module0019	88	33	GO:0065007	biological_process	biological regulation	1.56499e-08	2.11989e-07	40	5892	30860	AT1G48090/AT2G46560/ATPI4K ALPHA/ATRAD3/BRP1/CHR2/DME/EDA10/EIF4G/EMB80/FAB1B/GSL03/GSL1/HAC12/HAC5/JMJ17/MBD9/MED12/MED13/MOM1/NOV/NOXY38/PCAT2/PIG1/PRT6/PTM/RLT2/RST1/SAB/SDG8/SHBY/SPI/SRCAP/SYD/TEB/THADA/THO2/TOR/TRA1a/UMB1
Module0019	88	34	GO:0006325	biological_process	chromatin organization	1.57029e-08	2.11989e-07	11	391	30860	BRP1/CHR2/HAC12/HAC5/JMJ17/MBD9/MOM1/PCAT2/SDG8/SRCAP/SYD
Module0019	88	35	GO:0071840	biological_process	cellular component organization or biogenesis	3.01671e-08	3.9562e-07	29	3392	30860	ATRAD3/BRP1/CHR2/EMB80/FAB1B/GSL03/GSL1/HAC12/HAC5/JMJ17/MBD9/MDN1/MOM1/MOR1/NOXY38/PCAT2/PEUP1/PIG1/SAB/SDG8/SGR8/SPI/SRCAP/SUS2/SYD/TOR/UMB1/UPL3/emb1507
Module0019	88	36	GO:0043933	biological_process	macromolecular complex subunit organization	6.56576e-08	8.37134e-07	16	1085	30860	BRP1/CHR2/HAC12/HAC5/JMJ17/MBD9/MDN1/MOM1/MOR1/PCAT2/SDG8/SPI/SRCAP/SUS2/SYD/emb1507
Module0019	88	37	GO:0003002	biological_process	regionalization	7.21747e-08	8.92051e-07	8	189	30860	CHR2/MED12/MED13/NOV/NVL/SHBY/SYD/TEB
Module0019	88	38	GO:0006996	biological_process	organelle organization	7.38517e-08	8.92051e-07	20	1742	30860	ATRAD3/BRP1/CHR2/FAB1B/HAC12/HAC5/JMJ17/MBD9/MDN1/MOM1/MOR1/NOXY38/PCAT2/PEUP1/PIG1/SDG8/SGR8/SPI/SRCAP/SYD
Module0019	88	39	GO:0009653	biological_process	anatomical structure morphogenesis	1.17957e-07	1.38827e-06	15	985	30860	CHR2/EMB80/GSL03/GSL1/MBD9/NOXY38/SAB/SDG8/SHBY/SPI/SRCAP/SYD/TEB/UMB1/UPL3
Module0019	88	40	GO:0009793	biological_process	embryo development ending in seed dormancy	1.50959e-07	1.73226e-06	11	489	30860	DCAF1/DME/EMB80/NOV/NVL/RST1/SGR8/TIC236/TOR/VIR/emb1507
Module0019	88	41	GO:0050793	biological_process	regulation of developmental process	1.71378e-07	1.91859e-06	13	737	30860	EMB80/GSL03/GSL1/MED12/MED13/NOXY38/PRT6/SAB/SDG8/SHBY/SRCAP/TEB/TOR
Module0019	88	42	GO:0007389	biological_process	pattern specification process	2.08366e-07	2.27714e-06	8	217	30860	CHR2/MED12/MED13/NOV/NVL/SHBY/SYD/TEB
Module0019	88	43	GO:0051128	biological_process	regulation of cellular component organization	2.75738e-07	2.94334e-06	10	410	30860	ATRAD3/BRP1/EMB80/GSL03/GSL1/NOXY38/PIG1/SAB/SDG8/TOR
Module0019	88	44	GO:0050794	biological_process	regulation of cellular process	3.87014e-07	4.03726e-06	32	4526	30860	AT1G48090/ATPI4K ALPHA/ATRAD3/BRP1/CHR2/EDA10/EIF4G/EMB80/FAB1B/GSL03/GSL1/HAC12/HAC5/JMJ17/MBD9/MOM1/NOXY38/PCAT2/PIG1/PTM/RLT2/RST1/SAB/SDG8/SPI/SYD/TEB/THADA/THO2/TOR/TRA1a/UMB1
Module0019	88	45	GO:0090304	biological_process	nucleic acid metabolic process	5.29002e-07	5.39582e-06	28	3642	30860	ATRAD3/BRP1/BRR2c/CHR2/DME/EMB80/HAC12/HAC5/JMJ17/MBD9/MDN1/MOM1/PCAT2/PIG1/PTM/RLT2/RPB1/SDG8/SUS2/SYD/TEB/THADA/THO2/TOR/TRA1a/UPL3/VIR/emb1507
Module0019	88	46	GO:0048316	biological_process	seed development	6.0898e-07	6.07656e-06	12	689	30860	DCAF1/DME/EMB80/NOV/NVL/RST1/SGR8/SPI/TIC236/TOR/VIR/emb1507
Module0019	88	47	GO:0005575	cellular_component	cellular_component	6.32127e-07	6.17333e-06	87	25367	30860	AT1G16800/AT1G26170/AT1G48090/AT1G58060/AT2G26780/AT2G46560/AT2G48060/AT3G50380/AT3G62900/AT4G17140/AT4G30100/AT4G30990/AT4G31570/AT4G39420/AT5G12400/AT5G16680/AT5G23110/ATPI4K ALPHA/ATRAD3/BCHA2/BCHB/BCHC2/BRP1/BRR2c/CABIN1/CHR2/DCAF1/DME/EDA10/EIF4G/EMB2788/EMB80/FAB1B/G2484-1/GSL03/GSL1/HAC12/HAC5/JMJ17/LDL3/MBD9/MDN1/MED12/MED13/MIP2/MOM1/MOR1/NOT1/NOV/NOXY38/NOXY7/NVL/PCAT2/PEUP1/PIG1/PKR1/POM2/PRT6/PTM/RLT1/RLT2/RPB1/RST1/SAB/SDG2/SDG8/SGR8/SHBY/SL4/SPI/SRCAP/SUS2/SWEETIE/SYD/TEB/THADA/THO2/TIC236/TOR/TRA1a/TRA1b/UMB1/UPL1/UPL2/UPL3/VIR/emb1507
Module0019	88	48	GO:0009790	biological_process	embryo development	7.87382e-07	7.52934e-06	11	578	30860	DCAF1/DME/EMB80/NOV/NVL/RST1/SGR8/TIC236/TOR/VIR/emb1507
Module0019	88	49	GO:0040029	biological_process	regulation of gene expression, epigenetic	9.71976e-07	9.10483e-06	8	266	30860	BRP1/CHR2/DME/MOM1/RST1/SDG8/SYD/THO2
Module0019	88	50	GO:0010154	biological_process	fruit development	1.08353e-06	9.94681e-06	12	728	30860	DCAF1/DME/EMB80/NOV/NVL/RST1/SGR8/SPI/TIC236/TOR/VIR/emb1507
Module0019	88	51	GO:0010467	biological_process	gene expression	1.4065e-06	1.26585e-05	28	3822	30860	BRP1/BRR2c/CHR2/DME/EIF4G/HAC12/HAC5/JMJ17/MBD9/MDN1/MIP2/MOM1/PCAT2/PIG1/PTM/RLT2/RPB1/RST1/SDG8/SRCAP/SUS2/SYD/TEB/THADA/THO2/TOR/TRA1a/emb1507
Module0019	88	52	GO:0048367	biological_process	shoot system development	2.4271e-06	2.14238e-05	13	934	30860	DCAF1/EMB80/HAC12/HAC5/MBD9/PCAT2/PEUP1/RLT2/SDG2/SDG8/SRCAP/SYD/UMB1
Module0019	88	53	GO:0060255	biological_process	regulation of macromolecule metabolic process	2.90847e-06	2.51885e-05	23	2825	30860	ATRAD3/BRP1/CHR2/DME/EIF4G/EMB80/HAC12/HAC5/JMJ17/MBD9/MOM1/PCAT2/PIG1/PTM/RLT2/RST1/SDG8/SRCAP/SYD/TEB/THO2/TOR/TRA1a
Module0019	88	54	GO:0010228	biological_process	vegetative to reproductive phase transition of meristem	3.30928e-06	2.81289e-05	7	220	30860	MBD9/MED12/PCAT2/RLT1/RLT2/SDG2/emb1507
Module0019	88	55	GO:0090567	biological_process	reproductive shoot system development	3.40388e-06	2.84069e-05	10	542	30860	DCAF1/HAC12/HAC5/PCAT2/RLT2/SDG2/SDG8/SRCAP/SYD/UMB1
Module0019	88	56	GO:0006139	biological_process	nucleobase-containing compound metabolic process	4.57845e-06	3.7527e-05	28	4057	30860	ATRAD3/BRP1/BRR2c/CHR2/DME/EMB80/HAC12/HAC5/JMJ17/MBD9/MDN1/MOM1/PCAT2/PIG1/PTM/RLT2/RPB1/SDG8/SUS2/SYD/TEB/THADA/THO2/TOR/TRA1a/UPL3/VIR/emb1507
Module0019	88	57	GO:0080135	biological_process	regulation of cellular response to stress	5.16623e-06	4.16017e-05	5	87	30860	ATRAD3/CHR2/PIG1/SDG8/TOR
Module0019	88	58	GO:0019222	biological_process	regulation of metabolic process	6.8083e-06	5.38795e-05	24	3197	30860	ATRAD3/BRP1/CHR2/DME/EIF4G/EMB80/HAC12/HAC5/JMJ17/MBD9/MOM1/PCAT2/PIG1/PRT6/PTM/RLT2/RST1/SDG8/SRCAP/SYD/TEB/THO2/TOR/TRA1a
Module0019	88	59	GO:0004386	molecular_function	helicase activity	6.9908e-06	5.4386e-05	6	161	30860	BRR2c/CHR2/MOM1/SRCAP/TEB/emb1507
Module0019	88	60	GO:0044260	biological_process	cellular macromolecule metabolic process	8.28974e-06	6.34165e-05	39	7111	30860	ATPI4K ALPHA/ATRAD3/BRP1/BRR2c/CHR2/DCAF1/DME/EIF4G/EMB80/GSL03/GSL1/HAC12/HAC5/JMJ17/MBD9/MDN1/MIP2/MOM1/PCAT2/PIG1/POM2/PRT6/PTM/RLT2/RPB1/SDG8/SUS2/SWEETIE/SYD/TEB/THADA/THO2/TOR/TRA1a/UPL1/UPL2/UPL3/VIR/emb1507
Module0019	88	61	GO:0043170	biological_process	macromolecule metabolic process	8.95227e-06	6.73622e-05	41	7711	30860	ATPI4K ALPHA/ATRAD3/BRP1/BRR2c/CHR2/DCAF1/DME/EIF4G/EMB80/GSL03/GSL1/HAC12/HAC5/JMJ17/MBD9/MDN1/MIP2/MOM1/PCAT2/PIG1/POM2/PRT6/PTM/RLT2/RPB1/RST1/SDG8/SRCAP/SUS2/SWEETIE/SYD/TEB/THADA/THO2/TOR/TRA1a/UPL1/UPL2/UPL3/VIR/emb1507
Module0019	88	62	GO:0061733	molecular_function	peptide-lysine-N-acetyltransferase activity	1.00247e-05	7.30369e-05	4	47	30860	HAC12/HAC5/MBD9/PCAT2
Module0019	88	63	GO:0004402	molecular_function	histone acetyltransferase activity	1.00247e-05	7.30369e-05	4	47	30860	HAC12/HAC5/MBD9/PCAT2
Module0019	88	64	GO:0010468	biological_process	regulation of gene expression	1.28402e-05	9.20885e-05	20	2429	30860	BRP1/CHR2/DME/EIF4G/HAC12/HAC5/JMJ17/MBD9/MOM1/PCAT2/PTM/RLT2/RST1/SDG8/SRCAP/SYD/TEB/THO2/TOR/TRA1a
Module0019	88	65	GO:1990234	cellular_component	transferase complex	1.42932e-05	0.000100932	10	639	30860	AT2G46560/DCAF1/GSL03/GSL1/PRT6/RPB1/TRA1a/TRA1b/UPL1/UPL2
Module0019	88	66	GO:0034212	molecular_function	peptide N-acetyltransferase activity	1.62444e-05	0.000112973	4	53	30860	HAC12/HAC5/MBD9/PCAT2
Module0019	88	67	GO:0046483	biological_process	heterocycle metabolic process	1.87241e-05	0.000128274	28	4367	30860	ATRAD3/BRP1/BRR2c/CHR2/DME/EMB80/HAC12/HAC5/JMJ17/MBD9/MDN1/MOM1/PCAT2/PIG1/PTM/RLT2/RPB1/SDG8/SUS2/SYD/TEB/THADA/THO2/TOR/TRA1a/UPL3/VIR/emb1507
Module0019	88	68	GO:0034645	biological_process	cellular macromolecule biosynthetic process	2.04117e-05	0.000134744	24	3412	30860	ATRAD3/BRP1/CHR2/EIF4G/EMB80/GSL03/GSL1/HAC12/HAC5/JMJ17/MBD9/MOM1/PCAT2/POM2/PTM/RLT2/RPB1/SDG8/SYD/TEB/THO2/TOR/TRA1a/UPL3
Module0019	88	69	GO:0009908	biological_process	flower development	2.05397e-05	0.000134744	9	529	30860	DCAF1/HAC12/HAC5/PCAT2/RLT2/SDG2/SDG8/SRCAP/SYD
Module0019	88	70	GO:0016570	biological_process	histone modification	2.07698e-05	0.000134744	6	195	30860	HAC12/HAC5/JMJ17/MBD9/PCAT2/SDG8
Module0019	88	71	GO:0018393	biological_process	internal peptidyl-lysine acetylation	2.17235e-05	0.000134744	4	57	30860	HAC12/HAC5/MBD9/PCAT2
Module0019	88	72	GO:0016573	biological_process	histone acetylation	2.17235e-05	0.000134744	4	57	30860	HAC12/HAC5/MBD9/PCAT2
Module0019	88	73	GO:0006475	biological_process	internal protein amino acid acetylation	2.17235e-05	0.000134744	4	57	30860	HAC12/HAC5/MBD9/PCAT2
Module0019	88	74	GO:0018394	biological_process	peptidyl-lysine acetylation	2.17235e-05	0.000134744	4	57	30860	HAC12/HAC5/MBD9/PCAT2
Module0019	88	75	GO:0016070	biological_process	RNA metabolic process	2.27055e-05	0.000138958	23	3200	30860	BRP1/BRR2c/CHR2/HAC12/HAC5/JMJ17/MBD9/MDN1/MOM1/PCAT2/PIG1/PTM/RLT2/RPB1/SDG8/SUS2/SYD/THADA/THO2/TOR/TRA1a/VIR/emb1507
Module0019	88	76	GO:0044763	biological_process	single-organism cellular process	2.40129e-05	0.000145025	40	7716	30860	AT1G48090/AT2G46560/ATPI4K ALPHA/ATRAD3/BRP1/BRR2c/CHR2/DME/EDA10/EMB80/FAB1B/GSL03/GSL1/HAC12/HAC5/JMJ17/MBD9/MOM1/MOR1/NOV/NOXY38/PCAT2/PEUP1/PIG1/POM2/PTM/RST1/SAB/SDG8/SGR8/SPI/SRCAP/SWEETIE/TEB/THADA/THO2/TOR/TRA1a/UMB1/UPL3
Module0019	88	77	GO:0016569	biological_process	covalent chromatin modification	2.4632e-05	0.000146832	6	201	30860	HAC12/HAC5/JMJ17/MBD9/PCAT2/SDG8
Module0019	88	78	GO:0009059	biological_process	macromolecule biosynthetic process	2.76212e-05	0.00016254	24	3475	30860	ATRAD3/BRP1/CHR2/EIF4G/EMB80/GSL03/GSL1/HAC12/HAC5/JMJ17/MBD9/MOM1/PCAT2/POM2/PTM/RLT2/RPB1/SDG8/SYD/TEB/THO2/TOR/TRA1a/UPL3
Module0019	88	79	GO:0048646	biological_process	anatomical structure formation involved in morphogenesis	2.98477e-05	0.000173419	6	208	30860	CHR2/MBD9/SDG8/SRCAP/SYD/UMB1
Module0019	88	80	GO:0007033	biological_process	vacuole organization	3.23342e-05	0.000185518	4	63	30860	FAB1B/PEUP1/SGR8/SPI
Module0019	88	81	GO:0043044	biological_process	ATP-dependent chromatin remodeling	3.31763e-05	0.000185706	3	22	30860	CHR2/SRCAP/SYD
Module0019	88	82	GO:0032844	biological_process	regulation of homeostatic process	3.31763e-05	0.000185706	3	22	30860	ATRAD3/PIG1/TOR
Module0019	88	83	GO:0006725	biological_process	cellular aromatic compound metabolic process	3.39282e-05	0.000187627	28	4509	30860	ATRAD3/BRP1/BRR2c/CHR2/DME/EMB80/HAC12/HAC5/JMJ17/MBD9/MDN1/MOM1/PCAT2/PIG1/PTM/RLT2/RPB1/SDG8/SUS2/SYD/TEB/THADA/THO2/TOR/TRA1a/UPL3/VIR/emb1507
Module0019	88	84	GO:0051171	biological_process	regulation of nitrogen compound metabolic process	3.4546e-05	0.000188769	19	2383	30860	ATRAD3/BRP1/CHR2/EIF4G/EMB80/HAC12/HAC5/JMJ17/MBD9/MOM1/PCAT2/PIG1/PTM/RLT2/SDG8/SYD/THO2/TOR/TRA1a
Module0019	88	85	GO:0006473	biological_process	protein acetylation	3.65922e-05	0.000197598	4	65	30860	HAC12/HAC5/MBD9/PCAT2
Module0019	88	86	GO:0006259	biological_process	DNA metabolic process	4.61287e-05	0.000246198	9	587	30860	ATRAD3/BRP1/BRR2c/DME/EMB80/PIG1/TEB/TRA1a/UPL3
Module0019	88	87	GO:2000026	biological_process	regulation of multicellular organismal development	4.86052e-05	0.000256434	9	591	30860	EMB80/MED12/MED13/PRT6/SDG8/SHBY/SRCAP/TEB/TOR
Module0019	88	88	GO:1902589	biological_process	single-organism organelle organization	5.20662e-05	0.000271573	11	903	30860	ATRAD3/HAC12/HAC5/JMJ17/MBD9/MOR1/NOXY38/PCAT2/PEUP1/PIG1/SDG8
Module0019	88	89	GO:1901360	biological_process	organic cyclic compound metabolic process	5.41633e-05	0.000279337	28	4626	30860	ATRAD3/BRP1/BRR2c/CHR2/DME/EMB80/HAC12/HAC5/JMJ17/MBD9/MDN1/MOM1/PCAT2/PIG1/PTM/RLT2/RPB1/SDG8/SUS2/SYD/TEB/THADA/THO2/TOR/TRA1a/UPL3/VIR/emb1507
Module0019	88	90	GO:0018205	biological_process	peptidyl-lysine modification	6.96146e-05	0.000355035	5	149	30860	HAC12/HAC5/MBD9/PCAT2/SDG8
Module0019	88	91	GO:0080090	biological_process	regulation of primary metabolic process	7.18161e-05	0.000362237	20	2740	30860	ATRAD3/BRP1/CHR2/EIF4G/EMB80/HAC12/HAC5/JMJ17/MBD9/MOM1/PCAT2/PIG1/PRT6/PTM/RLT2/SDG8/SYD/THO2/TOR/TRA1a
Module0019	88	92	GO:0016458	biological_process	gene silencing	7.57891e-05	0.000378122	6	246	30860	BRP1/CHR2/MOM1/RST1/SRCAP/THO2
Module0019	88	93	GO:0042393	molecular_function	histone binding	8.2742e-05	0.000404027	4	80	30860	BRP1/MBD9/PTM/SRCAP
Module0019	88	94	GO:0008080	molecular_function	N-acetyltransferase activity	8.2742e-05	0.000404027	4	80	30860	HAC12/HAC5/MBD9/PCAT2
Module0019	88	95	GO:0051239	biological_process	regulation of multicellular organismal process	9.03683e-05	0.000436622	9	641	30860	EMB80/MED12/MED13/PRT6/SDG8/SHBY/SRCAP/TEB/TOR
Module0019	88	96	GO:0019219	biological_process	regulation of nucleobase-containing compound metabolic process	0.000106627	0.000509811	17	2150	30860	ATRAD3/BRP1/CHR2/EMB80/HAC12/HAC5/JMJ17/MBD9/MOM1/PCAT2/PIG1/PTM/RLT2/SDG8/SYD/TOR/TRA1a
Module0019	88	97	GO:0016410	molecular_function	N-acyltransferase activity	0.000114695	0.000542734	4	87	30860	HAC12/HAC5/MBD9/PCAT2
Module0019	88	98	GO:0034641	biological_process	cellular nitrogen compound metabolic process	0.000116186	0.000544178	29	5094	30860	ATRAD3/BRP1/BRR2c/CHR2/DME/EIF4G/EMB80/HAC12/HAC5/JMJ17/MBD9/MDN1/MOM1/PCAT2/PIG1/PTM/RLT2/RPB1/SDG8/SUS2/SYD/TEB/THADA/THO2/TOR/TRA1a/UPL3/VIR/emb1507
Module0019	88	99	GO:0022603	biological_process	regulation of anatomical structure morphogenesis	0.000125992	0.000584146	5	169	30860	EMB80/GSL03/GSL1/NOXY38/SAB
Module0019	88	100	GO:0099402	biological_process	plant organ development	0.000158071	0.000725546	11	1024	30860	CHR2/DCAF1/EMB80/NOV/NVL/PEUP1/SDG2/SDG8/SHBY/SRCAP/UMB1
Module0019	88	101	GO:0044710	biological_process	single-organism metabolic process	0.000170835	0.00077637	27	4670	30860	ATPI4K ALPHA/ATRAD3/BRP1/BRR2c/CHR2/DME/EMB80/FAB1B/GSL03/GSL1/HAC12/HAC5/JMJ17/LDL3/MBD9/PCAT2/PEUP1/PIG1/POM2/PRT6/RST1/SDG8/SWEETIE/THO2/TOR/TRA1a/UPL3
Module0019	88	102	GO:2000112	biological_process	regulation of cellular macromolecule biosynthetic process	0.000172942	0.000778239	17	2238	30860	BRP1/CHR2/EIF4G/EMB80/HAC12/HAC5/JMJ17/MBD9/MOM1/PCAT2/PTM/RLT2/SDG8/SYD/THO2/TOR/TRA1a
Module0019	88	103	GO:0010556	biological_process	regulation of macromolecule biosynthetic process	0.000186302	0.00083022	17	2252	30860	BRP1/CHR2/EIF4G/EMB80/HAC12/HAC5/JMJ17/MBD9/MOM1/PCAT2/PTM/RLT2/SDG8/SYD/THO2/TOR/TRA1a
Module0019	88	104	GO:0033044	biological_process	regulation of chromosome organization	0.000196439	0.000866974	4	100	30860	ATRAD3/BRP1/PIG1/SDG8
Module0019	88	105	GO:1902494	cellular_component	catalytic complex	0.000212336	0.000928213	10	884	30860	AT2G46560/DCAF1/GSL03/GSL1/PRT6/RPB1/TRA1a/TRA1b/UPL1/UPL2
Module0020	86	1	GO:0031224	cellular_component	intrinsic component of membrane	6.42551e-07	5.71091e-05	33	5006	30860	///AT1G07680/AT1G19390/AT1G24485/AT1G28040/AT1G51810/AT2G03260/AT2G14440/AT2G19230/AT2G25410/AT3G18460/AT3G46340/AT3G50160/AT3G53590/AT4G12360/AT4G20450/AT5G23903/AT5G26300/AT5G50140/CYP710A3/CYP76C4/ELS1/GLR2.3/GLR2.4/GLR2.6/LecRK-V.1/PGP3/PILS7/RbohI/SULTR1;1/ZIP10
Module0020	86	2	GO:0016021	cellular_component	integral component of membrane	7.13864e-07	5.71091e-05	32	4773	30860	///AT1G07680/AT1G19390/AT1G24485/AT1G28040/AT1G51810/AT2G03260/AT2G14440/AT2G19230/AT2G25410/AT3G18460/AT3G46340/AT3G50160/AT3G53590/AT4G12360/AT4G20450/AT5G23903/AT5G50140/CYP710A3/CYP76C4/ELS1/GLR2.3/GLR2.4/GLR2.6/LecRK-V.1/PGP3/PILS7/RbohI/SULTR1;1/ZIP10
Module0020	86	3	GO:0044425	cellular_component	membrane part	1.3758e-06	7.33759e-05	34	5437	30860	///AT1G07680/AT1G19390/AT1G24485/AT1G28040/AT1G51810/AT2G03260/AT2G14440/AT2G19230/AT2G25410/AT3G18460/AT3G46340/AT3G50160/AT3G53590/AT4G12360/AT4G20450/AT5G23903/AT5G26300/AT5G39630/AT5G50140/CYP710A3/CYP76C4/ELS1/GLR2.3/GLR2.4/GLR2.6/LecRK-V.1/PGP3/PILS7/RbohI/SULTR1;1/ZIP10
Module0020	86	4	GO:0097367	molecular_function	carbohydrate derivative binding	2.34505e-05	0.000749522	19	2375	30860	//AT1G19390/AT1G33870/AT1G48220/AT1G51810/AT2G14440/AT2G19230/AT3G46340/AT3G53590/AT4G19800/AT4G20450/AT5G45230/IAN2/IAN3/IAN4/IAN5/LecRK-V.1/PGP3
Module0020	86	5	GO:0016310	biological_process	phosphorylation	3.29137e-05	0.000749522	14	1407	30860	//AT1G19390/AT1G48220/AT1G49100/AT1G51810/AT1G51870/AT2G14440/AT2G19230/AT3G44840/AT3G46340/AT3G53590/AT4G20450/LecRK-V.1
Module0020	86	6	GO:0005217	molecular_function	intracellular ligand-gated ion channel activity	4.05382e-05	0.000749522	3	24	30860	GLR2.3/GLR2.4/GLR2.6
Module0020	86	7	GO:0005576	cellular_component	extracellular region	4.34067e-05	0.000749522	22	3177	30860	///AT1G07680/AT1G11920/AT1G19390/AT1G24485/AT1G49100/AT1G63570/AT2G14440/AT2G19230/AT2G25410/AT3G03670/AT3G46340/AT4G10530/AT4G10540/AT4G10550/AT4G19800/AT5G23903/AT5G26300/AtCAPE8/CYP710A3
Module0020	86	8	GO:0001883	molecular_function	purine nucleoside binding	5.20334e-05	0.000749522	18	2295	30860	//AT1G19390/AT1G33870/AT1G48220/AT1G51810/AT2G14440/AT2G19230/AT3G46340/AT3G53590/AT4G20450/AT5G45230/IAN2/IAN3/IAN4/IAN5/LecRK-V.1/PGP3
Module0020	86	9	GO:0032550	molecular_function	purine ribonucleoside binding	5.20334e-05	0.000749522	18	2295	30860	//AT1G19390/AT1G33870/AT1G48220/AT1G51810/AT2G14440/AT2G19230/AT3G46340/AT3G53590/AT4G20450/AT5G45230/IAN2/IAN3/IAN4/IAN5/LecRK-V.1/PGP3
Module0020	86	10	GO:0032549	molecular_function	ribonucleoside binding	5.32249e-05	0.000749522	18	2299	30860	//AT1G19390/AT1G33870/AT1G48220/AT1G51810/AT2G14440/AT2G19230/AT3G46340/AT3G53590/AT4G20450/AT5G45230/IAN2/IAN3/IAN4/IAN5/LecRK-V.1/PGP3
Module0020	86	11	GO:0001882	molecular_function	nucleoside binding	5.35266e-05	0.000749522	18	2300	30860	//AT1G19390/AT1G33870/AT1G48220/AT1G51810/AT2G14440/AT2G19230/AT3G46340/AT3G53590/AT4G20450/AT5G45230/IAN2/IAN3/IAN4/IAN5/LecRK-V.1/PGP3
Module0020	86	12	GO:0032555	molecular_function	purine ribonucleotide binding	5.82379e-05	0.000749522	18	2315	30860	//AT1G19390/AT1G33870/AT1G48220/AT1G51810/AT2G14440/AT2G19230/AT3G46340/AT3G53590/AT4G20450/AT5G45230/IAN2/IAN3/IAN4/IAN5/LecRK-V.1/PGP3
Module0020	86	13	GO:0017076	molecular_function	purine nucleotide binding	6.08986e-05	0.000749522	18	2323	30860	//AT1G19390/AT1G33870/AT1G48220/AT1G51810/AT2G14440/AT2G19230/AT3G46340/AT3G53590/AT4G20450/AT5G45230/IAN2/IAN3/IAN4/IAN5/LecRK-V.1/PGP3
Module0020	86	14	GO:0032553	molecular_function	ribonucleotide binding	6.6915e-05	0.000764743	18	2340	30860	//AT1G19390/AT1G33870/AT1G48220/AT1G51810/AT2G14440/AT2G19230/AT3G46340/AT3G53590/AT4G20450/AT5G45230/IAN2/IAN3/IAN4/IAN5/LecRK-V.1/PGP3
Module0020	86	15	GO:0022834	molecular_function	ligand-gated channel activity	8.87689e-05	0.000887689	3	31	30860	GLR2.3/GLR2.4/GLR2.6
Module0020	86	16	GO:0015276	molecular_function	ligand-gated ion channel activity	8.87689e-05	0.000887689	3	31	30860	GLR2.3/GLR2.4/GLR2.6
Module0020	86	17	GO:0016301	molecular_function	kinase activity	0.000110852	0.000985694	13	1378	30860	//AT1G19390/AT1G48220/AT1G49100/AT1G51810/AT2G14440/AT2G19230/AT3G44840/AT3G46340/AT3G53590/AT4G20450/LecRK-V.1
Module0020	86	18	GO:0016020	cellular_component	membrane	0.000110891	0.000985694	38	7823	30860	///AT1G07680/AT1G19390/AT1G24485/AT1G28040/AT1G48220/AT1G51810/AT2G03260/AT2G14440/AT2G19230/AT2G25410/AT3G18460/AT3G46340/AT3G50160/AT3G53590/AT4G12360/AT4G20450/AT5G04730/AT5G23903/AT5G26300/AT5G39630/AT5G50140/AT5G54700/CYP710A3/CYP76C4/ELS1/GLR2.3/GLR2.4/GLR2.6/LecRK-V.1/PGP3/PILS7/RbohI/SCaBP3/SULTR1;1/ZIP10
Module0021	83	1	GO:0005576	cellular_component	extracellular region	3.01277e-10	7.95371e-08	30	3177	30860	ALPHAVPE/AT1G05310/AT1G09890/AT1G54790/AT1G62935/AT1G70500/AT4G08160/AT4G24430/AT4G33810/AT5G38610/AT5G40020/ATASD1/CEP1/CEP2/ENDO1/GASA10/GLP10/LAC11/LAC17/MAN6/MCP2f/MEE23/PDGLP2/PaspA3/Prx66/RNS3/RXF12/XCP1/XCP2/XSP1
Module0021	83	2	GO:0008234	molecular_function	cysteine-type peptidase activity	4.34466e-08	5.73496e-06	7	123	30860	ALPHAVPE/CEP1/CEP2/MCP2c/MCP2f/XCP1/XCP2
Module0021	83	3	GO:0070011	molecular_function	peptidase activity, acting on L-amino acid peptides	8.00788e-08	7.04694e-06	11	488	30860	ALPHAVPE/CEP1/CEP2/DegP11/MCP2c/MCP2f/PaspA3/RBL2/XCP1/XCP2/XSP1
Module0021	83	4	GO:0008233	molecular_function	peptidase activity	1.97266e-07	1.30195e-05	11	534	30860	ALPHAVPE/CEP1/CEP2/DegP11/MCP2c/MCP2f/PaspA3/RBL2/XCP1/XCP2/XSP1
Module0021	83	5	GO:0004175	molecular_function	endopeptidase activity	2.55741e-07	1.35032e-05	9	328	30860	ALPHAVPE/CEP1/CEP2/DegP11/PaspA3/RBL2/XCP1/XCP2/XSP1
Module0021	83	6	GO:0010623	biological_process	developmental programmed cell death	6.51507e-07	2.86663e-05	3	7	30860	CEP1/XCP1/XCP2
Module0021	83	7	GO:0016787	molecular_function	hydrolase activity	1.46984e-06	5.5434e-05	24	3124	30860	ALPHAVPE/AT1G05310/AT1G13130/AT1G54790/AT1G70500/AT4G08160/AT5G38610/ATASD1/CEP1/CEP2/DSEL/DegP11/ENDO1/MAN6/MCP2c/MCP2f/PLDEPSILON/PaspA3/RBL2/RNS3/RXF12/XCP1/XCP2/XSP1
Module0021	83	8	GO:0004197	molecular_function	cysteine-type endopeptidase activity	2.11412e-06	6.65389e-05	5	77	30860	ALPHAVPE/CEP1/CEP2/XCP1/XCP2
Module0021	83	9	GO:0005618	cellular_component	cell wall	2.52041e-06	6.65389e-05	11	693	30860	AT1G05310/AT4G33810/CEP1/GASA10/GLP10/MEE23/PDGLP2/Prx66/RXF12/XCP2/XSP1
Module0021	83	10	GO:0030312	cellular_component	external encapsulating structure	2.52041e-06	6.65389e-05	11	693	30860	AT1G05310/AT4G33810/CEP1/GASA10/GLP10/MEE23/PDGLP2/Prx66/RXF12/XCP2/XSP1
Module0021	83	11	GO:0005764	cellular_component	lysosome	1.28827e-05	0.000298772	4	53	30860	CEP1/CEP2/XCP1/XCP2
Module0021	83	12	GO:0097599	molecular_function	xylanase activity	1.4868e-05	0.000298772	3	18	30860	AT4G08160/ATASD1/RXF12
Module0021	83	13	GO:0000323	cellular_component	lytic vacuole	1.60599e-05	0.000298772	4	56	30860	CEP1/CEP2/XCP1/XCP2
Module0021	83	14	GO:1901575	biological_process	organic substance catabolic process	1.65307e-05	0.000298772	15	1565	30860	ALPHAVPE/AT1G05310/AT1G54790/ATASD1/CEP1/CEP2/DSEL/ENDO1/LAC11/LAC17/PLDEPSILON/PaspA3/RNS3/XCP1/XCP2
Module0021	83	15	GO:0009056	biological_process	catabolic process	1.69757e-05	0.000298772	16	1769	30860	ALPHAVPE/AT1G05310/AT1G54790/ATASD1/CEP1/CEP2/DSEL/ENDO1/LAC11/LAC17/PLDEPSILON/PaspA3/Prx66/RNS3/XCP1/XCP2
Module0021	83	16	GO:0006508	biological_process	proteolysis	5.72169e-05	0.000944079	11	970	30860	ALPHAVPE/CEP1/CEP2/DegP11/MCP2c/MCP2f/PaspA3/RBL2/XCP1/XCP2/XSP1
Module0022	80	1	GO:0022839	molecular_function	ion gated channel activity	2.02683e-10	3.06051e-08	5	14	30860	AT1G10090/AT1G11960/AT1G62320/OSCA1.1/OSCA3.1
Module0022	80	2	GO:0005227	molecular_function	calcium activated cation channel activity	2.02683e-10	3.06051e-08	5	14	30860	AT1G10090/AT1G11960/AT1G62320/OSCA1.1/OSCA3.1
Module0022	80	3	GO:0009409	biological_process	response to cold	7.07338e-10	7.12053e-08	12	411	30860	AtUSP/DDF1/DGK2/ERD14/ERD7/LTI45/RCI2A/RD17/SCABP5/SnRK3.12/WCOR413-LIKE/XERO2
Module0022	80	4	GO:0005886	cellular_component	plasma membrane	1.58463e-09	1.1964e-07	31	3787	30860	AT1G08890/AT1G10090/AT1G11960/AT1G18210/AT1G62320/AT2G17660/AT2G21500/AT2G21510/AT2G23120/AT3G27210/AT4G35655/AT4G35985/AT5G42570/AT5G64850/AtIPCS1/AtUSP/COBL8/ENODL2/ERD14/ERD7/MLO1/NCL/NTMC2TYPE6.2/OSCA1.1/OSCA3.1/RABA6b/Rem1.3/SCABP5/SRC2/TPC1/WCOR413-LIKE
Module0022	80	5	GO:0016020	cellular_component	membrane	4.00572e-09	2.41946e-07	45	7823	30860	AT1G08890/AT1G10090/AT1G11960/AT1G15010/AT1G18210/AT1G62320/AT2G17660/AT2G21500/AT2G21510/AT2G23120/AT3G27210/AT3G27540/AT4G21570/AT4G35655/AT4G35985/AT5G08500/AT5G42570/AT5G64850/ATAAPT1/AtIPCS1/AtUSP/CCX2/COBL8/CYP707A1/CYP94B3/DGK1/DGK2/ENODL2/ERD14/ERD7/LTI45/MLO1/NCL/NTMC2TYPE6.2/OSCA1.1/OSCA3.1/RABA6b/RCI2A/RD17/Rem1.3/SCABP5/SRC2/TPC1/WCOR413-LIKE/XERO2
Module0022	80	6	GO:0009628	biological_process	response to abiotic stimulus	4.89923e-09	2.46595e-07	23	2203	30860	AT1G15010/AT1G78070/AtUSP/BPS3/CCX2/CYP707A1/DDF1/DGK2/ERD14/ERD7/GA2OX6/LSR3/LTI45/NCL/OSCA1.1/RCI2A/RD17/SCABP5/SRC2/SRO5/SnRK3.12/WCOR413-LIKE/XERO2
Module0022	80	7	GO:0005261	molecular_function	cation channel activity	1.66768e-08	7.19483e-07	6	64	30860	AT1G10090/AT1G11960/AT1G62320/OSCA1.1/OSCA3.1/TPC1
Module0022	80	8	GO:0071944	cellular_component	cell periphery	4.25681e-08	1.46904e-06	31	4343	30860	AT1G08890/AT1G10090/AT1G11960/AT1G18210/AT1G62320/AT2G17660/AT2G21500/AT2G21510/AT2G23120/AT3G27210/AT4G35655/AT4G35985/AT5G42570/AT5G64850/AtIPCS1/AtUSP/COBL8/ENODL2/ERD14/ERD7/MLO1/NCL/NTMC2TYPE6.2/OSCA1.1/OSCA3.1/RABA6b/Rem1.3/SCABP5/SRC2/TPC1/WCOR413-LIKE
Module0022	80	9	GO:0006950	biological_process	response to stress	4.37793e-08	1.46904e-06	28	3605	30860	AT1G15010/AT1G78070/AT2G17660/AT4G35655/AT5G52020/AtUSP/BPS3/CCX2/CYP707A1/CYP94B3/DDF1/DGK1/DGK2/ERD14/ERD7/LSR3/LTI45/MLO1/NCL/OSCA1.1/RCI2A/RD17/SCABP5/SRC2/SRO5/SnRK3.12/WCOR413-LIKE/XERO2
Module0022	80	10	GO:0009266	biological_process	response to temperature stimulus	6.40935e-08	1.93562e-06	12	617	30860	AtUSP/DDF1/DGK2/ERD14/ERD7/LTI45/RCI2A/RD17/SCABP5/SnRK3.12/WCOR413-LIKE/XERO2
Module0022	80	11	GO:0022836	molecular_function	gated channel activity	9.99536e-08	2.74418e-06	6	86	30860	AT1G10090/AT1G11960/AT1G62320/OSCA1.1/OSCA3.1/TPC1
Module0022	80	12	GO:0009631	biological_process	cold acclimation	3.55176e-07	8.93859e-06	5	56	30860	ERD14/LTI45/RD17/WCOR413-LIKE/XERO2
Module0022	80	13	GO:0009414	biological_process	response to water deprivation	6.22019e-07	1.445e-05	9	379	30860	DDF1/ERD14/ERD7/LSR3/LTI45/RD17/SCABP5/WCOR413-LIKE/XERO2
Module0022	80	14	GO:0009415	biological_process	response to water	7.55758e-07	1.60678e-05	9	388	30860	DDF1/ERD14/ERD7/LSR3/LTI45/RD17/SCABP5/WCOR413-LIKE/XERO2
Module0022	80	15	GO:0005216	molecular_function	ion channel activity	7.9807e-07	1.60678e-05	6	122	30860	AT1G10090/AT1G11960/AT1G62320/OSCA1.1/OSCA3.1/TPC1
Module0022	80	16	GO:0006970	biological_process	response to osmotic stress	2.615e-06	4.93582e-05	10	581	30860	CCX2/DDF1/ERD7/NCL/OSCA1.1/RCI2A/RD17/SCABP5/SRO5/SnRK3.12
Module0022	80	17	GO:0022838	molecular_function	substrate-specific channel activity	3.344e-06	5.94052e-05	6	156	30860	AT1G10090/AT1G11960/AT1G62320/OSCA1.1/OSCA3.1/TPC1
Module0022	80	18	GO:0009737	biological_process	response to abscisic acid	3.79562e-06	6.29959e-05	10	606	30860	DREB1D/ERD14/ERD7/GER5/LTI45/RCI2A/RD17/SCABP5/WCOR413-LIKE/XERO2
Module0022	80	19	GO:0008324	molecular_function	cation transmembrane transporter activity	3.96332e-06	6.29959e-05	9	475	30860	AT1G08890/AT1G10090/AT1G11960/AT1G62320/CCX2/NCL/OSCA1.1/OSCA3.1/TPC1
Module0022	80	20	GO:0022803	molecular_function	passive transmembrane transporter activity	4.46206e-06	6.41686e-05	6	164	30860	AT1G10090/AT1G11960/AT1G62320/OSCA1.1/OSCA3.1/TPC1
Module0022	80	21	GO:0015267	molecular_function	channel activity	4.46206e-06	6.41686e-05	6	164	30860	AT1G10090/AT1G11960/AT1G62320/OSCA1.1/OSCA3.1/TPC1
Module0022	80	22	GO:0050896	biological_process	response to stimulus	7.33529e-06	0.000100694	33	6055	30860	AT1G15010/AT1G78070/AT2G17660/AT4G35655/AT5G52020/AtUSP/BPS3/CCX2/CYP707A1/CYP94B3/DDF1/DGK1/DGK2/DREB1D/ERD14/ERD7/GA2OX6/GER5/LSR3/LTI45/MLO1/NCL/OSCA1.1/RABA6b/RCI2A/RD17/SCABP5/SRC2/SRO5/SnRK3.12/TPC1/WCOR413-LIKE/XERO2
Module0022	80	23	GO:0006816	biological_process	calcium ion transport	1.48963e-05	0.000191897	4	57	30860	CCX2/NCL/OSCA1.1/TPC1
Module0022	80	24	GO:0097305	biological_process	response to alcohol	1.52501e-05	0.000191897	10	711	30860	DREB1D/ERD14/ERD7/GER5/LTI45/RCI2A/RD17/SCABP5/WCOR413-LIKE/XERO2
Module0022	80	25	GO:0005509	molecular_function	calcium ion binding	4.13904e-05	0.000499996	6	243	30860	AT1G18210/DGK1/ERD14/NCL/SCABP5/TPC1
Module0022	80	26	GO:0033993	biological_process	response to lipid	5.00112e-05	0.000580899	10	818	30860	DREB1D/ERD14/ERD7/GER5/LTI45/RCI2A/RD17/SCABP5/WCOR413-LIKE/XERO2
Module0023	80	1	GO:0007623	biological_process	circadian rhythm	1.27421e-18	4.13987e-16	14	143	30860	BOA/COL9/COR27/COR28/ELF4/FKF1/JMJD5/PCH1/PCL1/PRR3/PRR5/PYK20/RBGA3/TOC1
Module0023	80	2	GO:0048511	biological_process	rhythmic process	2.53203e-18	4.13987e-16	14	150	30860	BOA/COL9/COR27/COR28/ELF4/FKF1/JMJD5/PCH1/PCL1/PRR3/PRR5/PYK20/RBGA3/TOC1
Module0023	80	3	GO:0042752	biological_process	regulation of circadian rhythm	1.62604e-10	1.77238e-08	7	58	30860	COR27/COR28/ELF4/JMJD5/PCL1/PRR3/PYK20
Module0023	80	4	GO:0043231	cellular_component	intracellular membrane-bounded organelle	5.71593e-08	3.74951e-06	71	19004	30860	AHL2/AIF1/APO4/AT-ACA8/AT1G19370/AT1G26665/AT1G48210/AT1G51610/AT1G53035/AT2G21130/AT2G25730/AT2G34200/AT2G40085/AT2G40350/AT3G05810/AT3G11230/AT3G51400/AT3G59350/AT4G16146/AT4G20880/AT4G33985/AT5G18540/AT5G24060/AT5G24460/AT5G39410/AT5G50450/AT5G51570/ATS3B/BBX13/BBX8/BOA/COL9/COR27/COR28/CYCT1;3/DREB2B/DjC53/ELF4/FAH2/FITNESS/FKF1/HCAR/HP20/HSFA8/JMJD5/LACS6/LETM1/MNM1/PBL1/PCH1/PCL1/PDC2/PRR3/PRR5/PYK20/RAF1/RBGA3/RH52/RIBA2/SCPL49/SMO2-1/SSADH1/SnRK3.4/TAG1/TBL44/TOC1/TUB9/UXS5/VAMP713/VPS20.1/YSL8
Module0023	80	5	GO:0043227	cellular_component	membrane-bounded organelle	5.73319e-08	3.74951e-06	71	19005	30860	AHL2/AIF1/APO4/AT-ACA8/AT1G19370/AT1G26665/AT1G48210/AT1G51610/AT1G53035/AT2G21130/AT2G25730/AT2G34200/AT2G40085/AT2G40350/AT3G05810/AT3G11230/AT3G51400/AT3G59350/AT4G16146/AT4G20880/AT4G33985/AT5G18540/AT5G24060/AT5G24460/AT5G39410/AT5G50450/AT5G51570/ATS3B/BBX13/BBX8/BOA/COL9/COR27/COR28/CYCT1;3/DREB2B/DjC53/ELF4/FAH2/FITNESS/FKF1/HCAR/HP20/HSFA8/JMJD5/LACS6/LETM1/MNM1/PBL1/PCH1/PCL1/PDC2/PRR3/PRR5/PYK20/RAF1/RBGA3/RH52/RIBA2/SCPL49/SMO2-1/SSADH1/SnRK3.4/TAG1/TBL44/TOC1/TUB9/UXS5/VAMP713/VPS20.1/YSL8
Module0023	80	6	GO:0043229	cellular_component	intracellular organelle	1.12596e-07	5.62975e-06	71	19231	30860	AHL2/AIF1/APO4/AT-ACA8/AT1G19370/AT1G26665/AT1G48210/AT1G51610/AT1G53035/AT2G21130/AT2G25730/AT2G34200/AT2G40085/AT2G40350/AT3G05810/AT3G11230/AT3G51400/AT3G59350/AT4G16146/AT4G20880/AT4G33985/AT5G18540/AT5G24060/AT5G24460/AT5G39410/AT5G50450/AT5G51570/ATS3B/BBX13/BBX8/BOA/COL9/COR27/COR28/CYCT1;3/DREB2B/DjC53/ELF4/FAH2/FITNESS/FKF1/HCAR/HP20/HSFA8/JMJD5/LACS6/LETM1/MNM1/PBL1/PCH1/PCL1/PDC2/PRR3/PRR5/PYK20/RAF1/RBGA3/RH52/RIBA2/SCPL49/SMO2-1/SSADH1/SnRK3.4/TAG1/TBL44/TOC1/TUB9/UXS5/VAMP713/VPS20.1/YSL8
Module0023	80	7	GO:0043226	cellular_component	organelle	1.20515e-07	5.62975e-06	71	19254	30860	AHL2/AIF1/APO4/AT-ACA8/AT1G19370/AT1G26665/AT1G48210/AT1G51610/AT1G53035/AT2G21130/AT2G25730/AT2G34200/AT2G40085/AT2G40350/AT3G05810/AT3G11230/AT3G51400/AT3G59350/AT4G16146/AT4G20880/AT4G33985/AT5G18540/AT5G24060/AT5G24460/AT5G39410/AT5G50450/AT5G51570/ATS3B/BBX13/BBX8/BOA/COL9/COR27/COR28/CYCT1;3/DREB2B/DjC53/ELF4/FAH2/FITNESS/FKF1/HCAR/HP20/HSFA8/JMJD5/LACS6/LETM1/MNM1/PBL1/PCH1/PCL1/PDC2/PRR3/PRR5/PYK20/RAF1/RBGA3/RH52/RIBA2/SCPL49/SMO2-1/SSADH1/SnRK3.4/TAG1/TBL44/TOC1/TUB9/UXS5/VAMP713/VPS20.1/YSL8
Module0023	80	8	GO:0048580	biological_process	regulation of post-embryonic development	5.95259e-07	2.43312e-05	9	377	30860	BOA/COL9/COR27/COR28/ELF4/FKF1/PCH1/PYK20/TAG1
Module0023	80	9	GO:0044424	cellular_component	intracellular part	2.85091e-06	9.3727e-05	72	20908	30860	AHL2/AIF1/APO4/AT-ACA8/AT1G19370/AT1G26665/AT1G48210/AT1G51610/AT1G53035/AT2G21130/AT2G25730/AT2G34200/AT2G40085/AT2G40350/AT3G05810/AT3G11230/AT3G51400/AT3G59350/AT4G16146/AT4G20880/AT4G27130/AT4G33985/AT5G18540/AT5G24060/AT5G24460/AT5G39410/AT5G50450/AT5G51570/ATS3B/BBX13/BBX8/BOA/COL9/COR27/COR28/CYCT1;3/DREB2B/DjC53/ELF4/FAH2/FITNESS/FKF1/HCAR/HP20/HSFA8/JMJD5/LACS6/LETM1/MNM1/PBL1/PCH1/PCL1/PDC2/PRR3/PRR5/PYK20/RAF1/RBGA3/RH52/RIBA2/SCPL49/SMO2-1/SSADH1/SnRK3.4/TAG1/TBL44/TOC1/TUB9/UXS5/VAMP713/VPS20.1/YSL8
Module0023	80	10	GO:0005622	cellular_component	intracellular	2.86627e-06	9.3727e-05	72	20910	30860	AHL2/AIF1/APO4/AT-ACA8/AT1G19370/AT1G26665/AT1G48210/AT1G51610/AT1G53035/AT2G21130/AT2G25730/AT2G34200/AT2G40085/AT2G40350/AT3G05810/AT3G11230/AT3G51400/AT3G59350/AT4G16146/AT4G20880/AT4G27130/AT4G33985/AT5G18540/AT5G24060/AT5G24460/AT5G39410/AT5G50450/AT5G51570/ATS3B/BBX13/BBX8/BOA/COL9/COR27/COR28/CYCT1;3/DREB2B/DjC53/ELF4/FAH2/FITNESS/FKF1/HCAR/HP20/HSFA8/JMJD5/LACS6/LETM1/MNM1/PBL1/PCH1/PCL1/PDC2/PRR3/PRR5/PYK20/RAF1/RBGA3/RH52/RIBA2/SCPL49/SMO2-1/SSADH1/SnRK3.4/TAG1/TBL44/TOC1/TUB9/UXS5/VAMP713/VPS20.1/YSL8
Module0023	80	11	GO:0009266	biological_process	response to temperature stimulus	4.44695e-06	0.000132196	10	617	30860	AT2G40350/COR27/COR28/DREB2B/DjC53/HSFA8/PYK20/RBGA3/SSADH1/TAG1
Module0023	80	12	GO:0006355	biological_process	regulation of transcription, DNA-templated	9.72145e-06	0.000223651	17	1970	30860	AIF1/AT1G26665/AT2G40350/BBX13/BOA/COL9/COR27/COR28/CYCT1;3/DREB2B/FKF1/HSFA8/PCH1/PCL1/PRR3/PRR5/TOC1
Module0023	80	13	GO:1903506	biological_process	regulation of nucleic acid-templated transcription	9.78622e-06	0.000223651	17	1971	30860	AIF1/AT1G26665/AT2G40350/BBX13/BOA/COL9/COR27/COR28/CYCT1;3/DREB2B/FKF1/HSFA8/PCH1/PCL1/PRR3/PRR5/TOC1
Module0023	80	14	GO:2001141	biological_process	regulation of RNA biosynthetic process	9.98288e-06	0.000223651	17	1974	30860	AIF1/AT1G26665/AT2G40350/BBX13/BOA/COL9/COR27/COR28/CYCT1;3/DREB2B/FKF1/HSFA8/PCH1/PCL1/PRR3/PRR5/TOC1
Module0023	80	15	GO:0009628	biological_process	response to abiotic stimulus	1.06813e-05	0.000223651	18	2203	30860	AT2G40350/COL9/COR27/COR28/DREB2B/DjC53/ELF4/FKF1/HSFA8/PCH1/PDC2/PRR5/PYK20/RBGA3/SSADH1/SnRK3.4/TAG1/VAMP713
Module0023	80	16	GO:1901362	biological_process	organic cyclic compound biosynthetic process	1.25076e-05	0.000223651	20	2689	30860	AIF1/AT1G26665/AT2G40350/BBX13/BOA/COL9/COR27/COR28/CYCT1;3/DREB2B/FKF1/HSFA8/PCH1/PCL1/PRR3/PRR5/RIBA2/SMO2-1/TOC1/UXS5
Module0023	80	17	GO:0005488	molecular_function	binding	1.28902e-05	0.000223651	47	10823	30860	AHL2/AIF1/APO4/AT-ACA8/AT2G21130/AT2G34200/AT2G40350/AT3G11230/AT3G59350/AT4G27130/AT5G50450/BBX13/BBX8/BOA/COL9/CYCT1;3/DREB2B/ELF4/FAH2/FKF1/HCAR/HP20/HSFA8/JMJD5/LACS6/LETM1/MNM1/MT2A/PBL1/PCH1/PCL1/PDC2/PP2-A12/PRR3/PRR5/PYK20/RBGA3/RH52/RIBA2/SMO2-1/SSADH1/SnRK3.4/TAG1/TOC1/TUB9/UXS5/VPS20.1
Module0023	80	18	GO:2000112	biological_process	regulation of cellular macromolecule biosynthetic process	1.32356e-05	0.000223651	18	2238	30860	AIF1/AT1G26665/AT2G40350/AT4G27130/BBX13/BOA/COL9/COR27/COR28/CYCT1;3/DREB2B/FKF1/HSFA8/PCH1/PCL1/PRR3/PRR5/TOC1
Module0023	80	19	GO:0010556	biological_process	regulation of macromolecule biosynthetic process	1.44027e-05	0.000223651	18	2252	30860	AIF1/AT1G26665/AT2G40350/AT4G27130/BBX13/BOA/COL9/COR27/COR28/CYCT1;3/DREB2B/FKF1/HSFA8/PCH1/PCL1/PRR3/PRR5/TOC1
Module0023	80	20	GO:0051252	biological_process	regulation of RNA metabolic process	1.55081e-05	0.000223651	17	2042	30860	AIF1/AT1G26665/AT2G40350/BBX13/BOA/COL9/COR27/COR28/CYCT1;3/DREB2B/FKF1/HSFA8/PCH1/PCL1/PRR3/PRR5/TOC1
Module0023	80	21	GO:0048573	biological_process	photoperiodism, flowering	1.55691e-05	0.000223651	5	120	30860	COL9/COR27/COR28/ELF4/PYK20
Module0023	80	22	GO:0018130	biological_process	heterocycle biosynthetic process	1.601e-05	0.000223651	19	2499	30860	AIF1/AT1G26665/AT2G40350/BBX13/BOA/COL9/COR27/COR28/CYCT1;3/DREB2B/FKF1/HSFA8/PCH1/PCL1/PRR3/PRR5/RIBA2/TOC1/UXS5
Module0023	80	23	GO:0034654	biological_process	nucleobase-containing compound biosynthetic process	1.75281e-05	0.000223651	18	2285	30860	AIF1/AT1G26665/AT2G40350/BBX13/BOA/COL9/COR27/COR28/CYCT1;3/DREB2B/FKF1/HSFA8/PCH1/PCL1/PRR3/PRR5/TOC1/UXS5
Module0023	80	24	GO:0006351	biological_process	transcription, DNA-templated	1.79204e-05	0.000223651	17	2065	30860	AIF1/AT1G26665/AT2G40350/BBX13/BOA/COL9/COR27/COR28/CYCT1;3/DREB2B/FKF1/HSFA8/PCH1/PCL1/PRR3/PRR5/TOC1
Module0023	80	25	GO:0097659	biological_process	nucleic acid-templated transcription	1.80325e-05	0.000223651	17	2066	30860	AIF1/AT1G26665/AT2G40350/BBX13/BOA/COL9/COR27/COR28/CYCT1;3/DREB2B/FKF1/HSFA8/PCH1/PCL1/PRR3/PRR5/TOC1
Module0023	80	26	GO:2000028	biological_process	regulation of photoperiodism, flowering	1.82811e-05	0.000223651	4	60	30860	COL9/COR27/COR28/PYK20
Module0023	80	27	GO:0032774	biological_process	RNA biosynthetic process	1.87185e-05	0.000223651	17	2072	30860	AIF1/AT1G26665/AT2G40350/BBX13/BOA/COL9/COR27/COR28/CYCT1;3/DREB2B/FKF1/HSFA8/PCH1/PCL1/PRR3/PRR5/TOC1
Module0023	80	28	GO:0044464	cellular_component	cell part	1.97844e-05	0.000223651	73	22194	30860	AHL2/AIF1/APO4/AT-ACA8/AT1G19370/AT1G26665/AT1G48210/AT1G51610/AT1G53035/AT2G21130/AT2G25730/AT2G34200/AT2G38465/AT2G40085/AT2G40350/AT3G05810/AT3G11230/AT3G51400/AT3G59350/AT4G16146/AT4G20880/AT4G27130/AT4G33985/AT5G18540/AT5G24060/AT5G24460/AT5G39410/AT5G50450/AT5G51570/ATS3B/BBX13/BBX8/BOA/COL9/COR27/COR28/CYCT1;3/DREB2B/DjC53/ELF4/FAH2/FITNESS/FKF1/HCAR/HP20/HSFA8/JMJD5/LACS6/LETM1/MNM1/PBL1/PCH1/PCL1/PDC2/PRR3/PRR5/PYK20/RAF1/RBGA3/RH52/RIBA2/SCPL49/SMO2-1/SSADH1/SnRK3.4/TAG1/TBL44/TOC1/TUB9/UXS5/VAMP713/VPS20.1/YSL8
Module0023	80	29	GO:0005623	cellular_component	cell	1.98345e-05	0.000223651	73	22195	30860	AHL2/AIF1/APO4/AT-ACA8/AT1G19370/AT1G26665/AT1G48210/AT1G51610/AT1G53035/AT2G21130/AT2G25730/AT2G34200/AT2G38465/AT2G40085/AT2G40350/AT3G05810/AT3G11230/AT3G51400/AT3G59350/AT4G16146/AT4G20880/AT4G27130/AT4G33985/AT5G18540/AT5G24060/AT5G24460/AT5G39410/AT5G50450/AT5G51570/ATS3B/BBX13/BBX8/BOA/COL9/COR27/COR28/CYCT1;3/DREB2B/DjC53/ELF4/FAH2/FITNESS/FKF1/HCAR/HP20/HSFA8/JMJD5/LACS6/LETM1/MNM1/PBL1/PCH1/PCL1/PDC2/PRR3/PRR5/PYK20/RAF1/RBGA3/RH52/RIBA2/SCPL49/SMO2-1/SSADH1/SnRK3.4/TAG1/TBL44/TOC1/TUB9/UXS5/VAMP713/VPS20.1/YSL8
Module0023	80	30	GO:0009791	biological_process	post-embryonic development	2.14019e-05	0.000230804	15	1664	30860	BOA/COL9/COR27/COR28/ELF4/FKF1/JMJD5/PCH1/PRR5/PYK20/RBGA3/SMO2-1/SSADH1/TAG1/TOC1
Module0023	80	31	GO:0009648	biological_process	photoperiodism	2.20799e-05	0.000230804	5	129	30860	COL9/COR27/COR28/ELF4/PYK20
Module0023	80	32	GO:2000026	biological_process	regulation of multicellular organismal development	2.25863e-05	0.000230804	9	591	30860	BOA/COL9/COR27/COR28/ELF4/FKF1/PCH1/PYK20/TAG1
Module0023	80	33	GO:0010228	biological_process	vegetative to reproductive phase transition of meristem	2.3737e-05	0.000234549	6	220	30860	COL9/COR27/COR28/ELF4/PYK20/RBGA3
Module0023	80	34	GO:0031326	biological_process	regulation of cellular biosynthetic process	2.43873e-05	0.000234549	18	2342	30860	AIF1/AT1G26665/AT2G40350/AT4G27130/BBX13/BOA/COL9/COR27/COR28/CYCT1;3/DREB2B/FKF1/HSFA8/PCH1/PCL1/PRR3/PRR5/TOC1
Module0023	80	35	GO:2000241	biological_process	regulation of reproductive process	2.63759e-05	0.000246426	7	334	30860	BOA/COL9/COR27/COR28/ELF4/FKF1/PYK20
Module0023	80	36	GO:0009889	biological_process	regulation of biosynthetic process	2.98744e-05	0.000263644	18	2378	30860	AIF1/AT1G26665/AT2G40350/AT4G27130/BBX13/BOA/COL9/COR27/COR28/CYCT1;3/DREB2B/FKF1/HSFA8/PCH1/PCL1/PRR3/PRR5/TOC1
Module0023	80	37	GO:0019219	biological_process	regulation of nucleobase-containing compound metabolic process	3.00232e-05	0.000263644	17	2150	30860	AIF1/AT1G26665/AT2G40350/BBX13/BOA/COL9/COR27/COR28/CYCT1;3/DREB2B/FKF1/HSFA8/PCH1/PCL1/PRR3/PRR5/TOC1
Module0023	80	38	GO:0051171	biological_process	regulation of nitrogen compound metabolic process	3.07181e-05	0.000263644	18	2383	30860	AIF1/AT1G26665/AT2G40350/AT4G27130/BBX13/BOA/COL9/COR27/COR28/CYCT1;3/DREB2B/FKF1/HSFA8/PCH1/PCL1/PRR3/PRR5/TOC1
Module0023	80	39	GO:0009639	biological_process	response to red or far red light	3.19662e-05	0.000263644	6	232	30860	COR27/COR28/ELF4/PCH1/PRR5/PYK20
Module0023	80	40	GO:0048608	biological_process	reproductive structure development	3.27984e-05	0.000263644	13	1319	30860	BOA/COL9/COR27/COR28/ELF4/FKF1/JMJD5/PYK20/RBGA3/SMO2-1/SSADH1/TAG1/TOC1
Module0023	80	41	GO:0061458	biological_process	reproductive system development	3.30562e-05	0.000263644	13	1320	30860	BOA/COL9/COR27/COR28/ELF4/FKF1/JMJD5/PYK20/RBGA3/SMO2-1/SSADH1/TAG1/TOC1
Module0023	80	42	GO:0010468	biological_process	regulation of gene expression	3.95402e-05	0.000302476	18	2429	30860	AIF1/AT1G26665/AT2G40350/AT4G27130/BBX13/BOA/COL9/COR27/COR28/CYCT1;3/DREB2B/FKF1/HSFA8/PCH1/PCL1/PRR3/PRR5/TOC1
Module0023	80	43	GO:0010114	biological_process	response to red light	3.97751e-05	0.000302476	4	73	30860	COR27/COR28/ELF4/PRR5
Module0023	80	44	GO:0051239	biological_process	regulation of multicellular organismal process	4.24798e-05	0.000315702	9	641	30860	BOA/COL9/COR27/COR28/ELF4/FKF1/PCH1/PYK20/TAG1
Module0023	80	45	GO:0003006	biological_process	developmental process involved in reproduction	4.6809e-05	0.000340145	14	1569	30860	AT1G10770/BOA/COL9/COR27/COR28/ELF4/FKF1/JMJD5/PYK20/RBGA3/SMO2-1/SSADH1/TAG1/TOC1
Module0023	80	46	GO:0000156	molecular_function	phosphorelay response regulator activity	8.65305e-05	0.000611357	3	33	30860	PRR3/PRR5/TOC1
Module0023	80	47	GO:0019438	biological_process	aromatic compound biosynthetic process	8.78709e-05	0.000611357	18	2583	30860	AIF1/AT1G26665/AT2G40350/BBX13/BOA/COL9/COR27/COR28/CYCT1;3/DREB2B/FKF1/HSFA8/PCH1/PCL1/PRR3/PRR5/TOC1/UXS5
Module0023	80	48	GO:0050793	biological_process	regulation of developmental process	0.000123059	0.000838336	9	737	30860	BOA/COL9/COR27/COR28/ELF4/FKF1/PCH1/PYK20/TAG1
Module0023	80	49	GO:0009416	biological_process	response to light stimulus	0.000143131	0.000955181	9	752	30860	COL9/COR27/COR28/ELF4/FKF1/PCH1/PRR5/PYK20/SSADH1
Module0025	77	1	GO:0009408	biological_process	response to heat	4.30272e-46	1.65655e-43	31	232	30860	AT3G09440/AT5G46170/BOB1/CPN10/DREB2A/Fes1A/HLP1/HSFA2/HSFA7A/HSFB2B/HSP101/HSP17.6A/HSP17.8/HSP18.5/HSP60-3B/HSP70/HSP70-1/HSP90.1/HSP90.2/HSP98.7/Hop3/Hsp70-2/Hsp81.3/Hsp81.4/J3/MBF1C/MTHSC70-2/PGKc/ROF1/ROF2/SAP3
Module0025	77	2	GO:0006457	biological_process	protein folding	6.48624e-36	1.2486e-33	24	172	30860	AT1G01940/AT3G09440/AT4G28480/BAG5/BOB1/CPN10/DNAJ/HSP17.6A/HSP17.8/HSP18.5/HSP60-3B/HSP70/HSP70-1/HSP90.1/HSP90.2/HSP98.7/Hsp70-2/Hsp81.3/Hsp81.4/Hsp89.1/J3/MTHSC70-2/ROF1/ROF2
Module0025	77	3	GO:0009266	biological_process	response to temperature stimulus	3.81124e-34	4.89109e-32	32	617	30860	AT3G09440/AT5G46170/BOB1/CPN10/DREB2A/Fes1A/GSTF8/HLP1/HSFA2/HSFA7A/HSFB2B/HSP101/HSP17.6A/HSP17.8/HSP18.5/HSP60-3B/HSP70/HSP70-1/HSP90.1/HSP90.2/HSP98.7/Hop3/Hsp70-2/Hsp81.3/Hsp81.4/J3/MBF1C/MTHSC70-2/PGKc/ROF1/ROF2/SAP3
Module0025	77	4	GO:0051082	molecular_function	unfolded protein binding	1.42379e-28	1.3704e-26	19	134	30860	AT3G09440/AT4G28480/BOB1/CPN10/DNAJ/HSP17.6A/HSP17.8/HSP18.5/HSP60-3B/HSP70/HSP70-1/HSP90.1/HSP90.2/Hsp70-2/Hsp81.3/Hsp81.4/Hsp89.1/J3/MTHSC70-2
Module0025	77	5	GO:0009628	biological_process	response to abiotic stimulus	6.38762e-27	4.91847e-25	41	2203	30860	AT1G14200/AT3G09440/AT5G46170/BOB1/CPN10/DREB2A/FBA6/Fes1A/GSTF8/HDT3/HLP1/HSFA2/HSFA7A/HSFB2B/HSP101/HSP17.6A/HSP17.8/HSP18.5/HSP60-3B/HSP70/HSP70-1/HSP90.1/HSP90.2/HSP98.7/Hop3/Hsp70-2/Hsp81.3/Hsp81.4/J3/MBF1C/MPSR1/MTHSC70-2/NTL11/PGKc/ROF1/ROF2/RVE7/SAP3/SGT1A/SR45a/SRP1
Module0025	77	6	GO:0034605	biological_process	cellular response to heat	5.15863e-23	3.31012e-21	14	75	30860	AT3G09440/HSFA2/HSFA7A/HSFB2B/HSP70/HSP70-1/HSP90.1/HSP90.2/Hsp70-2/Hsp81.3/Hsp81.4/MTHSC70-2/ROF1/ROF2
Module0025	77	7	GO:0031072	molecular_function	heat shock protein binding	1.75337e-20	9.64351e-19	11	39	30860	AT3G09440/AT3G12050/Fes1A/HSP70/HSP70-1/Hop2/Hop3/Hsp70-2/J3/MTHSC70-2/TPR2
Module0025	77	8	GO:0061077	biological_process	chaperone-mediated protein folding	7.01789e-20	3.37736e-18	12	64	30860	AT3G09440/AT4G28480/CPN10/DNAJ/HSP70/HSP70-1/HSP90.1/HSP90.2/Hsp70-2/MTHSC70-2/ROF1/ROF2
Module0025	77	9	GO:0006950	biological_process	response to stress	8.38252e-20	3.58586e-18	42	3605	30860	AT1G14200/AT3G09440/AT5G46170/AtAGO2/AtCDC48B/BOB1/CPN10/DREB2A/FBA6/Fes1A/GSTF8/GSTU5/HDT3/HLP1/HSFA2/HSFA7A/HSFB2B/HSP101/HSP17.6A/HSP17.8/HSP18.5/HSP60-3B/HSP70/HSP70-1/HSP90.1/HSP90.2/HSP98.7/Hop3/Hsp70-2/Hsp81.3/Hsp81.4/J3/MBF1C/MPSR1/MTHSC70-2/PGKc/ROF1/ROF2/RVE7/SAP3/SGT1A/SRP1
Module0025	77	10	GO:0033554	biological_process	cellular response to stress	1.97699e-19	7.61143e-18	27	1164	30860	AT1G14200/AT3G09440/AtCDC48B/DREB2A/FBA6/GSTF8/HLP1/HSFA2/HSFA7A/HSFB2B/HSP101/HSP17.6A/HSP17.8/HSP70/HSP70-1/HSP90.1/HSP90.2/Hsp70-2/Hsp81.3/Hsp81.4/MBF1C/MPSR1/MTHSC70-2/ROF1/ROF2/SGT1A/SRP1
Module0025	77	11	GO:0005515	molecular_function	protein binding	1.12242e-16	3.92847e-15	43	4617	30860	AT3G09440/AT3G12050/AT4G28480/AT4G30490/AtAGO2/AtCDC48B/BAG5/BOB1/CPN10/DNAJ/DREB2A/FBA6/Fes1A/HDT3/HSFA2/HSFA7A/HSP101/HSP17.6A/HSP17.8/HSP18.5/HSP60-3B/HSP70/HSP70-1/HSP90.1/HSP90.2/Hop2/Hop3/Hsp70-2/Hsp81.3/Hsp81.4/Hsp89.1/J3/MPSR1/MTHSC70-2/PDX1.2/PUX5/RANBP1/ROF1/ROF2/SGT1A/SK18/TAF7/TPR2
Module0025	77	12	GO:0071456	biological_process	cellular response to hypoxia	9.23068e-16	2.66368e-14	14	237	30860	AT1G14200/DREB2A/FBA6/GSTF8/HLP1/HSFA2/HSFB2B/HSP101/HSP17.6A/HSP17.8/MBF1C/MPSR1/SGT1A/SRP1
Module0025	77	13	GO:0005829	cellular_component	cytosol	1.00755e-15	2.66368e-14	36	3275	30860	AT2G43630/AT3G09440/AT3G12050/AT4G28480/AT5G12110/AtAGO2/AtCDC48B/BOB1/CPN10/DNAJ/FBA6/Fes1A/GSTF8/GSTU5/HLP1/HSP101/HSP60-3B/HSP70/HSP70-1/HSP90.1/HSP90.2/Hop2/Hop3/Hsp70-2/Hsp81.3/Hsp81.4/Hsp89.1/J3/MPSR1/MTHSC70-2/PDX1.2/PGKc/PUX5/RANBP1/ROF1/SGT1A
Module0025	77	14	GO:0036294	biological_process	cellular response to decreased oxygen levels	1.0378e-15	2.66368e-14	14	239	30860	AT1G14200/DREB2A/FBA6/GSTF8/HLP1/HSFA2/HSFB2B/HSP101/HSP17.6A/HSP17.8/MBF1C/MPSR1/SGT1A/SRP1
Module0025	77	15	GO:0071453	biological_process	cellular response to oxygen levels	1.0378e-15	2.66368e-14	14	239	30860	AT1G14200/DREB2A/FBA6/GSTF8/HLP1/HSFA2/HSFB2B/HSP101/HSP17.6A/HSP17.8/MBF1C/MPSR1/SGT1A/SRP1
Module0025	77	16	GO:0001666	biological_process	response to hypoxia	3.92272e-15	9.43905e-14	14	263	30860	AT1G14200/DREB2A/FBA6/GSTF8/HLP1/HSFA2/HSFB2B/HSP101/HSP17.6A/HSP17.8/MBF1C/MPSR1/SGT1A/SRP1
Module0025	77	17	GO:0036293	biological_process	response to decreased oxygen levels	4.83462e-15	1.08898e-13	14	267	30860	AT1G14200/DREB2A/FBA6/GSTF8/HLP1/HSFA2/HSFB2B/HSP101/HSP17.6A/HSP17.8/MBF1C/MPSR1/SGT1A/SRP1
Module0025	77	18	GO:0070482	biological_process	response to oxygen levels	5.09132e-15	1.08898e-13	14	268	30860	AT1G14200/DREB2A/FBA6/GSTF8/HLP1/HSFA2/HSFB2B/HSP101/HSP17.6A/HSP17.8/MBF1C/MPSR1/SGT1A/SRP1
Module0025	77	19	GO:0010286	biological_process	heat acclimation	7.79921e-15	1.58037e-13	9	52	30860	AT5G46170/BOB1/DREB2A/HLP1/HSFA2/HSP90.2/Hop3/ROF1/ROF2
Module0025	77	20	GO:0006458	biological_process	'de novo' protein folding	1.8883e-14	3.63497e-13	9	57	30860	AT3G09440/AT4G28480/CPN10/DNAJ/HSP60-3B/HSP70/HSP70-1/Hsp70-2/MTHSC70-2
Module0025	77	21	GO:0050896	biological_process	response to stimulus	6.94309e-14	1.2729e-12	45	6055	30860	AT1G14200/AT3G09440/AT5G46170/AtAGO2/AtCDC48B/BOB1/CPN10/DREB2A/FBA6/Fes1A/GSTF8/GSTU5/HDT3/HLP1/HSFA2/HSFA7A/HSFB2B/HSP101/HSP17.6A/HSP17.8/HSP18.5/HSP60-3B/HSP70/HSP70-1/HSP90.1/HSP90.2/HSP98.7/Hop2/Hop3/Hsp70-2/Hsp81.3/Hsp81.4/J3/MBF1C/MPSR1/MTHSC70-2/NTL11/PGKc/ROF1/ROF2/RVE7/SAP3/SGT1A/SR45a/SRP1
Module0025	77	22	GO:0051085	biological_process	chaperone mediated protein folding requiring cofactor	3.00393e-13	5.02832e-12	8	47	30860	AT3G09440/AT4G28480/CPN10/DNAJ/HSP70/HSP70-1/Hsp70-2/MTHSC70-2
Module0025	77	23	GO:0051084	biological_process	'de novo' posttranslational protein folding	3.00393e-13	5.02832e-12	8	47	30860	AT3G09440/AT4G28480/CPN10/DNAJ/HSP70/HSP70-1/Hsp70-2/MTHSC70-2
Module0025	77	24	GO:0005488	molecular_function	binding	3.46439e-12	5.55746e-11	57	10823	30860	AT3G09440/AT3G12050/AT4G28480/AT4G30490/AT5G12110/AtAGO2/AtCDC48B/BAG5/BOB1/CPN10/DNAJ/DREB2A/FBA6/FRG5/Fes1A/GSTF8/GSTU5/HDT3/HLP1/HSFA2/HSFA7A/HSFB2B/HSP101/HSP17.6A/HSP17.8/HSP18.5/HSP60-3B/HSP70/HSP70-1/HSP90.1/HSP90.2/HSP98.7/Hop2/Hop3/Hsp70-2/Hsp81.3/Hsp81.4/Hsp89.1/J3/MBF1C/MPSR1/MTHSC70-2/NTL11/PDX1.2/PGKc/PUX5/RANBP1/RBL14/ROF1/ROF2/RVE7/SAP3/SGT1A/SK18/SR45a/TAF7/TPR2
Module0025	77	25	GO:0042221	biological_process	response to chemical	5.09335e-12	7.84376e-11	30	2946	30860	AT1G14200/AT3G09440/AtCDC48B/DREB2A/FBA6/GSTF8/HDT3/HLP1/HSFA2/HSFB2B/HSP101/HSP17.6A/HSP17.8/HSP18.5/HSP60-3B/HSP70/HSP70-1/HSP90.1/HSP90.2/Hop2/Hsp70-2/Hsp81.3/MBF1C/MPSR1/MTHSC70-2/PGKc/ROF1/RVE7/SGT1A/SRP1
Module0025	77	26	GO:0035967	biological_process	cellular response to topologically incorrect protein	7.64527e-12	1.13209e-10	8	69	30860	AT3G09440/AtCDC48B/HSFA2/HSP70/HSP70-1/Hsp70-2/MPSR1/MTHSC70-2
Module0025	77	27	GO:0051787	molecular_function	misfolded protein binding	1.04169e-11	1.48538e-10	6	21	30860	AT3G09440/HSP70/HSP70-1/Hsp70-2/MPSR1/MTHSC70-2
Module0025	77	28	GO:0035966	biological_process	response to topologically incorrect protein	1.36441e-11	1.87606e-10	8	74	30860	AT3G09440/AtCDC48B/HSFA2/HSP70/HSP70-1/Hsp70-2/MPSR1/MTHSC70-2
Module0025	77	29	GO:0010035	biological_process	response to inorganic substance	1.63924e-11	2.17623e-10	18	953	30860	AT3G09440/AtCDC48B/DREB2A/FBA6/HDT3/HSFA2/HSP60-3B/HSP70/HSP70-1/HSP90.2/Hop2/Hsp70-2/Hsp81.3/MBF1C/MTHSC70-2/ROF1/RVE7/SRP1
Module0025	77	30	GO:0042026	biological_process	protein refolding	3.59572e-11	4.61451e-10	7	49	30860	AT3G09440/HSP60-3B/HSP70/HSP70-1/HSP98.7/Hsp70-2/MTHSC70-2
Module0025	77	31	GO:0070887	biological_process	cellular response to chemical stimulus	5.50872e-11	6.84148e-10	21	1484	30860	AT1G14200/AT3G09440/AtCDC48B/DREB2A/FBA6/GSTF8/HLP1/HSFA2/HSFB2B/HSP101/HSP17.6A/HSP17.8/HSP70/HSP70-1/Hsp70-2/Hsp81.3/MBF1C/MPSR1/MTHSC70-2/SGT1A/SRP1
Module0025	77	32	GO:0051716	biological_process	cellular response to stimulus	6.25958e-10	7.53106e-09	27	2891	30860	AT1G14200/AT3G09440/AtCDC48B/DREB2A/FBA6/GSTF8/HLP1/HSFA2/HSFA7A/HSFB2B/HSP101/HSP17.6A/HSP17.8/HSP70/HSP70-1/HSP90.1/HSP90.2/Hsp70-2/Hsp81.3/Hsp81.4/MBF1C/MPSR1/MTHSC70-2/ROF1/ROF2/SGT1A/SRP1
Module0025	77	33	GO:0044424	cellular_component	intracellular part	7.93087e-10	9.03923e-09	74	20908	30860	AT1G01940/AT1G14200/AT1G18335/AT1G35660/AT1G55530/AT2G43630/AT3G07090/AT3G09440/AT3G12050/AT4G02920/AT4G28480/AT4G30490/AT4G39235/AT5G12110/AT5G23480/AT5G35320/AT5G46170/AT5G54165/AtAGO2/AtCDC48B/BAG5/BOB1/CPN10/DNAJ/DREB2A/FBA6/FRG5/Fes1A/GSTF8/GSTU5/HDT3/HLP1/HSFA2/HSFA7A/HSFB2B/HSP101/HSP17.6A/HSP17.8/HSP18.5/HSP23.5/HSP60-3B/HSP70/HSP70-1/HSP90.1/HSP90.2/HSP98.7/Hop2/Hop3/Hsp70-2/Hsp81.3/Hsp81.4/Hsp89.1/J3/MBF1C/MPSR1/MTHSC70-2/NTL11/PDX1.2/PGKc/PPI2/PUX5/RANBP1/RBL14/ROF1/ROF2/RVE7/SAP3/SGT1A/SK18/SR45a/SRP1/TAF7/TPR2/TPR5
Module0025	77	34	GO:0005622	cellular_component	intracellular	7.98269e-10	9.03923e-09	74	20910	30860	AT1G01940/AT1G14200/AT1G18335/AT1G35660/AT1G55530/AT2G43630/AT3G07090/AT3G09440/AT3G12050/AT4G02920/AT4G28480/AT4G30490/AT4G39235/AT5G12110/AT5G23480/AT5G35320/AT5G46170/AT5G54165/AtAGO2/AtCDC48B/BAG5/BOB1/CPN10/DNAJ/DREB2A/FBA6/FRG5/Fes1A/GSTF8/GSTU5/HDT3/HLP1/HSFA2/HSFA7A/HSFB2B/HSP101/HSP17.6A/HSP17.8/HSP18.5/HSP23.5/HSP60-3B/HSP70/HSP70-1/HSP90.1/HSP90.2/HSP98.7/Hop2/Hop3/Hsp70-2/Hsp81.3/Hsp81.4/Hsp89.1/J3/MBF1C/MPSR1/MTHSC70-2/NTL11/PDX1.2/PGKc/PPI2/PUX5/RANBP1/RBL14/ROF1/ROF2/RVE7/SAP3/SGT1A/SK18/SR45a/SRP1/TAF7/TPR2/TPR5
Module0025	77	35	GO:0046686	biological_process	response to cadmium ion	1.06948e-09	1.17643e-08	11	347	30860	AT3G09440/AtCDC48B/FBA6/HSP60-3B/HSP70/HSP70-1/Hop2/Hsp70-2/MTHSC70-2/ROF1/RVE7
Module0025	77	36	GO:0050821	biological_process	protein stabilization	1.67148e-09	1.78756e-08	5	21	30860	HSP90.1/HSP90.2/Hsp81.3/Hsp81.4/SGT1A
Module0025	77	37	GO:0010038	biological_process	response to metal ion	1.89255e-09	1.96928e-08	12	467	30860	AT3G09440/AtCDC48B/FBA6/HSP60-3B/HSP70/HSP70-1/Hop2/Hsp70-2/Hsp81.3/MTHSC70-2/ROF1/RVE7
Module0025	77	38	GO:0034620	biological_process	cellular response to unfolded protein	2.8808e-09	2.84387e-08	6	50	30860	AT3G09440/HSFA2/HSP70/HSP70-1/Hsp70-2/MTHSC70-2
Module0025	77	39	GO:0006986	biological_process	response to unfolded protein	2.8808e-09	2.84387e-08	6	50	30860	AT3G09440/HSFA2/HSP70/HSP70-1/Hsp70-2/MTHSC70-2
Module0025	77	40	GO:0044183	molecular_function	protein binding involved in protein folding	3.47099e-09	3.34083e-08	5	24	30860	AT3G09440/HSP70/HSP70-1/Hsp70-2/MTHSC70-2
Module0025	77	41	GO:0031647	biological_process	regulation of protein stability	7.9636e-09	7.47802e-08	5	28	30860	HSP90.1/HSP90.2/Hsp81.3/Hsp81.4/SGT1A
Module0025	77	42	GO:0051879	molecular_function	Hsp90 protein binding	1.16642e-08	1.06922e-07	4	11	30860	AT3G12050/Hop2/Hop3/TPR2
Module0025	77	43	GO:0005634	cellular_component	nucleus	2.30476e-08	2.06356e-07	50	10428	30860	AT1G01940/AT1G14200/AT1G18335/AT1G35660/AT1G55530/AT2G43630/AT3G07090/AT3G09440/AT3G12050/AT4G39235/AT5G23480/AT5G35320/AT5G46170/AtAGO2/AtCDC48B/BAG5/DREB2A/FBA6/FRG5/Fes1A/GSTF8/HDT3/HLP1/HSFA2/HSFA7A/HSFB2B/HSP101/HSP70/HSP70-1/HSP90.2/Hop2/Hop3/Hsp70-2/Hsp81.3/Hsp81.4/J3/MBF1C/MPSR1/NTL11/PGKc/PUX5/RANBP1/ROF1/ROF2/RVE7/SAP3/SGT1A/SK18/SR45a/TAF7
Module0025	77	44	GO:0044464	cellular_component	cell part	4.45432e-08	3.82204e-07	74	22194	30860	AT1G01940/AT1G14200/AT1G18335/AT1G35660/AT1G55530/AT2G43630/AT3G07090/AT3G09440/AT3G12050/AT4G02920/AT4G28480/AT4G30490/AT4G39235/AT5G12110/AT5G23480/AT5G35320/AT5G46170/AT5G54165/AtAGO2/AtCDC48B/BAG5/BOB1/CPN10/DNAJ/DREB2A/FBA6/FRG5/Fes1A/GSTF8/GSTU5/HDT3/HLP1/HSFA2/HSFA7A/HSFB2B/HSP101/HSP17.6A/HSP17.8/HSP18.5/HSP23.5/HSP60-3B/HSP70/HSP70-1/HSP90.1/HSP90.2/HSP98.7/Hop2/Hop3/Hsp70-2/Hsp81.3/Hsp81.4/Hsp89.1/J3/MBF1C/MPSR1/MTHSC70-2/NTL11/PDX1.2/PGKc/PPI2/PUX5/RANBP1/RBL14/ROF1/ROF2/RVE7/SAP3/SGT1A/SK18/SR45a/SRP1/TAF7/TPR2/TPR5
Module0025	77	45	GO:0005623	cellular_component	cell	4.46775e-08	3.82204e-07	74	22195	30860	AT1G01940/AT1G14200/AT1G18335/AT1G35660/AT1G55530/AT2G43630/AT3G07090/AT3G09440/AT3G12050/AT4G02920/AT4G28480/AT4G30490/AT4G39235/AT5G12110/AT5G23480/AT5G35320/AT5G46170/AT5G54165/AtAGO2/AtCDC48B/BAG5/BOB1/CPN10/DNAJ/DREB2A/FBA6/FRG5/Fes1A/GSTF8/GSTU5/HDT3/HLP1/HSFA2/HSFA7A/HSFB2B/HSP101/HSP17.6A/HSP17.8/HSP18.5/HSP23.5/HSP60-3B/HSP70/HSP70-1/HSP90.1/HSP90.2/HSP98.7/Hop2/Hop3/Hsp70-2/Hsp81.3/Hsp81.4/Hsp89.1/J3/MBF1C/MPSR1/MTHSC70-2/NTL11/PDX1.2/PGKc/PPI2/PUX5/RANBP1/RBL14/ROF1/ROF2/RVE7/SAP3/SGT1A/SK18/SR45a/SRP1/TAF7/TPR2/TPR5
Module0025	77	46	GO:0051087	molecular_function	chaperone binding	4.56659e-08	3.82204e-07	5	39	30860	AT3G12050/AT4G28480/BAG5/CPN10/DNAJ
Module0025	77	47	GO:0009615	biological_process	response to virus	7.39975e-08	6.0615e-07	6	85	30860	AT3G09440/AtAGO2/HSP70/HSP70-1/Hsp70-2/MTHSC70-2
Module0025	77	48	GO:0005737	cellular_component	cytoplasm	9.13788e-08	7.32934e-07	59	14459	30860	AT1G01940/AT1G55530/AT2G43630/AT3G07090/AT3G09440/AT3G12050/AT4G02920/AT4G28480/AT4G30490/AT5G12110/AT5G54165/AtAGO2/AtCDC48B/BAG5/BOB1/CPN10/DNAJ/FBA6/Fes1A/GSTF8/GSTU5/HLP1/HSFA2/HSP101/HSP17.6A/HSP17.8/HSP18.5/HSP23.5/HSP60-3B/HSP70/HSP70-1/HSP90.1/HSP90.2/HSP98.7/Hop2/Hop3/Hsp70-2/Hsp81.3/Hsp81.4/Hsp89.1/J3/MBF1C/MPSR1/MTHSC70-2/NTL11/PDX1.2/PGKc/PPI2/PUX5/RANBP1/RBL14/ROF1/ROF2/SGT1A/SK18/SR45a/SRP1/TPR2/TPR5
Module0025	77	49	GO:0030554	molecular_function	adenyl nucleotide binding	1.27093e-07	9.98585e-07	20	2086	30860	AT3G09440/AT4G30490/AtCDC48B/CPN10/FRG5/Fes1A/HSP101/HSP60-3B/HSP70/HSP70-1/HSP90.1/HSP90.2/HSP98.7/Hsp70-2/Hsp81.3/Hsp81.4/Hsp89.1/J3/MTHSC70-2/PGKc
Module0025	77	50	GO:0009986	cellular_component	cell surface	1.34941e-07	1.03905e-06	4	19	30860	HSP90.1/HSP90.2/Hsp81.3/Hsp81.4
Module0025	77	51	GO:0048471	cellular_component	perinuclear region of cytoplasm	3.05958e-07	2.30968e-06	4	23	30860	HSP90.1/HSP90.2/Hsp81.3/Hsp81.4
Module0025	77	52	GO:0005524	molecular_function	ATP binding	3.23325e-07	2.39385e-06	19	1999	30860	AT3G09440/AT4G30490/AtCDC48B/CPN10/FRG5/HSP101/HSP60-3B/HSP70/HSP70-1/HSP90.1/HSP90.2/HSP98.7/Hsp70-2/Hsp81.3/Hsp81.4/Hsp89.1/J3/MTHSC70-2/PGKc
Module0025	77	53	GO:0032559	molecular_function	adenyl ribonucleotide binding	5.88048e-07	4.27167e-06	19	2079	30860	AT3G09440/AT4G30490/AtCDC48B/CPN10/FRG5/HSP101/HSP60-3B/HSP70/HSP70-1/HSP90.1/HSP90.2/HSP98.7/Hsp70-2/Hsp81.3/Hsp81.4/Hsp89.1/J3/MTHSC70-2/PGKc
Module0025	77	54	GO:0017076	molecular_function	purine nucleotide binding	7.09097e-07	5.0556e-06	20	2323	30860	AT3G09440/AT4G30490/AtCDC48B/CPN10/FRG5/Fes1A/HSP101/HSP60-3B/HSP70/HSP70-1/HSP90.1/HSP90.2/HSP98.7/Hsp70-2/Hsp81.3/Hsp81.4/Hsp89.1/J3/MTHSC70-2/PGKc
Module0025	77	55	GO:0043168	molecular_function	anion binding	8.71862e-07	6.10304e-06	22	2814	30860	AT3G09440/AT4G30490/AtCDC48B/CPN10/FRG5/GSTF8/GSTU5/HSP101/HSP60-3B/HSP70/HSP70-1/HSP90.1/HSP90.2/HSP98.7/Hsp70-2/Hsp81.3/Hsp81.4/Hsp89.1/J3/MTHSC70-2/PGKc/ROF1
Module0025	77	56	GO:0051131	biological_process	chaperone-mediated protein complex assembly	1.24111e-06	8.53261e-06	3	9	30860	HSP60-3B/HSP90.2/Hsp81.3
Module0025	77	57	GO:0035639	molecular_function	purine ribonucleoside triphosphate binding	1.74157e-06	1.17632e-05	19	2235	30860	AT3G09440/AT4G30490/AtCDC48B/CPN10/FRG5/HSP101/HSP60-3B/HSP70/HSP70-1/HSP90.1/HSP90.2/HSP98.7/Hsp70-2/Hsp81.3/Hsp81.4/Hsp89.1/J3/MTHSC70-2/PGKc
Module0025	77	58	GO:0032550	molecular_function	purine ribonucleoside binding	2.57658e-06	1.67914e-05	19	2295	30860	AT3G09440/AT4G30490/AtCDC48B/CPN10/FRG5/HSP101/HSP60-3B/HSP70/HSP70-1/HSP90.1/HSP90.2/HSP98.7/Hsp70-2/Hsp81.3/Hsp81.4/Hsp89.1/J3/MTHSC70-2/PGKc
Module0025	77	59	GO:0001883	molecular_function	purine nucleoside binding	2.57658e-06	1.67914e-05	19	2295	30860	AT3G09440/AT4G30490/AtCDC48B/CPN10/FRG5/HSP101/HSP60-3B/HSP70/HSP70-1/HSP90.1/HSP90.2/HSP98.7/Hsp70-2/Hsp81.3/Hsp81.4/Hsp89.1/J3/MTHSC70-2/PGKc
Module0025	77	60	GO:0032549	molecular_function	ribonucleoside binding	2.64348e-06	1.67914e-05	19	2299	30860	AT3G09440/AT4G30490/AtCDC48B/CPN10/FRG5/HSP101/HSP60-3B/HSP70/HSP70-1/HSP90.1/HSP90.2/HSP98.7/Hsp70-2/Hsp81.3/Hsp81.4/Hsp89.1/J3/MTHSC70-2/PGKc
Module0025	77	61	GO:0001882	molecular_function	nucleoside binding	2.66045e-06	1.67914e-05	19	2300	30860	AT3G09440/AT4G30490/AtCDC48B/CPN10/FRG5/HSP101/HSP60-3B/HSP70/HSP70-1/HSP90.1/HSP90.2/HSP98.7/Hsp70-2/Hsp81.3/Hsp81.4/Hsp89.1/J3/MTHSC70-2/PGKc
Module0025	77	62	GO:0032555	molecular_function	purine ribonucleotide binding	2.92719e-06	1.81769e-05	19	2315	30860	AT3G09440/AT4G30490/AtCDC48B/CPN10/FRG5/HSP101/HSP60-3B/HSP70/HSP70-1/HSP90.1/HSP90.2/HSP98.7/Hsp70-2/Hsp81.3/Hsp81.4/Hsp89.1/J3/MTHSC70-2/PGKc
Module0025	77	63	GO:1901363	molecular_function	heterocyclic compound binding	3.28447e-06	2.00718e-05	34	6416	30860	AT3G09440/AT4G30490/AT5G12110/AtAGO2/AtCDC48B/CPN10/DREB2A/FRG5/Fes1A/HDT3/HLP1/HSFA2/HSFA7A/HSFB2B/HSP101/HSP60-3B/HSP70/HSP70-1/HSP90.1/HSP90.2/HSP98.7/Hsp70-2/Hsp81.3/Hsp81.4/Hsp89.1/J3/MBF1C/MTHSC70-2/NTL11/PGKc/RVE7/SAP3/SR45a/TAF7
Module0025	77	64	GO:0032553	molecular_function	ribonucleotide binding	3.4263e-06	2.06113e-05	19	2340	30860	AT3G09440/AT4G30490/AtCDC48B/CPN10/FRG5/HSP101/HSP60-3B/HSP70/HSP70-1/HSP90.1/HSP90.2/HSP98.7/Hsp70-2/Hsp81.3/Hsp81.4/Hsp89.1/J3/MTHSC70-2/PGKc
Module0025	77	65	GO:0097159	molecular_function	organic cyclic compound binding	3.60943e-06	2.13789e-05	34	6442	30860	AT3G09440/AT4G30490/AT5G12110/AtAGO2/AtCDC48B/CPN10/DREB2A/FRG5/Fes1A/HDT3/HLP1/HSFA2/HSFA7A/HSFB2B/HSP101/HSP60-3B/HSP70/HSP70-1/HSP90.1/HSP90.2/HSP98.7/Hsp70-2/Hsp81.3/Hsp81.4/Hsp89.1/J3/MBF1C/MTHSC70-2/NTL11/PGKc/RVE7/SAP3/SR45a/TAF7
Module0025	77	66	GO:0097367	molecular_function	carbohydrate derivative binding	4.25539e-06	2.48231e-05	19	2375	30860	AT3G09440/AT4G30490/AtCDC48B/CPN10/FRG5/HSP101/HSP60-3B/HSP70/HSP70-1/HSP90.1/HSP90.2/HSP98.7/Hsp70-2/Hsp81.3/Hsp81.4/Hsp89.1/J3/MTHSC70-2/PGKc
Module0025	77	67	GO:0000166	molecular_function	nucleotide binding	4.49054e-06	2.54244e-05	20	2618	30860	AT3G09440/AT4G30490/AtCDC48B/CPN10/FRG5/Fes1A/HSP101/HSP60-3B/HSP70/HSP70-1/HSP90.1/HSP90.2/HSP98.7/Hsp70-2/Hsp81.3/Hsp81.4/Hsp89.1/J3/MTHSC70-2/PGKc
Module0025	77	68	GO:1901265	molecular_function	nucleoside phosphate binding	4.49054e-06	2.54244e-05	20	2618	30860	AT3G09440/AT4G30490/AtCDC48B/CPN10/FRG5/Fes1A/HSP101/HSP60-3B/HSP70/HSP70-1/HSP90.1/HSP90.2/HSP98.7/Hsp70-2/Hsp81.3/Hsp81.4/Hsp89.1/J3/MTHSC70-2/PGKc
Module0025	77	69	GO:0005575	cellular_component	cellular_component	4.84015e-06	2.70066e-05	76	25367	30860	AT1G01940/AT1G14200/AT1G18335/AT1G35660/AT1G55530/AT2G43630/AT3G07090/AT3G09440/AT3G12050/AT3G14200/AT4G02920/AT4G28480/AT4G30490/AT4G39235/AT5G12110/AT5G23480/AT5G35320/AT5G46170/AT5G54165/AtAGO2/AtCDC48B/BAG5/BOB1/CPN10/DNAJ/DREB2A/FBA6/FRG5/Fes1A/GSTF8/GSTU5/HDT3/HLP1/HSFA2/HSFA7A/HSFB2B/HSP101/HSP17.6A/HSP17.8/HSP18.5/HSP23.5/HSP60-3B/HSP70/HSP70-1/HSP90.1/HSP90.2/HSP98.7/Hop2/Hop3/Hsp70-2/Hsp81.3/Hsp81.4/Hsp89.1/J3/MBF1C/MPSR1/MTHSC70-2/NTL11/PDX1.2/PGKc/PPI2/PUX5/RANBP1/RBL14/ROF1/ROF2/RVE7/SAP3/SGT1A/SK18/SR45a/SRP1/TAF7/TPR10/TPR2/TPR5
Module0025	77	70	GO:0030312	cellular_component	external encapsulating structure	8.6554e-06	4.69342e-05	10	693	30860	AT3G09440/HSP70/HSP70-1/HSP90.1/HSP90.2/Hsp70-2/Hsp81.4/Hsp89.1/J3/MTHSC70-2
Module0025	77	71	GO:0005618	cellular_component	cell wall	8.6554e-06	4.69342e-05	10	693	30860	AT3G09440/HSP70/HSP70-1/HSP90.1/HSP90.2/Hsp70-2/Hsp81.4/Hsp89.1/J3/MTHSC70-2
Module0025	77	72	GO:0036094	molecular_function	small molecule binding	9.91157e-06	5.29994e-05	20	2760	30860	AT3G09440/AT4G30490/AtCDC48B/CPN10/FRG5/Fes1A/HSP101/HSP60-3B/HSP70/HSP70-1/HSP90.1/HSP90.2/HSP98.7/Hsp70-2/Hsp81.3/Hsp81.4/Hsp89.1/J3/MTHSC70-2/PGKc
Module0025	77	73	GO:0006970	biological_process	response to osmotic stress	1.44475e-05	7.6196e-05	9	581	30860	Fes1A/HDT3/HSP17.6A/HSP17.8/HSP18.5/HSP90.2/J3/ROF1/RVE7
Module0025	77	74	GO:0051173	biological_process	positive regulation of nitrogen compound metabolic process	1.81373e-05	9.43629e-05	9	598	30860	DREB2A/HSFA2/HSFA7A/HSFB2B/HSP101/MBF1C/NTL11/PGKc/SR45a
Module0025	77	75	GO:0003674	molecular_function	molecular_function	2.47339e-05	0.000126967	70	21987	30860	AT1G01940/AT1G35660/AT1G55530/AT2G43630/AT3G07090/AT3G09440/AT3G12050/AT3G14200/AT4G02920/AT4G28480/AT4G30490/AT4G39235/AT5G12110/AT5G35320/AT5G46170/AT5G54165/AtAGO2/AtCDC48B/BAG5/BOB1/CPN10/DNAJ/DREB2A/FBA6/FRG5/Fes1A/GSTF8/GSTU5/HDT3/HLP1/HSFA2/HSFA7A/HSFB2B/HSP101/HSP17.6A/HSP17.8/HSP18.5/HSP23.5/HSP60-3B/HSP70/HSP70-1/HSP90.1/HSP90.2/HSP98.7/Hop2/Hop3/Hsp70-2/Hsp81.3/Hsp81.4/Hsp89.1/J3/MBF1C/MPSR1/MTHSC70-2/NTL11/PDX1.2/PGKc/PUX5/RANBP1/RBL14/ROF1/ROF2/RVE7/SAP3/SGT1A/SK18/SR45a/TAF7/TPR10/TPR2
Module0025	77	76	GO:0016887	molecular_function	ATPase activity	2.61927e-05	0.000132687	8	479	30860	AT3G09440/AT4G30490/AtCDC48B/HSP70/HSP70-1/HSP90.2/Hsp70-2/MTHSC70-2
Module0025	77	77	GO:0061408	biological_process	positive regulation of transcription from RNA polymerase II promoter in response to heat stress	2.9109e-05	0.000143679	3	24	30860	HSFA2/HSFA7A/HSFB2B
Module0025	77	78	GO:0036003	biological_process	positive regulation of transcription from RNA polymerase II promoter in response to stress	2.9109e-05	0.000143679	3	24	30860	HSFA2/HSFA7A/HSFB2B
Module0025	77	79	GO:0009651	biological_process	response to salt stress	3.75483e-05	0.000182988	8	504	30860	Fes1A/HDT3/HSP17.6A/HSP17.8/HSP18.5/HSP90.2/J3/RVE7
Module0025	77	80	GO:0009617	biological_process	response to bacterium	4.02534e-05	0.00019372	8	509	30860	AtAGO2/GSTF8/HSP70/HSP70-1/HSP90.1/HSP90.2/Hsp70-2/PGKc
Module0025	77	81	GO:0043618	biological_process	regulation of transcription from RNA polymerase II promoter in response to stress	4.1841e-05	0.000198874	3	27	30860	HSFA2/HSFA7A/HSFB2B
Module0025	77	82	GO:0000302	biological_process	response to reactive oxygen species	4.56086e-05	0.000214138	5	156	30860	DREB2A/HSFA2/HSP17.6A/HSP17.8/HSP18.5
Module0025	77	83	GO:0043620	biological_process	regulation of DNA-templated transcription in response to stress	4.67779e-05	0.000216982	3	28	30860	HSFA2/HSFA7A/HSFB2B
Module0025	77	84	GO:0070013	cellular_component	intracellular organelle lumen	6.19611e-05	0.000280647	12	1255	30860	AT3G09440/AtCDC48B/CPN10/HDT3/HSP60-3B/HSP70-1/Hsp81.3/J3/MBF1C/MTHSC70-2/SR45a/TAF7
Module0025	77	85	GO:0043233	cellular_component	organelle lumen	6.19611e-05	0.000280647	12	1255	30860	AT3G09440/AtCDC48B/CPN10/HDT3/HSP60-3B/HSP70-1/Hsp81.3/J3/MBF1C/MTHSC70-2/SR45a/TAF7
Module0025	77	86	GO:0009893	biological_process	positive regulation of metabolic process	6.65385e-05	0.000297876	10	881	30860	AtCDC48B/DREB2A/HSFA2/HSFA7A/HSFB2B/HSP101/MBF1C/NTL11/PGKc/SR45a
Module0025	77	87	GO:0031974	cellular_component	membrane-enclosed lumen	7.31313e-05	0.000323627	12	1277	30860	AT3G09440/AtCDC48B/CPN10/HDT3/HSP60-3B/HSP70-1/Hsp81.3/J3/MBF1C/MTHSC70-2/SR45a/TAF7
Module0025	77	88	GO:0000413	biological_process	protein peptidyl-prolyl isomerization	7.72097e-05	0.000335229	3	33	30860	AT1G01940/ROF1/ROF2
Module0025	77	89	GO:0045935	biological_process	positive regulation of nucleobase-containing compound metabolic process	7.74944e-05	0.000335229	8	559	30860	DREB2A/HSFA2/HSFA7A/HSFB2B/MBF1C/NTL11/PGKc/SR45a
Module0025	77	90	GO:0009987	biological_process	cellular process	7.8645e-05	0.000336426	50	13238	30860	AT1G01940/AT1G14200/AT3G09440/AT4G28480/AT5G12110/AtAGO2/AtCDC48B/BAG5/BOB1/CPN10/DNAJ/DREB2A/FBA6/GSTF8/GSTU5/HDT3/HLP1/HSFA2/HSFA7A/HSFB2B/HSP101/HSP17.6A/HSP17.8/HSP18.5/HSP60-3B/HSP70/HSP70-1/HSP90.1/HSP90.2/HSP98.7/Hsp70-2/Hsp81.3/Hsp81.4/Hsp89.1/J3/MBF1C/MPSR1/MTHSC70-2/NTL11/PDX1.2/PGKc/PUX5/ROF1/ROF2/RVE7/SGT1A/SK18/SR45a/SRP1/TAF7
Module0025	77	91	GO:0048518	biological_process	positive regulation of biological process	8.85443e-05	0.000374611	12	1303	30860	AtCDC48B/DREB2A/HSFA2/HSFA7A/HSFB2B/HSP101/J3/MBF1C/NTL11/PGKc/SR45a/SRP1
Module0025	77	92	GO:0010628	biological_process	positive regulation of gene expression	9.5346e-05	0.000399002	8	576	30860	DREB2A/HSFA2/HSFA7A/HSFB2B/HSP101/MBF1C/NTL11/SR45a
Module0025	77	93	GO:0043231	cellular_component	intracellular membrane-bounded organelle	0.000103272	0.000423911	63	19004	30860	AT1G01940/AT1G14200/AT1G18335/AT1G35660/AT1G55530/AT2G43630/AT3G07090/AT3G09440/AT3G12050/AT4G02920/AT4G30490/AT4G39235/AT5G12110/AT5G23480/AT5G35320/AT5G46170/AT5G54165/AtAGO2/AtCDC48B/BAG5/CPN10/DREB2A/FBA6/FRG5/Fes1A/GSTF8/GSTU5/HDT3/HLP1/HSFA2/HSFA7A/HSFB2B/HSP101/HSP23.5/HSP60-3B/HSP70/HSP70-1/HSP90.2/HSP98.7/Hop2/Hop3/Hsp70-2/Hsp81.3/Hsp81.4/Hsp89.1/J3/MBF1C/MPSR1/MTHSC70-2/NTL11/PGKc/PUX5/RANBP1/RBL14/ROF1/ROF2/RVE7/SAP3/SGT1A/SK18/SR45a/SRP1/TAF7
Module0025	77	94	GO:0043227	cellular_component	membrane-bounded organelle	0.0001035	0.000423911	63	19005	30860	AT1G01940/AT1G14200/AT1G18335/AT1G35660/AT1G55530/AT2G43630/AT3G07090/AT3G09440/AT3G12050/AT4G02920/AT4G30490/AT4G39235/AT5G12110/AT5G23480/AT5G35320/AT5G46170/AT5G54165/AtAGO2/AtCDC48B/BAG5/CPN10/DREB2A/FBA6/FRG5/Fes1A/GSTF8/GSTU5/HDT3/HLP1/HSFA2/HSFA7A/HSFB2B/HSP101/HSP23.5/HSP60-3B/HSP70/HSP70-1/HSP90.2/HSP98.7/Hop2/Hop3/Hsp70-2/Hsp81.3/Hsp81.4/Hsp89.1/J3/MBF1C/MPSR1/MTHSC70-2/NTL11/PGKc/PUX5/RANBP1/RBL14/ROF1/ROF2/RVE7/SAP3/SGT1A/SK18/SR45a/SRP1/TAF7
Module0025	77	95	GO:0010604	biological_process	positive regulation of macromolecule metabolic process	0.000107298	0.000434838	9	753	30860	AtCDC48B/DREB2A/HSFA2/HSFA7A/HSFB2B/HSP101/MBF1C/NTL11/SR45a
Module0025	77	96	GO:0031325	biological_process	positive regulation of cellular metabolic process	0.000128179	0.000514053	9	771	30860	DREB2A/HSFA2/HSFA7A/HSFB2B/HSP101/MBF1C/NTL11/PGKc/SR45a
Module0025	77	97	GO:0000978	molecular_function	RNA polymerase II core promoter proximal region sequence-specific DNA binding	0.00013807	0.000548009	3	40	30860	HSFA2/HSFA7A/HSFB2B
Module0025	77	98	GO:0005774	cellular_component	vacuolar membrane	0.000163227	0.000641249	8	623	30860	AT3G09440/GSTF8/HSP60-3B/HSP70/HSP70-1/Hsp81.4/MTHSC70-2/PGKc
Module0025	77	99	GO:0044437	cellular_component	vacuolar part	0.000166825	0.000648764	8	625	30860	AT3G09440/GSTF8/HSP60-3B/HSP70/HSP70-1/Hsp81.4/MTHSC70-2/PGKc
Module0025	77	100	GO:0043229	cellular_component	intracellular organelle	0.000169202	0.000651428	63	19231	30860	AT1G01940/AT1G14200/AT1G18335/AT1G35660/AT1G55530/AT2G43630/AT3G07090/AT3G09440/AT3G12050/AT4G02920/AT4G30490/AT4G39235/AT5G12110/AT5G23480/AT5G35320/AT5G46170/AT5G54165/AtAGO2/AtCDC48B/BAG5/CPN10/DREB2A/FBA6/FRG5/Fes1A/GSTF8/GSTU5/HDT3/HLP1/HSFA2/HSFA7A/HSFB2B/HSP101/HSP23.5/HSP60-3B/HSP70/HSP70-1/HSP90.2/HSP98.7/Hop2/Hop3/Hsp70-2/Hsp81.3/Hsp81.4/Hsp89.1/J3/MBF1C/MPSR1/MTHSC70-2/NTL11/PGKc/PUX5/RANBP1/RBL14/ROF1/ROF2/RVE7/SAP3/SGT1A/SK18/SR45a/SRP1/TAF7
Module0025	77	101	GO:0043226	cellular_component	organelle	0.000177749	0.000677557	63	19254	30860	AT1G01940/AT1G14200/AT1G18335/AT1G35660/AT1G55530/AT2G43630/AT3G07090/AT3G09440/AT3G12050/AT4G02920/AT4G30490/AT4G39235/AT5G12110/AT5G23480/AT5G35320/AT5G46170/AT5G54165/AtAGO2/AtCDC48B/BAG5/CPN10/DREB2A/FBA6/FRG5/Fes1A/GSTF8/GSTU5/HDT3/HLP1/HSFA2/HSFA7A/HSFB2B/HSP101/HSP23.5/HSP60-3B/HSP70/HSP70-1/HSP90.2/HSP98.7/Hop2/Hop3/Hsp70-2/Hsp81.3/Hsp81.4/Hsp89.1/J3/MBF1C/MPSR1/MTHSC70-2/NTL11/PGKc/PUX5/RANBP1/RBL14/ROF1/ROF2/RVE7/SAP3/SGT1A/SK18/SR45a/SRP1/TAF7
Module0025	77	102	GO:0051259	biological_process	protein oligomerization	0.000183757	0.000693594	3	44	30860	HSP17.6A/HSP17.8/HSP18.5
Module0025	77	103	GO:0017111	molecular_function	nucleoside-triphosphatase activity	0.000190462	0.000711921	9	813	30860	AT3G09440/AT4G30490/AtCDC48B/FRG5/HSP70/HSP70-1/HSP90.2/Hsp70-2/MTHSC70-2
Module0025	77	104	GO:0008150	biological_process	biological_process	0.000208719	0.000772663	69	22351	30860	AT1G01940/AT1G14200/AT1G35660/AT2G43630/AT3G07090/AT3G09440/AT3G14200/AT4G02920/AT4G28480/AT4G30490/AT4G39235/AT5G12110/AT5G35320/AT5G46170/AT5G54165/AtAGO2/AtCDC48B/BAG5/BOB1/CPN10/DNAJ/DREB2A/FBA6/Fes1A/GSTF8/GSTU5/HDT3/HLP1/HSFA2/HSFA7A/HSFB2B/HSP101/HSP17.6A/HSP17.8/HSP18.5/HSP60-3B/HSP70/HSP70-1/HSP90.1/HSP90.2/HSP98.7/Hop2/Hop3/Hsp70-2/Hsp81.3/Hsp81.4/Hsp89.1/J3/MBF1C/MPSR1/MTHSC70-2/NTL11/PDX1.2/PGKc/PPI2/PUX5/RANBP1/RBL14/ROF1/ROF2/RVE7/SAP3/SGT1A/SK18/SR45a/SRP1/TAF7/TPR10/TPR5
Module0025	77	105	GO:0051707	biological_process	response to other organism	0.000244161	0.000886811	11	1238	30860	AT3G09440/AtAGO2/GSTF8/HSP70/HSP70-1/HSP90.1/HSP90.2/Hsp70-2/MTHSC70-2/PGKc/SGT1A
Module0025	77	106	GO:0043207	biological_process	response to external biotic stimulus	0.000244161	0.000886811	11	1238	30860	AT3G09440/AtAGO2/GSTF8/HSP70/HSP70-1/HSP90.1/HSP90.2/Hsp70-2/MTHSC70-2/PGKc/SGT1A
Module0025	77	107	GO:0043167	molecular_function	ion binding	0.000249498	0.000897728	27	5534	30860	AT3G09440/AT4G30490/AtCDC48B/CPN10/FBA6/FRG5/GSTF8/GSTU5/HDT3/HSP101/HSP60-3B/HSP70/HSP70-1/HSP90.1/HSP90.2/HSP98.7/Hsp70-2/Hsp81.3/Hsp81.4/Hsp89.1/J3/MPSR1/MTHSC70-2/PGKc/RBL14/ROF1/SAP3
Module0025	77	108	GO:0009607	biological_process	response to biotic stimulus	0.000267005	0.000951825	11	1251	30860	AT3G09440/AtAGO2/GSTF8/HSP70/HSP70-1/HSP90.1/HSP90.2/Hsp70-2/MTHSC70-2/PGKc/SGT1A
Module0026	77	1	GO:0006397	biological_process	mRNA processing	1.45781e-23	3.83405e-21	22	409	30860	AT2G02570/AT2G16940/AT2G42330/AT3G04160/AT3G15010/AT5G09880/ATSRL1/ATU2AF65A/BRR2b/CDKG1/HEN4/LUC7B/RBM25/RSP31/SAC3A/SKIP/SL5/SR30/SR34b/SRP34/STA1/U1SNRNP
Module0026	77	2	GO:0016071	biological_process	mRNA metabolic process	9.67266e-22	1.27196e-19	22	496	30860	AT2G02570/AT2G16940/AT2G42330/AT3G04160/AT3G15010/AT5G09880/ATSRL1/ATU2AF65A/BRR2b/CDKG1/HEN4/LUC7B/RBM25/RSP31/SAC3A/SKIP/SL5/SR30/SR34b/SRP34/STA1/U1SNRNP
Module0026	77	3	GO:0006396	biological_process	RNA processing	7.43805e-19	6.52069e-17	24	877	30860	AT2G02570/AT2G16940/AT2G42330/AT3G04160/AT3G15010/AT5G09880/ATSRL1/ATU2AF65A/BRR2b/CDKG1/HEN4/LUC7B/PRP39a/RBM25/RSP31/SAC3A/SKIP/SL5/SOP1/SR30/SR34b/SRP34/STA1/U1SNRNP
Module0026	77	4	GO:0005681	cellular_component	spliceosomal complex	2.28517e-18	1.5025e-16	14	155	30860	AT1G14650/AT2G42330/AT3G04160/ATSRL1/ATU2AF65A/BRR2b/CDKG1/LUC7B/RSP31/SKIP/SR30/SRP34/STA1/U1SNRNP
Module0026	77	5	GO:0008380	biological_process	RNA splicing	1.99565e-17	1.04971e-15	16	290	30860	AT2G42330/AT3G04160/ATSRL1/ATU2AF65A/BRR2b/CDKG1/LUC7B/RSP31/SAC3A/SKIP/SOP1/SR30/SR34b/SRP34/STA1/U1SNRNP
Module0026	77	6	GO:0000398	biological_process	mRNA splicing, via spliceosome	2.35682e-15	1.03307e-13	13	196	30860	AT2G42330/ATU2AF65A/BRR2b/CDKG1/LUC7B/RSP31/SAC3A/SKIP/SR30/SR34b/SRP34/STA1/U1SNRNP
Module0026	77	7	GO:0000377	biological_process	RNA splicing, via transesterification reactions with bulged adenosine as nucleophile	9.96209e-15	3.02606e-13	13	219	30860	AT2G42330/ATU2AF65A/BRR2b/CDKG1/LUC7B/RSP31/SAC3A/SKIP/SR30/SR34b/SRP34/STA1/U1SNRNP
Module0026	77	8	GO:0000375	biological_process	RNA splicing, via transesterification reactions	9.96209e-15	3.02606e-13	13	219	30860	AT2G42330/ATU2AF65A/BRR2b/CDKG1/LUC7B/RSP31/SAC3A/SKIP/SR30/SR34b/SRP34/STA1/U1SNRNP
Module0026	77	9	GO:0016604	cellular_component	nuclear body	1.03553e-14	3.02606e-13	11	120	30860	ATU2AF65A/CDKG1/ML3/RSP31/SKIP/SOP1/SR30/SR34b/SRP34/STA1/U1SNRNP
Module0026	77	10	GO:0016607	cellular_component	nuclear speck	2.21357e-14	5.82169e-13	10	89	30860	ATU2AF65A/CDKG1/ML3/RSP31/SKIP/SOP1/SR30/SR34b/SRP34/U1SNRNP
Module0026	77	11	GO:0005634	cellular_component	nucleus	1.04429e-13	2.49679e-12	58	10428	30860	AT1G10890/AT1G14650/AT1G15280/AT1G26580/AT1G30590/AT1G53780/AT1G62310/AT1G70620/AT2G02570/AT2G16940/AT2G26030/AT2G39580/AT2G41060/AT2G42330/AT2G45380/AT3G04160/AT3G15010/AT3G21215/AT3G24740/AT4G12760/AT4G32440/AT4G36980/AT5G04090/AT5G09880/AT5G15270/AT5G25560/AT5G45760/ATSRL1/ATU2AF65A/BRR2b/CDKG1/FCA/HEN4/INO80/LIG6/LUC7B/ML3/MOS11/PRP39a/PRP4KB/RBM25/REV1/RIK/RSP31/SAC3A/SDG25/SDJ1/SKIP/SL5/SOP1/SR30/SR34b/SRP34/STA1/SUF4/TAD3/U1SNRNP/UBA2A
Module0026	77	12	GO:0003723	molecular_function	RNA binding	2.12417e-13	4.65546e-12	22	1244	30860	AT1G14650/AT1G15280/AT2G02570/AT2G41060/AT3G15010/AT3G21215/AT5G15270/ATU2AF65A/BRR2b/FCA/HEN4/LUC7B/ML3/MOS11/RIK/RSP31/SKIP/SR30/SR34b/SRP34/U1SNRNP/UBA2A
Module0026	77	13	GO:0044428	cellular_component	nuclear part	1.89444e-11	3.83259e-10	21	1401	30860	AT1G10890/AT1G14650/AT2G42330/AT3G04160/AT3G15010/ATSRL1/ATU2AF65A/BRR2b/CDKG1/INO80/LUC7B/ML3/MOS11/RSP31/SKIP/SOP1/SR30/SR34b/SRP34/STA1/U1SNRNP
Module0026	77	14	GO:0016070	biological_process	RNA metabolic process	4.08075e-11	7.66598e-10	30	3200	30860	AT1G53780/AT2G02570/AT2G16940/AT2G42330/AT3G04160/AT3G15010/AT5G09880/ATSRL1/ATU2AF65A/BRR2b/CDKG1/FCA/HEN4/INO80/LIG6/LUC7B/PRP39a/RBM25/RSP31/SAC3A/SKIP/SL5/SOP1/SR30/SR34b/SRP34/STA1/SUF4/U1SNRNP/mTERF29
Module0026	77	15	GO:0090304	biological_process	nucleic acid metabolic process	1.9396e-10	3.40077e-09	31	3642	30860	AT1G53780/AT2G02570/AT2G16940/AT2G42330/AT3G04160/AT3G15010/AT5G09880/ATSRL1/ATU2AF65A/BRR2b/CDKG1/FCA/HEN4/INO80/LIG6/LUC7B/PRP39a/RBM25/REV1/RSP31/SAC3A/SKIP/SL5/SOP1/SR30/SR34b/SRP34/STA1/SUF4/U1SNRNP/mTERF29
Module0026	77	16	GO:0005654	cellular_component	nucleoplasm	2.41496e-10	3.96959e-09	13	488	30860	AT1G10890/ATU2AF65A/CDKG1/ML3/MOS11/RSP31/SKIP/SOP1/SR30/SR34b/SRP34/STA1/U1SNRNP
Module0026	77	17	GO:0010467	biological_process	gene expression	6.49895e-10	1.00543e-08	31	3822	30860	AT1G53780/AT2G02570/AT2G16940/AT2G42330/AT3G04160/AT3G15010/AT5G09880/ATSRL1/ATU2AF65A/BRR2b/CDKG1/FCA/HEN4/INO80/LUC7B/MOS11/PRP39a/RBM25/RSP31/SAC3A/SKIP/SL5/SOP1/SR30/SR34b/SRP34/STA1/SUF4/U1SNRNP/UBA2A/mTERF29
Module0026	77	18	GO:0044451	cellular_component	nucleoplasm part	2.21213e-09	3.23217e-08	11	372	30860	ATU2AF65A/CDKG1/ML3/RSP31/SKIP/SOP1/SR30/SR34b/SRP34/STA1/U1SNRNP
Module0026	77	19	GO:1990904	cellular_component	ribonucleoprotein complex	2.43843e-09	3.3753e-08	16	990	30860	AT1G14650/AT2G42330/AT3G04160/AT3G15010/ATSRL1/ATU2AF65A/BRR2b/CDKG1/FCA/LUC7B/RSP31/SKIP/SR30/SRP34/STA1/U1SNRNP
Module0026	77	20	GO:0006139	biological_process	nucleobase-containing compound metabolic process	2.83386e-09	3.72652e-08	31	4057	30860	AT1G53780/AT2G02570/AT2G16940/AT2G42330/AT3G04160/AT3G15010/AT5G09880/ATSRL1/ATU2AF65A/BRR2b/CDKG1/FCA/HEN4/INO80/LIG6/LUC7B/PRP39a/RBM25/REV1/RSP31/SAC3A/SKIP/SL5/SOP1/SR30/SR34b/SRP34/STA1/SUF4/U1SNRNP/mTERF29
Module0026	77	21	GO:0003676	molecular_function	nucleic acid binding	4.06569e-09	5.0918e-08	29	3621	30860	AT1G14650/AT1G15280/AT1G62310/AT2G02570/AT2G41060/AT2G42330/AT3G15010/AT3G21215/AT4G39680/AT5G15270/ATU2AF65A/BRR2b/FCA/HEN4/INO80/LUC7B/ML3/MOS11/REV1/RIK/RSP31/SKIP/SR30/SR34b/SRP34/SUF4/U1SNRNP/UBA2A/mTERF29
Module0026	77	22	GO:0046483	biological_process	heterocycle metabolic process	1.67934e-08	2.00758e-07	31	4367	30860	AT1G53780/AT2G02570/AT2G16940/AT2G42330/AT3G04160/AT3G15010/AT5G09880/ATSRL1/ATU2AF65A/BRR2b/CDKG1/FCA/HEN4/INO80/LIG6/LUC7B/PRP39a/RBM25/REV1/RSP31/SAC3A/SKIP/SL5/SOP1/SR30/SR34b/SRP34/STA1/SUF4/U1SNRNP/mTERF29
Module0026	77	23	GO:0006725	biological_process	cellular aromatic compound metabolic process	3.5885e-08	4.10338e-07	31	4509	30860	AT1G53780/AT2G02570/AT2G16940/AT2G42330/AT3G04160/AT3G15010/AT5G09880/ATSRL1/ATU2AF65A/BRR2b/CDKG1/FCA/HEN4/INO80/LIG6/LUC7B/PRP39a/RBM25/REV1/RSP31/SAC3A/SKIP/SL5/SOP1/SR30/SR34b/SRP34/STA1/SUF4/U1SNRNP/mTERF29
Module0026	77	24	GO:0031981	cellular_component	nuclear lumen	4.21175e-08	4.61537e-07	15	1050	30860	AT1G10890/AT3G15010/ATU2AF65A/CDKG1/INO80/ML3/MOS11/RSP31/SKIP/SOP1/SR30/SR34b/SRP34/STA1/U1SNRNP
Module0026	77	25	GO:0030529	cellular_component	intracellular ribonucleoprotein complex	5.23735e-08	5.50969e-07	14	912	30860	AT1G14650/AT2G42330/AT3G04160/ATSRL1/ATU2AF65A/BRR2b/CDKG1/LUC7B/RSP31/SKIP/SR30/SRP34/STA1/U1SNRNP
Module0026	77	26	GO:0000380	biological_process	alternative mRNA splicing, via spliceosome	5.92075e-08	5.98906e-07	5	41	30860	RSP31/SAC3A/SR30/SR34b/SRP34
Module0026	77	27	GO:1901360	biological_process	organic cyclic compound metabolic process	6.54828e-08	6.37851e-07	31	4626	30860	AT1G53780/AT2G02570/AT2G16940/AT2G42330/AT3G04160/AT3G15010/AT5G09880/ATSRL1/ATU2AF65A/BRR2b/CDKG1/FCA/HEN4/INO80/LIG6/LUC7B/PRP39a/RBM25/REV1/RSP31/SAC3A/SKIP/SL5/SOP1/SR30/SR34b/SRP34/STA1/SUF4/U1SNRNP/mTERF29
Module0026	77	28	GO:0031974	cellular_component	membrane-enclosed lumen	8.50281e-08	7.98657e-07	16	1277	30860	AT1G10890/AT3G15010/ATU2AF65A/CDKG1/INO80/MICU/ML3/MOS11/RSP31/SKIP/SOP1/SR30/SR34b/SRP34/STA1/U1SNRNP
Module0026	77	29	GO:0043484	biological_process	regulation of RNA splicing	9.57793e-08	8.68619e-07	5	45	30860	RSP31/SOP1/SR30/SR34b/SRP34
Module0026	77	30	GO:0005684	cellular_component	U2-type spliceosomal complex	1.64493e-07	1.44205e-06	5	50	30860	AT1G14650/AT2G42330/ATU2AF65A/LUC7B/U1SNRNP
Module0026	77	31	GO:0043170	biological_process	macromolecule metabolic process	3.43377e-07	2.91317e-06	40	7711	30860	AT1G53780/AT1G62310/AT2G02570/AT2G16940/AT2G42330/AT3G04160/AT3G15010/AT5G03830/AT5G09880/AT5G63930/ATSRL1/ATU2AF65A/BRR2b/CDKG1/FCA/HEN4/INO80/LIG6/LUC7B/LecRK-I.4/MOS11/NEK1/PRP39a/PRP4KB/RBM25/REV1/RSP31/SAC3A/SDG25/SKIP/SL5/SOP1/SR30/SR34b/SRP34/STA1/SUF4/U1SNRNP/UBA2A/mTERF29
Module0026	77	32	GO:0044260	biological_process	cellular macromolecule metabolic process	4.06167e-07	3.23371e-06	38	7111	30860	AT1G53780/AT1G62310/AT2G02570/AT2G16940/AT2G42330/AT3G04160/AT3G15010/AT5G03830/AT5G09880/AT5G63930/ATSRL1/ATU2AF65A/BRR2b/CDKG1/FCA/HEN4/INO80/LIG6/LUC7B/LecRK-I.4/NEK1/PRP39a/PRP4KB/RBM25/REV1/RSP31/SAC3A/SDG25/SKIP/SL5/SOP1/SR30/SR34b/SRP34/STA1/SUF4/U1SNRNP/mTERF29
Module0026	77	33	GO:0070013	cellular_component	intracellular organelle lumen	4.18047e-07	3.23371e-06	15	1255	30860	AT1G10890/AT3G15010/ATU2AF65A/CDKG1/INO80/ML3/MOS11/RSP31/SKIP/SOP1/SR30/SR34b/SRP34/STA1/U1SNRNP
Module0026	77	34	GO:0043233	cellular_component	organelle lumen	4.18047e-07	3.23371e-06	15	1255	30860	AT1G10890/AT3G15010/ATU2AF65A/CDKG1/INO80/ML3/MOS11/RSP31/SKIP/SOP1/SR30/SR34b/SRP34/STA1/U1SNRNP
Module0026	77	35	GO:0071010	cellular_component	prespliceosome	5.13628e-07	3.75234e-06	4	26	30860	AT1G14650/ATU2AF65A/LUC7B/U1SNRNP
Module0026	77	36	GO:0071004	cellular_component	U2-type prespliceosome	5.13628e-07	3.75234e-06	4	26	30860	AT1G14650/ATU2AF65A/LUC7B/U1SNRNP
Module0026	77	37	GO:0034641	biological_process	cellular nitrogen compound metabolic process	5.95774e-07	4.23482e-06	31	5094	30860	AT1G53780/AT2G02570/AT2G16940/AT2G42330/AT3G04160/AT3G15010/AT5G09880/ATSRL1/ATU2AF65A/BRR2b/CDKG1/FCA/HEN4/INO80/LIG6/LUC7B/PRP39a/RBM25/REV1/RSP31/SAC3A/SKIP/SL5/SOP1/SR30/SR34b/SRP34/STA1/SUF4/U1SNRNP/mTERF29
Module0026	77	38	GO:0044822	molecular_function	poly(A) RNA binding	7.60145e-07	5.12611e-06	9	404	30860	AT1G15280/AT3G15010/AT3G21215/AT5G15270/FCA/LUC7B/SRP34/U1SNRNP/UBA2A
Module0026	77	39	GO:0003729	molecular_function	mRNA binding	7.60145e-07	5.12611e-06	9	404	30860	AT1G15280/AT3G15010/AT3G21215/AT5G15270/FCA/LUC7B/SRP34/U1SNRNP/UBA2A
Module0026	77	40	GO:1901363	molecular_function	heterocyclic compound binding	1.03213e-06	6.78627e-06	35	6416	30860	AT1G14650/AT1G15280/AT1G53780/AT1G62310/AT2G02570/AT2G41060/AT2G42330/AT3G15010/AT3G21215/AT4G39680/AT5G15270/AT5G63930/ATU2AF65A/BRR2b/CDKG1/FCA/HEN4/INO80/LUC7B/LecRK-I.4/ML3/MOS11/NEK1/PRP4KB/REV1/RIK/RSP31/SKIP/SR30/SR34b/SRP34/SUF4/U1SNRNP/UBA2A/mTERF29
Module0026	77	41	GO:0097159	molecular_function	organic cyclic compound binding	1.13991e-06	7.3121e-06	35	6442	30860	AT1G14650/AT1G15280/AT1G53780/AT1G62310/AT2G02570/AT2G41060/AT2G42330/AT3G15010/AT3G21215/AT4G39680/AT5G15270/AT5G63930/ATU2AF65A/BRR2b/CDKG1/FCA/HEN4/INO80/LUC7B/LecRK-I.4/ML3/MOS11/NEK1/PRP4KB/REV1/RIK/RSP31/SKIP/SR30/SR34b/SRP34/SUF4/U1SNRNP/UBA2A/mTERF29
Module0026	77	42	GO:0000381	biological_process	regulation of alternative mRNA splicing, via spliceosome	1.22151e-06	7.64898e-06	4	32	30860	RSP31/SR30/SR34b/SRP34
Module0026	77	43	GO:0044424	cellular_component	intracellular part	1.55339e-06	9.33505e-06	70	20908	30860	AT1G10890/AT1G14650/AT1G15280/AT1G26580/AT1G30590/AT1G50970/AT1G53780/AT1G62310/AT1G70620/AT2G02570/AT2G16940/AT2G26030/AT2G39580/AT2G41060/AT2G42330/AT2G45380/AT3G04160/AT3G15010/AT3G21215/AT3G24740/AT3G26100/AT4G12760/AT4G32440/AT4G36980/AT4G39680/AT5G03830/AT5G04090/AT5G09880/AT5G15270/AT5G25560/AT5G45760/AT5G53150/AT5G58200/AT5G63930/ATSRL1/ATU2AF65A/BRR2b/CDKG1/FCA/HEN4/INO80/LIG6/LUC7B/LecRK-I.4/MICU/ML3/MOS11/NEK1/PRP39a/PRP4KB/RBM25/REV1/RIK/RSP31/SAC3A/SDG25/SDJ1/SKIP/SL5/SOP1/SR30/SR34b/SRP34/STA1/SUF4/TAD3/TANG1/U1SNRNP/UBA2A/mTERF29
Module0026	77	44	GO:0005622	cellular_component	intracellular	1.56176e-06	9.33505e-06	70	20910	30860	AT1G10890/AT1G14650/AT1G15280/AT1G26580/AT1G30590/AT1G50970/AT1G53780/AT1G62310/AT1G70620/AT2G02570/AT2G16940/AT2G26030/AT2G39580/AT2G41060/AT2G42330/AT2G45380/AT3G04160/AT3G15010/AT3G21215/AT3G24740/AT3G26100/AT4G12760/AT4G32440/AT4G36980/AT4G39680/AT5G03830/AT5G04090/AT5G09880/AT5G15270/AT5G25560/AT5G45760/AT5G53150/AT5G58200/AT5G63930/ATSRL1/ATU2AF65A/BRR2b/CDKG1/FCA/HEN4/INO80/LIG6/LUC7B/LecRK-I.4/MICU/ML3/MOS11/NEK1/PRP39a/PRP4KB/RBM25/REV1/RIK/RSP31/SAC3A/SDG25/SDJ1/SKIP/SL5/SOP1/SR30/SR34b/SRP34/STA1/SUF4/TAD3/TANG1/U1SNRNP/UBA2A/mTERF29
Module0026	77	45	GO:0097525	cellular_component	spliceosomal snRNP complex	1.87288e-06	1.0946e-05	5	81	30860	AT1G14650/BRR2b/LUC7B/STA1/U1SNRNP
Module0026	77	46	GO:0030532	cellular_component	small nuclear ribonucleoprotein complex	1.99063e-06	1.13812e-05	5	82	30860	AT1G14650/BRR2b/LUC7B/STA1/U1SNRNP
Module0026	77	47	GO:0045292	biological_process	mRNA cis splicing, via spliceosome	2.7572e-06	1.54286e-05	4	39	30860	RSP31/SR30/SR34b/SRP34
Module0026	77	48	GO:0006807	biological_process	nitrogen compound metabolic process	3.0311e-06	1.64121e-05	31	5484	30860	AT1G53780/AT2G02570/AT2G16940/AT2G42330/AT3G04160/AT3G15010/AT5G09880/ATSRL1/ATU2AF65A/BRR2b/CDKG1/FCA/HEN4/INO80/LIG6/LUC7B/PRP39a/RBM25/REV1/RSP31/SAC3A/SKIP/SL5/SOP1/SR30/SR34b/SRP34/STA1/SUF4/U1SNRNP/mTERF29
Module0026	77	49	GO:0048024	biological_process	regulation of mRNA splicing, via spliceosome	3.05777e-06	1.64121e-05	4	40	30860	RSP31/SR30/SR34b/SRP34
Module0026	77	50	GO:0050684	biological_process	regulation of mRNA processing	8.85489e-06	4.65767e-05	4	52	30860	RSP31/SR30/SR34b/SRP34
Module0026	77	51	GO:1903311	biological_process	regulation of mRNA metabolic process	1.03049e-05	5.31412e-05	4	54	30860	RSP31/SR30/SR34b/SRP34
Module0026	77	52	GO:0043231	cellular_component	intracellular membrane-bounded organelle	3.46679e-05	0.000172433	64	19004	30860	AT1G10890/AT1G14650/AT1G15280/AT1G26580/AT1G30590/AT1G50970/AT1G53780/AT1G62310/AT1G70620/AT2G02570/AT2G16940/AT2G26030/AT2G39580/AT2G41060/AT2G42330/AT2G45380/AT3G04160/AT3G15010/AT3G21215/AT3G24740/AT4G12760/AT4G32440/AT4G36980/AT5G03830/AT5G04090/AT5G09880/AT5G15270/AT5G25560/AT5G45760/AT5G63930/ATSRL1/ATU2AF65A/BRR2b/CDKG1/FCA/HEN4/INO80/LIG6/LUC7B/LecRK-I.4/MICU/ML3/MOS11/PRP39a/PRP4KB/RBM25/REV1/RIK/RSP31/SAC3A/SDG25/SDJ1/SKIP/SL5/SOP1/SR30/SR34b/SRP34/STA1/SUF4/TAD3/U1SNRNP/UBA2A/mTERF29
Module0026	77	53	GO:0043227	cellular_component	membrane-bounded organelle	3.47489e-05	0.000172433	64	19005	30860	AT1G10890/AT1G14650/AT1G15280/AT1G26580/AT1G30590/AT1G50970/AT1G53780/AT1G62310/AT1G70620/AT2G02570/AT2G16940/AT2G26030/AT2G39580/AT2G41060/AT2G42330/AT2G45380/AT3G04160/AT3G15010/AT3G21215/AT3G24740/AT4G12760/AT4G32440/AT4G36980/AT5G03830/AT5G04090/AT5G09880/AT5G15270/AT5G25560/AT5G45760/AT5G63930/ATSRL1/ATU2AF65A/BRR2b/CDKG1/FCA/HEN4/INO80/LIG6/LUC7B/LecRK-I.4/MICU/ML3/MOS11/PRP39a/PRP4KB/RBM25/REV1/RIK/RSP31/SAC3A/SDG25/SDJ1/SKIP/SL5/SOP1/SR30/SR34b/SRP34/STA1/SUF4/TAD3/U1SNRNP/UBA2A/mTERF29
Module0026	77	54	GO:0044464	cellular_component	cell part	4.08343e-05	0.000195731	70	22194	30860	AT1G10890/AT1G14650/AT1G15280/AT1G26580/AT1G30590/AT1G50970/AT1G53780/AT1G62310/AT1G70620/AT2G02570/AT2G16940/AT2G26030/AT2G39580/AT2G41060/AT2G42330/AT2G45380/AT3G04160/AT3G15010/AT3G21215/AT3G24740/AT3G26100/AT4G12760/AT4G32440/AT4G36980/AT4G39680/AT5G03830/AT5G04090/AT5G09880/AT5G15270/AT5G25560/AT5G45760/AT5G53150/AT5G58200/AT5G63930/ATSRL1/ATU2AF65A/BRR2b/CDKG1/FCA/HEN4/INO80/LIG6/LUC7B/LecRK-I.4/MICU/ML3/MOS11/NEK1/PRP39a/PRP4KB/RBM25/REV1/RIK/RSP31/SAC3A/SDG25/SDJ1/SKIP/SL5/SOP1/SR30/SR34b/SRP34/STA1/SUF4/TAD3/TANG1/U1SNRNP/UBA2A/mTERF29
Module0026	77	55	GO:0005623	cellular_component	cell	4.09324e-05	0.000195731	70	22195	30860	AT1G10890/AT1G14650/AT1G15280/AT1G26580/AT1G30590/AT1G50970/AT1G53780/AT1G62310/AT1G70620/AT2G02570/AT2G16940/AT2G26030/AT2G39580/AT2G41060/AT2G42330/AT2G45380/AT3G04160/AT3G15010/AT3G21215/AT3G24740/AT3G26100/AT4G12760/AT4G32440/AT4G36980/AT4G39680/AT5G03830/AT5G04090/AT5G09880/AT5G15270/AT5G25560/AT5G45760/AT5G53150/AT5G58200/AT5G63930/ATSRL1/ATU2AF65A/BRR2b/CDKG1/FCA/HEN4/INO80/LIG6/LUC7B/LecRK-I.4/MICU/ML3/MOS11/NEK1/PRP39a/PRP4KB/RBM25/REV1/RIK/RSP31/SAC3A/SDG25/SDJ1/SKIP/SL5/SOP1/SR30/SR34b/SRP34/STA1/SUF4/TAD3/TANG1/U1SNRNP/UBA2A/mTERF29
Module0026	77	56	GO:0009692	biological_process	ethylene metabolic process	5.77647e-05	0.000248153	3	30	30860	AT2G41060/AT3G15010/UBA2A
Module0026	77	57	GO:1900673	biological_process	olefin metabolic process	5.77647e-05	0.000248153	3	30	30860	AT2G41060/AT3G15010/UBA2A
Module0026	77	58	GO:0043450	biological_process	alkene biosynthetic process	5.77647e-05	0.000248153	3	30	30860	AT2G41060/AT3G15010/UBA2A
Module0026	77	59	GO:0043449	biological_process	cellular alkene metabolic process	5.77647e-05	0.000248153	3	30	30860	AT2G41060/AT3G15010/UBA2A
Module0026	77	60	GO:1900674	biological_process	olefin biosynthetic process	5.77647e-05	0.000248153	3	30	30860	AT2G41060/AT3G15010/UBA2A
Module0026	77	61	GO:0009693	biological_process	ethylene biosynthetic process	5.77647e-05	0.000248153	3	30	30860	AT2G41060/AT3G15010/UBA2A
Module0026	77	62	GO:0043229	cellular_component	intracellular organelle	5.85001e-05	0.000248153	64	19231	30860	AT1G10890/AT1G14650/AT1G15280/AT1G26580/AT1G30590/AT1G50970/AT1G53780/AT1G62310/AT1G70620/AT2G02570/AT2G16940/AT2G26030/AT2G39580/AT2G41060/AT2G42330/AT2G45380/AT3G04160/AT3G15010/AT3G21215/AT3G24740/AT4G12760/AT4G32440/AT4G36980/AT5G03830/AT5G04090/AT5G09880/AT5G15270/AT5G25560/AT5G45760/AT5G63930/ATSRL1/ATU2AF65A/BRR2b/CDKG1/FCA/HEN4/INO80/LIG6/LUC7B/LecRK-I.4/MICU/ML3/MOS11/PRP39a/PRP4KB/RBM25/REV1/RIK/RSP31/SAC3A/SDG25/SDJ1/SKIP/SL5/SOP1/SR30/SR34b/SRP34/STA1/SUF4/TAD3/U1SNRNP/UBA2A/mTERF29
Module0026	77	63	GO:0043226	cellular_component	organelle	6.16394e-05	0.00025732	64	19254	30860	AT1G10890/AT1G14650/AT1G15280/AT1G26580/AT1G30590/AT1G50970/AT1G53780/AT1G62310/AT1G70620/AT2G02570/AT2G16940/AT2G26030/AT2G39580/AT2G41060/AT2G42330/AT2G45380/AT3G04160/AT3G15010/AT3G21215/AT3G24740/AT4G12760/AT4G32440/AT4G36980/AT5G03830/AT5G04090/AT5G09880/AT5G15270/AT5G25560/AT5G45760/AT5G63930/ATSRL1/ATU2AF65A/BRR2b/CDKG1/FCA/HEN4/INO80/LIG6/LUC7B/LecRK-I.4/MICU/ML3/MOS11/PRP39a/PRP4KB/RBM25/REV1/RIK/RSP31/SAC3A/SDG25/SDJ1/SKIP/SL5/SOP1/SR30/SR34b/SRP34/STA1/SUF4/TAD3/U1SNRNP/UBA2A/mTERF29
Module0026	77	64	GO:0032991	cellular_component	macromolecular complex	6.72239e-05	0.000276248	20	3151	30860	AT1G14650/AT1G50970/AT1G53780/AT1G62310/AT2G42330/AT3G04160/AT3G15010/ATSRL1/ATU2AF65A/BRR2b/CDKG1/FCA/INO80/LUC7B/RSP31/SKIP/SR30/SRP34/STA1/U1SNRNP
Module0026	77	65	GO:0043933	biological_process	macromolecular complex subunit organization	7.71208e-05	0.000312043	11	1085	30860	AT1G53780/AT1G62310/AT2G42330/AT5G03830/BRR2b/FCA/INO80/LUC7B/SDG25/STA1/SUF4
Module0026	77	66	GO:0044237	biological_process	cellular metabolic process	0.000146881	0.000585297	40	9709	30860	AT1G53780/AT1G62310/AT2G02570/AT2G16940/AT2G41060/AT2G42330/AT3G04160/AT3G15010/AT5G03830/AT5G09880/AT5G63930/ATSRL1/ATU2AF65A/BRR2b/CDKG1/FCA/HEN4/INO80/LIG6/LUC7B/LecRK-I.4/NEK1/PRP39a/PRP4KB/RBM25/REV1/RSP31/SAC3A/SDG25/SKIP/SL5/SOP1/SR30/SR34b/SRP34/STA1/SUF4/U1SNRNP/UBA2A/mTERF29
Module0026	77	67	GO:2000241	biological_process	regulation of reproductive process	0.000191016	0.000749807	6	334	30860	FCA/ML3/SDG25/SDJ1/SKIP/SUF4
Module0026	77	68	GO:0071704	biological_process	organic substance metabolic process	0.000211622	0.000818481	41	10223	30860	AT1G53780/AT1G62310/AT2G02570/AT2G16940/AT2G41060/AT2G42330/AT3G04160/AT3G15010/AT5G03830/AT5G09880/AT5G63930/ATSRL1/ATU2AF65A/BRR2b/CDKG1/FCA/HEN4/INO80/LIG6/LUC7B/LecRK-I.4/MOS11/NEK1/PRP39a/PRP4KB/RBM25/REV1/RSP31/SAC3A/SDG25/SKIP/SL5/SOP1/SR30/SR34b/SRP34/STA1/SUF4/U1SNRNP/UBA2A/mTERF29
Module0027	77	1	GO:0005451	molecular_function	monovalent cation:proton antiporter activity	9.57793e-08	1.38912e-05	5	45	30860	CHX1/CHX13/CHX15/CHX27/CHX6B
Module0027	77	2	GO:0009860	biological_process	pollen tube growth	1.49997e-07	1.38912e-05	7	159	30860	AGL66/ANNAT5/PRK3/PRK5/RIC5/RIC6/ROPGEF9
Module0027	77	3	GO:0015299	molecular_function	solute:proton antiporter activity	2.43624e-07	1.38912e-05	5	54	30860	CHX1/CHX13/CHX15/CHX27/CHX6B
Module0027	77	4	GO:0006885	biological_process	regulation of pH	3.20678e-07	1.38912e-05	5	57	30860	CHX1/CHX13/CHX15/CHX27/CHX6B
Module0027	77	5	GO:0015491	molecular_function	cation:cation antiporter activity	3.81937e-07	1.38912e-05	5	59	30860	CHX1/CHX13/CHX15/CHX27/CHX6B
Module0027	77	6	GO:0015298	molecular_function	solute:cation antiporter activity	4.15849e-07	1.38912e-05	5	60	30860	CHX1/CHX13/CHX15/CHX27/CHX6B
Module0027	77	7	GO:0009932	biological_process	cell tip growth	4.19132e-07	1.38912e-05	7	185	30860	AGL66/ANNAT5/PRK3/PRK5/RIC5/RIC6/ROPGEF9
Module0027	77	8	GO:0048868	biological_process	pollen tube development	1.18529e-06	2.59754e-05	7	216	30860	AGL66/ANNAT5/PRK3/PRK5/RIC5/RIC6/ROPGEF9
Module0027	77	9	GO:0044706	biological_process	multi-multicellular organism process	1.23151e-06	2.59754e-05	8	315	30860	AGL66/ANNAT5/GNL2/PRK3/PRK5/RIC5/RIC6/ROPGEF9
Module0027	77	10	GO:0009856	biological_process	pollination	1.23151e-06	2.59754e-05	8	315	30860	AGL66/ANNAT5/GNL2/PRK3/PRK5/RIC5/RIC6/ROPGEF9
Module0027	77	11	GO:0048588	biological_process	developmental cell growth	1.26042e-06	2.59754e-05	7	218	30860	AGL66/ANNAT5/PRK3/PRK5/RIC5/RIC6/ROPGEF9
Module0027	77	12	GO:0015385	molecular_function	sodium:proton antiporter activity	1.38737e-06	2.59754e-05	4	33	30860	CHX1/CHX13/CHX15/CHX27
Module0027	77	13	GO:0055067	biological_process	monovalent inorganic cation homeostasis	1.45552e-06	2.59754e-05	5	77	30860	CHX1/CHX13/CHX15/CHX27/CHX6B
Module0027	77	14	GO:0005576	cellular_component	extracellular region	1.73271e-06	2.87135e-05	23	3177	30860	AT1G28305/AT1G28306/AT1G64235/AT2G19000/AT2G19010/AT2G31432/AT2G32885/AT2G43386/AT3G07840/AT3G10460/AT4G17690/AT4G33390/AT5G07420/EDA2/EXPA24/LCR2/LCR31/OGOX3/PRK3/RALFL20/RALFL30/SCRL18/SCRL19
Module0027	77	15	GO:0080092	biological_process	regulation of pollen tube growth	1.98584e-06	3.01598e-05	4	36	30860	AGL66/PRK3/PRK5/ROPGEF9
Module0027	77	16	GO:0009826	biological_process	unidimensional cell growth	2.07999e-06	3.01598e-05	8	338	30860	AGL66/ANNAT5/EXPA24/PRK3/PRK5/RIC5/RIC6/ROPGEF9
Module0027	77	17	GO:0010769	biological_process	regulation of cell morphogenesis involved in differentiation	3.05777e-06	4.08177e-05	4	40	30860	AGL66/PRK3/PRK5/ROPGEF9
Module0027	77	18	GO:0000904	biological_process	cell morphogenesis involved in differentiation	3.29278e-06	4.08177e-05	7	252	30860	AGL66/ANNAT5/PRK3/PRK5/RIC5/RIC6/ROPGEF9
Module0027	77	19	GO:0006813	biological_process	potassium ion transport	3.51877e-06	4.08177e-05	5	92	30860	CHX1/CHX13/CHX15/CHX27/CHX6B
Module0027	77	20	GO:0099516	molecular_function	ion antiporter activity	3.51877e-06	4.08177e-05	5	92	30860	CHX1/CHX13/CHX15/CHX27/CHX6B
Module0027	77	21	GO:0015081	molecular_function	sodium ion transmembrane transporter activity	3.73087e-06	4.12173e-05	4	42	30860	CHX1/CHX13/CHX15/CHX27
Module0027	77	22	GO:0060284	biological_process	regulation of cell development	4.5078e-06	4.75368e-05	4	44	30860	AGL66/PRK3/PRK5/ROPGEF9
Module0027	77	23	GO:0060560	biological_process	developmental growth involved in morphogenesis	4.83421e-06	4.87624e-05	8	379	30860	AGL66/ANNAT5/EXPA24/PRK3/PRK5/RIC5/RIC6/ROPGEF9
Module0027	77	24	GO:0044703	biological_process	multi-organism reproductive process	1.31483e-05	0.0001271	8	435	30860	AGL66/ANNAT5/GNL2/PRK3/PRK5/RIC5/RIC6/ROPGEF9
Module0027	77	25	GO:0000902	biological_process	cell morphogenesis	1.54818e-05	0.000143671	8	445	30860	AGL66/ANNAT5/EXPA24/PRK3/PRK5/RIC5/RIC6/ROPGEF9
Module0027	77	26	GO:0016049	biological_process	cell growth	1.96305e-05	0.000175165	8	460	30860	AGL66/ANNAT5/EXPA24/PRK3/PRK5/RIC5/RIC6/ROPGEF9
Module0027	77	27	GO:0048468	biological_process	cell development	2.17361e-05	0.000186769	7	337	30860	AGL66/ANNAT5/PRK3/PRK5/RIC5/RIC6/ROPGEF9
Module0027	77	28	GO:0032989	biological_process	cellular component morphogenesis	2.73802e-05	0.000219061	8	482	30860	AGL66/ANNAT5/EXPA24/PRK3/PRK5/RIC5/RIC6/ROPGEF9
Module0027	77	29	GO:0051510	biological_process	regulation of unidimensional cell growth	2.73826e-05	0.000219061	4	69	30860	AGL66/PRK3/PRK5/ROPGEF9
Module0027	77	30	GO:0098772	molecular_function	molecular function regulator	3.03279e-05	0.000234536	8	489	30860	AT1G60760/AT2G10970/AT2G31432/AT2G47340/EDA24/GNL2/ROPGEF8/ROPGEF9
Module0027	77	31	GO:0015078	molecular_function	hydrogen ion transmembrane transporter activity	3.21637e-05	0.000240709	5	145	30860	CHX1/CHX13/CHX15/CHX27/CHX6B
Module0027	77	32	GO:0045595	biological_process	regulation of cell differentiation	3.80652e-05	0.000275973	4	75	30860	AGL66/PRK3/PRK5/ROPGEF9
Module0027	77	33	GO:0048589	biological_process	developmental growth	4.08136e-05	0.000286932	8	510	30860	AGL66/ANNAT5/EXPA24/PRK3/PRK5/RIC5/RIC6/ROPGEF9
Module0027	77	34	GO:0030599	molecular_function	pectinesterase activity	5.6688e-05	0.000386812	4	83	30860	AT1G60760/AT2G47340/AT5G07420/EDA24
Module0027	77	35	GO:0015672	biological_process	monovalent inorganic cation transport	0.000118672	0.000786623	5	191	30860	CHX1/CHX13/CHX15/CHX27/CHX6B
Module0027	77	36	GO:0015297	molecular_function	antiporter activity	0.000130757	0.000823555	5	195	30860	CHX1/CHX13/CHX15/CHX27/CHX6B
Module0027	77	37	GO:0022604	biological_process	regulation of cell morphogenesis	0.000131343	0.000823555	4	103	30860	AGL66/PRK3/PRK5/ROPGEF9
Module0027	77	38	GO:0022804	molecular_function	active transmembrane transporter activity	0.000149469	0.000905128	8	615	30860	ATH15/ATH16/CHX1/CHX13/CHX15/CHX27/CHX6B/NAP12
Module0027	77	39	GO:0001558	biological_process	regulation of cell growth	0.000152155	0.000905128	4	107	30860	AGL66/PRK3/PRK5/ROPGEF9
Module0027	77	40	GO:0015077	molecular_function	monovalent inorganic cation transmembrane transporter activity	0.00016139	0.000936063	5	204	30860	CHX1/CHX13/CHX15/CHX27/CHX6B
Module0028	77	1	GO:0044435	cellular_component	plastid part	6.61754e-80	2.05144e-77	68	1487	30860	1/2CPA/AT1G73885/AT2G27680/AT2G30695/AT2G37660/AT2G44920/AT3G08740/AT3G15520/AT4G17560/AT5G14910/AT5G52970/BDS2/CPN10/CcdA/DHAR3/EGY2/EMB3137/GATB/GHS1/GR2/GSAM/HHL1/LEN1/NCLPP6/NDPK2/PAM71/PCB2/PDE277/PGKp1/PRPL1/PRPL11/PRPL17/PRPL19/PRPL29/PRPL3/PRPL5/PRPS10/PRPS20/PRPS6/PSRP2/PSRP3/PSRP4/RBP31/ROC4/RPL12-A/RPL12-C/RPL15/RPL21C/RPL27/RPL4/RPL6/RPL9/RPS1/RRF/SCA1/SDIRIP1/SSR16/STIC2/SULA/SVR8/TAC7/THF1/TIG1/TWN3/VTE3/emb1473/emb2184/emb2726
Module0028	77	2	GO:0044434	cellular_component	chloroplast part	1.3248e-78	2.05344e-76	67	1445	30860	1/2CPA/AT1G73885/AT2G27680/AT2G30695/AT2G37660/AT2G44920/AT3G08740/AT3G15520/AT4G17560/AT5G14910/AT5G52970/BDS2/CPN10/CcdA/DHAR3/EGY2/EMB3137/GATB/GHS1/GR2/GSAM/HHL1/LEN1/NCLPP6/NDPK2/PAM71/PCB2/PDE277/PGKp1/PRPL1/PRPL11/PRPL17/PRPL19/PRPL29/PRPL3/PRPL5/PRPS10/PRPS20/PRPS6/PSRP2/PSRP3/PSRP4/RBP31/ROC4/RPL12-A/RPL12-C/RPL15/RPL21C/RPL27/RPL4/RPL6/RPL9/RPS1/RRF/SCA1/SDIRIP1/SSR16/STIC2/SULA/SVR8/THF1/TIG1/TWN3/VTE3/emb1473/emb2184/emb2726
Module0028	77	3	GO:0009532	cellular_component	plastid stroma	4.31232e-70	4.45607e-68	55	797	30860	1/2CPA/AT2G27680/AT2G30695/AT2G37660/AT3G08740/AT4G17560/AT5G14910/BDS2/CPN10/DHAR3/EMB3137/GATB/GHS1/GR2/GSAM/LEN1/NCLPP6/NDPK2/PDE277/PGKp1/PRPL1/PRPL11/PRPL17/PRPL19/PRPL29/PRPL3/PRPL5/PRPS10/PRPS20/PSRP2/PSRP3/PSRP4/RBP31/ROC4/RPL12-A/RPL12-C/RPL15/RPL21C/RPL27/RPL4/RPL6/RPL9/RPS1/RRF/SCA1/SDIRIP1/STIC2/SVR8/TAC7/THF1/TIG1/TWN3/emb1473/emb2184/emb2726
Module0028	77	4	GO:0009570	cellular_component	chloroplast stroma	3.47564e-69	2.69362e-67	54	762	30860	1/2CPA/AT2G27680/AT2G30695/AT2G37660/AT3G08740/AT4G17560/AT5G14910/BDS2/CPN10/DHAR3/EMB3137/GATB/GHS1/GR2/GSAM/LEN1/NCLPP6/NDPK2/PDE277/PGKp1/PRPL1/PRPL11/PRPL17/PRPL19/PRPL29/PRPL3/PRPL5/PRPS10/PRPS20/PSRP2/PSRP3/PSRP4/RBP31/ROC4/RPL12-A/RPL12-C/RPL15/RPL21C/RPL27/RPL4/RPL6/RPL9/RPS1/RRF/SCA1/SDIRIP1/STIC2/SVR8/THF1/TIG1/TWN3/emb1473/emb2184/emb2726
Module0028	77	5	GO:0009507	cellular_component	chloroplast	9.52633e-59	5.90633e-57	76	5068	30860	1/2CPA/ALT3/AT1G73885/AT2G27680/AT2G30695/AT2G37660/AT2G44920/AT3G08740/AT3G15520/AT4G17560/AT4G24750/AT5G14910/AT5G27560/AT5G52970/BDS2/CPN10/CcdA/DHAR3/EGY2/EMB3137/ERA1/GATB/GHS1/GR2/GSAM/HHL1/LCAA/LEN1/NCLPP6/NDPK2/PAM71/PCB2/PDE277/PGKp1/PRPL1/PRPL11/PRPL17/PRPL19/PRPL29/PRPL3/PRPL34/PRPL35/PRPL5/PRPS10/PRPS20/PRPS6/PSRP2/PSRP3/PSRP4/RBP31/ROC4/RPL12-A/RPL12-C/RPL15/RPL21C/RPL27/RPL4/RPL6/RPL9/RPS1/RRF/SCA1/SDIRIP1/SKL2/SSR16/STIC2/SULA/SVR8/TAC7/THF1/TIG1/TWN3/VTE3/YCF54/emb1473/emb2184/emb2726
Module0028	77	6	GO:0009536	cellular_component	plastid	5.11831e-56	2.64446e-54	76	5503	30860	1/2CPA/ALT3/AT1G73885/AT2G27680/AT2G30695/AT2G37660/AT2G44920/AT3G08740/AT3G15520/AT4G17560/AT4G24750/AT5G14910/AT5G27560/AT5G52970/BDS2/CPN10/CcdA/DHAR3/EGY2/EMB3137/ERA1/GATB/GHS1/GR2/GSAM/HHL1/LCAA/LEN1/NCLPP6/NDPK2/PAM71/PCB2/PDE277/PGKp1/PRPL1/PRPL11/PRPL17/PRPL19/PRPL29/PRPL3/PRPL34/PRPL35/PRPL5/PRPS10/PRPS20/PRPS6/PSRP2/PSRP3/PSRP4/RBP31/ROC4/RPL12-A/RPL12-C/RPL15/RPL21C/RPL27/RPL4/RPL6/RPL9/RPS1/RRF/SCA1/SDIRIP1/SKL2/SSR16/STIC2/SULA/SVR8/TAC7/THF1/TIG1/TWN3/VTE3/YCF54/emb1473/emb2184/emb2726
Module0028	77	7	GO:0009941	cellular_component	chloroplast envelope	2.30707e-54	1.0217e-52	45	686	30860	2CPA/AT2G27680/AT4G17560/AT5G14910/CPN10/DHAR3/EGY2/EMB3137/GSAM/HHL1/LEN1/NCLPP6/NDPK2/PAM71/PCB2/PGKp1/PRPL1/PRPL11/PRPL17/PRPL19/PRPL29/PRPL3/PRPL5/PRPS20/PSRP2/PSRP4/RBP31/ROC4/RPL12-A/RPL15/RPL21C/RPL27/RPL6/RPL9/SSR16/STIC2/SULA/SVR8/THF1/TIG1/TWN3/VTE3/emb1473/emb2184/emb2726
Module0028	77	8	GO:0009526	cellular_component	plastid envelope	9.7815e-54	3.79033e-52	45	708	30860	2CPA/AT2G27680/AT4G17560/AT5G14910/CPN10/DHAR3/EGY2/EMB3137/GSAM/HHL1/LEN1/NCLPP6/NDPK2/PAM71/PCB2/PGKp1/PRPL1/PRPL11/PRPL17/PRPL19/PRPL29/PRPL3/PRPL5/PRPS20/PSRP2/PSRP4/RBP31/ROC4/RPL12-A/RPL15/RPL21C/RPL27/RPL6/RPL9/SSR16/STIC2/SULA/SVR8/THF1/TIG1/TWN3/VTE3/emb1473/emb2184/emb2726
Module0028	77	9	GO:0044446	cellular_component	intracellular organelle part	1.27933e-44	4.40658e-43	70	5481	30860	1/2CPA/AT1G73885/AT2G27680/AT2G30695/AT2G37660/AT2G44920/AT3G08740/AT3G15520/AT4G17560/AT5G14910/AT5G52970/BDS2/CPN10/CcdA/DHAR3/EGY2/EMB3137/GATB/GHS1/GR2/GSAM/HHL1/LEN1/NCLPP6/NDPK2/PAM71/PCB2/PDE277/PGKp1/PRPL1/PRPL11/PRPL17/PRPL19/PRPL29/PRPL3/PRPL34/PRPL35/PRPL5/PRPS10/PRPS20/PRPS6/PSRP2/PSRP3/PSRP4/RBP31/ROC4/RPL12-A/RPL12-C/RPL15/RPL21C/RPL27/RPL4/RPL6/RPL9/RPS1/RRF/SCA1/SDIRIP1/SSR16/STIC2/SULA/SVR8/TAC7/THF1/TIG1/TWN3/VTE3/emb1473/emb2184/emb2726
Module0028	77	10	GO:0044422	cellular_component	organelle part	1.50636e-44	4.66971e-43	70	5494	30860	1/2CPA/AT1G73885/AT2G27680/AT2G30695/AT2G37660/AT2G44920/AT3G08740/AT3G15520/AT4G17560/AT5G14910/AT5G52970/BDS2/CPN10/CcdA/DHAR3/EGY2/EMB3137/GATB/GHS1/GR2/GSAM/HHL1/LEN1/NCLPP6/NDPK2/PAM71/PCB2/PDE277/PGKp1/PRPL1/PRPL11/PRPL17/PRPL19/PRPL29/PRPL3/PRPL34/PRPL35/PRPL5/PRPS10/PRPS20/PRPS6/PSRP2/PSRP3/PSRP4/RBP31/ROC4/RPL12-A/RPL12-C/RPL15/RPL21C/RPL27/RPL4/RPL6/RPL9/RPS1/RRF/SCA1/SDIRIP1/SSR16/STIC2/SULA/SVR8/TAC7/THF1/TIG1/TWN3/VTE3/emb1473/emb2184/emb2726
Module0028	77	11	GO:0031975	cellular_component	envelope	5.78935e-44	1.49558e-42	45	1165	30860	2CPA/AT2G27680/AT4G17560/AT5G14910/CPN10/DHAR3/EGY2/EMB3137/GSAM/HHL1/LEN1/NCLPP6/NDPK2/PAM71/PCB2/PGKp1/PRPL1/PRPL11/PRPL17/PRPL19/PRPL29/PRPL3/PRPL5/PRPS20/PSRP2/PSRP4/RBP31/ROC4/RPL12-A/RPL15/RPL21C/RPL27/RPL6/RPL9/SSR16/STIC2/SULA/SVR8/THF1/TIG1/TWN3/VTE3/emb1473/emb2184/emb2726
Module0028	77	12	GO:0031967	cellular_component	organelle envelope	5.78935e-44	1.49558e-42	45	1165	30860	2CPA/AT2G27680/AT4G17560/AT5G14910/CPN10/DHAR3/EGY2/EMB3137/GSAM/HHL1/LEN1/NCLPP6/NDPK2/PAM71/PCB2/PGKp1/PRPL1/PRPL11/PRPL17/PRPL19/PRPL29/PRPL3/PRPL5/PRPS20/PSRP2/PSRP4/RBP31/ROC4/RPL12-A/RPL15/RPL21C/RPL27/RPL6/RPL9/SSR16/STIC2/SULA/SVR8/THF1/TIG1/TWN3/VTE3/emb1473/emb2184/emb2726
Module0028	77	13	GO:0003735	molecular_function	structural constituent of ribosome	3.48691e-42	8.31494e-41	31	306	30860	1/AT4G17560/EMB3137/GHS1/PRPL1/PRPL11/PRPL17/PRPL19/PRPL29/PRPL3/PRPL34/PRPL35/PRPL5/PRPS10/PRPS20/PRPS6/PSRP3/RPL12-A/RPL12-C/RPL15/RPL21C/RPL27/RPL4/RPL6/RPL9/RPS1/SCA1/SSR16/SVR8/TWN3/emb1473/emb2184
Module0028	77	14	GO:0005840	cellular_component	ribosome	4.65398e-42	1.03052e-40	35	504	30860	1/AT4G17560/EMB3137/GHS1/LEN1/PRPL1/PRPL11/PRPL17/PRPL19/PRPL29/PRPL3/PRPL34/PRPL35/PRPL5/PRPS10/PRPS20/PRPS6/PSRP2/PSRP3/PSRP4/ROC4/RPL12-A/RPL12-C/RPL15/RPL21C/RPL27/RPL4/RPL6/RPL9/RPS1/SCA1/SSR16/SVR8/TWN3/emb1473/emb2184
Module0028	77	15	GO:0005198	molecular_function	structural molecule activity	2.03834e-37	4.21257e-36	31	432	30860	1/AT4G17560/EMB3137/GHS1/PRPL1/PRPL11/PRPL17/PRPL19/PRPL29/PRPL3/PRPL34/PRPL35/PRPL5/PRPS10/PRPS20/PRPS6/PSRP3/RPL12-A/RPL12-C/RPL15/RPL21C/RPL27/RPL4/RPL6/RPL9/RPS1/SCA1/SSR16/SVR8/TWN3/emb1473/emb2184
Module0028	77	16	GO:0009579	cellular_component	thylakoid	1.45749e-36	2.82388e-35	33	582	30860	1/2CPA/AT1G73885/AT2G37660/AT2G44920/AT3G15520/AT5G14910/AT5G52970/CcdA/EGY2/GHS1/HHL1/LCAA/NCLPP6/NDPK2/PAM71/PCB2/PGKp1/PRPL1/PRPS6/PSRP2/PSRP3/RBP31/ROC4/RPL12-A/RPL12-C/RPL27/RPL4/RPS1/RRF/SCA1/STIC2/THF1/YCF54/emb1473
Module0028	77	17	GO:0006412	biological_process	translation	1.83766e-36	3.35102e-35	36	804	30860	1/AT3G08740/AT4G17560/EMB3137/GATB/GHS1/PRPL1/PRPL11/PRPL17/PRPL19/PRPL29/PRPL3/PRPL34/PRPL35/PRPL5/PRPS10/PRPS20/PRPS6/PSRP3/PSRP4/RPL12-A/RPL12-C/RPL15/RPL21C/RPL27/RPL4/RPL6/RPL9/RPS1/RRF/SCA1/SSR16/SVR8/TWN3/emb1473/emb2184/emb2726
Module0028	77	18	GO:0043043	biological_process	peptide biosynthetic process	3.25935e-36	5.61332e-35	36	817	30860	1/AT3G08740/AT4G17560/EMB3137/GATB/GHS1/PRPL1/PRPL11/PRPL17/PRPL19/PRPL29/PRPL3/PRPL34/PRPL35/PRPL5/PRPS10/PRPS20/PRPS6/PSRP3/PSRP4/RPL12-A/RPL12-C/RPL15/RPL21C/RPL27/RPL4/RPL6/RPL9/RPS1/RRF/SCA1/SSR16/SVR8/TWN3/emb1473/emb2184/emb2726
Module0028	77	19	GO:1901566	biological_process	organonitrogen compound biosynthetic process	5.72479e-36	9.34044e-35	42	1408	30860	1/AT3G08740/AT4G17560/EMB3137/GATB/GHS1/GSAM/NDPK2/PCB2/PRPL1/PRPL11/PRPL17/PRPL19/PRPL29/PRPL3/PRPL34/PRPL35/PRPL5/PRPS10/PRPS20/PRPS6/PSRP3/PSRP4/ROC4/RPL12-A/RPL12-C/RPL15/RPL21C/RPL27/RPL4/RPL6/RPL9/RPS1/RRF/SCA1/SDIRIP1/SKL2/SSR16/SVR8/TWN3/emb1473/emb2184/emb2726
Module0028	77	20	GO:0043604	biological_process	amide biosynthetic process	3.06379e-35	4.74888e-34	36	870	30860	1/AT3G08740/AT4G17560/EMB3137/GATB/GHS1/PRPL1/PRPL11/PRPL17/PRPL19/PRPL29/PRPL3/PRPL34/PRPL35/PRPL5/PRPS10/PRPS20/PRPS6/PSRP3/PSRP4/RPL12-A/RPL12-C/RPL15/RPL21C/RPL27/RPL4/RPL6/RPL9/RPS1/RRF/SCA1/SSR16/SVR8/TWN3/emb1473/emb2184/emb2726
Module0028	77	21	GO:0006518	biological_process	peptide metabolic process	7.74933e-35	1.14395e-33	36	893	30860	1/AT3G08740/AT4G17560/EMB3137/GATB/GHS1/PRPL1/PRPL11/PRPL17/PRPL19/PRPL29/PRPL3/PRPL34/PRPL35/PRPL5/PRPS10/PRPS20/PRPS6/PSRP3/PSRP4/RPL12-A/RPL12-C/RPL15/RPL21C/RPL27/RPL4/RPL6/RPL9/RPS1/RRF/SCA1/SSR16/SVR8/TWN3/emb1473/emb2184/emb2726
Module0028	77	22	GO:0019843	molecular_function	rRNA binding	1.14814e-34	1.61784e-33	21	108	30860	AT4G17560/EMB3137/ERA1/PRPL1/PRPL11/PRPL17/PRPL19/PRPL3/PRPL34/PRPL5/PRPS20/PRPS6/PSRP2/RPL21C/RPL4/RPL6/RPL9/SCA1/SVR8/TWN3/emb2184
Module0028	77	23	GO:0043603	biological_process	cellular amide metabolic process	2.09095e-33	2.81823e-32	36	980	30860	1/AT3G08740/AT4G17560/EMB3137/GATB/GHS1/PRPL1/PRPL11/PRPL17/PRPL19/PRPL29/PRPL3/PRPL34/PRPL35/PRPL5/PRPS10/PRPS20/PRPS6/PSRP3/PSRP4/RPL12-A/RPL12-C/RPL15/RPL21C/RPL27/RPL4/RPL6/RPL9/RPS1/RRF/SCA1/SSR16/SVR8/TWN3/emb1473/emb2184/emb2726
Module0028	77	24	GO:1990904	cellular_component	ribonucleoprotein complex	2.99343e-33	3.86651e-32	36	990	30860	1/AT4G17560/EMB3137/GHS1/LEN1/PRPL1/PRPL11/PRPL17/PRPL19/PRPL29/PRPL3/PRPL34/PRPL35/PRPL5/PRPS10/PRPS20/PRPS6/PSRP2/PSRP3/PSRP4/RBP31/ROC4/RPL12-A/RPL12-C/RPL15/RPL21C/RPL27/RPL4/RPL6/RPL9/RPS1/SCA1/SSR16/SVR8/TWN3/emb1473/emb2184
Module0028	77	25	GO:0030529	cellular_component	intracellular ribonucleoprotein complex	4.7931e-33	5.94344e-32	35	912	30860	1/AT4G17560/EMB3137/GHS1/LEN1/PRPL1/PRPL11/PRPL17/PRPL19/PRPL29/PRPL3/PRPL34/PRPL35/PRPL5/PRPS10/PRPS20/PRPS6/PSRP2/PSRP3/PSRP4/ROC4/RPL12-A/RPL12-C/RPL15/RPL21C/RPL27/RPL4/RPL6/RPL9/RPS1/SCA1/SSR16/SVR8/TWN3/emb1473/emb2184
Module0028	77	26	GO:1901564	biological_process	organonitrogen compound metabolic process	1.2131e-32	1.44639e-31	44	1966	30860	1/AT3G08740/AT4G17560/EMB3137/GATB/GHS1/GSAM/NDPK2/PCB2/PGKp1/PRPL1/PRPL11/PRPL17/PRPL19/PRPL29/PRPL3/PRPL34/PRPL35/PRPL5/PRPS10/PRPS20/PRPS6/PSRP3/PSRP4/ROC4/RPL12-A/RPL12-C/RPL15/RPL21C/RPL27/RPL4/RPL6/RPL9/RPS1/RRF/SCA1/SDIRIP1/SKL2/SSR16/SVR8/THF1/TWN3/emb1473/emb2184/emb2726
Module0028	77	27	GO:0044444	cellular_component	cytoplasmic part	2.96379e-29	3.40287e-28	76	12384	30860	1/2CPA/ALT3/AT1G73885/AT2G27680/AT2G30695/AT2G37660/AT2G44920/AT3G08740/AT3G15520/AT4G17560/AT4G24750/AT5G14910/AT5G27560/AT5G52970/BDS2/CPN10/CcdA/DHAR3/EGY2/EMB3137/ERA1/GATB/GHS1/GR2/GSAM/HHL1/LCAA/LEN1/NCLPP6/NDPK2/PAM71/PCB2/PDE277/PGKp1/PRPL1/PRPL11/PRPL17/PRPL19/PRPL29/PRPL3/PRPL34/PRPL35/PRPL5/PRPS10/PRPS20/PRPS6/PSRP2/PSRP3/PSRP4/RBP31/ROC4/RPL12-A/RPL12-C/RPL15/RPL21C/RPL27/RPL4/RPL6/RPL9/RPS1/RRF/SCA1/SDIRIP1/SKL2/SSR16/STIC2/SULA/SVR8/TAC7/THF1/TIG1/TWN3/VTE3/YCF54/emb1473/emb2184/emb2726
Module0028	77	28	GO:0043228	cellular_component	non-membrane-bounded organelle	1.41837e-24	1.51619e-23	36	1761	30860	1/AT4G17560/EMB3137/GHS1/LEN1/PRPL1/PRPL11/PRPL17/PRPL19/PRPL29/PRPL3/PRPL34/PRPL35/PRPL5/PRPS10/PRPS20/PRPS6/PSRP2/PSRP3/PSRP4/ROC4/RPL12-A/RPL12-C/RPL15/RPL21C/RPL27/RPL4/RPL6/RPL9/RPS1/SCA1/SSR16/SVR8/TAC7/TWN3/emb1473/emb2184
Module0028	77	29	GO:0043232	cellular_component	intracellular non-membrane-bounded organelle	1.41837e-24	1.51619e-23	36	1761	30860	1/AT4G17560/EMB3137/GHS1/LEN1/PRPL1/PRPL11/PRPL17/PRPL19/PRPL29/PRPL3/PRPL34/PRPL35/PRPL5/PRPS10/PRPS20/PRPS6/PSRP2/PSRP3/PSRP4/ROC4/RPL12-A/RPL12-C/RPL15/RPL21C/RPL27/RPL4/RPL6/RPL9/RPS1/SCA1/SSR16/SVR8/TAC7/TWN3/emb1473/emb2184
Module0028	77	30	GO:0031976	cellular_component	plastid thylakoid	2.56337e-24	2.56337e-23	24	511	30860	1/AT1G73885/AT2G44920/AT3G15520/AT5G14910/AT5G52970/CcdA/EGY2/GHS1/HHL1/NCLPP6/PAM71/PCB2/PRPL1/PRPS6/PSRP2/PSRP3/RBP31/ROC4/RPL12-A/RPL12-C/RPL4/SCA1/STIC2/THF1
Module0028	77	31	GO:0009534	cellular_component	chloroplast thylakoid	2.56337e-24	2.56337e-23	24	511	30860	1/AT1G73885/AT2G44920/AT3G15520/AT5G14910/AT5G52970/CcdA/EGY2/GHS1/HHL1/NCLPP6/PAM71/PCB2/PRPL1/PRPS6/PSRP2/PSRP3/RBP31/ROC4/RPL12-A/RPL12-C/RPL4/SCA1/STIC2/THF1
Module0028	77	32	GO:0005737	cellular_component	cytoplasm	3.53802e-24	3.42745e-23	76	14459	30860	1/2CPA/ALT3/AT1G73885/AT2G27680/AT2G30695/AT2G37660/AT2G44920/AT3G08740/AT3G15520/AT4G17560/AT4G24750/AT5G14910/AT5G27560/AT5G52970/BDS2/CPN10/CcdA/DHAR3/EGY2/EMB3137/ERA1/GATB/GHS1/GR2/GSAM/HHL1/LCAA/LEN1/NCLPP6/NDPK2/PAM71/PCB2/PDE277/PGKp1/PRPL1/PRPL11/PRPL17/PRPL19/PRPL29/PRPL3/PRPL34/PRPL35/PRPL5/PRPS10/PRPS20/PRPS6/PSRP2/PSRP3/PSRP4/RBP31/ROC4/RPL12-A/RPL12-C/RPL15/RPL21C/RPL27/RPL4/RPL6/RPL9/RPS1/RRF/SCA1/SDIRIP1/SKL2/SSR16/STIC2/SULA/SVR8/TAC7/THF1/TIG1/TWN3/VTE3/YCF54/emb1473/emb2184/emb2726
Module0028	77	33	GO:0044436	cellular_component	thylakoid part	4.91697e-21	4.61897e-20	21	459	30860	1/AT1G73885/AT2G44920/AT3G15520/AT5G14910/AT5G52970/CcdA/EGY2/HHL1/PAM71/PRPL1/PRPS6/PSRP2/PSRP3/RBP31/ROC4/RPL12-A/RPL12-C/RPL4/SCA1/STIC2/THF1
Module0028	77	34	GO:0009535	cellular_component	chloroplast thylakoid membrane	1.99352e-20	1.76569e-19	20	418	30860	1/AT1G73885/AT2G44920/AT3G15520/AT5G14910/CcdA/EGY2/HHL1/PAM71/PRPL1/PRPS6/PSRP2/PSRP3/RBP31/ROC4/RPL12-A/RPL12-C/RPL4/SCA1/STIC2/THF1
Module0028	77	35	GO:0055035	cellular_component	plastid thylakoid membrane	1.99352e-20	1.76569e-19	20	418	30860	1/AT1G73885/AT2G44920/AT3G15520/AT5G14910/CcdA/EGY2/HHL1/PAM71/PRPL1/PRPS6/PSRP2/PSRP3/RBP31/ROC4/RPL12-A/RPL12-C/RPL4/SCA1/STIC2/THF1
Module0028	77	36	GO:0042651	cellular_component	thylakoid membrane	4.57412e-20	3.93883e-19	20	436	30860	1/AT1G73885/AT2G44920/AT3G15520/AT5G14910/CcdA/EGY2/HHL1/PAM71/PRPL1/PRPS6/PSRP2/PSRP3/RBP31/ROC4/RPL12-A/RPL12-C/RPL4/SCA1/STIC2/THF1
Module0028	77	37	GO:0034357	cellular_component	photosynthetic membrane	4.78497e-20	4.00903e-19	20	437	30860	1/AT1G73885/AT2G44920/AT3G15520/AT5G14910/CcdA/EGY2/HHL1/PAM71/PRPL1/PRPS6/PSRP2/PSRP3/RBP31/ROC4/RPL12-A/RPL12-C/RPL4/SCA1/STIC2/THF1
Module0028	77	38	GO:0044271	biological_process	cellular nitrogen compound biosynthetic process	2.19002e-19	1.7866e-18	40	3280	30860	1/AT3G08740/AT4G17560/EMB3137/GATB/GHS1/GSAM/NDPK2/PCB2/PRPL1/PRPL11/PRPL17/PRPL19/PRPL29/PRPL3/PRPL34/PRPL35/PRPL5/PRPS10/PRPS20/PRPS6/PSRP3/PSRP4/RPL12-A/RPL12-C/RPL15/RPL21C/RPL27/RPL4/RPL6/RPL9/RPS1/RRF/SCA1/SDIRIP1/SSR16/SVR8/TWN3/emb1473/emb2184/emb2726
Module0028	77	39	GO:0003723	molecular_function	RNA binding	1.06579e-18	8.47166e-18	27	1244	30860	AT3G08740/AT4G17560/EMB3137/ERA1/PRPL1/PRPL11/PRPL17/PRPL19/PRPL3/PRPL34/PRPL5/PRPS10/PRPS20/PRPS6/PSRP2/RBP31/RPL21C/RPL4/RPL6/RPL9/RPS1/SCA1/SVR8/TWN3/emb1473/emb2184/emb2726
Module0028	77	40	GO:0044267	biological_process	cellular protein metabolic process	1.67642e-18	1.29923e-17	41	3685	30860	1/AT3G08740/AT3G15520/AT4G17560/DHAR3/EMB3137/GATB/GHS1/NCLPP6/PGKp1/PRPL1/PRPL11/PRPL17/PRPL19/PRPL29/PRPL3/PRPL34/PRPL35/PRPL5/PRPS10/PRPS20/PRPS6/PSRP3/PSRP4/ROC4/RPL12-A/RPL12-C/RPL15/RPL21C/RPL27/RPL4/RPL6/RPL9/RPS1/RRF/SCA1/SSR16/SVR8/TWN3/emb1473/emb2184/emb2726
Module0028	77	41	GO:0031984	cellular_component	organelle subcompartment	2.69622e-18	2.0386e-17	24	928	30860	1/AT1G73885/AT2G44920/AT3G15520/AT5G14910/AT5G52970/CcdA/EGY2/GHS1/HHL1/NCLPP6/PAM71/PCB2/PRPL1/PRPS6/PSRP2/PSRP3/RBP31/ROC4/RPL12-A/RPL12-C/RPL4/SCA1/STIC2/THF1
Module0028	77	42	GO:0019538	biological_process	protein metabolic process	5.14253e-18	3.79567e-17	42	4024	30860	1/AT3G08740/AT3G15520/AT4G17560/DHAR3/EGY2/EMB3137/GATB/GHS1/NCLPP6/PGKp1/PRPL1/PRPL11/PRPL17/PRPL19/PRPL29/PRPL3/PRPL34/PRPL35/PRPL5/PRPS10/PRPS20/PRPS6/PSRP3/PSRP4/ROC4/RPL12-A/RPL12-C/RPL15/RPL21C/RPL27/RPL4/RPL6/RPL9/RPS1/RRF/SCA1/SSR16/SVR8/TWN3/emb1473/emb2184/emb2726
Module0028	77	43	GO:0009058	biological_process	biosynthetic process	9.26914e-18	6.58353e-17	46	5057	30860	1/AT3G08740/AT4G17560/EMB3137/GATB/GHS1/GSAM/NDPK2/PCB2/PDE277/PGKp1/PRPL1/PRPL11/PRPL17/PRPL19/PRPL29/PRPL3/PRPL34/PRPL35/PRPL5/PRPS10/PRPS20/PRPS6/PSRP3/PSRP4/ROC4/RPL12-A/RPL12-C/RPL15/RPL21C/RPL27/RPL4/RPL6/RPL9/RPS1/RRF/SCA1/SDIRIP1/SKL2/SSR16/SVR8/THF1/TWN3/VTE3/emb1473/emb2184/emb2726
Module0028	77	44	GO:0044249	biological_process	cellular biosynthetic process	9.34436e-18	6.58353e-17	45	4806	30860	1/AT3G08740/AT4G17560/EMB3137/GATB/GHS1/GSAM/NDPK2/PCB2/PDE277/PGKp1/PRPL1/PRPL11/PRPL17/PRPL19/PRPL29/PRPL3/PRPL34/PRPL35/PRPL5/PRPS10/PRPS20/PRPS6/PSRP3/PSRP4/ROC4/RPL12-A/RPL12-C/RPL15/RPL21C/RPL27/RPL4/RPL6/RPL9/RPS1/RRF/SCA1/SDIRIP1/SKL2/SSR16/SVR8/TWN3/VTE3/emb1473/emb2184/emb2726
Module0028	77	45	GO:1901576	biological_process	organic substance biosynthetic process	1.32778e-17	9.14689e-17	45	4849	30860	1/AT3G08740/AT4G17560/EMB3137/GATB/GHS1/GSAM/NDPK2/PCB2/PDE277/PGKp1/PRPL1/PRPL11/PRPL17/PRPL19/PRPL29/PRPL3/PRPL34/PRPL35/PRPL5/PRPS10/PRPS20/PRPS6/PSRP3/PSRP4/ROC4/RPL12-A/RPL12-C/RPL15/RPL21C/RPL27/RPL4/RPL6/RPL9/RPS1/RRF/SCA1/SDIRIP1/SKL2/SSR16/SVR8/TWN3/VTE3/emb1473/emb2184/emb2726
Module0028	77	46	GO:0032991	cellular_component	macromolecular complex	3.68704e-17	2.48474e-16	37	3151	30860	1/AT4G17560/EMB3137/GHS1/LEN1/NCLPP6/PRPL1/PRPL11/PRPL17/PRPL19/PRPL29/PRPL3/PRPL34/PRPL35/PRPL5/PRPS10/PRPS20/PRPS6/PSRP2/PSRP3/PSRP4/RBP31/ROC4/RPL12-A/RPL12-C/RPL15/RPL21C/RPL27/RPL4/RPL6/RPL9/RPS1/SCA1/SSR16/SVR8/TWN3/emb1473/emb2184
Module0028	77	47	GO:0006807	biological_process	nitrogen compound metabolic process	2.37224e-16	1.56467e-15	46	5484	30860	1/AT3G08740/AT4G17560/EMB3137/GATB/GHS1/GSAM/NDPK2/PCB2/PGKp1/PRPL1/PRPL11/PRPL17/PRPL19/PRPL29/PRPL3/PRPL34/PRPL35/PRPL5/PRPS10/PRPS20/PRPS6/PSRP2/PSRP3/PSRP4/RBP31/ROC4/RPL12-A/RPL12-C/RPL15/RPL21C/RPL27/RPL4/RPL6/RPL9/RPS1/RRF/SCA1/SDIRIP1/SKL2/SSR16/SVR8/THF1/TWN3/emb1473/emb2184/emb2726
Module0028	77	48	GO:0034641	biological_process	cellular nitrogen compound metabolic process	6.43544e-16	4.15622e-15	44	5094	30860	1/AT3G08740/AT4G17560/EMB3137/GATB/GHS1/GSAM/NDPK2/PCB2/PGKp1/PRPL1/PRPL11/PRPL17/PRPL19/PRPL29/PRPL3/PRPL34/PRPL35/PRPL5/PRPS10/PRPS20/PRPS6/PSRP2/PSRP3/PSRP4/RBP31/RPL12-A/RPL12-C/RPL15/RPL21C/RPL27/RPL4/RPL6/RPL9/RPS1/RRF/SCA1/SDIRIP1/SSR16/SVR8/THF1/TWN3/emb1473/emb2184/emb2726
Module0028	77	49	GO:0010467	biological_process	gene expression	2.74504e-15	1.73607e-14	38	3822	30860	1/AT3G08740/AT4G17560/EMB3137/GATB/GHS1/PRPL1/PRPL11/PRPL17/PRPL19/PRPL29/PRPL3/PRPL34/PRPL35/PRPL5/PRPS10/PRPS20/PRPS6/PSRP2/PSRP3/PSRP4/RBP31/RPL12-A/RPL12-C/RPL15/RPL21C/RPL27/RPL4/RPL6/RPL9/RPS1/RRF/SCA1/SSR16/SVR8/TWN3/emb1473/emb2184/emb2726
Module0028	77	50	GO:0043231	cellular_component	intracellular membrane-bounded organelle	2.84493e-15	1.73607e-14	76	19004	30860	1/2CPA/ALT3/AT1G73885/AT2G27680/AT2G30695/AT2G37660/AT2G44920/AT3G08740/AT3G15520/AT4G17560/AT4G24750/AT5G14910/AT5G27560/AT5G52970/BDS2/CPN10/CcdA/DHAR3/EGY2/EMB3137/ERA1/GATB/GHS1/GR2/GSAM/HHL1/LCAA/LEN1/NCLPP6/NDPK2/PAM71/PCB2/PDE277/PGKp1/PRPL1/PRPL11/PRPL17/PRPL19/PRPL29/PRPL3/PRPL34/PRPL35/PRPL5/PRPS10/PRPS20/PRPS6/PSRP2/PSRP3/PSRP4/RBP31/ROC4/RPL12-A/RPL12-C/RPL15/RPL21C/RPL27/RPL4/RPL6/RPL9/RPS1/RRF/SCA1/SDIRIP1/SKL2/SSR16/STIC2/SULA/SVR8/TAC7/THF1/TIG1/TWN3/VTE3/YCF54/emb1473/emb2184/emb2726
Module0028	77	51	GO:0043227	cellular_component	membrane-bounded organelle	2.85612e-15	1.73607e-14	76	19005	30860	1/2CPA/ALT3/AT1G73885/AT2G27680/AT2G30695/AT2G37660/AT2G44920/AT3G08740/AT3G15520/AT4G17560/AT4G24750/AT5G14910/AT5G27560/AT5G52970/BDS2/CPN10/CcdA/DHAR3/EGY2/EMB3137/ERA1/GATB/GHS1/GR2/GSAM/HHL1/LCAA/LEN1/NCLPP6/NDPK2/PAM71/PCB2/PDE277/PGKp1/PRPL1/PRPL11/PRPL17/PRPL19/PRPL29/PRPL3/PRPL34/PRPL35/PRPL5/PRPS10/PRPS20/PRPS6/PSRP2/PSRP3/PSRP4/RBP31/ROC4/RPL12-A/RPL12-C/RPL15/RPL21C/RPL27/RPL4/RPL6/RPL9/RPS1/RRF/SCA1/SDIRIP1/SKL2/SSR16/STIC2/SULA/SVR8/TAC7/THF1/TIG1/TWN3/VTE3/YCF54/emb1473/emb2184/emb2726
Module0028	77	52	GO:0034645	biological_process	cellular macromolecule biosynthetic process	3.64496e-15	2.17296e-14	36	3412	30860	1/AT3G08740/AT4G17560/EMB3137/GATB/GHS1/PRPL1/PRPL11/PRPL17/PRPL19/PRPL29/PRPL3/PRPL34/PRPL35/PRPL5/PRPS10/PRPS20/PRPS6/PSRP3/PSRP4/RPL12-A/RPL12-C/RPL15/RPL21C/RPL27/RPL4/RPL6/RPL9/RPS1/RRF/SCA1/SSR16/SVR8/TWN3/emb1473/emb2184/emb2726
Module0028	77	53	GO:0044391	cellular_component	ribosomal subunit	4.81399e-15	2.81573e-14	15	335	30860	PRPL1/PRPL11/PRPL3/PRPL34/PRPL35/PRPS6/RPL12-A/RPL12-C/RPL15/RPL4/RPL9/SCA1/SVR8/TWN3/emb1473
Module0028	77	54	GO:0009059	biological_process	macromolecule biosynthetic process	6.45175e-15	3.70378e-14	36	3475	30860	1/AT3G08740/AT4G17560/EMB3137/GATB/GHS1/PRPL1/PRPL11/PRPL17/PRPL19/PRPL29/PRPL3/PRPL34/PRPL35/PRPL5/PRPS10/PRPS20/PRPS6/PSRP3/PSRP4/RPL12-A/RPL12-C/RPL15/RPL21C/RPL27/RPL4/RPL6/RPL9/RPS1/RRF/SCA1/SSR16/SVR8/TWN3/emb1473/emb2184/emb2726
Module0028	77	55	GO:0043229	cellular_component	intracellular organelle	6.89679e-15	3.88728e-14	76	19231	30860	1/2CPA/ALT3/AT1G73885/AT2G27680/AT2G30695/AT2G37660/AT2G44920/AT3G08740/AT3G15520/AT4G17560/AT4G24750/AT5G14910/AT5G27560/AT5G52970/BDS2/CPN10/CcdA/DHAR3/EGY2/EMB3137/ERA1/GATB/GHS1/GR2/GSAM/HHL1/LCAA/LEN1/NCLPP6/NDPK2/PAM71/PCB2/PDE277/PGKp1/PRPL1/PRPL11/PRPL17/PRPL19/PRPL29/PRPL3/PRPL34/PRPL35/PRPL5/PRPS10/PRPS20/PRPS6/PSRP2/PSRP3/PSRP4/RBP31/ROC4/RPL12-A/RPL12-C/RPL15/RPL21C/RPL27/RPL4/RPL6/RPL9/RPS1/RRF/SCA1/SDIRIP1/SKL2/SSR16/STIC2/SULA/SVR8/TAC7/THF1/TIG1/TWN3/VTE3/YCF54/emb1473/emb2184/emb2726
Module0028	77	56	GO:0043226	cellular_component	organelle	7.53954e-15	4.17368e-14	76	19254	30860	1/2CPA/ALT3/AT1G73885/AT2G27680/AT2G30695/AT2G37660/AT2G44920/AT3G08740/AT3G15520/AT4G17560/AT4G24750/AT5G14910/AT5G27560/AT5G52970/BDS2/CPN10/CcdA/DHAR3/EGY2/EMB3137/ERA1/GATB/GHS1/GR2/GSAM/HHL1/LCAA/LEN1/NCLPP6/NDPK2/PAM71/PCB2/PDE277/PGKp1/PRPL1/PRPL11/PRPL17/PRPL19/PRPL29/PRPL3/PRPL34/PRPL35/PRPL5/PRPS10/PRPS20/PRPS6/PSRP2/PSRP3/PSRP4/RBP31/ROC4/RPL12-A/RPL12-C/RPL15/RPL21C/RPL27/RPL4/RPL6/RPL9/RPS1/RRF/SCA1/SDIRIP1/SKL2/SSR16/STIC2/SULA/SVR8/TAC7/THF1/TIG1/TWN3/VTE3/YCF54/emb1473/emb2184/emb2726
Module0028	77	57	GO:0015934	cellular_component	large ribosomal subunit	6.95258e-14	3.78123e-13	12	194	30860	PRPL1/PRPL11/PRPL3/PRPL34/PRPL35/RPL12-A/RPL12-C/RPL15/RPL4/RPL9/SVR8/emb1473
Module0028	77	58	GO:0005829	cellular_component	cytosol	3.41877e-13	1.82728e-12	33	3275	30860	2CPA/AT2G44920/AT3G08740/AT3G15520/AT4G17560/AT4G24750/BDS2/CPN10/GHS1/GSAM/LEN1/PGKp1/PRPL1/PRPL11/PRPL17/PRPL3/PRPL35/PRPL5/PRPS10/PRPS20/PRPS6/PSRP2/RBP31/ROC4/RPL12-A/RPL12-C/RPL15/RPL4/RPL9/RRF/SVR8/VTE3/emb1473
Module0028	77	59	GO:0044424	cellular_component	intracellular part	3.45346e-12	1.79698e-11	76	20908	30860	1/2CPA/ALT3/AT1G73885/AT2G27680/AT2G30695/AT2G37660/AT2G44920/AT3G08740/AT3G15520/AT4G17560/AT4G24750/AT5G14910/AT5G27560/AT5G52970/BDS2/CPN10/CcdA/DHAR3/EGY2/EMB3137/ERA1/GATB/GHS1/GR2/GSAM/HHL1/LCAA/LEN1/NCLPP6/NDPK2/PAM71/PCB2/PDE277/PGKp1/PRPL1/PRPL11/PRPL17/PRPL19/PRPL29/PRPL3/PRPL34/PRPL35/PRPL5/PRPS10/PRPS20/PRPS6/PSRP2/PSRP3/PSRP4/RBP31/ROC4/RPL12-A/RPL12-C/RPL15/RPL21C/RPL27/RPL4/RPL6/RPL9/RPS1/RRF/SCA1/SDIRIP1/SKL2/SSR16/STIC2/SULA/SVR8/TAC7/THF1/TIG1/TWN3/VTE3/YCF54/emb1473/emb2184/emb2726
Module0028	77	60	GO:0005622	cellular_component	intracellular	3.47803e-12	1.79698e-11	76	20910	30860	1/2CPA/ALT3/AT1G73885/AT2G27680/AT2G30695/AT2G37660/AT2G44920/AT3G08740/AT3G15520/AT4G17560/AT4G24750/AT5G14910/AT5G27560/AT5G52970/BDS2/CPN10/CcdA/DHAR3/EGY2/EMB3137/ERA1/GATB/GHS1/GR2/GSAM/HHL1/LCAA/LEN1/NCLPP6/NDPK2/PAM71/PCB2/PDE277/PGKp1/PRPL1/PRPL11/PRPL17/PRPL19/PRPL29/PRPL3/PRPL34/PRPL35/PRPL5/PRPS10/PRPS20/PRPS6/PSRP2/PSRP3/PSRP4/RBP31/ROC4/RPL12-A/RPL12-C/RPL15/RPL21C/RPL27/RPL4/RPL6/RPL9/RPS1/RRF/SCA1/SDIRIP1/SKL2/SSR16/STIC2/SULA/SVR8/TAC7/THF1/TIG1/TWN3/VTE3/YCF54/emb1473/emb2184/emb2726
Module0028	77	61	GO:0044464	cellular_component	cell part	9.13153e-12	4.58166e-11	77	22194	30860	1/2CPA/ALT3/AT1G73885/AT2G27680/AT2G30695/AT2G37660/AT2G44920/AT3G08740/AT3G15520/AT4G17560/AT4G24750/AT5G14910/AT5G27560/AT5G52970/BDS2/CASPL4C1/CPN10/CcdA/DHAR3/EGY2/EMB3137/ERA1/GATB/GHS1/GR2/GSAM/HHL1/LCAA/LEN1/NCLPP6/NDPK2/PAM71/PCB2/PDE277/PGKp1/PRPL1/PRPL11/PRPL17/PRPL19/PRPL29/PRPL3/PRPL34/PRPL35/PRPL5/PRPS10/PRPS20/PRPS6/PSRP2/PSRP3/PSRP4/RBP31/ROC4/RPL12-A/RPL12-C/RPL15/RPL21C/RPL27/RPL4/RPL6/RPL9/RPS1/RRF/SCA1/SDIRIP1/SKL2/SSR16/STIC2/SULA/SVR8/TAC7/THF1/TIG1/TWN3/VTE3/YCF54/emb1473/emb2184/emb2726
Module0028	77	62	GO:0005623	cellular_component	cell	9.16332e-12	4.58166e-11	77	22195	30860	1/2CPA/ALT3/AT1G73885/AT2G27680/AT2G30695/AT2G37660/AT2G44920/AT3G08740/AT3G15520/AT4G17560/AT4G24750/AT5G14910/AT5G27560/AT5G52970/BDS2/CASPL4C1/CPN10/CcdA/DHAR3/EGY2/EMB3137/ERA1/GATB/GHS1/GR2/GSAM/HHL1/LCAA/LEN1/NCLPP6/NDPK2/PAM71/PCB2/PDE277/PGKp1/PRPL1/PRPL11/PRPL17/PRPL19/PRPL29/PRPL3/PRPL34/PRPL35/PRPL5/PRPS10/PRPS20/PRPS6/PSRP2/PSRP3/PSRP4/RBP31/ROC4/RPL12-A/RPL12-C/RPL15/RPL21C/RPL27/RPL4/RPL6/RPL9/RPS1/RRF/SCA1/SDIRIP1/SKL2/SSR16/STIC2/SULA/SVR8/TAC7/THF1/TIG1/TWN3/VTE3/YCF54/emb1473/emb2184/emb2726
Module0028	77	63	GO:0009987	biological_process	cellular process	1.47222e-11	7.24425e-11	62	13238	30860	1/2CPA/AT2G30695/AT3G08740/AT3G15520/AT4G17560/BDS2/CPN10/CcdA/DHAR3/EMB3137/ERA1/GATB/GHS1/GSAM/LEN1/NCLPP6/NDPK2/PAM71/PCB2/PDE277/PGKp1/PRPL1/PRPL11/PRPL17/PRPL19/PRPL29/PRPL3/PRPL34/PRPL35/PRPL5/PRPS10/PRPS20/PRPS6/PSRP2/PSRP3/PSRP4/RBP31/ROC4/RPL12-A/RPL12-C/RPL15/RPL21C/RPL27/RPL4/RPL6/RPL9/RPS1/RRF/SCA1/SDIRIP1/SKL2/SSR16/STIC2/SULA/SVR8/THF1/TIG1/TWN3/VTE3/emb1473/emb2184/emb2726
Module0028	77	64	GO:0044237	biological_process	cellular metabolic process	1.79388e-11	8.68911e-11	53	9709	30860	1/2CPA/AT3G08740/AT3G15520/AT4G17560/DHAR3/EMB3137/GATB/GHS1/GSAM/NCLPP6/NDPK2/PAM71/PCB2/PDE277/PGKp1/PRPL1/PRPL11/PRPL17/PRPL19/PRPL29/PRPL3/PRPL34/PRPL35/PRPL5/PRPS10/PRPS20/PRPS6/PSRP2/PSRP3/PSRP4/RBP31/ROC4/RPL12-A/RPL12-C/RPL15/RPL21C/RPL27/RPL4/RPL6/RPL9/RPS1/RRF/SCA1/SDIRIP1/SKL2/SSR16/SVR8/THF1/TWN3/VTE3/emb1473/emb2184/emb2726
Module0028	77	65	GO:0000313	cellular_component	organellar ribosome	3.86886e-11	1.84515e-10	8	84	30860	PRPL34/RPL12-A/RPL12-C/RPL15/RPL4/RPL9/SCA1/TWN3
Module0028	77	66	GO:0008152	biological_process	metabolic process	8.53236e-11	4.00762e-10	57	11602	30860	1/2CPA/ALT3/AT3G08740/AT3G15520/AT4G17560/CcdA/DHAR3/EGY2/EMB3137/GATB/GHS1/GSAM/NCLPP6/NDPK2/PAM71/PCB2/PDE277/PGKp1/PRPL1/PRPL11/PRPL17/PRPL19/PRPL29/PRPL3/PRPL34/PRPL35/PRPL5/PRPS10/PRPS20/PRPS6/PSRP2/PSRP3/PSRP4/RBP31/ROC4/RPL12-A/RPL12-C/RPL15/RPL21C/RPL27/RPL4/RPL6/RPL9/RPS1/RRF/SCA1/SDIRIP1/SKL2/SSR16/SULA/SVR8/THF1/TWN3/VTE3/emb1473/emb2184/emb2726
Module0028	77	67	GO:0071704	biological_process	organic substance metabolic process	1.57145e-10	7.27091e-10	53	10223	30860	1/ALT3/AT3G08740/AT3G15520/AT4G17560/DHAR3/EGY2/EMB3137/GATB/GHS1/GSAM/NCLPP6/NDPK2/PCB2/PDE277/PGKp1/PRPL1/PRPL11/PRPL17/PRPL19/PRPL29/PRPL3/PRPL34/PRPL35/PRPL5/PRPS10/PRPS20/PRPS6/PSRP2/PSRP3/PSRP4/RBP31/ROC4/RPL12-A/RPL12-C/RPL15/RPL21C/RPL27/RPL4/RPL6/RPL9/RPS1/RRF/SCA1/SDIRIP1/SKL2/SSR16/SVR8/THF1/TWN3/VTE3/emb1473/emb2184/emb2726
Module0028	77	68	GO:0032544	biological_process	plastid translation	2.49565e-10	1.13772e-09	5	15	30860	1/PSRP3/PSRP4/RRF/SCA1/SVR8
Module0028	77	69	GO:0044260	biological_process	cellular macromolecule metabolic process	5.24267e-10	2.3554e-09	43	7111	30860	1/AT3G08740/AT3G15520/AT4G17560/DHAR3/EMB3137/GATB/GHS1/NCLPP6/PGKp1/PRPL1/PRPL11/PRPL17/PRPL19/PRPL29/PRPL3/PRPL34/PRPL35/PRPL5/PRPS10/PRPS20/PRPS6/PSRP2/PSRP3/PSRP4/RBP31/ROC4/RPL12-A/RPL12-C/RPL15/RPL21C/RPL27/RPL4/RPL6/RPL9/RPS1/RRF/SCA1/SSR16/SVR8/TWN3/emb1473/emb2184/emb2726
Module0028	77	70	GO:0009547	cellular_component	plastid ribosome	9.66134e-10	4.27859e-09	6	42	30860	RPL12-A/RPL12-C/RPL15/RPL4/RPL9/TWN3
Module0028	77	71	GO:0009657	biological_process	plastid organization	1.40674e-09	6.14209e-09	10	269	30860	1/NCLPP6/PGKp1/PSRP3/PSRP4/RPL21C/RRF/SCA1/SULA/SVR8/THF1
Module0028	77	72	GO:0043170	biological_process	macromolecule metabolic process	1.8808e-09	8.09788e-09	44	7711	30860	1/AT3G08740/AT3G15520/AT4G17560/DHAR3/EGY2/EMB3137/GATB/GHS1/NCLPP6/PGKp1/PRPL1/PRPL11/PRPL17/PRPL19/PRPL29/PRPL3/PRPL34/PRPL35/PRPL5/PRPS10/PRPS20/PRPS6/PSRP2/PSRP3/PSRP4/RBP31/ROC4/RPL12-A/RPL12-C/RPL15/RPL21C/RPL27/RPL4/RPL6/RPL9/RPS1/RRF/SCA1/SSR16/SVR8/TWN3/emb1473/emb2184/emb2726
Module0028	77	73	GO:0000315	cellular_component	organellar large ribosomal subunit	2.54011e-09	1.07868e-08	6	49	30860	PRPL34/RPL12-A/RPL12-C/RPL15/RPL4/RPL9
Module0028	77	74	GO:0000311	cellular_component	plastid large ribosomal subunit	2.75322e-09	1.15338e-08	5	23	30860	RPL12-A/RPL12-C/RPL15/RPL4/RPL9
Module0028	77	75	GO:0022626	cellular_component	cytosolic ribosome	6.98555e-09	2.88736e-08	10	318	30860	LEN1/PRPL11/PRPL3/PRPL35/PRPL5/PRPS6/ROC4/RPL4/SVR8/emb1473
Module0028	77	76	GO:0044238	biological_process	primary metabolic process	1.3704e-08	5.58978e-08	48	9561	30860	1/ALT3/AT3G08740/AT3G15520/AT4G17560/DHAR3/EGY2/EMB3137/GATB/GHS1/NCLPP6/NDPK2/PDE277/PGKp1/PRPL1/PRPL11/PRPL17/PRPL19/PRPL29/PRPL3/PRPL34/PRPL35/PRPL5/PRPS10/PRPS20/PRPS6/PSRP2/PSRP3/PSRP4/RBP31/ROC4/RPL12-A/RPL12-C/RPL15/RPL21C/RPL27/RPL4/RPL6/RPL9/RPS1/RRF/SCA1/SKL2/SSR16/SVR8/TWN3/emb1473/emb2184/emb2726
Module0028	77	77	GO:0003676	molecular_function	nucleic acid binding	1.84785e-08	7.4394e-08	28	3621	30860	AT3G08740/AT4G17560/EMB3137/ERA1/PRPL1/PRPL11/PRPL17/PRPL19/PRPL3/PRPL34/PRPL5/PRPS10/PRPS20/PRPS6/PSRP2/RBP31/RPL21C/RPL4/RPL6/RPL9/RPS1/SCA1/STIC2/SVR8/TWN3/emb1473/emb2184/emb2726
Module0028	77	78	GO:0044445	cellular_component	cytosolic part	1.87814e-08	7.46439e-08	10	353	30860	LEN1/PRPL11/PRPL3/PRPL35/PRPL5/PRPS6/ROC4/RPL4/SVR8/emb1473
Module0028	77	79	GO:0005575	cellular_component	cellular_component	2.73088e-07	1.07161e-06	77	25367	30860	1/2CPA/ALT3/AT1G73885/AT2G27680/AT2G30695/AT2G37660/AT2G44920/AT3G08740/AT3G15520/AT4G17560/AT4G24750/AT5G14910/AT5G27560/AT5G52970/BDS2/CASPL4C1/CPN10/CcdA/DHAR3/EGY2/EMB3137/ERA1/GATB/GHS1/GR2/GSAM/HHL1/LCAA/LEN1/NCLPP6/NDPK2/PAM71/PCB2/PDE277/PGKp1/PRPL1/PRPL11/PRPL17/PRPL19/PRPL29/PRPL3/PRPL34/PRPL35/PRPL5/PRPS10/PRPS20/PRPS6/PSRP2/PSRP3/PSRP4/RBP31/ROC4/RPL12-A/RPL12-C/RPL15/RPL21C/RPL27/RPL4/RPL6/RPL9/RPS1/RRF/SCA1/SDIRIP1/SKL2/SSR16/STIC2/SULA/SVR8/TAC7/THF1/TIG1/TWN3/VTE3/YCF54/emb1473/emb2184/emb2726
Module0028	77	80	GO:0061077	biological_process	chaperone-mediated protein folding	5.76049e-07	2.23219e-06	5	64	30860	AT2G30695/BDS2/CPN10/LEN1/TIG1
Module0028	77	81	GO:0005488	molecular_function	binding	9.74691e-07	3.7303e-06	48	10823	30860	2CPA/AT2G30695/AT2G37660/AT2G44920/AT3G08740/AT4G17560/AT5G14910/BDS2/CASPL4C1/CPN10/EMB3137/ERA1/GATB/LEN1/NCLPP6/NDPK2/PDE277/PGKp1/PRPL1/PRPL11/PRPL17/PRPL19/PRPL3/PRPL34/PRPL5/PRPS10/PRPS20/PRPS6/PSRP2/RBP31/ROC4/RPL21C/RPL4/RPL6/RPL9/RPS1/RRF/SCA1/SDIRIP1/STIC2/SULA/SVR8/THF1/TIG1/TWN3/emb1473/emb2184/emb2726
Module0028	77	82	GO:0010319	cellular_component	stromule	1.98584e-06	7.50743e-06	4	36	30860	2CPA/LEN1/PGKp1/THF1
Module0028	77	83	GO:0006457	biological_process	protein folding	4.69318e-06	1.75287e-05	6	172	30860	AT2G30695/BDS2/CPN10/LEN1/ROC4/TIG1
Module0028	77	84	GO:0006996	biological_process	organelle organization	5.11445e-06	1.88748e-05	16	1742	30860	1/ERA1/GATB/LEN1/NCLPP6/PGKp1/PRPL11/PRPL5/PSRP3/PSRP4/RPL21C/RRF/SCA1/SULA/SVR8/THF1/emb2726
Module0028	77	85	GO:0003674	molecular_function	molecular_function	5.76078e-06	2.10099e-05	71	21987	30860	1/2CPA/ALT3/AT1G73885/AT2G30695/AT2G37660/AT2G44920/AT3G08740/AT3G15520/AT4G17560/AT4G24750/AT5G14910/AT5G27560/AT5G52970/BDS2/CASPL4C1/CPN10/DHAR3/EGY2/EMB3137/ERA1/GATB/GHS1/GR2/GSAM/LCAA/LEN1/NCLPP6/NDPK2/PAM71/PCB2/PDE277/PGKp1/PRPL1/PRPL11/PRPL17/PRPL19/PRPL29/PRPL3/PRPL34/PRPL35/PRPL5/PRPS10/PRPS20/PRPS6/PSRP2/PSRP3/RBP31/ROC4/RPL12-A/RPL12-C/RPL15/RPL21C/RPL27/RPL4/RPL6/RPL9/RPS1/RRF/SCA1/SDIRIP1/SSR16/STIC2/SULA/SVR8/THF1/TIG1/TWN3/VTE3/YCF54/emb1473/emb2184/emb2726
Module0028	77	86	GO:1901259	biological_process	chloroplast rRNA processing	6.6505e-06	2.39727e-05	3	15	30860	PSRP2/RBP31/SCA1
Module0028	77	87	GO:1901363	molecular_function	heterocyclic compound binding	9.93786e-06	3.54108e-05	33	6416	30860	AT3G08740/AT4G17560/EMB3137/ERA1/GATB/LEN1/NDPK2/PDE277/PGKp1/PRPL1/PRPL11/PRPL17/PRPL19/PRPL3/PRPL34/PRPL5/PRPS10/PRPS20/PRPS6/PSRP2/RBP31/RPL21C/RPL4/RPL6/RPL9/RPS1/SCA1/STIC2/SVR8/TWN3/emb1473/emb2184/emb2726
Module0028	77	88	GO:0097159	molecular_function	organic cyclic compound binding	1.0867e-05	3.82816e-05	33	6442	30860	AT3G08740/AT4G17560/EMB3137/ERA1/GATB/LEN1/NDPK2/PDE277/PGKp1/PRPL1/PRPL11/PRPL17/PRPL19/PRPL3/PRPL34/PRPL5/PRPS10/PRPS20/PRPS6/PSRP2/RBP31/RPL21C/RPL4/RPL6/RPL9/RPS1/SCA1/STIC2/SVR8/TWN3/emb1473/emb2184/emb2726
Module0028	77	89	GO:0003755	molecular_function	peptidyl-prolyl cis-trans isomerase activity	1.10922e-05	3.86357e-05	4	55	30860	AT2G30695/AT3G15520/ROC4/TIG1
Module0028	77	90	GO:0006458	biological_process	'de novo' protein folding	1.27985e-05	4.40838e-05	4	57	30860	AT2G30695/CPN10/LEN1/TIG1
Module0028	77	91	GO:0008150	biological_process	biological_process	1.4606e-05	4.97569e-05	71	22351	30860	1/2CPA/ALT3/AT1G73885/AT2G30695/AT2G37660/AT3G08740/AT3G15520/AT4G17560/AT4G24750/AT5G14910/AT5G27560/AT5G52970/BDS2/CPN10/CcdA/DHAR3/EGY2/EMB3137/ERA1/GATB/GHS1/GSAM/LCAA/LEN1/NCLPP6/NDPK2/PAM71/PCB2/PDE277/PGKp1/PRPL1/PRPL11/PRPL17/PRPL19/PRPL29/PRPL3/PRPL34/PRPL35/PRPL5/PRPS10/PRPS20/PRPS6/PSRP2/PSRP3/PSRP4/RBP31/ROC4/RPL12-A/RPL12-C/RPL15/RPL21C/RPL27/RPL4/RPL6/RPL9/RPS1/RRF/SCA1/SDIRIP1/SKL2/SSR16/STIC2/SULA/SVR8/THF1/TIG1/TWN3/VTE3/YCF54/emb1473/emb2184/emb2726
Module0028	77	92	GO:0016859	molecular_function	cis-trans isomerase activity	1.57103e-05	5.2937e-05	4	60	30860	AT2G30695/AT3G15520/ROC4/TIG1
Module0028	77	93	GO:0022625	cellular_component	cytosolic large ribosomal subunit	2.71821e-05	9.03044e-05	5	140	30860	PRPL11/PRPL3/PRPL35/SVR8/emb1473
Module0028	77	94	GO:0043021	molecular_function	ribonucleoprotein complex binding	2.73826e-05	9.03044e-05	4	69	30860	AT2G30695/ERA1/RRF/TIG1
Module0028	77	95	GO:0044183	molecular_function	protein binding involved in protein folding	2.9109e-05	9.49873e-05	3	24	30860	AT2G30695/BDS2/TIG1
Module0028	77	96	GO:0044711	biological_process	single-organism biosynthetic process	3.23046e-05	0.000104317	15	1796	30860	1/GATB/GSAM/NDPK2/PCB2/PDE277/PGKp1/PSRP3/PSRP4/ROC4/RRF/SCA1/SKL2/SVR8/VTE3/emb2726
Module0028	77	97	GO:0031977	cellular_component	thylakoid lumen	3.61031e-05	0.000115381	4	74	30860	AT2G44920/AT3G15520/AT5G52970/ROC4
Module0028	77	98	GO:0009409	biological_process	response to cold	7.61834e-05	0.000240988	7	411	30860	2CPA/LEN1/PGKp1/PSRP2/RBP31/RPL21C/SCA1
Module0028	77	99	GO:0071840	biological_process	cellular component organization or biogenesis	0.000185706	0.000581504	20	3392	30860	1/CcdA/ERA1/GATB/LEN1/NCLPP6/PAM71/PGKp1/PRPL11/PRPL5/PSRP2/PSRP3/PSRP4/RBP31/RPL21C/RRF/SCA1/SULA/SVR8/THF1/emb2726
Module0028	77	100	GO:0010027	biological_process	thylakoid membrane organization	0.000302267	0.000937026	3	52	30860	PGKp1/RPL21C/THF1
Module0029	77	1	GO:0032870	biological_process	cellular response to hormone stimulus	5.20279e-15	1.41862e-12	21	913	30860	APD1/ARGOS/ARL/BZR1/BZR2/EBF2/EIL1/ERS1/ERS2/ETR2/GID1C/JAV1/NAC3/PIN7/PIR2/POC1/RAP2.2/RAP2.3/RCAR3/SIS1/WAG1
Module0029	77	2	GO:0071495	biological_process	cellular response to endogenous stimulus	7.62699e-15	1.41862e-12	21	931	30860	APD1/ARGOS/ARL/BZR1/BZR2/EBF2/EIL1/ERS1/ERS2/ETR2/GID1C/JAV1/NAC3/PIN7/PIR2/POC1/RAP2.2/RAP2.3/RCAR3/SIS1/WAG1
Module0029	77	3	GO:0009755	biological_process	hormone-mediated signaling pathway	2.21259e-14	2.61513e-12	20	862	30860	APD1/ARL/BZR1/BZR2/EBF2/EIL1/ERS1/ERS2/ETR2/GID1C/JAV1/NAC3/PIN7/PIR2/POC1/RAP2.2/RAP2.3/RCAR3/SIS1/WAG1
Module0029	77	4	GO:0071310	biological_process	cellular response to organic substance	2.81197e-14	2.61513e-12	22	1125	30860	APD1/ARGOS/ARL/ATACO2/BZR1/BZR2/EBF2/EIL1/ERS1/ERS2/ETR2/GID1C/JAV1/NAC3/PIN7/PIR2/POC1/RAP2.2/RAP2.3/RCAR3/SIS1/WAG1
Module0029	77	5	GO:0009723	biological_process	response to ethylene	5.16787e-13	3.8449e-11	13	298	30860	APD1/ARGOS/ATACO2/EBF2/EIL1/ERS1/ERS2/ETR2/ORE1/PIR2/RAP2.2/RAP2.3/SIS1
Module0029	77	6	GO:0009719	biological_process	response to endogenous stimulus	7.42314e-13	4.60235e-11	24	1636	30860	APD1/ARGOS/ARL/AT1G75490/ATACO2/BZR1/BZR2/EBF2/EIL1/ERS1/ERS2/ETR2/GID1C/JAV1/NAC3/ORE1/PIN7/PIR2/POC1/RAP2.2/RAP2.3/RCAR3/SIS1/WAG1
Module0029	77	7	GO:0009725	biological_process	response to hormone	1.47497e-12	7.83839e-11	23	1527	30860	APD1/ARGOS/ARL/ATACO2/BZR1/BZR2/EBF2/EIL1/ERS1/ERS2/ETR2/GID1C/JAV1/NAC3/ORE1/PIN7/PIR2/POC1/RAP2.2/RAP2.3/RCAR3/SIS1/WAG1
Module0029	77	8	GO:0071369	biological_process	cellular response to ethylene stimulus	2.95585e-12	1.37447e-10	11	200	30860	APD1/ARGOS/EBF2/EIL1/ERS1/ERS2/ETR2/PIR2/RAP2.2/RAP2.3/SIS1
Module0029	77	9	GO:0070887	biological_process	cellular response to chemical stimulus	6.93606e-12	2.86691e-10	22	1484	30860	APD1/ARGOS/ARL/ATACO2/BZR1/BZR2/EBF2/EIL1/ERS1/ERS2/ETR2/GID1C/JAV1/NAC3/PIN7/PIR2/POC1/RAP2.2/RAP2.3/RCAR3/SIS1/WAG1
Module0029	77	10	GO:0009873	biological_process	ethylene-activated signaling pathway	5.81242e-11	2.09577e-09	10	194	30860	APD1/EBF2/EIL1/ERS1/ERS2/ETR2/PIR2/RAP2.2/RAP2.3/SIS1
Module0029	77	11	GO:0010033	biological_process	response to organic substance	6.19716e-11	2.09577e-09	24	2020	30860	APD1/ARGOS/ARL/AT1G75490/ATACO2/BZR1/BZR2/EBF2/EIL1/ERS1/ERS2/ETR2/GID1C/JAV1/NAC3/ORE1/PIN7/PIR2/POC1/RAP2.2/RAP2.3/RCAR3/SIS1/WAG1
Module0029	77	12	GO:0007165	biological_process	signal transduction	8.74256e-11	2.71019e-09	22	1692	30860	APD1/ARL/BZR1/BZR2/EBF2/EIL1/ERS1/ERS2/ETR2/GID1C/JAV1/NAC3/PIN7/PIR2/PKS4/POC1/RAP2.2/RAP2.3/RCAR3/SIS1/VOZ1/WAG1
Module0029	77	13	GO:0044700	biological_process	single organism signaling	1.2362e-10	3.35816e-09	22	1723	30860	APD1/ARL/BZR1/BZR2/EBF2/EIL1/ERS1/ERS2/ETR2/GID1C/JAV1/NAC3/PIN7/PIR2/PKS4/POC1/RAP2.2/RAP2.3/RCAR3/SIS1/VOZ1/WAG1
Module0029	77	14	GO:0023052	biological_process	signaling	1.26382e-10	3.35816e-09	22	1725	30860	APD1/ARL/BZR1/BZR2/EBF2/EIL1/ERS1/ERS2/ETR2/GID1C/JAV1/NAC3/PIN7/PIR2/PKS4/POC1/RAP2.2/RAP2.3/RCAR3/SIS1/VOZ1/WAG1
Module0029	77	15	GO:0042221	biological_process	response to chemical	1.756e-10	4.35488e-09	28	2946	30860	APD1/ARGOS/ARL/AT1G75490/ATACO2/BZR1/BZR2/CLT3/CYSC1/EBF2/EIL1/ERS1/ERS2/ETR2/FDH/GID1C/JAV1/NAC3/ORE1/PIN7/PIR2/POC1/RAP2.2/RAP2.3/RCAR3/SIS1/VOZ1/WAG1
Module0029	77	16	GO:0050789	biological_process	regulation of biological process	2.30286e-10	5.35416e-09	37	5199	30860	AFR1/AFR2/APD1/ARGOS/ARL/AT1G14600/AT1G75490/ATACO2/BEE1/BEE3/BZR1/BZR2/EBF2/EIL1/ERS1/ERS2/ETR2/FLS2/GID1C/JAV1/JMJ24/NAC3/NAP/NFL/ORE1/PIN7/PIR2/PKS4/POC1/RAP2.2/RAP2.3/RCAR3/SIS1/SSPP/UPB1/VOZ1/WAG1
Module0029	77	17	GO:0000160	biological_process	phosphorelay signal transduction system	4.12724e-10	9.03137e-09	10	237	30860	APD1/EBF2/EIL1/ERS1/ERS2/ETR2/PIR2/RAP2.2/RAP2.3/SIS1
Module0029	77	18	GO:0050794	biological_process	regulation of cellular process	4.75141e-10	9.52801e-09	34	4526	30860	AFR1/APD1/ARGOS/ARL/AT1G14600/AT1G75490/BEE1/BEE3/BZR1/BZR2/EBF2/EIL1/ERS1/ERS2/ETR2/FLS2/GID1C/JAV1/JMJ24/NAC3/NAP/NFL/ORE1/PIN7/PIR2/PKS4/POC1/RAP2.2/RAP2.3/RCAR3/SIS1/UPB1/VOZ1/WAG1
Module0029	77	19	GO:0070298	biological_process	negative regulation of phosphorelay signal transduction system	5.12258e-10	9.52801e-09	5	17	30860	EBF2/ERS1/ERS2/ETR2/SIS1
Module0029	77	20	GO:0010105	biological_process	negative regulation of ethylene-activated signaling pathway	5.12258e-10	9.52801e-09	5	17	30860	EBF2/ERS1/ERS2/ETR2/SIS1
Module0029	77	21	GO:0005634	cellular_component	nucleus	1.51915e-09	2.69107e-08	52	10428	30860	/AFR1/AFR2/APD1/ARGOS/ARL/AT1G03010/AT1G14600/AT1G19340/AT1G49650/AT1G53180/AT1G75490/AT1G76870/AT2G36470/AT3G23540/AT4G27900/AT5G50335/ATACO2/BEE1/BEE3/BZR1/BZR2/CXE5/EBF2/EIL1/ERS1/GID1C/JAV1/JMJ24/NAC3/NAP/NFL/ORE1/OTP51/PIN7/PIR2/PKS4/POC1/PREP2/PUB38/QWRF8/RAP2.2/RAP2.3/RCAR3/SAUR57/SIED1/SIS1/TBL27/TZF5/UPB1/VOZ1/WAG1
Module0029	77	22	GO:0007154	biological_process	cell communication	1.72049e-09	2.90919e-08	22	1982	30860	APD1/ARL/BZR1/BZR2/EBF2/EIL1/ERS1/ERS2/ETR2/GID1C/JAV1/NAC3/PIN7/PIR2/PKS4/POC1/RAP2.2/RAP2.3/RCAR3/SIS1/VOZ1/WAG1
Module0029	77	23	GO:1902532	biological_process	negative regulation of intracellular signal transduction	2.15889e-09	3.49177e-08	5	22	30860	EBF2/ERS1/ERS2/ETR2/SIS1
Module0029	77	24	GO:0048583	biological_process	regulation of response to stimulus	2.70369e-09	4.19072e-08	14	720	30860	APD1/BEE1/EBF2/ERS1/ERS2/ETR2/GID1C/JAV1/ORE1/PIN7/PIR2/RCAR3/SIS1/VOZ1
Module0029	77	25	GO:0051716	biological_process	cellular response to stimulus	3.27065e-09	4.78226e-08	26	2891	30860	APD1/ARGOS/ARL/ATACO2/BZR1/BZR2/EBF2/EIL1/ERS1/ERS2/ETR2/FLS2/GID1C/JAV1/NAC3/ORE1/PIN7/PIR2/PKS4/POC1/RAP2.2/RAP2.3/RCAR3/SIS1/VOZ1/WAG1
Module0029	77	26	GO:0010104	biological_process	regulation of ethylene-activated signaling pathway	3.47099e-09	4.78226e-08	5	24	30860	EBF2/ERS1/ERS2/ETR2/SIS1
Module0029	77	27	GO:0070297	biological_process	regulation of phosphorelay signal transduction system	3.47099e-09	4.78226e-08	5	24	30860	EBF2/ERS1/ERS2/ETR2/SIS1
Module0029	77	28	GO:0009966	biological_process	regulation of signal transduction	3.64039e-09	4.83651e-08	10	297	30860	EBF2/ERS1/ERS2/ETR2/GID1C/JAV1/PIN7/PIR2/RCAR3/SIS1
Module0029	77	29	GO:0023051	biological_process	regulation of signaling	4.2703e-09	5.47777e-08	10	302	30860	EBF2/ERS1/ERS2/ETR2/GID1C/JAV1/PIN7/PIR2/RCAR3/SIS1
Module0029	77	30	GO:0010646	biological_process	regulation of cell communication	5.31424e-09	6.58965e-08	10	309	30860	EBF2/ERS1/ERS2/ETR2/GID1C/JAV1/PIN7/PIR2/RCAR3/SIS1
Module0029	77	31	GO:0065007	biological_process	biological regulation	8.36917e-09	1.0043e-07	37	5892	30860	AFR1/AFR2/APD1/ARGOS/ARL/AT1G14600/AT1G75490/ATACO2/BEE1/BEE3/BZR1/BZR2/EBF2/EIL1/ERS1/ERS2/ETR2/FLS2/GID1C/JAV1/JMJ24/NAC3/NAP/NFL/ORE1/PIN7/PIR2/PKS4/POC1/RAP2.2/RAP2.3/RCAR3/SIS1/SSPP/UPB1/VOZ1/WAG1
Module0029	77	32	GO:0005515	molecular_function	protein binding	1.54873e-08	1.8004e-07	32	4617	30860	AFR1/AFR2/AT1G76870/BEE1/BEE3/BZR1/BZR2/EBF2/EIL1/ERS1/ERS2/ETR2/FLS2/GID1C/JAV1/JMJ24/NAC3/NAP/NFL/ORE1/PIR2/POC1/PUB38/QWRF8/RAP2.2/RAP2.3/RCAR3/SIS1/SSPP/TZF5/UPB1/VOZ1
Module0029	77	33	GO:0044424	cellular_component	intracellular part	5.20966e-08	5.73393e-07	72	20908	30860	/AFR1/AFR2/APD1/ARGOS/ARL/AT1G03010/AT1G14600/AT1G19340/AT1G49650/AT1G53180/AT1G58170/AT1G75490/AT1G76870/AT2G15830/AT2G27060/AT2G36470/AT2G39980/AT3G23540/AT4G14930/AT4G27900/AT5G17780/AT5G49170/AT5G50335/AT5G59540/ATACO2/BEE1/BEE3/BZR1/BZR2/CCX1/CLT3/CXE5/CYSC1/EBF2/EIL1/ERS1/ERS2/ETR2/FDH/FLS2/GID1C/JAV1/JMJ24/MAGL6/NAC3/NAP/NFL/ORE1/OTP51/PIN7/PIR2/PKS4/POC1/PREP2/PUB38/QWRF8/RAP2.2/RAP2.3/RCAR3/RSH3/SAUR57/SGR9/SIED1/SIS1/SPP2/SSPP/TBL27/TZF5/UPB1/VOZ1/WAG1
Module0029	77	34	GO:0005622	cellular_component	intracellular	5.24069e-08	5.73393e-07	72	20910	30860	/AFR1/AFR2/APD1/ARGOS/ARL/AT1G03010/AT1G14600/AT1G19340/AT1G49650/AT1G53180/AT1G58170/AT1G75490/AT1G76870/AT2G15830/AT2G27060/AT2G36470/AT2G39980/AT3G23540/AT4G14930/AT4G27900/AT5G17780/AT5G49170/AT5G50335/AT5G59540/ATACO2/BEE1/BEE3/BZR1/BZR2/CCX1/CLT3/CXE5/CYSC1/EBF2/EIL1/ERS1/ERS2/ETR2/FDH/FLS2/GID1C/JAV1/JMJ24/MAGL6/NAC3/NAP/NFL/ORE1/OTP51/PIN7/PIR2/PKS4/POC1/PREP2/PUB38/QWRF8/RAP2.2/RAP2.3/RCAR3/RSH3/SAUR57/SGR9/SIED1/SIS1/SPP2/SSPP/TBL27/TZF5/UPB1/VOZ1/WAG1
Module0029	77	35	GO:1902531	biological_process	regulation of intracellular signal transduction	1.48331e-07	1.45685e-06	5	49	30860	EBF2/ERS1/ERS2/ETR2/SIS1
Module0029	77	36	GO:0072328	molecular_function	alkene binding	1.48818e-07	1.45685e-06	3	5	30860	ERS1/ERS2/ETR2
Module0029	77	37	GO:0038199	molecular_function	ethylene receptor activity	1.48818e-07	1.45685e-06	3	5	30860	ERS1/ERS2/ETR2
Module0029	77	38	GO:0051740	molecular_function	ethylene binding	1.48818e-07	1.45685e-06	3	5	30860	ERS1/ERS2/ETR2
Module0029	77	39	GO:0043231	cellular_component	intracellular membrane-bounded organelle	1.72579e-07	1.60958e-06	68	19004	30860	/AFR1/AFR2/APD1/ARGOS/ARL/AT1G03010/AT1G14600/AT1G19340/AT1G49650/AT1G53180/AT1G58170/AT1G75490/AT1G76870/AT2G15830/AT2G27060/AT2G36470/AT3G23540/AT4G27900/AT5G49170/AT5G50335/ATACO2/BEE1/BEE3/BZR1/BZR2/CCX1/CLT3/CXE5/CYSC1/EBF2/EIL1/ERS1/ERS2/ETR2/FDH/FLS2/GID1C/JAV1/JMJ24/MAGL6/NAC3/NAP/NFL/ORE1/OTP51/PIN7/PIR2/PKS4/POC1/PREP2/PUB38/QWRF8/RAP2.2/RAP2.3/RCAR3/RSH3/SAUR57/SGR9/SIED1/SIS1/SPP2/SSPP/TBL27/TZF5/UPB1/VOZ1/WAG1
Module0029	77	40	GO:0043227	cellular_component	membrane-bounded organelle	1.73073e-07	1.60958e-06	68	19005	30860	/AFR1/AFR2/APD1/ARGOS/ARL/AT1G03010/AT1G14600/AT1G19340/AT1G49650/AT1G53180/AT1G58170/AT1G75490/AT1G76870/AT2G15830/AT2G27060/AT2G36470/AT3G23540/AT4G27900/AT5G49170/AT5G50335/ATACO2/BEE1/BEE3/BZR1/BZR2/CCX1/CLT3/CXE5/CYSC1/EBF2/EIL1/ERS1/ERS2/ETR2/FDH/FLS2/GID1C/JAV1/JMJ24/MAGL6/NAC3/NAP/NFL/ORE1/OTP51/PIN7/PIR2/PKS4/POC1/PREP2/PUB38/QWRF8/RAP2.2/RAP2.3/RCAR3/RSH3/SAUR57/SGR9/SIED1/SIS1/SPP2/SSPP/TBL27/TZF5/UPB1/VOZ1/WAG1
Module0029	77	41	GO:0003700	molecular_function	transcription factor activity, sequence-specific DNA binding	2.72978e-07	2.41781e-06	17	1579	30860	APD1/AT1G14600/AT1G75490/BEE1/BEE3/BZR1/BZR2/EIL1/NAC3/NAP/NFL/ORE1/POC1/RAP2.2/RAP2.3/TZF5/UPB1
Module0029	77	42	GO:0001071	molecular_function	nucleic acid binding transcription factor activity	2.72978e-07	2.41781e-06	17	1579	30860	APD1/AT1G14600/AT1G75490/BEE1/BEE3/BZR1/BZR2/EIL1/NAC3/NAP/NFL/ORE1/POC1/RAP2.2/RAP2.3/TZF5/UPB1
Module0029	77	43	GO:0043229	cellular_component	intracellular organelle	3.2814e-07	2.78125e-06	68	19231	30860	/AFR1/AFR2/APD1/ARGOS/ARL/AT1G03010/AT1G14600/AT1G19340/AT1G49650/AT1G53180/AT1G58170/AT1G75490/AT1G76870/AT2G15830/AT2G27060/AT2G36470/AT3G23540/AT4G27900/AT5G49170/AT5G50335/ATACO2/BEE1/BEE3/BZR1/BZR2/CCX1/CLT3/CXE5/CYSC1/EBF2/EIL1/ERS1/ERS2/ETR2/FDH/FLS2/GID1C/JAV1/JMJ24/MAGL6/NAC3/NAP/NFL/ORE1/OTP51/PIN7/PIR2/PKS4/POC1/PREP2/PUB38/QWRF8/RAP2.2/RAP2.3/RCAR3/RSH3/SAUR57/SGR9/SIED1/SIS1/SPP2/SSPP/TBL27/TZF5/UPB1/VOZ1/WAG1
Module0029	77	44	GO:0044464	cellular_component	cell part	3.35482e-07	2.78125e-06	73	22194	30860	/AFR1/AFR2/APD1/ARGOS/ARL/AT1G03010/AT1G14600/AT1G19340/AT1G49650/AT1G53180/AT1G58170/AT1G75490/AT1G76870/AT2G15830/AT2G27060/AT2G33170/AT2G36470/AT2G39980/AT3G23540/AT4G14930/AT4G27900/AT5G17780/AT5G49170/AT5G50335/AT5G59540/ATACO2/BEE1/BEE3/BZR1/BZR2/CCX1/CLT3/CXE5/CYSC1/EBF2/EIL1/ERS1/ERS2/ETR2/FDH/FLS2/GID1C/JAV1/JMJ24/MAGL6/NAC3/NAP/NFL/ORE1/OTP51/PIN7/PIR2/PKS4/POC1/PREP2/PUB38/QWRF8/RAP2.2/RAP2.3/RCAR3/RSH3/SAUR57/SGR9/SIED1/SIS1/SPP2/SSPP/TBL27/TZF5/UPB1/VOZ1/WAG1
Module0029	77	45	GO:0005623	cellular_component	cell	3.36442e-07	2.78125e-06	73	22195	30860	/AFR1/AFR2/APD1/ARGOS/ARL/AT1G03010/AT1G14600/AT1G19340/AT1G49650/AT1G53180/AT1G58170/AT1G75490/AT1G76870/AT2G15830/AT2G27060/AT2G33170/AT2G36470/AT2G39980/AT3G23540/AT4G14930/AT4G27900/AT5G17780/AT5G49170/AT5G50335/AT5G59540/ATACO2/BEE1/BEE3/BZR1/BZR2/CCX1/CLT3/CXE5/CYSC1/EBF2/EIL1/ERS1/ERS2/ETR2/FDH/FLS2/GID1C/JAV1/JMJ24/MAGL6/NAC3/NAP/NFL/ORE1/OTP51/PIN7/PIR2/PKS4/POC1/PREP2/PUB38/QWRF8/RAP2.2/RAP2.3/RCAR3/RSH3/SAUR57/SGR9/SIED1/SIS1/SPP2/SSPP/TBL27/TZF5/UPB1/VOZ1/WAG1
Module0029	77	46	GO:0043226	cellular_component	organelle	3.49969e-07	2.83018e-06	68	19254	30860	/AFR1/AFR2/APD1/ARGOS/ARL/AT1G03010/AT1G14600/AT1G19340/AT1G49650/AT1G53180/AT1G58170/AT1G75490/AT1G76870/AT2G15830/AT2G27060/AT2G36470/AT3G23540/AT4G27900/AT5G49170/AT5G50335/ATACO2/BEE1/BEE3/BZR1/BZR2/CCX1/CLT3/CXE5/CYSC1/EBF2/EIL1/ERS1/ERS2/ETR2/FDH/FLS2/GID1C/JAV1/JMJ24/MAGL6/NAC3/NAP/NFL/ORE1/OTP51/PIN7/PIR2/PKS4/POC1/PREP2/PUB38/QWRF8/RAP2.2/RAP2.3/RCAR3/RSH3/SAUR57/SGR9/SIED1/SIS1/SPP2/SSPP/TBL27/TZF5/UPB1/VOZ1/WAG1
Module0029	77	47	GO:0050896	biological_process	response to stimulus	8.3118e-07	6.5787e-06	34	6055	30860	APD1/ARGOS/ARL/AT1G75490/AT2G39980/AT5G17780/ATACO2/BEE1/BZR1/BZR2/CLT3/CYSC1/EBF2/EIL1/ERS1/ERS2/ETR2/FDH/FLS2/GID1C/JAV1/NAC3/ORE1/PIN7/PIR2/PKS4/POC1/RAP2.2/RAP2.3/RCAR3/SGR9/SIS1/VOZ1/WAG1
Module0029	77	48	GO:1901701	biological_process	cellular response to oxygen-containing compound	9.80245e-07	7.5969e-06	11	680	30860	ARL/ATACO2/BZR1/BZR2/GID1C/JAV1/NAC3/PIR2/POC1/RCAR3/SIS1
Module0029	77	49	GO:0003674	molecular_function	molecular_function	1.13717e-06	8.63318e-06	72	21987	30860	/AFR1/AFR2/APD1/APD6/ARGOS/ARL/AT1G14600/AT1G19340/AT1G49650/AT1G53180/AT1G75490/AT1G76870/AT2G15830/AT2G33170/AT2G36470/AT2G39980/AT3G23540/AT4G14930/AT4G27900/AT5G17780/AT5G22310/AT5G49170/AT5G50335/AT5G59540/ATACO2/BEE1/BEE3/BZR1/BZR2/CCX1/CXE5/CYSC1/EBF2/EIL1/ERS1/ERS2/ETR2/FDH/FLS2/GID1C/JAV1/JMJ24/MAGL6/NAC3/NAP/NFL/ORE1/OTP51/PAE9/PIN7/PIR2/PKS4/POC1/PREP2/PUB38/QWRF8/RAP2.2/RAP2.3/RCAR3/RSH3/SAUR57/SGR9/SIED1/SIS1/SPP2/SSPP/TBL27/TZF5/UPB1/VOZ1/WAG1
Module0029	77	50	GO:0035556	biological_process	intracellular signal transduction	1.40516e-06	1.04544e-05	10	564	30860	APD1/EBF2/EIL1/ERS1/ERS2/ETR2/PIR2/RAP2.2/RAP2.3/SIS1
Module0029	77	51	GO:0003677	molecular_function	DNA binding	2.20653e-06	1.60947e-05	19	2271	30860	APD1/AT1G14600/AT1G75490/BEE1/BEE3/BZR1/BZR2/EIL1/JMJ24/NAC3/NAP/NFL/ORE1/POC1/RAP2.2/RAP2.3/TZF5/UPB1/VOZ1
Module0029	77	52	GO:0051606	biological_process	detection of stimulus	2.52113e-06	1.80357e-05	5	86	30860	ATACO2/FLS2/PKS4/POC1/VOZ1
Module0029	77	53	GO:0005488	molecular_function	binding	2.96886e-06	2.08381e-05	47	10823	30860	AFR1/AFR2/APD1/APD6/AT1G14600/AT1G19340/AT1G75490/AT1G76870/AT2G33170/AT5G59540/ATACO2/BEE1/BEE3/BZR1/BZR2/CYSC1/EBF2/EIL1/ERS1/ERS2/ETR2/FDH/FLS2/GID1C/JAV1/JMJ24/NAC3/NAP/NFL/ORE1/PIR2/POC1/PREP2/PUB38/QWRF8/RAP2.2/RAP2.3/RCAR3/RSH3/SGR9/SIS1/SPP2/SSPP/TZF5/UPB1/VOZ1/WAG1
Module0029	77	54	GO:0048584	biological_process	positive regulation of response to stimulus	3.55948e-06	2.45209e-05	7	255	30860	APD1/BEE1/GID1C/ORE1/PIR2/RCAR3/VOZ1
Module0029	77	55	GO:0048518	biological_process	positive regulation of biological process	3.71646e-06	2.51368e-05	14	1303	30860	APD1/ARGOS/ARL/AT1G75490/ATACO2/BEE1/GID1C/JMJ24/ORE1/PIR2/POC1/RAP2.3/RCAR3/VOZ1
Module0029	77	56	GO:0009968	biological_process	negative regulation of signal transduction	7.05683e-06	4.68775e-05	5	106	30860	EBF2/ERS1/ERS2/ETR2/SIS1
Module0029	77	57	GO:0023057	biological_process	negative regulation of signaling	8.08806e-06	5.24041e-05	5	109	30860	EBF2/ERS1/ERS2/ETR2/SIS1
Module0029	77	58	GO:0000155	molecular_function	phosphorelay sensor kinase activity	8.17053e-06	5.24041e-05	3	16	30860	ERS1/ERS2/ETR2
Module0029	77	59	GO:0099402	biological_process	plant organ development	8.42826e-06	5.2432e-05	12	1024	30860	BZR1/CYSC1/GID1C/NAP/ORE1/PIN7/PIR2/RSH3/SIS1/SSPP/UPB1/WAG1
Module0029	77	60	GO:0010648	biological_process	negative regulation of cell communication	8.45678e-06	5.2432e-05	5	110	30860	EBF2/ERS1/ERS2/ETR2/SIS1
Module0029	77	61	GO:0016775	molecular_function	phosphotransferase activity, nitrogenous group as acceptor	9.90353e-06	5.94212e-05	3	17	30860	ERS1/ERS2/ETR2
Module0029	77	62	GO:0004673	molecular_function	protein histidine kinase activity	9.90353e-06	5.94212e-05	3	17	30860	ERS1/ERS2/ETR2
Module0029	77	63	GO:0051240	biological_process	positive regulation of multicellular organismal process	1.0954e-05	6.46809e-05	5	116	30860	ARGOS/ARL/ATACO2/ORE1/VOZ1
Module0029	77	64	GO:0071396	biological_process	cellular response to lipid	1.18962e-05	6.91467e-05	8	429	30860	ARL/ATACO2/BZR1/BZR2/GID1C/PIR2/POC1/RCAR3
Module0029	77	65	GO:1901700	biological_process	response to oxygen-containing compound	1.34364e-05	7.68974e-05	15	1666	30860	ARL/AT1G75490/ATACO2/BZR1/BZR2/GID1C/JAV1/NAC3/ORE1/PIR2/POC1/RAP2.3/RCAR3/SIS1/VOZ1
Module0029	77	66	GO:0051094	biological_process	positive regulation of developmental process	1.63591e-05	9.22058e-05	5	126	30860	ARGOS/ARL/ATACO2/ORE1/VOZ1
Module0029	77	67	GO:0048585	biological_process	negative regulation of response to stimulus	1.76435e-05	9.79607e-05	6	217	30860	EBF2/ERS1/ERS2/ETR2/PIR2/SIS1
Module0029	77	68	GO:0010150	biological_process	leaf senescence	2.36468e-05	0.000126558	5	136	30860	NAP/ORE1/PIR2/RSH3/SSPP
Module0029	77	69	GO:0006355	biological_process	regulation of transcription, DNA-templated	2.36918e-05	0.000126558	16	1970	30860	AFR1/APD1/AT1G14600/AT1G75490/BEE1/BEE3/BZR1/BZR2/NAC3/NAP/ORE1/POC1/RAP2.2/RAP2.3/UPB1/VOZ1
Module0029	77	70	GO:1903506	biological_process	regulation of nucleic acid-templated transcription	2.38392e-05	0.000126558	16	1971	30860	AFR1/APD1/AT1G14600/AT1G75490/BEE1/BEE3/BZR1/BZR2/NAC3/NAP/ORE1/POC1/RAP2.2/RAP2.3/UPB1/VOZ1
Module0029	77	71	GO:2001141	biological_process	regulation of RNA biosynthetic process	2.42864e-05	0.000126558	16	1974	30860	AFR1/APD1/AT1G14600/AT1G75490/BEE1/BEE3/BZR1/BZR2/NAC3/NAP/ORE1/POC1/RAP2.2/RAP2.3/UPB1/VOZ1
Module0029	77	72	GO:0010260	biological_process	organ senescence	2.4495e-05	0.000126558	5	137	30860	NAP/ORE1/PIR2/RSH3/SSPP
Module0029	77	73	GO:0009987	biological_process	cellular process	3.01943e-05	0.000153867	51	13238	30860	AFR1/APD1/APD6/ARGOS/ARL/AT1G03010/AT1G14600/AT1G75490/AT2G33170/AT5G17780/ATACO2/BEE1/BEE3/BZR1/BZR2/CCX1/CYSC1/EBF2/EIL1/ERS1/ERS2/ETR2/FDH/FLS2/GID1C/JAV1/JMJ24/NAC3/NAP/NFL/ORE1/OTP51/PAE9/PIN7/PIR2/PKS4/POC1/PUB38/QWRF8/RAP2.2/RAP2.3/RCAR3/RSH3/SGR9/SIS1/SPP2/SSPP/TBL27/UPB1/VOZ1/WAG1
Module0029	77	74	GO:0080090	biological_process	regulation of primary metabolic process	3.23822e-05	0.000162786	19	2740	30860	AFR1/APD1/AT1G14600/AT1G75490/BEE1/BEE3/BZR1/BZR2/JMJ24/NAC3/NAP/NFL/ORE1/POC1/RAP2.2/RAP2.3/RCAR3/UPB1/VOZ1
Module0029	77	75	GO:0051252	biological_process	regulation of RNA metabolic process	3.66463e-05	0.000181766	16	2042	30860	AFR1/APD1/AT1G14600/AT1G75490/BEE1/BEE3/BZR1/BZR2/NAC3/NAP/ORE1/POC1/RAP2.2/RAP2.3/UPB1/VOZ1
Module0029	77	76	GO:0034654	biological_process	nucleobase-containing compound biosynthetic process	3.85518e-05	0.000188701	17	2285	30860	AFR1/APD1/AT1G14600/AT1G75490/BEE1/BEE3/BZR1/BZR2/NAC3/NAP/ORE1/POC1/RAP2.2/RAP2.3/RSH3/UPB1/VOZ1
Module0029	77	77	GO:0006351	biological_process	transcription, DNA-templated	4.19431e-05	0.000200245	16	2065	30860	AFR1/APD1/AT1G14600/AT1G75490/BEE1/BEE3/BZR1/BZR2/NAC3/NAP/ORE1/POC1/RAP2.2/RAP2.3/UPB1/VOZ1
Module0029	77	78	GO:0097659	biological_process	nucleic acid-templated transcription	4.21881e-05	0.000200245	16	2066	30860	AFR1/APD1/AT1G14600/AT1G75490/BEE1/BEE3/BZR1/BZR2/NAC3/NAP/ORE1/POC1/RAP2.2/RAP2.3/UPB1/VOZ1
Module0029	77	79	GO:0005575	cellular_component	cellular_component	4.25251e-05	0.000200245	75	25367	30860	/AFR1/AFR2/APD1/ARGOS/ARL/AT1G03010/AT1G14600/AT1G19340/AT1G49650/AT1G53180/AT1G58170/AT1G75490/AT1G76870/AT2G15830/AT2G27060/AT2G33170/AT2G36470/AT2G39980/AT3G23540/AT4G11521/AT4G14930/AT4G27900/AT5G17780/AT5G49170/AT5G50335/AT5G59540/ATACO2/BEE1/BEE3/BZR1/BZR2/CCX1/CLT3/CXE5/CYSC1/EBF2/EIL1/ERS1/ERS2/ETR2/FDH/FLS2/GID1C/JAV1/JMJ24/MAGL6/NAC3/NAP/NFL/ORE1/OTP51/PAE9/PIN7/PIR2/PKS4/POC1/PREP2/PUB38/QWRF8/RAP2.2/RAP2.3/RCAR3/RSH3/SAUR57/SGR9/SIED1/SIS1/SPP2/SSPP/TBL27/TZF5/UPB1/VOZ1/WAG1
Module0029	77	80	GO:0032774	biological_process	RNA biosynthetic process	4.36847e-05	0.000203134	16	2072	30860	AFR1/APD1/AT1G14600/AT1G75490/BEE1/BEE3/BZR1/BZR2/NAC3/NAP/ORE1/POC1/RAP2.2/RAP2.3/UPB1/VOZ1
Module0029	77	81	GO:0031323	biological_process	regulation of cellular metabolic process	5.04506e-05	0.000231699	19	2830	30860	AFR1/APD1/AT1G14600/AT1G75490/BEE1/BEE3/BZR1/BZR2/JMJ24/NAC3/NAP/NFL/ORE1/POC1/RAP2.2/RAP2.3/RCAR3/UPB1/VOZ1
Module0029	77	82	GO:0031326	biological_process	regulation of cellular biosynthetic process	5.25448e-05	0.000238374	17	2342	30860	AFR1/APD1/AT1G14600/AT1G75490/BEE1/BEE3/BZR1/BZR2/NAC3/NAP/NFL/ORE1/POC1/RAP2.2/RAP2.3/UPB1/VOZ1
Module0029	77	83	GO:0044212	molecular_function	transcription regulatory region DNA binding	6.22747e-05	0.000272543	10	874	30860	AT1G75490/BZR2/EIL1/JMJ24/NAP/ORE1/POC1/RAP2.2/RAP2.3/UPB1
Module0029	77	84	GO:0000975	molecular_function	regulatory region DNA binding	6.22747e-05	0.000272543	10	874	30860	AT1G75490/BZR2/EIL1/JMJ24/NAP/ORE1/POC1/RAP2.2/RAP2.3/UPB1
Module0029	77	85	GO:0001067	molecular_function	regulatory region nucleic acid binding	6.22747e-05	0.000272543	10	874	30860	AT1G75490/BZR2/EIL1/JMJ24/NAP/ORE1/POC1/RAP2.2/RAP2.3/UPB1
Module0029	77	86	GO:0009889	biological_process	regulation of biosynthetic process	6.35557e-05	0.000274915	17	2378	30860	AFR1/APD1/AT1G14600/AT1G75490/BEE1/BEE3/BZR1/BZR2/NAC3/NAP/NFL/ORE1/POC1/RAP2.2/RAP2.3/UPB1/VOZ1
Module0029	77	87	GO:0019219	biological_process	regulation of nucleobase-containing compound metabolic process	6.79001e-05	0.000289925	16	2150	30860	AFR1/APD1/AT1G14600/AT1G75490/BEE1/BEE3/BZR1/BZR2/NAC3/NAP/ORE1/POC1/RAP2.2/RAP2.3/UPB1/VOZ1
Module0029	77	88	GO:0007568	biological_process	aging	6.85844e-05	0.000289925	5	170	30860	NAP/ORE1/PIR2/RSH3/SSPP
Module0029	77	89	GO:0044763	biological_process	single-organism cellular process	7.56099e-05	0.000316033	35	7716	30860	APD1/ARL/AT1G03010/BZR1/BZR2/CCX1/CYSC1/EBF2/EIL1/ERS1/ERS2/ETR2/FDH/FLS2/GID1C/JAV1/JMJ24/NAC3/NAP/NFL/ORE1/PIN7/PIR2/PKS4/POC1/QWRF8/RAP2.2/RAP2.3/RCAR3/RSH3/SIS1/SPP2/UPB1/VOZ1/WAG1
Module0029	77	90	GO:1901363	molecular_function	heterocyclic compound binding	7.81591e-05	0.000323058	31	6416	30860	APD1/AT1G14600/AT1G19340/AT1G75490/AT2G33170/BEE1/BEE3/BZR1/BZR2/CYSC1/EIL1/ERS1/ERS2/ETR2/FDH/FLS2/JMJ24/NAC3/NAP/NFL/ORE1/PIR2/POC1/RAP2.2/RAP2.3/RSH3/SIS1/TZF5/UPB1/VOZ1/WAG1
Module0029	77	91	GO:0010468	biological_process	regulation of gene expression	8.26538e-05	0.000337881	17	2429	30860	AFR1/APD1/AT1G14600/AT1G75490/BEE1/BEE3/BZR1/BZR2/JMJ24/NAC3/NAP/ORE1/POC1/RAP2.2/RAP2.3/UPB1/VOZ1
Module0029	77	92	GO:0097159	molecular_function	organic cyclic compound binding	8.46277e-05	0.00034219	31	6442	30860	APD1/AT1G14600/AT1G19340/AT1G75490/AT2G33170/BEE1/BEE3/BZR1/BZR2/CYSC1/EIL1/ERS1/ERS2/ETR2/FDH/FLS2/JMJ24/NAC3/NAP/NFL/ORE1/PIR2/POC1/RAP2.2/RAP2.3/RSH3/SIS1/TZF5/UPB1/VOZ1/WAG1
Module0029	77	93	GO:0043565	molecular_function	sequence-specific DNA binding	0.000108628	0.000430754	10	935	30860	AT1G75490/BEE1/BEE3/BZR2/EIL1/JMJ24/ORE1/POC1/RAP2.3/VOZ1
Module0029	77	94	GO:2000112	biological_process	regulation of cellular macromolecule biosynthetic process	0.000108846	0.000430754	16	2238	30860	AFR1/APD1/AT1G14600/AT1G75490/BEE1/BEE3/BZR1/BZR2/NAC3/NAP/ORE1/POC1/RAP2.2/RAP2.3/UPB1/VOZ1
Module0029	77	95	GO:0010556	biological_process	regulation of macromolecule biosynthetic process	0.000117054	0.000453701	16	2252	30860	AFR1/APD1/AT1G14600/AT1G75490/BEE1/BEE3/BZR1/BZR2/NAC3/NAP/ORE1/POC1/RAP2.2/RAP2.3/UPB1/VOZ1
Module0029	77	96	GO:0018130	biological_process	heterocycle biosynthetic process	0.000117084	0.000453701	17	2499	30860	AFR1/APD1/AT1G14600/AT1G75490/BEE1/BEE3/BZR1/BZR2/NAC3/NAP/ORE1/POC1/RAP2.2/RAP2.3/RSH3/UPB1/VOZ1
Module0029	77	97	GO:0003676	molecular_function	nucleic acid binding	0.00015425	0.000591556	21	3621	30860	APD1/AT1G14600/AT1G19340/AT1G75490/BEE1/BEE3/BZR1/BZR2/EIL1/JMJ24/NAC3/NAP/NFL/ORE1/PIR2/POC1/RAP2.2/RAP2.3/TZF5/UPB1/VOZ1
Module0029	77	98	GO:0060255	biological_process	regulation of macromolecule metabolic process	0.00016245	0.000616646	18	2825	30860	AFR1/APD1/AT1G14600/AT1G75490/BEE1/BEE3/BZR1/BZR2/JMJ24/NAC3/NAP/ORE1/POC1/RAP2.2/RAP2.3/RCAR3/UPB1/VOZ1
Module0029	77	99	GO:0019438	biological_process	aromatic compound biosynthetic process	0.000174661	0.0006563	17	2583	30860	AFR1/APD1/AT1G14600/AT1G75490/BEE1/BEE3/BZR1/BZR2/NAC3/NAP/ORE1/POC1/RAP2.2/RAP2.3/RSH3/UPB1/VOZ1
Module0029	77	100	GO:0051239	biological_process	regulation of multicellular organismal process	0.000198035	0.000734143	8	641	30860	ARGOS/ARL/ATACO2/ORE1/SIS1/SSPP/UPB1/VOZ1
Module0029	77	101	GO:0033993	biological_process	response to lipid	0.000199324	0.000734143	9	818	30860	ARL/ATACO2/BZR1/BZR2/GID1C/ORE1/PIR2/POC1/RCAR3
Module0029	77	102	GO:0048513	biological_process	animal organ development	0.000211294	0.000770601	7	485	30860	GID1C/NAP/ORE1/PIR2/RSH3/SIS1/SSPP
Module0029	77	103	GO:0051171	biological_process	regulation of nitrogen compound metabolic process	0.000224386	0.000810404	16	2383	30860	AFR1/APD1/AT1G14600/AT1G75490/BEE1/BEE3/BZR1/BZR2/NAC3/NAP/ORE1/POC1/RAP2.2/RAP2.3/UPB1/VOZ1
Module0029	77	104	GO:0007275	biological_process	multicellular organismal development	0.000242275	0.0008666	18	2917	30860	ARGOS/ARL/ATACO2/BZR1/CYSC1/GID1C/NAP/NFL/ORE1/PIN7/PIR2/POC1/RSH3/SIS1/SSPP/UPB1/VOZ1/WAG1
Module0029	77	105	GO:0032501	biological_process	multicellular organismal process	0.000246824	0.000874462	19	3190	30860	ARGOS/ARL/AT1G03010/ATACO2/BZR1/CYSC1/GID1C/NAP/NFL/ORE1/PIN7/PIR2/POC1/RSH3/SIS1/SSPP/UPB1/VOZ1/WAG1
Module0029	77	106	GO:0019222	biological_process	regulation of metabolic process	0.000253885	0.000890994	19	3197	30860	AFR1/APD1/AT1G14600/AT1G75490/BEE1/BEE3/BZR1/BZR2/JMJ24/NAC3/NAP/NFL/ORE1/POC1/RAP2.2/RAP2.3/RCAR3/UPB1/VOZ1
Module0029	77	107	GO:1901362	biological_process	organic cyclic compound biosynthetic process	0.000281872	0.000979966	17	2689	30860	AFR1/APD1/AT1G14600/AT1G75490/BEE1/BEE3/BZR1/BZR2/NAC3/NAP/ORE1/POC1/RAP2.2/RAP2.3/RSH3/UPB1/VOZ1
Module0030	77	1	GO:0005576	cellular_component	extracellular region	4.82721e-17	9.1717e-15	37	3177	30860	//////AT1G30972/AT1G30974/AT1G32763/AT1G63522/AT1G64107/AT1G68905/AT2G21110/AT2G22145/AT2G22155/AT2G28010/AT2G39540/AT2G44925/AT3G04540/AT3G04545/AT3G48208/AT4G14276/AT4G23350/AT4G23360/AT4G23520/AT4G24975/AT5G12060/AT5G58820/AT5G58830/EXP26/EXPA22/FRK5/LCR12/LCR8/RALFL21/XTH2/scpl21
Module0030	77	2	GO:0044364	biological_process	disruption of cells of other organism	9.45946e-09	4.49324e-07	9	241	30860	AT1G32763/AT1G63522/AT1G64107/AT1G68905/AT3G04540/AT3G04545/AT4G14276/LCR12/LCR8
Module0030	77	3	GO:0001906	biological_process	cell killing	9.45946e-09	4.49324e-07	9	241	30860	AT1G32763/AT1G63522/AT1G64107/AT1G68905/AT3G04540/AT3G04545/AT4G14276/LCR12/LCR8
Module0030	77	4	GO:0031640	biological_process	killing of cells of other organism	9.45946e-09	4.49324e-07	9	241	30860	AT1G32763/AT1G63522/AT1G64107/AT1G68905/AT3G04540/AT3G04545/AT4G14276/LCR12/LCR8
Module0030	77	5	GO:0035821	biological_process	modification of morphology or physiology of other organism	1.8235e-08	6.9293e-07	9	260	30860	AT1G32763/AT1G63522/AT1G64107/AT1G68905/AT3G04540/AT3G04545/AT4G14276/LCR12/LCR8
Module0030	77	6	GO:0050832	biological_process	defense response to fungus	4.71554e-06	0.000149325	9	505	30860	AT1G32763/AT1G63522/AT1G64107/AT1G68905/AT3G04540/AT3G04545/AT4G14276/LCR12/LCR8
Module0030	77	7	GO:0009620	biological_process	response to fungus	1.34929e-05	0.000366235	9	576	30860	AT1G32763/AT1G63522/AT1G64107/AT1G68905/AT3G04540/AT3G04545/AT4G14276/LCR12/LCR8
Module0031	76	1	GO:0071456	biological_process	cellular response to hypoxia	1.42799e-32	1.88285e-30	24	237	30860	AT1G07135/AT1G23710/AT1G32928/AT1G76600/AT3G04640/AT3G52800/AT3G56880/AT4G27657/AT4G29780/AT5G63130/CAMBP25/CML38/CNI1/MKK9/NHL3/NUDT4/RAP2.5/RTFL12/TZF11/UCP4/UCP5/ZAT10/ZAT12/ZAT6
Module0031	76	2	GO:0071453	biological_process	cellular response to oxygen levels	1.75967e-32	1.88285e-30	24	239	30860	AT1G07135/AT1G23710/AT1G32928/AT1G76600/AT3G04640/AT3G52800/AT3G56880/AT4G27657/AT4G29780/AT5G63130/CAMBP25/CML38/CNI1/MKK9/NHL3/NUDT4/RAP2.5/RTFL12/TZF11/UCP4/UCP5/ZAT10/ZAT12/ZAT6
Module0031	76	3	GO:0036294	biological_process	cellular response to decreased oxygen levels	1.75967e-32	1.88285e-30	24	239	30860	AT1G07135/AT1G23710/AT1G32928/AT1G76600/AT3G04640/AT3G52800/AT3G56880/AT4G27657/AT4G29780/AT5G63130/CAMBP25/CML38/CNI1/MKK9/NHL3/NUDT4/RAP2.5/RTFL12/TZF11/UCP4/UCP5/ZAT10/ZAT12/ZAT6
Module0031	76	4	GO:0001666	biological_process	response to hypoxia	1.88222e-31	1.51048e-29	24	263	30860	AT1G07135/AT1G23710/AT1G32928/AT1G76600/AT3G04640/AT3G52800/AT3G56880/AT4G27657/AT4G29780/AT5G63130/CAMBP25/CML38/CNI1/MKK9/NHL3/NUDT4/RAP2.5/RTFL12/TZF11/UCP4/UCP5/ZAT10/ZAT12/ZAT6
Module0031	76	5	GO:0036293	biological_process	response to decreased oxygen levels	2.73167e-31	1.60258e-29	24	267	30860	AT1G07135/AT1G23710/AT1G32928/AT1G76600/AT3G04640/AT3G52800/AT3G56880/AT4G27657/AT4G29780/AT5G63130/CAMBP25/CML38/CNI1/MKK9/NHL3/NUDT4/RAP2.5/RTFL12/TZF11/UCP4/UCP5/ZAT10/ZAT12/ZAT6
Module0031	76	6	GO:0070482	biological_process	response to oxygen levels	2.99547e-31	1.60258e-29	24	268	30860	AT1G07135/AT1G23710/AT1G32928/AT1G76600/AT3G04640/AT3G52800/AT3G56880/AT4G27657/AT4G29780/AT5G63130/CAMBP25/CML38/CNI1/MKK9/NHL3/NUDT4/RAP2.5/RTFL12/TZF11/UCP4/UCP5/ZAT10/ZAT12/ZAT6
Module0031	76	7	GO:0042221	biological_process	response to chemical	2.52951e-30	1.15996e-28	48	2946	30860	AP2C1/AT1G07135/AT1G23710/AT1G32928/AT1G76600/AT3G02840/AT3G04640/AT3G52800/AT3G56880/AT4G27657/AT4G29780/AT5G21960/AT5G63130/ATACS6/ATL6/AtATL80/BAP1/CAMBP25/CML38/CMPG1/CMPG2/CNI1/DREB1B/ERF11/ERF17/IDL7/MKK9/MYB15/NHL3/NUDT4/ORA47/PUB18/PUB23/RAP2.5/RDUF1/RDUF2/RRTF1/RTFL12/TCH2/TZF11/UCP4/UCP5/WRKY33/WRKY40/ZAT10/ZAT12/ZAT6/ZF2
Module0031	76	8	GO:0010200	biological_process	response to chitin	2.25077e-28	9.03123e-27	19	139	30860	AT3G52800/ATL6/AtATL80/CMPG1/CMPG2/CNI1/MYB15/PUB23/RAP2.5/RDUF1/RDUF2/RRTF1/TZF11/WRKY33/WRKY40/ZAT10/ZAT12/ZAT6/ZF2
Module0031	76	9	GO:0006950	biological_process	response to stress	1.69632e-27	6.05022e-26	49	3605	30860	AP2C1/AT1G07135/AT1G23710/AT1G32920/AT1G32928/AT1G76600/AT3G02840/AT3G04640/AT3G52800/AT3G56880/AT4G27657/AT4G29780/AT5G63130/ATACS6/ATL6/AtATL80/B1L/BAP1/CAF1a/CAF1b/CAMBP25/CML38/CNI1/DREB1B/FTQ4/GolS8/IDL7/MKK9/MYB15/NHL13/NHL3/NUDT4/ORA47/PUB23/RAP2.5/RDUF1/RDUF2/RRTF1/RTFL12/TCH2/TZF11/UCP4/UCP5/WRKY33/WRKY40/ZAT10/ZAT12/ZAT6/ZF2
Module0031	76	10	GO:0010243	biological_process	response to organonitrogen compound	3.85501e-26	1.23746e-24	19	180	30860	AT3G52800/ATL6/AtATL80/CMPG1/CMPG2/CNI1/MYB15/PUB23/RAP2.5/RDUF1/RDUF2/RRTF1/TZF11/WRKY33/WRKY40/ZAT10/ZAT12/ZAT6/ZF2
Module0031	76	11	GO:0050896	biological_process	response to stimulus	3.13931e-24	9.16108e-23	56	6055	30860	AP2C1/AT1G07135/AT1G23710/AT1G32920/AT1G32928/AT1G76600/AT3G02840/AT3G04640/AT3G52800/AT3G56880/AT4G27657/AT4G29780/AT5G21960/AT5G63130/ATACS6/ATL6/AtATL80/B1L/BAP1/CAF1a/CAF1b/CAMBP25/CML16/CML38/CMPG1/CMPG2/CNI1/DREB1B/ERF11/ERF17/FTQ4/GolS8/IDL7/MKK9/MYB15/NHL13/NHL3/NUDT4/ORA47/PUB18/PUB23/RAP2.5/RDUF1/RDUF2/RRTF1/RTFL12/TCH2/TZF11/UCP4/UCP5/WRKY33/WRKY40/ZAT10/ZAT12/ZAT6/ZF2
Module0031	76	12	GO:0009628	biological_process	response to abiotic stimulus	9.4804e-24	2.53601e-22	38	2203	30860	AT1G07135/AT1G23710/AT1G32928/AT1G76600/AT3G04640/AT3G52800/AT3G56880/AT4G27657/AT4G29780/AT5G63130/ATACS6/AtATL80/B1L/BAP1/CAMBP25/CML38/CNI1/DREB1B/FTQ4/IDL7/MKK9/MYB15/NHL3/NUDT4/PUB23/RAP2.5/RDUF1/RDUF2/RTFL12/TCH2/TZF11/UCP4/UCP5/WRKY33/ZAT10/ZAT12/ZAT6/ZF2
Module0031	76	13	GO:0070887	biological_process	cellular response to chemical stimulus	1.10049e-23	2.71737e-22	33	1484	30860	AP2C1/AT1G07135/AT1G23710/AT1G32928/AT1G76600/AT3G04640/AT3G52800/AT3G56880/AT4G27657/AT4G29780/AT5G21960/AT5G63130/CAMBP25/CML38/CNI1/ERF11/ERF17/MKK9/NHL3/NUDT4/ORA47/PUB18/RAP2.5/RDUF1/RRTF1/RTFL12/TZF11/UCP4/UCP5/ZAT10/ZAT12/ZAT6/ZF2
Module0031	76	14	GO:1901698	biological_process	response to nitrogen compound	7.17919e-22	1.64609e-20	19	299	30860	AT3G52800/ATL6/AtATL80/CMPG1/CMPG2/CNI1/MYB15/PUB23/RAP2.5/RDUF1/RDUF2/RRTF1/TZF11/WRKY33/WRKY40/ZAT10/ZAT12/ZAT6/ZF2
Module0031	76	15	GO:1901700	biological_process	response to oxygen-containing compound	8.30049e-19	1.7763e-17	30	1666	30860	AP2C1/AT3G02840/AT3G52800/AT3G56880/ATACS6/ATL6/AtATL80/BAP1/CAMBP25/CMPG1/CMPG2/CNI1/DREB1B/IDL7/MYB15/NHL3/PUB18/PUB23/RAP2.5/RDUF1/RDUF2/RRTF1/TCH2/TZF11/WRKY33/WRKY40/ZAT10/ZAT12/ZAT6/ZF2
Module0031	76	16	GO:0033554	biological_process	cellular response to stress	1.88045e-18	3.77265e-17	26	1164	30860	AT1G07135/AT1G23710/AT1G32928/AT1G76600/AT3G04640/AT3G52800/AT3G56880/AT4G27657/AT4G29780/AT5G63130/AtATL80/CAMBP25/CML38/CNI1/MKK9/NHL3/NUDT4/RAP2.5/RTFL12/TZF11/UCP4/UCP5/WRKY33/ZAT10/ZAT12/ZAT6
Module0031	76	17	GO:0051716	biological_process	cellular response to stimulus	1.11553e-17	2.10638e-16	36	2891	30860	AP2C1/AT1G07135/AT1G23710/AT1G32928/AT1G76600/AT3G04640/AT3G52800/AT3G56880/AT4G27657/AT4G29780/AT5G21960/AT5G63130/AtATL80/CAMBP25/CML16/CML38/CNI1/ERF11/ERF17/MKK9/NHL3/NUDT4/ORA47/PUB18/RAP2.5/RDUF1/RRTF1/RTFL12/TZF11/UCP4/UCP5/WRKY33/ZAT10/ZAT12/ZAT6/ZF2
Module0031	76	18	GO:0009719	biological_process	response to endogenous stimulus	6.4341e-17	1.14741e-15	28	1636	30860	AP2C1/AT3G52800/AT5G21960/ATACS6/ATL6/AtATL80/CMPG1/CMPG2/CNI1/ERF11/ERF17/MKK9/MYB15/ORA47/PUB18/PUB23/RAP2.5/RDUF1/RDUF2/RRTF1/TCH2/TZF11/WRKY33/WRKY40/ZAT10/ZAT12/ZAT6/ZF2
Module0031	76	19	GO:0010033	biological_process	response to organic substance	1.63941e-16	2.76975e-15	30	2020	30860	AP2C1/AT3G52800/AT5G21960/ATACS6/ATL6/AtATL80/BAP1/CMPG1/CMPG2/CNI1/ERF11/ERF17/MKK9/MYB15/NHL3/ORA47/PUB18/PUB23/RAP2.5/RDUF1/RDUF2/RRTF1/TCH2/TZF11/WRKY33/WRKY40/ZAT10/ZAT12/ZAT6/ZF2
Module0031	76	20	GO:0009611	biological_process	response to wounding	1.90514e-13	3.05775e-12	12	214	30860	AP2C1/AT1G32920/ATACS6/BAP1/CAF1a/CML38/MKK9/NHL3/ORA47/WRKY40/ZAT10/ZAT12
Module0031	76	21	GO:0001101	biological_process	response to acid chemical	2.43412e-11	3.72072e-10	20	1283	30860	AP2C1/AT3G02840/AT3G56880/ATACS6/BAP1/CAMBP25/CNI1/DREB1B/MYB15/NHL3/PUB18/PUB23/RAP2.5/RDUF1/RDUF2/TCH2/WRKY33/WRKY40/ZAT10/ZF2
Module0031	76	22	GO:0006952	biological_process	defense response	1.64161e-08	2.39526e-07	18	1493	30860	AP2C1/ATACS6/ATL6/AtATL80/BAP1/CAF1a/CAF1b/CNI1/IDL7/NHL13/NHL3/ORA47/PUB23/RAP2.5/RRTF1/TCH2/WRKY33/WRKY40
Module0031	76	23	GO:0009414	biological_process	response to water deprivation	3.22208e-08	4.4969e-07	10	379	30860	AT3G56880/CAMBP25/DREB1B/MYB15/PUB23/RDUF1/RDUF2/WRKY33/ZAT10/ZF2
Module0031	76	24	GO:0009415	biological_process	response to water	4.01451e-08	5.36941e-07	10	388	30860	AT3G56880/CAMBP25/DREB1B/MYB15/PUB23/RDUF1/RDUF2/WRKY33/ZAT10/ZF2
Module0031	76	25	GO:0009987	biological_process	cellular process	5.0158e-08	6.44028e-07	56	13238	30860	AP2C1/AT1G07135/AT1G23710/AT1G32928/AT1G66500/AT1G76600/AT3G04640/AT3G52800/AT3G56880/AT3G62260/AT4G27657/AT4G29780/AT5G21960/AT5G43620/AT5G63130/ATACS6/ATL6/AtATL80/BAP1/CAF1a/CAF1b/CAF1e/CAMBP25/CML16/CML23/CML38/CMPG1/CMPG2/CNI1/DREB1B/ERF11/ERF17/FTQ4/GolS8/MKK9/MYB15/NHL3/NUDT4/ORA47/PUB18/PUB23/RAP2.5/RDUF1/RDUF2/RRTF1/RTFL12/TCH2/TZF11/UCP4/UCP5/WRKY33/WRKY40/ZAT10/ZAT12/ZAT6/ZF2
Module0031	76	26	GO:0009723	biological_process	response to ethylene	5.23307e-08	6.46082e-07	9	298	30860	AT5G21960/ATACS6/ERF11/ERF17/MKK9/MYB15/ORA47/RAP2.5/RRTF1
Module0031	76	27	GO:0009409	biological_process	response to cold	6.87161e-08	8.16958e-07	10	411	30860	AtATL80/B1L/BAP1/DREB1B/FTQ4/MYB15/TCH2/WRKY33/ZAT10/ZAT12
Module0031	76	28	GO:0042742	biological_process	defense response to bacterium	1.13907e-07	1.30586e-06	10	434	30860	ATL6/CAF1a/CAF1b/CNI1/IDL7/NHL13/NHL3/RAP2.5/WRKY33/WRKY40
Module0031	76	29	GO:0009725	biological_process	response to hormone	1.38919e-07	1.53769e-06	17	1527	30860	AP2C1/AT5G21960/ATACS6/CNI1/ERF11/ERF17/MKK9/MYB15/ORA47/PUB18/RAP2.5/RDUF1/RDUF2/RRTF1/TCH2/ZAT10/ZF2
Module0031	76	30	GO:0044212	molecular_function	transcription regulatory region DNA binding	2.03089e-07	2.03724e-06	13	874	30860	ERF11/ERF17/FTQ4/MYB15/ORA47/RAP2.5/RRTF1/WRKY33/WRKY40/ZAT10/ZAT12/ZAT6/ZF2
Module0031	76	31	GO:0001067	molecular_function	regulatory region nucleic acid binding	2.03089e-07	2.03724e-06	13	874	30860	ERF11/ERF17/FTQ4/MYB15/ORA47/RAP2.5/RRTF1/WRKY33/WRKY40/ZAT10/ZAT12/ZAT6/ZF2
Module0031	76	32	GO:0000975	molecular_function	regulatory region DNA binding	2.03089e-07	2.03724e-06	13	874	30860	ERF11/ERF17/FTQ4/MYB15/ORA47/RAP2.5/RRTF1/WRKY33/WRKY40/ZAT10/ZAT12/ZAT6/ZF2
Module0031	76	33	GO:0001944	biological_process	vasculature development	4.87224e-07	4.38525e-06	4	26	30860	ATACS6/ERF11/ORA47/RRTF1
Module0031	76	34	GO:0072359	biological_process	circulatory system development	4.87224e-07	4.38525e-06	4	26	30860	ATACS6/ERF11/ORA47/RRTF1
Module0031	76	35	GO:0072358	biological_process	cardiovascular system development	4.87224e-07	4.38525e-06	4	26	30860	ATACS6/ERF11/ORA47/RRTF1
Module0031	76	36	GO:0009617	biological_process	response to bacterium	4.91804e-07	4.38525e-06	10	509	30860	ATL6/CAF1a/CAF1b/CNI1/IDL7/NHL13/NHL3/RAP2.5/WRKY33/WRKY40
Module0031	76	37	GO:0009873	biological_process	ethylene-activated signaling pathway	5.2753e-07	4.57027e-06	7	194	30860	AT5G21960/ERF11/ERF17/MKK9/ORA47/RAP2.5/RRTF1
Module0031	76	38	GO:0010035	biological_process	response to inorganic substance	5.41029e-07	4.57027e-06	13	953	30860	AT3G02840/AT3G56880/CAMBP25/DREB1B/IDL7/MYB15/PUB23/RDUF1/RDUF2/TCH2/WRKY33/ZAT10/ZF2
Module0031	76	39	GO:0071369	biological_process	cellular response to ethylene stimulus	6.47421e-07	5.32878e-06	7	200	30860	AT5G21960/ERF11/ERF17/MKK9/ORA47/RAP2.5/RRTF1
Module0031	76	40	GO:0008150	biological_process	biological_process	6.8793e-07	5.52064e-06	72	22351	30860	AP2C1/AT1G07135/AT1G19380/AT1G23710/AT1G27100/AT1G32920/AT1G32928/AT1G66500/AT1G74450/AT1G76600/AT1G76660/AT2G01300/AT3G02840/AT3G04640/AT3G16510/AT3G52800/AT3G56880/AT3G57450/AT3G62260/AT4G27652/AT4G27654/AT4G27657/AT4G29780/AT5G21960/AT5G43620/AT5G44350/AT5G63130/AT5G65300/ATACS6/ATL6/AtATL80/B1L/BAP1/CAF1a/CAF1b/CAF1e/CAMBP25/CML16/CML23/CML38/CMPG1/CMPG2/CNI1/DREB1B/ERF11/ERF17/FTQ4/GolS8/IDL7/MKK9/MYB15/NHL13/NHL3/NUDT4/ORA47/PUB18/PUB23/RAP2.5/RDUF1/RDUF2/RRTF1/RTFL12/TCH2/TZF11/UCP4/UCP5/WRKY33/WRKY40/ZAT10/ZAT12/ZAT6/ZF2
Module0031	76	41	GO:0098542	biological_process	defense response to other organism	8.86796e-07	6.94297e-06	13	996	30860	AP2C1/ATL6/CAF1a/CAF1b/CNI1/IDL7/NHL13/NHL3/ORA47/RAP2.5/RRTF1/WRKY33/WRKY40
Module0031	76	42	GO:0003700	molecular_function	transcription factor activity, sequence-specific DNA binding	1.20181e-06	8.97163e-06	16	1579	30860	AT5G21960/DREB1B/ERF11/ERF17/FTQ4/MYB15/ORA47/RAP2.5/RRTF1/TZF11/WRKY33/WRKY40/ZAT10/ZAT12/ZAT6/ZF2
Module0031	76	43	GO:0001071	molecular_function	nucleic acid binding transcription factor activity	1.20181e-06	8.97163e-06	16	1579	30860	AT5G21960/DREB1B/ERF11/ERF17/FTQ4/MYB15/ORA47/RAP2.5/RRTF1/TZF11/WRKY33/WRKY40/ZAT10/ZAT12/ZAT6/ZF2
Module0031	76	44	GO:0046872	molecular_function	metal ion binding	1.32371e-06	9.65708e-06	23	3174	30860	AP2C1/AT1G66500/AT3G52800/AT3G62260/AT5G43620/ATL6/AtATL80/CAF1a/CAF1b/CAF1e/CML16/CML23/CML38/CNI1/NUDT21/NUDT4/RDUF1/TCH2/TZF11/WRKY33/ZAT12/ZAT6/ZF2
Module0031	76	45	GO:0043169	molecular_function	cation binding	1.46009e-06	1.04153e-05	23	3192	30860	AP2C1/AT1G66500/AT3G52800/AT3G62260/AT5G43620/ATL6/AtATL80/CAF1a/CAF1b/CAF1e/CML16/CML23/CML38/CNI1/NUDT21/NUDT4/RDUF1/TCH2/TZF11/WRKY33/ZAT12/ZAT6/ZF2
Module0031	76	46	GO:0003674	molecular_function	molecular_function	1.49745e-06	1.04496e-05	71	21987	30860	AP2C1/AT1G07135/AT1G23710/AT1G27100/AT1G32920/AT1G32928/AT1G66500/AT1G74450/AT1G76600/AT1G76660/AT2G01300/AT3G04640/AT3G16510/AT3G52800/AT3G56880/AT3G57450/AT3G62260/AT4G27652/AT4G27654/AT4G27657/AT4G29780/AT5G17350/AT5G21960/AT5G43620/AT5G44350/AT5G63130/AT5G65300/ATACS6/ATL6/AtATL80/B1L/BAP1/CAF1a/CAF1b/CAF1e/CAMBP25/CML16/CML23/CML38/CMPG1/CMPG2/CNI1/DREB1B/ERF11/ERF17/FTQ4/GolS8/IDL7/MKK9/MYB15/NHL13/NUDT21/NUDT4/ORA47/PUB18/PUB23/RAP2.5/RDUF1/RDUF2/RRTF1/RTFL12/TCH2/TZF11/UCP4/UCP5/WRKY33/WRKY40/ZAT10/ZAT12/ZAT6/ZF2
Module0031	76	47	GO:0004842	molecular_function	ubiquitin-protein transferase activity	1.53598e-06	1.04904e-05	9	446	30860	ATL6/AtATL80/CMPG1/CMPG2/CNI1/PUB18/PUB23/RDUF1/RDUF2
Module0031	76	48	GO:0005634	cellular_component	nucleus	1.64833e-06	1.10232e-05	46	10428	30860	AP2C1/AT1G23710/AT1G27100/AT1G66500/AT1G74450/AT1G76600/AT1G76660/AT3G02840/AT3G16510/AT3G52800/AT3G56880/AT5G21960/AT5G43620/AT5G58680/AT5G63130/B1L/CAF1a/CAF1b/CAF1e/CAMBP25/CML16/CML23/CML38/CMPG2/DREB1B/ERF11/ERF17/FTQ4/MKK9/MYB15/NHL13/NUDT21/NUDT4/ORA47/PUB18/RAP2.5/RDUF1/RDUF2/RRTF1/TZF11/WRKY33/WRKY40/ZAT10/ZAT12/ZAT6/ZF2
Module0031	76	49	GO:0043207	biological_process	response to external biotic stimulus	1.7447e-06	1.1201e-05	14	1238	30860	AP2C1/ATL6/CAF1a/CAF1b/CNI1/IDL7/MKK9/NHL13/NHL3/ORA47/RAP2.5/RRTF1/WRKY33/WRKY40
Module0031	76	50	GO:0051707	biological_process	response to other organism	1.7447e-06	1.1201e-05	14	1238	30860	AP2C1/ATL6/CAF1a/CAF1b/CNI1/IDL7/MKK9/NHL13/NHL3/ORA47/RAP2.5/RRTF1/WRKY33/WRKY40
Module0031	76	51	GO:0019787	molecular_function	ubiquitin-like protein transferase activity	1.84207e-06	1.15942e-05	9	456	30860	ATL6/AtATL80/CMPG1/CMPG2/CNI1/PUB18/PUB23/RDUF1/RDUF2
Module0031	76	52	GO:0009607	biological_process	response to biotic stimulus	1.97103e-06	1.21673e-05	14	1251	30860	AP2C1/ATL6/CAF1a/CAF1b/CNI1/IDL7/MKK9/NHL13/NHL3/ORA47/RAP2.5/RRTF1/WRKY33/WRKY40
Module0031	76	53	GO:0000160	biological_process	phosphorelay signal transduction system	2.00923e-06	1.21691e-05	7	237	30860	AT5G21960/ERF11/ERF17/MKK9/ORA47/RAP2.5/RRTF1
Module0031	76	54	GO:0009605	biological_process	response to external stimulus	2.58556e-06	1.53697e-05	16	1675	30860	AP2C1/ATACS6/ATL6/CAF1a/CAF1b/CNI1/IDL7/MKK9/NHL13/NHL3/ORA47/RAP2.5/RRTF1/TCH2/WRKY33/WRKY40
Module0031	76	55	GO:0009266	biological_process	response to temperature stimulus	2.7692e-06	1.6162e-05	10	617	30860	AtATL80/B1L/BAP1/DREB1B/FTQ4/MYB15/TCH2/WRKY33/ZAT10/ZAT12
Module0031	76	56	GO:0051171	biological_process	regulation of nitrogen compound metabolic process	3.62705e-06	2.07908e-05	19	2383	30860	AT5G21960/CAF1a/CAF1b/CAF1e/CML23/DREB1B/ERF11/ERF17/FTQ4/MKK9/ORA47/RAP2.5/RRTF1/TCH2/TZF11/WRKY33/WRKY40/ZAT10/ZF2
Module0031	76	57	GO:0009651	biological_process	response to salt stress	4.15783e-06	2.34151e-05	9	504	30860	AT3G56880/CAMBP25/IDL7/MKK9/MYB15/WRKY33/ZAT10/ZAT12/ZF2
Module0031	76	58	GO:0030015	cellular_component	CCR4-NOT core complex	7.85468e-06	4.34716e-05	3	16	30860	CAF1a/CAF1b/CAF1e
Module0031	76	59	GO:0009755	biological_process	hormone-mediated signaling pathway	8.29827e-06	4.51482e-05	11	862	30860	AP2C1/AT5G21960/ERF11/ERF17/MKK9/ORA47/PUB18/RAP2.5/RDUF1/RRTF1/ZF2
Module0031	76	60	GO:0051865	biological_process	protein autoubiquitination	9.52092e-06	5.09369e-05	3	17	30860	PUB23/RDUF1/RDUF2
Module0031	76	61	GO:0009631	biological_process	cold acclimation	1.13187e-05	5.95626e-05	4	56	30860	B1L/DREB1B/FTQ4/ZAT12
Module0031	76	62	GO:0031323	biological_process	regulation of cellular metabolic process	1.1616e-05	6.01411e-05	20	2830	30860	AT5G21960/CAF1a/CAF1b/CAF1e/CAMBP25/CML23/DREB1B/ERF11/ERF17/FTQ4/MKK9/ORA47/RAP2.5/RRTF1/TCH2/TZF11/WRKY33/WRKY40/ZAT10/ZF2
Module0031	76	63	GO:0002376	biological_process	immune system process	1.23287e-05	6.28174e-05	8	437	30860	ATL6/CNI1/NHL3/PUB23/RAP2.5/TCH2/WRKY33/WRKY40
Module0031	76	64	GO:0006970	biological_process	response to osmotic stress	1.29731e-05	6.5068e-05	9	581	30860	AT3G56880/CAMBP25/IDL7/MKK9/MYB15/WRKY33/ZAT10/ZAT12/ZF2
Module0031	76	65	GO:0043928	biological_process	exonucleolytic nuclear-transcribed mRNA catabolic process involved in deadenylation-dependent decay	1.35193e-05	6.67644e-05	3	19	30860	CAF1a/CAF1b/CAF1e
Module0031	76	66	GO:0032870	biological_process	cellular response to hormone stimulus	1.41836e-05	6.89838e-05	11	913	30860	AP2C1/AT5G21960/ERF11/ERF17/MKK9/ORA47/PUB18/RAP2.5/RDUF1/RRTF1/ZF2
Module0031	76	67	GO:0004535	molecular_function	poly(A)-specific ribonuclease activity	1.58768e-05	7.60667e-05	3	20	30860	CAF1a/CAF1b/CAF1e
Module0031	76	68	GO:0071495	biological_process	cellular response to endogenous stimulus	1.69924e-05	8.02139e-05	11	931	30860	AP2C1/AT5G21960/ERF11/ERF17/MKK9/ORA47/PUB18/RAP2.5/RDUF1/RRTF1/ZF2
Module0031	76	69	GO:0009737	biological_process	response to abscisic acid	1.80925e-05	8.41694e-05	9	606	30860	AP2C1/CNI1/PUB18/RAP2.5/RDUF1/RDUF2/TCH2/ZAT10/ZF2
Module0031	76	70	GO:0010468	biological_process	regulation of gene expression	1.88827e-05	8.65909e-05	18	2429	30860	AT5G21960/CAF1a/CAF1b/CAF1e/DREB1B/ERF11/ERF17/FTQ4/IDL7/MKK9/ORA47/RAP2.5/RRTF1/TZF11/WRKY33/WRKY40/ZAT10/ZF2
Module0031	76	71	GO:0019222	biological_process	regulation of metabolic process	2.01798e-05	9.12353e-05	21	3197	30860	AT5G21960/CAF1a/CAF1b/CAF1e/CAMBP25/CML23/DREB1B/ERF11/ERF17/FTQ4/IDL7/MKK9/ORA47/RAP2.5/RRTF1/TCH2/TZF11/WRKY33/WRKY40/ZAT10/ZF2
Module0031	76	72	GO:0050789	biological_process	regulation of biological process	2.26417e-05	0.000100944	28	5199	30860	AP2C1/AT5G21960/AtATL80/BAP1/CAF1a/CAF1b/CAF1e/CAMBP25/CML16/CML23/DREB1B/ERF11/ERF17/FTQ4/IDL7/MKK9/ORA47/PUB18/RAP2.5/RDUF1/RRTF1/TCH2/TZF11/WRKY33/WRKY40/ZAT10/ZAT6/ZF2
Module0031	76	73	GO:2000112	biological_process	regulation of cellular macromolecule biosynthetic process	2.47411e-05	0.000108793	17	2238	30860	AT5G21960/CAF1a/CAF1b/CAF1e/DREB1B/ERF11/ERF17/FTQ4/MKK9/ORA47/RAP2.5/RRTF1/TZF11/WRKY33/WRKY40/ZAT10/ZF2
Module0031	76	74	GO:0043229	cellular_component	intracellular organelle	2.52867e-05	0.00010969	64	19231	30860	AP2C1/AT1G23710/AT1G27100/AT1G66500/AT1G74450/AT1G76600/AT1G76660/AT2G01300/AT3G02840/AT3G16510/AT3G52800/AT3G56880/AT3G62260/AT4G24380/AT4G27654/AT4G27657/AT5G17350/AT5G21960/AT5G43620/AT5G44350/AT5G58680/AT5G63130/AT5G65300/AtATL80/B1L/BAP1/CAF1a/CAF1b/CAF1e/CAMBP25/CML16/CML23/CML38/CMPG2/CNI1/DREB1B/ERF11/ERF17/FTQ4/GolS8/IDL7/MKK9/MYB15/NHL13/NHL3/NUDT21/NUDT4/ORA47/PUB18/RAP2.5/RDUF1/RDUF2/RRTF1/RTFL12/TCH2/TZF11/UCP4/UCP5/WRKY33/WRKY40/ZAT10/ZAT12/ZAT6/ZF2
Module0031	76	75	GO:0002252	biological_process	immune effector process	2.60038e-05	0.000111296	4	69	30860	NHL3/PUB23/RAP2.5/WRKY40
Module0031	76	76	GO:0043226	cellular_component	organelle	2.66927e-05	0.000111698	64	19254	30860	AP2C1/AT1G23710/AT1G27100/AT1G66500/AT1G74450/AT1G76600/AT1G76660/AT2G01300/AT3G02840/AT3G16510/AT3G52800/AT3G56880/AT3G62260/AT4G24380/AT4G27654/AT4G27657/AT5G17350/AT5G21960/AT5G43620/AT5G44350/AT5G58680/AT5G63130/AT5G65300/AtATL80/B1L/BAP1/CAF1a/CAF1b/CAF1e/CAMBP25/CML16/CML23/CML38/CMPG2/CNI1/DREB1B/ERF11/ERF17/FTQ4/GolS8/IDL7/MKK9/MYB15/NHL13/NHL3/NUDT21/NUDT4/ORA47/PUB18/RAP2.5/RDUF1/RDUF2/RRTF1/RTFL12/TCH2/TZF11/UCP4/UCP5/WRKY33/WRKY40/ZAT10/ZAT12/ZAT6/ZF2
Module0031	76	77	GO:0010556	biological_process	regulation of macromolecule biosynthetic process	2.67936e-05	0.000111698	17	2252	30860	AT5G21960/CAF1a/CAF1b/CAF1e/DREB1B/ERF11/ERF17/FTQ4/MKK9/ORA47/RAP2.5/RRTF1/TZF11/WRKY33/WRKY40/ZAT10/ZF2
Module0031	76	78	GO:0016567	biological_process	protein ubiquitination	2.80878e-05	0.000115592	9	641	30860	ATL6/AtATL80/CMPG1/CMPG2/CNI1/PUB18/PUB23/RDUF1/RDUF2
Module0031	76	79	GO:0003677	molecular_function	DNA binding	2.98222e-05	0.000121176	17	2271	30860	AT3G52800/AT5G21960/DREB1B/ERF11/ERF17/FTQ4/MYB15/ORA47/RAP2.5/RRTF1/TZF11/WRKY33/WRKY40/ZAT10/ZAT12/ZAT6/ZF2
Module0031	76	80	GO:0000291	biological_process	nuclear-transcribed mRNA catabolic process, exonucleolytic	3.17496e-05	0.000125822	3	25	30860	CAF1a/CAF1b/CAF1e
Module0031	76	81	GO:0030014	cellular_component	CCR4-NOT complex	3.17496e-05	0.000125822	3	25	30860	CAF1a/CAF1b/CAF1e
Module0031	76	82	GO:0006351	biological_process	transcription, DNA-templated	3.54075e-05	0.000137741	16	2065	30860	AT1G66500/AT5G21960/AT5G43620/DREB1B/ERF11/ERF17/FTQ4/MKK9/ORA47/RAP2.5/RRTF1/TZF11/WRKY33/WRKY40/ZAT10/ZF2
Module0031	76	83	GO:0097659	biological_process	nucleic acid-templated transcription	3.56154e-05	0.000137741	16	2066	30860	AT1G66500/AT5G21960/AT5G43620/DREB1B/ERF11/ERF17/FTQ4/MKK9/ORA47/RAP2.5/RRTF1/TZF11/WRKY33/WRKY40/ZAT10/ZF2
Module0031	76	84	GO:0032774	biological_process	RNA biosynthetic process	3.68858e-05	0.000140956	16	2072	30860	AT1G66500/AT5G21960/AT5G43620/DREB1B/ERF11/ERF17/FTQ4/MKK9/ORA47/RAP2.5/RRTF1/TZF11/WRKY33/WRKY40/ZAT10/ZF2
Module0031	76	85	GO:0032446	biological_process	protein modification by small protein conjugation	3.73761e-05	0.00014115	9	665	30860	ATL6/AtATL80/CMPG1/CMPG2/CNI1/PUB18/PUB23/RDUF1/RDUF2
Module0031	76	86	GO:0003676	molecular_function	nucleic acid binding	4.05752e-05	0.000151449	22	3621	30860	AT1G66500/AT3G52800/AT5G21960/AT5G43620/CAF1a/CAF1b/CAF1e/DREB1B/ERF11/ERF17/FTQ4/MYB15/ORA47/RAP2.5/RRTF1/TZF11/WRKY33/WRKY40/ZAT10/ZAT12/ZAT6/ZF2
Module0031	76	87	GO:0010629	biological_process	negative regulation of gene expression	4.25421e-05	0.000156966	8	520	30860	CAF1a/CAF1b/CAF1e/IDL7/RAP2.5/WRKY40/ZAT10/ZF2
Module0031	76	88	GO:0031326	biological_process	regulation of cellular biosynthetic process	4.4029e-05	0.000160606	17	2342	30860	AT5G21960/CAF1a/CAF1b/CAF1e/DREB1B/ERF11/ERF17/FTQ4/MKK9/ORA47/RAP2.5/RRTF1/TZF11/WRKY33/WRKY40/ZAT10/ZF2
Module0031	76	89	GO:0043231	cellular_component	intracellular membrane-bounded organelle	4.71414e-05	0.000168522	63	19004	30860	AP2C1/AT1G23710/AT1G27100/AT1G66500/AT1G74450/AT1G76600/AT1G76660/AT2G01300/AT3G02840/AT3G16510/AT3G52800/AT3G56880/AT3G62260/AT4G24380/AT4G27654/AT4G27657/AT5G17350/AT5G21960/AT5G43620/AT5G44350/AT5G58680/AT5G63130/AT5G65300/AtATL80/B1L/BAP1/CAF1a/CAF1b/CAF1e/CAMBP25/CML16/CML23/CML38/CMPG2/CNI1/DREB1B/ERF11/ERF17/FTQ4/GolS8/IDL7/MKK9/MYB15/NHL13/NHL3/NUDT21/NUDT4/ORA47/PUB18/RAP2.5/RDUF1/RDUF2/RRTF1/RTFL12/TZF11/UCP4/UCP5/WRKY33/WRKY40/ZAT10/ZAT12/ZAT6/ZF2
Module0031	76	90	GO:0043227	cellular_component	membrane-bounded organelle	4.72492e-05	0.000168522	63	19005	30860	AP2C1/AT1G23710/AT1G27100/AT1G66500/AT1G74450/AT1G76600/AT1G76660/AT2G01300/AT3G02840/AT3G16510/AT3G52800/AT3G56880/AT3G62260/AT4G24380/AT4G27654/AT4G27657/AT5G17350/AT5G21960/AT5G43620/AT5G44350/AT5G58680/AT5G63130/AT5G65300/AtATL80/B1L/BAP1/CAF1a/CAF1b/CAF1e/CAMBP25/CML16/CML23/CML38/CMPG2/CNI1/DREB1B/ERF11/ERF17/FTQ4/GolS8/IDL7/MKK9/MYB15/NHL13/NHL3/NUDT21/NUDT4/ORA47/PUB18/RAP2.5/RDUF1/RDUF2/RRTF1/RTFL12/TZF11/UCP4/UCP5/WRKY33/WRKY40/ZAT10/ZAT12/ZAT6/ZF2
Module0031	76	91	GO:0009889	biological_process	regulation of biosynthetic process	5.33161e-05	0.000188071	17	2378	30860	AT5G21960/CAF1a/CAF1b/CAF1e/DREB1B/ERF11/ERF17/FTQ4/MKK9/ORA47/RAP2.5/RRTF1/TZF11/WRKY33/WRKY40/ZAT10/ZF2
Module0031	76	92	GO:0097305	biological_process	response to alcohol	6.2559e-05	0.000218277	9	711	30860	AP2C1/CNI1/PUB18/RAP2.5/RDUF1/RDUF2/TCH2/ZAT10/ZF2
Module0031	76	93	GO:0051704	biological_process	multi-organism process	7.17674e-05	0.000247713	14	1724	30860	AP2C1/ATL6/CAF1a/CAF1b/CNI1/IDL7/MKK9/NHL13/NHL3/ORA47/RAP2.5/RRTF1/WRKY33/WRKY40
Module0031	76	94	GO:0035556	biological_process	intracellular signal transduction	7.50512e-05	0.000256292	8	564	30860	AT5G21960/CML16/ERF11/ERF17/MKK9/ORA47/RAP2.5/RRTF1
Module0031	76	95	GO:2000113	biological_process	negative regulation of cellular macromolecule biosynthetic process	7.90053e-05	0.000266955	7	419	30860	CAF1a/CAF1b/CAF1e/RAP2.5/WRKY40/ZAT10/ZF2
Module0031	76	96	GO:0010558	biological_process	negative regulation of macromolecule biosynthetic process	8.13841e-05	0.000272128	7	421	30860	CAF1a/CAF1b/CAF1e/RAP2.5/WRKY40/ZAT10/ZF2
Module0031	76	97	GO:0070647	biological_process	protein modification by small protein conjugation or removal	8.22725e-05	0.000272263	9	737	30860	ATL6/AtATL80/CMPG1/CMPG2/CNI1/PUB18/PUB23/RDUF1/RDUF2
Module0031	76	98	GO:0000288	biological_process	nuclear-transcribed mRNA catabolic process, deadenylation-dependent decay	8.87618e-05	0.00029074	3	35	30860	CAF1a/CAF1b/CAF1e
Module0031	76	99	GO:0071310	biological_process	cellular response to organic substance	9.41321e-05	0.000305216	11	1125	30860	AP2C1/AT5G21960/ERF11/ERF17/MKK9/ORA47/PUB18/RAP2.5/RDUF1/RRTF1/ZF2
Module0031	76	100	GO:0031327	biological_process	negative regulation of cellular biosynthetic process	0.000107042	0.000343604	7	440	30860	CAF1a/CAF1b/CAF1e/RAP2.5/WRKY40/ZAT10/ZF2
Module0031	76	101	GO:0051172	biological_process	negative regulation of nitrogen compound metabolic process	0.000108556	0.000345014	7	441	30860	CAF1a/CAF1b/CAF1e/RAP2.5/WRKY40/ZAT10/ZF2
Module0031	76	102	GO:0044424	cellular_component	intracellular part	0.000113015	0.000347906	66	20908	30860	AP2C1/AT1G23710/AT1G27100/AT1G66500/AT1G74450/AT1G76600/AT1G76660/AT2G01300/AT3G02840/AT3G16510/AT3G52800/AT3G56880/AT3G62260/AT4G24380/AT4G27654/AT4G27657/AT5G17350/AT5G21960/AT5G43620/AT5G44350/AT5G58680/AT5G63130/AT5G65300/ATACS6/AtATL80/B1L/BAP1/CAF1a/CAF1b/CAF1e/CAMBP25/CML16/CML23/CML38/CMPG2/CNI1/DREB1B/ERF11/ERF17/FTQ4/GolS8/IDL7/MKK9/MYB15/NHL13/NHL3/NUDT21/NUDT4/ORA47/PUB18/PUB23/RAP2.5/RDUF1/RDUF2/RRTF1/RTFL12/TCH2/TZF11/UCP4/UCP5/WRKY33/WRKY40/ZAT10/ZAT12/ZAT6/ZF2
Module0031	76	103	GO:0005622	cellular_component	intracellular	0.000113517	0.000347906	66	20910	30860	AP2C1/AT1G23710/AT1G27100/AT1G66500/AT1G74450/AT1G76600/AT1G76660/AT2G01300/AT3G02840/AT3G16510/AT3G52800/AT3G56880/AT3G62260/AT4G24380/AT4G27654/AT4G27657/AT5G17350/AT5G21960/AT5G43620/AT5G44350/AT5G58680/AT5G63130/AT5G65300/ATACS6/AtATL80/B1L/BAP1/CAF1a/CAF1b/CAF1e/CAMBP25/CML16/CML23/CML38/CMPG2/CNI1/DREB1B/ERF11/ERF17/FTQ4/GolS8/IDL7/MKK9/MYB15/NHL13/NHL3/NUDT21/NUDT4/ORA47/PUB18/PUB23/RAP2.5/RDUF1/RDUF2/RRTF1/RTFL12/TCH2/TZF11/UCP4/UCP5/WRKY33/WRKY40/ZAT10/ZAT12/ZAT6/ZF2
Module0031	76	104	GO:0000175	molecular_function	3'-5'-exoribonuclease activity	0.000113801	0.000347906	3	38	30860	CAF1a/CAF1b/CAF1e
Module0031	76	105	GO:0006817	biological_process	phosphate ion transport	0.000113801	0.000347906	3	38	30860	AtATL80/UCP4/UCP5
Module0031	76	106	GO:0009890	biological_process	negative regulation of biosynthetic process	0.000116391	0.000352466	7	446	30860	CAF1a/CAF1b/CAF1e/RAP2.5/WRKY40/ZAT10/ZF2
Module0031	76	107	GO:0034654	biological_process	nucleobase-containing compound biosynthetic process	0.000117803	0.000353408	16	2285	30860	AT1G66500/AT5G21960/AT5G43620/DREB1B/ERF11/ERF17/FTQ4/MKK9/ORA47/RAP2.5/RRTF1/TZF11/WRKY33/WRKY40/ZAT10/ZF2
Module0031	76	108	GO:0010605	biological_process	negative regulation of macromolecule metabolic process	0.000124601	0.000367176	8	607	30860	CAF1a/CAF1b/CAF1e/IDL7/RAP2.5/WRKY40/ZAT10/ZF2
Module0031	76	109	GO:0006979	biological_process	response to oxidative stress	0.00012468	0.000367176	7	451	30860	AT3G02840/ATACS6/GolS8/IDL7/TCH2/ZAT10/ZAT12
Module0031	76	110	GO:0060255	biological_process	regulation of macromolecule metabolic process	0.000135987	0.000396835	18	2825	30860	AT5G21960/CAF1a/CAF1b/CAF1e/DREB1B/ERF11/ERF17/FTQ4/IDL7/MKK9/ORA47/RAP2.5/RRTF1/TZF11/WRKY33/WRKY40/ZAT10/ZF2
Module0031	76	111	GO:0050794	biological_process	regulation of cellular process	0.000145319	0.000420246	24	4526	30860	AP2C1/AT5G21960/CAF1a/CAF1b/CAF1e/CAMBP25/CML16/CML23/DREB1B/ERF11/ERF17/FTQ4/MKK9/ORA47/PUB18/RAP2.5/RDUF1/RRTF1/TCH2/TZF11/WRKY33/WRKY40/ZAT10/ZF2
Module0031	76	112	GO:0016896	molecular_function	exoribonuclease activity, producing 5'-phosphomonoesters	0.000176774	0.000502162	3	44	30860	CAF1a/CAF1b/CAF1e
Module0031	76	113	GO:0004532	molecular_function	exoribonuclease activity	0.000176774	0.000502162	3	44	30860	CAF1a/CAF1b/CAF1e
Module0031	76	114	GO:0033993	biological_process	response to lipid	0.000180209	0.00050743	9	818	30860	AP2C1/CNI1/PUB18/RAP2.5/RDUF1/RDUF2/TCH2/ZAT10/ZF2
Module0031	76	115	GO:0009059	biological_process	macromolecule biosynthetic process	0.000212519	0.000592581	20	3475	30860	AT1G66500/AT5G21960/AT5G43620/CAF1a/CAF1b/CAF1e/DREB1B/ERF11/ERF17/FTQ4/GolS8/MKK9/ORA47/RAP2.5/RRTF1/TZF11/WRKY33/WRKY40/ZAT10/ZF2
Module0031	76	116	GO:0016070	biological_process	RNA metabolic process	0.000214142	0.000592581	19	3200	30860	AT1G66500/AT5G21960/AT5G43620/CAF1a/CAF1b/CAF1e/DREB1B/ERF11/ERF17/FTQ4/MKK9/ORA47/RAP2.5/RRTF1/TZF11/WRKY33/WRKY40/ZAT10/ZF2
Module0031	76	117	GO:0065007	biological_process	biological regulation	0.000220639	0.000605343	28	5892	30860	AP2C1/AT5G21960/AtATL80/BAP1/CAF1a/CAF1b/CAF1e/CAMBP25/CML16/CML23/DREB1B/ERF11/ERF17/FTQ4/IDL7/MKK9/ORA47/PUB18/RAP2.5/RDUF1/RRTF1/TCH2/TZF11/WRKY33/WRKY40/ZAT10/ZAT6/ZF2
Module0031	76	118	GO:0009816	biological_process	defense response to bacterium, incompatible interaction	0.000243748	0.000663078	3	49	30860	ATL6/CNI1/NHL3
Module0031	76	119	GO:0006355	biological_process	regulation of transcription, DNA-templated	0.000289622	0.000777969	14	1970	30860	AT5G21960/DREB1B/ERF11/ERF17/FTQ4/MKK9/ORA47/RAP2.5/RRTF1/TZF11/WRKY33/WRKY40/ZAT10/ZF2
Module0031	76	120	GO:1903506	biological_process	regulation of nucleic acid-templated transcription	0.000291126	0.000777969	14	1971	30860	AT5G21960/DREB1B/ERF11/ERF17/FTQ4/MKK9/ORA47/RAP2.5/RRTF1/TZF11/WRKY33/WRKY40/ZAT10/ZF2
Module0031	76	121	GO:0044271	biological_process	cellular nitrogen compound biosynthetic process	0.000294298	0.000777969	19	3280	30860	AT1G66500/AT5G21960/AT5G43620/CAF1a/CAF1b/CAF1e/DREB1B/ERF11/ERF17/FTQ4/MKK9/ORA47/RAP2.5/RRTF1/TZF11/WRKY33/WRKY40/ZAT10/ZF2
Module0031	76	122	GO:2001141	biological_process	regulation of RNA biosynthetic process	0.000295677	0.000777969	14	1974	30860	AT5G21960/DREB1B/ERF11/ERF17/FTQ4/MKK9/ORA47/RAP2.5/RRTF1/TZF11/WRKY33/WRKY40/ZAT10/ZF2
Module0031	76	123	GO:0080090	biological_process	regulation of primary metabolic process	0.000298193	0.000778211	17	2740	30860	AT5G21960/CAF1a/CAF1b/CAF1e/DREB1B/ERF11/ERF17/FTQ4/MKK9/ORA47/RAP2.5/RRTF1/TZF11/WRKY33/WRKY40/ZAT10/ZF2
Module0031	76	124	GO:0018130	biological_process	heterocycle biosynthetic process	0.000327796	0.00084857	16	2499	30860	AT1G66500/AT5G21960/AT5G43620/DREB1B/ERF11/ERF17/FTQ4/MKK9/ORA47/RAP2.5/RRTF1/TZF11/WRKY33/WRKY40/ZAT10/ZF2
Module0031	76	125	GO:0031324	biological_process	negative regulation of cellular metabolic process	0.000352361	0.000904863	7	535	30860	CAF1a/CAF1b/CAF1e/RAP2.5/WRKY40/ZAT10/ZF2
Module0032	76	1	GO:0009579	cellular_component	thylakoid	3.13109e-45	6.63792e-43	38	582	30860	AT1G49380/AT1G49975/AT1G51110/AT2G21530/AT2G28605/AT3G10060/AT4G13500/AT5G35170/AT5G42070/AT5G52780/CA2/CRR3/FKBP13/GS2/Lhca6/NDF5/NdhM/NdhN/NdhO/NdhU/PGR5-LIKE A/PORC/PPL2/PQL2/PQL2/PQL3/PnsB1/PnsB2/PnsB3/PnsB4/PnsB5/PnsL4/RBCS1B/RBCS2B/SABP3/TAPX/TRXF1/YLMG3
Module0032	76	2	GO:0044434	cellular_component	chloroplast part	1.00132e-44	1.0614e-42	48	1445	30860	AT1G49380/AT1G51110/AT2G21530/AT2G28605/AT3G05625/AT3G10060/AT3G10840/AT3G48420/AT4G13500/AT5G35170/AT5G42070/AT5G52780/CA2/CDSP32/CP12-2/CPNB4/CRR3/CRR7/CRR9/FBN5/FKBP13/GS2/Lhca6/NDF5/NdhM/NdhN/NdhO/NdhU/PGDH3/PGR5-LIKE A/PLGG1/PORC/PPL2/PQL2/PQL2/PQL3/PnsB1/PnsB2/PnsB3/PnsB4/PnsB5/PnsL4/RBCS1B/RBCS2B/SABP3/TAPX/TRXF1/YLMG3
Module0032	76	3	GO:0044435	cellular_component	plastid part	3.89608e-44	2.75323e-42	48	1487	30860	AT1G49380/AT1G51110/AT2G21530/AT2G28605/AT3G05625/AT3G10060/AT3G10840/AT3G48420/AT4G13500/AT5G35170/AT5G42070/AT5G52780/CA2/CDSP32/CP12-2/CPNB4/CRR3/CRR7/CRR9/FBN5/FKBP13/GS2/Lhca6/NDF5/NdhM/NdhN/NdhO/NdhU/PGDH3/PGR5-LIKE A/PLGG1/PORC/PPL2/PQL2/PQL2/PQL3/PnsB1/PnsB2/PnsB3/PnsB4/PnsB5/PnsL4/RBCS1B/RBCS2B/SABP3/TAPX/TRXF1/YLMG3
Module0032	76	4	GO:0031976	cellular_component	plastid thylakoid	4.20815e-42	1.78425e-40	35	511	30860	AT1G49380/AT1G51110/AT2G21530/AT2G28605/AT3G10060/AT4G13500/AT5G35170/AT5G42070/AT5G52780/CA2/CRR3/FKBP13/GS2/Lhca6/NDF5/NdhM/NdhN/NdhO/NdhU/PGR5-LIKE A/PORC/PPL2/PQL2/PQL2/PQL3/PnsB1/PnsB2/PnsB3/PnsB4/PnsB5/PnsL4/SABP3/TAPX/TRXF1/YLMG3
Module0032	76	5	GO:0009534	cellular_component	chloroplast thylakoid	4.20815e-42	1.78425e-40	35	511	30860	AT1G49380/AT1G51110/AT2G21530/AT2G28605/AT3G10060/AT4G13500/AT5G35170/AT5G42070/AT5G52780/CA2/CRR3/FKBP13/GS2/Lhca6/NDF5/NdhM/NdhN/NdhO/NdhU/PGR5-LIKE A/PORC/PPL2/PQL2/PQL2/PQL3/PnsB1/PnsB2/PnsB3/PnsB4/PnsB5/PnsL4/SABP3/TAPX/TRXF1/YLMG3
Module0032	76	6	GO:0044436	cellular_component	thylakoid part	5.46248e-42	1.93008e-40	34	459	30860	AT1G49380/AT1G49975/AT1G51110/AT2G21530/AT2G28605/AT3G10060/AT5G35170/AT5G42070/AT5G52780/CA2/CRR3/FKBP13/GS2/Lhca6/NDF5/NdhM/NdhN/NdhO/NdhU/PGR5-LIKE A/PORC/PPL2/PQL2/PQL2/PQL3/PnsB1/PnsB2/PnsB3/PnsB4/PnsB5/PnsL4/SABP3/TAPX/YLMG3
Module0032	76	7	GO:0034357	cellular_component	photosynthetic membrane	5.90794e-41	1.78926e-39	33	437	30860	AT1G49380/AT1G49975/AT1G51110/AT2G21530/AT2G28605/AT3G10060/AT5G35170/AT5G42070/AT5G52780/CA2/CRR3/GS2/Lhca6/NDF5/NdhM/NdhN/NdhO/NdhU/PGR5-LIKE A/PORC/PPL2/PQL2/PQL2/PQL3/PnsB1/PnsB2/PnsB3/PnsB4/PnsB5/PnsL4/SABP3/TAPX/YLMG3
Module0032	76	8	GO:0009507	cellular_component	chloroplast	6.01178e-40	1.59312e-38	65	5068	30860	AT1G22630/AT1G49380/AT1G49975/AT1G51110/AT1G68730/AT1G74070/AT1G75460/AT2G03750/AT2G04790/AT2G05310/AT2G21530/AT2G28605/AT3G05625/AT3G10060/AT3G10840/AT3G15900/AT3G48200/AT3G48420/AT3G61080/AT4G12830/AT4G13500/AT5G27290/AT5G35170/AT5G42070/AT5G52780/CA2/CDSP32/CP12-2/CPNB4/CRR3/CRR42/CRR7/CRR9/FBA7/FBN5/FKBP13/GS2/Lhca6/NDF5/NdhM/NdhN/NdhO/NdhU/PGDH3/PGR5-LIKE A/PLGG1/PORC/PPL2/PQL2/PQL2/PQL3/PnsB1/PnsB2/PnsB3/PnsB4/PnsB5/PnsL4/RBCS1B/RBCS2B/SABP3/SIGD/TAPX/TRR14/TRXF1/YLMG3
Module0032	76	9	GO:0042651	cellular_component	thylakoid membrane	3.0877e-39	7.27324e-38	32	436	30860	AT1G49380/AT1G51110/AT2G21530/AT2G28605/AT3G10060/AT5G35170/AT5G42070/AT5G52780/CA2/CRR3/GS2/Lhca6/NDF5/NdhM/NdhN/NdhO/NdhU/PGR5-LIKE A/PORC/PPL2/PQL2/PQL2/PQL3/PnsB1/PnsB2/PnsB3/PnsB4/PnsB5/PnsL4/SABP3/TAPX/YLMG3
Module0032	76	10	GO:0055035	cellular_component	plastid thylakoid membrane	4.36297e-38	8.40863e-37	31	418	30860	AT1G49380/AT1G51110/AT2G21530/AT3G10060/AT5G35170/AT5G42070/AT5G52780/CA2/CRR3/GS2/Lhca6/NDF5/NdhM/NdhN/NdhO/NdhU/PGR5-LIKE A/PORC/PPL2/PQL2/PQL2/PQL3/PnsB1/PnsB2/PnsB3/PnsB4/PnsB5/PnsL4/SABP3/TAPX/YLMG3
Module0032	76	11	GO:0009535	cellular_component	chloroplast thylakoid membrane	4.36297e-38	8.40863e-37	31	418	30860	AT1G49380/AT1G51110/AT2G21530/AT3G10060/AT5G35170/AT5G42070/AT5G52780/CA2/CRR3/GS2/Lhca6/NDF5/NdhM/NdhN/NdhO/NdhU/PGR5-LIKE A/PORC/PPL2/PQL2/PQL2/PQL3/PnsB1/PnsB2/PnsB3/PnsB4/PnsB5/PnsL4/SABP3/TAPX/YLMG3
Module0032	76	12	GO:0009536	cellular_component	plastid	1.09156e-37	1.92842e-36	65	5503	30860	AT1G22630/AT1G49380/AT1G49975/AT1G51110/AT1G68730/AT1G74070/AT1G75460/AT2G03750/AT2G04790/AT2G05310/AT2G21530/AT2G28605/AT3G05625/AT3G10060/AT3G10840/AT3G15900/AT3G48200/AT3G48420/AT3G61080/AT4G12830/AT4G13500/AT5G27290/AT5G35170/AT5G42070/AT5G52780/CA2/CDSP32/CP12-2/CPNB4/CRR3/CRR42/CRR7/CRR9/FBA7/FBN5/FKBP13/GS2/Lhca6/NDF5/NdhM/NdhN/NdhO/NdhU/PGDH3/PGR5-LIKE A/PLGG1/PORC/PPL2/PQL2/PQL2/PQL3/PnsB1/PnsB2/PnsB3/PnsB4/PnsB5/PnsL4/RBCS1B/RBCS2B/SABP3/SIGD/TAPX/TRR14/TRXF1/YLMG3
Module0032	76	13	GO:0031984	cellular_component	organelle subcompartment	4.89431e-33	7.98149e-32	35	928	30860	AT1G49380/AT1G51110/AT2G21530/AT2G28605/AT3G10060/AT4G13500/AT5G35170/AT5G42070/AT5G52780/CA2/CRR3/FKBP13/GS2/Lhca6/NDF5/NdhM/NdhN/NdhO/NdhU/PGR5-LIKE A/PORC/PPL2/PQL2/PQL2/PQL3/PnsB1/PnsB2/PnsB3/PnsB4/PnsB5/PnsL4/SABP3/TAPX/TRXF1/YLMG3
Module0032	76	14	GO:0010598	cellular_component	NAD(P)H dehydrogenase complex (plastoquinone)	2.91124e-25	4.40845e-24	10	12	30860	CRR3/CRR7/NdhM/NdhN/NdhO/NdhU/PnsB1/PnsB2/PnsB3/PnsB4
Module0032	76	15	GO:0015979	biological_process	photosynthesis	4.25875e-23	6.01904e-22	19	258	30860	AT1G49975/AT2G28605/CP12-2/CRR3/Lhca6/NDF5/PGR5-LIKE A/PORC/PPL2/PQL2/PQL2/PQL3/PnsB1/PnsB2/PnsB3/PnsB4/RBCS1B/RBCS2B/SABP3
Module0032	76	16	GO:0044444	cellular_component	cytoplasmic part	9.36749e-23	1.24119e-21	71	12384	30860	AT1G22630/AT1G27480/AT1G49380/AT1G49975/AT1G51110/AT1G68730/AT1G74070/AT1G75460/AT2G03750/AT2G04790/AT2G05310/AT2G21530/AT2G28605/AT3G05625/AT3G10060/AT3G10840/AT3G15900/AT3G48200/AT3G48420/AT3G50685/AT3G61080/AT4G12830/AT4G13500/AT5G27290/AT5G27300/AT5G35170/AT5G42070/AT5G52780/CA2/CDSP32/CP12-2/CPNB4/CRR3/CRR42/CRR7/CRR9/FBA5/FBA7/FBN5/FKBP13/FPGS3/GS2/Lhca6/NDF5/NdhM/NdhN/NdhO/NdhU/PGDH3/PGR5-LIKE A/PLGG1/PORC/PPL2/PPR_66/PQL2/PQL2/PQL3/PnsB1/PnsB2/PnsB3/PnsB4/PnsB5/PnsL4/RBCS1B/RBCS2B/SABP3/SIGD/TAPX/TRR14/TRXF1/YLMG3
Module0032	76	17	GO:0044446	cellular_component	intracellular organelle part	2.39251e-19	2.98361e-18	49	5481	30860	AT1G27480/AT1G49380/AT1G51110/AT2G21530/AT2G28605/AT3G05625/AT3G10060/AT3G10840/AT3G48420/AT4G13500/AT5G35170/AT5G42070/AT5G52780/CA2/CDSP32/CP12-2/CPNB4/CRR3/CRR7/CRR9/FBN5/FKBP13/GS2/Lhca6/NDF5/NdhM/NdhN/NdhO/NdhU/PGDH3/PGR5-LIKE A/PLGG1/PORC/PPL2/PQL2/PQL2/PQL3/PnsB1/PnsB2/PnsB3/PnsB4/PnsB5/PnsL4/RBCS1B/RBCS2B/SABP3/TAPX/TRXF1/YLMG3
Module0032	76	18	GO:0044422	cellular_component	organelle part	2.65242e-19	3.12396e-18	49	5494	30860	AT1G27480/AT1G49380/AT1G51110/AT2G21530/AT2G28605/AT3G05625/AT3G10060/AT3G10840/AT3G48420/AT4G13500/AT5G35170/AT5G42070/AT5G52780/CA2/CDSP32/CP12-2/CPNB4/CRR3/CRR7/CRR9/FBN5/FKBP13/GS2/Lhca6/NDF5/NdhM/NdhN/NdhO/NdhU/PGDH3/PGR5-LIKE A/PLGG1/PORC/PPL2/PQL2/PQL2/PQL3/PnsB1/PnsB2/PnsB3/PnsB4/PnsB5/PnsL4/RBCS1B/RBCS2B/SABP3/TAPX/TRXF1/YLMG3
Module0032	76	19	GO:0005737	cellular_component	cytoplasm	3.22629e-18	3.59986e-17	71	14459	30860	AT1G22630/AT1G27480/AT1G49380/AT1G49975/AT1G51110/AT1G68730/AT1G74070/AT1G75460/AT2G03750/AT2G04790/AT2G05310/AT2G21530/AT2G28605/AT3G05625/AT3G10060/AT3G10840/AT3G15900/AT3G48200/AT3G48420/AT3G50685/AT3G61080/AT4G12830/AT4G13500/AT5G27290/AT5G27300/AT5G35170/AT5G42070/AT5G52780/CA2/CDSP32/CP12-2/CPNB4/CRR3/CRR42/CRR7/CRR9/FBA5/FBA7/FBN5/FKBP13/FPGS3/GS2/Lhca6/NDF5/NdhM/NdhN/NdhO/NdhU/PGDH3/PGR5-LIKE A/PLGG1/PORC/PPL2/PPR_66/PQL2/PQL2/PQL3/PnsB1/PnsB2/PnsB3/PnsB4/PnsB5/PnsL4/RBCS1B/RBCS2B/SABP3/SIGD/TAPX/TRR14/TRXF1/YLMG3
Module0032	76	20	GO:0009767	biological_process	photosynthetic electron transport chain	3.02883e-16	3.21056e-15	10	60	30860	CRR3/NDF5/PGR5-LIKE A/PQL2/PQL2/PQL3/PnsB1/PnsB2/PnsB3/PnsB4
Module0032	76	21	GO:0009773	biological_process	photosynthetic electron transport in photosystem I	4.64957e-15	4.69385e-14	7	16	30860	CRR3/NDF5/PGR5-LIKE A/PnsB1/PnsB2/PnsB3/PnsB4
Module0032	76	22	GO:0019684	biological_process	photosynthesis, light reaction	6.33614e-14	6.10573e-13	11	143	30860	CRR3/Lhca6/NDF5/PGR5-LIKE A/PQL2/PQL2/PQL3/PnsB1/PnsB2/PnsB3/PnsB4
Module0032	76	23	GO:0098796	cellular_component	membrane protein complex	1.08837e-13	1.00319e-12	17	609	30860	AT1G49975/AT2G28605/CRR3/CRR7/Lhca6/NdhM/NdhN/NdhO/NdhU/PPL2/PQL2/PQL2/PQL3/PnsB1/PnsB2/PnsB3/PnsB4
Module0032	76	24	GO:0022900	biological_process	electron transport chain	5.33039e-13	4.70851e-12	10	123	30860	CRR3/NDF5/PGR5-LIKE A/PQL2/PQL2/PQL3/PnsB1/PnsB2/PnsB3/PnsB4
Module0032	76	25	GO:0006091	biological_process	generation of precursor metabolites and energy	7.58391e-12	6.43115e-11	13	374	30860	CRR3/FBA5/FBA7/Lhca6/NDF5/PGR5-LIKE A/PQL2/PQL2/PQL3/PnsB1/PnsB2/PnsB3/PnsB4
Module0032	76	26	GO:0043231	cellular_component	intracellular membrane-bounded organelle	2.02745e-11	1.59746e-10	72	19004	30860	AT1G22630/AT1G27480/AT1G29530/AT1G49380/AT1G49975/AT1G51110/AT1G68730/AT1G74070/AT1G75460/AT2G03750/AT2G04790/AT2G05310/AT2G21530/AT2G28605/AT3G05625/AT3G10060/AT3G10840/AT3G15900/AT3G48200/AT3G48420/AT3G50685/AT3G61080/AT4G12830/AT4G13500/AT5G27290/AT5G27300/AT5G35170/AT5G42070/AT5G52780/CA2/CDSP32/CP12-2/CPNB4/CRR3/CRR42/CRR7/CRR9/FBA7/FBN5/FKBP13/FPGS3/GS2/HSP1/Lhca6/NDF5/NdhM/NdhN/NdhO/NdhU/PGDH3/PGR5-LIKE A/PLGG1/PORC/PPL2/PPR_66/PQL2/PQL2/PQL3/PnsB1/PnsB2/PnsB3/PnsB4/PnsB5/PnsL4/RBCS1B/RBCS2B/SABP3/SIGD/TAPX/TRR14/TRXF1/YLMG3
Module0032	76	27	GO:0043227	cellular_component	membrane-bounded organelle	2.0345e-11	1.59746e-10	72	19005	30860	AT1G22630/AT1G27480/AT1G29530/AT1G49380/AT1G49975/AT1G51110/AT1G68730/AT1G74070/AT1G75460/AT2G03750/AT2G04790/AT2G05310/AT2G21530/AT2G28605/AT3G05625/AT3G10060/AT3G10840/AT3G15900/AT3G48200/AT3G48420/AT3G50685/AT3G61080/AT4G12830/AT4G13500/AT5G27290/AT5G27300/AT5G35170/AT5G42070/AT5G52780/CA2/CDSP32/CP12-2/CPNB4/CRR3/CRR42/CRR7/CRR9/FBA7/FBN5/FKBP13/FPGS3/GS2/HSP1/Lhca6/NDF5/NdhM/NdhN/NdhO/NdhU/PGDH3/PGR5-LIKE A/PLGG1/PORC/PPL2/PPR_66/PQL2/PQL2/PQL3/PnsB1/PnsB2/PnsB3/PnsB4/PnsB5/PnsL4/RBCS1B/RBCS2B/SABP3/SIGD/TAPX/TRR14/TRXF1/YLMG3
Module0032	76	28	GO:0010258	biological_process	NADH dehydrogenase complex (plastoquinone) assembly	3.39571e-11	2.57104e-10	4	4	30860	CRR9/NdhM/NdhN/NdhO
Module0032	76	29	GO:0043229	cellular_component	intracellular organelle	4.43204e-11	3.15189e-10	72	19231	30860	AT1G22630/AT1G27480/AT1G29530/AT1G49380/AT1G49975/AT1G51110/AT1G68730/AT1G74070/AT1G75460/AT2G03750/AT2G04790/AT2G05310/AT2G21530/AT2G28605/AT3G05625/AT3G10060/AT3G10840/AT3G15900/AT3G48200/AT3G48420/AT3G50685/AT3G61080/AT4G12830/AT4G13500/AT5G27290/AT5G27300/AT5G35170/AT5G42070/AT5G52780/CA2/CDSP32/CP12-2/CPNB4/CRR3/CRR42/CRR7/CRR9/FBA7/FBN5/FKBP13/FPGS3/GS2/HSP1/Lhca6/NDF5/NdhM/NdhN/NdhO/NdhU/PGDH3/PGR5-LIKE A/PLGG1/PORC/PPL2/PPR_66/PQL2/PQL2/PQL3/PnsB1/PnsB2/PnsB3/PnsB4/PnsB5/PnsL4/RBCS1B/RBCS2B/SABP3/SIGD/TAPX/TRR14/TRXF1/YLMG3
Module0032	76	30	GO:0009570	cellular_component	chloroplast stroma	4.46022e-11	3.15189e-10	16	762	30860	AT2G21530/AT3G05625/AT3G48420/CA2/CDSP32/CP12-2/CPNB4/CRR7/CRR9/FBN5/GS2/PGDH3/RBCS1B/RBCS2B/SABP3/TRXF1
Module0032	76	31	GO:0043226	cellular_component	organelle	4.79445e-11	3.27878e-10	72	19254	30860	AT1G22630/AT1G27480/AT1G29530/AT1G49380/AT1G49975/AT1G51110/AT1G68730/AT1G74070/AT1G75460/AT2G03750/AT2G04790/AT2G05310/AT2G21530/AT2G28605/AT3G05625/AT3G10060/AT3G10840/AT3G15900/AT3G48200/AT3G48420/AT3G50685/AT3G61080/AT4G12830/AT4G13500/AT5G27290/AT5G27300/AT5G35170/AT5G42070/AT5G52780/CA2/CDSP32/CP12-2/CPNB4/CRR3/CRR42/CRR7/CRR9/FBA7/FBN5/FKBP13/FPGS3/GS2/HSP1/Lhca6/NDF5/NdhM/NdhN/NdhO/NdhU/PGDH3/PGR5-LIKE A/PLGG1/PORC/PPL2/PPR_66/PQL2/PQL2/PQL3/PnsB1/PnsB2/PnsB3/PnsB4/PnsB5/PnsL4/RBCS1B/RBCS2B/SABP3/SIGD/TAPX/TRR14/TRXF1/YLMG3
Module0032	76	32	GO:0009532	cellular_component	plastid stroma	8.63153e-11	5.71839e-10	16	797	30860	AT2G21530/AT3G05625/AT3G48420/CA2/CDSP32/CP12-2/CPNB4/CRR7/CRR9/FBN5/GS2/PGDH3/RBCS1B/RBCS2B/SABP3/TRXF1
Module0032	76	33	GO:0009941	cellular_component	chloroplast envelope	1.11408e-10	7.15709e-10	15	686	30860	AT1G51110/AT3G10840/AT3G48420/AT5G35170/CA2/CDSP32/CPNB4/GS2/NdhN/PLGG1/PORC/PnsB5/RBCS1B/RBCS2B/SABP3
Module0032	76	34	GO:0031978	cellular_component	plastid thylakoid lumen	1.27454e-10	7.72009e-10	7	59	30860	AT2G28605/AT3G10060/FKBP13/PPL2/PQL2/PQL2/PnsL4
Module0032	76	35	GO:0009543	cellular_component	chloroplast thylakoid lumen	1.27454e-10	7.72009e-10	7	59	30860	AT2G28605/AT3G10060/FKBP13/PPL2/PQL2/PQL2/PnsL4
Module0032	76	36	GO:0009526	cellular_component	plastid envelope	1.7244e-10	1.01548e-09	15	708	30860	AT1G51110/AT3G10840/AT3G48420/AT5G35170/CA2/CDSP32/CPNB4/GS2/NdhN/PLGG1/PORC/PnsB5/RBCS1B/RBCS2B/SABP3
Module0032	76	37	GO:0055114	biological_process	oxidation-reduction process	3.83514e-10	2.19743e-09	20	1500	30860	CDSP32/CRR3/NDF5/NdhM/NdhN/NdhO/PGDH3/PGR5-LIKE A/PORC/PQL2/PQL2/PQL3/PnsB1/PnsB2/PnsB3/PnsB4/RBCS1B/RBCS2B/TAPX/TRXF1
Module0032	76	38	GO:0031977	cellular_component	thylakoid lumen	6.52863e-10	3.64229e-09	7	74	30860	AT2G28605/AT3G10060/FKBP13/PPL2/PQL2/PQL2/PnsL4
Module0032	76	39	GO:0044424	cellular_component	intracellular part	1.12745e-09	6.01397e-09	73	20908	30860	AT1G22630/AT1G27480/AT1G29530/AT1G49380/AT1G49975/AT1G51110/AT1G68730/AT1G74070/AT1G75460/AT2G03750/AT2G04790/AT2G05310/AT2G21530/AT2G28605/AT3G05625/AT3G10060/AT3G10840/AT3G15900/AT3G48200/AT3G48420/AT3G50685/AT3G61080/AT4G12830/AT4G13500/AT5G27290/AT5G27300/AT5G35170/AT5G42070/AT5G52780/CA2/CDSP32/CP12-2/CPNB4/CRR3/CRR42/CRR7/CRR9/FBA5/FBA7/FBN5/FKBP13/FPGS3/GS2/HSP1/Lhca6/NDF5/NdhM/NdhN/NdhO/NdhU/PGDH3/PGR5-LIKE A/PLGG1/PORC/PPL2/PPR_66/PQL2/PQL2/PQL3/PnsB1/PnsB2/PnsB3/PnsB4/PnsB5/PnsL4/RBCS1B/RBCS2B/SABP3/SIGD/TAPX/TRR14/TRXF1/YLMG3
Module0032	76	40	GO:0005622	cellular_component	intracellular	1.13471e-09	6.01397e-09	73	20910	30860	AT1G22630/AT1G27480/AT1G29530/AT1G49380/AT1G49975/AT1G51110/AT1G68730/AT1G74070/AT1G75460/AT2G03750/AT2G04790/AT2G05310/AT2G21530/AT2G28605/AT3G05625/AT3G10060/AT3G10840/AT3G15900/AT3G48200/AT3G48420/AT3G50685/AT3G61080/AT4G12830/AT4G13500/AT5G27290/AT5G27300/AT5G35170/AT5G42070/AT5G52780/CA2/CDSP32/CP12-2/CPNB4/CRR3/CRR42/CRR7/CRR9/FBA5/FBA7/FBN5/FKBP13/FPGS3/GS2/HSP1/Lhca6/NDF5/NdhM/NdhN/NdhO/NdhU/PGDH3/PGR5-LIKE A/PLGG1/PORC/PPL2/PPR_66/PQL2/PQL2/PQL3/PnsB1/PnsB2/PnsB3/PnsB4/PnsB5/PnsL4/RBCS1B/RBCS2B/SABP3/SIGD/TAPX/TRR14/TRXF1/YLMG3
Module0032	76	41	GO:0009654	cellular_component	photosystem II oxygen evolving complex	2.57569e-09	1.33182e-08	5	23	30860	AT2G28605/PPL2/PQL2/PQL2/PQL3
Module0032	76	42	GO:0009521	cellular_component	photosystem	3.31137e-09	1.67145e-08	7	93	30860	AT1G49975/AT2G28605/Lhca6/PPL2/PQL2/PQL2/PQL3
Module0032	76	43	GO:0016020	cellular_component	membrane	2.64053e-08	1.30184e-07	42	7823	30860	AT1G27480/AT1G49380/AT1G49975/AT1G51110/AT2G05310/AT2G21530/AT2G28605/AT3G10060/AT3G15900/AT3G48200/AT3G50685/AT4G13500/AT5G35170/AT5G42070/AT5G52780/CA2/CRR3/CRR7/GS2/Lhca6/NDF5/NdhM/NdhN/NdhO/NdhU/PGR5-LIKE A/PLGG1/PORC/PPL2/PQL2/PQL2/PQL3/PnsB1/PnsB2/PnsB3/PnsB4/PnsB5/PnsL4/RBCS1B/SABP3/TAPX/YLMG3
Module0032	76	44	GO:0044464	cellular_component	cell part	5.96569e-08	2.81885e-07	73	22194	30860	AT1G22630/AT1G27480/AT1G29530/AT1G49380/AT1G49975/AT1G51110/AT1G68730/AT1G74070/AT1G75460/AT2G03750/AT2G04790/AT2G05310/AT2G21530/AT2G28605/AT3G05625/AT3G10060/AT3G10840/AT3G15900/AT3G48200/AT3G48420/AT3G50685/AT3G61080/AT4G12830/AT4G13500/AT5G27290/AT5G27300/AT5G35170/AT5G42070/AT5G52780/CA2/CDSP32/CP12-2/CPNB4/CRR3/CRR42/CRR7/CRR9/FBA5/FBA7/FBN5/FKBP13/FPGS3/GS2/HSP1/Lhca6/NDF5/NdhM/NdhN/NdhO/NdhU/PGDH3/PGR5-LIKE A/PLGG1/PORC/PPL2/PPR_66/PQL2/PQL2/PQL3/PnsB1/PnsB2/PnsB3/PnsB4/PnsB5/PnsL4/RBCS1B/RBCS2B/SABP3/SIGD/TAPX/TRR14/TRXF1/YLMG3
Module0032	76	45	GO:0005623	cellular_component	cell	5.98341e-08	2.81885e-07	73	22195	30860	AT1G22630/AT1G27480/AT1G29530/AT1G49380/AT1G49975/AT1G51110/AT1G68730/AT1G74070/AT1G75460/AT2G03750/AT2G04790/AT2G05310/AT2G21530/AT2G28605/AT3G05625/AT3G10060/AT3G10840/AT3G15900/AT3G48200/AT3G48420/AT3G50685/AT3G61080/AT4G12830/AT4G13500/AT5G27290/AT5G27300/AT5G35170/AT5G42070/AT5G52780/CA2/CDSP32/CP12-2/CPNB4/CRR3/CRR42/CRR7/CRR9/FBA5/FBA7/FBN5/FKBP13/FPGS3/GS2/HSP1/Lhca6/NDF5/NdhM/NdhN/NdhO/NdhU/PGDH3/PGR5-LIKE A/PLGG1/PORC/PPL2/PPR_66/PQL2/PQL2/PQL3/PnsB1/PnsB2/PnsB3/PnsB4/PnsB5/PnsL4/RBCS1B/RBCS2B/SABP3/SIGD/TAPX/TRR14/TRXF1/YLMG3
Module0032	76	46	GO:0031967	cellular_component	organelle envelope	1.35067e-07	6.0924e-07	15	1165	30860	AT1G51110/AT3G10840/AT3G48420/AT5G35170/CA2/CDSP32/CPNB4/GS2/NdhN/PLGG1/PORC/PnsB5/RBCS1B/RBCS2B/SABP3
Module0032	76	47	GO:0031975	cellular_component	envelope	1.35067e-07	6.0924e-07	15	1165	30860	AT1G51110/AT3G10840/AT3G48420/AT5G35170/CA2/CDSP32/CPNB4/GS2/NdhN/PLGG1/PORC/PnsB5/RBCS1B/RBCS2B/SABP3
Module0032	76	48	GO:0010257	biological_process	NADH dehydrogenase complex assembly	4.87224e-07	2.15191e-06	4	26	30860	CRR9/NdhM/NdhN/NdhO
Module0032	76	49	GO:0019898	cellular_component	extrinsic component of membrane	6.29948e-07	2.72549e-06	5	66	30860	AT2G28605/PPL2/PQL2/PQL2/PQL3
Module0032	76	50	GO:0009523	cellular_component	photosystem II	7.31967e-07	3.10354e-06	5	68	30860	AT2G28605/PPL2/PQL2/PQL2/PQL3
Module0032	76	51	GO:0044710	biological_process	single-organism metabolic process	8.08006e-07	3.35877e-06	29	4670	30860	AT1G27480/CA2/CDSP32/CP12-2/CRR3/FBA5/FBA7/FBN5/FPGS3/GS2/NDF5/NdhM/NdhN/NdhO/PGDH3/PGR5-LIKE A/PORC/PQL2/PQL2/PQL3/PnsB1/PnsB2/PnsB3/PnsB4/RBCS1B/RBCS2B/SABP3/TAPX/TRXF1
Module0032	76	52	GO:0048038	molecular_function	quinone binding	1.1589e-06	4.72473e-06	4	32	30860	NdhM/NdhN/NdhO/NdhU
Module0032	76	53	GO:0045156	molecular_function	electron transporter, transferring electrons within the cyclic electron transport pathway of photosynthesis activity	2.33495e-06	9.33979e-06	3	11	30860	PQL2/PQL2/PQL3
Module0032	76	54	GO:0043623	biological_process	cellular protein complex assembly	3.61011e-06	1.4173e-05	7	259	30860	AT1G49380/CRR7/CRR9/NdhM/NdhN/NdhO/YLMG3
Module0032	76	55	GO:0044425	cellular_component	membrane part	5.84186e-06	2.25177e-05	30	5437	30860	AT1G27480/AT1G49380/AT1G49975/AT2G05310/AT2G28605/AT3G15900/AT3G48200/AT3G50685/AT4G13500/AT5G52780/CRR3/CRR7/Lhca6/NdhM/NdhN/NdhO/NdhU/PGR5-LIKE A/PLGG1/PPL2/PQL2/PQL2/PQL3/PnsB1/PnsB2/PnsB3/PnsB4/PnsB5/TAPX/YLMG3
Module0032	76	56	GO:0019253	biological_process	reductive pentose-phosphate cycle	1.35193e-05	5.11801e-05	3	19	30860	CP12-2/RBCS1B/RBCS2B
Module0032	76	57	GO:0019685	biological_process	photosynthesis, dark reaction	1.58768e-05	5.90507e-05	3	20	30860	CP12-2/RBCS1B/RBCS2B
Module0032	76	58	GO:0043234	cellular_component	protein complex	1.82916e-05	6.68591e-05	17	2186	30860	AT1G49975/AT2G28605/CRR3/CRR7/Lhca6/NdhM/NdhN/NdhO/NdhU/PPL2/PQL2/PQL2/PQL3/PnsB1/PnsB2/PnsB3/PnsB4
Module0032	76	59	GO:0015977	biological_process	carbon fixation	2.4534e-05	8.8156e-05	3	23	30860	CP12-2/RBCS1B/RBCS2B
Module0032	76	60	GO:1990204	cellular_component	oxidoreductase complex	3.78285e-05	0.000133661	5	152	30860	AT2G28605/PPL2/PQL2/PQL2/PQL3
Module0032	76	61	GO:0005575	cellular_component	cellular_component	5.04938e-05	0.000175211	74	25367	30860	AT1G22630/AT1G27480/AT1G29530/AT1G49380/AT1G49975/AT1G50732/AT1G51110/AT1G68730/AT1G74070/AT1G75460/AT2G03750/AT2G04790/AT2G05310/AT2G21530/AT2G28605/AT3G05625/AT3G10060/AT3G10840/AT3G15900/AT3G48200/AT3G48420/AT3G50685/AT3G61080/AT4G12830/AT4G13500/AT5G27290/AT5G27300/AT5G35170/AT5G42070/AT5G52780/CA2/CDSP32/CP12-2/CPNB4/CRR3/CRR42/CRR7/CRR9/FBA5/FBA7/FBN5/FKBP13/FPGS3/GS2/HSP1/Lhca6/NDF5/NdhM/NdhN/NdhO/NdhU/PGDH3/PGR5-LIKE A/PLGG1/PORC/PPL2/PPR_66/PQL2/PQL2/PQL3/PnsB1/PnsB2/PnsB3/PnsB4/PnsB5/PnsL4/RBCS1B/RBCS2B/SABP3/SIGD/TAPX/TRR14/TRXF1/YLMG3
Module0032	76	62	GO:0006461	biological_process	protein complex assembly	5.20674e-05	0.000175211	7	392	30860	AT1G49380/CRR7/CRR9/NdhM/NdhN/NdhO/YLMG3
Module0032	76	63	GO:0070271	biological_process	protein complex biogenesis	5.20674e-05	0.000175211	7	392	30860	AT1G49380/CRR7/CRR9/NdhM/NdhN/NdhO/YLMG3
Module0032	76	64	GO:0032991	cellular_component	macromolecular complex	5.49948e-05	0.00018217	20	3151	30860	AT1G49975/AT2G28605/CP12-2/CRR3/CRR7/GS2/Lhca6/NdhM/NdhN/NdhO/NdhU/PPL2/PQL2/PQL2/PQL3/PnsB1/PnsB2/PnsB3/PnsB4/RBCS2B
Module0032	76	65	GO:0005829	cellular_component	cytosol	9.44519e-05	0.000308059	20	3275	30860	AT3G10060/AT3G10840/AT3G48200/AT3G48420/AT4G13500/CA2/CP12-2/CPNB4/CRR9/FBA5/FBA7/FPGS3/GS2/PGR5-LIKE A/PQL2/PnsB3/RBCS2B/SABP3/TRR14/TRXF1
Module0032	76	66	GO:0003674	molecular_function	molecular_function	0.000116226	0.000373333	68	21987	30860	AT1G27480/AT1G29530/AT1G49380/AT1G50732/AT1G68730/AT1G75460/AT1G78995/AT2G03750/AT2G04790/AT2G05310/AT2G21530/AT2G28605/AT3G01660/AT3G10060/AT3G10840/AT3G15900/AT3G48200/AT3G48420/AT3G50685/AT3G61080/AT4G12830/AT4G13500/AT5G27290/AT5G35170/AT5G42070/AT5G52780/CA2/CDSP32/CP12-2/CPNB4/CRR3/CRR42/CRR7/CRR9/FBA5/FBA7/FBN5/FKBP13/FPGS3/GS2/HSP1/Lhca6/NDF5/NdhM/NdhN/NdhO/NdhU/PGDH3/PGR5-LIKE A/PORC/PPL2/PPR_66/PQL2/PQL2/PQL3/PnsB2/PnsB3/PnsB4/PnsB5/PnsL4/RBCS1B/RBCS2B/SABP3/SIGD/TAPX/TRR14/TRXF1/YLMG3
Module0032	76	67	GO:0016830	molecular_function	carbon-carbon lyase activity	0.000149919	0.00047437	4	108	30860	FBA5/FBA7/RBCS1B/RBCS2B
Module0032	76	68	GO:0016651	molecular_function	oxidoreductase activity, acting on NAD(P)H	0.00019735	0.000615269	4	116	30860	NdhM/NdhN/NdhO/PORC
Module0032	76	69	GO:0016655	molecular_function	oxidoreductase activity, acting on NAD(P)H, quinone or similar compound as acceptor	0.000243748	0.000748908	3	49	30860	NdhM/NdhN/NdhO
Module0032	76	70	GO:0034622	biological_process	cellular macromolecular complex assembly	0.000264156	0.000800014	7	510	30860	AT1G49380/CRR7/CRR9/NdhM/NdhN/NdhO/YLMG3
Module0032	76	71	GO:0010218	biological_process	response to far red light	0.000307741	0.000918887	3	53	30860	Lhca6/RBCS1B/RBCS2B
Module0032	76	72	GO:0005509	molecular_function	calcium ion binding	0.000340475	0.000997345	5	243	30860	AT2G28605/PPL2/PQL2/PQL2/PQL3
Module0032	76	73	GO:0003755	molecular_function	peptidyl-prolyl cis-trans isomerase activity	0.000343425	0.000997345	3	55	30860	AT3G10060/FKBP13/PnsL4
Module0033	75	1	GO:0010025	biological_process	wax biosynthetic process	7.42702e-20	1.70123e-17	10	29	30860	KCS1/LACS1/LRD2/MYB94/MYBCOV1/POP1/TSC13/VC2/WBC12/YRE
Module0033	75	2	GO:0010166	biological_process	wax metabolic process	1.11192e-19	1.70123e-17	10	30	30860	KCS1/LACS1/LRD2/MYB94/MYBCOV1/POP1/TSC13/VC2/WBC12/YRE
Module0033	75	3	GO:0006629	biological_process	lipid metabolic process	7.98735e-19	8.1471e-17	25	1021	30860	AT1G75900/AT2G04570/AT3G11210/AT3G16370/CED1/CYP86A2/GDSL1/GPAT4/GPAT8/HCD1/KCS1/KCS10/KCS12/KCS20/KCS3/LACS1/LCR/LRD2/MYBCOV1/PEP/POP1/TSC13/VC2/YBR159/YRE
Module0033	75	4	GO:0006631	biological_process	fatty acid metabolic process	6.99127e-17	5.34832e-15	15	259	30860	CYP86A2/HCD1/KCS1/KCS10/KCS12/KCS20/KCS3/LACS1/LCR/LRD2/PEP/POP1/TSC13/VC2/YBR159
Module0033	75	5	GO:0032787	biological_process	monocarboxylic acid metabolic process	3.65036e-16	2.23402e-14	18	521	30860	CED1/CYP86A2/DCF/HCD1/KCS1/KCS10/KCS12/KCS20/KCS3/LACS1/LCR/LRD2/MYBCOV1/PEP/POP1/TSC13/VC2/YBR159
Module0033	75	6	GO:0044255	biological_process	cellular lipid metabolic process	1.0457e-14	5.33305e-13	19	739	30860	CED1/CYP86A2/GPAT4/GPAT8/HCD1/KCS1/KCS10/KCS12/KCS20/KCS3/LACS1/LCR/LRD2/MYBCOV1/PEP/POP1/TSC13/VC2/YBR159
Module0033	75	7	GO:0042335	biological_process	cuticle development	1.42921e-14	6.24768e-13	8	34	30860	KCS1/KCS10/LTPG1/LTPG2/PEC1/POP1/TSC13/YRE
Module0033	75	8	GO:0072330	biological_process	monocarboxylic acid biosynthetic process	8.92331e-14	3.41317e-12	13	267	30860	CED1/KCS1/KCS10/KCS12/KCS20/KCS3/LRD2/MYBCOV1/PEP/POP1/TSC13/VC2/YBR159
Module0033	75	9	GO:0006633	biological_process	fatty acid biosynthetic process	3.45991e-13	1.17637e-11	11	169	30860	KCS1/KCS10/KCS12/KCS20/KCS3/LRD2/PEP/POP1/TSC13/VC2/YBR159
Module0033	75	10	GO:0008610	biological_process	lipid biosynthetic process	6.2294e-13	1.9062e-11	16	581	30860	CED1/GPAT4/GPAT8/KCS1/KCS10/KCS12/KCS20/KCS3/LRD2/MYBCOV1/PEP/POP1/TSC13/VC2/YBR159/YRE
Module0033	75	11	GO:0000038	biological_process	very long-chain fatty acid metabolic process	3.64901e-12	1.01509e-10	7	37	30860	KCS1/KCS10/PEP/POP1/TSC13/VC2/YBR159
Module0033	75	12	GO:0010143	biological_process	cutin biosynthetic process	1.64085e-11	4.18417e-10	6	23	30860	CED1/DCF/GPAT4/GPAT8/LACS1/LRD2
Module0033	75	13	GO:0019752	biological_process	carboxylic acid metabolic process	3.74248e-11	8.80923e-10	18	1032	30860	CED1/CYP86A2/DCF/HCD1/KCS1/KCS10/KCS12/KCS20/KCS3/LACS1/LCR/LRD2/MYBCOV1/PEP/POP1/TSC13/VC2/YBR159
Module0033	75	14	GO:0043436	biological_process	oxoacid metabolic process	2.61927e-10	5.72497e-09	18	1164	30860	CED1/CYP86A2/DCF/HCD1/KCS1/KCS10/KCS12/KCS20/KCS3/LACS1/LCR/LRD2/MYBCOV1/PEP/POP1/TSC13/VC2/YBR159
Module0033	75	15	GO:0006082	biological_process	organic acid metabolic process	2.96332e-10	6.04517e-09	18	1173	30860	CED1/CYP86A2/DCF/HCD1/KCS1/KCS10/KCS12/KCS20/KCS3/LACS1/LCR/LRD2/MYBCOV1/PEP/POP1/TSC13/VC2/YBR159
Module0033	75	16	GO:0046394	biological_process	carboxylic acid biosynthetic process	6.43126e-10	1.15763e-08	13	544	30860	CED1/KCS1/KCS10/KCS12/KCS20/KCS3/LRD2/MYBCOV1/PEP/POP1/TSC13/VC2/YBR159
Module0033	75	17	GO:0016053	biological_process	organic acid biosynthetic process	6.43126e-10	1.15763e-08	13	544	30860	CED1/KCS1/KCS10/KCS12/KCS20/KCS3/LRD2/MYBCOV1/PEP/POP1/TSC13/VC2/YBR159
Module0033	75	18	GO:0005783	cellular_component	endoplasmic reticulum	1.27085e-09	2.16044e-08	17	1125	30860	ALDH3F1/AT1G19970/AT1G34640/GPAT8/KCS1/KCS10/KCS12/KCS3/LACS1/LRD2/LTPG1/PEP/POP1/TSC13/VC2/YBR159/YRE
Module0033	75	19	GO:0044699	biological_process	single-organism process	4.69783e-09	7.56597e-08	50	10355	30860	ABCG15/ALDH3F1/AT1G19970/AT1G64710/AT1G75900/AT2G04570/AT3G11210/AT3G16370/AT4G30470/ATML1/CAD9/CED1/CYP86A2/DCF/EC1.4/GDSL1/GPAT4/GPAT8/GPDHC1/GRP3/HCD1/HDG2/HHP1/KCS1/KCS10/KCS12/KCS20/KCS3/LACS1/LCR/LRD2/LTP1/LTPG1/LTPG2/MYB94/MYBCOV1/PDF2/PEC1/PEP/PGP14/PGP2/POP1/RLP27/TSC13/VC2/WBC11/WBC12/WBC19/YBR159/YRE
Module0033	75	20	GO:0044281	biological_process	small molecule metabolic process	5.79585e-09	8.86765e-08	20	1783	30860	AT1G64710/CED1/CYP86A2/DCF/GPDHC1/HCD1/KCS1/KCS10/KCS12/KCS20/KCS3/LACS1/LCR/LRD2/MYBCOV1/PEP/POP1/TSC13/VC2/YBR159
Module0033	75	21	GO:0044283	biological_process	small molecule biosynthetic process	2.85656e-08	4.16241e-07	13	748	30860	CED1/KCS1/KCS10/KCS12/KCS20/KCS3/LRD2/MYBCOV1/PEP/POP1/TSC13/VC2/YBR159
Module0033	75	22	GO:0044710	biological_process	single-organism metabolic process	3.94772e-08	5.49091e-07	31	4670	30860	ALDH3F1/AT1G64710/AT1G75900/AT2G04570/AT3G11210/AT3G16370/AT4G30470/CAD9/CED1/CYP86A2/DCF/GDSL1/GPAT4/GPAT8/GPDHC1/HCD1/KCS1/KCS10/KCS12/KCS20/KCS3/LACS1/LCR/LRD2/MYBCOV1/PEP/POP1/TSC13/VC2/YBR159/YRE
Module0033	75	23	GO:0044763	biological_process	single-organism cellular process	1.38209e-07	1.83878e-06	40	7716	30860	ABCG15/ALDH3F1/AT1G19970/AT1G64710/ATML1/CAD9/CED1/CYP86A2/DCF/GPAT4/GPAT8/GPDHC1/GRP3/HCD1/HDG2/HHP1/KCS1/KCS10/KCS12/KCS20/KCS3/LACS1/LCR/LRD2/MYB94/MYBCOV1/PDF2/PEC1/PEP/PGP14/PGP2/POP1/RLP27/TSC13/VC2/WBC11/WBC12/WBC19/YBR159/YRE
Module0033	75	24	GO:0042761	biological_process	very long-chain fatty acid biosynthetic process	1.51337e-07	1.92954e-06	4	20	30860	PEP/TSC13/VC2/YBR159
Module0033	75	25	GO:0031224	cellular_component	intrinsic component of membrane	1.99275e-07	2.43912e-06	31	5006	30860	ABCG15/AT1G34640/AT3G54200/AT4G14746/AT5G13400/CASPL2A1/CASPL2C1/CRK42/CYP86A2/GPAT4/GPAT8/HHP1/KCS1/KCS10/KCS20/LCR/LTPG1/LTPG2/LTPG6/PEC1/PEP/PGP14/PGP2/POP1/RKL1/TSC13/WBC11/WBC12/WBC19/YBR159/YRE
Module0033	75	26	GO:0016020	cellular_component	membrane	6.89387e-07	8.11356e-06	39	7823	30860	ABCG15/ALDH3F1/AT1G34640/AT3G54200/AT4G14746/AT5G13400/AT5G41900/CAD9/CASPL2A1/CASPL2C1/CRK42/CYP86A2/GPAT4/GPAT8/HHP1/KCS1/KCS10/KCS12/KCS20/KCS3/LCR/LTP1/LTPG1/LTPG2/LTPG6/MAGL9/PEC1/PEP/PGP14/PGP2/POP1/RKL1/RLP27/TSC13/WBC11/WBC12/WBC19/YBR159/YRE
Module0033	75	27	GO:0005576	cellular_component	extracellular region	1.03914e-06	1.17327e-05	23	3177	30860	AT1G09310/AT1G45010/AT1G75900/AT2G04570/AT2G05540/AT3G11210/AT3G16370/AT5G41900/CAD9/CASPL2C1/CYP86A2/EC1.4/GDSL1/GRP3/LCR/LTP1/LTPG1/MAGL9/PME44/PRP4/RD22/RKL1/scpl25
Module0033	75	28	GO:0044711	biological_process	single-organism biosynthetic process	1.09844e-06	1.17327e-05	17	1796	30860	CAD9/CED1/GPAT4/GPAT8/KCS1/KCS10/KCS12/KCS20/KCS3/LRD2/MYBCOV1/PEP/POP1/TSC13/VC2/YBR159/YRE
Module0033	75	29	GO:0016820	molecular_function	hydrolase activity, acting on acid anhydrides, catalyzing transmembrane movement of substances	1.18861e-06	1.17327e-05	7	222	30860	ABCG15/PEC1/PGP14/PGP2/WBC11/WBC12/WBC19
Module0033	75	30	GO:0043492	molecular_function	ATPase activity, coupled to movement of substances	1.18861e-06	1.17327e-05	7	222	30860	ABCG15/PEC1/PGP14/PGP2/WBC11/WBC12/WBC19
Module0033	75	31	GO:0042626	molecular_function	ATPase activity, coupled to transmembrane movement of substances	1.18861e-06	1.17327e-05	7	222	30860	ABCG15/PEC1/PGP14/PGP2/WBC11/WBC12/WBC19
Module0033	75	32	GO:0044425	cellular_component	membrane part	1.28532e-06	1.22908e-05	31	5437	30860	ABCG15/AT1G34640/AT3G54200/AT4G14746/AT5G13400/CASPL2A1/CASPL2C1/CRK42/CYP86A2/GPAT4/GPAT8/HHP1/KCS1/KCS10/KCS20/LCR/LTPG1/LTPG2/LTPG6/PEC1/PEP/PGP14/PGP2/POP1/RKL1/TSC13/WBC11/WBC12/WBC19/YBR159/YRE
Module0033	75	33	GO:0009922	molecular_function	fatty acid elongase activity	1.63429e-06	1.51543e-05	3	10	30860	KCS1/KCS20/TSC13
Module0033	75	34	GO:0003824	molecular_function	catalytic activity	2.08087e-06	1.87279e-05	41	8847	30860	ABCG15/ALDH3F1/AT1G34640/AT1G64710/AT1G75900/AT1G78210/AT2G04570/AT3G11210/AT3G16370/AT4G30470/AT5G41900/CAD9/CRK42/CYP86A2/DCF/GDSL1/GPAT4/GPAT8/GPDHC1/HCD1/KCS1/KCS20/LACS1/LCR/LRD2/MAGL9/PEC1/PEP/PGP14/PGP2/PME44/RKL1/RLP27/TSC13/VC2/WBC11/WBC12/WBC19/YBR159/YRE/scpl25
Module0033	75	35	GO:0015405	molecular_function	P-P-bond-hydrolysis-driven transmembrane transporter activity	2.47936e-06	2.16767e-05	7	248	30860	ABCG15/PEC1/PGP14/PGP2/WBC11/WBC12/WBC19
Module0033	75	36	GO:0015399	molecular_function	primary active transmembrane transporter activity	2.61446e-06	2.22229e-05	7	250	30860	ABCG15/PEC1/PGP14/PGP2/WBC11/WBC12/WBC19
Module0033	75	37	GO:0012505	cellular_component	endomembrane system	3.27359e-06	2.70735e-05	19	2401	30860	ALDH3F1/AT1G19970/AT1G34640/GPAT8/KCS1/KCS10/KCS12/KCS3/LACS1/LRD2/LTP1/LTPG1/PEP/POP1/RD22/TSC13/VC2/YBR159/YRE
Module0033	75	38	GO:0016746	molecular_function	transferase activity, transferring acyl groups	5.16492e-06	4.15912e-05	8	393	30860	AT1G75900/DCF/GPAT4/GPAT8/KCS1/KCS20/TSC13/VC2
Module0033	75	39	GO:0016021	cellular_component	integral component of membrane	1.05019e-05	7.98417e-05	27	4773	30860	ABCG15/AT1G34640/AT3G54200/AT5G13400/CASPL2A1/CASPL2C1/CRK42/CYP86A2/GPAT4/GPAT8/HHP1/KCS1/KCS10/KCS20/LCR/PEC1/PEP/PGP14/PGP2/POP1/RKL1/TSC13/WBC11/WBC12/WBC19/YBR159/YRE
Module0033	75	40	GO:0030855	biological_process	epithelial cell differentiation	1.09587e-05	7.98417e-05	3	18	30860	ATML1/KCS10/PDF2
Module0033	75	41	GO:0008544	biological_process	epidermis development	1.09587e-05	7.98417e-05	3	18	30860	ATML1/KCS10/PDF2
Module0033	75	42	GO:0009913	biological_process	epidermal cell differentiation	1.09587e-05	7.98417e-05	3	18	30860	ATML1/KCS10/PDF2
Module0033	75	43	GO:0016787	molecular_function	hydrolase activity	1.13547e-05	8.08031e-05	21	3124	30860	ABCG15/AT1G34640/AT1G75900/AT1G78210/AT2G04570/AT3G11210/AT3G16370/AT5G41900/GDSL1/GPAT4/GPAT8/MAGL9/PEC1/PEP/PGP14/PGP2/PME44/WBC11/WBC12/WBC19/scpl25
Module0033	75	44	GO:0080167	biological_process	response to karrikin	1.49451e-05	0.000103937	5	127	30860	ABCG15/CASPL2A1/HCD1/KCS10/MYB94
Module0033	75	45	GO:0009628	biological_process	response to abiotic stimulus	1.67989e-05	0.000114232	17	2203	30860	ABCG15/CASPL2A1/CED1/GPDHC1/GRP3/HCD1/HHP1/KCS1/KCS10/KCS20/KCS3/MYB94/MYBCOV1/POP1/RD22/WBC11/WBC12
Module0033	75	46	GO:0060429	biological_process	epithelium development	1.77681e-05	0.000116519	3	21	30860	ATML1/KCS10/PDF2
Module0033	75	47	GO:0042623	molecular_function	ATPase activity, coupled	1.79324e-05	0.000116519	7	336	30860	ABCG15/PEC1/PGP14/PGP2/WBC11/WBC12/WBC19
Module0033	75	48	GO:0016747	molecular_function	transferase activity, transferring acyl groups other than amino-acyl groups	1.82776e-05	0.000116519	7	337	30860	DCF/GPAT4/GPAT8/KCS1/KCS20/TSC13/VC2
Module0033	75	49	GO:0048869	biological_process	cellular developmental process	2.41863e-05	0.000151041	11	981	30860	ATML1/GRP3/HDG2/KCS10/MYB94/MYBCOV1/PDF2/PEP/POP1/TSC13/YRE
Module0033	75	50	GO:0004312	molecular_function	fatty acid synthase activity	2.68981e-05	0.000164616	3	24	30860	KCS1/KCS20/TSC13
Module0033	75	51	GO:0005789	cellular_component	endoplasmic reticulum membrane	2.88616e-05	0.000173169	8	499	30860	AT1G34640/KCS1/KCS10/PEP/POP1/TSC13/YBR159/YRE
Module0033	75	52	GO:0042175	cellular_component	nuclear outer membrane-endoplasmic reticulum membrane network	3.09744e-05	0.000182273	8	504	30860	AT1G34640/KCS1/KCS10/PEP/POP1/TSC13/YBR159/YRE
Module0033	75	53	GO:0016042	biological_process	lipid catabolic process	3.35895e-05	0.000193932	6	250	30860	AT1G75900/AT2G04570/AT3G11210/AT3G16370/GDSL1/HCD1
Module0033	75	54	GO:0016616	molecular_function	oxidoreductase activity, acting on the CH-OH group of donors, NAD or NADP as acceptor	5.09675e-05	0.000288816	5	164	30860	AT1G64710/AT4G30470/CAD9/GPDHC1/YBR159
Module0033	75	55	GO:0044432	cellular_component	endoplasmic reticulum part	5.726e-05	0.000318574	8	550	30860	AT1G34640/KCS1/KCS10/PEP/POP1/TSC13/YBR159/YRE
Module0033	75	56	GO:0030154	biological_process	cell differentiation	7.64091e-05	0.000417521	9	740	30860	ATML1/HDG2/KCS10/MYB94/MYBCOV1/PDF2/PEP/TSC13/YRE
Module0033	75	57	GO:0016614	molecular_function	oxidoreductase activity, acting on CH-OH group of donors	0.000104706	0.000562103	5	191	30860	AT1G64710/AT4G30470/CAD9/GPDHC1/YBR159
Module0033	75	58	GO:0022804	molecular_function	active transmembrane transporter activity	0.00012408	0.000654629	8	615	30860	ABCG15/AT5G13400/PEC1/PGP14/PGP2/WBC11/WBC12/WBC19
Module0033	75	59	GO:0016887	molecular_function	ATPase activity	0.000166016	0.000861033	7	479	30860	ABCG15/PEC1/PGP14/PGP2/WBC11/WBC12/WBC19
Module0033	75	60	GO:0007275	biological_process	multicellular organismal development	0.000170097	0.000867496	18	2917	30860	ATML1/GRP3/HDG2/KCS1/KCS10/LRD2/LTPG1/LTPG2/MYBCOV1/PDF2/PEC1/PEP/POP1/TSC13/VC2/WBC11/YBR159/YRE
Module0033	75	61	GO:0071944	cellular_component	cell periphery	0.000172993	0.000867803	23	4343	30860	ABCG15/ALDH3F1/AT3G54200/AT5G41900/CAD9/CASPL2A1/CASPL2C1/CED1/GDSL1/LTP1/LTPG1/LTPG2/MAGL9/PEC1/PME44/PRP4/RKL1/RLP27/TSC13/WBC11/WBC12/WBC19/YRE
Module0033	75	62	GO:0009987	biological_process	cellular process	0.000183773	0.000907011	48	13238	30860	ABCG15/ALDH3F1/AT1G19970/AT1G34640/AT1G64710/AT5G41900/ATML1/CAD9/CED1/CRK42/CYP86A2/DCF/EC1.4/GPAT4/GPAT8/GPDHC1/GRP3/HCD1/HDG2/HHP1/KCS1/KCS10/KCS12/KCS20/KCS3/LACS1/LCR/LRD2/LTP1/MYB94/MYBCOV1/PDF2/PEC1/PEP/PGP14/PGP2/PME44/POP1/RKL1/RLP27/TSC13/VC2/WBC11/WBC12/WBC19/YBR159/YRE/scpl25
Module0034	74	1	GO:0005732	cellular_component	small nucleolar ribonucleoprotein complex	1.07462e-65	6.44772e-64	32	80	30860	/AT1G03743/AT1G03746/AT1G12015/AT1G19373/AT1G19376/AT1G20015/AT1G32385/AT2G20722/AT2G35382/AT2G35384/AT2G35387/AT2G43137/AT2G43138/AT2G43139/AT3G01313/AT3G01316/AT3G13525/AT3G21805/AT3G27865/AT3G58193/AT4G02555/AT4G03295/AT4G13245/AT5G44286/AT5G66562/AT5G66564/AT5G66567/SNOR30/SNOR37-2/U60.1F/U60.2F
Module0034	74	2	GO:0000154	biological_process	rRNA modification	1.79087e-63	5.37261e-62	32	91	30860	/AT1G03743/AT1G03746/AT1G12015/AT1G19373/AT1G19376/AT1G20015/AT1G32385/AT2G20722/AT2G35382/AT2G35384/AT2G35387/AT2G43137/AT2G43138/AT2G43139/AT3G01313/AT3G01316/AT3G13525/AT3G21805/AT3G27865/AT3G58193/AT4G02555/AT4G03295/AT4G13245/AT5G44286/AT5G66562/AT5G66564/AT5G66567/SNOR30/SNOR37-2/U60.1F/U60.2F
Module0034	74	3	GO:0006364	biological_process	rRNA processing	4.09365e-46	8.18731e-45	32	279	30860	/AT1G03743/AT1G03746/AT1G12015/AT1G19373/AT1G19376/AT1G20015/AT1G32385/AT2G20722/AT2G35382/AT2G35384/AT2G35387/AT2G43137/AT2G43138/AT2G43139/AT3G01313/AT3G01316/AT3G13525/AT3G21805/AT3G27865/AT3G58193/AT4G02555/AT4G03295/AT4G13245/AT5G44286/AT5G66562/AT5G66564/AT5G66567/SNOR30/SNOR37-2/U60.1F/U60.2F
Module0034	74	4	GO:0016072	biological_process	rRNA metabolic process	6.5983e-46	9.89746e-45	32	283	30860	/AT1G03743/AT1G03746/AT1G12015/AT1G19373/AT1G19376/AT1G20015/AT1G32385/AT2G20722/AT2G35382/AT2G35384/AT2G35387/AT2G43137/AT2G43138/AT2G43139/AT3G01313/AT3G01316/AT3G13525/AT3G21805/AT3G27865/AT3G58193/AT4G02555/AT4G03295/AT4G13245/AT5G44286/AT5G66562/AT5G66564/AT5G66567/SNOR30/SNOR37-2/U60.1F/U60.2F
Module0034	74	5	GO:0034470	biological_process	ncRNA processing	2.73898e-41	3.28677e-40	32	390	30860	/AT1G03743/AT1G03746/AT1G12015/AT1G19373/AT1G19376/AT1G20015/AT1G32385/AT2G20722/AT2G35382/AT2G35384/AT2G35387/AT2G43137/AT2G43138/AT2G43139/AT3G01313/AT3G01316/AT3G13525/AT3G21805/AT3G27865/AT3G58193/AT4G02555/AT4G03295/AT4G13245/AT5G44286/AT5G66562/AT5G66564/AT5G66567/SNOR30/SNOR37-2/U60.1F/U60.2F
Module0034	74	6	GO:0009451	biological_process	RNA modification	4.9096e-41	4.9096e-40	32	397	30860	/AT1G03743/AT1G03746/AT1G12015/AT1G19373/AT1G19376/AT1G20015/AT1G32385/AT2G20722/AT2G35382/AT2G35384/AT2G35387/AT2G43137/AT2G43138/AT2G43139/AT3G01313/AT3G01316/AT3G13525/AT3G21805/AT3G27865/AT3G58193/AT4G02555/AT4G03295/AT4G13245/AT5G44286/AT5G66562/AT5G66564/AT5G66567/SNOR30/SNOR37-2/U60.1F/U60.2F
Module0034	74	7	GO:0042254	biological_process	ribosome biogenesis	6.81966e-41	5.84542e-40	32	401	30860	/AT1G03743/AT1G03746/AT1G12015/AT1G19373/AT1G19376/AT1G20015/AT1G32385/AT2G20722/AT2G35382/AT2G35384/AT2G35387/AT2G43137/AT2G43138/AT2G43139/AT3G01313/AT3G01316/AT3G13525/AT3G21805/AT3G27865/AT3G58193/AT4G02555/AT4G03295/AT4G13245/AT5G44286/AT5G66562/AT5G66564/AT5G66567/SNOR30/SNOR37-2/U60.1F/U60.2F
Module0034	74	8	GO:0034660	biological_process	ncRNA metabolic process	6.46016e-39	4.84512e-38	32	461	30860	/AT1G03743/AT1G03746/AT1G12015/AT1G19373/AT1G19376/AT1G20015/AT1G32385/AT2G20722/AT2G35382/AT2G35384/AT2G35387/AT2G43137/AT2G43138/AT2G43139/AT3G01313/AT3G01316/AT3G13525/AT3G21805/AT3G27865/AT3G58193/AT4G02555/AT4G03295/AT4G13245/AT5G44286/AT5G66562/AT5G66564/AT5G66567/SNOR30/SNOR37-2/U60.1F/U60.2F
Module0034	74	9	GO:0022613	biological_process	ribonucleoprotein complex biogenesis	2.56543e-38	1.71029e-37	32	481	30860	/AT1G03743/AT1G03746/AT1G12015/AT1G19373/AT1G19376/AT1G20015/AT1G32385/AT2G20722/AT2G35382/AT2G35384/AT2G35387/AT2G43137/AT2G43138/AT2G43139/AT3G01313/AT3G01316/AT3G13525/AT3G21805/AT3G27865/AT3G58193/AT4G02555/AT4G03295/AT4G13245/AT5G44286/AT5G66562/AT5G66564/AT5G66567/SNOR30/SNOR37-2/U60.1F/U60.2F
Module0034	74	10	GO:0006396	biological_process	RNA processing	5.41932e-30	3.25159e-29	32	877	30860	/AT1G03743/AT1G03746/AT1G12015/AT1G19373/AT1G19376/AT1G20015/AT1G32385/AT2G20722/AT2G35382/AT2G35384/AT2G35387/AT2G43137/AT2G43138/AT2G43139/AT3G01313/AT3G01316/AT3G13525/AT3G21805/AT3G27865/AT3G58193/AT4G02555/AT4G03295/AT4G13245/AT5G44286/AT5G66562/AT5G66564/AT5G66567/SNOR30/SNOR37-2/U60.1F/U60.2F
Module0034	74	11	GO:0030529	cellular_component	intracellular ribonucleoprotein complex	1.84848e-29	1.00826e-28	32	912	30860	/AT1G03743/AT1G03746/AT1G12015/AT1G19373/AT1G19376/AT1G20015/AT1G32385/AT2G20722/AT2G35382/AT2G35384/AT2G35387/AT2G43137/AT2G43138/AT2G43139/AT3G01313/AT3G01316/AT3G13525/AT3G21805/AT3G27865/AT3G58193/AT4G02555/AT4G03295/AT4G13245/AT5G44286/AT5G66562/AT5G66564/AT5G66567/SNOR30/SNOR37-2/U60.1F/U60.2F
Module0034	74	12	GO:1990904	cellular_component	ribonucleoprotein complex	2.40036e-28	1.20018e-27	32	990	30860	/AT1G03743/AT1G03746/AT1G12015/AT1G19373/AT1G19376/AT1G20015/AT1G32385/AT2G20722/AT2G35382/AT2G35384/AT2G35387/AT2G43137/AT2G43138/AT2G43139/AT3G01313/AT3G01316/AT3G13525/AT3G21805/AT3G27865/AT3G58193/AT4G02555/AT4G03295/AT4G13245/AT5G44286/AT5G66562/AT5G66564/AT5G66567/SNOR30/SNOR37-2/U60.1F/U60.2F
Module0034	74	13	GO:0044085	biological_process	cellular component biogenesis	2.6142e-24	1.20656e-23	32	1338	30860	/AT1G03743/AT1G03746/AT1G12015/AT1G19373/AT1G19376/AT1G20015/AT1G32385/AT2G20722/AT2G35382/AT2G35384/AT2G35387/AT2G43137/AT2G43138/AT2G43139/AT3G01313/AT3G01316/AT3G13525/AT3G21805/AT3G27865/AT3G58193/AT4G02555/AT4G03295/AT4G13245/AT5G44286/AT5G66562/AT5G66564/AT5G66567/SNOR30/SNOR37-2/U60.1F/U60.2F
Module0034	74	14	GO:0043412	biological_process	macromolecule modification	3.65504e-14	1.56645e-13	32	2964	30860	/AT1G03743/AT1G03746/AT1G12015/AT1G19373/AT1G19376/AT1G20015/AT1G32385/AT2G20722/AT2G35382/AT2G35384/AT2G35387/AT2G43137/AT2G43138/AT2G43139/AT3G01313/AT3G01316/AT3G13525/AT3G21805/AT3G27865/AT3G58193/AT4G02555/AT4G03295/AT4G13245/AT5G44286/AT5G66562/AT5G66564/AT5G66567/SNOR30/SNOR37-2/U60.1F/U60.2F
Module0034	74	15	GO:0032991	cellular_component	macromolecular complex	1.99255e-13	7.97021e-13	32	3151	30860	/AT1G03743/AT1G03746/AT1G12015/AT1G19373/AT1G19376/AT1G20015/AT1G32385/AT2G20722/AT2G35382/AT2G35384/AT2G35387/AT2G43137/AT2G43138/AT2G43139/AT3G01313/AT3G01316/AT3G13525/AT3G21805/AT3G27865/AT3G58193/AT4G02555/AT4G03295/AT4G13245/AT5G44286/AT5G66562/AT5G66564/AT5G66567/SNOR30/SNOR37-2/U60.1F/U60.2F
Module0034	74	16	GO:0016070	biological_process	RNA metabolic process	3.04688e-13	1.14258e-12	32	3200	30860	/AT1G03743/AT1G03746/AT1G12015/AT1G19373/AT1G19376/AT1G20015/AT1G32385/AT2G20722/AT2G35382/AT2G35384/AT2G35387/AT2G43137/AT2G43138/AT2G43139/AT3G01313/AT3G01316/AT3G13525/AT3G21805/AT3G27865/AT3G58193/AT4G02555/AT4G03295/AT4G13245/AT5G44286/AT5G66562/AT5G66564/AT5G66567/SNOR30/SNOR37-2/U60.1F/U60.2F
Module0034	74	17	GO:0071840	biological_process	cellular component organization or biogenesis	1.49727e-12	5.28449e-12	32	3392	30860	/AT1G03743/AT1G03746/AT1G12015/AT1G19373/AT1G19376/AT1G20015/AT1G32385/AT2G20722/AT2G35382/AT2G35384/AT2G35387/AT2G43137/AT2G43138/AT2G43139/AT3G01313/AT3G01316/AT3G13525/AT3G21805/AT3G27865/AT3G58193/AT4G02555/AT4G03295/AT4G13245/AT5G44286/AT5G66562/AT5G66564/AT5G66567/SNOR30/SNOR37-2/U60.1F/U60.2F
Module0034	74	18	GO:0090304	biological_process	nucleic acid metabolic process	1.01797e-11	3.39323e-11	32	3642	30860	/AT1G03743/AT1G03746/AT1G12015/AT1G19373/AT1G19376/AT1G20015/AT1G32385/AT2G20722/AT2G35382/AT2G35384/AT2G35387/AT2G43137/AT2G43138/AT2G43139/AT3G01313/AT3G01316/AT3G13525/AT3G21805/AT3G27865/AT3G58193/AT4G02555/AT4G03295/AT4G13245/AT5G44286/AT5G66562/AT5G66564/AT5G66567/SNOR30/SNOR37-2/U60.1F/U60.2F
Module0034	74	19	GO:0010467	biological_process	gene expression	3.67083e-11	1.15921e-10	32	3822	30860	/AT1G03743/AT1G03746/AT1G12015/AT1G19373/AT1G19376/AT1G20015/AT1G32385/AT2G20722/AT2G35382/AT2G35384/AT2G35387/AT2G43137/AT2G43138/AT2G43139/AT3G01313/AT3G01316/AT3G13525/AT3G21805/AT3G27865/AT3G58193/AT4G02555/AT4G03295/AT4G13245/AT5G44286/AT5G66562/AT5G66564/AT5G66567/SNOR30/SNOR37-2/U60.1F/U60.2F
Module0034	74	20	GO:0006139	biological_process	nucleobase-containing compound metabolic process	1.75614e-10	5.26843e-10	32	4057	30860	/AT1G03743/AT1G03746/AT1G12015/AT1G19373/AT1G19376/AT1G20015/AT1G32385/AT2G20722/AT2G35382/AT2G35384/AT2G35387/AT2G43137/AT2G43138/AT2G43139/AT3G01313/AT3G01316/AT3G13525/AT3G21805/AT3G27865/AT3G58193/AT4G02555/AT4G03295/AT4G13245/AT5G44286/AT5G66562/AT5G66564/AT5G66567/SNOR30/SNOR37-2/U60.1F/U60.2F
Module0034	74	21	GO:0046483	biological_process	heterocycle metabolic process	1.17036e-09	3.34389e-09	32	4367	30860	/AT1G03743/AT1G03746/AT1G12015/AT1G19373/AT1G19376/AT1G20015/AT1G32385/AT2G20722/AT2G35382/AT2G35384/AT2G35387/AT2G43137/AT2G43138/AT2G43139/AT3G01313/AT3G01316/AT3G13525/AT3G21805/AT3G27865/AT3G58193/AT4G02555/AT4G03295/AT4G13245/AT5G44286/AT5G66562/AT5G66564/AT5G66567/SNOR30/SNOR37-2/U60.1F/U60.2F
Module0034	74	22	GO:0006725	biological_process	cellular aromatic compound metabolic process	2.63477e-09	7.18574e-09	32	4509	30860	/AT1G03743/AT1G03746/AT1G12015/AT1G19373/AT1G19376/AT1G20015/AT1G32385/AT2G20722/AT2G35382/AT2G35384/AT2G35387/AT2G43137/AT2G43138/AT2G43139/AT3G01313/AT3G01316/AT3G13525/AT3G21805/AT3G27865/AT3G58193/AT4G02555/AT4G03295/AT4G13245/AT5G44286/AT5G66562/AT5G66564/AT5G66567/SNOR30/SNOR37-2/U60.1F/U60.2F
Module0034	74	23	GO:1901360	biological_process	organic cyclic compound metabolic process	5.01546e-09	1.30838e-08	32	4626	30860	/AT1G03743/AT1G03746/AT1G12015/AT1G19373/AT1G19376/AT1G20015/AT1G32385/AT2G20722/AT2G35382/AT2G35384/AT2G35387/AT2G43137/AT2G43138/AT2G43139/AT3G01313/AT3G01316/AT3G13525/AT3G21805/AT3G27865/AT3G58193/AT4G02555/AT4G03295/AT4G13245/AT5G44286/AT5G66562/AT5G66564/AT5G66567/SNOR30/SNOR37-2/U60.1F/U60.2F
Module0034	74	24	GO:0031428	cellular_component	box C/D snoRNP complex	2.99359e-08	7.48399e-08	4	14	30860	SNOR30/SNOR37-2/U60.1F/U60.2F
Module0034	74	25	GO:0034641	biological_process	cellular nitrogen compound metabolic process	5.37281e-08	1.28947e-07	32	5094	30860	/AT1G03743/AT1G03746/AT1G12015/AT1G19373/AT1G19376/AT1G20015/AT1G32385/AT2G20722/AT2G35382/AT2G35384/AT2G35387/AT2G43137/AT2G43138/AT2G43139/AT3G01313/AT3G01316/AT3G13525/AT3G21805/AT3G27865/AT3G58193/AT4G02555/AT4G03295/AT4G13245/AT5G44286/AT5G66562/AT5G66564/AT5G66567/SNOR30/SNOR37-2/U60.1F/U60.2F
Module0034	74	26	GO:0006807	biological_process	nitrogen compound metabolic process	3.11315e-07	7.18419e-07	32	5484	30860	/AT1G03743/AT1G03746/AT1G12015/AT1G19373/AT1G19376/AT1G20015/AT1G32385/AT2G20722/AT2G35382/AT2G35384/AT2G35387/AT2G43137/AT2G43138/AT2G43139/AT3G01313/AT3G01316/AT3G13525/AT3G21805/AT3G27865/AT3G58193/AT4G02555/AT4G03295/AT4G13245/AT5G44286/AT5G66562/AT5G66564/AT5G66567/SNOR30/SNOR37-2/U60.1F/U60.2F
Module0034	74	27	GO:0031167	biological_process	rRNA methylation	5.96962e-07	1.32658e-06	4	28	30860	SNOR30/SNOR37-2/U60.1F/U60.2F
Module0034	74	28	GO:0001510	biological_process	RNA methylation	9.4686e-06	2.02899e-05	4	55	30860	SNOR30/SNOR37-2/U60.1F/U60.2F
Module0034	74	29	GO:0044452	cellular_component	nucleolar part	1.8459e-05	3.81911e-05	4	65	30860	SNOR30/SNOR37-2/U60.1F/U60.2F
Module0034	74	30	GO:0044260	biological_process	cellular macromolecule metabolic process	9.27432e-05	0.000185486	32	7111	30860	/AT1G03743/AT1G03746/AT1G12015/AT1G19373/AT1G19376/AT1G20015/AT1G32385/AT2G20722/AT2G35382/AT2G35384/AT2G35387/AT2G43137/AT2G43138/AT2G43139/AT3G01313/AT3G01316/AT3G13525/AT3G21805/AT3G27865/AT3G58193/AT4G02555/AT4G03295/AT4G13245/AT5G44286/AT5G66562/AT5G66564/AT5G66567/SNOR30/SNOR37-2/U60.1F/U60.2F
Module0034	74	31	GO:0043170	biological_process	macromolecule metabolic process	0.000453371	0.000877492	32	7711	30860	/AT1G03743/AT1G03746/AT1G12015/AT1G19373/AT1G19376/AT1G20015/AT1G32385/AT2G20722/AT2G35382/AT2G35384/AT2G35387/AT2G43137/AT2G43138/AT2G43139/AT3G01313/AT3G01316/AT3G13525/AT3G21805/AT3G27865/AT3G58193/AT4G02555/AT4G03295/AT4G13245/AT5G44286/AT5G66562/AT5G66564/AT5G66567/SNOR30/SNOR37-2/U60.1F/U60.2F
Module0035	74	1	GO:0001666	biological_process	response to hypoxia	4.43722e-41	6.66986e-39	29	263	30860	ACR7/ASP2/AT1G03610/AT1G33055/AT3G02555/AT3G27220/AT4G24110/AT4G27450/AT4G30380/AT5G44730/AT5G66985/ATADH1/AlaAT1/HRA1/HRU1/IDF1/LBD41/MES10/NLM4/PCO1/PCO2/PDC1/Pgb1/SAD6/SRO4/SUS4/SUSY1/WIP3/WIP5
Module0035	74	2	GO:0036293	biological_process	response to decreased oxygen levels	7.00775e-41	6.66986e-39	29	267	30860	ACR7/ASP2/AT1G03610/AT1G33055/AT3G02555/AT3G27220/AT4G24110/AT4G27450/AT4G30380/AT5G44730/AT5G66985/ATADH1/AlaAT1/HRA1/HRU1/IDF1/LBD41/MES10/NLM4/PCO1/PCO2/PDC1/Pgb1/SAD6/SRO4/SUS4/SUSY1/WIP3/WIP5
Module0035	74	3	GO:0070482	biological_process	response to oxygen levels	7.8469e-41	6.66986e-39	29	268	30860	ACR7/ASP2/AT1G03610/AT1G33055/AT3G02555/AT3G27220/AT4G24110/AT4G27450/AT4G30380/AT5G44730/AT5G66985/ATADH1/AlaAT1/HRA1/HRU1/IDF1/LBD41/MES10/NLM4/PCO1/PCO2/PDC1/Pgb1/SAD6/SRO4/SUS4/SUSY1/WIP3/WIP5
Module0035	74	4	GO:0071456	biological_process	cellular response to hypoxia	1.7284e-40	9.40256e-39	28	237	30860	ACR7/ASP2/AT1G03610/AT1G33055/AT3G02555/AT3G27220/AT4G24110/AT4G27450/AT4G30380/AT5G44730/AT5G66985/ATADH1/AlaAT1/HRA1/HRU1/IDF1/LBD41/MES10/PCO1/PCO2/PDC1/Pgb1/SAD6/SRO4/SUS4/SUSY1/WIP3/WIP5
Module0035	74	5	GO:0071453	biological_process	cellular response to oxygen levels	2.21237e-40	9.40256e-39	28	239	30860	ACR7/ASP2/AT1G03610/AT1G33055/AT3G02555/AT3G27220/AT4G24110/AT4G27450/AT4G30380/AT5G44730/AT5G66985/ATADH1/AlaAT1/HRA1/HRU1/IDF1/LBD41/MES10/PCO1/PCO2/PDC1/Pgb1/SAD6/SRO4/SUS4/SUSY1/WIP3/WIP5
Module0035	74	6	GO:0036294	biological_process	cellular response to decreased oxygen levels	2.21237e-40	9.40256e-39	28	239	30860	ACR7/ASP2/AT1G03610/AT1G33055/AT3G02555/AT3G27220/AT4G24110/AT4G27450/AT4G30380/AT5G44730/AT5G66985/ATADH1/AlaAT1/HRA1/HRU1/IDF1/LBD41/MES10/PCO1/PCO2/PDC1/Pgb1/SAD6/SRO4/SUS4/SUSY1/WIP3/WIP5
Module0035	74	7	GO:0070887	biological_process	cellular response to chemical stimulus	6.09885e-23	2.22172e-21	32	1484	30860	ACR7/ASP2/AT1G03610/AT1G33055/AT3G02555/AT3G27220/AT4G24110/AT4G27450/AT4G30380/AT5G44730/AT5G66985/ATACO1/ATADH1/AlaAT1/AtANR1/CRF7/HRA1/HRU1/IDF1/LBD41/MES10/PCO1/PCO2/PDC1/Pgb1/SAD6/SRK2E/SRO4/SUS4/SUSY1/WIP3/WIP5
Module0035	74	8	GO:0033554	biological_process	cellular response to stress	2.29278e-22	7.30823e-21	29	1164	30860	ACR7/ASP2/AT1G03610/AT1G33055/AT3G02555/AT3G27220/AT4G24110/AT4G27450/AT4G30380/AT5G44730/AT5G66985/ATACO1/ATADH1/AlaAT1/HRA1/HRU1/IDF1/LBD41/MES10/PCO1/PCO2/PDC1/Pgb1/SAD6/SRO4/SUS4/SUSY1/WIP3/WIP5
Module0035	74	9	GO:0042221	biological_process	response to chemical	6.78568e-18	1.92261e-16	36	2946	30860	ACR7/AHG1/ASP2/AT1G03610/AT1G33055/AT3G02555/AT3G27220/AT4G17670/AT4G24110/AT4G27450/AT4G30380/AT5G44730/AT5G66985/ATACO1/ATADH1/AlaAT1/AtANR1/CRF7/HRA1/HRU1/IDF1/LBD40/LBD41/LRE/MES10/PCO1/PCO2/PDC1/Pgb1/SAD6/SRK2E/SRO4/SUS4/SUSY1/WIP3/WIP5
Module0035	74	10	GO:0009628	biological_process	response to abiotic stimulus	7.71143e-18	1.96642e-16	32	2203	30860	ACR7/ASP2/AT1G03610/AT1G33055/AT3G02555/AT3G27220/AT4G24110/AT4G27450/AT4G30380/AT5G44730/AT5G66985/ATADH1/AlaAT1/HRA1/HRU1/IDF1/LBD41/MES10/NLM4/PCO1/PCO2/PDC1/Pgb1/SAD6/SBH2/SRK2E/SRO4/SUS4/SUSY1/VRN5/WIP3/WIP5
Module0035	74	11	GO:0051716	biological_process	cellular response to stimulus	1.82129e-14	4.22208e-13	32	2891	30860	ACR7/ASP2/AT1G03610/AT1G33055/AT3G02555/AT3G27220/AT4G24110/AT4G27450/AT4G30380/AT5G44730/AT5G66985/ATACO1/ATADH1/AlaAT1/AtANR1/CRF7/HRA1/HRU1/IDF1/LBD41/MES10/PCO1/PCO2/PDC1/Pgb1/SAD6/SRK2E/SRO4/SUS4/SUSY1/WIP3/WIP5
Module0035	74	12	GO:0006950	biological_process	response to stress	2.00795e-13	4.26689e-12	34	3605	30860	ACR7/ASP2/AT1G03610/AT1G33055/AT3G02555/AT3G27220/AT4G17670/AT4G24110/AT4G27450/AT4G30380/AT5G44730/AT5G66985/ATACO1/ATADH1/AlaAT1/HRA1/HRU1/IDF1/LBD41/MES10/NLM4/PCO1/PCO2/PDC1/PMEPCRA/Pgb1/SAD6/SRK2E/SRO4/SUS4/SUSY1/VRN5/WIP3/WIP5
Module0035	74	13	GO:0050896	biological_process	response to stimulus	4.89491e-11	9.60155e-10	40	6055	30860	ACR7/AHG1/ASP2/AT1G03610/AT1G33055/AT3G02555/AT3G27220/AT4G17670/AT4G24110/AT4G27450/AT4G30380/AT5G44730/AT5G66985/ATACO1/ATADH1/AlaAT1/AtANR1/CRF7/HRA1/HRU1/IDF1/LBD40/LBD41/LRE/MES10/NLM4/PCO1/PCO2/PDC1/PMEPCRA/Pgb1/SAD6/SBH2/SRK2E/SRO4/SUS4/SUSY1/VRN5/WIP3/WIP5
Module0035	74	14	GO:0009061	biological_process	anaerobic respiration	3.80253e-09	6.92604e-08	4	9	30860	AT1G33055/AT3G27220/AT5G10040/PCO1
Module0035	74	15	GO:0019842	molecular_function	vitamin binding	2.11344e-06	3.59285e-05	4	38	30860	AT1G20270/AT3G28480/ATACO1/PDC1
Module0035	74	16	GO:0031418	molecular_function	L-ascorbic acid binding	2.26449e-05	0.000347779	3	23	30860	AT1G20270/AT3G28480/ATACO1
Module0035	74	17	GO:0045333	biological_process	cellular respiration	2.31853e-05	0.000347779	5	141	30860	AT1G33055/AT3G27220/AT5G10040/ATADH1/PCO1
Module0035	74	18	GO:0051213	molecular_function	dioxygenase activity	3.76408e-05	0.000533245	5	156	30860	AT1G20270/AT3G28480/ATACO1/PCO1/PCO2
Module0035	74	19	GO:0015980	biological_process	energy derivation by oxidation of organic compounds	4.00007e-05	0.000536851	5	158	30860	AT1G33055/AT3G27220/AT5G10040/ATADH1/PCO1
Module0035	74	20	GO:0055114	biological_process	oxidation-reduction process	5.25971e-05	0.000670612	13	1500	30860	AT1G20270/AT1G33055/AT2G17845/AT3G27220/AT3G28480/AT5G10040/AT5G10050/ATACO1/ATADH1/PCO1/PCO2/SAD6/SBH2
Module0036	73	1	GO:0010118	biological_process	stomatal movement	1.72065e-09	4.73178e-07	8	142	30860	BLUS1/HT1/KAT2/MPK12/MYB60/QUAC1/SCAP1/SLAC1
Module0036	73	2	GO:0010037	biological_process	response to carbon dioxide	4.53668e-06	0.000623794	3	14	30860	HT1/MPK12/SLAC1
Module0038	72	1	GO:0016036	biological_process	cellular response to phosphate starvation	4.26529e-26	1.17295e-23	16	93	30860	IPS1/MGD2/MGDC/PAP12/PHF1/PHO1;H1/PLDZETA2/PPC1/PPCK2/PS2/SPX1/SPX2/SPX3/SQD1/SQD2/UGP1
Module0038	72	2	GO:0009267	biological_process	cellular response to starvation	8.21798e-22	1.12997e-19	16	167	30860	IPS1/MGD2/MGDC/PAP12/PHF1/PHO1;H1/PLDZETA2/PPC1/PPCK2/PS2/SPX1/SPX2/SPX3/SQD1/SQD2/UGP1
Module0038	72	3	GO:0031668	biological_process	cellular response to extracellular stimulus	1.50311e-21	1.37785e-19	17	219	30860	IPS1/MGD2/MGDC/OCT4/PAP12/PHF1/PHO1;H1/PLDZETA2/PPC1/PPCK2/PS2/SPX1/SPX2/SPX3/SQD1/SQD2/UGP1
Module0038	72	4	GO:0071496	biological_process	cellular response to external stimulus	2.39716e-21	1.64805e-19	17	225	30860	IPS1/MGD2/MGDC/OCT4/PAP12/PHF1/PHO1;H1/PLDZETA2/PPC1/PPCK2/PS2/SPX1/SPX2/SPX3/SQD1/SQD2/UGP1
Module0038	72	5	GO:0031669	biological_process	cellular response to nutrient levels	4.03986e-21	2.22192e-19	16	184	30860	IPS1/MGD2/MGDC/PAP12/PHF1/PHO1;H1/PLDZETA2/PPC1/PPCK2/PS2/SPX1/SPX2/SPX3/SQD1/SQD2/UGP1
Module0038	72	6	GO:0042594	biological_process	response to starvation	1.45318e-20	6.6604e-19	16	199	30860	IPS1/MGD2/MGDC/PAP12/PHF1/PHO1;H1/PLDZETA2/PPC1/PPCK2/PS2/SPX1/SPX2/SPX3/SQD1/SQD2/UGP1
Module0038	72	7	GO:0009991	biological_process	response to extracellular stimulus	5.47596e-20	2.15127e-18	17	270	30860	IPS1/MGD2/MGDC/OCT4/PAP12/PHF1/PHO1;H1/PLDZETA2/PPC1/PPCK2/PS2/SPX1/SPX2/SPX3/SQD1/SQD2/UGP1
Module0038	72	8	GO:0031667	biological_process	response to nutrient levels	2.00983e-19	6.9088e-18	16	234	30860	IPS1/MGD2/MGDC/PAP12/PHF1/PHO1;H1/PLDZETA2/PPC1/PPCK2/PS2/SPX1/SPX2/SPX3/SQD1/SQD2/UGP1
Module0038	72	9	GO:0033554	biological_process	cellular response to stress	1.37655e-11	4.20612e-10	19	1164	30860	AT5G20790/IPS1/MGD2/MGDC/OCT4/PAP12/PHF1/PHO1;H1/PLDZETA2/PPC1/PPCK2/PS2/SPX1/SPX2/SPX3/SQD1/SQD2/SRG3/UGP1
Module0038	72	10	GO:0042578	molecular_function	phosphoric ester hydrolase activity	6.32992e-11	1.74073e-09	12	372	30860	AT2G38740/NPC4/PAP1/PAP12/PAP17/PEPC1/PFA-DSP1/PFA-DSP2/PFA-DSP4/PLDZETA2/PS2/SRG3
Module0038	72	11	GO:0009247	biological_process	glycolipid biosynthetic process	1.68391e-09	4.20977e-08	6	49	30860	DGD1/MGD2/MGDC/PLDZETA2/SQD1/SQD2
Module0038	72	12	GO:1903509	biological_process	liposaccharide metabolic process	2.43809e-09	5.15749e-08	6	52	30860	DGD1/MGD2/MGDC/PLDZETA2/SQD1/SQD2
Module0038	72	13	GO:0006664	biological_process	glycolipid metabolic process	2.43809e-09	5.15749e-08	6	52	30860	DGD1/MGD2/MGDC/PLDZETA2/SQD1/SQD2
Module0038	72	14	GO:0007154	biological_process	cell communication	1.59446e-08	3.13197e-07	20	1982	30860	CAR8/DGD1/ERF070/IPS1/MGD2/MGDC/OCT4/PAP12/PHF1/PHO1;H1/PLDZETA2/PPC1/PPCK2/PS2/SPX1/SPX2/SPX3/SQD1/SQD2/UGP1
Module0038	72	15	GO:0019375	biological_process	galactolipid biosynthetic process	1.91624e-08	3.5131e-07	4	13	30860	DGD1/MGD2/MGDC/PLDZETA2
Module0038	72	16	GO:0019374	biological_process	galactolipid metabolic process	2.678e-08	4.58985e-07	4	14	30860	DGD1/MGD2/MGDC/PLDZETA2
Module0038	72	17	GO:0006817	biological_process	phosphate ion transport	2.83736e-08	4.58985e-07	5	38	30860	APC2/DIC3/PHF1/PHO1;H1/PHT1;4
Module0038	72	18	GO:0009605	biological_process	response to external stimulus	3.82059e-08	5.83701e-07	18	1675	30860	IPS1/MGD2/MGDC/OCT4/PAP12/PFA-DSP4/PHF1/PHO1;H1/PLDZETA2/PPC1/PPCK2/PS2/SPX1/SPX2/SPX3/SQD1/SQD2/UGP1
Module0038	72	19	GO:0016791	molecular_function	phosphatase activity	4.41021e-08	6.38319e-07	9	309	30860	AT2G38740/PAP1/PAP12/PAP17/PEPC1/PFA-DSP1/PFA-DSP2/PFA-DSP4/PS2
Module0038	72	20	GO:0046467	biological_process	membrane lipid biosynthetic process	5.29009e-08	7.27387e-07	6	86	30860	DGD1/MGD2/MGDC/PLDZETA2/SQD1/SQD2
Module0038	72	21	GO:0006643	biological_process	membrane lipid metabolic process	1.6519e-07	2.1632e-06	6	104	30860	DGD1/MGD2/MGDC/PLDZETA2/SQD1/SQD2
Module0038	72	22	GO:0051716	biological_process	cellular response to stimulus	3.83234e-07	4.79042e-06	22	2891	30860	AT5G20790/CAR8/DGD1/ERF070/IPS1/MGD2/MGDC/OCT4/PAP12/PHF1/PHO1;H1/PLDZETA2/PPC1/PPCK2/PS2/SPX1/SPX2/SPX3/SQD1/SQD2/SRG3/UGP1
Module0038	72	23	GO:0035250	molecular_function	UDP-galactosyltransferase activity	1.98243e-06	2.37029e-05	3	11	30860	DGD1/MGD2/MGDC
Module0038	72	24	GO:0016788	molecular_function	hydrolase activity, acting on ester bonds	2.81532e-06	3.22589e-05	12	987	30860	AT2G38740/NPC4/PAP1/PAP12/PAP17/PEPC1/PFA-DSP1/PFA-DSP2/PFA-DSP4/PLDZETA2/PS2/SRG3
Module0038	72	25	GO:0009395	biological_process	phospholipid catabolic process	3.4247e-06	3.76717e-05	3	13	30860	NPC4/PLDZETA2/SRG3
Module0038	72	26	GO:0015698	biological_process	inorganic anion transport	3.80446e-06	4.02394e-05	5	100	30860	APC2/DIC3/PHF1/PHO1;H1/PHT1;4
Module0038	72	27	GO:1901137	biological_process	carbohydrate derivative biosynthetic process	7.4358e-06	7.5735e-05	8	431	30860	DGD1/FHY/FMN/MGD2/MGDC/PLDZETA2/SQD1/SQD2/UGP3
Module0038	72	28	GO:0055062	biological_process	phosphate ion homeostasis	1.34916e-05	0.000127938	3	20	30860	PAP17/PS3/SRG3
Module0038	72	29	GO:0072506	biological_process	trivalent inorganic anion homeostasis	1.34916e-05	0.000127938	3	20	30860	PAP17/PS3/SRG3
Module0038	72	30	GO:0006950	biological_process	response to stress	1.48609e-05	0.000136225	22	3605	30860	AT5G20790/IPS1/MGD2/MGDC/OCT4/PAP12/PAP17/PFA-DSP4/PHF1/PHO1;H1/PLDZETA2/PPC1/PPCK2/PS2/SAT32/SPX1/SPX2/SPX3/SQD1/SQD2/SRG3/UGP1
Module0038	72	31	GO:0055083	biological_process	monovalent inorganic anion homeostasis	2.08543e-05	0.000179216	3	23	30860	PAP17/PS3/SRG3
Module0038	72	32	GO:0072505	biological_process	divalent inorganic anion homeostasis	2.08543e-05	0.000179216	3	23	30860	PAP17/PS3/SRG3
Module0038	72	33	GO:0004725	molecular_function	protein tyrosine phosphatase activity	2.37935e-05	0.000198279	3	24	30860	PFA-DSP1/PFA-DSP2/PFA-DSP4
Module0038	72	34	GO:0015114	molecular_function	phosphate ion transmembrane transporter activity	3.04626e-05	0.000246388	3	26	30860	APC2/PHO1;H1/PHT1;4
Module0038	72	35	GO:0044255	biological_process	cellular lipid metabolic process	5.46195e-05	0.000429154	9	739	30860	AAE15/DGD1/MGD2/MGDC/NPC4/PLDZETA2/SQD1/SQD2/SRG3
Module0038	72	36	GO:1901135	biological_process	carbohydrate derivative metabolic process	5.93242e-05	0.000453171	9	747	30860	DGD1/FHY/FMN/MGD2/MGDC/PLDZETA2/SQD1/SQD2/UGP1/UGP3
Module0038	72	37	GO:0016787	molecular_function	hydrolase activity	7.15266e-05	0.000531616	19	3124	30860	AT1G08310/AT2G38740/AT3G19970/AT3G44510/AT4G00500/FHY/FMN/NPC4/PAP1/PAP12/PAP17/PEPC1/PFA-DSP1/PFA-DSP2/PFA-DSP4/PLDZETA2/PS2/SPD1/SQD1/SRG3
Module0038	72	38	GO:0044763	biological_process	single-organism cellular process	9.82622e-05	0.000711108	33	7716	30860	AAE15/APC2/AT2G37890/CAR8/DGD1/DIC3/ERF070/FHY/FMN/IPS1/ITPK2/MCC1/MGD2/MGDC/NPC4/NRX2/OCT4/PAP12/PAP17/PHF1/PHO1;H1/PHT1;4/PLDZETA2/PPC1/PPCK2/PS2/PS3/SPX1/SPX2/SPX3/SQD1/SQD2/SRG3/UGP1
Module0038	72	39	GO:0008378	molecular_function	galactosyltransferase activity	0.000104771	0.000738767	3	39	30860	DGD1/MGD2/MGDC
Module0038	72	40	GO:0046434	biological_process	organophosphate catabolic process	0.000113076	0.000777398	3	40	30860	NPC4/PLDZETA2/SRG3
Module0038	72	41	GO:0015103	molecular_function	inorganic anion transmembrane transporter activity	0.000117219	0.000786226	4	107	30860	APC2/DIC3/PHO1;H1/PHT1;4
Module0038	72	42	GO:0006629	biological_process	lipid metabolic process	0.000125603	0.0008224	10	1021	30860	AAE15/AT4G00500/DGD1/MGD2/MGDC/NPC4/PLDZETA2/SQD1/SQD2/SRG3
Module0038	72	43	GO:0003993	molecular_function	acid phosphatase activity	0.000150566	0.000962922	3	44	30860	PAP1/PAP12/PAP17
Module0040	68	1	GO:0042910	molecular_function	xenobiotic transporter activity	2.22352e-07	5.8701e-05	5	60	30860	AT2G04050/AT2G04070/MRP3/PGP4/TX1
Module0040	68	2	GO:0009628	biological_process	response to abiotic stimulus	4.10638e-06	0.000542043	17	2203	30860	ALAAT2/AT1G61410/CYP81D8/GORK/HRE2/HSR3/MGE1/NAC13/NFXL1/OXI1/PGP4/SULT202A1/UGT73C5/UGT74E2/VDAC3/WRKY25/mtHsc70-1
Module0040	68	3	GO:0031966	cellular_component	mitochondrial membrane	1.40817e-05	0.000984507	7	358	30860	HCC2/HSR3/MGE1/MSL1/NDB4/PHB7/VDAC3
Module0040	68	4	GO:0005740	cellular_component	mitochondrial envelope	1.86488e-05	0.000984507	7	374	30860	HCC2/HSR3/MGE1/MSL1/NDB4/PHB7/VDAC3
Module0040	68	5	GO:0005737	cellular_component	cytoplasm	2.17555e-05	0.000984507	49	14459	30860	//ALAAT2/AT1G32880/AT2G03130/AT2G18193/AT2G20720/AT2G21640/AT2G32020/AT2G35480/AT2G41730/AT2G43720/AT3G58150/AT4G12735/AT5G09570/AT5G13210/AT5G37490/AT5G40690/AT5G43450/AT5G56350/AtDOA10/AtDOB12/AtDOB13/AtDOB4/AtDOB5/CRF6/CYP81D8/GSTU9/HCC2/HSR3/MGE1/MRP3/MSL1/NAC13/NDB4/OXI1/PGP4/PHB7/PUB12/SLP1/SLP2/SULT202A1/SULT202E1/TX1/UGT73C5/UGT74E2/VDAC3/emb1624/mtHsc70-1
Module0040	68	6	GO:0044429	cellular_component	mitochondrial part	2.23752e-05	0.000984507	8	533	30860	HCC2/HSR3/MGE1/MSL1/NDB4/PHB7/VDAC3/mtHsc70-1
Module0042	68	1	GO:0009534	cellular_component	chloroplast thylakoid	8.54958e-105	1.0516e-102	62	511	30860	AT1G21500/AT1G74470/AT2G26500/AT2G42220/AT4G27700/AT5G19940/ATPC1/CH1/CPSRP43/CRD1/CURT1A/CURT1C/LFNR1/LHCA1/LHCA2/LHCA3/LHCA4/LHCB1.1/LHCB1.2/LHCB1.3/LHCB1.4/LHCB2.1/LHCB2.2/LHCB2.4/LHCB3*1/LHCB4.1/LHCB4.2/LHCB5/LHCB6/MFP1/PDE332/PETE1/PETE2/PGR1/PORB/PSAD-1/PSAD-2/PSAE-1/PSAE-2/PSAF/PSAH-1/PSAK/PSAL/PSAN/PSAO/PSB27/PSBO1/PSBO2/PSBQA/PSBR/PSBTN/PSBW/PSBX/PSI-H/PSII-P/PSII-Q/PTAC16/TL29/TLP18.3/TPT/TROL/YCF32
Module0042	68	2	GO:0031976	cellular_component	plastid thylakoid	8.54958e-105	1.0516e-102	62	511	30860	AT1G21500/AT1G74470/AT2G26500/AT2G42220/AT4G27700/AT5G19940/ATPC1/CH1/CPSRP43/CRD1/CURT1A/CURT1C/LFNR1/LHCA1/LHCA2/LHCA3/LHCA4/LHCB1.1/LHCB1.2/LHCB1.3/LHCB1.4/LHCB2.1/LHCB2.2/LHCB2.4/LHCB3*1/LHCB4.1/LHCB4.2/LHCB5/LHCB6/MFP1/PDE332/PETE1/PETE2/PGR1/PORB/PSAD-1/PSAD-2/PSAE-1/PSAE-2/PSAF/PSAH-1/PSAK/PSAL/PSAN/PSAO/PSB27/PSBO1/PSBO2/PSBQA/PSBR/PSBTN/PSBW/PSBX/PSI-H/PSII-P/PSII-Q/PTAC16/TL29/TLP18.3/TPT/TROL/YCF32
Module0042	68	3	GO:0009535	cellular_component	chloroplast thylakoid membrane	3.79993e-102	2.33696e-100	59	418	30860	AT1G74470/AT2G26500/AT2G42220/AT4G27700/ATPC1/CH1/CPSRP43/CRD1/CURT1A/CURT1C/LFNR1/LHCA1/LHCA2/LHCA3/LHCA4/LHCB1.1/LHCB1.2/LHCB1.3/LHCB1.4/LHCB2.1/LHCB2.2/LHCB2.4/LHCB3*1/LHCB4.1/LHCB4.2/LHCB5/LHCB6/MFP1/PDE332/PETE1/PETE2/PGR1/PORB/PSAD-1/PSAD-2/PSAE-1/PSAE-2/PSAF/PSAH-1/PSAK/PSAL/PSAN/PSAO/PSB27/PSBO1/PSBO2/PSBQA/PSBR/PSBTN/PSBW/PSBX/PSI-H/PSII-P/PSII-Q/PTAC16/TL29/TLP18.3/TROL/YCF32
Module0042	68	4	GO:0055035	cellular_component	plastid thylakoid membrane	3.79993e-102	2.33696e-100	59	418	30860	AT1G74470/AT2G26500/AT2G42220/AT4G27700/ATPC1/CH1/CPSRP43/CRD1/CURT1A/CURT1C/LFNR1/LHCA1/LHCA2/LHCA3/LHCA4/LHCB1.1/LHCB1.2/LHCB1.3/LHCB1.4/LHCB2.1/LHCB2.2/LHCB2.4/LHCB3*1/LHCB4.1/LHCB4.2/LHCB5/LHCB6/MFP1/PDE332/PETE1/PETE2/PGR1/PORB/PSAD-1/PSAD-2/PSAE-1/PSAE-2/PSAF/PSAH-1/PSAK/PSAL/PSAN/PSAO/PSB27/PSBO1/PSBO2/PSBQA/PSBR/PSBTN/PSBW/PSBX/PSI-H/PSII-P/PSII-Q/PTAC16/TL29/TLP18.3/TROL/YCF32
Module0042	68	5	GO:0009579	cellular_component	thylakoid	4.37804e-101	2.154e-99	62	582	30860	AT1G21500/AT1G74470/AT2G26500/AT2G42220/AT4G27700/AT5G19940/ATPC1/CH1/CPSRP43/CRD1/CURT1A/CURT1C/LFNR1/LHCA1/LHCA2/LHCA3/LHCA4/LHCB1.1/LHCB1.2/LHCB1.3/LHCB1.4/LHCB2.1/LHCB2.2/LHCB2.4/LHCB3*1/LHCB4.1/LHCB4.2/LHCB5/LHCB6/MFP1/PDE332/PETE1/PETE2/PGR1/PORB/PSAD-1/PSAD-2/PSAE-1/PSAE-2/PSAF/PSAH-1/PSAK/PSAL/PSAN/PSAO/PSB27/PSBO1/PSBO2/PSBQA/PSBR/PSBTN/PSBW/PSBX/PSI-H/PSII-P/PSII-Q/PTAC16/TL29/TLP18.3/TPT/TROL/YCF32
Module0042	68	6	GO:0042651	cellular_component	thylakoid membrane	5.47869e-101	2.22524e-99	59	436	30860	AT1G74470/AT2G26500/AT2G42220/AT4G27700/ATPC1/CH1/CPSRP43/CRD1/CURT1A/CURT1C/LFNR1/LHCA1/LHCA2/LHCA3/LHCA4/LHCB1.1/LHCB1.2/LHCB1.3/LHCB1.4/LHCB2.1/LHCB2.2/LHCB2.4/LHCB3*1/LHCB4.1/LHCB4.2/LHCB5/LHCB6/MFP1/PDE332/PETE1/PETE2/PGR1/PORB/PSAD-1/PSAD-2/PSAE-1/PSAE-2/PSAF/PSAH-1/PSAK/PSAL/PSAN/PSAO/PSB27/PSBO1/PSBO2/PSBQA/PSBR/PSBTN/PSBW/PSBX/PSI-H/PSII-P/PSII-Q/PTAC16/TL29/TLP18.3/TROL/YCF32
Module0042	68	7	GO:0034357	cellular_component	photosynthetic membrane	6.33199e-101	2.22524e-99	59	437	30860	AT1G74470/AT2G26500/AT2G42220/AT4G27700/ATPC1/CH1/CPSRP43/CRD1/CURT1A/CURT1C/LFNR1/LHCA1/LHCA2/LHCA3/LHCA4/LHCB1.1/LHCB1.2/LHCB1.3/LHCB1.4/LHCB2.1/LHCB2.2/LHCB2.4/LHCB3*1/LHCB4.1/LHCB4.2/LHCB5/LHCB6/MFP1/PDE332/PETE1/PETE2/PGR1/PORB/PSAD-1/PSAD-2/PSAE-1/PSAE-2/PSAF/PSAH-1/PSAK/PSAL/PSAN/PSAO/PSB27/PSBO1/PSBO2/PSBQA/PSBR/PSBTN/PSBW/PSBX/PSI-H/PSII-P/PSII-Q/PTAC16/TL29/TLP18.3/TROL/YCF32
Module0042	68	8	GO:0044436	cellular_component	thylakoid part	1.40178e-99	4.31049e-98	59	459	30860	AT1G74470/AT2G26500/AT2G42220/AT4G27700/ATPC1/CH1/CPSRP43/CRD1/CURT1A/CURT1C/LFNR1/LHCA1/LHCA2/LHCA3/LHCA4/LHCB1.1/LHCB1.2/LHCB1.3/LHCB1.4/LHCB2.1/LHCB2.2/LHCB2.4/LHCB3*1/LHCB4.1/LHCB4.2/LHCB5/LHCB6/MFP1/PDE332/PETE1/PETE2/PGR1/PORB/PSAD-1/PSAD-2/PSAE-1/PSAE-2/PSAF/PSAH-1/PSAK/PSAL/PSAN/PSAO/PSB27/PSBO1/PSBO2/PSBQA/PSBR/PSBTN/PSBW/PSBX/PSI-H/PSII-P/PSII-Q/PTAC16/TL29/TLP18.3/TROL/YCF32
Module0042	68	9	GO:0015979	biological_process	photosynthesis	3.62202e-88	9.90017e-87	49	258	30860	AT1G74470/ATPC1/CP12-1/CRD1/GUN5/LFNR1/LHCA1/LHCA2/LHCA3/LHCA4/LHCB1.1/LHCB1.2/LHCB1.3/LHCB1.4/LHCB2.1/LHCB2.2/LHCB2.4/LHCB3*1/LHCB4.1/LHCB4.2/LHCB5/LHCB6/PDE332/PGR1/PORB/PSAD-1/PSAD-2/PSAE-1/PSAE-2/PSAF/PSAH-1/PSAK/PSAL/PSAN/PSAO/PSB27/PSBO1/PSBO2/PSBQA/PSBR/PSBTN/PSBW/PSBX/PSI-H/PSII-P/PSII-Q/TLP18.3/TROL/YCF32
Module0042	68	10	GO:0031984	cellular_component	organelle subcompartment	5.4071e-88	1.33015e-86	62	928	30860	AT1G21500/AT1G74470/AT2G26500/AT2G42220/AT4G27700/AT5G19940/ATPC1/CH1/CPSRP43/CRD1/CURT1A/CURT1C/LFNR1/LHCA1/LHCA2/LHCA3/LHCA4/LHCB1.1/LHCB1.2/LHCB1.3/LHCB1.4/LHCB2.1/LHCB2.2/LHCB2.4/LHCB3*1/LHCB4.1/LHCB4.2/LHCB5/LHCB6/MFP1/PDE332/PETE1/PETE2/PGR1/PORB/PSAD-1/PSAD-2/PSAE-1/PSAE-2/PSAF/PSAH-1/PSAK/PSAL/PSAN/PSAO/PSB27/PSBO1/PSBO2/PSBQA/PSBR/PSBTN/PSBW/PSBX/PSI-H/PSII-P/PSII-Q/PTAC16/TL29/TLP18.3/TPT/TROL/YCF32
Module0042	68	11	GO:0044434	cellular_component	chloroplast part	8.812e-86	1.97068e-84	66	1445	30860	AT1G21500/AT1G74470/AT2G26500/AT2G42220/AT4G27700/AT5G19940/ATPC1/AtACP4/CH1/CP12-1/CPSRP43/CRD1/CURT1A/CURT1C/GUN5/HCF107/LFNR1/LHCA1/LHCA2/LHCA3/LHCA4/LHCB1.1/LHCB1.2/LHCB1.3/LHCB1.4/LHCB2.1/LHCB2.2/LHCB2.4/LHCB3*1/LHCB4.1/LHCB4.2/LHCB5/LHCB6/MFP1/PDE332/PETE1/PETE2/PGR1/PORB/PSAD-1/PSAD-2/PSAE-1/PSAE-2/PSAF/PSAH-1/PSAK/PSAL/PSAN/PSAO/PSB27/PSBO1/PSBO2/PSBQA/PSBR/PSBTN/PSBW/PSBX/PSI-H/PSII-P/PSII-Q/PTAC16/TL29/TLP18.3/TPT/TROL/YCF32
Module0042	68	12	GO:0044435	cellular_component	plastid part	6.07951e-85	1.2463e-83	66	1487	30860	AT1G21500/AT1G74470/AT2G26500/AT2G42220/AT4G27700/AT5G19940/ATPC1/AtACP4/CH1/CP12-1/CPSRP43/CRD1/CURT1A/CURT1C/GUN5/HCF107/LFNR1/LHCA1/LHCA2/LHCA3/LHCA4/LHCB1.1/LHCB1.2/LHCB1.3/LHCB1.4/LHCB2.1/LHCB2.2/LHCB2.4/LHCB3*1/LHCB4.1/LHCB4.2/LHCB5/LHCB6/MFP1/PDE332/PETE1/PETE2/PGR1/PORB/PSAD-1/PSAD-2/PSAE-1/PSAE-2/PSAF/PSAH-1/PSAK/PSAL/PSAN/PSAO/PSB27/PSBO1/PSBO2/PSBQA/PSBR/PSBTN/PSBW/PSBX/PSI-H/PSII-P/PSII-Q/PTAC16/TL29/TLP18.3/TPT/TROL/YCF32
Module0042	68	13	GO:0009521	cellular_component	photosystem	9.70245e-73	1.836e-71	35	93	30860	LHCA1/LHCA2/LHCA3/LHCA4/LHCB1.3/LHCB1.4/LHCB2.1/LHCB2.2/LHCB2.4/LHCB3*1/LHCB4.1/LHCB4.2/LHCB5/LHCB6/PSAD-1/PSAD-2/PSAE-1/PSAE-2/PSAF/PSAH-1/PSAK/PSAL/PSAN/PSAO/PSBO1/PSBO2/PSBQA/PSBR/PSBTN/PSBW/PSBX/PSI-H/PSII-P/PSII-Q/YCF32
Module0042	68	14	GO:0019684	biological_process	photosynthesis, light reaction	4.27742e-60	7.51604e-59	33	143	30860	ATPC1/LFNR1/LHCA1/LHCA2/LHCA3/LHCA4/LHCB1.1/LHCB1.2/LHCB1.3/LHCB1.4/LHCB2.1/LHCB2.2/LHCB2.4/LHCB3*1/LHCB4.1/LHCB4.2/LHCB5/LHCB6/PDE332/PGR1/PSAN/PSAO/PSB27/PSBO1/PSBO2/PSBQA/PSBR/PSBW/PSII-P/PSII-Q/TLP18.3/TROL/YCF32
Module0042	68	15	GO:0009522	cellular_component	photosystem I	9.51466e-59	1.5604e-57	25	40	30860	LHCA1/LHCA2/LHCA3/LHCA4/LHCB1.3/LHCB1.4/LHCB2.1/LHCB2.2/LHCB2.4/LHCB3*1/LHCB4.1/LHCB4.2/LHCB5/LHCB6/PSAD-1/PSAD-2/PSAE-1/PSAE-2/PSAF/PSAH-1/PSAK/PSAL/PSAN/PSAO/PSI-H
Module0042	68	16	GO:0009507	cellular_component	chloroplast	1.07681e-51	1.6556e-50	67	5068	30860	AT1G21500/AT1G74470/AT2G26500/AT2G35260/AT2G42220/AT4G27700/AT5G19940/ATPC1/AtACP4/CH1/CP12-1/CPSRP43/CRD1/CURT1A/CURT1C/GUN5/HCF107/LFNR1/LHCA1/LHCA2/LHCA3/LHCA4/LHCB1.1/LHCB1.2/LHCB1.3/LHCB1.4/LHCB2.1/LHCB2.2/LHCB2.4/LHCB3*1/LHCB4.1/LHCB4.2/LHCB5/LHCB6/MFP1/PDE332/PETE1/PETE2/PGR1/PORB/PSAD-1/PSAD-2/PSAE-1/PSAE-2/PSAF/PSAH-1/PSAK/PSAL/PSAN/PSAO/PSB27/PSBO1/PSBO2/PSBQA/PSBR/PSBTN/PSBW/PSBX/PSI-H/PSII-P/PSII-Q/PTAC16/TL29/TLP18.3/TPT/TROL/YCF32
Module0042	68	17	GO:0044446	cellular_component	intracellular organelle part	2.08548e-49	3.01781e-48	67	5481	30860	AT1G21500/AT1G74470/AT2G26500/AT2G35260/AT2G42220/AT4G27700/AT5G19940/ATPC1/AtACP4/CH1/CP12-1/CPSRP43/CRD1/CURT1A/CURT1C/GUN5/HCF107/LFNR1/LHCA1/LHCA2/LHCA3/LHCA4/LHCB1.1/LHCB1.2/LHCB1.3/LHCB1.4/LHCB2.1/LHCB2.2/LHCB2.4/LHCB3*1/LHCB4.1/LHCB4.2/LHCB5/LHCB6/MFP1/PDE332/PETE1/PETE2/PGR1/PORB/PSAD-1/PSAD-2/PSAE-1/PSAE-2/PSAF/PSAH-1/PSAK/PSAL/PSAN/PSAO/PSB27/PSBO1/PSBO2/PSBQA/PSBR/PSBTN/PSBW/PSBX/PSI-H/PSII-P/PSII-Q/PTAC16/TL29/TLP18.3/TPT/TROL/YCF32
Module0042	68	18	GO:0044422	cellular_component	organelle part	2.44533e-49	3.34195e-48	67	5494	30860	AT1G21500/AT1G74470/AT2G26500/AT2G35260/AT2G42220/AT4G27700/AT5G19940/ATPC1/AtACP4/CH1/CP12-1/CPSRP43/CRD1/CURT1A/CURT1C/GUN5/HCF107/LFNR1/LHCA1/LHCA2/LHCA3/LHCA4/LHCB1.1/LHCB1.2/LHCB1.3/LHCB1.4/LHCB2.1/LHCB2.2/LHCB2.4/LHCB3*1/LHCB4.1/LHCB4.2/LHCB5/LHCB6/MFP1/PDE332/PETE1/PETE2/PGR1/PORB/PSAD-1/PSAD-2/PSAE-1/PSAE-2/PSAF/PSAH-1/PSAK/PSAL/PSAN/PSAO/PSB27/PSBO1/PSBO2/PSBQA/PSBR/PSBTN/PSBW/PSBX/PSI-H/PSII-P/PSII-Q/PTAC16/TL29/TLP18.3/TPT/TROL/YCF32
Module0042	68	19	GO:0010287	cellular_component	plastoglobule	2.61176e-49	3.35743e-48	25	77	30860	CURT1A/LHCA1/LHCA3/LHCA4/LHCB1.1/LHCB1.2/LHCB1.3/LHCB1.4/LHCB2.1/LHCB2.2/LHCB2.4/LHCB3*1/LHCB4.1/LHCB4.2/LHCB5/LHCB6/PDE332/PSAD-1/PSAE-1/PSAE-2/PSAF/PSAL/PSBO1/PSBO2/PSI-H
Module0042	68	20	GO:0009536	cellular_component	plastid	2.72962e-49	3.35743e-48	67	5503	30860	AT1G21500/AT1G74470/AT2G26500/AT2G35260/AT2G42220/AT4G27700/AT5G19940/ATPC1/AtACP4/CH1/CP12-1/CPSRP43/CRD1/CURT1A/CURT1C/GUN5/HCF107/LFNR1/LHCA1/LHCA2/LHCA3/LHCA4/LHCB1.1/LHCB1.2/LHCB1.3/LHCB1.4/LHCB2.1/LHCB2.2/LHCB2.4/LHCB3*1/LHCB4.1/LHCB4.2/LHCB5/LHCB6/MFP1/PDE332/PETE1/PETE2/PGR1/PORB/PSAD-1/PSAD-2/PSAE-1/PSAE-2/PSAF/PSAH-1/PSAK/PSAL/PSAN/PSAO/PSB27/PSBO1/PSBO2/PSBQA/PSBR/PSBTN/PSBW/PSBX/PSI-H/PSII-P/PSII-Q/PTAC16/TL29/TLP18.3/TPT/TROL/YCF32
Module0042	68	21	GO:0009941	cellular_component	chloroplast envelope	8.71568e-47	1.02098e-45	39	686	30860	AT1G74470/AT4G27700/AT5G19940/ATPC1/AtACP4/CH1/CP12-1/CPSRP43/CRD1/CURT1A/GUN5/HCF107/LFNR1/LHCA1/LHCA4/LHCB1.1/LHCB1.2/LHCB1.3/LHCB1.4/LHCB2.1/LHCB2.2/LHCB2.4/LHCB3*1/LHCB4.1/LHCB4.2/LHCB6/PDE332/PGR1/PORB/PSAD-1/PSAD-2/PSAE-1/PSAE-2/PSAF/PSAL/PSII-P/PTAC16/TPT/TROL
Module0042	68	22	GO:0009526	cellular_component	plastid envelope	3.02791e-46	3.38576e-45	39	708	30860	AT1G74470/AT4G27700/AT5G19940/ATPC1/AtACP4/CH1/CP12-1/CPSRP43/CRD1/CURT1A/GUN5/HCF107/LFNR1/LHCA1/LHCA4/LHCB1.1/LHCB1.2/LHCB1.3/LHCB1.4/LHCB2.1/LHCB2.2/LHCB2.4/LHCB3*1/LHCB4.1/LHCB4.2/LHCB6/PDE332/PGR1/PORB/PSAD-1/PSAD-2/PSAE-1/PSAE-2/PSAF/PSAL/PSII-P/PTAC16/TPT/TROL
Module0042	68	23	GO:0006091	biological_process	generation of precursor metabolites and energy	2.55761e-45	2.73553e-44	33	374	30860	ATPC1/LFNR1/LHCA1/LHCA2/LHCA3/LHCA4/LHCB1.1/LHCB1.2/LHCB1.3/LHCB1.4/LHCB2.1/LHCB2.2/LHCB2.4/LHCB3*1/LHCB4.1/LHCB4.2/LHCB5/LHCB6/PDE332/PGR1/PSAN/PSAO/PSB27/PSBO1/PSBO2/PSBQA/PSBR/PSBW/PSII-P/PSII-Q/TLP18.3/TROL/YCF32
Module0042	68	24	GO:0098796	cellular_component	membrane protein complex	3.49122e-45	3.57851e-44	37	609	30860	ATPC1/LHCA1/LHCA2/LHCA3/LHCA4/LHCB1.3/LHCB1.4/LHCB2.1/LHCB2.2/LHCB2.4/LHCB3*1/LHCB4.1/LHCB4.2/LHCB5/LHCB6/PDE332/PSAD-1/PSAD-2/PSAE-1/PSAE-2/PSAF/PSAH-1/PSAK/PSAL/PSAN/PSAO/PSBO1/PSBO2/PSBQA/PSBR/PSBTN/PSBW/PSBX/PSI-H/PSII-P/PSII-Q/YCF32
Module0042	68	25	GO:0009532	cellular_component	plastid stroma	1.63993e-42	1.61369e-41	38	797	30860	AtACP4/CP12-1/CPSRP43/CURT1A/GUN5/HCF107/LFNR1/LHCA1/LHCA3/LHCA4/LHCB1.1/LHCB1.2/LHCB1.3/LHCB1.4/LHCB2.1/LHCB2.2/LHCB2.4/LHCB3*1/LHCB4.1/LHCB4.2/LHCB5/LHCB6/MFP1/PDE332/PETE2/PSAD-1/PSAE-1/PSAE-2/PSAF/PSAL/PSBO1/PSBO2/PSBQA/PSI-H/PSII-P/PSII-Q/PTAC16/YCF32
Module0042	68	26	GO:0009768	biological_process	photosynthesis, light harvesting in photosystem I	2.00964e-42	1.90143e-41	17	22	30860	LHCA1/LHCA2/LHCA3/LHCA4/LHCB1.1/LHCB1.2/LHCB1.3/LHCB1.4/LHCB2.1/LHCB2.2/LHCB2.4/LHCB3*1/LHCB4.1/LHCB4.2/LHCB5/LHCB6/PSAO
Module0042	68	27	GO:0009570	cellular_component	chloroplast stroma	1.50305e-41	1.36945e-40	37	762	30860	AtACP4/CP12-1/CPSRP43/CURT1A/GUN5/HCF107/LFNR1/LHCA1/LHCA3/LHCA4/LHCB1.1/LHCB1.2/LHCB1.3/LHCB1.4/LHCB2.1/LHCB2.2/LHCB2.4/LHCB3*1/LHCB4.1/LHCB4.2/LHCB5/LHCB6/PDE332/PETE2/PSAD-1/PSAE-1/PSAE-2/PSAF/PSAL/PSBO1/PSBO2/PSBQA/PSI-H/PSII-P/PSII-Q/PTAC16/YCF32
Module0042	68	28	GO:0009523	cellular_component	photosystem II	8.936e-41	7.85091e-40	21	68	30860	LHCA1/LHCB1.3/LHCB1.4/LHCB2.1/LHCB2.2/LHCB2.4/LHCB3*1/LHCB4.1/LHCB4.2/LHCB5/LHCB6/PSBO1/PSBO2/PSBQA/PSBR/PSBTN/PSBW/PSBX/PSII-P/PSII-Q/YCF32
Module0042	68	29	GO:0009765	biological_process	photosynthesis, light harvesting	1.5916e-40	1.35012e-39	19	43	30860	LHCA1/LHCA2/LHCA3/LHCA4/LHCB1.1/LHCB1.2/LHCB1.3/LHCB1.4/LHCB2.1/LHCB2.2/LHCB2.4/LHCB3*1/LHCB4.1/LHCB4.2/LHCB5/LHCB6/PSAO/PSB27/TLP18.3
Module0042	68	30	GO:0031975	cellular_component	envelope	8.18184e-38	6.49268e-37	39	1165	30860	AT1G74470/AT4G27700/AT5G19940/ATPC1/AtACP4/CH1/CP12-1/CPSRP43/CRD1/CURT1A/GUN5/HCF107/LFNR1/LHCA1/LHCA4/LHCB1.1/LHCB1.2/LHCB1.3/LHCB1.4/LHCB2.1/LHCB2.2/LHCB2.4/LHCB3*1/LHCB4.1/LHCB4.2/LHCB6/PDE332/PGR1/PORB/PSAD-1/PSAD-2/PSAE-1/PSAE-2/PSAF/PSAL/PSII-P/PTAC16/TPT/TROL
Module0042	68	31	GO:0031967	cellular_component	organelle envelope	8.18184e-38	6.49268e-37	39	1165	30860	AT1G74470/AT4G27700/AT5G19940/ATPC1/AtACP4/CH1/CP12-1/CPSRP43/CRD1/CURT1A/GUN5/HCF107/LFNR1/LHCA1/LHCA4/LHCB1.1/LHCB1.2/LHCB1.3/LHCB1.4/LHCB2.1/LHCB2.2/LHCB2.4/LHCB3*1/LHCB4.1/LHCB4.2/LHCB6/PDE332/PGR1/PORB/PSAD-1/PSAD-2/PSAE-1/PSAE-2/PSAF/PSAL/PSII-P/PTAC16/TPT/TROL
Module0042	68	32	GO:0016168	molecular_function	chlorophyll binding	5.18125e-35	3.98309e-34	16	33	30860	LHCA1/LHCA2/LHCA3/LHCA4/LHCB1.1/LHCB1.2/LHCB1.3/LHCB1.4/LHCB2.1/LHCB2.2/LHCB2.4/LHCB3*1/LHCB4.1/LHCB4.2/LHCB5/LHCB6
Module0042	68	33	GO:0016020	cellular_component	membrane	5.86768e-32	4.37409e-31	63	7823	30860	AT1G74470/AT2G26500/AT2G35260/AT2G42220/AT4G27700/ATPC1/CH1/CPSRP43/CRD1/CURT1A/CURT1C/GUN5/HCF107/LFNR1/LHCA1/LHCA2/LHCA3/LHCA4/LHCB1.1/LHCB1.2/LHCB1.3/LHCB1.4/LHCB2.1/LHCB2.2/LHCB2.4/LHCB3*1/LHCB4.1/LHCB4.2/LHCB5/LHCB6/MFP1/PDE332/PETE1/PETE2/PGR1/PORB/PSAD-1/PSAD-2/PSAE-1/PSAE-2/PSAF/PSAH-1/PSAK/PSAL/PSAN/PSAO/PSB27/PSBO1/PSBO2/PSBQA/PSBR/PSBTN/PSBW/PSBX/PSI-H/PSII-P/PSII-Q/PTAC16/TL29/TLP18.3/TPT/TROL/YCF32
Module0042	68	34	GO:0043234	cellular_component	protein complex	1.02002e-28	7.38016e-28	40	2186	30860	AT2G26500/ATPC1/GUN5/LHCA1/LHCA2/LHCA3/LHCA4/LHCB1.3/LHCB1.4/LHCB2.1/LHCB2.2/LHCB2.4/LHCB3*1/LHCB4.1/LHCB4.2/LHCB5/LHCB6/PDE332/PGR1/PSAD-1/PSAD-2/PSAE-1/PSAE-2/PSAF/PSAH-1/PSAK/PSAL/PSAN/PSAO/PSBO1/PSBO2/PSBQA/PSBR/PSBTN/PSBW/PSBX/PSI-H/PSII-P/PSII-Q/YCF32
Module0042	68	35	GO:0018298	biological_process	protein-chromophore linkage	1.13364e-27	7.96787e-27	14	43	30860	LHCA1/LHCA2/LHCA3/LHCA4/LHCB1.3/LHCB1.4/LHCB2.1/LHCB2.2/LHCB2.4/LHCB3*1/LHCB4.1/LHCB4.2/LHCB5/LHCB6
Module0042	68	36	GO:0044444	cellular_component	cytoplasmic part	1.0012e-25	6.84151e-25	67	12384	30860	AT1G21500/AT1G74470/AT2G26500/AT2G35260/AT2G42220/AT4G27700/AT5G19940/ATPC1/AtACP4/CH1/CP12-1/CPSRP43/CRD1/CURT1A/CURT1C/GUN5/HCF107/LFNR1/LHCA1/LHCA2/LHCA3/LHCA4/LHCB1.1/LHCB1.2/LHCB1.3/LHCB1.4/LHCB2.1/LHCB2.2/LHCB2.4/LHCB3*1/LHCB4.1/LHCB4.2/LHCB5/LHCB6/MFP1/PDE332/PETE1/PETE2/PGR1/PORB/PSAD-1/PSAD-2/PSAE-1/PSAE-2/PSAF/PSAH-1/PSAK/PSAL/PSAN/PSAO/PSB27/PSBO1/PSBO2/PSBQA/PSBR/PSBTN/PSBW/PSBX/PSI-H/PSII-P/PSII-Q/PTAC16/TL29/TLP18.3/TPT/TROL/YCF32
Module0042	68	37	GO:0032991	cellular_component	macromolecular complex	5.53869e-25	3.68248e-24	42	3151	30860	AT2G26500/ATPC1/CP12-1/CPSRP43/GUN5/LHCA1/LHCA2/LHCA3/LHCA4/LHCB1.3/LHCB1.4/LHCB2.1/LHCB2.2/LHCB2.4/LHCB3*1/LHCB4.1/LHCB4.2/LHCB5/LHCB6/PDE332/PGR1/PSAD-1/PSAD-2/PSAE-1/PSAE-2/PSAF/PSAH-1/PSAK/PSAL/PSAN/PSAO/PSBO1/PSBO2/PSBQA/PSBR/PSBTN/PSBW/PSBX/PSI-H/PSII-P/PSII-Q/YCF32
Module0042	68	38	GO:0009416	biological_process	response to light stimulus	1.24432e-24	8.05536e-24	26	752	30860	AtACP4/CPSRP43/HCF107/LHCA1/LHCA2/LHCA3/LHCA4/LHCB1.1/LHCB1.2/LHCB1.3/LHCB1.4/LHCB2.1/LHCB2.2/LHCB2.4/LHCB3*1/LHCB4.1/LHCB4.2/LHCB5/LHCB6/PETE2/PGR1/PSB27/PSBO1/PSBO2/TPT/YCF32
Module0042	68	39	GO:0009314	biological_process	response to radiation	2.67554e-24	1.68765e-23	26	775	30860	AtACP4/CPSRP43/HCF107/LHCA1/LHCA2/LHCA3/LHCA4/LHCB1.1/LHCB1.2/LHCB1.3/LHCB1.4/LHCB2.1/LHCB2.2/LHCB2.4/LHCB3*1/LHCB4.1/LHCB4.2/LHCB5/LHCB6/PETE2/PGR1/PSB27/PSBO1/PSBO2/TPT/YCF32
Module0042	68	40	GO:0005737	cellular_component	cytoplasm	2.94346e-21	1.81023e-20	67	14459	30860	AT1G21500/AT1G74470/AT2G26500/AT2G35260/AT2G42220/AT4G27700/AT5G19940/ATPC1/AtACP4/CH1/CP12-1/CPSRP43/CRD1/CURT1A/CURT1C/GUN5/HCF107/LFNR1/LHCA1/LHCA2/LHCA3/LHCA4/LHCB1.1/LHCB1.2/LHCB1.3/LHCB1.4/LHCB2.1/LHCB2.2/LHCB2.4/LHCB3*1/LHCB4.1/LHCB4.2/LHCB5/LHCB6/MFP1/PDE332/PETE1/PETE2/PGR1/PORB/PSAD-1/PSAD-2/PSAE-1/PSAE-2/PSAF/PSAH-1/PSAK/PSAL/PSAN/PSAO/PSB27/PSBO1/PSBO2/PSBQA/PSBR/PSBTN/PSBW/PSBX/PSI-H/PSII-P/PSII-Q/PTAC16/TL29/TLP18.3/TPT/TROL/YCF32
Module0042	68	41	GO:0009767	biological_process	photosynthetic electron transport chain	6.04948e-21	3.62969e-20	12	60	30860	ATPC1/LFNR1/PDE332/PGR1/PSAN/PSAO/PSBO1/PSBO2/PSBQA/PSII-Q/TROL/YCF32
Module0042	68	42	GO:0009644	biological_process	response to high light intensity	9.30712e-21	5.45132e-20	12	62	30860	CPSRP43/LHCA1/LHCA2/LHCA3/LHCA4/LHCB2.1/LHCB2.2/LHCB2.4/LHCB3*1/PSBO1/PSBO2/YCF32
Module0042	68	43	GO:0044425	cellular_component	membrane part	1.12224e-20	6.42023e-20	47	5437	30860	AT2G26500/AT2G35260/AT2G42220/ATPC1/CURT1A/CURT1C/LHCA1/LHCA2/LHCA3/LHCA4/LHCB1.3/LHCB1.4/LHCB2.1/LHCB2.2/LHCB2.4/LHCB3*1/LHCB4.1/LHCB4.2/LHCB5/LHCB6/PDE332/PGR1/PSAD-1/PSAD-2/PSAE-1/PSAE-2/PSAF/PSAH-1/PSAK/PSAL/PSAN/PSAO/PSBO1/PSBO2/PSBQA/PSBR/PSBTN/PSBW/PSBX/PSI-H/PSII-P/PSII-Q/PTAC16/TLP18.3/TPT/TROL/YCF32
Module0042	68	44	GO:0009538	cellular_component	photosystem I reaction center	5.95305e-20	3.3283e-19	8	11	30860	PSAD-1/PSAD-2/PSAE-1/PSAE-2/PSAF/PSAH-1/PSAL/PSI-H
Module0042	68	45	GO:0031977	cellular_component	thylakoid lumen	9.26612e-20	5.06548e-19	12	74	30860	LFNR1/PETE1/PETE2/PSAN/PSB27/PSBO1/PSBO2/PSBQA/PSII-P/PSII-Q/TL29/TLP18.3
Module0042	68	46	GO:0009642	biological_process	response to light intensity	1.97433e-19	1.05584e-18	14	149	30860	CPSRP43/LHCA1/LHCA2/LHCA3/LHCA4/LHCB2.1/LHCB2.2/LHCB2.4/LHCB3*1/PSB27/PSBO1/PSBO2/TPT/YCF32
Module0042	68	47	GO:0009543	cellular_component	chloroplast thylakoid lumen	6.54244e-19	3.353e-18	11	59	30860	PETE1/PETE2/PSAN/PSB27/PSBO1/PSBO2/PSBQA/PSII-P/PSII-Q/TL29/TLP18.3
Module0042	68	48	GO:0031978	cellular_component	plastid thylakoid lumen	6.54244e-19	3.353e-18	11	59	30860	PETE1/PETE2/PSAN/PSB27/PSBO1/PSBO2/PSBQA/PSII-P/PSII-Q/TL29/TLP18.3
Module0042	68	49	GO:0046906	molecular_function	tetrapyrrole binding	3.90484e-18	1.96039e-17	17	370	30860	LHCA1/LHCA2/LHCA3/LHCA4/LHCB1.1/LHCB1.2/LHCB1.3/LHCB1.4/LHCB2.1/LHCB2.2/LHCB2.4/LHCB3*1/LHCB4.1/LHCB4.2/LHCB5/LHCB6/TL29
Module0042	68	50	GO:0044237	biological_process	cellular metabolic process	5.94567e-18	2.92527e-17	56	9709	30860	AT1G74470/AT2G35260/ATPC1/AtACP4/CH1/CP12-1/CRD1/GUN5/HCF107/LFNR1/LHCA1/LHCA2/LHCA3/LHCA4/LHCB1.1/LHCB1.2/LHCB1.3/LHCB1.4/LHCB2.1/LHCB2.2/LHCB2.4/LHCB3*1/LHCB4.1/LHCB4.2/LHCB5/LHCB6/MFP1/PDE332/PETE2/PGR1/PORB/PSAD-1/PSAD-2/PSAE-1/PSAE-2/PSAF/PSAH-1/PSAK/PSAL/PSAN/PSAO/PSB27/PSBO1/PSBO2/PSBQA/PSBR/PSBTN/PSBW/PSBX/PSI-H/PSII-P/PSII-Q/TL29/TLP18.3/TROL/YCF32
Module0042	68	51	GO:0022900	biological_process	electron transport chain	5.59366e-17	2.69812e-16	12	123	30860	ATPC1/LFNR1/PDE332/PGR1/PSAN/PSAO/PSBO1/PSBO2/PSBQA/PSII-Q/TROL/YCF32
Module0042	68	52	GO:0098807	cellular_component	chloroplast thylakoid membrane protein complex	9.05275e-15	4.28265e-14	7	19	30860	ATPC1/LHCB2.1/LHCB2.2/LHCB2.4/LHCB3*1/LHCB5/PSAN
Module0042	68	53	GO:0009645	biological_process	response to low light intensity stimulus	1.39032e-14	6.45319e-14	7	20	30860	LHCA1/LHCA2/LHCA3/LHCA4/LHCB2.1/LHCB2.2/LHCB2.4
Module0042	68	54	GO:0009628	biological_process	response to abiotic stimulus	3.65616e-14	1.66558e-13	27	2203	30860	AtACP4/CPSRP43/HCF107/LHCA1/LHCA2/LHCA3/LHCA4/LHCB1.1/LHCB1.2/LHCB1.3/LHCB1.4/LHCB2.1/LHCB2.2/LHCB2.4/LHCB3*1/LHCB4.1/LHCB4.2/LHCB5/LHCB6/PDE332/PETE2/PGR1/PSB27/PSBO1/PSBO2/TPT/YCF32
Module0042	68	55	GO:0008152	biological_process	metabolic process	4.39667e-14	1.96651e-13	56	11602	30860	AT1G74470/AT2G35260/ATPC1/AtACP4/CH1/CP12-1/CRD1/GUN5/HCF107/LFNR1/LHCA1/LHCA2/LHCA3/LHCA4/LHCB1.1/LHCB1.2/LHCB1.3/LHCB1.4/LHCB2.1/LHCB2.2/LHCB2.4/LHCB3*1/LHCB4.1/LHCB4.2/LHCB5/LHCB6/MFP1/PDE332/PETE2/PGR1/PORB/PSAD-1/PSAD-2/PSAE-1/PSAE-2/PSAF/PSAH-1/PSAK/PSAL/PSAN/PSAO/PSB27/PSBO1/PSBO2/PSBQA/PSBR/PSBTN/PSBW/PSBX/PSI-H/PSII-P/PSII-Q/TL29/TLP18.3/TROL/YCF32
Module0042	68	56	GO:0010114	biological_process	response to red light	6.13222e-14	2.69379e-13	9	73	30860	HCF107/LHCA1/LHCB1.1/LHCB2.1/LHCB2.2/LHCB2.4/LHCB4.1/LHCB4.2/LHCB5
Module0042	68	57	GO:0043231	cellular_component	intracellular membrane-bounded organelle	2.00318e-13	8.5256e-13	67	19004	30860	AT1G21500/AT1G74470/AT2G26500/AT2G35260/AT2G42220/AT4G27700/AT5G19940/ATPC1/AtACP4/CH1/CP12-1/CPSRP43/CRD1/CURT1A/CURT1C/GUN5/HCF107/LFNR1/LHCA1/LHCA2/LHCA3/LHCA4/LHCB1.1/LHCB1.2/LHCB1.3/LHCB1.4/LHCB2.1/LHCB2.2/LHCB2.4/LHCB3*1/LHCB4.1/LHCB4.2/LHCB5/LHCB6/MFP1/PDE332/PETE1/PETE2/PGR1/PORB/PSAD-1/PSAD-2/PSAE-1/PSAE-2/PSAF/PSAH-1/PSAK/PSAL/PSAN/PSAO/PSB27/PSBO1/PSBO2/PSBQA/PSBR/PSBTN/PSBW/PSBX/PSI-H/PSII-P/PSII-Q/PTAC16/TL29/TLP18.3/TPT/TROL/YCF32
Module0042	68	58	GO:0043227	cellular_component	membrane-bounded organelle	2.0101e-13	8.5256e-13	67	19005	30860	AT1G21500/AT1G74470/AT2G26500/AT2G35260/AT2G42220/AT4G27700/AT5G19940/ATPC1/AtACP4/CH1/CP12-1/CPSRP43/CRD1/CURT1A/CURT1C/GUN5/HCF107/LFNR1/LHCA1/LHCA2/LHCA3/LHCA4/LHCB1.1/LHCB1.2/LHCB1.3/LHCB1.4/LHCB2.1/LHCB2.2/LHCB2.4/LHCB3*1/LHCB4.1/LHCB4.2/LHCB5/LHCB6/MFP1/PDE332/PETE1/PETE2/PGR1/PORB/PSAD-1/PSAD-2/PSAE-1/PSAE-2/PSAF/PSAH-1/PSAK/PSAL/PSAN/PSAO/PSB27/PSBO1/PSBO2/PSBQA/PSBR/PSBTN/PSBW/PSBX/PSI-H/PSII-P/PSII-Q/PTAC16/TL29/TLP18.3/TPT/TROL/YCF32
Module0042	68	59	GO:0010218	biological_process	response to far red light	2.9736e-13	1.23984e-12	8	53	30860	LHCA1/LHCB1.1/LHCB2.1/LHCB2.2/LHCB2.4/LHCB4.1/LHCB4.2/LHCB5
Module0042	68	60	GO:0043229	cellular_component	intracellular organelle	4.36261e-13	1.78867e-12	67	19231	30860	AT1G21500/AT1G74470/AT2G26500/AT2G35260/AT2G42220/AT4G27700/AT5G19940/ATPC1/AtACP4/CH1/CP12-1/CPSRP43/CRD1/CURT1A/CURT1C/GUN5/HCF107/LFNR1/LHCA1/LHCA2/LHCA3/LHCA4/LHCB1.1/LHCB1.2/LHCB1.3/LHCB1.4/LHCB2.1/LHCB2.2/LHCB2.4/LHCB3*1/LHCB4.1/LHCB4.2/LHCB5/LHCB6/MFP1/PDE332/PETE1/PETE2/PGR1/PORB/PSAD-1/PSAD-2/PSAE-1/PSAE-2/PSAF/PSAH-1/PSAK/PSAL/PSAN/PSAO/PSB27/PSBO1/PSBO2/PSBQA/PSBR/PSBTN/PSBW/PSBX/PSI-H/PSII-P/PSII-Q/PTAC16/TL29/TLP18.3/TPT/TROL/YCF32
Module0042	68	61	GO:0043226	cellular_component	organelle	4.71801e-13	1.90267e-12	67	19254	30860	AT1G21500/AT1G74470/AT2G26500/AT2G35260/AT2G42220/AT4G27700/AT5G19940/ATPC1/AtACP4/CH1/CP12-1/CPSRP43/CRD1/CURT1A/CURT1C/GUN5/HCF107/LFNR1/LHCA1/LHCA2/LHCA3/LHCA4/LHCB1.1/LHCB1.2/LHCB1.3/LHCB1.4/LHCB2.1/LHCB2.2/LHCB2.4/LHCB3*1/LHCB4.1/LHCB4.2/LHCB5/LHCB6/MFP1/PDE332/PETE1/PETE2/PGR1/PORB/PSAD-1/PSAD-2/PSAE-1/PSAE-2/PSAF/PSAH-1/PSAK/PSAL/PSAN/PSAO/PSB27/PSBO1/PSBO2/PSBQA/PSBR/PSBTN/PSBW/PSBX/PSI-H/PSII-P/PSII-Q/PTAC16/TL29/TLP18.3/TPT/TROL/YCF32
Module0042	68	62	GO:0009987	biological_process	cellular process	5.56424e-13	2.20775e-12	58	13238	30860	AT1G74470/AT2G35260/ATPC1/AtACP4/CH1/CP12-1/CPSRP43/CRD1/GUN5/HCF107/LFNR1/LHCA1/LHCA2/LHCA3/LHCA4/LHCB1.1/LHCB1.2/LHCB1.3/LHCB1.4/LHCB2.1/LHCB2.2/LHCB2.4/LHCB3*1/LHCB4.1/LHCB4.2/LHCB5/LHCB6/MFP1/PDE332/PETE2/PGR1/PORB/PSAD-1/PSAD-2/PSAE-1/PSAE-2/PSAF/PSAH-1/PSAK/PSAL/PSAN/PSAO/PSB27/PSBO1/PSBO2/PSBQA/PSBR/PSBTN/PSBW/PSBX/PSI-H/PSII-P/PSII-Q/TL29/TLP18.3/TPT/TROL/YCF32
Module0042	68	63	GO:0030076	cellular_component	light-harvesting complex	9.35669e-13	3.54115e-12	5	7	30860	LHCB2.1/LHCB2.2/LHCB2.4/LHCB3*1/LHCB5
Module0042	68	64	GO:0009503	cellular_component	thylakoid light-harvesting complex	9.35669e-13	3.54115e-12	5	7	30860	LHCB2.1/LHCB2.2/LHCB2.4/LHCB3*1/LHCB5
Module0042	68	65	GO:0009517	cellular_component	PSII associated light-harvesting complex II	9.35669e-13	3.54115e-12	5	7	30860	LHCB2.1/LHCB2.2/LHCB2.4/LHCB3*1/LHCB5
Module0042	68	66	GO:0009769	biological_process	photosynthesis, light harvesting in photosystem II	5.59493e-12	2.08538e-11	5	9	30860	LHCB1.4/LHCB2.1/LHCB2.2/LHCB2.4/LHCB3*1
Module0042	68	67	GO:0009654	cellular_component	photosystem II oxygen evolving complex	8.94878e-12	3.28567e-11	6	23	30860	PSBO1/PSBO2/PSBQA/PSBR/PSII-P/PSII-Q
Module0042	68	68	GO:0044424	cellular_component	intracellular part	1.02734e-10	3.68556e-10	67	20908	30860	AT1G21500/AT1G74470/AT2G26500/AT2G35260/AT2G42220/AT4G27700/AT5G19940/ATPC1/AtACP4/CH1/CP12-1/CPSRP43/CRD1/CURT1A/CURT1C/GUN5/HCF107/LFNR1/LHCA1/LHCA2/LHCA3/LHCA4/LHCB1.1/LHCB1.2/LHCB1.3/LHCB1.4/LHCB2.1/LHCB2.2/LHCB2.4/LHCB3*1/LHCB4.1/LHCB4.2/LHCB5/LHCB6/MFP1/PDE332/PETE1/PETE2/PGR1/PORB/PSAD-1/PSAD-2/PSAE-1/PSAE-2/PSAF/PSAH-1/PSAK/PSAL/PSAN/PSAO/PSB27/PSBO1/PSBO2/PSBQA/PSBR/PSBTN/PSBW/PSBX/PSI-H/PSII-P/PSII-Q/PTAC16/TL29/TLP18.3/TPT/TROL/YCF32
Module0042	68	69	GO:0005622	cellular_component	intracellular	1.03375e-10	3.68556e-10	67	20910	30860	AT1G21500/AT1G74470/AT2G26500/AT2G35260/AT2G42220/AT4G27700/AT5G19940/ATPC1/AtACP4/CH1/CP12-1/CPSRP43/CRD1/CURT1A/CURT1C/GUN5/HCF107/LFNR1/LHCA1/LHCA2/LHCA3/LHCA4/LHCB1.1/LHCB1.2/LHCB1.3/LHCB1.4/LHCB2.1/LHCB2.2/LHCB2.4/LHCB3*1/LHCB4.1/LHCB4.2/LHCB5/LHCB6/MFP1/PDE332/PETE1/PETE2/PGR1/PORB/PSAD-1/PSAD-2/PSAE-1/PSAE-2/PSAF/PSAH-1/PSAK/PSAL/PSAN/PSAO/PSB27/PSBO1/PSBO2/PSBQA/PSBR/PSBTN/PSBW/PSBX/PSI-H/PSII-P/PSII-Q/PTAC16/TL29/TLP18.3/TPT/TROL/YCF32
Module0042	68	70	GO:0016021	cellular_component	integral component of membrane	8.09941e-10	2.84636e-09	32	4773	30860	AT2G26500/AT2G35260/AT2G42220/CURT1A/CURT1C/LHCA1/LHCA2/LHCA3/LHCA4/LHCB1.3/LHCB1.4/LHCB2.1/LHCB2.2/LHCB2.4/LHCB3*1/LHCB4.1/LHCB4.2/LHCB5/LHCB6/PGR1/PSAF/PSAH-1/PSAK/PSAL/PSAO/PSBW/PSBX/PSI-H/TLP18.3/TPT/TROL/YCF32
Module0042	68	71	GO:0009637	biological_process	response to blue light	1.87411e-09	6.49341e-09	7	96	30860	LHCA1/LHCB1.1/LHCB2.1/LHCB2.4/LHCB4.1/LHCB4.2/LHCB5
Module0042	68	72	GO:0009639	biological_process	response to red or far red light	2.20154e-09	7.52193e-09	9	232	30860	HCF107/LHCA1/LHCB1.1/LHCB2.1/LHCB2.2/LHCB2.4/LHCB4.1/LHCB4.2/LHCB5
Module0042	68	73	GO:0031224	cellular_component	intrinsic component of membrane	2.7461e-09	9.25398e-09	32	5006	30860	AT2G26500/AT2G35260/AT2G42220/CURT1A/CURT1C/LHCA1/LHCA2/LHCA3/LHCA4/LHCB1.3/LHCB1.4/LHCB2.1/LHCB2.2/LHCB2.4/LHCB3*1/LHCB4.1/LHCB4.2/LHCB5/LHCB6/PGR1/PSAF/PSAH-1/PSAK/PSAL/PSAO/PSBW/PSBX/PSI-H/TLP18.3/TPT/TROL/YCF32
Module0042	68	74	GO:0010207	biological_process	photosystem II assembly	3.47656e-09	1.15572e-08	5	27	30860	LHCB5/PSB27/PSBO1/PSBO2/PSBR
Module0042	68	75	GO:0044464	cellular_component	cell part	4.94278e-09	1.60457e-08	67	22194	30860	AT1G21500/AT1G74470/AT2G26500/AT2G35260/AT2G42220/AT4G27700/AT5G19940/ATPC1/AtACP4/CH1/CP12-1/CPSRP43/CRD1/CURT1A/CURT1C/GUN5/HCF107/LFNR1/LHCA1/LHCA2/LHCA3/LHCA4/LHCB1.1/LHCB1.2/LHCB1.3/LHCB1.4/LHCB2.1/LHCB2.2/LHCB2.4/LHCB3*1/LHCB4.1/LHCB4.2/LHCB5/LHCB6/MFP1/PDE332/PETE1/PETE2/PGR1/PORB/PSAD-1/PSAD-2/PSAE-1/PSAE-2/PSAF/PSAH-1/PSAK/PSAL/PSAN/PSAO/PSB27/PSBO1/PSBO2/PSBQA/PSBR/PSBTN/PSBW/PSBX/PSI-H/PSII-P/PSII-Q/PTAC16/TL29/TLP18.3/TPT/TROL/YCF32
Module0042	68	76	GO:0005623	cellular_component	cell	4.9572e-09	1.60457e-08	67	22195	30860	AT1G21500/AT1G74470/AT2G26500/AT2G35260/AT2G42220/AT4G27700/AT5G19940/ATPC1/AtACP4/CH1/CP12-1/CPSRP43/CRD1/CURT1A/CURT1C/GUN5/HCF107/LFNR1/LHCA1/LHCA2/LHCA3/LHCA4/LHCB1.1/LHCB1.2/LHCB1.3/LHCB1.4/LHCB2.1/LHCB2.2/LHCB2.4/LHCB3*1/LHCB4.1/LHCB4.2/LHCB5/LHCB6/MFP1/PDE332/PETE1/PETE2/PGR1/PORB/PSAD-1/PSAD-2/PSAE-1/PSAE-2/PSAF/PSAH-1/PSAK/PSAL/PSAN/PSAO/PSB27/PSBO1/PSBO2/PSBQA/PSBR/PSBTN/PSBW/PSBX/PSI-H/PSII-P/PSII-Q/PTAC16/TL29/TLP18.3/TPT/TROL/YCF32
Module0042	68	77	GO:0005829	cellular_component	cytosol	1.10605e-08	3.53361e-08	25	3275	30860	AT2G42220/ATPC1/AtACP4/CP12-1/CPSRP43/CURT1A/LHCA2/LHCA4/LHCB2.4/LHCB4.2/LHCB5/MFP1/PDE332/PGR1/PORB/PSAD-1/PSAH-1/PSAL/PSBO2/PSBQA/PSBTN/PSII-Q/PTAC16/TL29/TROL
Module0042	68	78	GO:0055114	biological_process	oxidation-reduction process	1.83225e-08	5.77863e-08	17	1500	30860	AT1G74470/ATPC1/CH1/CRD1/LFNR1/PDE332/PGR1/PORB/PSAN/PSAO/PSBO1/PSBO2/PSBQA/PSII-Q/TL29/TROL/YCF32
Module0042	68	79	GO:0010109	biological_process	regulation of photosynthesis	3.15123e-08	9.81268e-08	5	41	30860	CP12-1/PSBO1/PSBO2/PSBW/YCF32
Module0042	68	80	GO:0050896	biological_process	response to stimulus	7.71798e-08	2.37328e-07	33	6055	30860	AtACP4/CP12-1/CPSRP43/HCF107/LFNR1/LHCA1/LHCA2/LHCA3/LHCA4/LHCB1.1/LHCB1.2/LHCB1.3/LHCB1.4/LHCB2.1/LHCB2.2/LHCB2.4/LHCB3*1/LHCB4.1/LHCB4.2/LHCB5/LHCB6/PDE332/PETE2/PGR1/PORB/PSB27/PSBO1/PSBO2/PSII-P/TL29/TPT/TROL/YCF32
Module0042	68	81	GO:0031969	cellular_component	chloroplast membrane	1.25994e-07	3.82647e-07	8	265	30860	AT1G74470/CH1/CRD1/GUN5/HCF107/PORB/PSAL/TPT
Module0042	68	82	GO:0042170	cellular_component	plastid membrane	1.67192e-07	5.01577e-07	8	275	30860	AT1G74470/CH1/CRD1/GUN5/HCF107/PORB/PSAL/TPT
Module0042	68	83	GO:0015995	biological_process	chlorophyll biosynthetic process	2.22352e-07	6.5902e-07	5	60	30860	AT1G74470/CH1/CRD1/GUN5/PORB
Module0042	68	84	GO:0042548	biological_process	regulation of photosynthesis, light reaction	3.10687e-07	9.09869e-07	4	26	30860	PSBO1/PSBO2/PSBW/YCF32
Module0042	68	85	GO:0006779	biological_process	porphyrin-containing compound biosynthetic process	4.18658e-07	1.21164e-06	5	68	30860	AT1G74470/CH1/CRD1/GUN5/PORB
Module0042	68	86	GO:0008266	molecular_function	poly(U) RNA binding	4.24096e-07	1.21311e-06	4	28	30860	LFNR1/PSBO1/PSBO2/PSII-P
Module0042	68	87	GO:0003727	molecular_function	single-stranded RNA binding	4.84435e-07	1.36978e-06	5	70	30860	HCF107/LFNR1/PSBO1/PSBO2/PSII-P
Module0042	68	88	GO:0033014	biological_process	tetrapyrrole biosynthetic process	5.20249e-07	1.45433e-06	5	71	30860	AT1G74470/CH1/CRD1/GUN5/PORB
Module0042	68	89	GO:0042549	biological_process	photosystem II stabilization	5.68509e-07	1.57138e-06	3	8	30860	PSBO1/PSBO2/PSBW
Module0042	68	90	GO:0046872	molecular_function	metal ion binding	6.27874e-07	1.71619e-06	22	3174	30860	CH1/CPSRP43/CRD1/LHCA1/LHCA2/LHCA3/LHCA4/LHCB1.3/LHCB2.1/LHCB2.2/LHCB2.4/LHCB3*1/LHCB4.1/LHCB4.2/LHCB5/PETE1/PETE2/PGR1/PSBQA/PSII-P/PSII-Q/YCF32
Module0042	68	91	GO:0043467	biological_process	regulation of generation of precursor metabolites and energy	6.48496e-07	1.75308e-06	4	31	30860	PSBO1/PSBO2/PSBW/YCF32
Module0042	68	92	GO:0043169	molecular_function	cation binding	6.91611e-07	1.84931e-06	22	3192	30860	CH1/CPSRP43/CRD1/LHCA1/LHCA2/LHCA3/LHCA4/LHCB1.3/LHCB2.1/LHCB2.2/LHCB2.4/LHCB3*1/LHCB4.1/LHCB4.2/LHCB5/PETE1/PETE2/PGR1/PSBQA/PSII-P/PSII-Q/YCF32
Module0042	68	93	GO:0008187	molecular_function	poly-pyrimidine tract binding	7.39909e-07	1.95718e-06	4	32	30860	LFNR1/PSBO1/PSBO2/PSII-P
Module0042	68	94	GO:0009055	molecular_function	electron carrier activity	9.41486e-07	2.46389e-06	6	148	30860	LFNR1/PETE1/PETE2/PGR1/PSBQA/PSII-Q
Module0042	68	95	GO:1990204	cellular_component	oxidoreductase complex	1.10028e-06	2.84914e-06	6	152	30860	PSBO1/PSBO2/PSBQA/PSBR/PSII-P/PSII-Q
Module0042	68	96	GO:0015994	biological_process	chlorophyll metabolic process	1.20662e-06	3.07979e-06	5	84	30860	AT1G74470/CH1/CRD1/GUN5/PORB
Module0042	68	97	GO:0009772	biological_process	photosynthetic electron transport in photosystem II	1.21439e-06	3.07979e-06	3	10	30860	ATPC1/PDE332/TROL
Module0042	68	98	GO:0005575	cellular_component	cellular_component	1.60112e-06	4.01913e-06	68	25367	30860	AT1G21500/AT1G66900/AT1G74470/AT2G26500/AT2G35260/AT2G42220/AT4G27700/AT5G19940/ATPC1/AtACP4/CH1/CP12-1/CPSRP43/CRD1/CURT1A/CURT1C/GUN5/HCF107/LFNR1/LHCA1/LHCA2/LHCA3/LHCA4/LHCB1.1/LHCB1.2/LHCB1.3/LHCB1.4/LHCB2.1/LHCB2.2/LHCB2.4/LHCB3*1/LHCB4.1/LHCB4.2/LHCB5/LHCB6/MFP1/PDE332/PETE1/PETE2/PGR1/PORB/PSAD-1/PSAD-2/PSAE-1/PSAE-2/PSAF/PSAH-1/PSAK/PSAL/PSAN/PSAO/PSB27/PSBO1/PSBO2/PSBQA/PSBR/PSBTN/PSBW/PSBX/PSI-H/PSII-P/PSII-Q/PTAC16/TL29/TLP18.3/TPT/TROL/YCF32
Module0042	68	99	GO:1990066	biological_process	energy quenching	1.66715e-06	4.06058e-06	3	11	30860	LHCB5/LHCB6/PGR1
Module0042	68	100	GO:0010196	biological_process	nonphotochemical quenching	1.66715e-06	4.06058e-06	3	11	30860	LHCB5/LHCB6/PGR1
Module0042	68	101	GO:0045156	molecular_function	electron transporter, transferring electrons within the cyclic electron transport pathway of photosynthesis activity	1.66715e-06	4.06058e-06	3	11	30860	LFNR1/PSBQA/PSII-Q
Module0042	68	102	GO:0044267	biological_process	cellular protein metabolic process	2.00066e-06	4.82511e-06	23	3685	30860	AT2G35260/HCF107/LHCA1/LHCA2/LHCA3/LHCA4/LHCB1.3/LHCB1.4/LHCB2.1/LHCB2.2/LHCB2.4/LHCB3*1/LHCB4.1/LHCB4.2/LHCB5/LHCB6/PETE2/PSB27/PSBO1/PSBO2/PSBQA/PSII-Q/TLP18.3
Module0042	68	103	GO:0005488	molecular_function	binding	2.0405e-06	4.87343e-06	43	10823	30860	AT1G74470/ATPC1/AtACP4/CH1/CPSRP43/CRD1/GUN5/HCF107/LFNR1/LHCA1/LHCA2/LHCA3/LHCA4/LHCB1.1/LHCB1.2/LHCB1.3/LHCB1.4/LHCB2.1/LHCB2.2/LHCB2.4/LHCB3*1/LHCB4.1/LHCB4.2/LHCB5/LHCB6/MFP1/PETE1/PETE2/PGR1/PORB/PSAL/PSAN/PSAO/PSBO1/PSBO2/PSBQA/PSBR/PSII-P/PSII-Q/PTAC16/TL29/TROL/YCF32
Module0042	68	104	GO:0006778	biological_process	porphyrin-containing compound metabolic process	2.46379e-06	5.82781e-06	5	97	30860	AT1G74470/CH1/CRD1/GUN5/PORB
Module0042	68	105	GO:0033013	biological_process	tetrapyrrole metabolic process	2.59184e-06	6.07231e-06	5	98	30860	AT1G74470/CH1/CRD1/GUN5/PORB
Module0042	68	106	GO:0009409	biological_process	response to cold	3.40209e-06	7.89542e-06	8	411	30860	LHCA1/LHCA2/LHCA3/LHCA4/LHCB2.1/LHCB2.2/LHCB2.4/PDE332
Module0042	68	107	GO:0010205	biological_process	photoinhibition	3.66044e-06	8.33767e-06	3	14	30860	PSBO1/PSBO2/YCF32
Module0042	68	108	GO:0043155	biological_process	negative regulation of photosynthesis, light reaction	3.66044e-06	8.33767e-06	3	14	30860	PSBO1/PSBO2/YCF32
Module0042	68	109	GO:0008150	biological_process	biological_process	5.91031e-06	1.32887e-05	64	22351	30860	AT1G66900/AT1G74470/AT2G35260/AT2G42220/AT5G19940/ATPC1/AtACP4/CH1/CP12-1/CPSRP43/CRD1/CURT1A/CURT1C/GUN5/HCF107/LFNR1/LHCA1/LHCA2/LHCA3/LHCA4/LHCB1.1/LHCB1.2/LHCB1.3/LHCB1.4/LHCB2.1/LHCB2.2/LHCB2.4/LHCB3*1/LHCB4.1/LHCB4.2/LHCB5/LHCB6/MFP1/PDE332/PETE2/PGR1/PORB/PSAD-1/PSAD-2/PSAE-1/PSAE-2/PSAF/PSAH-1/PSAK/PSAL/PSAN/PSAO/PSB27/PSBO1/PSBO2/PSBQA/PSBR/PSBTN/PSBW/PSBX/PSI-H/PSII-P/PSII-Q/PTAC16/TL29/TLP18.3/TPT/TROL/YCF32
Module0042	68	110	GO:0036211	biological_process	protein modification process	5.99613e-06	1.32887e-05	18	2523	30860	LHCA1/LHCA2/LHCA3/LHCA4/LHCB1.3/LHCB1.4/LHCB2.1/LHCB2.2/LHCB2.4/LHCB3*1/LHCB4.1/LHCB4.2/LHCB5/LHCB6/PSBO1/PSBO2/PSBQA/PSII-Q
Module0042	68	111	GO:0006464	biological_process	cellular protein modification process	5.99613e-06	1.32887e-05	18	2523	30860	LHCA1/LHCA2/LHCA3/LHCA4/LHCB1.3/LHCB1.4/LHCB2.1/LHCB2.2/LHCB2.4/LHCB3*1/LHCB4.1/LHCB4.2/LHCB5/LHCB6/PSBO1/PSBO2/PSBQA/PSII-Q
Module0042	68	112	GO:0019538	biological_process	protein metabolic process	8.96036e-06	1.96808e-05	23	4024	30860	AT2G35260/HCF107/LHCA1/LHCA2/LHCA3/LHCA4/LHCB1.3/LHCB1.4/LHCB2.1/LHCB2.2/LHCB2.4/LHCB3*1/LHCB4.1/LHCB4.2/LHCB5/LHCB6/PETE2/PSB27/PSBO1/PSBO2/PSBQA/PSII-Q/TLP18.3
Module0042	68	113	GO:0009269	biological_process	response to desiccation	1.75581e-05	3.82238e-05	3	23	30860	LHCB2.1/LHCB2.2/LHCB2.4
Module0042	68	114	GO:0046148	biological_process	pigment biosynthetic process	2.49586e-05	5.38581e-05	5	156	30860	AT1G74470/CH1/CRD1/GUN5/PORB
Module0042	68	115	GO:0043412	biological_process	macromolecule modification	5.3114e-05	0.000113618	18	2964	30860	LHCA1/LHCA2/LHCA3/LHCA4/LHCB1.3/LHCB1.4/LHCB2.1/LHCB2.2/LHCB2.4/LHCB3*1/LHCB4.1/LHCB4.2/LHCB5/LHCB6/PSBO1/PSBO2/PSBQA/PSII-Q
Module0042	68	116	GO:0042440	biological_process	pigment metabolic process	6.07622e-05	0.000128858	5	188	30860	AT1G74470/CH1/CRD1/GUN5/PORB
Module0042	68	117	GO:0009266	biological_process	response to temperature stimulus	6.28148e-05	0.000132072	8	617	30860	LHCA1/LHCA2/LHCA3/LHCA4/LHCB2.1/LHCB2.2/LHCB2.4/PDE332
Module0042	68	118	GO:0051188	biological_process	cofactor biosynthetic process	7.94889e-05	0.000165714	5	199	30860	AT1G74470/CH1/CRD1/GUN5/PORB
Module0042	68	119	GO:0005515	molecular_function	protein binding	8.32494e-05	0.000172095	23	4617	30860	AT1G74470/ATPC1/CPSRP43/CRD1/GUN5/HCF107/LHCA1/LHCA2/LHCA3/LHCB3*1/LHCB5/MFP1/PGR1/PORB/PSAL/PSAN/PSAO/PSBO1/PSBO2/PSBR/PTAC16/TL29/TROL
Module0042	68	120	GO:0003674	molecular_function	molecular_function	0.000221086	0.000453226	61	21987	30860	AT1G66900/AT1G74470/AT2G35260/AT2G42220/AT4G27700/ATPC1/AtACP4/CH1/CP12-1/CPSRP43/CRD1/CURT1A/CURT1C/GUN5/HCF107/LFNR1/LHCA1/LHCA2/LHCA3/LHCA4/LHCB1.1/LHCB1.2/LHCB1.3/LHCB1.4/LHCB2.1/LHCB2.2/LHCB2.4/LHCB3*1/LHCB4.1/LHCB4.2/LHCB5/LHCB6/MFP1/PDE332/PETE1/PETE2/PGR1/PORB/PSAD-1/PSAD-2/PSAF/PSAH-1/PSAL/PSAN/PSAO/PSBO1/PSBO2/PSBQA/PSBR/PSBTN/PSBW/PSBX/PSI-H/PSII-P/PSII-Q/PTAC16/TL29/TLP18.3/TPT/TROL/YCF32
Module0042	68	121	GO:0043623	biological_process	cellular protein complex assembly	0.000271345	0.000551661	5	259	30860	LHCB5/PSB27/PSBO1/PSBO2/PSBR
Module0042	68	122	GO:0042742	biological_process	defense response to bacterium	0.000391898	0.000790221	6	434	30860	LFNR1/PDE332/PGR1/PSBO1/PSII-P/TROL
Module0042	68	123	GO:0019898	cellular_component	extrinsic component of membrane	0.000423951	0.000847903	3	66	30860	PSBQA/PSII-P/PSII-Q
Module0043	68	1	GO:0005737	cellular_component	cytoplasm	6.84806e-12	1.13315e-09	59	14459	30860	ABCD2/ACT1/AGL26/AOR/ARASP/ARC6/AT1G20460/AT1G33680/AT1G50020/AT1G55090/AT1G76140/AT2G35450/AT2G39750/AT2G45260/AT2G45990/AT3G27770/AT3G53580/AT4G14360/AT4G17940/AT4G34412/AT5G19510/AtCCR4b/CHMP7/CRL/DJC82/DUF179/DiT2.2/FTSH1/GBF1/J2/MPK16/MRS2-11/MTHFR1/NADK2/NFU5/NHX5/NUDX26/NdhV/OASB/ORP3B/PAT10/PILS6/POP2/ROP5/SAG18/SDH2-2/SDIR1/SK22/SUFA1/TED3/TUB7/UREG/UXS2/UXS4/VHP2;2/VP2/XPT/YKT61/iPGAM1
Module0043	68	2	GO:0044444	cellular_component	cytoplasmic part	6.93057e-12	1.13315e-09	55	12384	30860	ABCD2/ACT1/AGL26/AOR/ARASP/ARC6/AT1G20460/AT1G33680/AT1G50020/AT1G55090/AT1G76140/AT2G35450/AT2G39750/AT2G45260/AT2G45990/AT3G27770/AT3G53580/AT4G14360/AT4G17940/AT4G34412/AT5G19510/CRL/DJC82/DUF179/DiT2.2/FTSH1/J2/MPK16/MRS2-11/MTHFR1/NADK2/NFU5/NHX5/NUDX26/NdhV/OASB/ORP3B/PAT10/PILS6/POP2/ROP5/SAG18/SDH2-2/SDIR1/SK22/SUFA1/TED3/TUB7/UXS2/UXS4/VHP2;2/VP2/XPT/YKT61/iPGAM1
Module0043	68	3	GO:0005622	cellular_component	intracellular	1.03375e-10	1.12679e-08	67	20910	30860	ABCD2/ACT1/AGL26/AOR/ARASP/ARC6/AT1G20460/AT1G33680/AT1G50020/AT1G55090/AT1G76140/AT2G35450/AT2G39750/AT2G45260/AT2G45990/AT3G24730/AT3G27770/AT3G53580/AT4G14360/AT4G17940/AT4G34412/AT5G19510/AT5G64680/AtCCR4b/CHMP7/COL4/CRL/DJC82/DUF179/DiT2.2/FTSH1/GBF1/J2/MPK16/MRS2-11/MTHFR1/NADK2/NFU5/NHX5/NUDX26/NdhV/OASB/ORP3B/PAT10/PILS6/POP2/RH46/ROP5/SAG18/SAGL1/SDH2-2/SDIR1/SK22/SRF6/SUFA1/TED3/TUB7/UBC18/UBC7/UREG/UXS2/UXS4/VHP2;2/VP2/XPT/YKT61/iPGAM1
Module0043	68	4	GO:0044424	cellular_component	intracellular part	1.69682e-09	1.38715e-07	66	20908	30860	ABCD2/ACT1/AGL26/AOR/ARASP/ARC6/AT1G20460/AT1G33680/AT1G50020/AT1G55090/AT1G76140/AT2G35450/AT2G39750/AT2G45260/AT2G45990/AT3G24730/AT3G27770/AT3G53580/AT4G14360/AT4G17940/AT4G34412/AT5G19510/AT5G64680/AtCCR4b/CHMP7/COL4/CRL/DJC82/DUF179/DiT2.2/FTSH1/GBF1/J2/MPK16/MRS2-11/MTHFR1/NADK2/NFU5/NHX5/NUDX26/NdhV/OASB/ORP3B/PAT10/PILS6/POP2/RH46/ROP5/SAG18/SAGL1/SDH2-2/SDIR1/SK22/SRF6/SUFA1/TED3/TUB7/UBC18/UREG/UXS2/UXS4/VHP2;2/VP2/XPT/YKT61/iPGAM1
Module0043	68	5	GO:0044464	cellular_component	cell part	4.94278e-09	2.66915e-07	67	22194	30860	ABCD2/ACT1/AGL26/AOR/ARASP/ARC6/AT1G20460/AT1G33680/AT1G50020/AT1G55090/AT1G76140/AT2G35450/AT2G39750/AT2G45260/AT2G45990/AT3G24730/AT3G27770/AT3G53580/AT4G14360/AT4G17940/AT4G34412/AT5G19510/AT5G64680/AtCCR4b/CHMP7/COL4/CRL/DJC82/DUF179/DiT2.2/FTSH1/GBF1/J2/MPK16/MRS2-11/MTHFR1/NADK2/NFU5/NHX5/NUDX26/NdhV/OASB/ORP3B/PAT10/PILS6/POP2/RH46/ROP5/SAG18/SAGL1/SDH2-2/SDIR1/SK22/SRF6/SUFA1/TED3/TUB7/UBC18/UBC7/UREG/UXS2/UXS4/VHP2;2/VP2/XPT/YKT61/iPGAM1
Module0043	68	6	GO:0005623	cellular_component	cell	4.9572e-09	2.66915e-07	67	22195	30860	ABCD2/ACT1/AGL26/AOR/ARASP/ARC6/AT1G20460/AT1G33680/AT1G50020/AT1G55090/AT1G76140/AT2G35450/AT2G39750/AT2G45260/AT2G45990/AT3G24730/AT3G27770/AT3G53580/AT4G14360/AT4G17940/AT4G34412/AT5G19510/AT5G64680/AtCCR4b/CHMP7/COL4/CRL/DJC82/DUF179/DiT2.2/FTSH1/GBF1/J2/MPK16/MRS2-11/MTHFR1/NADK2/NFU5/NHX5/NUDX26/NdhV/OASB/ORP3B/PAT10/PILS6/POP2/RH46/ROP5/SAG18/SAGL1/SDH2-2/SDIR1/SK22/SRF6/SUFA1/TED3/TUB7/UBC18/UBC7/UREG/UXS2/UXS4/VHP2;2/VP2/XPT/YKT61/iPGAM1
Module0043	68	7	GO:0044446	cellular_component	intracellular organelle part	6.14204e-09	2.66915e-07	33	5481	30860	AOR/ARASP/ARC6/AT1G50020/AT2G39750/AT2G45260/AT2G45990/AT3G24730/AT3G53580/AT4G14360/AT5G64680/COL4/CRL/DiT2.2/FTSH1/MRS2-11/NHX5/OASB/PAT10/PILS6/POP2/RH46/SDH2-2/SDIR1/SUFA1/TED3/TUB7/UXS2/UXS4/VHP2;2/VP2/XPT/iPGAM1
Module0043	68	8	GO:0044422	cellular_component	organelle part	6.53003e-09	2.66915e-07	33	5494	30860	AOR/ARASP/ARC6/AT1G50020/AT2G39750/AT2G45260/AT2G45990/AT3G24730/AT3G53580/AT4G14360/AT5G64680/COL4/CRL/DiT2.2/FTSH1/MRS2-11/NHX5/OASB/PAT10/PILS6/POP2/RH46/SDH2-2/SDIR1/SUFA1/TED3/TUB7/UXS2/UXS4/VHP2;2/VP2/XPT/iPGAM1
Module0043	68	9	GO:0031090	cellular_component	organelle membrane	2.64942e-08	9.62623e-07	20	2179	30860	ARASP/ARC6/AT2G39750/AT2G45260/AT4G14360/CRL/DiT2.2/MRS2-11/NHX5/PAT10/PILS6/POP2/SDH2-2/SDIR1/TED3/UXS2/UXS4/VHP2;2/VP2/XPT
Module0043	68	10	GO:0043167	molecular_function	ion binding	3.37423e-08	1.10337e-06	32	5534	30860	ABCD2/AOR/ARASP/AT1G55090/AtCCR4b/COL4/FTSH1/J2/MPK16/MTHFR1/NADK2/NFU5/NUDX26/OASB/POP2/RH46/ROP5/SDH2-2/SDIR1/SK22/SRF6/SUFA1/TED3/TUB7/UBC18/UBC7/UREG/UXS2/UXS4/VHP2;2/VP2/iPGAM1
Module0043	68	11	GO:0043231	cellular_component	intracellular membrane-bounded organelle	2.03037e-07	5.54744e-06	61	19004	30860	ABCD2/ACT1/AGL26/AOR/ARASP/ARC6/AT1G20460/AT1G33680/AT1G50020/AT1G76140/AT2G35450/AT2G39750/AT2G45260/AT2G45990/AT3G24730/AT3G27770/AT3G53580/AT4G14360/AT4G17940/AT4G34412/AT5G19510/AT5G64680/AtCCR4b/COL4/CRL/DJC82/DUF179/DiT2.2/FTSH1/GBF1/J2/MPK16/MRS2-11/NADK2/NFU5/NHX5/NUDX26/NdhV/OASB/ORP3B/PAT10/PILS6/POP2/RH46/ROP5/SAG18/SAGL1/SDH2-2/SDIR1/SRF6/SUFA1/TED3/TUB7/UBC18/UXS2/UXS4/VHP2;2/VP2/XPT/YKT61/iPGAM1
Module0043	68	12	GO:0043227	cellular_component	membrane-bounded organelle	2.03576e-07	5.54744e-06	61	19005	30860	ABCD2/ACT1/AGL26/AOR/ARASP/ARC6/AT1G20460/AT1G33680/AT1G50020/AT1G76140/AT2G35450/AT2G39750/AT2G45260/AT2G45990/AT3G24730/AT3G27770/AT3G53580/AT4G14360/AT4G17940/AT4G34412/AT5G19510/AT5G64680/AtCCR4b/COL4/CRL/DJC82/DUF179/DiT2.2/FTSH1/GBF1/J2/MPK16/MRS2-11/NADK2/NFU5/NHX5/NUDX26/NdhV/OASB/ORP3B/PAT10/PILS6/POP2/RH46/ROP5/SAG18/SAGL1/SDH2-2/SDIR1/SRF6/SUFA1/TED3/TUB7/UBC18/UXS2/UXS4/VHP2;2/VP2/XPT/YKT61/iPGAM1
Module0043	68	13	GO:0043229	cellular_component	intracellular organelle	3.68696e-07	9.14271e-06	61	19231	30860	ABCD2/ACT1/AGL26/AOR/ARASP/ARC6/AT1G20460/AT1G33680/AT1G50020/AT1G76140/AT2G35450/AT2G39750/AT2G45260/AT2G45990/AT3G24730/AT3G27770/AT3G53580/AT4G14360/AT4G17940/AT4G34412/AT5G19510/AT5G64680/AtCCR4b/COL4/CRL/DJC82/DUF179/DiT2.2/FTSH1/GBF1/J2/MPK16/MRS2-11/NADK2/NFU5/NHX5/NUDX26/NdhV/OASB/ORP3B/PAT10/PILS6/POP2/RH46/ROP5/SAG18/SAGL1/SDH2-2/SDIR1/SRF6/SUFA1/TED3/TUB7/UBC18/UXS2/UXS4/VHP2;2/VP2/XPT/YKT61/iPGAM1
Module0043	68	14	GO:0043226	cellular_component	organelle	3.91431e-07	9.14271e-06	61	19254	30860	ABCD2/ACT1/AGL26/AOR/ARASP/ARC6/AT1G20460/AT1G33680/AT1G50020/AT1G76140/AT2G35450/AT2G39750/AT2G45260/AT2G45990/AT3G24730/AT3G27770/AT3G53580/AT4G14360/AT4G17940/AT4G34412/AT5G19510/AT5G64680/AtCCR4b/COL4/CRL/DJC82/DUF179/DiT2.2/FTSH1/GBF1/J2/MPK16/MRS2-11/NADK2/NFU5/NHX5/NUDX26/NdhV/OASB/ORP3B/PAT10/PILS6/POP2/RH46/ROP5/SAG18/SAGL1/SDH2-2/SDIR1/SRF6/SUFA1/TED3/TUB7/UBC18/UXS2/UXS4/VHP2;2/VP2/XPT/YKT61/iPGAM1
Module0043	68	15	GO:0009536	cellular_component	plastid	4.60687e-07	1.0043e-05	30	5503	30860	ABCD2/AGL26/AOR/ARASP/ARC6/AT1G50020/AT1G76140/AT2G35450/AT2G45990/AT3G53580/AT4G17940/AT5G19510/CRL/DJC82/DUF179/DiT2.2/FTSH1/J2/MRS2-11/NADK2/NFU5/NUDX26/NdhV/OASB/SAG18/SDH2-2/SUFA1/XPT/YKT61/iPGAM1
Module0043	68	16	GO:0016020	cellular_component	membrane	1.0426e-06	2.13081e-05	36	7823	30860	ABCD2/ACT1/ARASP/ARC6/AT1G20460/AT1G50020/AT2G39750/AT2G45260/AT3G27770/AT4G14360/CRL/DiT2.2/FTSH1/J2/MPK16/MRS2-11/NHX5/ORP3B/PAT10/PILS6/POP2/ROP5/SAG18/SDH2-2/SDIR1/SK22/SRF6/TED3/TUB7/UXS2/UXS4/VHP2;2/VP2/XPT/YKT61/iPGAM1
Module0043	68	17	GO:0043168	molecular_function	anion binding	1.64102e-06	3.15655e-05	20	2814	30860	ABCD2/AT1G55090/FTSH1/J2/MPK16/MTHFR1/NADK2/NFU5/OASB/POP2/RH46/ROP5/SK22/SRF6/TUB7/UBC18/UBC7/UREG/UXS2/UXS4
Module0043	68	18	GO:0003824	molecular_function	catalytic activity	2.3791e-06	4.32204e-05	38	8847	30860	ABCD2/AGL26/AOR/ARASP/AT1G55090/AT2G35450/AT2G39750/AT2G45990/AT3G53580/AT4G14360/AtCCR4b/CRL/FTSH1/LEW1/MPK16/MTHFR1/NADK2/NUDX26/OASB/PAT10/POP2/RH46/ROP5/SAG18/SDH2-2/SDIR1/SK22/SRF6/TED3/TUB7/UBC18/UBC7/UREG/UXS2/UXS4/VHP2;2/VP2/iPGAM1
Module0043	68	19	GO:0005794	cellular_component	Golgi apparatus	3.08337e-06	5.30664e-05	13	1256	30860	AT2G39750/AT4G14360/NHX5/OASB/PAT10/POP2/TUB7/UXS2/UXS4/VHP2;2/VP2/XPT/YKT61
Module0043	68	20	GO:0036094	molecular_function	small molecule binding	5.16776e-06	8.44928e-05	19	2760	30860	ABCD2/AT1G55090/FTSH1/J2/MPK16/MTHFR1/NADK2/NFU5/ORP3B/RH46/ROP5/SK22/SRF6/TUB7/UBC18/UBC7/UREG/UXS2/UXS4
Module0043	68	21	GO:0000166	molecular_function	nucleotide binding	1.00003e-05	0.000148641	18	2618	30860	ABCD2/AT1G55090/FTSH1/J2/MPK16/MTHFR1/NADK2/NFU5/RH46/ROP5/SK22/SRF6/TUB7/UBC18/UBC7/UREG/UXS2/UXS4
Module0043	68	22	GO:1901265	molecular_function	nucleoside phosphate binding	1.00003e-05	0.000148641	18	2618	30860	ABCD2/AT1G55090/FTSH1/J2/MPK16/MTHFR1/NADK2/NFU5/RH46/ROP5/SK22/SRF6/TUB7/UBC18/UBC7/UREG/UXS2/UXS4
Module0043	68	23	GO:0009987	biological_process	cellular process	1.10929e-05	0.000157713	47	13238	30860	ABCD2/ACT1/AGL26/ARASP/ARC6/AT1G55090/AT2G45990/AT3G24730/AT3G53580/AT5G19510/AtCCR4b/COL4/CRL/DiT2.2/FTSH1/GBF1/J2/LEW1/MPK16/MRS2-11/MTHFR1/NADK2/NFU5/NHX5/NUDX26/OASB/PAT10/PILS6/POP2/ROP5/SAG18/SAGL1/SDH2-2/SDIR1/SK22/SRF6/SUFA1/TED3/TUB7/UBC18/UBC7/UXS2/UXS4/VHP2;2/VP2/XPT/iPGAM1
Module0043	68	24	GO:0009507	cellular_component	chloroplast	1.29817e-05	0.000173296	26	5068	30860	ABCD2/AGL26/AOR/ARASP/ARC6/AT1G50020/AT1G76140/AT2G35450/AT2G45990/AT3G53580/AT4G17940/CRL/DJC82/DUF179/DiT2.2/FTSH1/MRS2-11/NADK2/NFU5/NUDX26/NdhV/OASB/SAG18/SUFA1/XPT/iPGAM1
Module0043	68	25	GO:0098588	cellular_component	bounding membrane of organelle	1.32489e-05	0.000173296	14	1665	30860	AT2G39750/AT2G45260/AT4G14360/CRL/NHX5/PAT10/PILS6/POP2/SDIR1/TED3/UXS2/UXS4/VHP2;2/VP2
Module0043	68	26	GO:0044434	cellular_component	chloroplast part	1.39392e-05	0.000175312	13	1445	30860	AOR/ARASP/ARC6/AT1G50020/AT2G45990/AT3G53580/CRL/DiT2.2/FTSH1/MRS2-11/OASB/SUFA1/XPT
Module0043	68	27	GO:0044435	cellular_component	plastid part	1.886e-05	0.000224757	13	1487	30860	AOR/ARASP/ARC6/AT1G50020/AT2G45990/AT3G53580/CRL/DiT2.2/FTSH1/MRS2-11/OASB/SUFA1/XPT
Module0043	68	28	GO:0009941	cellular_component	chloroplast envelope	1.92453e-05	0.000224757	9	686	30860	AOR/ARASP/ARC6/CRL/DiT2.2/FTSH1/MRS2-11/OASB/XPT
Module0043	68	29	GO:0044763	biological_process	single-organism cellular process	2.33897e-05	0.000263739	33	7716	30860	ABCD2/ACT1/AGL26/AT1G55090/AT2G45990/AT3G53580/CRL/DiT2.2/FTSH1/GBF1/LEW1/MPK16/MRS2-11/MTHFR1/NADK2/NHX5/NUDX26/OASB/PAT10/PILS6/POP2/ROP5/SAG18/SAGL1/SDH2-2/SDIR1/SK22/TED3/TUB7/VHP2;2/VP2/XPT/iPGAM1
Module0043	68	30	GO:0009526	cellular_component	plastid envelope	2.46518e-05	0.000266238	9	708	30860	AOR/ARASP/ARC6/CRL/DiT2.2/FTSH1/MRS2-11/OASB/XPT
Module0043	68	31	GO:0005575	cellular_component	cellular_component	2.52397e-05	0.000266238	67	25367	30860	ABCD2/ACT1/AGL26/AOR/ARASP/ARC6/AT1G20460/AT1G33680/AT1G50020/AT1G55090/AT1G76140/AT2G35450/AT2G39750/AT2G45260/AT2G45990/AT3G24730/AT3G27770/AT3G53580/AT4G14360/AT4G17940/AT4G34412/AT5G19510/AT5G64680/AtCCR4b/CHMP7/COL4/CRL/DJC82/DUF179/DiT2.2/FTSH1/GBF1/J2/MPK16/MRS2-11/MTHFR1/NADK2/NFU5/NHX5/NUDX26/NdhV/OASB/ORP3B/PAT10/PILS6/POP2/RH46/ROP5/SAG18/SAGL1/SDH2-2/SDIR1/SK22/SRF6/SUFA1/TED3/TUB7/UBC18/UBC7/UREG/UXS2/UXS4/VHP2;2/VP2/XPT/YKT61/iPGAM1
Module0043	68	32	GO:0031969	cellular_component	chloroplast membrane	2.65524e-05	0.000271332	6	265	30860	ARASP/ARC6/CRL/DiT2.2/MRS2-11/XPT
Module0043	68	33	GO:0098791	cellular_component	Golgi subcompartment	3.24838e-05	0.000314146	7	408	30860	AT2G39750/AT4G14360/NHX5/OASB/UXS2/UXS4/VP2
Module0043	68	34	GO:0042170	cellular_component	plastid membrane	3.26635e-05	0.000314146	6	275	30860	ARASP/ARC6/CRL/DiT2.2/MRS2-11/XPT
Module0043	68	35	GO:0000139	cellular_component	Golgi membrane	4.08277e-05	0.000381448	7	423	30860	AT2G39750/AT4G14360/NHX5/UXS2/UXS4/VHP2;2/VP2
Module0043	68	36	GO:0031967	cellular_component	organelle envelope	4.51021e-05	0.000388179	11	1165	30860	AOR/ARASP/ARC6/CRL/DiT2.2/FTSH1/MRS2-11/OASB/SDH2-2/XPT/iPGAM1
Module0043	68	37	GO:0031975	cellular_component	envelope	4.51021e-05	0.000388179	11	1165	30860	AOR/ARASP/ARC6/CRL/DiT2.2/FTSH1/MRS2-11/OASB/SDH2-2/XPT/iPGAM1
Module0043	68	38	GO:0016021	cellular_component	integral component of membrane	4.63308e-05	0.000388179	24	4773	30860	ABCD2/ARASP/ARC6/AT1G20460/AT1G50020/AT2G39750/AT3G27770/AT4G14360/CRL/DiT2.2/FTSH1/MRS2-11/NHX5/PAT10/PILS6/SAG18/SDIR1/SRF6/UXS2/UXS4/VHP2;2/VP2/XPT/YKT61
Module0043	68	39	GO:0005768	cellular_component	endosome	4.73124e-05	0.000388179	7	433	30860	AT2G39750/AT4G14360/NHX5/OASB/UXS2/UXS4/VP2
Module0043	68	40	GO:0044699	biological_process	single-organism process	4.74837e-05	0.000388179	39	10355	30860	ABCD2/ACT1/AGL26/AOR/AT1G55090/AT2G45990/AT3G53580/CHMP7/COL4/CRL/DiT2.2/FTSH1/GBF1/LEW1/MPK16/MRS2-11/MTHFR1/NADK2/NHX5/NUDX26/OASB/ORP3B/PAT10/PILS6/POP2/ROP5/SAG18/SAGL1/SDH2-2/SDIR1/SK22/TED3/TUB7/UXS2/UXS4/VHP2;2/VP2/XPT/iPGAM1
Module0043	68	41	GO:0012505	cellular_component	endomembrane system	5.12207e-05	0.000407603	16	2401	30860	ACT1/AT2G39750/AT4G14360/NHX5/OASB/PAT10/PILS6/POP2/SDIR1/TUB7/UXS2/UXS4/VHP2;2/VP2/XPT/YKT61
Module0043	68	42	GO:0032580	cellular_component	Golgi cisterna membrane	5.32452e-05	0.000407603	3	33	30860	NHX5/UXS2/UXS4
Module0043	68	43	GO:0005488	molecular_function	binding	5.35992e-05	0.000407603	40	10823	30860	ABCD2/AGL26/AOR/ARASP/ARC6/AT1G33680/AT1G55090/AT2G45990/AT5G19510/AtCCR4b/COL4/FTSH1/GBF1/J2/MPK16/MTHFR1/NADK2/NFU5/NUDX26/OASB/ORP3B/POP2/RH46/ROP5/SAGL1/SDH2-2/SDIR1/SK22/SRF6/SUFA1/TED3/TUB7/UBC18/UBC7/UREG/UXS2/UXS4/VHP2;2/VP2/iPGAM1
Module0043	68	44	GO:0005802	cellular_component	trans-Golgi network	6.01876e-05	0.000447304	6	307	30860	AT2G39750/AT4G14360/OASB/UXS2/UXS4/VP2
Module0043	68	45	GO:0055085	biological_process	transmembrane transport	8.02819e-05	0.000583382	9	825	30860	ABCD2/DiT2.2/MRS2-11/NHX5/PILS6/TED3/VHP2;2/VP2/XPT
Module0043	68	46	GO:0035639	molecular_function	purine ribonucleoside triphosphate binding	8.53272e-05	0.000606565	15	2235	30860	ABCD2/AT1G55090/FTSH1/J2/MPK16/NADK2/NFU5/RH46/ROP5/SK22/SRF6/TUB7/UBC18/UBC7/UREG
Module0043	68	47	GO:0051179	biological_process	localization	8.94275e-05	0.000622187	16	2516	30860	ABCD2/AT2G45990/CHMP7/CRL/DiT2.2/MRS2-11/NHX5/ORP3B/PAT10/PILS6/SK22/TED3/VHP2;2/VP2/XPT/YKT61
Module0043	68	48	GO:0031985	cellular_component	Golgi cisterna	0.000100108	0.000665047	5	209	30860	AT4G14360/NHX5/UXS2/UXS4/VP2
Module0043	68	49	GO:0031224	cellular_component	intrinsic component of membrane	0.000100814	0.000665047	24	5006	30860	ABCD2/ARASP/ARC6/AT1G20460/AT1G50020/AT2G39750/AT3G27770/AT4G14360/CRL/DiT2.2/FTSH1/MRS2-11/NHX5/PAT10/PILS6/SAG18/SDIR1/SRF6/UXS2/UXS4/VHP2;2/VP2/XPT/YKT61
Module0043	68	50	GO:0016462	molecular_function	pyrophosphatase activity	0.000108086	0.000665047	9	858	30860	ABCD2/FTSH1/NUDX26/RH46/ROP5/TUB7/UREG/VHP2;2/VP2
Module0043	68	51	GO:0016818	molecular_function	hydrolase activity, acting on acid anhydrides, in phosphorus-containing anhydrides	0.000110972	0.000665047	9	861	30860	ABCD2/FTSH1/NUDX26/RH46/ROP5/TUB7/UREG/VHP2;2/VP2
Module0043	68	52	GO:0044431	cellular_component	Golgi apparatus part	0.000111174	0.000665047	8	670	30860	AT2G39750/AT4G14360/NHX5/OASB/UXS2/UXS4/VHP2;2/VP2
Module0043	68	53	GO:0001883	molecular_function	purine nucleoside binding	0.000114815	0.000665047	15	2295	30860	ABCD2/AT1G55090/FTSH1/J2/MPK16/NADK2/NFU5/RH46/ROP5/SK22/SRF6/TUB7/UBC18/UBC7/UREG
Module0043	68	54	GO:0032550	molecular_function	purine ribonucleoside binding	0.000114815	0.000665047	15	2295	30860	ABCD2/AT1G55090/FTSH1/J2/MPK16/NADK2/NFU5/RH46/ROP5/SK22/SRF6/TUB7/UBC18/UBC7/UREG
Module0043	68	55	GO:0032549	molecular_function	ribonucleoside binding	0.000117065	0.000665047	15	2299	30860	ABCD2/AT1G55090/FTSH1/J2/MPK16/NADK2/NFU5/RH46/ROP5/SK22/SRF6/TUB7/UBC18/UBC7/UREG
Module0043	68	56	GO:0001882	molecular_function	nucleoside binding	0.000117634	0.000665047	15	2300	30860	ABCD2/AT1G55090/FTSH1/J2/MPK16/NADK2/NFU5/RH46/ROP5/SK22/SRF6/TUB7/UBC18/UBC7/UREG
Module0043	68	57	GO:0006810	biological_process	transport	0.000117634	0.000665047	15	2300	30860	ABCD2/AT2G45990/CHMP7/CRL/DiT2.2/MRS2-11/NHX5/ORP3B/PAT10/PILS6/TED3/VHP2;2/VP2/XPT/YKT61
Module0043	68	58	GO:0016817	molecular_function	hydrolase activity, acting on acid anhydrides	0.000117959	0.000665047	9	868	30860	ABCD2/FTSH1/NUDX26/RH46/ROP5/TUB7/UREG/VHP2;2/VP2
Module0043	68	59	GO:0044281	biological_process	small molecule metabolic process	0.000121415	0.000672928	13	1783	30860	AT1G55090/AT3G53580/LEW1/MTHFR1/NADK2/NUDX26/OASB/POP2/SDH2-2/TED3/UXS2/UXS4/iPGAM1
Module0043	68	60	GO:0032555	molecular_function	purine ribonucleotide binding	0.000126458	0.000676026	15	2315	30860	ABCD2/AT1G55090/FTSH1/J2/MPK16/NADK2/NFU5/RH46/ROP5/SK22/SRF6/TUB7/UBC18/UBC7/UREG
Module0043	68	61	GO:0005795	cellular_component	Golgi stack	0.000127295	0.000676026	5	220	30860	AT4G14360/NHX5/UXS2/UXS4/VP2
Module0043	68	62	GO:0008150	biological_process	biological_process	0.000128176	0.000676026	62	22351	30860	ABCD2/ACT1/AGL26/AOR/ARASP/ARC6/AT1G20460/AT1G33680/AT1G50020/AT1G55090/AT2G39750/AT2G45260/AT2G45990/AT3G24730/AT3G27770/AT3G53580/AT4G14360/AT4G17940/AT4G34412/AT5G19510/AT5G64680/AtCCR4b/CHMP7/COL4/CRL/DiT2.2/FTSH1/GBF1/J2/LEW1/MPK16/MRS2-11/MTHFR1/NADK2/NFU5/NHX5/NUDX26/OASB/ORP3B/PAT10/PILS6/POP2/ROP5/SAG18/SAGL1/SDH2-2/SDIR1/SK22/SRF6/SUFA1/TED3/TUB7/UBC18/UBC7/UREG/UXS2/UXS4/VHP2;2/VP2/XPT/YKT61/iPGAM1
Module0043	68	63	GO:0017076	molecular_function	purine nucleotide binding	0.000131398	0.000682019	15	2323	30860	ABCD2/AT1G55090/FTSH1/J2/MPK16/NADK2/NFU5/RH46/ROP5/SK22/SRF6/TUB7/UBC18/UBC7/UREG
Module0043	68	64	GO:0044425	cellular_component	membrane part	0.00013403	0.000684811	25	5437	30860	ABCD2/ARASP/ARC6/AT1G20460/AT1G50020/AT2G39750/AT3G27770/AT4G14360/CRL/DiT2.2/FTSH1/MRS2-11/NHX5/PAT10/PILS6/SAG18/SDH2-2/SDIR1/SRF6/UXS2/UXS4/VHP2;2/VP2/XPT/YKT61
Module0043	68	65	GO:0032553	molecular_function	ribonucleotide binding	0.000142459	0.000709167	15	2340	30860	ABCD2/AT1G55090/FTSH1/J2/MPK16/NADK2/NFU5/RH46/ROP5/SK22/SRF6/TUB7/UBC18/UBC7/UREG
Module0043	68	66	GO:0051234	biological_process	establishment of localization	0.000143135	0.000709167	15	2341	30860	ABCD2/AT2G45990/CHMP7/CRL/DiT2.2/MRS2-11/NHX5/ORP3B/PAT10/PILS6/TED3/VHP2;2/VP2/XPT/YKT61
Module0043	68	67	GO:0097367	molecular_function	carbohydrate derivative binding	0.000167827	0.000819097	15	2375	30860	ABCD2/AT1G55090/FTSH1/J2/MPK16/NADK2/NFU5/RH46/ROP5/SK22/SRF6/TUB7/UBC18/UBC7/UREG
Module0043	68	68	GO:0031984	cellular_component	organelle subcompartment	0.000194493	0.000935284	9	928	30860	AT1G50020/AT2G39750/AT4G14360/FTSH1/NHX5/OASB/UXS2/UXS4/VP2
Module0044	68	1	GO:0005730	cellular_component	nucleolus	1.39564e-83	3.82405e-81	53	474	30860	/ARPF2/AT1G10490/AT1G63810/AT1G75670/AT1G77030/AT2G19385/AT3G05060/AT3G10530/AT3G12860/AT3G13230/AT3G18600/AT3G21540/AT3G57940/AT3G58660/AT4G04940/AT4G12600/AT4G16630/AT4G28450/AT5G22100/AT5G27120/AT5G66540/BOP1/EDA7/ENP1/FIB2/FKBP53/HDT1/NAP57/NOC2/NOC3/NOP56/NRPA1/NRPA2/NSN1/NuGWD1/PARL1/PCP2/PES/PUM24/PWP2/RACK1C_AT/RBL/RRP5/SKIP7/SOP2/SWA1/SWA2/THAL/TOZ/TRM4c/TRM7b/YAO
Module0044	68	2	GO:0031981	cellular_component	nuclear lumen	1.15206e-64	1.57832e-62	53	1050	30860	/ARPF2/AT1G10490/AT1G63810/AT1G75670/AT1G77030/AT2G19385/AT3G05060/AT3G10530/AT3G12860/AT3G13230/AT3G18600/AT3G21540/AT3G57940/AT3G58660/AT4G04940/AT4G12600/AT4G16630/AT4G28450/AT5G22100/AT5G27120/AT5G66540/BOP1/EDA7/ENP1/FIB2/FKBP53/HDT1/NAP57/NOC2/NOC3/NOP56/NRPA1/NRPA2/NSN1/NuGWD1/PARL1/PCP2/PES/PUM24/PWP2/RACK1C_AT/RBL/RRP5/SKIP7/SOP2/SWA1/SWA2/THAL/TOZ/TRM4c/TRM7b/YAO
Module0044	68	3	GO:0070013	cellular_component	intracellular organelle lumen	1.65394e-60	1.13295e-58	53	1255	30860	/ARPF2/AT1G10490/AT1G63810/AT1G75670/AT1G77030/AT2G19385/AT3G05060/AT3G10530/AT3G12860/AT3G13230/AT3G18600/AT3G21540/AT3G57940/AT3G58660/AT4G04940/AT4G12600/AT4G16630/AT4G28450/AT5G22100/AT5G27120/AT5G66540/BOP1/EDA7/ENP1/FIB2/FKBP53/HDT1/NAP57/NOC2/NOC3/NOP56/NRPA1/NRPA2/NSN1/NuGWD1/PARL1/PCP2/PES/PUM24/PWP2/RACK1C_AT/RBL/RRP5/SKIP7/SOP2/SWA1/SWA2/THAL/TOZ/TRM4c/TRM7b/YAO
Module0044	68	4	GO:0043233	cellular_component	organelle lumen	1.65394e-60	1.13295e-58	53	1255	30860	/ARPF2/AT1G10490/AT1G63810/AT1G75670/AT1G77030/AT2G19385/AT3G05060/AT3G10530/AT3G12860/AT3G13230/AT3G18600/AT3G21540/AT3G57940/AT3G58660/AT4G04940/AT4G12600/AT4G16630/AT4G28450/AT5G22100/AT5G27120/AT5G66540/BOP1/EDA7/ENP1/FIB2/FKBP53/HDT1/NAP57/NOC2/NOC3/NOP56/NRPA1/NRPA2/NSN1/NuGWD1/PARL1/PCP2/PES/PUM24/PWP2/RACK1C_AT/RBL/RRP5/SKIP7/SOP2/SWA1/SWA2/THAL/TOZ/TRM4c/TRM7b/YAO
Module0044	68	5	GO:0031974	cellular_component	membrane-enclosed lumen	4.19005e-60	2.29615e-58	53	1277	30860	/ARPF2/AT1G10490/AT1G63810/AT1G75670/AT1G77030/AT2G19385/AT3G05060/AT3G10530/AT3G12860/AT3G13230/AT3G18600/AT3G21540/AT3G57940/AT3G58660/AT4G04940/AT4G12600/AT4G16630/AT4G28450/AT5G22100/AT5G27120/AT5G66540/BOP1/EDA7/ENP1/FIB2/FKBP53/HDT1/NAP57/NOC2/NOC3/NOP56/NRPA1/NRPA2/NSN1/NuGWD1/PARL1/PCP2/PES/PUM24/PWP2/RACK1C_AT/RBL/RRP5/SKIP7/SOP2/SWA1/SWA2/THAL/TOZ/TRM4c/TRM7b/YAO
Module0044	68	6	GO:0044428	cellular_component	nuclear part	7.49878e-60	3.42444e-58	54	1401	30860	/ARPF2/AT1G10490/AT1G63810/AT1G75670/AT1G77030/AT2G19385/AT3G05060/AT3G10530/AT3G12860/AT3G13230/AT3G18600/AT3G21540/AT3G57940/AT3G58660/AT4G04940/AT4G12600/AT4G16630/AT4G28450/AT5G22100/AT5G27120/AT5G66540/BOP1/EDA7/ENP1/FIB2/FKBP53/HDT1/NAP57/NOC2/NOC3/NOP56/NRPA1/NRPA2/NSN1/NUP43/NuGWD1/PARL1/PCP2/PES/PUM24/PWP2/RACK1C_AT/RBL/RRP5/SKIP7/SOP2/SWA1/SWA2/THAL/TOZ/TRM4c/TRM7b/YAO
Module0044	68	7	GO:0042254	biological_process	ribosome biogenesis	3.51424e-58	1.37557e-56	40	401	30860	ARPF2/AT1G10490/AT1G63810/AT1G77030/AT2G19385/AT3G05060/AT3G10530/AT3G18600/AT3G57940/AT3G58660/AT4G04940/AT4G12600/AT4G28450/AT5G22100/AT5G27120/AT5G66540/BOP1/EDA7/ENP1/FIB2/NAP57/NOC2/NRPA1/NuGWD1/PARL1/PCP2/PES/PWP2/RBL/RH17/RRP5/SKIP7/SOP2/SWA1/THAL/TOZ/TRM4c/TRM7b/WDR55/YAO
Module0044	68	8	GO:0043232	cellular_component	intracellular non-membrane-bounded organelle	2.70117e-56	8.22356e-55	55	1761	30860	/ARPF2/AT1G10490/AT1G63810/AT1G75670/AT1G77030/AT2G19385/AT3G05060/AT3G10530/AT3G12860/AT3G13230/AT3G18600/AT3G21540/AT3G57940/AT3G58660/AT4G04940/AT4G10450/AT4G12600/AT4G16630/AT4G28450/AT4G30800/AT5G22100/AT5G27120/AT5G66540/BOP1/EDA7/ENP1/FIB2/FKBP53/HDT1/NAP57/NOC2/NOC3/NOP56/NRPA1/NRPA2/NSN1/NuGWD1/PARL1/PCP2/PES/PUM24/PWP2/RACK1C_AT/RBL/RRP5/SKIP7/SOP2/SWA1/SWA2/THAL/TOZ/TRM4c/TRM7b/YAO
Module0044	68	9	GO:0043228	cellular_component	non-membrane-bounded organelle	2.70117e-56	8.22356e-55	55	1761	30860	/ARPF2/AT1G10490/AT1G63810/AT1G75670/AT1G77030/AT2G19385/AT3G05060/AT3G10530/AT3G12860/AT3G13230/AT3G18600/AT3G21540/AT3G57940/AT3G58660/AT4G04940/AT4G10450/AT4G12600/AT4G16630/AT4G28450/AT4G30800/AT5G22100/AT5G27120/AT5G66540/BOP1/EDA7/ENP1/FIB2/FKBP53/HDT1/NAP57/NOC2/NOC3/NOP56/NRPA1/NRPA2/NSN1/NuGWD1/PARL1/PCP2/PES/PUM24/PWP2/RACK1C_AT/RBL/RRP5/SKIP7/SOP2/SWA1/SWA2/THAL/TOZ/TRM4c/TRM7b/YAO
Module0044	68	10	GO:0022613	biological_process	ribonucleoprotein complex biogenesis	6.67179e-55	1.82807e-53	40	481	30860	ARPF2/AT1G10490/AT1G63810/AT1G77030/AT2G19385/AT3G05060/AT3G10530/AT3G18600/AT3G57940/AT3G58660/AT4G04940/AT4G12600/AT4G28450/AT5G22100/AT5G27120/AT5G66540/BOP1/EDA7/ENP1/FIB2/NAP57/NOC2/NRPA1/NuGWD1/PARL1/PCP2/PES/PWP2/RBL/RH17/RRP5/SKIP7/SOP2/SWA1/THAL/TOZ/TRM4c/TRM7b/WDR55/YAO
Module0044	68	11	GO:0030684	cellular_component	preribosome	5.25303e-50	1.30848e-48	25	73	30860	AT1G63810/AT3G05060/AT3G10530/AT3G12860/AT3G21540/AT3G58660/AT4G04940/AT4G28450/AT5G27120/AT5G66540/BOP1/EDA7/ENP1/FIB2/NOC2/NOP56/PES/PWP2/RBL/RRP5/SKIP7/THAL/TOZ/TRM7b/YAO
Module0044	68	12	GO:0006364	biological_process	rRNA processing	1.2148e-47	2.77379e-46	32	279	30860	ARPF2/AT1G10490/AT1G63810/AT1G77030/AT2G19385/AT3G10530/AT3G18600/AT3G57940/AT3G58660/AT4G04940/AT4G28450/AT5G66540/BOP1/EDA7/ENP1/FIB2/NAP57/NuGWD1/PARL1/PCP2/PES/PWP2/RRP5/SKIP7/SOP2/SWA1/THAL/TOZ/TRM4c/TRM7b/WDR55/YAO
Module0044	68	13	GO:0016072	biological_process	rRNA metabolic process	1.95955e-47	4.13013e-46	32	283	30860	ARPF2/AT1G10490/AT1G63810/AT1G77030/AT2G19385/AT3G10530/AT3G18600/AT3G57940/AT3G58660/AT4G04940/AT4G28450/AT5G66540/BOP1/EDA7/ENP1/FIB2/NAP57/NuGWD1/PARL1/PCP2/PES/PWP2/RRP5/SKIP7/SOP2/SWA1/THAL/TOZ/TRM4c/TRM7b/WDR55/YAO
Module0044	68	14	GO:0034470	biological_process	ncRNA processing	8.3018e-43	1.62478e-41	32	390	30860	ARPF2/AT1G10490/AT1G63810/AT1G77030/AT2G19385/AT3G10530/AT3G18600/AT3G57940/AT3G58660/AT4G04940/AT4G28450/AT5G66540/BOP1/EDA7/ENP1/FIB2/NAP57/NuGWD1/PARL1/PCP2/PES/PWP2/RRP5/SKIP7/SOP2/SWA1/THAL/TOZ/TRM4c/TRM7b/WDR55/YAO
Module0044	68	15	GO:0034660	biological_process	ncRNA metabolic process	1.98482e-40	3.62561e-39	32	461	30860	ARPF2/AT1G10490/AT1G63810/AT1G77030/AT2G19385/AT3G10530/AT3G18600/AT3G57940/AT3G58660/AT4G04940/AT4G28450/AT5G66540/BOP1/EDA7/ENP1/FIB2/NAP57/NuGWD1/PARL1/PCP2/PES/PWP2/RRP5/SKIP7/SOP2/SWA1/THAL/TOZ/TRM4c/TRM7b/WDR55/YAO
Module0044	68	16	GO:0044085	biological_process	cellular component biogenesis	1.59669e-38	2.73434e-37	41	1338	30860	ARPF2/AT1G10490/AT1G63810/AT1G77030/AT2G19385/AT3G05060/AT3G10530/AT3G18600/AT3G57940/AT3G58660/AT4G04940/AT4G12600/AT4G28450/AT5G22100/AT5G27120/AT5G66540/BOP1/EDA7/ENP1/FIB2/FKBP53/NAP57/NOC2/NRPA1/NuGWD1/PARL1/PCP2/PES/PWP2/RBL/RH17/RRP5/SKIP7/SOP2/SWA1/THAL/TOZ/TRM4c/TRM7b/WDR55/YAO
Module0044	68	17	GO:0032040	cellular_component	small-subunit processome	4.33527e-38	6.98744e-37	18	42	30860	AT1G63810/AT3G05060/AT3G10530/AT3G12860/AT3G21540/AT4G04940/AT4G28450/AT5G27120/AT5G66540/EDA7/FIB2/NOP56/PWP2/RRP5/SKIP7/THAL/TOZ/YAO
Module0044	68	18	GO:0044452	cellular_component	nucleolar part	2.36979e-36	3.60734e-35	19	65	30860	AT1G63810/AT1G75670/AT3G05060/AT3G12860/AT3G21540/AT4G04940/AT5G27120/AT5G66540/BOP1/FIB2/NAP57/NOP56/NRPA1/NRPA2/NuGWD1/PES/PWP2/SKIP7/TOZ
Module0044	68	19	GO:0006396	biological_process	RNA processing	5.54237e-33	7.99268e-32	33	877	30860	ARPF2/AT1G10490/AT1G63810/AT1G77030/AT2G19385/AT3G10530/AT3G18600/AT3G57940/AT3G58660/AT4G04940/AT4G28450/AT5G22100/AT5G66540/BOP1/EDA7/ENP1/FIB2/NAP57/NuGWD1/PARL1/PCP2/PES/PWP2/RRP5/SKIP7/SOP2/SWA1/THAL/TOZ/TRM4c/TRM7b/WDR55/YAO
Module0044	68	20	GO:0044446	cellular_component	intracellular organelle part	2.47174e-32	3.38628e-31	57	5481	30860	/ARPF2/AT1G10490/AT1G63810/AT1G75670/AT1G77030/AT2G19385/AT3G05060/AT3G10530/AT3G12860/AT3G13230/AT3G18600/AT3G21540/AT3G57940/AT3G58660/AT4G04940/AT4G10450/AT4G12600/AT4G16630/AT4G28450/AT4G30800/AT5G22100/AT5G27120/AT5G66540/BOP1/EDA7/ENP1/FIB2/FKBP53/HDT1/MGP3/NAP57/NOC2/NOC3/NOP56/NRPA1/NRPA2/NSN1/NUP43/NuGWD1/PARL1/PCP2/PES/PUM24/PWP2/RACK1C_AT/RBL/RRP5/SKIP7/SOP2/SWA1/SWA2/THAL/TOZ/TRM4c/TRM7b/YAO
Module0044	68	21	GO:0044422	cellular_component	organelle part	2.81548e-32	3.67353e-31	57	5494	30860	/ARPF2/AT1G10490/AT1G63810/AT1G75670/AT1G77030/AT2G19385/AT3G05060/AT3G10530/AT3G12860/AT3G13230/AT3G18600/AT3G21540/AT3G57940/AT3G58660/AT4G04940/AT4G10450/AT4G12600/AT4G16630/AT4G28450/AT4G30800/AT5G22100/AT5G27120/AT5G66540/BOP1/EDA7/ENP1/FIB2/FKBP53/HDT1/MGP3/NAP57/NOC2/NOC3/NOP56/NRPA1/NRPA2/NSN1/NUP43/NuGWD1/PARL1/PCP2/PES/PUM24/PWP2/RACK1C_AT/RBL/RRP5/SKIP7/SOP2/SWA1/SWA2/THAL/TOZ/TRM4c/TRM7b/YAO
Module0044	68	22	GO:0030529	cellular_component	intracellular ribonucleoprotein complex	5.05355e-28	6.29396e-27	30	912	30860	AT1G63810/AT3G05060/AT3G10530/AT3G12860/AT3G21540/AT3G58660/AT4G04940/AT4G10450/AT4G12600/AT4G28450/AT4G30800/AT5G27120/AT5G66540/BOP1/EDA7/ENP1/FIB2/NAP57/NOC2/NOP56/PES/PWP2/RACK1C_AT/RBL/RRP5/SKIP7/THAL/TOZ/TRM7b/YAO
Module0044	68	23	GO:1990904	cellular_component	ribonucleoprotein complex	5.59617e-27	6.66674e-26	30	990	30860	AT1G63810/AT3G05060/AT3G10530/AT3G12860/AT3G21540/AT3G58660/AT4G04940/AT4G10450/AT4G12600/AT4G28450/AT4G30800/AT5G27120/AT5G66540/BOP1/EDA7/ENP1/FIB2/NAP57/NOC2/NOP56/PES/PWP2/RACK1C_AT/RBL/RRP5/SKIP7/THAL/TOZ/TRM7b/YAO
Module0044	68	24	GO:0071840	biological_process	cellular component organization or biogenesis	5.07338e-26	5.7921e-25	44	3392	30860	ARPF2/AT1G10490/AT1G63810/AT1G77030/AT2G19385/AT3G05060/AT3G10530/AT3G18600/AT3G57940/AT3G58660/AT4G04940/AT4G12600/AT4G28450/AT5G22100/AT5G27120/AT5G66540/BOP1/EDA7/ENP1/FIB2/FKBP53/MGP3/NAP57/NOC2/NRPA1/NuGWD1/PARL1/PCP2/PES/PRMT1A/PWP2/RBL/RH17/RRP5/SKIP7/SOP2/SWA1/SWA2/THAL/TOZ/TRM4c/TRM7b/WDR55/YAO
Module0044	68	25	GO:0005634	cellular_component	nucleus	9.98845e-26	1.09473e-24	64	10428	30860	/ARPF2/AT1G06720/AT1G10490/AT1G27470/AT1G63810/AT1G69070/AT1G75670/AT1G77030/AT2G18900/AT2G19385/AT2G34357/AT3G05060/AT3G06530/AT3G10530/AT3G12860/AT3G13230/AT3G18600/AT3G21540/AT3G57940/AT3G58660/AT3G59670/AT4G04940/AT4G12600/AT4G16630/AT4G28450/AT5G22100/AT5G27120/AT5G66540/BOP1/EDA7/ENP1/FIB2/FKBP53/HDT1/NAP57/NOC2/NOC3/NOP56/NRPA1/NRPA2/NSN1/NUP43/NuGWD1/PARL1/PCP2/PES/PRMT1A/PUM24/PWP2/RACK1C_AT/RBL/RH17/RRP5/SKIP7/SOP2/SWA1/SWA2/THAL/TOZ/TRM4c/TRM7b/WDR55/YAO
Module0044	68	26	GO:0030686	cellular_component	90S preribosome	1.75586e-24	1.8504e-23	11	22	30860	AT1G63810/AT3G21540/AT3G58660/AT4G04940/AT5G66540/BOP1/NOC2/PES/PWP2/RBL/TOZ
Module0044	68	27	GO:0032991	cellular_component	macromolecular complex	1.00873e-22	1.02367e-21	40	3151	30860	/AT1G63810/AT1G75670/AT3G05060/AT3G10530/AT3G12860/AT3G21540/AT3G58660/AT4G04940/AT4G10450/AT4G12600/AT4G28450/AT4G30800/AT5G27120/AT5G66540/BOP1/EDA7/ENP1/FIB2/MGP3/NAP57/NOC2/NOP56/NRPA1/NRPA2/NUP43/NuGWD1/PES/PWP2/RACK1C_AT/RBL/RRP5/SKIP7/SOP2/SWA1/THAL/TOZ/TRM7b/WDR55/YAO
Module0044	68	28	GO:0010467	biological_process	gene expression	1.16142e-20	1.13654e-19	41	3822	30860	ARPF2/AT1G10490/AT1G63810/AT1G77030/AT2G19385/AT3G10530/AT3G18600/AT3G57940/AT3G58660/AT3G59670/AT4G04940/AT4G10450/AT4G28450/AT4G30800/AT5G22100/AT5G66540/BOP1/EDA7/ENP1/FIB2/HDT1/MGP3/NAP57/NSN1/NuGWD1/PARL1/PCP2/PES/PUM24/PWP2/RACK1C_AT/RRP5/SKIP7/SOP2/SWA1/THAL/TOZ/TRM4c/TRM7b/WDR55/YAO
Module0044	68	29	GO:0016070	biological_process	RNA metabolic process	2.71001e-18	2.56049e-17	36	3200	30860	ARPF2/AT1G10490/AT1G63810/AT1G77030/AT2G19385/AT3G10530/AT3G18600/AT3G57940/AT3G58660/AT4G04940/AT4G28450/AT5G22100/AT5G66540/BOP1/EDA7/ENP1/FIB2/HDT1/MGP3/NAP57/NSN1/NuGWD1/PARL1/PCP2/PES/PWP2/RRP5/SKIP7/SOP2/SWA1/THAL/TOZ/TRM4c/TRM7b/WDR55/YAO
Module0044	68	30	GO:0030515	molecular_function	snoRNA binding	4.47466e-17	4.08685e-16	8	20	30860	AT3G05060/AT3G12860/AT5G27120/ENP1/FIB2/NOP56/SKIP7/YAO
Module0044	68	31	GO:0003723	molecular_function	RNA binding	7.49708e-17	6.62645e-16	24	1244	30860	ARPF2/AT1G63810/AT1G77030/AT3G05060/AT3G12860/AT3G13230/AT3G18600/AT3G58660/AT3G59670/AT4G10450/AT4G12600/AT4G16630/AT4G30800/AT5G27120/ENP1/FIB2/NAP57/NOP56/PARL1/PUM24/RH17/SKIP7/SOP2/YAO
Module0044	68	32	GO:0090304	biological_process	nucleic acid metabolic process	1.77733e-16	1.52184e-15	36	3642	30860	ARPF2/AT1G10490/AT1G63810/AT1G77030/AT2G19385/AT3G10530/AT3G18600/AT3G57940/AT3G58660/AT4G04940/AT4G28450/AT5G22100/AT5G66540/BOP1/EDA7/ENP1/FIB2/HDT1/MGP3/NAP57/NSN1/NuGWD1/PARL1/PCP2/PES/PWP2/RRP5/SKIP7/SOP2/SWA1/THAL/TOZ/TRM4c/TRM7b/WDR55/YAO
Module0044	68	33	GO:0034641	biological_process	cellular nitrogen compound metabolic process	4.52832e-16	3.75988e-15	41	5094	30860	ARPF2/AT1G10490/AT1G63810/AT1G77030/AT2G19385/AT3G10530/AT3G18600/AT3G57940/AT3G58660/AT3G59670/AT4G04940/AT4G10450/AT4G28450/AT4G30800/AT5G22100/AT5G66540/BOP1/EDA7/ENP1/FIB2/HDT1/MGP3/NAP57/NSN1/NuGWD1/PARL1/PCP2/PES/PUM24/PWP2/RACK1C_AT/RRP5/SKIP7/SOP2/SWA1/THAL/TOZ/TRM4c/TRM7b/WDR55/YAO
Module0044	68	34	GO:0006139	biological_process	nucleobase-containing compound metabolic process	5.47487e-15	4.4121e-14	36	4057	30860	ARPF2/AT1G10490/AT1G63810/AT1G77030/AT2G19385/AT3G10530/AT3G18600/AT3G57940/AT3G58660/AT4G04940/AT4G28450/AT5G22100/AT5G66540/BOP1/EDA7/ENP1/FIB2/HDT1/MGP3/NAP57/NSN1/NuGWD1/PARL1/PCP2/PES/PWP2/RRP5/SKIP7/SOP2/SWA1/THAL/TOZ/TRM4c/TRM7b/WDR55/YAO
Module0044	68	35	GO:0006807	biological_process	nitrogen compound metabolic process	6.32967e-15	4.95522e-14	41	5484	30860	ARPF2/AT1G10490/AT1G63810/AT1G77030/AT2G19385/AT3G10530/AT3G18600/AT3G57940/AT3G58660/AT3G59670/AT4G04940/AT4G10450/AT4G28450/AT4G30800/AT5G22100/AT5G66540/BOP1/EDA7/ENP1/FIB2/HDT1/MGP3/NAP57/NSN1/NuGWD1/PARL1/PCP2/PES/PUM24/PWP2/RACK1C_AT/RRP5/SKIP7/SOP2/SWA1/THAL/TOZ/TRM4c/TRM7b/WDR55/YAO
Module0044	68	36	GO:0043229	cellular_component	intracellular organelle	1.03224e-14	7.85651e-14	68	19231	30860	/ARPF2/AT1G06720/AT1G10490/AT1G27470/AT1G63810/AT1G69070/AT1G75670/AT1G77030/AT2G18900/AT2G19385/AT2G34357/AT3G05060/AT3G06530/AT3G10530/AT3G12860/AT3G13230/AT3G18600/AT3G21540/AT3G57940/AT3G58660/AT3G59670/AT4G04940/AT4G10450/AT4G12600/AT4G16630/AT4G28450/AT4G30800/AT5G22100/AT5G27120/AT5G66540/BOP1/EDA7/ENP1/FIB2/FKBP53/HDT1/MGP3/NAP57/NOC2/NOC3/NOP56/NRPA1/NRPA2/NSN1/NUP43/NuGWD1/PARL1/PCP2/PES/PRMT1A/PUM24/PWP2/RACK1C_AT/RBL/RH17/ROC2/RRP5/SKIP7/SOP2/SWA1/SWA2/THAL/TOZ/TRM4c/TRM7b/WDR55/YAO
Module0044	68	37	GO:0043226	cellular_component	organelle	1.1198e-14	8.2926e-14	68	19254	30860	/ARPF2/AT1G06720/AT1G10490/AT1G27470/AT1G63810/AT1G69070/AT1G75670/AT1G77030/AT2G18900/AT2G19385/AT2G34357/AT3G05060/AT3G06530/AT3G10530/AT3G12860/AT3G13230/AT3G18600/AT3G21540/AT3G57940/AT3G58660/AT3G59670/AT4G04940/AT4G10450/AT4G12600/AT4G16630/AT4G28450/AT4G30800/AT5G22100/AT5G27120/AT5G66540/BOP1/EDA7/ENP1/FIB2/FKBP53/HDT1/MGP3/NAP57/NOC2/NOC3/NOP56/NRPA1/NRPA2/NSN1/NUP43/NuGWD1/PARL1/PCP2/PES/PRMT1A/PUM24/PWP2/RACK1C_AT/RBL/RH17/ROC2/RRP5/SKIP7/SOP2/SWA1/SWA2/THAL/TOZ/TRM4c/TRM7b/WDR55/YAO
Module0044	68	38	GO:0030490	biological_process	maturation of SSU-rRNA	3.2729e-14	2.35994e-13	8	41	30860	AT1G10490/AT3G10530/AT3G57940/AT4G28450/EDA7/PWP2/THAL/TOZ
Module0044	68	39	GO:0046483	biological_process	heterocycle metabolic process	5.4749e-14	3.84647e-13	36	4367	30860	ARPF2/AT1G10490/AT1G63810/AT1G77030/AT2G19385/AT3G10530/AT3G18600/AT3G57940/AT3G58660/AT4G04940/AT4G28450/AT5G22100/AT5G66540/BOP1/EDA7/ENP1/FIB2/HDT1/MGP3/NAP57/NSN1/NuGWD1/PARL1/PCP2/PES/PWP2/RRP5/SKIP7/SOP2/SWA1/THAL/TOZ/TRM4c/TRM7b/WDR55/YAO
Module0044	68	40	GO:0006725	biological_process	cellular aromatic compound metabolic process	1.47441e-13	1.00997e-12	36	4509	30860	ARPF2/AT1G10490/AT1G63810/AT1G77030/AT2G19385/AT3G10530/AT3G18600/AT3G57940/AT3G58660/AT4G04940/AT4G28450/AT5G22100/AT5G66540/BOP1/EDA7/ENP1/FIB2/HDT1/MGP3/NAP57/NSN1/NuGWD1/PARL1/PCP2/PES/PWP2/RRP5/SKIP7/SOP2/SWA1/THAL/TOZ/TRM4c/TRM7b/WDR55/YAO
Module0044	68	41	GO:0031428	cellular_component	box C/D snoRNP complex	2.70373e-13	1.80688e-12	6	14	30860	AT3G05060/AT3G12860/AT5G27120/FIB2/NOP56/SKIP7
Module0044	68	42	GO:1901360	biological_process	organic cyclic compound metabolic process	3.24377e-13	2.11617e-12	36	4626	30860	ARPF2/AT1G10490/AT1G63810/AT1G77030/AT2G19385/AT3G10530/AT3G18600/AT3G57940/AT3G58660/AT4G04940/AT4G28450/AT5G22100/AT5G66540/BOP1/EDA7/ENP1/FIB2/HDT1/MGP3/NAP57/NSN1/NuGWD1/PARL1/PCP2/PES/PWP2/RRP5/SKIP7/SOP2/SWA1/THAL/TOZ/TRM4c/TRM7b/WDR55/YAO
Module0044	68	43	GO:0044260	biological_process	cellular macromolecule metabolic process	1.65463e-12	1.05435e-11	43	7111	30860	ARPF2/AT1G10490/AT1G63810/AT1G77030/AT2G19385/AT3G10530/AT3G18600/AT3G57940/AT3G58660/AT3G59670/AT4G04940/AT4G10450/AT4G28450/AT4G30800/AT5G22100/AT5G66540/BOP1/EDA7/ENP1/FIB2/HDT1/MGP3/NAP57/NSN1/NuGWD1/PARL1/PCP2/PES/PRMT1A/PUM24/PWP2/RACK1C_AT/ROC2/RRP5/SKIP7/SOP2/SWA1/THAL/TOZ/TRM4c/TRM7b/WDR55/YAO
Module0044	68	44	GO:0043234	cellular_component	protein complex	2.10357e-12	1.30995e-11	25	2186	30860	/AT1G63810/AT1G75670/AT3G10530/AT3G21540/AT4G04940/AT4G28450/AT5G66540/BOP1/EDA7/FIB2/MGP3/NOC2/NRPA1/NRPA2/NUP43/NuGWD1/PES/PWP2/RBL/SOP2/SWA1/TOZ/WDR55/YAO
Module0044	68	45	GO:0044424	cellular_component	intracellular part	3.0693e-12	1.84019e-11	68	20908	30860	/ARPF2/AT1G06720/AT1G10490/AT1G27470/AT1G63810/AT1G69070/AT1G75670/AT1G77030/AT2G18900/AT2G19385/AT2G34357/AT3G05060/AT3G06530/AT3G10530/AT3G12860/AT3G13230/AT3G18600/AT3G21540/AT3G57940/AT3G58660/AT3G59670/AT4G04940/AT4G10450/AT4G12600/AT4G16630/AT4G28450/AT4G30800/AT5G22100/AT5G27120/AT5G66540/BOP1/EDA7/ENP1/FIB2/FKBP53/HDT1/MGP3/NAP57/NOC2/NOC3/NOP56/NRPA1/NRPA2/NSN1/NUP43/NuGWD1/PARL1/PCP2/PES/PRMT1A/PUM24/PWP2/RACK1C_AT/RBL/RH17/ROC2/RRP5/SKIP7/SOP2/SWA1/SWA2/THAL/TOZ/TRM4c/TRM7b/WDR55/YAO
Module0044	68	46	GO:0005622	cellular_component	intracellular	3.08936e-12	1.84019e-11	68	20910	30860	/ARPF2/AT1G06720/AT1G10490/AT1G27470/AT1G63810/AT1G69070/AT1G75670/AT1G77030/AT2G18900/AT2G19385/AT2G34357/AT3G05060/AT3G06530/AT3G10530/AT3G12860/AT3G13230/AT3G18600/AT3G21540/AT3G57940/AT3G58660/AT3G59670/AT4G04940/AT4G10450/AT4G12600/AT4G16630/AT4G28450/AT4G30800/AT5G22100/AT5G27120/AT5G66540/BOP1/EDA7/ENP1/FIB2/FKBP53/HDT1/MGP3/NAP57/NOC2/NOC3/NOP56/NRPA1/NRPA2/NSN1/NUP43/NuGWD1/PARL1/PCP2/PES/PRMT1A/PUM24/PWP2/RACK1C_AT/RBL/RH17/ROC2/RRP5/SKIP7/SOP2/SWA1/SWA2/THAL/TOZ/TRM4c/TRM7b/WDR55/YAO
Module0044	68	47	GO:0043231	cellular_component	intracellular membrane-bounded organelle	4.30471e-12	2.46543e-11	66	19004	30860	/ARPF2/AT1G06720/AT1G10490/AT1G27470/AT1G63810/AT1G69070/AT1G75670/AT1G77030/AT2G18900/AT2G19385/AT2G34357/AT3G05060/AT3G06530/AT3G10530/AT3G12860/AT3G13230/AT3G18600/AT3G21540/AT3G57940/AT3G58660/AT3G59670/AT4G04940/AT4G12600/AT4G16630/AT4G28450/AT5G22100/AT5G27120/AT5G66540/BOP1/EDA7/ENP1/FIB2/FKBP53/HDT1/MGP3/NAP57/NOC2/NOC3/NOP56/NRPA1/NRPA2/NSN1/NUP43/NuGWD1/PARL1/PCP2/PES/PRMT1A/PUM24/PWP2/RACK1C_AT/RBL/RH17/ROC2/RRP5/SKIP7/SOP2/SWA1/SWA2/THAL/TOZ/TRM4c/TRM7b/WDR55/YAO
Module0044	68	48	GO:0043227	cellular_component	membrane-bounded organelle	4.31901e-12	2.46543e-11	66	19005	30860	/ARPF2/AT1G06720/AT1G10490/AT1G27470/AT1G63810/AT1G69070/AT1G75670/AT1G77030/AT2G18900/AT2G19385/AT2G34357/AT3G05060/AT3G06530/AT3G10530/AT3G12860/AT3G13230/AT3G18600/AT3G21540/AT3G57940/AT3G58660/AT3G59670/AT4G04940/AT4G12600/AT4G16630/AT4G28450/AT5G22100/AT5G27120/AT5G66540/BOP1/EDA7/ENP1/FIB2/FKBP53/HDT1/MGP3/NAP57/NOC2/NOC3/NOP56/NRPA1/NRPA2/NSN1/NUP43/NuGWD1/PARL1/PCP2/PES/PRMT1A/PUM24/PWP2/RACK1C_AT/RBL/RH17/ROC2/RRP5/SKIP7/SOP2/SWA1/SWA2/THAL/TOZ/TRM4c/TRM7b/WDR55/YAO
Module0044	68	49	GO:0042274	biological_process	ribosomal small subunit biogenesis	6.07923e-12	3.3994e-11	8	76	30860	AT1G10490/AT3G10530/AT3G57940/AT4G28450/EDA7/PWP2/THAL/TOZ
Module0044	68	50	GO:0080008	cellular_component	Cul4-RING E3 ubiquitin ligase complex	1.26049e-11	6.90748e-11	9	130	30860	/AT3G10530/AT4G04940/AT4G28450/EDA7/PWP2/SWA1/WDR55/YAO
Module0044	68	51	GO:0042273	biological_process	ribosomal large subunit biogenesis	2.02971e-11	1.09047e-10	8	88	30860	ARPF2/AT3G18600/AT3G58660/BOP1/NOC2/PES/RBL/TRM7b
Module0044	68	52	GO:0043170	biological_process	macromolecule metabolic process	2.93488e-11	1.54646e-10	43	7711	30860	ARPF2/AT1G10490/AT1G63810/AT1G77030/AT2G19385/AT3G10530/AT3G18600/AT3G57940/AT3G58660/AT3G59670/AT4G04940/AT4G10450/AT4G28450/AT4G30800/AT5G22100/AT5G66540/BOP1/EDA7/ENP1/FIB2/HDT1/MGP3/NAP57/NSN1/NuGWD1/PARL1/PCP2/PES/PRMT1A/PUM24/PWP2/RACK1C_AT/ROC2/RRP5/SKIP7/SOP2/SWA1/THAL/TOZ/TRM4c/TRM7b/WDR55/YAO
Module0044	68	53	GO:0000470	biological_process	maturation of LSU-rRNA	4.16765e-11	2.1546e-10	6	29	30860	ARPF2/AT3G18600/AT3G58660/BOP1/PES/TRM7b
Module0044	68	54	GO:0000462	biological_process	maturation of SSU-rRNA from tricistronic rRNA transcript (SSU-rRNA, 5.8S rRNA, LSU-rRNA)	6.43762e-11	3.2665e-10	6	31	30860	AT3G10530/AT4G28450/EDA7/PWP2/THAL/TOZ
Module0044	68	55	GO:0044464	cellular_component	cell part	1.78878e-10	8.77915e-10	68	22194	30860	/ARPF2/AT1G06720/AT1G10490/AT1G27470/AT1G63810/AT1G69070/AT1G75670/AT1G77030/AT2G18900/AT2G19385/AT2G34357/AT3G05060/AT3G06530/AT3G10530/AT3G12860/AT3G13230/AT3G18600/AT3G21540/AT3G57940/AT3G58660/AT3G59670/AT4G04940/AT4G10450/AT4G12600/AT4G16630/AT4G28450/AT4G30800/AT5G22100/AT5G27120/AT5G66540/BOP1/EDA7/ENP1/FIB2/FKBP53/HDT1/MGP3/NAP57/NOC2/NOC3/NOP56/NRPA1/NRPA2/NSN1/NUP43/NuGWD1/PARL1/PCP2/PES/PRMT1A/PUM24/PWP2/RACK1C_AT/RBL/RH17/ROC2/RRP5/SKIP7/SOP2/SWA1/SWA2/THAL/TOZ/TRM4c/TRM7b/WDR55/YAO
Module0044	68	56	GO:0005623	cellular_component	cell	1.79428e-10	8.77915e-10	68	22195	30860	/ARPF2/AT1G06720/AT1G10490/AT1G27470/AT1G63810/AT1G69070/AT1G75670/AT1G77030/AT2G18900/AT2G19385/AT2G34357/AT3G05060/AT3G06530/AT3G10530/AT3G12860/AT3G13230/AT3G18600/AT3G21540/AT3G57940/AT3G58660/AT3G59670/AT4G04940/AT4G10450/AT4G12600/AT4G16630/AT4G28450/AT4G30800/AT5G22100/AT5G27120/AT5G66540/BOP1/EDA7/ENP1/FIB2/FKBP53/HDT1/MGP3/NAP57/NOC2/NOC3/NOP56/NRPA1/NRPA2/NSN1/NUP43/NuGWD1/PARL1/PCP2/PES/PRMT1A/PUM24/PWP2/RACK1C_AT/RBL/RH17/ROC2/RRP5/SKIP7/SOP2/SWA1/SWA2/THAL/TOZ/TRM4c/TRM7b/WDR55/YAO
Module0044	68	57	GO:0000463	biological_process	maturation of LSU-rRNA from tricistronic rRNA transcript (SSU-rRNA, 5.8S rRNA, LSU-rRNA)	1.91659e-10	9.2131e-10	5	16	30860	ARPF2/AT3G18600/BOP1/PES/TRM7b
Module0044	68	58	GO:0034388	cellular_component	Pwp2p-containing subcomplex of 90S preribosome	3.22248e-10	1.52235e-09	4	6	30860	AT3G21540/AT4G04940/PWP2/TOZ
Module0044	68	59	GO:0005732	cellular_component	small nucleolar ribonucleoprotein complex	5.13523e-10	2.38484e-09	7	80	30860	AT3G05060/AT3G12860/AT5G27120/FIB2/NAP57/NOP56/SKIP7
Module0044	68	60	GO:0003676	molecular_function	nucleic acid binding	6.83822e-10	3.12279e-09	28	3621	30860	ARPF2/AT1G63810/AT1G77030/AT2G19385/AT3G05060/AT3G12860/AT3G13230/AT3G18600/AT3G58660/AT3G59670/AT4G10450/AT4G12600/AT4G16630/AT4G30800/AT5G27120/ENP1/FIB2/HDT1/MGP3/NAP57/NOP56/NRPA1/PARL1/PUM24/RH17/SKIP7/SOP2/YAO
Module0044	68	61	GO:0031461	cellular_component	cullin-RING ubiquitin ligase complex	1.22445e-09	5.50001e-09	9	217	30860	/AT3G10530/AT4G04940/AT4G28450/EDA7/PWP2/SWA1/WDR55/YAO
Module0044	68	62	GO:1990234	cellular_component	transferase complex	1.25917e-09	5.56474e-09	13	639	30860	/AT1G75670/AT3G10530/AT4G04940/AT4G28450/EDA7/MGP3/NRPA1/NRPA2/PWP2/SWA1/WDR55/YAO
Module0044	68	63	GO:0000154	biological_process	rRNA modification	1.28372e-09	5.58318e-09	7	91	30860	AT1G10490/AT3G57940/FIB2/NAP57/SKIP7/TRM4c/TRM7b
Module0044	68	64	GO:0009553	biological_process	embryo sac development	1.34043e-09	5.73874e-09	8	148	30860	EDA7/ENP1/PWP2/RRP5/SWA1/SWA2/WDR55/YAO
Module0044	68	65	GO:0000151	cellular_component	ubiquitin ligase complex	1.62526e-08	6.85108e-08	9	292	30860	/AT3G10530/AT4G04940/AT4G28450/EDA7/PWP2/SWA1/WDR55/YAO
Module0044	68	66	GO:0031126	biological_process	snoRNA 3'-end processing	2.1221e-08	8.80991e-08	4	14	30860	FIB2/NAP57/SKIP7/SOP2
Module0044	68	67	GO:0044238	biological_process	primary metabolic process	4.2046e-08	1.71949e-07	43	9561	30860	ARPF2/AT1G10490/AT1G63810/AT1G77030/AT2G19385/AT3G10530/AT3G18600/AT3G57940/AT3G58660/AT3G59670/AT4G04940/AT4G10450/AT4G28450/AT4G30800/AT5G22100/AT5G66540/BOP1/EDA7/ENP1/FIB2/HDT1/MGP3/NAP57/NSN1/NuGWD1/PARL1/PCP2/PES/PRMT1A/PUM24/PWP2/RACK1C_AT/ROC2/RRP5/SKIP7/SOP2/SWA1/THAL/TOZ/TRM4c/TRM7b/WDR55/YAO
Module0044	68	68	GO:1902494	cellular_component	catalytic complex	5.8642e-08	2.36293e-07	13	884	30860	/AT1G75670/AT3G10530/AT4G04940/AT4G28450/EDA7/MGP3/NRPA1/NRPA2/PWP2/SWA1/WDR55/YAO
Module0044	68	69	GO:0043144	biological_process	snoRNA processing	6.4442e-08	2.559e-07	4	18	30860	FIB2/NAP57/SKIP7/SOP2
Module0044	68	70	GO:0044237	biological_process	cellular metabolic process	6.89695e-08	2.69967e-07	43	9709	30860	ARPF2/AT1G10490/AT1G63810/AT1G77030/AT2G19385/AT3G10530/AT3G18600/AT3G57940/AT3G58660/AT3G59670/AT4G04940/AT4G10450/AT4G28450/AT4G30800/AT5G22100/AT5G66540/BOP1/EDA7/ENP1/FIB2/HDT1/MGP3/NAP57/NSN1/NuGWD1/PARL1/PCP2/PES/PRMT1A/PUM24/PWP2/RACK1C_AT/ROC2/RRP5/SKIP7/SOP2/SWA1/THAL/TOZ/TRM4c/TRM7b/WDR55/YAO
Module0044	68	71	GO:0008649	molecular_function	rRNA methyltransferase activity	8.14911e-08	3.10119e-07	4	19	30860	FIB2/SKIP7/TRM4c/TRM7b
Module0044	68	72	GO:0030687	cellular_component	preribosome, large subunit precursor	8.14911e-08	3.10119e-07	4	19	30860	BOP1/NOC2/RBL/TRM7b
Module0044	68	73	GO:0016074	biological_process	snoRNA metabolic process	1.01695e-07	3.81704e-07	4	20	30860	FIB2/NAP57/SKIP7/SOP2
Module0044	68	74	GO:0071704	biological_process	organic substance metabolic process	3.53514e-07	1.30896e-06	43	10223	30860	ARPF2/AT1G10490/AT1G63810/AT1G77030/AT2G19385/AT3G10530/AT3G18600/AT3G57940/AT3G58660/AT3G59670/AT4G04940/AT4G10450/AT4G28450/AT4G30800/AT5G22100/AT5G66540/BOP1/EDA7/ENP1/FIB2/HDT1/MGP3/NAP57/NSN1/NuGWD1/PARL1/PCP2/PES/PRMT1A/PUM24/PWP2/RACK1C_AT/ROC2/RRP5/SKIP7/SOP2/SWA1/THAL/TOZ/TRM4c/TRM7b/WDR55/YAO
Module0044	68	75	GO:0031167	biological_process	rRNA methylation	4.24096e-07	1.54937e-06	4	28	30860	FIB2/SKIP7/TRM4c/TRM7b
Module0044	68	76	GO:0005488	molecular_function	binding	6.0896e-07	2.19546e-06	44	10823	30860	/ARPF2/AT1G63810/AT1G77030/AT2G19385/AT3G05060/AT3G06530/AT3G12860/AT3G13230/AT3G18600/AT3G58660/AT3G59670/AT4G10450/AT4G12600/AT4G16630/AT4G28450/AT4G30800/AT5G27120/BOP1/ENP1/FIB2/FKBP53/HDT1/MGP3/NAP57/NOC2/NOC3/NOP56/NRPA1/NSN1/NUP43/PARL1/PES/PUM24/PWP2/RACK1C_AT/RBL/RH17/ROC2/SKIP7/SOP2/THAL/WDR55/YAO
Module0044	68	77	GO:0043628	biological_process	ncRNA 3'-end processing	6.48496e-07	2.30763e-06	4	31	30860	FIB2/NAP57/SKIP7/SOP2
Module0044	68	78	GO:0005575	cellular_component	cellular_component	1.60112e-06	5.62444e-06	68	25367	30860	/ARPF2/AT1G06720/AT1G10490/AT1G27470/AT1G63810/AT1G69070/AT1G75670/AT1G77030/AT2G18900/AT2G19385/AT2G34357/AT3G05060/AT3G06530/AT3G10530/AT3G12860/AT3G13230/AT3G18600/AT3G21540/AT3G57940/AT3G58660/AT3G59670/AT4G04940/AT4G10450/AT4G12600/AT4G16630/AT4G28450/AT4G30800/AT5G22100/AT5G27120/AT5G66540/BOP1/EDA7/ENP1/FIB2/FKBP53/HDT1/MGP3/NAP57/NOC2/NOC3/NOP56/NRPA1/NRPA2/NSN1/NUP43/NuGWD1/PARL1/PCP2/PES/PRMT1A/PUM24/PWP2/RACK1C_AT/RBL/RH17/ROC2/RRP5/SKIP7/SOP2/SWA1/SWA2/THAL/TOZ/TRM4c/TRM7b/WDR55/YAO
Module0044	68	79	GO:0008173	molecular_function	RNA methyltransferase activity	5.38872e-06	1.869e-05	4	52	30860	FIB2/SKIP7/TRM4c/TRM7b
Module0044	68	80	GO:0048229	biological_process	gametophyte development	6.39496e-06	2.19028e-05	8	448	30860	EDA7/ENP1/PWP2/RRP5/SWA1/SWA2/WDR55/YAO
Module0044	68	81	GO:0001510	biological_process	RNA methylation	6.75496e-06	2.28501e-05	4	55	30860	FIB2/SKIP7/TRM4c/TRM7b
Module0044	68	82	GO:0005736	cellular_component	DNA-directed RNA polymerase I complex	9.66776e-06	3.23045e-05	3	19	30860	AT1G75670/NRPA1/NRPA2
Module0044	68	83	GO:0005654	cellular_component	nucleoplasm	1.18874e-05	3.92428e-05	8	488	30860	FIB2/NOC2/NOC3/PES/RBL/SKIP7/SOP2/SWA2
Module0044	68	84	GO:0001054	molecular_function	RNA polymerase I activity	1.5292e-05	4.98812e-05	3	22	30860	AT1G75670/NRPA1/NRPA2
Module0044	68	85	GO:0008152	biological_process	metabolic process	1.58633e-05	5.1136e-05	43	11602	30860	ARPF2/AT1G10490/AT1G63810/AT1G77030/AT2G19385/AT3G10530/AT3G18600/AT3G57940/AT3G58660/AT3G59670/AT4G04940/AT4G10450/AT4G28450/AT4G30800/AT5G22100/AT5G66540/BOP1/EDA7/ENP1/FIB2/HDT1/MGP3/NAP57/NSN1/NuGWD1/PARL1/PCP2/PES/PRMT1A/PUM24/PWP2/RACK1C_AT/ROC2/RRP5/SKIP7/SOP2/SWA1/THAL/TOZ/TRM4c/TRM7b/WDR55/YAO
Module0044	68	86	GO:0003899	molecular_function	DNA-directed RNA polymerase activity	1.87409e-05	5.90231e-05	4	71	30860	AT1G75670/MGP3/NRPA1/NRPA2
Module0044	68	87	GO:0031123	biological_process	RNA 3'-end processing	1.87409e-05	5.90231e-05	4	71	30860	FIB2/NAP57/SKIP7/SOP2
Module0044	68	88	GO:0009561	biological_process	megagametogenesis	2.20833e-05	6.87595e-05	4	74	30860	EDA7/SWA1/SWA2/WDR55
Module0044	68	89	GO:0003724	molecular_function	RNA helicase activity	2.32889e-05	7.16983e-05	4	75	30860	AT1G77030/AT3G18600/AT4G16630/RH17
Module0044	68	90	GO:0034062	molecular_function	RNA polymerase activity	2.71959e-05	8.22113e-05	4	78	30860	AT1G75670/MGP3/NRPA1/NRPA2
Module0044	68	91	GO:0009451	biological_process	RNA modification	2.73037e-05	8.22113e-05	7	397	30860	AT1G10490/AT3G57940/FIB2/NAP57/SKIP7/TRM4c/TRM7b
Module0044	68	92	GO:1901363	molecular_function	heterocyclic compound binding	3.75715e-05	0.000111898	29	6416	30860	ARPF2/AT1G63810/AT1G77030/AT2G19385/AT3G05060/AT3G12860/AT3G13230/AT3G18600/AT3G58660/AT3G59670/AT4G10450/AT4G12600/AT4G16630/AT4G30800/AT5G27120/ENP1/FIB2/HDT1/MGP3/NAP57/NOP56/NRPA1/NSN1/PARL1/PUM24/RH17/SKIP7/SOP2/YAO
Module0044	68	93	GO:0097159	molecular_function	organic cyclic compound binding	4.06379e-05	0.000119729	29	6442	30860	ARPF2/AT1G63810/AT1G77030/AT2G19385/AT3G05060/AT3G12860/AT3G13230/AT3G18600/AT3G58660/AT3G59670/AT4G10450/AT4G12600/AT4G16630/AT4G30800/AT5G27120/ENP1/FIB2/HDT1/MGP3/NAP57/NOP56/NRPA1/NSN1/PARL1/PUM24/RH17/SKIP7/SOP2/YAO
Module0044	68	94	GO:0043414	biological_process	macromolecule methylation	7.76232e-05	0.000226263	5	198	30860	FIB2/PRMT1A/SKIP7/TRM4c/TRM7b
Module0044	68	95	GO:0009987	biological_process	cellular process	9.01743e-05	0.000260082	45	13238	30860	ARPF2/AT1G10490/AT1G63810/AT1G77030/AT2G19385/AT3G10530/AT3G18600/AT3G57940/AT3G58660/AT3G59670/AT4G04940/AT4G10450/AT4G28450/AT4G30800/AT5G22100/AT5G66540/BOP1/EDA7/ENP1/FIB2/FKBP53/HDT1/MGP3/NAP57/NSN1/NuGWD1/PARL1/PCP2/PES/PRMT1A/PUM24/PWP2/RACK1C_AT/ROC2/RRP5/SKIP7/SOP2/SWA1/SWA2/THAL/TOZ/TRM4c/TRM7b/WDR55/YAO
Module0044	68	96	GO:0009793	biological_process	embryo development ending in seed dormancy	0.000101175	0.000288769	7	489	30860	MGP3/NSN1/PARL1/PUM24/TOZ/WDR55/YAO
Module0044	68	97	GO:0048856	biological_process	anatomical structure development	0.000114974	0.000324772	17	2854	30860	EDA7/ENP1/HDT1/MGP3/NSN1/PARL1/PUM24/PWP2/RACK1C_AT/RBL/RRP5/SWA1/SWA2/TOZ/TRM4c/WDR55/YAO
Module0044	68	98	GO:0048316	biological_process	seed development	0.000134692	0.000376589	8	689	30860	HDT1/MGP3/NSN1/PARL1/PUM24/TOZ/WDR55/YAO
Module0044	68	99	GO:0032501	biological_process	multicellular organismal process	0.000137411	0.000380308	18	3190	30860	BOP1/EDA7/ENP1/HDT1/MGP3/NSN1/PARL1/PUM24/PWP2/RACK1C_AT/RBL/RRP5/SWA1/SWA2/TOZ/TRM4c/WDR55/YAO
Module0044	68	100	GO:0007275	biological_process	multicellular organismal development	0.000150087	0.000411237	17	2917	30860	EDA7/ENP1/HDT1/MGP3/NSN1/PARL1/PUM24/PWP2/RACK1C_AT/RBL/RRP5/SWA1/SWA2/TOZ/TRM4c/WDR55/YAO
Module0044	68	101	GO:0000428	cellular_component	DNA-directed RNA polymerase complex	0.00016576	0.000449685	4	124	30860	AT1G75670/MGP3/NRPA1/NRPA2
Module0044	68	102	GO:0010154	biological_process	fruit development	0.000195973	0.000526436	8	728	30860	HDT1/MGP3/NSN1/PARL1/PUM24/TOZ/WDR55/YAO
Module0044	68	103	GO:0030880	cellular_component	RNA polymerase complex	0.000204645	0.000539513	4	131	30860	AT1G75670/MGP3/NRPA1/NRPA2
Module0044	68	104	GO:0044707	biological_process	single-multicellular organism process	0.000204779	0.000539513	17	2993	30860	EDA7/ENP1/HDT1/MGP3/NSN1/PARL1/PUM24/PWP2/RACK1C_AT/RBL/RRP5/SWA1/SWA2/TOZ/TRM4c/WDR55/YAO
Module0044	68	105	GO:0009790	biological_process	embryo development	0.000281474	0.000734513	7	578	30860	MGP3/NSN1/PARL1/PUM24/TOZ/WDR55/YAO
Module0045	67	1	GO:0030312	cellular_component	external encapsulating structure	2.75223e-09	2.5871e-07	13	693	30860	AT3G08030/AT3G61820/AtBBE26/AtPAE10/EXPA15/EXPA6/EXPB3/GASA5/PME2/SKS6/TEB/XPA4/XTR8
Module0045	67	2	GO:0005618	cellular_component	cell wall	2.75223e-09	2.5871e-07	13	693	30860	AT3G08030/AT3G61820/AtBBE26/AtPAE10/EXPA15/EXPA6/EXPB3/GASA5/PME2/SKS6/TEB/XPA4/XTR8
Module0045	67	3	GO:0009828	biological_process	plant-type cell wall loosening	1.71125e-08	1.07239e-06	5	37	30860	EXPA15/EXPA6/EXPB3/MAN7/XPA4
Module0045	67	4	GO:0071944	cellular_component	cell periphery	2.76011e-08	1.29725e-06	28	4343	30860	AT1G28390/AT1G66830/AT1G71015/AT3G08030/AT3G25130/AT3G61820/AT4G22730/AT4G23720/AT4G39320/AT5G57100/AtBBE26/AtPAE10/EXPA15/EXPA6/EXPB3/GASA5/IBS1/MAN7/PERK4/PME2/PXC1/RABA5b/SKS6/TEB/XPA4/XTR8/XYP1/sks4
Module0045	67	5	GO:0006949	biological_process	syncytium formation	3.62048e-08	1.3613e-06	4	16	30860	EXPA15/EXPA6/EXPB3/XPA4
Module0045	67	6	GO:0016837	molecular_function	carbon-oxygen lyase activity, acting on polysaccharides	2.08636e-07	4.68649e-06	4	24	30860	AT1G04680/AT4G13710/PLL18/PLL19
Module0045	67	7	GO:0030570	molecular_function	pectate lyase activity	2.08636e-07	4.68649e-06	4	24	30860	AT1G04680/AT4G13710/PLL18/PLL19
Module0045	67	8	GO:0071555	biological_process	cell wall organization	2.15365e-07	4.68649e-06	10	531	30860	AtPAE10/EXPA15/EXPA6/EXPB3/GH9C2/MAN7/PME2/TEB/XPA4/XTR8
Module0045	67	9	GO:0009827	biological_process	plant-type cell wall modification	2.24353e-07	4.68649e-06	5	61	30860	EXPA15/EXPA6/EXPB3/MAN7/XPA4
Module0045	67	10	GO:0071554	biological_process	cell wall organization or biogenesis	2.73727e-07	5.14606e-06	11	692	30860	AtPAE10/EXPA15/EXPA6/EXPB3/GH9C2/MAN7/PME2/PXC1/TEB/XPA4/XTR8
Module0045	67	11	GO:0045229	biological_process	external encapsulating structure organization	4.05395e-07	6.92857e-06	10	569	30860	AtPAE10/EXPA15/EXPA6/EXPB3/GH9C2/MAN7/PME2/TEB/XPA4/XTR8
Module0045	67	12	GO:0009664	biological_process	plant-type cell wall organization	8.28266e-07	1.29762e-05	6	147	30860	EXPA15/EXPA6/EXPB3/MAN7/TEB/XPA4
Module0045	67	13	GO:0045488	biological_process	pectin metabolic process	1.26263e-06	1.75904e-05	6	158	30860	AT1G04680/AT4G13710/PLL18/PLL19/PME2/TEB
Module0045	67	14	GO:0010393	biological_process	galacturonan metabolic process	1.30993e-06	1.75904e-05	6	159	30860	AT1G04680/AT4G13710/PLL18/PLL19/PME2/TEB
Module0045	67	15	GO:0000272	biological_process	polysaccharide catabolic process	1.56865e-06	1.96605e-05	6	164	30860	AT1G04680/AT4G13710/GH9C2/PLL18/PLL19/PME2
Module0045	67	16	GO:0045490	biological_process	pectin catabolic process	1.85774e-06	2.06546e-05	5	93	30860	AT1G04680/AT4G13710/PLL18/PLL19/PME2
Module0045	67	17	GO:0042545	biological_process	cell wall modification	1.8677e-06	2.06546e-05	6	169	30860	EXPA15/EXPA6/EXPB3/MAN7/PME2/XPA4
Module0045	67	18	GO:0005576	cellular_component	extracellular region	2.04039e-06	2.13108e-05	21	3177	30860	AT1G04680/AT2G01610/AT3G61820/AT4G13710/AtBBE26/AtPAE10/EXL7/EXPA15/EXPA6/EXPB3/GASA5/GH9C2/IDL5/MAN7/PLL18/PLL19/PME2/SKS6/XPA4/XTR8/sks4
Module0045	67	19	GO:0071669	biological_process	plant-type cell wall organization or biogenesis	2.81731e-06	2.78766e-05	7	284	30860	EXPA15/EXPA6/EXPB3/MAN7/PXC1/TEB/XPA4
Module0045	67	20	GO:0005976	biological_process	polysaccharide metabolic process	6.29673e-06	5.91892e-05	8	454	30860	AT1G04680/AT4G13710/GH9C2/PLL18/PLL19/PME2/TEB/XTR8
Module0045	67	21	GO:0009505	cellular_component	plant-type cell wall	1.06948e-05	9.57438e-05	6	229	30860	AT3G61820/AtPAE10/EXPA6/PME2/TEB/XPA4
Module0045	67	22	GO:0016052	biological_process	carbohydrate catabolic process	2.70764e-05	0.000231381	6	270	30860	AT1G04680/AT4G13710/GH9C2/PLL18/PLL19/PME2
Module0046	67	1	GO:0005783	cellular_component	endoplasmic reticulum	1.00429e-65	3.38446e-63	54	1125	30860	6/AT1G14010/AT1G27350/AT1G42480/AT2G34250/AT2G44660/AT3G51980/AT3G60540/AT4G14420/AT5G07340/ATERDJ2B/AtSEC23A/BIP1/BIP2/CNX1/CRT1a/CRT2/DER1/DER2.1/EBS7/ECA4/ERDJ3B/ERO1/HRD3A/HSP70/Hrd1B/MNS4/NTL14/OS9/OST3/P58IPK/PAWH1/PAWH2/PDIL1-1/PDIL1-2/PDIL1-3/PDIL2-2/PDIL2-3/ROC7/SAR1B/SDF2/SEC61 BETA/SES1/SHD/SPP/STT3A/Sec. 61-&#945;1/TIN1/TMS1/UGGT/UNE5/UTR1/UTR3/p24beta2/p24delta5
Module0046	67	2	GO:0044432	cellular_component	endoplasmic reticulum part	7.98781e-57	1.34595e-54	42	550	30860	6/AT1G14010/AT2G34250/AT2G44660/AT3G60540/AT5G07340/ATERDJ2B/AtSEC23A/BIP1/BIP2/CNX1/CRT1a/CRT2/DER1/DER2.1/ERDJ3B/ERO1/HRD3A/HSP70/Hrd1B/MNS4/OS9/OST3/P58IPK/PAWH1/PAWH2/PDIL1-1/PDIL1-2/PDIL1-3/PDIL2-2/PDIL2-3/SAR1B/SEC61 BETA/SHD/SPP/STT3A/Sec. 61-&#945;1/TMS1/UGGT/UTR1/UTR3/p24beta2/p24delta5
Module0046	67	3	GO:0034976	biological_process	response to endoplasmic reticulum stress	3.52888e-52	3.96411e-50	27	92	30860	AT1G27330/AT5G07340/BIP1/BIP2/CNX1/CRT1a/CRT2/DER1/DER2.1/EBS7/HRD3A/Hrd1B/MNS4/NTL14/OS9/PAWH1/PAWH2/PDIL1-1/PDIL1-2/PDIL1-3/PDIL2-2/PDIL2-3/SHD/UGGT/UNE5/UTR1/UTR3
Module0046	67	4	GO:0012505	cellular_component	endomembrane system	6.89534e-48	5.80932e-46	54	2401	30860	6/AT1G14010/AT1G27350/AT1G42480/AT2G34250/AT2G44660/AT3G51980/AT3G60540/AT4G14420/AT5G07340/ATERDJ2B/AtSEC23A/BIP1/BIP2/CNX1/CRT1a/CRT2/DER1/DER2.1/EBS7/ECA4/ERDJ3B/ERO1/HRD3A/HSP70/Hrd1B/MNS4/NTL14/OS9/OST3/P58IPK/PAWH1/PAWH2/PDIL1-1/PDIL1-2/PDIL1-3/PDIL2-2/PDIL2-3/ROC7/SAR1B/SDF2/SEC61 BETA/SES1/SHD/SPP/STT3A/Sec. 61-&#945;1/TIN1/TMS1/UGGT/UNE5/UTR1/UTR3/p24beta2/p24delta5
Module0046	67	5	GO:0005789	cellular_component	endoplasmic reticulum membrane	4.8288e-31	3.25461e-29	27	499	30860	6/AT1G14010/AT2G34250/AT2G44660/AT3G60540/AT5G07340/ATERDJ2B/AtSEC23A/CNX1/CRT1a/CRT2/DER1/DER2.1/ERO1/HRD3A/Hrd1B/MNS4/OST3/PAWH1/PAWH2/SEC61 BETA/SPP/STT3A/Sec. 61-&#945;1/UTR1/UTR3/p24beta2/p24delta5
Module0046	67	6	GO:0042175	cellular_component	nuclear outer membrane-endoplasmic reticulum membrane network	6.32606e-31	3.55314e-29	27	504	30860	6/AT1G14010/AT2G34250/AT2G44660/AT3G60540/AT5G07340/ATERDJ2B/AtSEC23A/CNX1/CRT1a/CRT2/DER1/DER2.1/ERO1/HRD3A/Hrd1B/MNS4/OST3/PAWH1/PAWH2/SEC61 BETA/SPP/STT3A/Sec. 61-&#945;1/UTR1/UTR3/p24beta2/p24delta5
Module0046	67	7	GO:0005788	cellular_component	endoplasmic reticulum lumen	1.25975e-30	6.06479e-29	15	41	30860	BIP1/BIP2/CRT1a/CRT2/ERDJ3B/OS9/P58IPK/PDIL1-1/PDIL1-2/PDIL1-3/PDIL2-2/PDIL2-3/SHD/TMS1/UGGT
Module0046	67	8	GO:0098588	cellular_component	bounding membrane of organelle	7.3608e-27	3.10074e-25	35	1665	30860	6/AT1G14010/AT2G34250/AT2G44660/AT3G60540/AT5G07340/ATERDJ2B/AtSEC23A/BIP1/BIP2/CNX1/CRT1a/CRT2/DER1/DER2.1/ERO1/HRD3A/HSP70/Hrd1B/MNS4/OST3/PAWH1/PAWH2/PDIL1-2/PDIL1-3/SAR1B/SEC61 BETA/SHD/SPP/STT3A/Sec. 61-&#945;1/UNE5/UTR1/UTR3/p24beta2/p24delta5
Module0046	67	9	GO:0030968	biological_process	endoplasmic reticulum unfolded protein response	9.79987e-27	3.66951e-25	13	35	30860	AT1G27330/AT5G07340/BIP1/BIP2/CNX1/CRT1a/CRT2/DER1/DER2.1/PAWH1/PAWH2/UTR1/UTR3
Module0046	67	10	GO:0033554	biological_process	cellular response to stress	3.60057e-25	1.21339e-23	30	1164	30860	AT1G27330/AT2G25100/AT5G07340/BIP1/BIP2/CNX1/CRT1a/CRT2/DER1/DER2.1/EBS7/HRD3A/HSP70/Hrd1B/MNS4/NTL14/OS9/PAWH1/PAWH2/PDIL1-1/PDIL1-2/PDIL1-3/PDIL2-2/PDIL2-3/SHD/TMS1/UGGT/UNE5/UTR1/UTR3
Module0046	67	11	GO:0035967	biological_process	cellular response to topologically incorrect protein	1.70459e-24	5.22225e-23	14	69	30860	AT1G27330/AT5G07340/BIP1/BIP2/CNX1/CRT1a/CRT2/DER1/DER2.1/PAWH1/PAWH2/UGGT/UTR1/UTR3
Module0046	67	12	GO:0006986	biological_process	response to unfolded protein	2.29873e-24	5.95901e-23	13	50	30860	AT1G27330/AT5G07340/BIP1/BIP2/CNX1/CRT1a/CRT2/DER1/DER2.1/PAWH1/PAWH2/UTR1/UTR3
Module0046	67	13	GO:0034620	biological_process	cellular response to unfolded protein	2.29873e-24	5.95901e-23	13	50	30860	AT1G27330/AT5G07340/BIP1/BIP2/CNX1/CRT1a/CRT2/DER1/DER2.1/PAWH1/PAWH2/UTR1/UTR3
Module0046	67	14	GO:0035966	biological_process	response to topologically incorrect protein	4.98747e-24	1.20055e-22	14	74	30860	AT1G27330/AT5G07340/BIP1/BIP2/CNX1/CRT1a/CRT2/DER1/DER2.1/PAWH1/PAWH2/UGGT/UTR1/UTR3
Module0046	67	15	GO:0031090	cellular_component	organelle membrane	5.67821e-23	1.2757e-21	35	2179	30860	6/AT1G14010/AT2G34250/AT2G44660/AT3G60540/AT5G07340/ATERDJ2B/AtSEC23A/BIP1/BIP2/CNX1/CRT1a/CRT2/DER1/DER2.1/ERO1/HRD3A/HSP70/Hrd1B/MNS4/OST3/PAWH1/PAWH2/PDIL1-2/PDIL1-3/SAR1B/SEC61 BETA/SHD/SPP/STT3A/Sec. 61-&#945;1/UNE5/UTR1/UTR3/p24beta2/p24delta5
Module0046	67	16	GO:0036503	biological_process	ERAD pathway	1.57714e-21	3.32185e-20	12	55	30860	BIP1/BIP2/DER1/DER2.1/EBS7/HRD3A/Hrd1B/MNS4/OS9/PAWH1/PAWH2/UGGT
Module0046	67	17	GO:0006457	biological_process	protein folding	1.23422e-18	2.44665e-17	14	172	30860	AT5G07340/BIP1/BIP2/CNX1/CRT1a/CRT2/ERDJ3B/ERO1/PDIL1-1/PDIL1-2/PDIL1-3/ROC7/SES1/SHD
Module0046	67	18	GO:0044444	cellular_component	cytoplasmic part	2.94359e-18	5.51106e-17	61	12384	30860	6/AT1G14010/AT1G27330/AT1G27350/AT1G42480/AT2G34250/AT2G44660/AT3G51980/AT3G60540/AT3G62450/AT4G14420/AT4G24920/AT5G07340/AT5G50460/ATERDJ2B/AtSEC23A/BIP1/BIP2/CNX1/CRT1a/CRT2/DER1/DER2.1/EBS7/ECA4/ERDJ3B/ERO1/GFAT1/HRD3A/HSP70/Hrd1B/LPPepsilon1/MNS4/NTL14/OS9/OST3/P58IPK/PAWH1/PAWH2/PDIL1-1/PDIL1-2/PDIL1-3/PDIL2-2/PDIL2-3/PMM/ROC7/SAR1B/SDF2/SEC61 BETA/SES1/SHD/SPP/STT3A/Sec. 61-&#945;1/TIN1/TMS1/UGGT/UNE5/UTR1/UTR3/p24beta2/p24delta5
Module0046	67	19	GO:0044446	cellular_component	intracellular organelle part	4.84359e-17	8.59099e-16	43	5481	30860	6/AT1G14010/AT2G34250/AT2G44660/AT3G60540/AT5G07340/ATERDJ2B/AtSEC23A/BIP1/BIP2/CNX1/CRT1a/CRT2/DER1/DER2.1/ERDJ3B/ERO1/HRD3A/HSP70/Hrd1B/MNS4/OS9/OST3/P58IPK/PAWH1/PAWH2/PDIL1-1/PDIL1-2/PDIL1-3/PDIL2-2/PDIL2-3/SAR1B/SEC61 BETA/SHD/SPP/STT3A/Sec. 61-&#945;1/TMS1/UGGT/UNE5/UTR1/UTR3/p24beta2/p24delta5
Module0046	67	20	GO:0044422	cellular_component	organelle part	5.3015e-17	8.93304e-16	43	5494	30860	6/AT1G14010/AT2G34250/AT2G44660/AT3G60540/AT5G07340/ATERDJ2B/AtSEC23A/BIP1/BIP2/CNX1/CRT1a/CRT2/DER1/DER2.1/ERDJ3B/ERO1/HRD3A/HSP70/Hrd1B/MNS4/OS9/OST3/P58IPK/PAWH1/PAWH2/PDIL1-1/PDIL1-2/PDIL1-3/PDIL2-2/PDIL2-3/SAR1B/SEC61 BETA/SHD/SPP/STT3A/Sec. 61-&#945;1/TMS1/UGGT/UNE5/UTR1/UTR3/p24beta2/p24delta5
Module0046	67	21	GO:0016020	cellular_component	membrane	3.15837e-16	5.06842e-15	49	7823	30860	6/AT1G14010/AT1G27350/AT2G34250/AT2G44660/AT3G51980/AT3G60540/AT3G62450/AT4G14420/AT4G30500/AT5G07340/AT5G54860/ATERDJ2B/AtSEC23A/BIP1/BIP2/CNX1/CRT1a/CRT2/DER1/DER2.1/EBS7/ECA4/ERDJ3B/ERO1/GPT/HRD3A/HSP70/Hrd1B/MNS4/OST3/P58IPK/PAWH1/PAWH2/PDIL1-2/PDIL1-3/PDIL2-3/SAR1B/SDF2/SEC61 BETA/SES1/SHD/SPP/STT3A/Sec. 61-&#945;1/UNE5/UTR1/UTR3/p24beta2/p24delta5
Module0046	67	22	GO:0051716	biological_process	cellular response to stimulus	5.2711e-16	8.07437e-15	32	2891	30860	AT1G27330/AT2G25100/AT5G07340/BIP1/BIP2/CNX1/CRT1a/CRT2/DER1/DER2.1/EBS7/ERDJ3B/HRD3A/HSP70/Hrd1B/MNS4/NTL14/OS9/PAWH1/PAWH2/PDIL1-1/PDIL1-2/PDIL1-3/PDIL2-2/PDIL2-3/SDF2/SHD/TMS1/UGGT/UNE5/UTR1/UTR3
Module0046	67	23	GO:0016023	cellular_component	cytoplasmic, membrane-bounded vesicle	9.52459e-16	1.39556e-14	15	349	30860	AT1G14010/AtSEC23A/BIP1/BIP2/CRT1a/CRT2/HSP70/PDIL1-1/PDIL1-2/PDIL1-3/SAR1B/SHD/UNE5/p24beta2/p24delta5
Module0046	67	24	GO:0031988	cellular_component	membrane-bounded vesicle	1.33033e-15	1.868e-14	15	357	30860	AT1G14010/AtSEC23A/BIP1/BIP2/CRT1a/CRT2/HSP70/PDIL1-1/PDIL1-2/PDIL1-3/SAR1B/SHD/UNE5/p24beta2/p24delta5
Module0046	67	25	GO:0005737	cellular_component	cytoplasm	1.59636e-15	2.1519e-14	62	14459	30860	6/AT1G14010/AT1G27330/AT1G27350/AT1G42480/AT2G25100/AT2G34250/AT2G44660/AT3G51980/AT3G60540/AT3G62450/AT4G14420/AT4G24920/AT5G07340/AT5G50460/ATERDJ2B/AtSEC23A/BIP1/BIP2/CNX1/CRT1a/CRT2/DER1/DER2.1/EBS7/ECA4/ERDJ3B/ERO1/GFAT1/HRD3A/HSP70/Hrd1B/LPPepsilon1/MNS4/NTL14/OS9/OST3/P58IPK/PAWH1/PAWH2/PDIL1-1/PDIL1-2/PDIL1-3/PDIL2-2/PDIL2-3/PMM/ROC7/SAR1B/SDF2/SEC61 BETA/SES1/SHD/SPP/STT3A/Sec. 61-&#945;1/TIN1/TMS1/UGGT/UNE5/UTR1/UTR3/p24beta2/p24delta5
Module0046	67	26	GO:0030433	biological_process	ER-associated ubiquitin-dependent protein catabolic process	1.73392e-15	2.24742e-14	9	51	30860	BIP1/BIP2/DER1/DER2.1/HRD3A/Hrd1B/MNS4/OS9/UGGT
Module0046	67	27	GO:0031410	cellular_component	cytoplasmic vesicle	2.63752e-15	3.29202e-14	15	374	30860	AT1G14010/AtSEC23A/BIP1/BIP2/CRT1a/CRT2/HSP70/PDIL1-1/PDIL1-2/PDIL1-3/SAR1B/SHD/UNE5/p24beta2/p24delta5
Module0046	67	28	GO:0044699	biological_process	single-organism process	3.24106e-15	3.90085e-14	54	10355	30860	6/AT1G14010/AT1G27330/AT2G25100/AT2G34250/AT2G44660/AT3G60540/AT5G07340/ATERDJ2B/AtSEC23A/BIP1/BIP2/CNX1/CRT1a/CRT2/DER1/DER2.1/EBS7/ECA4/ERDJ3B/ERO1/GFAT1/GPT/HRD3A/HSP70/Hrd1B/LPPepsilon1/MNS4/NTL14/OS9/OST3/PAWH1/PAWH2/PDIL1-1/PDIL1-2/PDIL1-3/PDIL2-2/PDIL2-3/PMM/ROC7/SAR1B/SDF2/SEC61 BETA/SHD/SPP/STT3A/Sec. 61-&#945;1/TIN1/TMS1/UGGT/UNE5/UTR1/UTR3/p24beta2/p24delta5
Module0046	67	29	GO:0006950	biological_process	response to stress	4.7847e-15	5.56015e-14	34	3605	30860	AT1G27330/AT2G25100/AT5G07340/BIP1/BIP2/CNX1/CRT1a/CRT2/DER1/DER2.1/EBS7/ERDJ3B/HRD3A/HSP70/Hrd1B/MNS4/NTL14/OS9/PAWH1/PAWH2/PDIL1-1/PDIL1-2/PDIL1-3/PDIL2-2/PDIL2-3/SDF2/SES1/SHD/STT3A/TMS1/UGGT/UNE5/UTR1/UTR3
Module0046	67	30	GO:0044763	biological_process	single-organism cellular process	1.00062e-14	1.12403e-13	47	7716	30860	6/AT1G27330/AT2G25100/AT2G34250/AT2G44660/AT3G60540/AT5G07340/ATERDJ2B/AtSEC23A/BIP1/BIP2/CNX1/CRT1a/CRT2/DER1/DER2.1/EBS7/ECA4/ERDJ3B/GFAT1/GPT/HRD3A/HSP70/Hrd1B/LPPepsilon1/MNS4/NTL14/OS9/OST3/PAWH1/PAWH2/PDIL1-1/PDIL1-2/PDIL1-3/PDIL2-2/PDIL2-3/PMM/SAR1B/SDF2/SEC61 BETA/SHD/STT3A/Sec. 61-&#945;1/TMS1/UGGT/UNE5/UTR1/UTR3
Module0046	67	31	GO:0031982	cellular_component	vesicle	1.20996e-14	1.31534e-13	15	415	30860	AT1G14010/AtSEC23A/BIP1/BIP2/CRT1a/CRT2/HSP70/PDIL1-1/PDIL1-2/PDIL1-3/SAR1B/SHD/UNE5/p24beta2/p24delta5
Module0046	67	32	GO:0003756	molecular_function	protein disulfide isomerase activity	1.86831e-14	1.90794e-13	7	21	30860	ERO1/PDIL1-1/PDIL1-2/PDIL1-3/PDIL2-2/PDIL2-3/UNE5
Module0046	67	33	GO:0016864	molecular_function	intramolecular oxidoreductase activity, transposing S-S bonds	1.86831e-14	1.90794e-13	7	21	30860	ERO1/PDIL1-1/PDIL1-2/PDIL1-3/PDIL2-2/PDIL2-3/UNE5
Module0046	67	34	GO:0051082	molecular_function	unfolded protein binding	3.40508e-13	3.37504e-12	10	134	30860	AT5G07340/BIP1/BIP2/CNX1/CRT1a/CRT2/ERDJ3B/ROC7/SHD/UGGT
Module0046	67	35	GO:0099503	cellular_component	secretory vesicle	3.12039e-12	3.00449e-11	10	167	30860	BIP1/BIP2/CRT1a/CRT2/HSP70/PDIL1-1/PDIL1-2/PDIL1-3/SHD/UNE5
Module0046	67	36	GO:0044425	cellular_component	membrane part	4.21048e-12	3.94148e-11	37	5437	30860	6/AT1G14010/AT1G27350/AT2G34250/AT2G44660/AT3G51980/AT3G60540/AT3G62450/AT4G14420/AT4G30500/AT5G07340/AT5G54860/ATERDJ2B/AtSEC23A/CNX1/CRT1a/CRT2/DER1/DER2.1/EBS7/ECA4/ERO1/GPT/HRD3A/Hrd1B/MNS4/OST3/PAWH1/PAWH2/SAR1B/SEC61 BETA/SPP/STT3A/Sec. 61-&#945;1/UTR1/UTR3/p24beta2/p24delta5
Module0046	67	37	GO:0005791	cellular_component	rough endoplasmic reticulum	5.1841e-12	4.59747e-11	5	9	30860	AT2G34250/AT3G60540/ATERDJ2B/SEC61 BETA/Sec. 61-&#945;1
Module0046	67	38	GO:0030867	cellular_component	rough endoplasmic reticulum membrane	5.1841e-12	4.59747e-11	5	9	30860	AT2G34250/AT3G60540/ATERDJ2B/SEC61 BETA/Sec. 61-&#945;1
Module0046	67	39	GO:0009987	biological_process	cellular process	7.82954e-12	6.76552e-11	56	13238	30860	6/AT1G14010/AT1G27330/AT2G25100/AT2G34250/AT2G44660/AT3G60540/AT4G30500/AT5G07340/ATERDJ2B/AtSEC23A/BIP1/BIP2/CNX1/CRT1a/CRT2/DER1/DER2.1/EBS7/ECA4/ERDJ3B/ERO1/GFAT1/GPT/HRD3A/HSP70/Hrd1B/LPPepsilon1/MNS4/NTL14/OS9/OST3/P58IPK/PAWH1/PAWH2/PDIL1-1/PDIL1-2/PDIL1-3/PDIL2-2/PDIL2-3/PMM/ROC7/SAR1B/SDF2/SEC61 BETA/SES1/SHD/SPP/STT3A/Sec. 61-&#945;1/TMS1/UGGT/UNE5/UTR1/UTR3/p24beta2/p24delta5
Module0046	67	40	GO:0006620	biological_process	posttranslational protein targeting to membrane	1.89448e-11	1.5961e-10	5	11	30860	AT2G34250/AT3G60540/ATERDJ2B/SEC61 BETA/Sec. 61-&#945;1
Module0046	67	41	GO:0016860	molecular_function	intramolecular oxidoreductase activity	3.51066e-11	2.77613e-10	7	56	30860	ERO1/PDIL1-1/PDIL1-2/PDIL1-3/PDIL2-2/PDIL2-3/UNE5
Module0046	67	42	GO:0006486	biological_process	protein glycosylation	3.54225e-11	2.77613e-10	9	148	30860	6/AT1G27330/AT2G44660/GFAT1/GPT/MNS4/OST3/PMM/STT3A/UGGT
Module0046	67	43	GO:0043413	biological_process	macromolecule glycosylation	3.54225e-11	2.77613e-10	9	148	30860	6/AT1G27330/AT2G44660/GFAT1/GPT/MNS4/OST3/PMM/STT3A/UGGT
Module0046	67	44	GO:0009101	biological_process	glycoprotein biosynthetic process	3.76357e-11	2.88255e-10	9	149	30860	6/AT1G27330/AT2G44660/GFAT1/GPT/MNS4/OST3/PMM/STT3A/UGGT
Module0046	67	45	GO:0009100	biological_process	glycoprotein metabolic process	4.50255e-11	3.37191e-10	9	152	30860	6/AT1G27330/AT2G44660/GFAT1/GPT/MNS4/OST3/PMM/STT3A/UGGT
Module0046	67	46	GO:0070085	biological_process	glycosylation	5.06369e-11	3.7097e-10	9	154	30860	6/AT1G27330/AT2G44660/GFAT1/GPT/MNS4/OST3/PMM/STT3A/UGGT
Module0046	67	47	GO:0072599	biological_process	establishment of protein localization to endoplasmic reticulum	8.80571e-11	6.18234e-10	6	33	30860	AT2G34250/AT3G60540/ATERDJ2B/PMM/SEC61 BETA/Sec. 61-&#945;1
Module0046	67	48	GO:0045047	biological_process	protein targeting to ER	8.80571e-11	6.18234e-10	6	33	30860	AT2G34250/AT3G60540/ATERDJ2B/PMM/SEC61 BETA/Sec. 61-&#945;1
Module0046	67	49	GO:0000835	cellular_component	ER ubiquitin ligase complex	3.03308e-10	2.0443e-09	4	6	30860	DER1/DER2.1/PAWH1/PAWH2
Module0046	67	50	GO:0000836	cellular_component	Hrd1p ubiquitin ligase complex	3.03308e-10	2.0443e-09	4	6	30860	DER1/DER2.1/PAWH1/PAWH2
Module0046	67	51	GO:0016482	biological_process	cytoplasmic transport	4.72267e-10	3.12067e-09	12	479	30860	AT1G14010/AT2G34250/AT3G60540/ATERDJ2B/AtSEC23A/OS9/PMM/SAR1B/SEC61 BETA/Sec. 61-&#945;1/p24beta2/p24delta5
Module0046	67	52	GO:0006487	biological_process	protein N-linked glycosylation	5.50858e-10	3.56998e-09	6	44	30860	6/AT2G44660/GFAT1/GPT/OST3/PMM/UGGT
Module0046	67	53	GO:0006614	biological_process	SRP-dependent cotranslational protein targeting to membrane	1.35234e-09	8.43963e-09	5	23	30860	AT2G34250/AT3G60540/ATERDJ2B/SEC61 BETA/Sec. 61-&#945;1
Module0046	67	54	GO:0006613	biological_process	cotranslational protein targeting to membrane	1.35234e-09	8.43963e-09	5	23	30860	AT2G34250/AT3G60540/ATERDJ2B/SEC61 BETA/Sec. 61-&#945;1
Module0046	67	55	GO:0006886	biological_process	intracellular protein transport	1.38917e-09	8.51179e-09	12	527	30860	AT1G14010/AT2G34250/AT3G60540/ATERDJ2B/AtSEC23A/OS9/PMM/SAR1B/SEC61 BETA/Sec. 61-&#945;1/p24beta2/p24delta5
Module0046	67	56	GO:0070972	biological_process	protein localization to endoplasmic reticulum	2.48267e-09	1.47436e-08	6	56	30860	AT2G34250/AT3G60540/ATERDJ2B/PMM/SEC61 BETA/Sec. 61-&#945;1
Module0046	67	57	GO:0016021	cellular_component	integral component of membrane	2.49372e-09	1.47436e-08	31	4773	30860	6/AT1G14010/AT1G27350/AT2G34250/AT2G44660/AT3G51980/AT3G62450/AT4G14420/AT4G30500/AT5G07340/AT5G54860/ATERDJ2B/CNX1/DER1/DER2.1/EBS7/ECA4/GPT/HRD3A/Hrd1B/MNS4/OST3/PAWH1/PAWH2/SEC61 BETA/SPP/STT3A/Sec. 61-&#945;1/UTR1/UTR3/p24beta2/p24delta5
Module0046	67	58	GO:0000153	cellular_component	cytoplasmic ubiquitin ligase complex	4.21864e-09	2.45118e-08	4	10	30860	DER1/DER2.1/PAWH1/PAWH2
Module0046	67	59	GO:0016853	molecular_function	isomerase activity	4.86253e-09	2.7631e-08	9	258	30860	ERO1/PDIL1-1/PDIL1-2/PDIL1-3/PDIL2-2/PDIL2-3/PMM/ROC7/UNE5
Module0046	67	60	GO:0042221	biological_process	response to chemical	4.91947e-09	2.7631e-08	24	2946	30860	AT1G27330/AT5G07340/BIP1/BIP2/CNX1/CRT1a/CRT2/DER1/DER2.1/EBS7/HRD3A/HSP70/Hrd1B/MNS4/OS9/PAWH1/PAWH2/PDIL1-1/PDIL1-2/SHD/UGGT/UNE5/UTR1/UTR3
Module0046	67	61	GO:0015031	biological_process	protein transport	5.20474e-09	2.87541e-08	13	731	30860	AT1G14010/AT2G34250/AT3G60540/ATERDJ2B/AtSEC23A/OS9/PMM/SAR1B/SEC61 BETA/SHD/Sec. 61-&#945;1/p24beta2/p24delta5
Module0046	67	62	GO:0045184	biological_process	establishment of protein localization	6.31648e-09	3.43331e-08	13	743	30860	AT1G14010/AT2G34250/AT3G60540/ATERDJ2B/AtSEC23A/OS9/PMM/SAR1B/SEC61 BETA/SHD/Sec. 61-&#945;1/p24beta2/p24delta5
Module0046	67	63	GO:0006616	biological_process	SRP-dependent cotranslational protein targeting to membrane, translocation	6.61847e-09	3.54036e-08	4	11	30860	AT2G34250/AT3G60540/SEC61 BETA/Sec. 61-&#945;1
Module0046	67	64	GO:0098796	cellular_component	membrane protein complex	6.99129e-09	3.68135e-08	12	609	30860	6/AT2G34250/AT3G60540/ATERDJ2B/AtSEC23A/DER1/DER2.1/OST3/PAWH1/PAWH2/SAR1B/SEC61 BETA/Sec. 61-&#945;1
Module0046	67	65	GO:1902582	biological_process	single-organism intracellular transport	7.6549e-09	3.96877e-08	12	614	30860	AT1G14010/AT2G34250/AT3G60540/ATERDJ2B/AtSEC23A/OS9/PMM/SAR1B/SEC61 BETA/Sec. 61-&#945;1/p24beta2/p24delta5
Module0046	67	66	GO:0031224	cellular_component	intrinsic component of membrane	8.06324e-09	4.11714e-08	31	5006	30860	6/AT1G14010/AT1G27350/AT2G34250/AT2G44660/AT3G51980/AT3G62450/AT4G14420/AT4G30500/AT5G07340/AT5G54860/ATERDJ2B/CNX1/DER1/DER2.1/EBS7/ECA4/GPT/HRD3A/Hrd1B/MNS4/OST3/PAWH1/PAWH2/SEC61 BETA/SPP/STT3A/Sec. 61-&#945;1/UTR1/UTR3/p24beta2/p24delta5
Module0046	67	67	GO:0043161	biological_process	proteasome-mediated ubiquitin-dependent protein catabolic process	1.0849e-08	5.45687e-08	9	283	30860	BIP1/BIP2/DER1/DER2.1/HRD3A/Hrd1B/MNS4/OS9/UGGT
Module0046	67	68	GO:0050896	biological_process	response to stimulus	1.1689e-08	5.79295e-08	34	6055	30860	AT1G27330/AT2G25100/AT5G07340/BIP1/BIP2/CNX1/CRT1a/CRT2/DER1/DER2.1/EBS7/ERDJ3B/HRD3A/HSP70/Hrd1B/MNS4/NTL14/OS9/PAWH1/PAWH2/PDIL1-1/PDIL1-2/PDIL1-3/PDIL2-2/PDIL2-3/SDF2/SES1/SHD/STT3A/TMS1/UGGT/UNE5/UTR1/UTR3
Module0046	67	69	GO:0010498	biological_process	proteasomal protein catabolic process	1.26221e-08	6.16473e-08	9	288	30860	BIP1/BIP2/DER1/DER2.1/HRD3A/Hrd1B/MNS4/OS9/UGGT
Module0046	67	70	GO:0034613	biological_process	cellular protein localization	1.3424e-08	6.46269e-08	12	646	30860	AT1G14010/AT2G34250/AT3G60540/ATERDJ2B/AtSEC23A/OS9/PMM/SAR1B/SEC61 BETA/Sec. 61-&#945;1/p24beta2/p24delta5
Module0046	67	71	GO:0030163	biological_process	protein catabolic process	1.84701e-08	8.76682e-08	12	665	30860	BIP1/BIP2/DER1/DER2.1/EBS7/HRD3A/Hrd1B/MNS4/OS9/PAWH1/PAWH2/UGGT
Module0046	67	72	GO:0030176	cellular_component	integral component of endoplasmic reticulum membrane	1.89209e-08	8.85603e-08	6	78	30860	ATERDJ2B/DER1/DER2.1/SPP/UTR1/UTR3
Module0046	67	73	GO:0031227	cellular_component	intrinsic component of endoplasmic reticulum membrane	2.04414e-08	9.43663e-08	6	79	30860	ATERDJ2B/DER1/DER2.1/SPP/UTR1/UTR3
Module0046	67	74	GO:0051649	biological_process	establishment of localization in cell	2.36652e-08	1.07773e-07	13	831	30860	AT1G14010/AT2G34250/AT3G60540/ATERDJ2B/AtSEC23A/OS9/PMM/SAR1B/SEC61 BETA/SHD/Sec. 61-&#945;1/p24beta2/p24delta5
Module0046	67	75	GO:0070727	biological_process	cellular macromolecule localization	2.47608e-08	1.11259e-07	12	683	30860	AT1G14010/AT2G34250/AT3G60540/ATERDJ2B/AtSEC23A/OS9/PMM/SAR1B/SEC61 BETA/Sec. 61-&#945;1/p24beta2/p24delta5
Module0046	67	76	GO:0010033	biological_process	response to organic substance	3.3904e-08	1.50337e-07	19	2020	30860	AT1G27330/AT5G07340/BIP1/BIP2/CNX1/CRT1a/CRT2/DER1/DER2.1/EBS7/HRD3A/Hrd1B/MNS4/OS9/PAWH1/PAWH2/UGGT/UTR1/UTR3
Module0046	67	77	GO:0008104	biological_process	protein localization	3.7816e-08	1.64555e-07	13	865	30860	AT1G14010/AT2G34250/AT3G60540/ATERDJ2B/AtSEC23A/OS9/PMM/SAR1B/SEC61 BETA/SHD/Sec. 61-&#945;1/p24beta2/p24delta5
Module0046	67	78	GO:0071256	cellular_component	translocon complex	3.90634e-08	1.64555e-07	3	4	30860	AT2G34250/SEC61 BETA/Sec. 61-&#945;1
Module0046	67	79	GO:0034663	cellular_component	endoplasmic reticulum chaperone complex	3.90634e-08	1.64555e-07	3	4	30860	BIP1/BIP2/HSP70
Module0046	67	80	GO:0005784	cellular_component	Sec61 translocon complex	3.90634e-08	1.64555e-07	3	4	30860	AT2G34250/SEC61 BETA/Sec. 61-&#945;1
Module0046	67	81	GO:0071702	biological_process	organic substance transport	4.23382e-08	1.76148e-07	15	1222	30860	AT1G14010/AT2G34250/AT3G60540/ATERDJ2B/AtSEC23A/OS9/PMM/SAR1B/SEC61 BETA/SHD/Sec. 61-&#945;1/UTR1/UTR3/p24beta2/p24delta5
Module0046	67	82	GO:0043231	cellular_component	intracellular membrane-bounded organelle	5.27285e-08	2.14676e-07	61	19004	30860	6/AT1G14010/AT1G27330/AT1G27350/AT1G42480/AT2G25100/AT2G34250/AT2G44660/AT3G51980/AT3G53670/AT3G60540/AT3G62450/AT4G14420/AT4G24920/AT5G07340/AT5G50460/ATERDJ2B/AtSEC23A/BIP1/BIP2/CNX1/CRT1a/CRT2/DER1/DER2.1/EBS7/ECA4/ERDJ3B/ERO1/HRD3A/HSP70/Hrd1B/LPPepsilon1/MNS4/NTL14/OS9/OST3/P58IPK/PAWH1/PAWH2/PDIL1-1/PDIL1-2/PDIL1-3/PDIL2-2/PDIL2-3/ROC7/SAR1B/SDF2/SEC61 BETA/SES1/SHD/SPP/STT3A/Sec. 61-&#945;1/TIN1/TMS1/UGGT/UNE5/UTR1/UTR3/p24beta2/p24delta5
Module0046	67	83	GO:0043227	cellular_component	membrane-bounded organelle	5.28728e-08	2.14676e-07	61	19005	30860	6/AT1G14010/AT1G27330/AT1G27350/AT1G42480/AT2G25100/AT2G34250/AT2G44660/AT3G51980/AT3G53670/AT3G60540/AT3G62450/AT4G14420/AT4G24920/AT5G07340/AT5G50460/ATERDJ2B/AtSEC23A/BIP1/BIP2/CNX1/CRT1a/CRT2/DER1/DER2.1/EBS7/ECA4/ERDJ3B/ERO1/HRD3A/HSP70/Hrd1B/LPPepsilon1/MNS4/NTL14/OS9/OST3/P58IPK/PAWH1/PAWH2/PDIL1-1/PDIL1-2/PDIL1-3/PDIL2-2/PDIL2-3/ROC7/SAR1B/SDF2/SEC61 BETA/SES1/SHD/SPP/STT3A/Sec. 61-&#945;1/TIN1/TMS1/UGGT/UNE5/UTR1/UTR3/p24beta2/p24delta5
Module0046	67	84	GO:0070013	cellular_component	intracellular organelle lumen	5.99755e-08	2.37785e-07	15	1255	30860	BIP1/BIP2/CRT1a/CRT2/ERDJ3B/OS9/P58IPK/PDIL1-1/PDIL1-2/PDIL1-3/PDIL2-2/PDIL2-3/SHD/TMS1/UGGT
Module0046	67	85	GO:0043233	cellular_component	organelle lumen	5.99755e-08	2.37785e-07	15	1255	30860	BIP1/BIP2/CRT1a/CRT2/ERDJ3B/OS9/P58IPK/PDIL1-1/PDIL1-2/PDIL1-3/PDIL2-2/PDIL2-3/SHD/TMS1/UGGT
Module0046	67	86	GO:0031974	cellular_component	membrane-enclosed lumen	7.52049e-08	2.94698e-07	15	1277	30860	BIP1/BIP2/CRT1a/CRT2/ERDJ3B/OS9/P58IPK/PDIL1-1/PDIL1-2/PDIL1-3/PDIL2-2/PDIL2-3/SHD/TMS1/UGGT
Module0046	67	87	GO:0046907	biological_process	intracellular transport	7.92378e-08	3.06933e-07	12	760	30860	AT1G14010/AT2G34250/AT3G60540/ATERDJ2B/AtSEC23A/OS9/PMM/SAR1B/SEC61 BETA/Sec. 61-&#945;1/p24beta2/p24delta5
Module0046	67	88	GO:0007165	biological_process	signal transduction	8.29495e-08	3.17659e-07	17	1692	30860	AT1G27330/AT5G07340/BIP1/BIP2/CNX1/CRT1a/CRT2/DER1/DER2.1/ERDJ3B/HSP70/PAWH1/PAWH2/SDF2/UGGT/UTR1/UTR3
Module0046	67	89	GO:0031205	cellular_component	endoplasmic reticulum Sec complex	9.75067e-08	3.64471e-07	3	5	30860	AT3G60540/ATERDJ2B/SEC61 BETA
Module0046	67	90	GO:0043229	cellular_component	intracellular organelle	9.75158e-08	3.64471e-07	61	19231	30860	6/AT1G14010/AT1G27330/AT1G27350/AT1G42480/AT2G25100/AT2G34250/AT2G44660/AT3G51980/AT3G53670/AT3G60540/AT3G62450/AT4G14420/AT4G24920/AT5G07340/AT5G50460/ATERDJ2B/AtSEC23A/BIP1/BIP2/CNX1/CRT1a/CRT2/DER1/DER2.1/EBS7/ECA4/ERDJ3B/ERO1/HRD3A/HSP70/Hrd1B/LPPepsilon1/MNS4/NTL14/OS9/OST3/P58IPK/PAWH1/PAWH2/PDIL1-1/PDIL1-2/PDIL1-3/PDIL2-2/PDIL2-3/ROC7/SAR1B/SDF2/SEC61 BETA/SES1/SHD/SPP/STT3A/Sec. 61-&#945;1/TIN1/TMS1/UGGT/UNE5/UTR1/UTR3/p24beta2/p24delta5
Module0046	67	91	GO:0044437	cellular_component	vacuolar part	9.91041e-08	3.64471e-07	11	625	30860	AT5G07340/BIP1/BIP2/CNX1/CRT1a/HSP70/PDIL1-1/PDIL1-2/PDIL1-3/SHD/UNE5
Module0046	67	92	GO:0030134	cellular_component	ER to Golgi transport vesicle	9.94996e-08	3.64471e-07	5	52	30860	AT1G14010/AtSEC23A/SAR1B/p24beta2/p24delta5
Module0046	67	93	GO:0043226	cellular_component	organelle	1.03723e-07	3.75855e-07	61	19254	30860	6/AT1G14010/AT1G27330/AT1G27350/AT1G42480/AT2G25100/AT2G34250/AT2G44660/AT3G51980/AT3G53670/AT3G60540/AT3G62450/AT4G14420/AT4G24920/AT5G07340/AT5G50460/ATERDJ2B/AtSEC23A/BIP1/BIP2/CNX1/CRT1a/CRT2/DER1/DER2.1/EBS7/ECA4/ERDJ3B/ERO1/HRD3A/HSP70/Hrd1B/LPPepsilon1/MNS4/NTL14/OS9/OST3/P58IPK/PAWH1/PAWH2/PDIL1-1/PDIL1-2/PDIL1-3/PDIL2-2/PDIL2-3/ROC7/SAR1B/SDF2/SEC61 BETA/SES1/SHD/SPP/STT3A/Sec. 61-&#945;1/TIN1/TMS1/UGGT/UNE5/UTR1/UTR3/p24beta2/p24delta5
Module0046	67	94	GO:0044700	biological_process	single organism signaling	1.07634e-07	3.84171e-07	17	1723	30860	AT1G27330/AT5G07340/BIP1/BIP2/CNX1/CRT1a/CRT2/DER1/DER2.1/ERDJ3B/HSP70/PAWH1/PAWH2/SDF2/UGGT/UTR1/UTR3
Module0046	67	95	GO:0071310	biological_process	cellular response to organic substance	1.08887e-07	3.84171e-07	14	1125	30860	AT1G27330/AT5G07340/BIP1/BIP2/CNX1/CRT1a/CRT2/DER1/DER2.1/PAWH1/PAWH2/UGGT/UTR1/UTR3
Module0046	67	96	GO:0023052	biological_process	signaling	1.09437e-07	3.84171e-07	17	1725	30860	AT1G27330/AT5G07340/BIP1/BIP2/CNX1/CRT1a/CRT2/DER1/DER2.1/ERDJ3B/HSP70/PAWH1/PAWH2/SDF2/UGGT/UTR1/UTR3
Module0046	67	97	GO:0009057	biological_process	macromolecule catabolic process	1.17545e-07	4.04192e-07	13	954	30860	AT2G25100/BIP1/BIP2/DER1/DER2.1/EBS7/HRD3A/Hrd1B/MNS4/OS9/PAWH1/PAWH2/UGGT
Module0046	67	98	GO:0051787	molecular_function	misfolded protein binding	1.1809e-07	4.04192e-07	4	21	30860	BIP1/BIP2/DER1/DER2.1
Module0046	67	99	GO:0005773	cellular_component	vacuole	1.18739e-07	4.04192e-07	14	1133	30860	AT5G07340/BIP1/BIP2/CNX1/CRT1a/CRT2/HSP70/PDIL1-1/PDIL1-2/PDIL1-3/PDIL2-3/SDF2/SHD/UNE5
Module0046	67	100	GO:0051641	biological_process	cellular localization	1.79755e-07	6.05775e-07	13	990	30860	AT1G14010/AT2G34250/AT3G60540/ATERDJ2B/AtSEC23A/OS9/PMM/SAR1B/SEC61 BETA/SHD/Sec. 61-&#945;1/p24beta2/p24delta5
Module0046	67	101	GO:0044424	cellular_component	intracellular part	2.06616e-07	6.86251e-07	63	20908	30860	6/AT1G14010/AT1G27330/AT1G27350/AT1G42480/AT2G25100/AT2G34250/AT2G44660/AT3G51980/AT3G53670/AT3G60540/AT3G62450/AT4G14420/AT4G24920/AT5G07340/AT5G50460/ATERDJ2B/AtSEC23A/BIP1/BIP2/CNX1/CRT1a/CRT2/DER1/DER2.1/EBS7/ECA4/ERDJ3B/ERO1/GFAT1/HRD3A/HSP70/Hrd1B/LPPepsilon1/MNS4/NTL14/OS9/OST3/P58IPK/PAWH1/PAWH2/PDIL1-1/PDIL1-2/PDIL1-3/PDIL2-2/PDIL2-3/PMM/ROC7/SAR1B/SDF2/SEC61 BETA/SES1/SHD/SPP/STT3A/Sec. 61-&#945;1/TIN1/TMS1/UGGT/UNE5/UTR1/UTR3/p24beta2/p24delta5
Module0046	67	102	GO:0005622	cellular_component	intracellular	2.07708e-07	6.86251e-07	63	20910	30860	6/AT1G14010/AT1G27330/AT1G27350/AT1G42480/AT2G25100/AT2G34250/AT2G44660/AT3G51980/AT3G53670/AT3G60540/AT3G62450/AT4G14420/AT4G24920/AT5G07340/AT5G50460/ATERDJ2B/AtSEC23A/BIP1/BIP2/CNX1/CRT1a/CRT2/DER1/DER2.1/EBS7/ECA4/ERDJ3B/ERO1/GFAT1/HRD3A/HSP70/Hrd1B/LPPepsilon1/MNS4/NTL14/OS9/OST3/P58IPK/PAWH1/PAWH2/PDIL1-1/PDIL1-2/PDIL1-3/PDIL2-2/PDIL2-3/PMM/ROC7/SAR1B/SDF2/SEC61 BETA/SES1/SHD/SPP/STT3A/Sec. 61-&#945;1/TIN1/TMS1/UGGT/UNE5/UTR1/UTR3/p24beta2/p24delta5
Module0046	67	103	GO:0044712	biological_process	single-organism catabolic process	2.50622e-07	8.19997e-07	12	846	30860	BIP1/BIP2/DER1/DER2.1/EBS7/HRD3A/Hrd1B/MNS4/OS9/PAWH1/PAWH2/UGGT
Module0046	67	104	GO:0006612	biological_process	protein targeting to membrane	3.09417e-07	1.00263e-06	5	65	30860	AT2G34250/AT3G60540/ATERDJ2B/SEC61 BETA/Sec. 61-&#945;1
Module0046	67	105	GO:1901137	biological_process	carbohydrate derivative biosynthetic process	3.88706e-07	1.24756e-06	9	431	30860	6/AT1G27330/AT2G44660/GFAT1/GPT/MNS4/OST3/PMM/STT3A/UGGT
Module0046	67	106	GO:0070887	biological_process	cellular response to chemical stimulus	5.16489e-07	1.64204e-06	15	1484	30860	AT1G27330/AT5G07340/BIP1/BIP2/CNX1/CRT1a/CRT2/DER1/DER2.1/HSP70/PAWH1/PAWH2/UGGT/UTR1/UTR3
Module0046	67	107	GO:0030133	cellular_component	transport vesicle	7.25416e-07	2.28472e-06	5	77	30860	AT1G14010/AtSEC23A/SAR1B/p24beta2/p24delta5
Module0046	67	108	GO:0033036	biological_process	macromolecule localization	7.4887e-07	2.33675e-06	13	1123	30860	AT1G14010/AT2G34250/AT3G60540/ATERDJ2B/AtSEC23A/OS9/PMM/SAR1B/SEC61 BETA/SHD/Sec. 61-&#945;1/p24beta2/p24delta5
Module0046	67	109	GO:0045454	biological_process	cell redox homeostasis	7.64396e-07	2.36332e-06	6	145	30860	PDIL1-1/PDIL1-2/PDIL1-3/PDIL2-2/PDIL2-3/UNE5
Module0046	67	110	GO:0007154	biological_process	cell communication	7.75834e-07	2.37687e-06	17	1982	30860	AT1G27330/AT5G07340/BIP1/BIP2/CNX1/CRT1a/CRT2/DER1/DER2.1/ERDJ3B/HSP70/PAWH1/PAWH2/SDF2/UGGT/UTR1/UTR3
Module0046	67	111	GO:0006511	biological_process	ubiquitin-dependent protein catabolic process	8.87164e-07	2.69346e-06	9	476	30860	BIP1/BIP2/DER1/DER2.1/HRD3A/Hrd1B/MNS4/OS9/UGGT
Module0046	67	112	GO:0005774	cellular_component	vacuolar membrane	9.22331e-07	2.77523e-06	10	623	30860	AT5G07340/BIP1/BIP2/CNX1/CRT1a/HSP70/PDIL1-2/PDIL1-3/SHD/UNE5
Module0046	67	113	GO:0019941	biological_process	modification-dependent protein catabolic process	1.01809e-06	3.03624e-06	9	484	30860	BIP1/BIP2/DER1/DER2.1/HRD3A/Hrd1B/MNS4/OS9/UGGT
Module0046	67	114	GO:0050794	biological_process	regulation of cellular process	1.11238e-06	3.28834e-06	26	4526	30860	AT1G27330/AT5G07340/BIP1/BIP2/CNX1/CRT1a/CRT2/DER1/DER2.1/ERDJ3B/HSP70/NTL14/P58IPK/PAWH1/PAWH2/PDIL1-1/PDIL1-2/PDIL1-3/PDIL2-2/PDIL2-3/SAR1B/SDF2/UGGT/UNE5/UTR1/UTR3
Module0046	67	115	GO:0009536	cellular_component	plastid	1.15644e-06	3.38888e-06	29	5503	30860	AT3G51980/AT5G07340/AT5G50460/ATERDJ2B/AtSEC23A/BIP1/BIP2/CNX1/CRT1a/CRT2/DER1/LPPepsilon1/OS9/PAWH1/PAWH2/PDIL1-1/PDIL1-2/PDIL1-3/PDIL2-2/PDIL2-3/ROC7/SDF2/SHD/STT3A/TIN1/TMS1/UGGT/UNE5/UTR1
Module0046	67	116	GO:0043632	biological_process	modification-dependent macromolecule catabolic process	1.24575e-06	3.61912e-06	9	496	30860	BIP1/BIP2/DER1/DER2.1/HRD3A/Hrd1B/MNS4/OS9/UGGT
Module0046	67	117	GO:0050789	biological_process	regulation of biological process	1.28038e-06	3.68794e-06	28	5199	30860	AT1G27330/AT5G07340/BIP1/BIP2/CNX1/CRT1a/CRT2/DER1/DER2.1/ERDJ3B/HSP70/NTL14/P58IPK/PAWH1/PAWH2/PDIL1-1/PDIL1-2/PDIL1-3/PDIL2-2/PDIL2-3/SAR1B/SDF2/SHD/STT3A/UGGT/UNE5/UTR1/UTR3
Module0046	67	118	GO:0005515	molecular_function	protein binding	1.63462e-06	4.66836e-06	26	4617	30860	6/AT2G34250/AT5G07340/BIP1/BIP2/CNX1/CRT1a/CRT2/DER1/DER2.1/EBS7/ERDJ3B/ERO1/HRD3A/NTL14/OS9/OST3/PAWH1/PAWH2/PDIL1-1/PMM/ROC7/SAR1B/SEC61 BETA/SES1/SHD/UGGT
Module0046	67	119	GO:0098805	cellular_component	whole membrane	1.65006e-06	4.67287e-06	12	1012	30860	AT5G07340/AtSEC23A/BIP1/BIP2/CNX1/CRT1a/HSP70/PDIL1-2/PDIL1-3/SAR1B/SHD/UNE5
Module0046	67	120	GO:1902580	biological_process	single-organism cellular localization	1.83751e-06	5.16034e-06	8	384	30860	AT2G34250/AT3G60540/ATERDJ2B/AtSEC23A/PMM/SAR1B/SEC61 BETA/Sec. 61-&#945;1
Module0046	67	121	GO:0006888	biological_process	ER to Golgi vesicle-mediated transport	2.40729e-06	6.69568e-06	5	98	30860	AT1G14010/AtSEC23A/SAR1B/p24beta2/p24delta5
Module0046	67	122	GO:0044265	biological_process	cellular macromolecule catabolic process	2.42396e-06	6.69568e-06	10	694	30860	AT2G25100/BIP1/BIP2/DER1/DER2.1/HRD3A/Hrd1B/MNS4/OS9/UGGT
Module0046	67	123	GO:0031301	cellular_component	integral component of organelle membrane	2.52278e-06	6.912e-06	6	178	30860	ATERDJ2B/DER1/DER2.1/SPP/UTR1/UTR3
Module0046	67	124	GO:0005794	cellular_component	Golgi apparatus	2.58978e-06	7.03835e-06	13	1256	30860	AT1G14010/AT4G14420/BIP1/HSP70/MNS4/PDIL1-2/PDIL2-3/SAR1B/Sec. 61-&#945;1/UTR1/UTR3/p24beta2/p24delta5
Module0046	67	125	GO:0044765	biological_process	single-organism transport	2.63447e-06	7.10252e-06	16	1924	30860	AT1G14010/AT2G34250/AT3G60540/ATERDJ2B/AtSEC23A/ECA4/OS9/PMM/SAR1B/SEC61 BETA/SHD/Sec. 61-&#945;1/UTR1/UTR3/p24beta2/p24delta5
Module0046	67	126	GO:0009507	cellular_component	chloroplast	2.75774e-06	7.37586e-06	27	5068	30860	AT3G51980/AT5G07340/ATERDJ2B/AtSEC23A/BIP1/BIP2/CNX1/CRT1a/CRT2/DER1/LPPepsilon1/PAWH1/PAWH2/PDIL1-1/PDIL1-2/PDIL1-3/PDIL2-2/PDIL2-3/ROC7/SDF2/SHD/STT3A/TIN1/TMS1/UGGT/UNE5/UTR1
Module0046	67	127	GO:0031300	cellular_component	intrinsic component of organelle membrane	2.86858e-06	7.61189e-06	6	182	30860	ATERDJ2B/DER1/DER2.1/SPP/UTR1/UTR3
Module0046	67	128	GO:0090150	biological_process	establishment of protein localization to membrane	2.93282e-06	7.72158e-06	5	102	30860	AT2G34250/AT3G60540/ATERDJ2B/SEC61 BETA/Sec. 61-&#945;1
Module0046	67	129	GO:0051603	biological_process	proteolysis involved in cellular protein catabolic process	3.98733e-06	1.04165e-05	9	572	30860	BIP1/BIP2/DER1/DER2.1/HRD3A/Hrd1B/MNS4/OS9/UGGT
Module0046	67	130	GO:0044802	biological_process	single-organism membrane organization	4.0398e-06	1.04724e-05	7	300	30860	AT2G34250/AT3G60540/ATERDJ2B/AtSEC23A/SAR1B/SEC61 BETA/Sec. 61-&#945;1
Module0046	67	131	GO:1902578	biological_process	single-organism localization	4.11857e-06	1.05951e-05	16	1992	30860	AT1G14010/AT2G34250/AT3G60540/ATERDJ2B/AtSEC23A/ECA4/OS9/PMM/SAR1B/SEC61 BETA/SHD/Sec. 61-&#945;1/UTR1/UTR3/p24beta2/p24delta5
Module0046	67	132	GO:0044257	biological_process	cellular protein catabolic process	4.52346e-06	1.15485e-05	9	581	30860	BIP1/BIP2/DER1/DER2.1/HRD3A/Hrd1B/MNS4/OS9/UGGT
Module0046	67	133	GO:0065007	biological_process	biological regulation	4.82996e-06	1.22383e-05	29	5892	30860	AT1G27330/AT5G07340/BIP1/BIP2/CNX1/CRT1a/CRT2/DER1/DER2.1/ECA4/ERDJ3B/HSP70/NTL14/P58IPK/PAWH1/PAWH2/PDIL1-1/PDIL1-2/PDIL1-3/PDIL2-2/PDIL2-3/SAR1B/SDF2/SHD/STT3A/UGGT/UNE5/UTR1/UTR3
Module0046	67	134	GO:0044464	cellular_component	cell part	5.29124e-06	1.32404e-05	63	22194	30860	6/AT1G14010/AT1G27330/AT1G27350/AT1G42480/AT2G25100/AT2G34250/AT2G44660/AT3G51980/AT3G53670/AT3G60540/AT3G62450/AT4G14420/AT4G24920/AT5G07340/AT5G50460/ATERDJ2B/AtSEC23A/BIP1/BIP2/CNX1/CRT1a/CRT2/DER1/DER2.1/EBS7/ECA4/ERDJ3B/ERO1/GFAT1/HRD3A/HSP70/Hrd1B/LPPepsilon1/MNS4/NTL14/OS9/OST3/P58IPK/PAWH1/PAWH2/PDIL1-1/PDIL1-2/PDIL1-3/PDIL2-2/PDIL2-3/PMM/ROC7/SAR1B/SDF2/SEC61 BETA/SES1/SHD/SPP/STT3A/Sec. 61-&#945;1/TIN1/TMS1/UGGT/UNE5/UTR1/UTR3/p24beta2/p24delta5
Module0046	67	135	GO:0005623	cellular_component	cell	5.304e-06	1.32404e-05	63	22195	30860	6/AT1G14010/AT1G27330/AT1G27350/AT1G42480/AT2G25100/AT2G34250/AT2G44660/AT3G51980/AT3G53670/AT3G60540/AT3G62450/AT4G14420/AT4G24920/AT5G07340/AT5G50460/ATERDJ2B/AtSEC23A/BIP1/BIP2/CNX1/CRT1a/CRT2/DER1/DER2.1/EBS7/ECA4/ERDJ3B/ERO1/GFAT1/HRD3A/HSP70/Hrd1B/LPPepsilon1/MNS4/NTL14/OS9/OST3/P58IPK/PAWH1/PAWH2/PDIL1-1/PDIL1-2/PDIL1-3/PDIL2-2/PDIL2-3/PMM/ROC7/SAR1B/SDF2/SEC61 BETA/SES1/SHD/SPP/STT3A/Sec. 61-&#945;1/TIN1/TMS1/UGGT/UNE5/UTR1/UTR3/p24beta2/p24delta5
Module0046	67	136	GO:0048229	biological_process	gametophyte development	5.71445e-06	1.41601e-05	8	448	30860	AtSEC23A/BIP1/BIP2/SPP/TIN1/UNE5/UTR1/UTR3
Module0046	67	137	GO:0061024	biological_process	membrane organization	6.54805e-06	1.61072e-05	7	323	30860	AT2G34250/AT3G60540/ATERDJ2B/AtSEC23A/SAR1B/SEC61 BETA/Sec. 61-&#945;1
Module0046	67	138	GO:0072657	biological_process	protein localization to membrane	7.05887e-06	1.7238e-05	5	122	30860	AT2G34250/AT3G60540/ATERDJ2B/SEC61 BETA/Sec. 61-&#945;1
Module0046	67	139	GO:0006508	biological_process	proteolysis	7.19037e-06	1.74328e-05	11	970	30860	AT4G30500/BIP1/BIP2/DER1/DER2.1/HRD3A/Hrd1B/MNS4/OS9/SPP/UGGT
Module0046	67	140	GO:0008320	molecular_function	protein transmembrane transporter activity	7.3491e-06	1.75649e-05	4	57	30860	AT2G34250/AT3G60540/SEC61 BETA/Sec. 61-&#945;1
Module0046	67	141	GO:0022884	molecular_function	macromolecule transmembrane transporter activity	7.3491e-06	1.75649e-05	4	57	30860	AT2G34250/AT3G60540/SEC61 BETA/Sec. 61-&#945;1
Module0046	67	142	GO:0030135	cellular_component	coated vesicle	9.98307e-06	2.36741e-05	5	131	30860	AT1G14010/AtSEC23A/SAR1B/p24beta2/p24delta5
Module0046	67	143	GO:0019725	biological_process	cellular homeostasis	1.00457e-05	2.36741e-05	7	345	30860	ECA4/PDIL1-1/PDIL1-2/PDIL1-3/PDIL2-2/PDIL2-3/UNE5
Module0046	67	144	GO:0005793	cellular_component	endoplasmic reticulum-Golgi intermediate compartment	1.08594e-05	2.5414e-05	3	20	30860	AT1G14010/p24beta2/p24delta5
Module0046	67	145	GO:0043234	cellular_component	protein complex	1.33308e-05	3.09825e-05	16	2186	30860	6/AT2G25100/AT2G34250/AT3G60540/ATERDJ2B/AtSEC23A/BIP1/BIP2/DER1/DER2.1/HSP70/OST3/PAWH1/PAWH2/SAR1B/SEC61 BETA/Sec. 61-&#945;1
Module0046	67	146	GO:0044723	biological_process	single-organism carbohydrate metabolic process	1.53452e-05	3.542e-05	9	677	30860	6/AT1G27330/AT2G44660/GFAT1/GPT/MNS4/OST3/PMM/STT3A/UGGT
Module0046	67	147	GO:0009553	biological_process	embryo sac development	1.80207e-05	4.13127e-05	5	148	30860	BIP1/BIP2/UNE5/UTR1/UTR3
Module0046	67	148	GO:0044183	molecular_function	protein binding involved in protein folding	1.91606e-05	4.36293e-05	3	24	30860	BIP1/BIP2/SES1
Module0046	67	149	GO:0080134	biological_process	regulation of response to stress	1.96874e-05	4.45279e-05	7	383	30860	ERDJ3B/HSP70/PAWH1/PAWH2/SDF2/STT3A/UGGT
Module0046	67	150	GO:0072594	biological_process	establishment of protein localization to organelle	2.28743e-05	5.1391e-05	6	262	30860	AT2G34250/AT3G60540/ATERDJ2B/PMM/SEC61 BETA/Sec. 61-&#945;1
Module0046	67	151	GO:0019538	biological_process	protein metabolic process	2.36933e-05	5.28784e-05	22	4024	30860	6/AT1G27330/AT2G44660/AT4G30500/BIP1/BIP2/DER1/DER2.1/EBS7/GFAT1/GPT/HRD3A/Hrd1B/MNS4/OS9/OST3/PAWH1/PAWH2/PMM/ROC7/SPP/STT3A/UGGT
Module0046	67	152	GO:0006810	biological_process	transport	2.49982e-05	5.54236e-05	16	2300	30860	AT1G14010/AT2G34250/AT3G60540/ATERDJ2B/AtSEC23A/ECA4/OS9/PMM/SAR1B/SEC61 BETA/SHD/Sec. 61-&#945;1/UTR1/UTR3/p24beta2/p24delta5
Module0046	67	153	GO:1901575	biological_process	organic substance catabolic process	2.72769e-05	6.00805e-05	13	1565	30860	AT2G25100/BIP1/BIP2/DER1/DER2.1/EBS7/HRD3A/Hrd1B/MNS4/OS9/PAWH1/PAWH2/UGGT
Module0046	67	154	GO:0005575	cellular_component	cellular_component	3.02954e-05	6.62958e-05	66	25367	30860	6/AT1G14010/AT1G27330/AT1G27350/AT1G42480/AT2G25100/AT2G34250/AT2G44660/AT3G51980/AT3G53670/AT3G60540/AT3G62450/AT4G14420/AT4G24920/AT4G30500/AT5G07340/AT5G50460/AT5G54860/ATERDJ2B/AtSEC23A/BIP1/BIP2/CNX1/CRT1a/CRT2/DER1/DER2.1/EBS7/ECA4/ERDJ3B/ERO1/GFAT1/GPT/HRD3A/HSP70/Hrd1B/LPPepsilon1/MNS4/NTL14/OS9/OST3/P58IPK/PAWH1/PAWH2/PDIL1-1/PDIL1-2/PDIL1-3/PDIL2-2/PDIL2-3/PMM/ROC7/SAR1B/SDF2/SEC61 BETA/SES1/SHD/SPP/STT3A/Sec. 61-&#945;1/TIN1/TMS1/UGGT/UNE5/UTR1/UTR3/p24beta2/p24delta5
Module0046	67	155	GO:0051234	biological_process	establishment of localization	3.10289e-05	6.74628e-05	16	2341	30860	AT1G14010/AT2G34250/AT3G60540/ATERDJ2B/AtSEC23A/ECA4/OS9/PMM/SAR1B/SEC61 BETA/SHD/Sec. 61-&#945;1/UTR1/UTR3/p24beta2/p24delta5
Module0046	67	156	GO:0008565	molecular_function	protein transporter activity	3.27698e-05	7.07912e-05	4	83	30860	AT2G34250/AT3G60540/SEC61 BETA/Sec. 61-&#945;1
Module0046	67	157	GO:1901135	biological_process	carbohydrate derivative metabolic process	3.3181e-05	7.12229e-05	9	747	30860	6/AT1G27330/AT2G44660/GFAT1/GPT/MNS4/OST3/PMM/STT3A/UGGT
Module0046	67	158	GO:0008150	biological_process	biological_process	3.89669e-05	8.29948e-05	62	22351	30860	6/AT1G14010/AT1G27330/AT1G27350/AT1G42480/AT2G25100/AT2G34250/AT2G44660/AT3G53670/AT3G60540/AT3G62450/AT4G30500/AT4G34630/AT5G07340/ATERDJ2B/AtSEC23A/BIP1/BIP2/CNX1/CRT1a/CRT2/DER1/DER2.1/EBS7/ECA4/ERDJ3B/ERO1/GFAT1/GPT/HRD3A/HSP70/Hrd1B/LPPepsilon1/MNS4/NTL14/OS9/OST3/P58IPK/PAWH1/PAWH2/PDIL1-1/PDIL1-2/PDIL1-3/PDIL2-2/PDIL2-3/PMM/ROC7/SAR1B/SDF2/SEC61 BETA/SES1/SHD/SPP/STT3A/Sec. 61-&#945;1/TIN1/TMS1/UGGT/UNE5/UTR1/UTR3/p24beta2/p24delta5
Module0046	67	159	GO:0048193	biological_process	Golgi vesicle transport	3.91578e-05	8.29948e-05	5	174	30860	AT1G14010/AtSEC23A/SAR1B/p24beta2/p24delta5
Module0046	67	160	GO:0006605	biological_process	protein targeting	3.9577e-05	8.33591e-05	6	289	30860	AT2G34250/AT3G60540/ATERDJ2B/PMM/SEC61 BETA/Sec. 61-&#945;1
Module0046	67	161	GO:0033365	biological_process	protein localization to organelle	5.53352e-05	0.000115813	6	307	30860	AT2G34250/AT3G60540/ATERDJ2B/PMM/SEC61 BETA/Sec. 61-&#945;1
Module0046	67	162	GO:0000502	cellular_component	proteasome complex	5.56725e-05	0.000115813	4	95	30860	DER1/DER2.1/PAWH1/PAWH2
Module0046	67	163	GO:0042592	biological_process	homeostatic process	5.90076e-05	0.000121997	8	621	30860	CRT1a/ECA4/PDIL1-1/PDIL1-2/PDIL1-3/PDIL2-2/PDIL2-3/UNE5
Module0046	67	164	GO:0007030	biological_process	Golgi organization	6.09098e-05	0.000125162	3	35	30860	AT1G14010/p24beta2/p24delta5
Module0046	67	165	GO:0051179	biological_process	localization	7.39313e-05	0.000150999	16	2516	30860	AT1G14010/AT2G34250/AT3G60540/ATERDJ2B/AtSEC23A/ECA4/OS9/PMM/SAR1B/SEC61 BETA/SHD/Sec. 61-&#945;1/UTR1/UTR3/p24beta2/p24delta5
Module0046	67	166	GO:0044710	biological_process	single-organism metabolic process	7.67481e-05	0.000155808	23	4670	30860	6/AT1G27330/AT2G25100/AT2G44660/BIP1/BIP2/DER1/DER2.1/EBS7/ERO1/GFAT1/GPT/HRD3A/Hrd1B/LPPepsilon1/MNS4/OS9/OST3/PAWH1/PAWH2/PDIL1-2/PMM/STT3A/UGGT
Module0046	67	167	GO:0009056	biological_process	catabolic process	9.57361e-05	0.000193192	13	1769	30860	AT2G25100/BIP1/BIP2/DER1/DER2.1/EBS7/HRD3A/Hrd1B/MNS4/OS9/PAWH1/PAWH2/UGGT
Module0046	67	168	GO:0065002	biological_process	intracellular protein transmembrane transport	0.000137925	0.000276672	4	120	30860	AT2G34250/AT3G60540/SEC61 BETA/Sec. 61-&#945;1
Module0046	67	169	GO:0071806	biological_process	protein transmembrane transport	0.000146997	0.000293124	4	122	30860	AT2G34250/AT3G60540/SEC61 BETA/Sec. 61-&#945;1
Module0046	67	170	GO:0042026	biological_process	protein refolding	0.000167774	0.000332588	3	49	30860	BIP1/BIP2/ROC7
Module0046	67	171	GO:0005509	molecular_function	calcium ion binding	0.000188497	0.000371483	5	243	30860	AT5G07340/CNX1/CRT1a/CRT2/MNS4
Module0046	67	172	GO:0044267	biological_process	cellular protein metabolic process	0.000225455	0.000441734	19	3685	30860	6/AT1G27330/AT2G44660/AT4G30500/BIP1/BIP2/DER1/DER2.1/GFAT1/GPT/HRD3A/Hrd1B/MNS4/OS9/OST3/PMM/ROC7/SPP/STT3A/UGGT
Module0046	67	173	GO:0002218	biological_process	activation of innate immune response	0.000321694	0.000626652	3	61	30860	ERDJ3B/SDF2/UGGT
Module0046	67	174	GO:0002253	biological_process	activation of immune response	0.000353855	0.000685341	3	63	30860	ERDJ3B/SDF2/UGGT
Module0046	67	175	GO:0044248	biological_process	cellular catabolic process	0.000361324	0.000695807	10	1256	30860	AT2G25100/BIP1/BIP2/DER1/DER2.1/HRD3A/Hrd1B/MNS4/OS9/UGGT
Module0046	67	176	GO:0061077	biological_process	chaperone-mediated protein folding	0.000370683	0.000709775	3	64	30860	BIP1/BIP2/SES1
Module0046	67	177	GO:0012501	biological_process	programmed cell death	0.000404018	0.000769231	4	159	30860	HSP70/NTL14/PDIL1-1/UGGT
Module0046	67	178	GO:0030246	molecular_function	carbohydrate binding	0.000452118	0.000855977	5	294	30860	AT5G07340/CNX1/CRT1a/CRT2/OS9
Module0047	64	1	GO:0032787	biological_process	monocarboxylic acid metabolic process	4.44744e-57	1.23639e-54	41	521	30860	AAD1/AAD5/AT1G22170/AT1G24360/AT2G22230/AT2G34590/AT5G10160/AtACP1/AtACP2/AtACP3/BIOB/BIOF/BLP1/BLP2/BLP3/CAC1-B/CAC1A/CAC2/CAC3/EMB1276/EMB3003/FATA2/FRK6/KAS III/KAS2/KASI/KCS11/LACS9/LIP1/MCAMT/MOD1/NADP-ME4/PDH-E1 ALPHA/PDH-E1 BETA/PII/PKP1/PKP2/PKp3/PLE2/SSI2/ptlpd1
Module0047	64	2	GO:0006633	biological_process	fatty acid biosynthetic process	1.30796e-51	1.81806e-49	30	169	30860	AAD1/AAD5/AT1G24360/AT2G22230/AT5G10160/AtACP1/AtACP2/AtACP3/BLP1/BLP2/BLP3/CAC1-B/CAC1A/CAC2/CAC3/FATA2/FRK6/KAS III/KAS2/KASI/KCS11/LIP1/MCAMT/MOD1/NADP-ME4/PDH-E1 BETA/PII/PKP2/PKp3/SSI2
Module0047	64	3	GO:0006631	biological_process	fatty acid metabolic process	7.37434e-50	6.83356e-48	32	259	30860	AAD1/AAD5/AT1G24360/AT2G22230/AT5G10160/AtACP1/AtACP2/AtACP3/BLP1/BLP2/BLP3/CAC1-B/CAC1A/CAC2/CAC3/EMB1276/FATA2/FRK6/KAS III/KAS2/KASI/KCS11/LACS9/LIP1/MCAMT/MOD1/NADP-ME4/PDH-E1 BETA/PII/PKP2/PKp3/SSI2
Module0047	64	4	GO:0072330	biological_process	monocarboxylic acid biosynthetic process	2.06099e-49	1.43239e-47	32	267	30860	AAD1/AAD5/AT1G24360/AT2G22230/AT5G10160/AtACP1/AtACP2/AtACP3/BIOB/BIOF/BLP1/BLP2/BLP3/CAC1-B/CAC1A/CAC2/CAC3/FATA2/FRK6/KAS III/KAS2/KASI/KCS11/LIP1/MCAMT/MOD1/NADP-ME4/PDH-E1 BETA/PII/PKP2/PKp3/SSI2
Module0047	64	5	GO:0006082	biological_process	organic acid metabolic process	7.78266e-46	4.32716e-44	43	1173	30860	AAD1/AAD5/AT1G22170/AT1G24360/AT2G22230/AT2G34590/AT5G10160/AtACP1/AtACP2/AtACP3/BCA5/BIOB/BIOF/BLP1/BLP2/BLP3/CAC1-B/CAC1A/CAC2/CAC3/EMB1276/EMB3003/FATA2/FRK6/KAS III/KAS2/KASI/KCS11/LACS9/LIP1/MCAMT/MOD1/NADP-ME4/PDH-E1 ALPHA/PDH-E1 BETA/PII/PKP1/PKP2/PKp3/PLE2/SOX/SSI2/ptlpd1
Module0047	64	6	GO:0019752	biological_process	carboxylic acid metabolic process	1.01244e-44	4.69098e-43	41	1032	30860	AAD1/AAD5/AT1G22170/AT1G24360/AT2G22230/AT2G34590/AT5G10160/AtACP1/AtACP2/AtACP3/BIOB/BIOF/BLP1/BLP2/BLP3/CAC1-B/CAC1A/CAC2/CAC3/EMB1276/EMB3003/FATA2/FRK6/KAS III/KAS2/KASI/KCS11/LACS9/LIP1/MCAMT/MOD1/NADP-ME4/PDH-E1 ALPHA/PDH-E1 BETA/PII/PKP1/PKP2/PKp3/PLE2/SSI2/ptlpd1
Module0047	64	7	GO:0044281	biological_process	small molecule metabolic process	1.87415e-44	7.44305e-43	47	1783	30860	AAD1/AAD5/AT1G12230/AT1G22170/AT1G24360/AT2G22230/AT2G34590/AT5G10160/AtACP1/AtACP2/AtACP3/BCA5/BIOB/BIOF/BLP1/BLP2/BLP3/CAC1-B/CAC1A/CAC2/CAC3/EMB1276/EMB3003/FATA2/FRK6/GPDHp/KAS III/KAS2/KASI/KCS11/LACS9/LIP1/MCAMT/MOD1/MVA1/MVD1/NADP-ME4/PDH-E1 ALPHA/PDH-E1 BETA/PII/PKP1/PKP2/PKp3/PLE2/SOX/SSI2/ptlpd1
Module0047	64	8	GO:0043436	biological_process	oxoacid metabolic process	2.89312e-44	1.00536e-42	42	1164	30860	AAD1/AAD5/AT1G22170/AT1G24360/AT2G22230/AT2G34590/AT5G10160/AtACP1/AtACP2/AtACP3/BIOB/BIOF/BLP1/BLP2/BLP3/CAC1-B/CAC1A/CAC2/CAC3/EMB1276/EMB3003/FATA2/FRK6/KAS III/KAS2/KASI/KCS11/LACS9/LIP1/MCAMT/MOD1/NADP-ME4/PDH-E1 ALPHA/PDH-E1 BETA/PII/PKP1/PKP2/PKp3/PLE2/SOX/SSI2/ptlpd1
Module0047	64	9	GO:0008610	biological_process	lipid biosynthetic process	1.24641e-43	3.85003e-42	35	581	30860	AAD1/AAD5/ABHD11/AT1G24360/AT2G22230/AT5G10160/AtACP1/AtACP2/AtACP3/BLP1/BLP2/BLP3/CAC1-B/CAC1A/CAC2/CAC3/EMB1276/FATA2/FRK6/GPDHp/KAS III/KAS2/KASI/KCS11/LIP1/MCAMT/MOD1/MVA1/MVD1/NADP-ME4/PDH-E1 BETA/PII/PKP2/PKp3/SSI2
Module0047	64	10	GO:0044255	biological_process	cellular lipid metabolic process	1.15162e-41	3.2015e-40	36	739	30860	AAD1/AAD5/AT1G24360/AT2G22230/AT4G05090/AT5G10160/AtACP1/AtACP2/AtACP3/BLP1/BLP2/BLP3/CAC1-B/CAC1A/CAC2/CAC3/EMB1276/FATA2/FRK6/GPDHp/KAS III/KAS2/KASI/KCS11/LACS9/LIP1/MCAMT/MOD1/MVA1/MVD1/NADP-ME4/PDH-E1 BETA/PII/PKP2/PKp3/SSI2
Module0047	64	11	GO:0006629	biological_process	lipid metabolic process	7.51357e-40	1.89888e-38	38	1021	30860	AAD1/AAD5/ABHD11/AT1G24360/AT2G22230/AT4G05090/AT5G10160/AtACP1/AtACP2/AtACP3/BLP1/BLP2/BLP3/CAC1-B/CAC1A/CAC2/CAC3/EMB1276/FATA2/FRK6/GPDHp/KAS III/KAS2/KASI/KCS11/LACS9/LIP1/MCAMT/MOD1/MVA1/MVD1/NADP-ME4/PDH-E1 BETA/PII/PKP1/PKP2/PKp3/SSI2
Module0047	64	12	GO:0016053	biological_process	organic acid biosynthetic process	3.30375e-39	7.06495e-38	32	544	30860	AAD1/AAD5/AT1G24360/AT2G22230/AT5G10160/AtACP1/AtACP2/AtACP3/BIOB/BIOF/BLP1/BLP2/BLP3/CAC1-B/CAC1A/CAC2/CAC3/FATA2/FRK6/KAS III/KAS2/KASI/KCS11/LIP1/MCAMT/MOD1/NADP-ME4/PDH-E1 BETA/PII/PKP2/PKp3/SSI2
Module0047	64	13	GO:0046394	biological_process	carboxylic acid biosynthetic process	3.30375e-39	7.06495e-38	32	544	30860	AAD1/AAD5/AT1G24360/AT2G22230/AT5G10160/AtACP1/AtACP2/AtACP3/BIOB/BIOF/BLP1/BLP2/BLP3/CAC1-B/CAC1A/CAC2/CAC3/FATA2/FRK6/KAS III/KAS2/KASI/KCS11/LIP1/MCAMT/MOD1/NADP-ME4/PDH-E1 BETA/PII/PKP2/PKp3/SSI2
Module0047	64	14	GO:0044283	biological_process	small molecule biosynthetic process	4.60712e-38	9.14843e-37	34	748	30860	AAD1/AAD5/AT1G24360/AT2G22230/AT5G10160/AtACP1/AtACP2/AtACP3/BIOB/BIOF/BLP1/BLP2/BLP3/CAC1-B/CAC1A/CAC2/CAC3/FATA2/FRK6/KAS III/KAS2/KASI/KCS11/LIP1/MCAMT/MOD1/MVA1/MVD1/NADP-ME4/PDH-E1 BETA/PII/PKP2/PKp3/SSI2
Module0047	64	15	GO:0044711	biological_process	single-organism biosynthetic process	5.86524e-35	1.08702e-33	41	1796	30860	AAD1/AAD5/ABHD11/AT1G24360/AT2G22230/AT2G34590/AT5G10160/AtACP1/AtACP2/AtACP3/BIOB/BIOF/BLP1/BLP2/BLP3/CAC1-B/CAC1A/CAC2/CAC3/EMB1276/FATA2/FRK6/GPDHp/KAS III/KAS2/KASI/KCS11/LIP1/MCAMT/MOD1/MVA1/MVD1/NADP-ME4/PDH-E1 ALPHA/PDH-E1 BETA/PII/PKP2/PKp3/PLE2/SSI2/ptlpd1
Module0047	64	16	GO:0009507	cellular_component	chloroplast	5.21379e-30	9.05895e-29	52	5068	30860	AAD1/AAD5/AT1G12230/AT1G22170/AT1G24360/AT1G42960/AT1G47578/AT2G22230/AT2G34590/AT4G05090/AT4G16155/AT5G10160/AT5G46160/ATAAT1/AtACP1/AtACP2/AtACP3/BCA5/BLP1/BLP2/BLP3/CAC1-B/CAC1A/CAC2/CAC3/DYW1/EMB1276/EMB3003/EMB3141/FATA2/FRK6/GPDHp/KAS III/KAS2/KASI/LACS9/LIP1/MCAMT/MOD1/NADP-ME4/PDH-E1 ALPHA/PDH-E1 BETA/PII/PKP1/PKP2/PKp3/PLE2/PPT/RUS6/SOX/SSI2/ptlpd1
Module0047	64	17	GO:0009536	cellular_component	plastid	1.52951e-29	2.5012e-28	53	5503	30860	AAD1/AAD5/AT1G12230/AT1G22170/AT1G24360/AT1G42960/AT1G47578/AT2G22230/AT2G34590/AT4G05090/AT4G16155/AT5G10160/AT5G46160/AT5G50370/ATAAT1/AtACP1/AtACP2/AtACP3/BCA5/BLP1/BLP2/BLP3/CAC1-B/CAC1A/CAC2/CAC3/DYW1/EMB1276/EMB3003/EMB3141/FATA2/FRK6/GPDHp/KAS III/KAS2/KASI/LACS9/LIP1/MCAMT/MOD1/NADP-ME4/PDH-E1 ALPHA/PDH-E1 BETA/PII/PKP1/PKP2/PKp3/PLE2/PPT/RUS6/SOX/SSI2/ptlpd1
Module0047	64	18	GO:0044710	biological_process	single-organism metabolic process	4.096e-29	6.32604e-28	50	4670	30860	AAD1/AAD5/ABHD11/AT1G12230/AT1G22170/AT1G24360/AT2G22230/AT2G34590/AT4G05090/AT5G10160/AtACP1/AtACP2/AtACP3/BCA5/BIOB/BIOF/BLP1/BLP2/BLP3/CAC1-B/CAC1A/CAC2/CAC3/EMB1276/EMB3003/FATA2/FRK6/GPDHp/KAS III/KAS2/KASI/KCS11/LACS9/LIP1/MBD7/MCAMT/MOD1/MVA1/MVD1/NADP-ME4/PDH-E1 ALPHA/PDH-E1 BETA/PII/PKP1/PKP2/PKp3/PLE2/SOX/SSI2/ptlpd1
Module0047	64	19	GO:0044434	cellular_component	chloroplast part	4.08014e-27	5.96989e-26	33	1445	30860	AAD1/AAD5/AT1G12230/AT1G24360/AT1G42960/AT2G22230/AT2G34590/AT4G16155/AT5G10160/ATAAT1/AtACP3/CAC1-B/CAC1A/CAC2/CAC3/EMB3003/FRK6/KAS III/KAS2/KASI/LACS9/MCAMT/MOD1/PDH-E1 ALPHA/PDH-E1 BETA/PII/PKP1/PKP2/PKp3/PLE2/PPT/SSI2/ptlpd1
Module0047	64	20	GO:0044435	cellular_component	plastid part	1.01676e-26	1.4133e-25	33	1487	30860	AAD1/AAD5/AT1G12230/AT1G24360/AT1G42960/AT2G22230/AT2G34590/AT4G16155/AT5G10160/ATAAT1/AtACP3/CAC1-B/CAC1A/CAC2/CAC3/EMB3003/FRK6/KAS III/KAS2/KASI/LACS9/MCAMT/MOD1/PDH-E1 ALPHA/PDH-E1 BETA/PII/PKP1/PKP2/PKp3/PLE2/PPT/SSI2/ptlpd1
Module0047	64	21	GO:0009570	cellular_component	chloroplast stroma	2.62605e-25	3.47639e-24	26	762	30860	AAD1/AAD5/AT1G12230/AT1G24360/AT4G16155/ATAAT1/AtACP3/CAC1-B/CAC1A/CAC2/CAC3/EMB3003/FRK6/KAS III/KAS2/KASI/MCAMT/MOD1/PDH-E1 ALPHA/PDH-E1 BETA/PKP1/PKP2/PKp3/PLE2/SSI2/ptlpd1
Module0047	64	22	GO:0009532	cellular_component	plastid stroma	8.24605e-25	1.042e-23	26	797	30860	AAD1/AAD5/AT1G12230/AT1G24360/AT4G16155/ATAAT1/AtACP3/CAC1-B/CAC1A/CAC2/CAC3/EMB3003/FRK6/KAS III/KAS2/KASI/MCAMT/MOD1/PDH-E1 ALPHA/PDH-E1 BETA/PKP1/PKP2/PKp3/PLE2/SSI2/ptlpd1
Module0047	64	23	GO:0051186	biological_process	cofactor metabolic process	4.91281e-23	5.93809e-22	20	381	30860	AT1G12230/AT1G22170/AT2G34590/BIOB/BIOF/CAC2/CAC3/EMB3003/GPDHp/LIP1/MVA1/MVD1/PDH-E1 ALPHA/PDH-E1 BETA/PKP1/PKP2/PKp3/PLE2/SOX/ptlpd1
Module0047	64	24	GO:0006732	biological_process	coenzyme metabolic process	1.1742e-20	1.36011e-19	17	281	30860	AT1G12230/AT1G22170/AT2G34590/CAC2/CAC3/EMB3003/GPDHp/LIP1/MVA1/MVD1/PDH-E1 ALPHA/PDH-E1 BETA/PKP1/PKP2/PKp3/PLE2/ptlpd1
Module0047	64	25	GO:0044444	cellular_component	cytoplasmic part	1.27366e-19	1.41631e-18	60	12384	30860	AAD1/AAD5/AT1G12230/AT1G20480/AT1G22170/AT1G24360/AT1G42960/AT1G47578/AT2G22230/AT2G34590/AT3G11620/AT3G42630/AT4G05090/AT4G16155/AT5G10160/AT5G46160/AT5G50370/ATAAT1/AtACP1/AtACP2/AtACP3/BCA5/BIOB/BIOF/BLP1/BLP2/BLP3/CAC1-B/CAC1A/CAC2/CAC3/DYW1/EMB1276/EMB3003/EMB3141/FATA2/FRK6/GPDHp/KAS III/KAS2/KASI/LACS9/LIP1/MCAMT/MOD1/MVA1/MVD1/NADP-ME4/PDH-E1 ALPHA/PDH-E1 BETA/PII/PKP1/PKP2/PKp3/PLE2/PPT/RUS6/SOX/SSI2/ptlpd1
Module0047	64	26	GO:0009058	biological_process	biosynthetic process	1.56366e-19	1.67191e-18	43	5057	30860	AAD1/AAD5/ABHD11/AT1G24360/AT2G22230/AT2G34590/AT5G10160/AT5G46160/ATAAT1/AtACP1/AtACP2/AtACP3/BIOB/BIOF/BLP1/BLP2/BLP3/CAC1-B/CAC1A/CAC2/CAC3/EMB1276/FATA2/FRK6/GPDHp/KAS III/KAS2/KASI/KCS11/LIP1/MCAMT/MOD1/MVA1/MVD1/NADP-ME4/PDH-E1 ALPHA/PDH-E1 BETA/PII/PKP2/PKp3/PLE2/SSI2/ptlpd1
Module0047	64	27	GO:1901576	biological_process	organic substance biosynthetic process	3.19549e-19	3.29017e-18	42	4849	30860	AAD1/AAD5/ABHD11/AT1G24360/AT2G22230/AT2G34590/AT5G10160/AT5G46160/AtACP1/AtACP2/AtACP3/BIOB/BIOF/BLP1/BLP2/BLP3/CAC1-B/CAC1A/CAC2/CAC3/EMB1276/FATA2/FRK6/GPDHp/KAS III/KAS2/KASI/KCS11/LIP1/MCAMT/MOD1/MVA1/MVD1/NADP-ME4/PDH-E1 ALPHA/PDH-E1 BETA/PII/PKP2/PKp3/PLE2/SSI2/ptlpd1
Module0047	64	28	GO:0044249	biological_process	cellular biosynthetic process	2.28449e-18	2.26817e-17	41	4806	30860	AAD1/AAD5/AT1G24360/AT2G22230/AT2G34590/AT5G10160/AT5G46160/AtACP1/AtACP2/AtACP3/BIOB/BIOF/BLP1/BLP2/BLP3/CAC1-B/CAC1A/CAC2/CAC3/EMB1276/FATA2/FRK6/GPDHp/KAS III/KAS2/KASI/KCS11/LIP1/MCAMT/MOD1/MVA1/MVD1/NADP-ME4/PDH-E1 ALPHA/PDH-E1 BETA/PII/PKP2/PKp3/PLE2/SSI2/ptlpd1
Module0047	64	29	GO:0044237	biological_process	cellular metabolic process	2.63214e-18	2.52323e-17	54	9709	30860	AAD1/AAD5/AT1G12230/AT1G22170/AT1G24360/AT1G47578/AT2G22230/AT2G34590/AT4G05090/AT5G10160/AT5G46160/AT5G50370/AtACP1/AtACP2/AtACP3/BCA5/BIOB/BIOF/BLP1/BLP2/BLP3/CAC1-B/CAC1A/CAC2/CAC3/DYW1/EMB1276/EMB3003/EMB3141/FATA2/FRK6/GPDHp/KAS III/KAS2/KASI/KCS11/LACS9/LIP1/MBD7/MCAMT/MOD1/MVA1/MVD1/NADP-ME4/PDH-E1 ALPHA/PDH-E1 BETA/PII/PKP1/PKP2/PKp3/PLE2/SOX/SSI2/ptlpd1
Module0047	64	30	GO:0009941	cellular_component	chloroplast envelope	5.19438e-18	4.81346e-17	20	686	30860	AT1G12230/AT1G24360/AT1G42960/AT2G34590/AT4G16155/AT5G10160/ATAAT1/CAC1-B/CAC1A/CAC2/CAC3/EMB3003/KASI/LACS9/MOD1/PDH-E1 ALPHA/PDH-E1 BETA/PLE2/PPT/ptlpd1
Module0047	64	31	GO:0044763	biological_process	single-organism cellular process	6.84553e-18	6.13889e-17	49	7716	30860	AAD1/AAD5/AT1G12230/AT1G22170/AT1G24360/AT2G22230/AT2G34590/AT4G05090/AT5G10160/AtACP1/AtACP2/AtACP3/BCA5/BIOB/BIOF/BLP1/BLP2/BLP3/CAC1-B/CAC1A/CAC2/CAC3/EMB1276/EMB3003/FATA2/FRK6/GPDHp/KAS III/KAS2/KASI/KCS11/LACS9/LIP1/MBD7/MCAMT/MOD1/MVA1/MVD1/NADP-ME4/PDH-E1 ALPHA/PDH-E1 BETA/PII/PKP1/PKP2/PKp3/PLE2/SOX/SSI2/ptlpd1
Module0047	64	32	GO:0009526	cellular_component	plastid envelope	9.55623e-18	8.30197e-17	20	708	30860	AT1G12230/AT1G24360/AT1G42960/AT2G34590/AT4G16155/AT5G10160/ATAAT1/CAC1-B/CAC1A/CAC2/CAC3/EMB3003/KASI/LACS9/MOD1/PDH-E1 ALPHA/PDH-E1 BETA/PLE2/PPT/ptlpd1
Module0047	64	33	GO:0006090	biological_process	pyruvate metabolic process	1.77234e-17	1.49306e-16	11	83	30860	AT1G22170/AT2G34590/EMB3003/NADP-ME4/PDH-E1 ALPHA/PDH-E1 BETA/PKP1/PKP2/PKp3/PLE2/ptlpd1
Module0047	64	34	GO:0071704	biological_process	organic substance metabolic process	3.3849e-17	2.76766e-16	54	10223	30860	AAD1/AAD5/ABHD11/AT1G12230/AT1G22170/AT1G24360/AT1G47578/AT2G22230/AT2G34590/AT4G05090/AT5G10160/AT5G46160/AtACP1/AtACP2/AtACP3/BCA5/BIOB/BIOF/BLP1/BLP2/BLP3/CAC1-B/CAC1A/CAC2/CAC3/DYW1/EMB1276/EMB3003/EMB3141/FATA2/FRK6/GPDHp/KAS III/KAS2/KASI/KCS11/LACS9/LIP1/MBD7/MCAMT/MOD1/MVA1/MVD1/NADP-ME4/PDH-E1 ALPHA/PDH-E1 BETA/PII/PKP1/PKP2/PKp3/PLE2/SOX/SSI2/ptlpd1
Module0047	64	35	GO:0005737	cellular_component	cytoplasm	5.05014e-17	4.01125e-16	61	14459	30860	AAD1/AAD5/AT1G12230/AT1G20480/AT1G22170/AT1G24360/AT1G42960/AT1G47578/AT2G22230/AT2G34590/AT3G11620/AT3G42630/AT4G05090/AT4G16155/AT5G10160/AT5G46160/AT5G50370/ATAAT1/AtACP1/AtACP2/AtACP3/BCA5/BIOB/BIOF/BLP1/BLP2/BLP3/CAC1-B/CAC1A/CAC2/CAC3/DYW1/EMB1276/EMB3003/EMB3141/FATA2/FRK6/GPDHp/KAS III/KAS2/KASI/KCS11/LACS9/LIP1/MCAMT/MOD1/MVA1/MVD1/NADP-ME4/PDH-E1 ALPHA/PDH-E1 BETA/PII/PKP1/PKP2/PKp3/PLE2/PPT/RUS6/SOX/SSI2/ptlpd1
Module0047	64	36	GO:0008152	biological_process	metabolic process	1.67158e-16	1.29084e-15	56	11602	30860	AAD1/AAD5/ABHD11/AT1G12230/AT1G22170/AT1G24360/AT1G47578/AT2G22230/AT2G34590/AT4G05090/AT5G10160/AT5G46160/AT5G50370/ATAAT1/AtACP1/AtACP2/AtACP3/BCA5/BIOB/BIOF/BLP1/BLP2/BLP3/CAC1-B/CAC1A/CAC2/CAC3/DYW1/EMB1276/EMB3003/EMB3141/FATA2/FRK6/GPDHp/KAS III/KAS2/KASI/KCS11/LACS9/LIP1/MBD7/MCAMT/MOD1/MVA1/MVD1/NADP-ME4/PDH-E1 ALPHA/PDH-E1 BETA/PII/PKP1/PKP2/PKp3/PLE2/SOX/SSI2/ptlpd1
Module0047	64	37	GO:0006637	biological_process	acyl-CoA metabolic process	4.09204e-16	2.99365e-15	9	46	30860	AT2G34590/CAC2/CAC3/MVA1/MVD1/PDH-E1 ALPHA/PDH-E1 BETA/PLE2/ptlpd1
Module0047	64	38	GO:0035383	biological_process	thioester metabolic process	4.09204e-16	2.99365e-15	9	46	30860	AT2G34590/CAC2/CAC3/MVA1/MVD1/PDH-E1 ALPHA/PDH-E1 BETA/PLE2/ptlpd1
Module0047	64	39	GO:0046496	biological_process	nicotinamide nucleotide metabolic process	8.19268e-16	5.83991e-15	11	116	30860	AT1G12230/AT1G22170/AT2G34590/EMB3003/GPDHp/PDH-E1 ALPHA/PDH-E1 BETA/PKP1/PKP2/PKp3/PLE2
Module0047	64	40	GO:0019362	biological_process	pyridine nucleotide metabolic process	9.94105e-16	6.90903e-15	11	118	30860	AT1G12230/AT1G22170/AT2G34590/EMB3003/GPDHp/PDH-E1 ALPHA/PDH-E1 BETA/PKP1/PKP2/PKp3/PLE2
Module0047	64	41	GO:0072524	biological_process	pyridine-containing compound metabolic process	2.48862e-15	1.68741e-14	11	128	30860	AT1G12230/AT1G22170/AT2G34590/EMB3003/GPDHp/PDH-E1 ALPHA/PDH-E1 BETA/PKP1/PKP2/PKp3/PLE2
Module0047	64	42	GO:0006733	biological_process	oxidoreduction coenzyme metabolic process	4.91683e-15	3.25447e-14	11	136	30860	AT1G12230/AT1G22170/AT2G34590/EMB3003/GPDHp/PDH-E1 ALPHA/PDH-E1 BETA/PKP1/PKP2/PKp3/PLE2
Module0047	64	43	GO:0044699	biological_process	single-organism process	5.60128e-15	3.62129e-14	52	10355	30860	AAD1/AAD5/ABHD11/AT1G12230/AT1G22170/AT1G24360/AT2G22230/AT2G34590/AT4G05090/AT5G10160/AtACP1/AtACP2/AtACP3/BCA5/BIOB/BIOF/BLP1/BLP2/BLP3/CAC1-B/CAC1A/CAC2/CAC3/EMB1276/EMB3003/FATA2/FRK6/GPDHp/KAS III/KAS2/KASI/KCS11/LACS9/LIP1/MBD7/MCAMT/MOD1/MVA1/MVD1/NADP-ME4/PDH-E1 ALPHA/PDH-E1 BETA/PII/PKP1/PKP2/PKp3/PLE2/PPT/RUS6/SOX/SSI2/ptlpd1
Module0047	64	44	GO:0006096	biological_process	glycolytic process	7.3437e-15	4.53677e-14	9	62	30860	AT1G22170/AT2G34590/EMB3003/PDH-E1 ALPHA/PDH-E1 BETA/PKP1/PKP2/PKp3/PLE2
Module0047	64	45	GO:0006757	biological_process	ATP generation from ADP	7.3437e-15	4.53677e-14	9	62	30860	AT1G22170/AT2G34590/EMB3003/PDH-E1 ALPHA/PDH-E1 BETA/PKP1/PKP2/PKp3/PLE2
Module0047	64	46	GO:0071616	biological_process	acyl-CoA biosynthetic process	8.9223e-15	5.27745e-14	7	20	30860	AT2G34590/CAC2/CAC3/PDH-E1 ALPHA/PDH-E1 BETA/PLE2/ptlpd1
Module0047	64	47	GO:0035384	biological_process	thioester biosynthetic process	8.9223e-15	5.27745e-14	7	20	30860	AT2G34590/CAC2/CAC3/PDH-E1 ALPHA/PDH-E1 BETA/PLE2/ptlpd1
Module0047	64	48	GO:0009179	biological_process	purine ribonucleoside diphosphate metabolic process	9.93764e-15	5.52533e-14	9	64	30860	AT1G22170/AT2G34590/EMB3003/PDH-E1 ALPHA/PDH-E1 BETA/PKP1/PKP2/PKp3/PLE2
Module0047	64	49	GO:0046031	biological_process	ADP metabolic process	9.93764e-15	5.52533e-14	9	64	30860	AT1G22170/AT2G34590/EMB3003/PDH-E1 ALPHA/PDH-E1 BETA/PKP1/PKP2/PKp3/PLE2
Module0047	64	50	GO:0009135	biological_process	purine nucleoside diphosphate metabolic process	9.93764e-15	5.52533e-14	9	64	30860	AT1G22170/AT2G34590/EMB3003/PDH-E1 ALPHA/PDH-E1 BETA/PKP1/PKP2/PKp3/PLE2
Module0047	64	51	GO:0009185	biological_process	ribonucleoside diphosphate metabolic process	1.15162e-14	6.27748e-14	9	65	30860	AT1G22170/AT2G34590/EMB3003/PDH-E1 ALPHA/PDH-E1 BETA/PKP1/PKP2/PKp3/PLE2
Module0047	64	52	GO:0006790	biological_process	sulfur compound metabolic process	1.39444e-14	7.45488e-14	14	352	30860	AT2G34590/AT4G05090/BIOB/BIOF/CAC2/CAC3/LIP1/MVA1/MVD1/PDH-E1 ALPHA/PDH-E1 BETA/PLE2/SOX/ptlpd1
Module0047	64	53	GO:0006165	biological_process	nucleoside diphosphate phosphorylation	1.53543e-14	8.05378e-14	9	67	30860	AT1G22170/AT2G34590/EMB3003/PDH-E1 ALPHA/PDH-E1 BETA/PKP1/PKP2/PKp3/PLE2
Module0047	64	54	GO:0009132	biological_process	nucleoside diphosphate metabolic process	2.65723e-14	1.34311e-13	9	71	30860	AT1G22170/AT2G34590/EMB3003/PDH-E1 ALPHA/PDH-E1 BETA/PKP1/PKP2/PKp3/PLE2
Module0047	64	55	GO:0046939	biological_process	nucleotide phosphorylation	2.65723e-14	1.34311e-13	9	71	30860	AT1G22170/AT2G34590/EMB3003/PDH-E1 ALPHA/PDH-E1 BETA/PKP1/PKP2/PKp3/PLE2
Module0047	64	56	GO:0019637	biological_process	organophosphate metabolic process	3.67356e-14	1.82366e-13	16	575	30860	AT1G12230/AT1G22170/AT2G34590/AT4G05090/CAC2/CAC3/EMB3003/GPDHp/MVA1/MVD1/PDH-E1 ALPHA/PDH-E1 BETA/PKP1/PKP2/PKp3/PLE2
Module0047	64	57	GO:0004312	molecular_function	fatty acid synthase activity	3.95785e-14	1.93032e-13	7	24	30860	AT1G24360/FATA2/KAS III/KAS2/KASI/MCAMT/MOD1
Module0047	64	58	GO:0006084	biological_process	acetyl-CoA metabolic process	5.48813e-14	2.63052e-13	7	25	30860	AT2G34590/MVA1/MVD1/PDH-E1 ALPHA/PDH-E1 BETA/PLE2/ptlpd1
Module0047	64	59	GO:0044238	biological_process	primary metabolic process	7.68998e-14	3.62341e-13	49	9561	30860	AAD1/AAD5/ABHD11/AT1G12230/AT1G22170/AT1G24360/AT1G47578/AT2G22230/AT2G34590/AT4G05090/AT5G10160/AT5G46160/AtACP1/AtACP2/AtACP3/BLP1/BLP2/BLP3/CAC1-B/CAC1A/CAC2/CAC3/DYW1/EMB1276/EMB3003/EMB3141/FATA2/FRK6/GPDHp/KAS III/KAS2/KASI/KCS11/LACS9/LIP1/MBD7/MCAMT/MOD1/MVA1/MVD1/NADP-ME4/PDH-E1 ALPHA/PDH-E1 BETA/PII/PKP1/PKP2/PKp3/PLE2/SSI2
Module0047	64	60	GO:0009117	biological_process	nucleotide metabolic process	1.06872e-13	4.95174e-13	13	321	30860	AT1G12230/AT1G22170/AT2G34590/CAC2/CAC3/EMB3003/GPDHp/PDH-E1 ALPHA/PDH-E1 BETA/PKP1/PKP2/PKp3/PLE2
Module0047	64	61	GO:0031975	cellular_component	envelope	1.19035e-13	5.33739e-13	20	1165	30860	AT1G12230/AT1G24360/AT1G42960/AT2G34590/AT4G16155/AT5G10160/ATAAT1/CAC1-B/CAC1A/CAC2/CAC3/EMB3003/KASI/LACS9/MOD1/PDH-E1 ALPHA/PDH-E1 BETA/PLE2/PPT/ptlpd1
Module0047	64	62	GO:0031967	cellular_component	organelle envelope	1.19035e-13	5.33739e-13	20	1165	30860	AT1G12230/AT1G24360/AT1G42960/AT2G34590/AT4G16155/AT5G10160/ATAAT1/CAC1-B/CAC1A/CAC2/CAC3/EMB3003/KASI/LACS9/MOD1/PDH-E1 ALPHA/PDH-E1 BETA/PLE2/PPT/ptlpd1
Module0047	64	63	GO:0006753	biological_process	nucleoside phosphate metabolic process	1.30146e-13	5.74294e-13	13	326	30860	AT1G12230/AT1G22170/AT2G34590/CAC2/CAC3/EMB3003/GPDHp/PDH-E1 ALPHA/PDH-E1 BETA/PKP1/PKP2/PKp3/PLE2
Module0047	64	64	GO:0003824	molecular_function	catalytic activity	1.51814e-13	6.59441e-13	47	8847	30860	AAD1/AAD5/ABHD11/AT1G12230/AT1G20480/AT1G22170/AT1G24360/AT1G47578/AT2G22230/AT2G34590/AT3G11620/AT4G05090/AT4G16155/AT5G10160/AT5G50370/ATAAT1/BCA5/BIOB/BIOF/CAC1-B/CAC1A/CAC2/CAC3/EMB1276/EMB3003/FATA2/FRK6/GPDHp/KAS III/KAS2/KASI/LACS9/LIP1/MCAMT/MOD1/MVA1/MVD1/NADP-ME4/PDH-E1 ALPHA/PDH-E1 BETA/PKP1/PKP2/PKp3/PLE2/SOX/SSI2/ptlpd1
Module0047	64	65	GO:0019693	biological_process	ribose phosphate metabolic process	2.53092e-13	1.08245e-12	12	263	30860	AT1G12230/AT1G22170/AT2G34590/CAC2/CAC3/EMB3003/PDH-E1 ALPHA/PDH-E1 BETA/PKP1/PKP2/PKp3/PLE2
Module0047	64	66	GO:0009150	biological_process	purine ribonucleotide metabolic process	5.15975e-13	2.17335e-12	11	207	30860	AT1G22170/AT2G34590/CAC2/CAC3/EMB3003/PDH-E1 ALPHA/PDH-E1 BETA/PKP1/PKP2/PKp3/PLE2
Module0047	64	67	GO:0046128	biological_process	purine ribonucleoside metabolic process	5.73235e-13	2.3785e-12	11	209	30860	AT1G22170/AT2G34590/CAC2/CAC3/EMB3003/PDH-E1 ALPHA/PDH-E1 BETA/PKP1/PKP2/PKp3/PLE2
Module0047	64	68	GO:0042278	biological_process	purine nucleoside metabolic process	6.69931e-13	2.73883e-12	11	212	30860	AT1G22170/AT2G34590/CAC2/CAC3/EMB3003/PDH-E1 ALPHA/PDH-E1 BETA/PKP1/PKP2/PKp3/PLE2
Module0047	64	69	GO:0006163	biological_process	purine nucleotide metabolic process	7.81129e-13	3.14716e-12	11	215	30860	AT1G22170/AT2G34590/CAC2/CAC3/EMB3003/PDH-E1 ALPHA/PDH-E1 BETA/PKP1/PKP2/PKp3/PLE2
Module0047	64	70	GO:0055086	biological_process	nucleobase-containing small molecule metabolic process	1.0721e-12	4.25775e-12	13	385	30860	AT1G12230/AT1G22170/AT2G34590/CAC2/CAC3/EMB3003/GPDHp/PDH-E1 ALPHA/PDH-E1 BETA/PKP1/PKP2/PKp3/PLE2
Module0047	64	71	GO:0016746	molecular_function	transferase activity, transferring acyl groups	1.3893e-12	5.43978e-12	13	393	30860	AT1G24360/AT1G47578/BIOF/EMB1276/EMB3003/FATA2/KAS III/KAS2/KASI/MCAMT/MOD1/MVA1/PLE2
Module0047	64	72	GO:0044272	biological_process	sulfur compound biosynthetic process	1.51579e-12	5.85263e-12	10	163	30860	AT2G34590/BIOB/BIOF/CAC2/CAC3/LIP1/PDH-E1 ALPHA/PDH-E1 BETA/PLE2/ptlpd1
Module0047	64	73	GO:0009259	biological_process	ribonucleotide metabolic process	1.55412e-12	5.91842e-12	11	229	30860	AT1G22170/AT2G34590/CAC2/CAC3/EMB3003/PDH-E1 ALPHA/PDH-E1 BETA/PKP1/PKP2/PKp3/PLE2
Module0047	64	74	GO:0006086	biological_process	acetyl-CoA biosynthetic process from pyruvate	1.82249e-12	6.84664e-12	5	8	30860	AT2G34590/PDH-E1 ALPHA/PDH-E1 BETA/PLE2/ptlpd1
Module0047	64	75	GO:0009119	biological_process	ribonucleoside metabolic process	2.47341e-12	9.16812e-12	11	239	30860	AT1G22170/AT2G34590/CAC2/CAC3/EMB3003/PDH-E1 ALPHA/PDH-E1 BETA/PKP1/PKP2/PKp3/PLE2
Module0047	64	76	GO:0044724	biological_process	single-organism carbohydrate catabolic process	3.19481e-12	1.16863e-11	9	119	30860	AT1G22170/AT2G34590/EMB3003/PDH-E1 ALPHA/PDH-E1 BETA/PKP1/PKP2/PKp3/PLE2
Module0047	64	77	GO:0072521	biological_process	purine-containing compound metabolic process	3.53525e-12	1.27636e-11	11	247	30860	AT1G22170/AT2G34590/CAC2/CAC3/EMB3003/PDH-E1 ALPHA/PDH-E1 BETA/PKP1/PKP2/PKp3/PLE2
Module0047	64	78	GO:0016747	molecular_function	transferase activity, transferring acyl groups other than amino-acyl groups	4.67302e-12	1.66551e-11	12	337	30860	AT1G24360/AT1G47578/BIOF/EMB1276/EMB3003/FATA2/KAS III/KAS2/KASI/MCAMT/MOD1/PLE2
Module0047	64	79	GO:0044446	cellular_component	intracellular organelle part	5.00726e-12	1.76205e-11	36	5481	30860	AAD1/AAD5/AT1G12230/AT1G24360/AT1G42960/AT2G22230/AT2G34590/AT4G16155/AT5G10160/AT5G46160/AT5G50370/ATAAT1/AtACP3/CAC1-B/CAC1A/CAC2/CAC3/EMB3003/FRK6/KAS III/KAS2/KASI/LACS9/MBD7/MCAMT/MOD1/PDH-E1 ALPHA/PDH-E1 BETA/PII/PKP1/PKP2/PKp3/PLE2/PPT/SSI2/ptlpd1
Module0047	64	80	GO:0044422	cellular_component	organelle part	5.37975e-12	1.86946e-11	36	5494	30860	AAD1/AAD5/AT1G12230/AT1G24360/AT1G42960/AT2G22230/AT2G34590/AT4G16155/AT5G10160/AT5G46160/AT5G50370/ATAAT1/AtACP3/CAC1-B/CAC1A/CAC2/CAC3/EMB3003/FRK6/KAS III/KAS2/KASI/LACS9/MBD7/MCAMT/MOD1/PDH-E1 ALPHA/PDH-E1 BETA/PII/PKP1/PKP2/PKp3/PLE2/PPT/SSI2/ptlpd1
Module0047	64	81	GO:0009116	biological_process	nucleoside metabolic process	5.90757e-12	2.02753e-11	11	259	30860	AT1G22170/AT2G34590/CAC2/CAC3/EMB3003/PDH-E1 ALPHA/PDH-E1 BETA/PKP1/PKP2/PKp3/PLE2
Module0047	64	82	GO:0009987	biological_process	cellular process	8.72105e-12	2.95665e-11	54	13238	30860	AAD1/AAD5/AT1G12230/AT1G22170/AT1G24360/AT1G47578/AT2G22230/AT2G34590/AT4G05090/AT5G10160/AT5G46160/AT5G50370/AtACP1/AtACP2/AtACP3/BCA5/BIOB/BIOF/BLP1/BLP2/BLP3/CAC1-B/CAC1A/CAC2/CAC3/DYW1/EMB1276/EMB3003/EMB3141/FATA2/FRK6/GPDHp/KAS III/KAS2/KASI/KCS11/LACS9/LIP1/MBD7/MCAMT/MOD1/MVA1/MVD1/NADP-ME4/PDH-E1 ALPHA/PDH-E1 BETA/PII/PKP1/PKP2/PKp3/PLE2/SOX/SSI2/ptlpd1
Module0047	64	83	GO:0046034	biological_process	ATP metabolic process	1.80375e-11	6.04147e-11	9	144	30860	AT1G22170/AT2G34590/EMB3003/PDH-E1 ALPHA/PDH-E1 BETA/PKP1/PKP2/PKp3/PLE2
Module0047	64	84	GO:0043231	cellular_component	intracellular membrane-bounded organelle	2.67008e-11	8.75989e-11	62	19004	30860	AAD1/AAD5/AT1G12230/AT1G20480/AT1G22170/AT1G24360/AT1G42960/AT1G47578/AT2G22230/AT2G34590/AT3G11620/AT3G42630/AT4G05090/AT4G16155/AT5G10160/AT5G46160/AT5G50370/ATAAT1/AtACP1/AtACP2/AtACP3/BCA5/BIOB/BIOF/BLP1/BLP2/BLP3/CAC1-B/CAC1A/CAC2/CAC3/DYW1/EMB1276/EMB3003/EMB3141/FATA2/FRK6/GPDHp/KAS III/KAS2/KASI/LACS9/LIP1/MBD7/MCAMT/MOD1/MVA1/MVD1/NADP-ME4/PDH-E1 ALPHA/PDH-E1 BETA/PII/PKP1/PKP2/PKp3/PLE2/PPT/RUS6/SOK5/SOX/SSI2/ptlpd1
Module0047	64	85	GO:0043227	cellular_component	membrane-bounded organelle	2.67838e-11	8.75989e-11	62	19005	30860	AAD1/AAD5/AT1G12230/AT1G20480/AT1G22170/AT1G24360/AT1G42960/AT1G47578/AT2G22230/AT2G34590/AT3G11620/AT3G42630/AT4G05090/AT4G16155/AT5G10160/AT5G46160/AT5G50370/ATAAT1/AtACP1/AtACP2/AtACP3/BCA5/BIOB/BIOF/BLP1/BLP2/BLP3/CAC1-B/CAC1A/CAC2/CAC3/DYW1/EMB1276/EMB3003/EMB3141/FATA2/FRK6/GPDHp/KAS III/KAS2/KASI/LACS9/LIP1/MBD7/MCAMT/MOD1/MVA1/MVD1/NADP-ME4/PDH-E1 ALPHA/PDH-E1 BETA/PII/PKP1/PKP2/PKp3/PLE2/PPT/RUS6/SOK5/SOX/SSI2/ptlpd1
Module0047	64	86	GO:0009205	biological_process	purine ribonucleoside triphosphate metabolic process	2.76727e-11	8.94535e-11	9	151	30860	AT1G22170/AT2G34590/EMB3003/PDH-E1 ALPHA/PDH-E1 BETA/PKP1/PKP2/PKp3/PLE2
Module0047	64	87	GO:0009144	biological_process	purine nucleoside triphosphate metabolic process	3.70965e-11	1.18538e-10	9	156	30860	AT1G22170/AT2G34590/EMB3003/PDH-E1 ALPHA/PDH-E1 BETA/PKP1/PKP2/PKp3/PLE2
Module0047	64	88	GO:0009199	biological_process	ribonucleoside triphosphate metabolic process	4.92469e-11	1.55575e-10	9	161	30860	AT1G22170/AT2G34590/EMB3003/PDH-E1 ALPHA/PDH-E1 BETA/PKP1/PKP2/PKp3/PLE2
Module0047	64	89	GO:0043229	cellular_component	intracellular organelle	5.37855e-11	1.68004e-10	62	19231	30860	AAD1/AAD5/AT1G12230/AT1G20480/AT1G22170/AT1G24360/AT1G42960/AT1G47578/AT2G22230/AT2G34590/AT3G11620/AT3G42630/AT4G05090/AT4G16155/AT5G10160/AT5G46160/AT5G50370/ATAAT1/AtACP1/AtACP2/AtACP3/BCA5/BIOB/BIOF/BLP1/BLP2/BLP3/CAC1-B/CAC1A/CAC2/CAC3/DYW1/EMB1276/EMB3003/EMB3141/FATA2/FRK6/GPDHp/KAS III/KAS2/KASI/LACS9/LIP1/MBD7/MCAMT/MOD1/MVA1/MVD1/NADP-ME4/PDH-E1 ALPHA/PDH-E1 BETA/PII/PKP1/PKP2/PKp3/PLE2/PPT/RUS6/SOK5/SOX/SSI2/ptlpd1
Module0047	64	90	GO:0043226	cellular_component	organelle	5.77102e-11	1.7826e-10	62	19254	30860	AAD1/AAD5/AT1G12230/AT1G20480/AT1G22170/AT1G24360/AT1G42960/AT1G47578/AT2G22230/AT2G34590/AT3G11620/AT3G42630/AT4G05090/AT4G16155/AT5G10160/AT5G46160/AT5G50370/ATAAT1/AtACP1/AtACP2/AtACP3/BCA5/BIOB/BIOF/BLP1/BLP2/BLP3/CAC1-B/CAC1A/CAC2/CAC3/DYW1/EMB1276/EMB3003/EMB3141/FATA2/FRK6/GPDHp/KAS III/KAS2/KASI/LACS9/LIP1/MBD7/MCAMT/MOD1/MVA1/MVD1/NADP-ME4/PDH-E1 ALPHA/PDH-E1 BETA/PII/PKP1/PKP2/PKp3/PLE2/PPT/RUS6/SOK5/SOX/SSI2/ptlpd1
Module0047	64	91	GO:0009126	biological_process	purine nucleoside monophosphate metabolic process	8.44898e-11	2.55306e-10	9	171	30860	AT1G22170/AT2G34590/EMB3003/PDH-E1 ALPHA/PDH-E1 BETA/PKP1/PKP2/PKp3/PLE2
Module0047	64	92	GO:0009167	biological_process	purine ribonucleoside monophosphate metabolic process	8.44898e-11	2.55306e-10	9	171	30860	AT1G22170/AT2G34590/EMB3003/PDH-E1 ALPHA/PDH-E1 BETA/PKP1/PKP2/PKp3/PLE2
Module0047	64	93	GO:0009141	biological_process	nucleoside triphosphate metabolic process	8.90115e-11	2.66077e-10	9	172	30860	AT1G22170/AT2G34590/EMB3003/PDH-E1 ALPHA/PDH-E1 BETA/PKP1/PKP2/PKp3/PLE2
Module0047	64	94	GO:0006085	biological_process	acetyl-CoA biosynthetic process	9.66461e-11	2.85826e-10	5	15	30860	AT2G34590/PDH-E1 ALPHA/PDH-E1 BETA/PLE2/ptlpd1
Module0047	64	95	GO:0009161	biological_process	ribonucleoside monophosphate metabolic process	1.96751e-10	5.75756e-10	9	188	30860	AT1G22170/AT2G34590/EMB3003/PDH-E1 ALPHA/PDH-E1 BETA/PKP1/PKP2/PKp3/PLE2
Module0047	64	96	GO:0009123	biological_process	nucleoside monophosphate metabolic process	2.4845e-10	7.19469e-10	9	193	30860	AT1G22170/AT2G34590/EMB3003/PDH-E1 ALPHA/PDH-E1 BETA/PKP1/PKP2/PKp3/PLE2
Module0047	64	97	GO:0009108	biological_process	coenzyme biosynthetic process	2.89606e-10	8.30006e-10	8	130	30860	AT2G34590/CAC2/CAC3/LIP1/PDH-E1 ALPHA/PDH-E1 BETA/PLE2/ptlpd1
Module0047	64	98	GO:1901657	biological_process	glycosyl compound metabolic process	4.06742e-10	1.15382e-09	11	385	30860	AT1G22170/AT2G34590/CAC2/CAC3/EMB3003/PDH-E1 ALPHA/PDH-E1 BETA/PKP1/PKP2/PKp3/PLE2
Module0047	64	99	GO:0044424	cellular_component	intracellular part	4.61538e-10	1.29059e-09	63	20908	30860	AAD1/AAD5/AT1G12230/AT1G20480/AT1G22170/AT1G24360/AT1G42960/AT1G47578/AT2G22230/AT2G34590/AT3G11620/AT3G42630/AT4G05090/AT4G16155/AT5G10160/AT5G46160/AT5G50370/ATAAT1/AtACP1/AtACP2/AtACP3/BCA5/BIOB/BIOF/BLP1/BLP2/BLP3/CAC1-B/CAC1A/CAC2/CAC3/DYW1/EMB1276/EMB3003/EMB3141/FATA2/FRK6/GPDHp/KAS III/KAS2/KASI/KCS11/LACS9/LIP1/MBD7/MCAMT/MOD1/MVA1/MVD1/NADP-ME4/PDH-E1 ALPHA/PDH-E1 BETA/PII/PKP1/PKP2/PKp3/PLE2/PPT/RUS6/SOK5/SOX/SSI2/ptlpd1
Module0047	64	100	GO:0005622	cellular_component	intracellular	4.64243e-10	1.29059e-09	63	20910	30860	AAD1/AAD5/AT1G12230/AT1G20480/AT1G22170/AT1G24360/AT1G42960/AT1G47578/AT2G22230/AT2G34590/AT3G11620/AT3G42630/AT4G05090/AT4G16155/AT5G10160/AT5G46160/AT5G50370/ATAAT1/AtACP1/AtACP2/AtACP3/BCA5/BIOB/BIOF/BLP1/BLP2/BLP3/CAC1-B/CAC1A/CAC2/CAC3/DYW1/EMB1276/EMB3003/EMB3141/FATA2/FRK6/GPDHp/KAS III/KAS2/KASI/KCS11/LACS9/LIP1/MBD7/MCAMT/MOD1/MVA1/MVD1/NADP-ME4/PDH-E1 ALPHA/PDH-E1 BETA/PII/PKP1/PKP2/PKp3/PLE2/PPT/RUS6/SOK5/SOX/SSI2/ptlpd1
Module0047	64	101	GO:0003989	molecular_function	acetyl-CoA carboxylase activity	5.85845e-10	1.61252e-09	4	7	30860	CAC1-B/CAC1A/CAC2/CAC3
Module0047	64	102	GO:0043167	molecular_function	ion binding	1.0779e-09	2.9378e-09	33	5534	30860	AAD1/AAD5/AT1G12230/AT1G20480/AT1G24360/AT2G34590/AT4G05090/AT5G50370/ATAAT1/AtACP2/AtACP3/BCA5/BIOB/BIOF/CAC1-B/CAC1A/CAC2/CAC3/DYW1/EMB1276/EMB3141/FRK6/LACS9/MOD1/MVD1/NADP-ME4/PII/PKP1/PKP2/PKp3/SOX/SSI2/ptlpd1
Module0047	64	103	GO:0016421	molecular_function	CoA carboxylase activity	2.10249e-09	5.62011e-09	4	9	30860	CAC1-B/CAC1A/CAC2/CAC3
Module0047	64	104	GO:0016885	molecular_function	ligase activity, forming carbon-carbon bonds	2.10249e-09	5.62011e-09	4	9	30860	CAC1-B/CAC1A/CAC2/CAC3
Module0047	64	105	GO:0048037	molecular_function	cofactor binding	2.33781e-09	6.18964e-09	11	455	30860	AT1G24360/ATAAT1/AtACP1/AtACP2/AtACP3/BIOF/FATA2/GPDHp/NADP-ME4/SOX/ptlpd1
Module0047	64	106	GO:1901135	biological_process	carbohydrate derivative metabolic process	3.72625e-09	9.77261e-09	13	747	30860	AT1G12230/AT1G22170/AT2G34590/CAC2/CAC3/EMB3003/GPDHp/PDH-E1 ALPHA/PDH-E1 BETA/PKP1/PKP2/PKp3/PLE2
Module0047	64	107	GO:0016052	biological_process	carbohydrate catabolic process	4.75716e-09	1.23597e-08	9	270	30860	AT1G22170/AT2G34590/EMB3003/PDH-E1 ALPHA/PDH-E1 BETA/PKP1/PKP2/PKp3/PLE2
Module0047	64	108	GO:0044620	molecular_function	ACP phosphopantetheine attachment site binding	8.22129e-09	2.07774e-08	4	12	30860	AtACP1/AtACP2/AtACP3/FATA2
Module0047	64	109	GO:0000036	molecular_function	ACP phosphopantetheine attachment site binding involved in fatty acid biosynthetic process	8.22129e-09	2.07774e-08	4	12	30860	AtACP1/AtACP2/AtACP3/FATA2
Module0047	64	110	GO:0051192	molecular_function	prosthetic group binding	8.22129e-09	2.07774e-08	4	12	30860	AtACP1/AtACP2/AtACP3/FATA2
Module0047	64	111	GO:0051188	biological_process	cofactor biosynthetic process	8.43603e-09	2.11281e-08	8	199	30860	AT2G34590/CAC2/CAC3/LIP1/PDH-E1 ALPHA/PDH-E1 BETA/PLE2/ptlpd1
Module0047	64	112	GO:1901564	biological_process	organonitrogen compound metabolic process	9.54584e-09	2.36941e-08	19	1966	30860	AT1G12230/AT1G22170/AT2G34590/AT5G46160/BCA5/BIOB/BIOF/CAC2/CAC3/EMB3003/GPDHp/PDH-E1 ALPHA/PDH-E1 BETA/PII/PKP1/PKP2/PKp3/PLE2/SOX
Module0047	64	113	GO:0044464	cellular_component	cell part	1.74837e-08	4.27523e-08	63	22194	30860	AAD1/AAD5/AT1G12230/AT1G20480/AT1G22170/AT1G24360/AT1G42960/AT1G47578/AT2G22230/AT2G34590/AT3G11620/AT3G42630/AT4G05090/AT4G16155/AT5G10160/AT5G46160/AT5G50370/ATAAT1/AtACP1/AtACP2/AtACP3/BCA5/BIOB/BIOF/BLP1/BLP2/BLP3/CAC1-B/CAC1A/CAC2/CAC3/DYW1/EMB1276/EMB3003/EMB3141/FATA2/FRK6/GPDHp/KAS III/KAS2/KASI/KCS11/LACS9/LIP1/MBD7/MCAMT/MOD1/MVA1/MVD1/NADP-ME4/PDH-E1 ALPHA/PDH-E1 BETA/PII/PKP1/PKP2/PKp3/PLE2/PPT/RUS6/SOK5/SOX/SSI2/ptlpd1
Module0047	64	114	GO:0005623	cellular_component	cell	1.75315e-08	4.27523e-08	63	22195	30860	AAD1/AAD5/AT1G12230/AT1G20480/AT1G22170/AT1G24360/AT1G42960/AT1G47578/AT2G22230/AT2G34590/AT3G11620/AT3G42630/AT4G05090/AT4G16155/AT5G10160/AT5G46160/AT5G50370/ATAAT1/AtACP1/AtACP2/AtACP3/BCA5/BIOB/BIOF/BLP1/BLP2/BLP3/CAC1-B/CAC1A/CAC2/CAC3/DYW1/EMB1276/EMB3003/EMB3141/FATA2/FRK6/GPDHp/KAS III/KAS2/KASI/KCS11/LACS9/LIP1/MBD7/MCAMT/MOD1/MVA1/MVD1/NADP-ME4/PDH-E1 ALPHA/PDH-E1 BETA/PII/PKP1/PKP2/PKp3/PLE2/PPT/RUS6/SOK5/SOX/SSI2/ptlpd1
Module0047	64	115	GO:0009317	cellular_component	acetyl-CoA carboxylase complex	3.39768e-08	8.14271e-08	3	4	30860	CAC1-B/CAC1A/CAC3
Module0047	64	116	GO:0004315	molecular_function	3-oxoacyl-[acyl-carrier-protein] synthase activity	3.39768e-08	8.14271e-08	3	4	30860	KAS III/KAS2/KASI
Module0047	64	117	GO:0006091	biological_process	generation of precursor metabolites and energy	7.84347e-08	1.86366e-07	9	374	30860	AT1G22170/AT2G34590/EMB3003/PDH-E1 ALPHA/PDH-E1 BETA/PKP1/PKP2/PKp3/PLE2
Module0047	64	118	GO:0006793	biological_process	phosphorus metabolic process	8.14555e-08	1.91904e-07	18	2008	30860	AT1G12230/AT1G22170/AT2G34590/AT4G05090/AT5G50370/CAC2/CAC3/EMB3003/GPDHp/MVA1/MVD1/PDH-E1 ALPHA/PDH-E1 BETA/PKP1/PKP2/PKp3/PLE2/ptlpd1
Module0047	64	119	GO:0003674	molecular_function	molecular_function	1.31389e-07	3.06941e-07	62	21987	30860	AAD1/AAD5/ABHD11/AT1G12230/AT1G20480/AT1G22170/AT1G24360/AT1G42960/AT1G47578/AT2G22230/AT2G34590/AT3G11620/AT4G05090/AT4G16155/AT5G10160/AT5G46160/AT5G50370/ATAAT1/AtACP1/AtACP2/AtACP3/BCA5/BIOB/BIOF/BLP1/BLP2/BLP3/CAC1-B/CAC1A/CAC2/CAC3/DYW1/EMB1276/EMB3003/EMB3141/FATA2/FRK6/GPDHp/KAS III/KAS2/KASI/LACS9/LIP1/MBD7/MCAMT/MOD1/MVA1/MVD1/NADP-ME4/PDH-E1 ALPHA/PDH-E1 BETA/PII/PKP1/PKP2/PKp3/PLE2/PPT/RUS6/SOK5/SOX/SSI2/ptlpd1
Module0047	64	120	GO:0004738	molecular_function	pyruvate dehydrogenase activity	1.69381e-07	3.89155e-07	3	6	30860	AT2G34590/PDH-E1 ALPHA/PDH-E1 BETA
Module0047	64	121	GO:0004739	molecular_function	pyruvate dehydrogenase (acetyl-transferring) activity	1.69381e-07	3.89155e-07	3	6	30860	AT2G34590/PDH-E1 ALPHA/PDH-E1 BETA
Module0047	64	122	GO:0045300	molecular_function	acyl-[acyl-carrier-protein] desaturase activity	2.95977e-07	6.74439e-07	3	7	30860	AAD1/AAD5/SSI2
Module0047	64	123	GO:0006796	biological_process	phosphate-containing compound metabolic process	3.6835e-07	8.32531e-07	17	1977	30860	AT1G12230/AT1G22170/AT2G34590/AT4G05090/AT5G50370/CAC2/CAC3/EMB3003/GPDHp/MVA1/MVD1/PDH-E1 ALPHA/PDH-E1 BETA/PKP1/PKP2/PKp3/PLE2
Module0047	64	124	GO:0036094	molecular_function	small molecule binding	4.11157e-07	9.21788e-07	20	2760	30860	AT1G20480/AT1G24360/AT5G50370/AtACP2/AtACP3/CAC1-B/CAC1A/CAC2/CAC3/FRK6/GPDHp/LACS9/MBD7/MVD1/NADP-ME4/PII/PKP1/PKP2/PKp3/ptlpd1
Module0047	64	125	GO:0016874	molecular_function	ligase activity	5.50696e-07	1.22475e-06	7	233	30860	AT1G20480/CAC1-B/CAC1A/CAC2/CAC3/LACS9/LIP1
Module0047	64	126	GO:0046872	molecular_function	metal ion binding	8.63532e-07	1.90525e-06	21	3174	30860	AAD1/AAD5/AT1G12230/AT1G24360/AT2G34590/AT4G05090/AT5G50370/BCA5/BIOB/CAC2/DYW1/EMB1276/EMB3141/MOD1/NADP-ME4/PII/PKP1/PKP2/PKp3/SOX/SSI2
Module0047	64	127	GO:0043169	molecular_function	cation binding	9.4759e-07	2.07425e-06	21	3192	30860	AAD1/AAD5/AT1G12230/AT1G24360/AT2G34590/AT4G05090/AT5G50370/BCA5/BIOB/CAC2/DYW1/EMB1276/EMB3141/MOD1/NADP-ME4/PII/PKP1/PKP2/PKp3/SOX/SSI2
Module0047	64	128	GO:0019842	molecular_function	vitamin binding	1.17737e-06	2.55711e-06	4	38	30860	AtACP2/AtACP3/CAC1-B/CAC1A
Module0047	64	129	GO:0044712	biological_process	single-organism catabolic process	1.21784e-06	2.6065e-06	11	846	30860	AT1G22170/AT2G34590/BCA5/EMB1276/EMB3003/PDH-E1 ALPHA/PDH-E1 BETA/PKP1/PKP2/PKp3/PLE2
Module0047	64	130	GO:0016740	molecular_function	transferase activity	1.21887e-06	2.6065e-06	23	3839	30860	AT1G12230/AT1G24360/AT1G47578/AT5G50370/ATAAT1/BIOB/BIOF/CAC3/EMB1276/EMB3003/FATA2/FRK6/KAS III/KAS2/KASI/LIP1/MCAMT/MOD1/MVA1/PKP1/PKP2/PKp3/PLE2
Module0047	64	131	GO:0044723	biological_process	single-organism carbohydrate metabolic process	1.25943e-06	2.67268e-06	10	677	30860	AT1G22170/AT2G34590/EMB3003/FRK6/PDH-E1 ALPHA/PDH-E1 BETA/PKP1/PKP2/PKp3/PLE2
Module0047	64	132	GO:0031420	molecular_function	alkali metal ion binding	1.84668e-06	3.80279e-06	3	12	30860	PKP1/PKP2/PKp3
Module0047	64	133	GO:0030955	molecular_function	potassium ion binding	1.84668e-06	3.80279e-06	3	12	30860	PKP1/PKP2/PKp3
Module0047	64	134	GO:0004743	molecular_function	pyruvate kinase activity	1.84668e-06	3.80279e-06	3	12	30860	PKP1/PKP2/PKp3
Module0047	64	135	GO:0016624	molecular_function	oxidoreductase activity, acting on the aldehyde or oxo group of donors, disulfide as acceptor	1.84668e-06	3.80279e-06	3	12	30860	AT2G34590/PDH-E1 ALPHA/PDH-E1 BETA
Module0047	64	136	GO:0005488	molecular_function	binding	2.15159e-06	4.3981e-06	41	10823	30860	AAD1/AAD5/AT1G12230/AT1G20480/AT1G24360/AT2G34590/AT4G05090/AT5G46160/AT5G50370/ATAAT1/AtACP1/AtACP2/AtACP3/BCA5/BIOB/BIOF/BLP1/BLP2/BLP3/CAC1-B/CAC1A/CAC2/CAC3/DYW1/EMB1276/EMB3141/FATA2/FRK6/GPDHp/LACS9/MBD7/MOD1/MVD1/NADP-ME4/PII/PKP1/PKP2/PKp3/SOX/SSI2/ptlpd1
Module0047	64	137	GO:0005739	cellular_component	mitochondrion	2.5626e-06	5.20002e-06	23	4006	30860	AT1G20480/AT1G42960/AT1G47578/AT3G11620/AT3G42630/AT4G05090/AT5G46160/AT5G50370/BIOB/BIOF/EMB3141/KAS2/KASI/LACS9/LIP1/MCAMT/MOD1/MVA1/NADP-ME4/PDH-E1 ALPHA/PKP2/PPT/SOX
Module0047	64	138	GO:0005975	biological_process	carbohydrate metabolic process	3.48664e-06	7.02381e-06	12	1143	30860	AT1G12230/AT1G22170/AT2G34590/EMB3003/FRK6/GPDHp/PDH-E1 ALPHA/PDH-E1 BETA/PKP1/PKP2/PKp3/PLE2
Module0047	64	139	GO:0016491	molecular_function	oxidoreductase activity	5.88776e-06	1.17755e-05	13	1423	30860	AAD1/AAD5/AT1G24360/AT2G34590/AT4G16155/GPDHp/MOD1/NADP-ME4/PDH-E1 ALPHA/PDH-E1 BETA/SOX/SSI2/ptlpd1
Module0047	64	140	GO:0055114	biological_process	oxidation-reduction process	1.03689e-05	2.05897e-05	13	1500	30860	AAD1/AAD5/AT1G24360/AT2G34590/EMB1276/GPDHp/MOD1/NADP-ME4/PDH-E1 ALPHA/PDH-E1 BETA/SOX/SSI2/ptlpd1
Module0047	64	141	GO:0043168	molecular_function	anion binding	1.07413e-05	2.11779e-05	18	2814	30860	AT1G20480/AT5G50370/ATAAT1/AtACP2/AtACP3/BIOF/CAC1-B/CAC1A/CAC2/CAC3/FRK6/LACS9/MVD1/PII/PKP1/PKP2/PKp3/ptlpd1
Module0047	64	142	GO:0046914	molecular_function	transition metal ion binding	1.22458e-05	2.39742e-05	11	1078	30860	AT1G12230/AT1G24360/AT2G34590/AT5G50370/BCA5/BIOB/DYW1/EMB3141/MOD1/NADP-ME4/SOX
Module0047	64	143	GO:0016717	molecular_function	oxidoreductase activity, acting on paired donors, with oxidation of a pair of donors resulting in the reduction of molecular oxygen to two molecules of water	1.669e-05	3.24462e-05	3	24	30860	AAD1/AAD5/SSI2
Module0047	64	144	GO:0008150	biological_process	biological_process	1.69919e-05	3.28037e-05	60	22351	30860	AAD1/AAD5/ABHD11/AT1G12230/AT1G22170/AT1G24360/AT1G42960/AT1G47578/AT2G22230/AT2G34590/AT4G05090/AT5G10160/AT5G46160/AT5G50370/ATAAT1/AtACP1/AtACP2/AtACP3/BCA5/BIOB/BIOF/BLP1/BLP2/BLP3/CAC1-B/CAC1A/CAC2/CAC3/DYW1/EMB1276/EMB3003/EMB3141/FATA2/FRK6/GPDHp/KAS III/KAS2/KASI/KCS11/LACS9/LIP1/MBD7/MCAMT/MOD1/MVA1/MVD1/NADP-ME4/PDH-E1 ALPHA/PDH-E1 BETA/PII/PKP1/PKP2/PKp3/PLE2/PPT/RUS6/SOK5/SOX/SSI2/ptlpd1
Module0047	64	145	GO:1901360	biological_process	organic cyclic compound metabolic process	2.88255e-05	5.52654e-05	23	4626	30860	AT1G12230/AT1G22170/AT2G34590/BIOB/BIOF/CAC2/CAC3/DYW1/EMB1276/EMB3003/EMB3141/GPDHp/LIP1/MBD7/MVA1/MVD1/PDH-E1 ALPHA/PDH-E1 BETA/PKP1/PKP2/PKp3/PLE2/SOX
Module0047	64	146	GO:0016417	molecular_function	S-acyltransferase activity	4.43946e-05	8.45322e-05	3	33	30860	EMB3003/MCAMT/PLE2
Module0047	64	147	GO:0005575	cellular_component	cellular_component	5.2326e-05	9.89566e-05	63	25367	30860	AAD1/AAD5/AT1G12230/AT1G20480/AT1G22170/AT1G24360/AT1G42960/AT1G47578/AT2G22230/AT2G34590/AT3G11620/AT3G42630/AT4G05090/AT4G16155/AT5G10160/AT5G46160/AT5G50370/ATAAT1/AtACP1/AtACP2/AtACP3/BCA5/BIOB/BIOF/BLP1/BLP2/BLP3/CAC1-B/CAC1A/CAC2/CAC3/DYW1/EMB1276/EMB3003/EMB3141/FATA2/FRK6/GPDHp/KAS III/KAS2/KASI/KCS11/LACS9/LIP1/MBD7/MCAMT/MOD1/MVA1/MVD1/NADP-ME4/PDH-E1 ALPHA/PDH-E1 BETA/PII/PKP1/PKP2/PKp3/PLE2/PPT/RUS6/SOK5/SOX/SSI2/ptlpd1
Module0047	64	148	GO:0005777	cellular_component	peroxisome	5.74553e-05	0.000107198	6	324	30860	AT1G20480/BIOF/EMB1276/MCAMT/MVD1/SOX
Module0047	64	149	GO:0042579	cellular_component	microbody	5.74553e-05	0.000107198	6	324	30860	AT1G20480/BIOF/EMB1276/MCAMT/MVD1/SOX
Module0047	64	150	GO:0000166	molecular_function	nucleotide binding	6.55454e-05	0.000120673	16	2618	30860	AT1G20480/AT1G24360/AT5G50370/CAC2/CAC3/FRK6/GPDHp/LACS9/MBD7/MVD1/NADP-ME4/PII/PKP1/PKP2/PKp3/ptlpd1
Module0047	64	151	GO:1901265	molecular_function	nucleoside phosphate binding	6.55454e-05	0.000120673	16	2618	30860	AT1G20480/AT1G24360/AT5G50370/CAC2/CAC3/FRK6/GPDHp/LACS9/MBD7/MVD1/NADP-ME4/PII/PKP1/PKP2/PKp3/ptlpd1
Module0047	64	152	GO:0033218	molecular_function	amide binding	7.66759e-05	0.000140236	4	108	30860	AtACP2/AtACP3/CAC1-B/CAC1A
Module0047	64	153	GO:1901575	biological_process	organic substance catabolic process	7.83413e-05	0.000142346	12	1565	30860	AT1G22170/AT2G34590/BCA5/EMB1276/EMB3003/GPDHp/PDH-E1 ALPHA/PDH-E1 BETA/PKP1/PKP2/PKp3/PLE2
Module0047	64	154	GO:0000287	molecular_function	magnesium ion binding	0.000101183	0.000182656	4	116	30860	PII/PKP1/PKP2/PKp3
Module0047	64	155	GO:0016310	biological_process	phosphorylation	0.000136678	0.000245139	11	1407	30860	AT1G22170/AT2G34590/AT4G05090/AT5G50370/EMB3003/PDH-E1 ALPHA/PDH-E1 BETA/PKP1/PKP2/PKp3/PLE2
Module0047	64	156	GO:0008270	molecular_function	zinc ion binding	0.000148368	0.0002644	7	554	30860	AT1G12230/AT2G34590/BCA5/BIOB/DYW1/EMB3141/NADP-ME4
Module0047	64	157	GO:0009579	cellular_component	thylakoid	0.000200612	0.000355223	7	582	30860	AT1G42960/AT2G22230/AT5G10160/MOD1/PII/PLE2/SSI2
Module0047	64	158	GO:0009056	biological_process	catabolic process	0.000246818	0.000434274	12	1769	30860	AT1G22170/AT2G34590/BCA5/EMB1276/EMB3003/GPDHp/PDH-E1 ALPHA/PDH-E1 BETA/PKP1/PKP2/PKp3/PLE2
Module0047	64	159	GO:0016903	molecular_function	oxidoreductase activity, acting on the aldehyde or oxo group of donors	0.000254541	0.000445047	3	59	30860	AT2G34590/PDH-E1 ALPHA/PDH-E1 BETA
Module0047	64	160	GO:0046483	biological_process	heterocycle metabolic process	0.000365605	0.000635239	20	4367	30860	AT1G12230/AT1G22170/AT2G34590/BIOB/BIOF/CAC2/CAC3/DYW1/EMB3003/EMB3141/GPDHp/LIP1/MBD7/PDH-E1 ALPHA/PDH-E1 BETA/PKP1/PKP2/PKp3/PLE2/SOX
Module0047	64	161	GO:0051287	molecular_function	NAD binding	0.000439655	0.000759155	3	71	30860	AT1G24360/GPDHp/NADP-ME4
Module0047	64	162	GO:0090407	biological_process	organophosphate biosynthetic process	0.000465053	0.000798055	5	310	30860	CAC2/CAC3/GPDHp/MVA1/MVD1
Module0047	64	163	GO:0050662	molecular_function	coenzyme binding	0.000507306	0.000865221	5	316	30860	AT1G24360/GPDHp/NADP-ME4/SOX/ptlpd1
Module0047	64	164	GO:0016125	biological_process	sterol metabolic process	0.000536794	0.000909931	3	76	30860	EMB1276/MVA1/MVD1
Module0047	64	165	GO:0016836	molecular_function	hydro-lyase activity	0.000579186	0.000975841	3	78	30860	AT2G22230/AT5G10160/BCA5
Module0048	64	1	GO:0044391	cellular_component	ribosomal subunit	1.61589e-27	2.60159e-25	22	335	30860	AT2G25210/AT2G43460/AT2G45710/AT3G06320/AT3G06680/AT3G08520/AT3G10090/AT3G11120/AT3G16080/AT3G43980/AT3G44010/AT3G56020/AT3G59540/AT4G31985/AT4G33865/AT5G03850/AT5G47930/AT5G56670/RPS21B/RPS21C/RPS28/RS27A
Module0048	64	2	GO:0022626	cellular_component	cytosolic ribosome	2.65986e-26	2.14119e-24	21	318	30860	AT2G25210/AT2G43460/AT2G45710/AT3G06680/AT3G08520/AT3G10090/AT3G11120/AT3G16080/AT3G43980/AT3G44010/AT3G56020/AT3G59540/AT4G31985/AT4G33865/AT5G03850/AT5G47930/AT5G56670/RPS21B/RPS21C/RPS28/RS27A
Module0048	64	3	GO:0044445	cellular_component	cytosolic part	2.43437e-25	1.30645e-23	21	353	30860	AT2G25210/AT2G43460/AT2G45710/AT3G06680/AT3G08520/AT3G10090/AT3G11120/AT3G16080/AT3G43980/AT3G44010/AT3G56020/AT3G59540/AT4G31985/AT4G33865/AT5G03850/AT5G47930/AT5G56670/RPS21B/RPS21C/RPS28/RS27A
Module0048	64	4	GO:0005840	cellular_component	ribosome	1.31301e-23	5.28488e-22	22	504	30860	AT2G25210/AT2G43460/AT2G45710/AT3G06320/AT3G06680/AT3G08520/AT3G10090/AT3G11120/AT3G16080/AT3G43980/AT3G44010/AT3G56020/AT3G59540/AT4G31985/AT4G33865/AT5G03850/AT5G47930/AT5G56670/RPS21B/RPS21C/RPS28/RS27A
Module0048	64	5	GO:0030529	cellular_component	intracellular ribonucleoprotein complex	1.19642e-20	3.85248e-19	24	912	30860	AT2G25210/AT2G43460/AT2G45710/AT3G06320/AT3G06680/AT3G08520/AT3G10090/AT3G11120/AT3G16080/AT3G43980/AT3G44010/AT3G56020/AT3G59540/AT4G31985/AT4G33865/AT5G03850/AT5G47930/AT5G56670/LSM3A/NOP10/RPS21B/RPS21C/RPS28/RS27A
Module0048	64	6	GO:1990904	cellular_component	ribonucleoprotein complex	7.95068e-20	2.13343e-18	24	990	30860	AT2G25210/AT2G43460/AT2G45710/AT3G06320/AT3G06680/AT3G08520/AT3G10090/AT3G11120/AT3G16080/AT3G43980/AT3G44010/AT3G56020/AT3G59540/AT4G31985/AT4G33865/AT5G03850/AT5G47930/AT5G56670/LSM3A/NOP10/RPS21B/RPS21C/RPS28/RS27A
Module0048	64	7	GO:0022627	cellular_component	cytosolic small ribosomal subunit	6.37991e-18	1.46738e-16	12	110	30860	AT2G45710/AT3G10090/AT3G43980/AT3G44010/AT4G33865/AT5G03850/AT5G47930/AT5G56670/RPS21B/RPS21C/RPS28/RS27A
Module0048	64	8	GO:0032991	cellular_component	macromolecular complex	1.23943e-16	2.49435e-15	33	3151	30860	AT2G02510/AT2G25210/AT2G43460/AT2G45710/AT3G06320/AT3G06680/AT3G08520/AT3G10090/AT3G11120/AT3G16080/AT3G43980/AT3G44010/AT3G56020/AT3G59540/AT4G29735/AT4G31985/AT4G33865/AT5G03850/AT5G05370/AT5G47930/AT5G56670/DSS1(I)/LSM3A/NOP10/NRPE12/RPS21B/RPS21C/RPS28/RS27A/SDH8/TIM13/TOM5/TOM6
Module0048	64	9	GO:0015935	cellular_component	small ribosomal subunit	1.5014e-16	2.68584e-15	12	142	30860	AT2G45710/AT3G10090/AT3G43980/AT3G44010/AT4G33865/AT5G03850/AT5G47930/AT5G56670/RPS21B/RPS21C/RPS28/RS27A
Module0048	64	10	GO:0043228	cellular_component	non-membrane-bounded organelle	3.16653e-15	4.63466e-14	25	1761	30860	AT2G25210/AT2G43460/AT2G45710/AT3G06320/AT3G06680/AT3G08520/AT3G10090/AT3G11120/AT3G16080/AT3G43980/AT3G44010/AT3G56020/AT3G59540/AT4G31985/AT4G33865/AT5G03850/AT5G47930/AT5G56670/LSM3A/NOP10/NRPE12/RPS21B/RPS21C/RPS28/RS27A
Module0048	64	11	GO:0043232	cellular_component	intracellular non-membrane-bounded organelle	3.16653e-15	4.63466e-14	25	1761	30860	AT2G25210/AT2G43460/AT2G45710/AT3G06320/AT3G06680/AT3G08520/AT3G10090/AT3G11120/AT3G16080/AT3G43980/AT3G44010/AT3G56020/AT3G59540/AT4G31985/AT4G33865/AT5G03850/AT5G47930/AT5G56670/LSM3A/NOP10/NRPE12/RPS21B/RPS21C/RPS28/RS27A
Module0048	64	12	GO:0044446	cellular_component	intracellular organelle part	1.72011e-14	2.30781e-13	39	5481	30860	AT1G53030/AT2G02510/AT2G25210/AT2G43460/AT2G45710/AT3G06320/AT3G06680/AT3G08520/AT3G10090/AT3G11120/AT3G12587/AT3G16080/AT3G43980/AT3G44010/AT3G56020/AT3G59540/AT4G08230/AT4G29735/AT4G31985/AT4G33865/AT5G02502/AT5G03850/AT5G05370/AT5G47930/AT5G56670/LSM3A/NOP10/NRPE12/OEP7/RPS21B/RPS21C/RPS28/RS27A/SDH8/TIM13/TIM8/TIM9/TOM5/TOM6
Module0048	64	13	GO:0044422	cellular_component	organelle part	1.864e-14	2.3085e-13	39	5494	30860	AT1G53030/AT2G02510/AT2G25210/AT2G43460/AT2G45710/AT3G06320/AT3G06680/AT3G08520/AT3G10090/AT3G11120/AT3G12587/AT3G16080/AT3G43980/AT3G44010/AT3G56020/AT3G59540/AT4G08230/AT4G29735/AT4G31985/AT4G33865/AT5G02502/AT5G03850/AT5G05370/AT5G47930/AT5G56670/LSM3A/NOP10/NRPE12/OEP7/RPS21B/RPS21C/RPS28/RS27A/SDH8/TIM13/TIM8/TIM9/TOM5/TOM6
Module0048	64	14	GO:0003735	molecular_function	structural constituent of ribosome	1.50996e-12	1.73646e-11	12	306	30860	AT2G43460/AT2G45710/AT3G06320/AT3G06680/AT3G10090/AT3G43980/AT3G56020/AT5G47930/RPS21B/RPS21C/RPS28/RS27A
Module0048	64	15	GO:0015934	cellular_component	large ribosomal subunit	8.61298e-12	9.2446e-11	10	194	30860	AT2G25210/AT2G43460/AT3G06320/AT3G06680/AT3G08520/AT3G11120/AT3G16080/AT3G56020/AT3G59540/AT4G31985
Module0048	64	16	GO:0022625	cellular_component	cytosolic large ribosomal subunit	1.39839e-11	1.40713e-10	9	140	30860	AT2G25210/AT2G43460/AT3G06680/AT3G08520/AT3G11120/AT3G16080/AT3G56020/AT3G59540/AT4G31985
Module0048	64	17	GO:0006412	biological_process	translation	7.40407e-11	7.01209e-10	15	804	30860	AT2G45710/AT3G06680/AT3G16080/AT3G56020/AT3G59540/AT4G31985/AT4G33865/AT5G03850/AT5G18790/AT5G47930/AT5G56670/RPS21B/RPS21C/RPS28/RS27A
Module0048	64	18	GO:0005198	molecular_function	structural molecule activity	8.28317e-11	7.40883e-10	12	432	30860	AT2G43460/AT2G45710/AT3G06320/AT3G06680/AT3G10090/AT3G43980/AT3G56020/AT5G47930/RPS21B/RPS21C/RPS28/RS27A
Module0048	64	19	GO:0043043	biological_process	peptide biosynthetic process	9.25326e-11	7.84092e-10	15	817	30860	AT2G45710/AT3G06680/AT3G16080/AT3G56020/AT3G59540/AT4G31985/AT4G33865/AT5G03850/AT5G18790/AT5G47930/AT5G56670/RPS21B/RPS21C/RPS28/RS27A
Module0048	64	20	GO:0043604	biological_process	amide biosynthetic process	2.20896e-10	1.762e-09	15	870	30860	AT2G45710/AT3G06680/AT3G16080/AT3G56020/AT3G59540/AT4G31985/AT4G33865/AT5G03850/AT5G18790/AT5G47930/AT5G56670/RPS21B/RPS21C/RPS28/RS27A
Module0048	64	21	GO:0042274	biological_process	ribosomal small subunit biogenesis	2.29826e-10	1.762e-09	7	76	30860	AT2G45710/AT3G10090/AT5G47930/RPS21B/RPS21C/RPS28/RS27A
Module0048	64	22	GO:0006518	biological_process	peptide metabolic process	3.16469e-10	2.31598e-09	15	893	30860	AT2G45710/AT3G06680/AT3G16080/AT3G56020/AT3G59540/AT4G31985/AT4G33865/AT5G03850/AT5G18790/AT5G47930/AT5G56670/RPS21B/RPS21C/RPS28/RS27A
Module0048	64	23	GO:0005829	cellular_component	cytosol	4.47639e-10	3.13347e-09	26	3275	30860	AT1G53030/AT2G25210/AT2G43460/AT2G45710/AT3G06680/AT3G07230/AT3G08520/AT3G10090/AT3G11120/AT3G16080/AT3G43980/AT3G44010/AT3G56020/AT3G59540/AT4G31985/AT4G33865/AT5G03850/AT5G47930/AT5G56670/RPS21B/RPS21C/RPS28/RS27A/TIM13/TIM8/TIM9
Module0048	64	24	GO:0043603	biological_process	cellular amide metabolic process	1.12965e-09	7.57806e-09	15	980	30860	AT2G45710/AT3G06680/AT3G16080/AT3G56020/AT3G59540/AT4G31985/AT4G33865/AT5G03850/AT5G18790/AT5G47930/AT5G56670/RPS21B/RPS21C/RPS28/RS27A
Module0048	64	25	GO:0000028	biological_process	ribosomal small subunit assembly	1.17334e-08	7.55628e-08	5	36	30860	AT2G45710/AT3G10090/AT5G47930/RPS28/RS27A
Module0048	64	26	GO:0042255	biological_process	ribosome assembly	2.24134e-08	1.38791e-07	6	84	30860	AT2G45710/AT3G06320/AT3G10090/AT5G47930/RPS28/RS27A
Module0048	64	27	GO:0022613	biological_process	ribonucleoprotein complex biogenesis	5.50281e-08	3.18737e-07	10	481	30860	AT2G45710/AT3G06320/AT3G10090/AT5G47930/LSM3A/NOP10/RPS21B/RPS21C/RPS28/RS27A
Module0048	64	28	GO:0022618	biological_process	ribonucleoprotein complex assembly	5.74123e-08	3.18737e-07	7	167	30860	AT2G45710/AT3G06320/AT3G10090/AT5G47930/LSM3A/RPS28/RS27A
Module0048	64	29	GO:0070925	biological_process	organelle assembly	5.74123e-08	3.18737e-07	7	167	30860	AT2G45710/AT3G06320/AT3G10090/AT5G47930/LSM3A/RPS28/RS27A
Module0048	64	30	GO:0044444	cellular_component	cytoplasmic part	6.55604e-08	3.51841e-07	47	12384	30860	AT1G16916/AT1G53030/AT2G02510/AT2G25210/AT2G43460/AT2G45710/AT3G01130/AT3G06320/AT3G06680/AT3G07230/AT3G08520/AT3G10090/AT3G11120/AT3G12587/AT3G14430/AT3G16080/AT3G43980/AT3G44010/AT3G56020/AT3G59540/AT3G62920/AT4G00530/AT4G08230/AT4G29735/AT4G31985/AT4G33865/AT5G02502/AT5G03850/AT5G05370/AT5G18790/AT5G22210/AT5G47930/AT5G53650/AT5G56670/LSM3A/NOP10/OEP7/RPS21B/RPS21C/RPS28/RS27A/SDH8/TIM13/TIM8/TIM9/TOM5/TOM6
Module0048	64	31	GO:0005740	cellular_component	mitochondrial envelope	7.84347e-08	4.07354e-07	9	374	30860	AT1G53030/AT2G02510/AT5G05370/SDH8/TIM13/TIM8/TIM9/TOM5/TOM6
Module0048	64	32	GO:0071826	biological_process	ribonucleoprotein complex subunit organization	8.22466e-08	4.13803e-07	7	176	30860	AT2G45710/AT3G06320/AT3G10090/AT5G47930/LSM3A/RPS28/RS27A
Module0048	64	33	GO:1901566	biological_process	organonitrogen compound biosynthetic process	1.38937e-07	6.65039e-07	15	1408	30860	AT2G45710/AT3G06680/AT3G16080/AT3G56020/AT3G59540/AT4G31985/AT4G33865/AT5G03850/AT5G18790/AT5G47930/AT5G56670/RPS21B/RPS21C/RPS28/RS27A
Module0048	64	34	GO:0042254	biological_process	ribosome biogenesis	1.41548e-07	6.65039e-07	9	401	30860	AT2G45710/AT3G06320/AT3G10090/AT5G47930/NOP10/RPS21B/RPS21C/RPS28/RS27A
Module0048	64	35	GO:0005758	cellular_component	mitochondrial intermembrane space	1.44574e-07	6.65039e-07	4	23	30860	AT1G53030/TIM13/TIM8/TIM9
Module0048	64	36	GO:0031970	cellular_component	organelle envelope lumen	2.05892e-07	9.20796e-07	4	25	30860	AT1G53030/TIM13/TIM8/TIM9
Module0048	64	37	GO:0034622	biological_process	cellular macromolecular complex assembly	1.05378e-06	4.58537e-06	9	510	30860	AT2G02510/AT2G45710/AT3G06320/AT3G10090/AT5G47930/DSS1(I)/LSM3A/RPS28/RS27A
Module0048	64	38	GO:0044429	cellular_component	mitochondrial part	1.51483e-06	6.41809e-06	9	533	30860	AT1G53030/AT2G02510/AT5G05370/SDH8/TIM13/TIM8/TIM9/TOM5/TOM6
Module0048	64	39	GO:0030490	biological_process	maturation of SSU-rRNA	1.60777e-06	6.63721e-06	4	41	30860	AT3G10090/RPS21B/RPS21C/RPS28
Module0048	64	40	GO:0098798	cellular_component	mitochondrial protein complex	2.80452e-06	1.12882e-05	6	190	30860	AT2G02510/AT5G05370/SDH8/TIM13/TOM5/TOM6
Module0048	64	41	GO:0065003	biological_process	macromolecular complex assembly	4.42545e-06	1.7378e-05	9	608	30860	AT2G02510/AT2G45710/AT3G06320/AT3G10090/AT5G47930/DSS1(I)/LSM3A/RPS28/RS27A
Module0048	64	42	GO:1901564	biological_process	organonitrogen compound metabolic process	8.93084e-06	3.42349e-05	15	1966	30860	AT2G45710/AT3G06680/AT3G16080/AT3G56020/AT3G59540/AT4G31985/AT4G33865/AT5G03850/AT5G18790/AT5G47930/AT5G56670/RPS21B/RPS21C/RPS28/RS27A
Module0048	64	43	GO:0005737	cellular_component	cytoplasm	1.39898e-05	5.23804e-05	47	14459	30860	AT1G16916/AT1G53030/AT2G02510/AT2G25210/AT2G43460/AT2G45710/AT3G01130/AT3G06320/AT3G06680/AT3G07230/AT3G08520/AT3G10090/AT3G11120/AT3G12587/AT3G14430/AT3G16080/AT3G43980/AT3G44010/AT3G56020/AT3G59540/AT3G62920/AT4G00530/AT4G08230/AT4G29735/AT4G31985/AT4G33865/AT5G02502/AT5G03850/AT5G05370/AT5G18790/AT5G22210/AT5G47930/AT5G53650/AT5G56670/LSM3A/NOP10/OEP7/RPS21B/RPS21C/RPS28/RS27A/SDH8/TIM13/TIM8/TIM9/TOM5/TOM6
Module0048	64	44	GO:0044085	biological_process	cellular component biogenesis	1.7059e-05	6.24203e-05	12	1338	30860	AT2G02510/AT2G45710/AT3G06320/AT3G10090/AT5G47930/DSS1(I)/LSM3A/NOP10/RPS21B/RPS21C/RPS28/RS27A
Module0048	64	45	GO:0022607	biological_process	cellular component assembly	3.74134e-05	0.000133857	9	796	30860	AT2G02510/AT2G45710/AT3G06320/AT3G10090/AT5G47930/DSS1(I)/LSM3A/RPS28/RS27A
Module0048	64	46	GO:0010467	biological_process	gene expression	5.79241e-05	0.000202734	20	3822	30860	AT2G45710/AT3G06680/AT3G10090/AT3G16080/AT3G56020/AT3G59540/AT4G31985/AT4G33865/AT5G03850/AT5G09240/AT5G18790/AT5G47930/AT5G56670/DSS1(I)/LSM3A/NOP10/RPS21B/RPS21C/RPS28/RS27A
Module0048	64	47	GO:0044455	cellular_component	mitochondrial membrane part	0.000110361	0.000378046	5	227	30860	AT2G02510/AT5G05370/SDH8/TOM5/TOM6
Module0048	64	48	GO:0031967	cellular_component	organelle envelope	0.000134194	0.000440922	10	1165	30860	AT1G53030/AT2G02510/AT5G05370/OEP7/SDH8/TIM13/TIM8/TIM9/TOM5/TOM6
Module0048	64	49	GO:0031975	cellular_component	envelope	0.000134194	0.000440922	10	1165	30860	AT1G53030/AT2G02510/AT5G05370/OEP7/SDH8/TIM13/TIM8/TIM9/TOM5/TOM6
Module0048	64	50	GO:0006996	biological_process	organelle organization	0.000214204	0.000689737	12	1742	30860	AT2G02510/AT2G45710/AT3G06320/AT3G10090/AT5G47930/LSM3A/NOP10/RPS21B/RPS28/RS27A/TIM13/TIM9
Module0048	64	51	GO:0006364	biological_process	rRNA processing	0.000287398	0.000907276	5	279	30860	AT3G10090/NOP10/RPS21B/RPS21C/RPS28
Module0048	64	52	GO:0016072	biological_process	rRNA metabolic process	0.000306805	0.000949917	5	283	30860	AT3G10090/NOP10/RPS21B/RPS21C/RPS28
Module0049	63	1	GO:0000502	cellular_component	proteasome complex	3.07003e-110	9.5785e-108	47	95	30860	AT1G04810/AT1G45000/AT1G67250/AT1G79210/AT2G32730/AT3G26340/AT4G19006/AT4G24820/AT5G20000/AT5G23540/HAP15/MEE34/PAA1/PAA2/PAB1/PAC1/PAD1/PAD2/PAE1/PAE2/PAF1/PAG1/PBA1/PBB1/PBB2/PBC1/PBC2/PBD2/PBE1/PBF1/PBG1/PTRE1/RPN10/RPN12a/RPN1A/RPN1B/RPN5A/RPN5B/RPN6/RPN8A/RPT1A/RPT2a/RPT2b/RPT3/RPT4A/RPT5A/RPT5B
Module0049	63	2	GO:0030163	biological_process	protein catabolic process	1.45481e-76	2.26951e-74	52	665	30860	AIP2/AT1G04810/AT1G45000/AT1G79210/AT2G32730/AT3G18860/AT3G26340/AT4G19006/AT4G24820/AT5G20000/AT5G23540/CDC48A/HAP15/MEE34/PA200/PAA1/PAA2/PAB1/PAC1/PAD1/PAD2/PAE1/PAE2/PAF1/PAG1/PBA1/PBB1/PBB2/PBC1/PBC2/PBD2/PBE1/PBF1/PBG1/PTRE1/RPN10/RPN12a/RPN1A/RPN1B/RPN5A/RPN5B/RPN6/RPN8A/RPT1A/RPT2a/RPT2b/RPT3/RPT4A/RPT5A/RPT5B/UBP6/UCH3
Module0049	63	3	GO:0051603	biological_process	proteolysis involved in cellular protein catabolic process	2.42332e-75	2.52026e-73	50	572	30860	AIP2/AT1G04810/AT1G45000/AT1G79210/AT2G32730/AT3G18860/AT3G26340/AT4G19006/AT4G24820/AT5G23540/CDC48A/HAP15/MEE34/PA200/PAA1/PAA2/PAB1/PAC1/PAD1/PAD2/PAE1/PAE2/PAF1/PAG1/PBA1/PBB1/PBB2/PBC1/PBC2/PBD2/PBE1/PBF1/PBG1/PTRE1/RPN10/RPN12a/RPN1A/RPN1B/RPN5A/RPN5B/RPN6/RPN8A/RPT1A/RPT2a/RPT3/RPT4A/RPT5A/RPT5B/UBP6/UCH3
Module0049	63	4	GO:0044257	biological_process	cellular protein catabolic process	5.45835e-75	4.25752e-73	50	581	30860	AIP2/AT1G04810/AT1G45000/AT1G79210/AT2G32730/AT3G18860/AT3G26340/AT4G19006/AT4G24820/AT5G23540/CDC48A/HAP15/MEE34/PA200/PAA1/PAA2/PAB1/PAC1/PAD1/PAD2/PAE1/PAE2/PAF1/PAG1/PBA1/PBB1/PBB2/PBC1/PBC2/PBD2/PBE1/PBF1/PBG1/PTRE1/RPN10/RPN12a/RPN1A/RPN1B/RPN5A/RPN5B/RPN6/RPN8A/RPT1A/RPT2a/RPT3/RPT4A/RPT5A/RPT5B/UBP6/UCH3
Module0049	63	5	GO:0006511	biological_process	ubiquitin-dependent protein catabolic process	9.60181e-75	5.99153e-73	48	476	30860	AIP2/AT1G04810/AT1G45000/AT1G79210/AT2G32730/AT3G18860/AT3G26340/AT4G19006/AT4G24820/AT5G23540/CDC48A/HAP15/MEE34/PAA1/PAA2/PAB1/PAC1/PAD1/PAD2/PAE1/PAE2/PAF1/PAG1/PBA1/PBB1/PBB2/PBC1/PBC2/PBD2/PBE1/PBF1/PBG1/PTRE1/RPN10/RPN12a/RPN1A/RPN1B/RPN5A/RPN5B/RPN6/RPN8A/RPT1A/RPT2a/RPT3/RPT4A/RPT5A/UBP6/UCH3
Module0049	63	6	GO:0019941	biological_process	modification-dependent protein catabolic process	2.21994e-74	1.15437e-72	48	484	30860	AIP2/AT1G04810/AT1G45000/AT1G79210/AT2G32730/AT3G18860/AT3G26340/AT4G19006/AT4G24820/AT5G23540/CDC48A/HAP15/MEE34/PAA1/PAA2/PAB1/PAC1/PAD1/PAD2/PAE1/PAE2/PAF1/PAG1/PBA1/PBB1/PBB2/PBC1/PBC2/PBD2/PBE1/PBF1/PBG1/PTRE1/RPN10/RPN12a/RPN1A/RPN1B/RPN5A/RPN5B/RPN6/RPN8A/RPT1A/RPT2a/RPT3/RPT4A/RPT5A/UBP6/UCH3
Module0049	63	7	GO:0043632	biological_process	modification-dependent macromolecule catabolic process	7.59552e-74	3.38543e-72	48	496	30860	AIP2/AT1G04810/AT1G45000/AT1G79210/AT2G32730/AT3G18860/AT3G26340/AT4G19006/AT4G24820/AT5G23540/CDC48A/HAP15/MEE34/PAA1/PAA2/PAB1/PAC1/PAD1/PAD2/PAE1/PAE2/PAF1/PAG1/PBA1/PBB1/PBB2/PBC1/PBC2/PBD2/PBE1/PBF1/PBG1/PTRE1/RPN10/RPN12a/RPN1A/RPN1B/RPN5A/RPN5B/RPN6/RPN8A/RPT1A/RPT2a/RPT3/RPT4A/RPT5A/UBP6/UCH3
Module0049	63	8	GO:0044265	biological_process	cellular macromolecule catabolic process	5.40631e-71	2.10846e-69	50	694	30860	AIP2/AT1G04810/AT1G45000/AT1G79210/AT2G32730/AT3G18860/AT3G26340/AT4G19006/AT4G24820/AT5G23540/CDC48A/HAP15/MEE34/PA200/PAA1/PAA2/PAB1/PAC1/PAD1/PAD2/PAE1/PAE2/PAF1/PAG1/PBA1/PBB1/PBB2/PBC1/PBC2/PBD2/PBE1/PBF1/PBG1/PTRE1/RPN10/RPN12a/RPN1A/RPN1B/RPN5A/RPN5B/RPN6/RPN8A/RPT1A/RPT2a/RPT3/RPT4A/RPT5A/RPT5B/UBP6/UCH3
Module0049	63	9	GO:0010498	biological_process	proteasomal protein catabolic process	1.34719e-68	4.67026e-67	41	288	30860	AT1G04810/AT1G45000/AT1G79210/AT2G32730/AT3G18860/AT3G26340/AT4G24820/AT5G23540/CDC48A/MEE34/PA200/PAA1/PAA2/PAB1/PAC1/PAD1/PAD2/PAE1/PAE2/PAF1/PAG1/PBA1/PBB1/PBB2/PBC1/PBC2/PBD2/PBE1/PBF1/PBG1/PTRE1/RPN10/RPN12a/RPN1A/RPN1B/RPN5A/RPN8A/RPT2a/RPT4A/RPT5A/RPT5B
Module0049	63	10	GO:0009057	biological_process	macromolecule catabolic process	3.48313e-68	1.08674e-66	52	954	30860	AIP2/AT1G04810/AT1G45000/AT1G79210/AT2G32730/AT3G18860/AT3G26340/AT4G19006/AT4G24820/AT5G20000/AT5G23540/CDC48A/HAP15/MEE34/PA200/PAA1/PAA2/PAB1/PAC1/PAD1/PAD2/PAE1/PAE2/PAF1/PAG1/PBA1/PBB1/PBB2/PBC1/PBC2/PBD2/PBE1/PBF1/PBG1/PTRE1/RPN10/RPN12a/RPN1A/RPN1B/RPN5A/RPN5B/RPN6/RPN8A/RPT1A/RPT2a/RPT2b/RPT3/RPT4A/RPT5A/RPT5B/UBP6/UCH3
Module0049	63	11	GO:0006508	biological_process	proteolysis	1.51395e-63	4.29412e-62	50	970	30860	AIP2/AT1G04810/AT1G45000/AT1G79210/AT2G32730/AT3G18860/AT3G26340/AT4G19006/AT4G24820/AT5G23540/CDC48A/HAP15/MEE34/PA200/PAA1/PAA2/PAB1/PAC1/PAD1/PAD2/PAE1/PAE2/PAF1/PAG1/PBA1/PBB1/PBB2/PBC1/PBC2/PBD2/PBE1/PBF1/PBG1/PTRE1/RPN10/RPN12a/RPN1A/RPN1B/RPN5A/RPN5B/RPN6/RPN8A/RPT1A/RPT2a/RPT3/RPT4A/RPT5A/RPT5B/UBP6/UCH3
Module0049	63	12	GO:0044248	biological_process	cellular catabolic process	7.63352e-60	1.98472e-58	51	1256	30860	AIP2/AT1G04810/AT1G45000/AT1G79210/AT2G32730/AT3G18860/AT3G26340/AT4G19006/AT4G24820/AT5G23540/CDC48A/GEK1/HAP15/MEE34/PA200/PAA1/PAA2/PAB1/PAC1/PAD1/PAD2/PAE1/PAE2/PAF1/PAG1/PBA1/PBB1/PBB2/PBC1/PBC2/PBD2/PBE1/PBF1/PBG1/PTRE1/RPN10/RPN12a/RPN1A/RPN1B/RPN5A/RPN5B/RPN6/RPN8A/RPT1A/RPT2a/RPT3/RPT4A/RPT5A/RPT5B/UBP6/UCH3
Module0049	63	13	GO:0043161	biological_process	proteasome-mediated ubiquitin-dependent protein catabolic process	1.03163e-59	2.47591e-58	37	283	30860	AT1G04810/AT1G45000/AT1G79210/AT2G32730/AT3G18860/AT3G26340/AT4G24820/AT5G23540/CDC48A/MEE34/PAA1/PAA2/PAB1/PAC1/PAD1/PAD2/PAE1/PAE2/PAF1/PAG1/PBA1/PBB1/PBB2/PBC1/PBC2/PBD2/PBE1/PBF1/PBG1/RPN10/RPN12a/RPN1A/RPN1B/RPN5A/RPN8A/RPT2a/RPT4A
Module0049	63	14	GO:1901575	biological_process	organic substance catabolic process	7.87145e-59	1.75421e-57	53	1565	30860	AIP2/AT1G04810/AT1G45000/AT1G79210/AT2G32730/AT3G18860/AT3G26340/AT4G19006/AT4G24820/AT5G20000/AT5G23540/CDC48A/GEK1/HAP15/MEE34/PA200/PAA1/PAA2/PAB1/PAC1/PAD1/PAD2/PAE1/PAE2/PAF1/PAG1/PBA1/PBB1/PBB2/PBC1/PBC2/PBD2/PBE1/PBF1/PBG1/PTRE1/RPN10/RPN12a/RPN1A/RPN1B/RPN5A/RPN5B/RPN6/RPN8A/RPT1A/RPT2a/RPT2b/RPT3/RPT4A/RPT5A/RPT5B/UBP6/UCH3
Module0049	63	15	GO:0010499	biological_process	proteasomal ubiquitin-independent protein catabolic process	2.3411e-58	4.86948e-57	22	25	30860	AT1G79210/AT3G26340/PA200/PAA1/PAA2/PAB1/PAC1/PAD1/PAD2/PAE1/PAE2/PAF1/PAG1/PBA1/PBB1/PBB2/PBC1/PBC2/PBD2/PBE1/PBF1/PBG1
Module0049	63	16	GO:0009056	biological_process	catabolic process	5.39095e-56	1.05123e-54	53	1769	30860	AIP2/AT1G04810/AT1G45000/AT1G79210/AT2G32730/AT3G18860/AT3G26340/AT4G19006/AT4G24820/AT5G20000/AT5G23540/CDC48A/GEK1/HAP15/MEE34/PA200/PAA1/PAA2/PAB1/PAC1/PAD1/PAD2/PAE1/PAE2/PAF1/PAG1/PBA1/PBB1/PBB2/PBC1/PBC2/PBD2/PBE1/PBF1/PBG1/PTRE1/RPN10/RPN12a/RPN1A/RPN1B/RPN5A/RPN5B/RPN6/RPN8A/RPT1A/RPT2a/RPT2b/RPT3/RPT4A/RPT5A/RPT5B/UBP6/UCH3
Module0049	63	17	GO:0004298	molecular_function	threonine-type endopeptidase activity	1.51257e-55	2.4838e-54	21	24	30860	AT1G79210/AT3G26340/PAA1/PAA2/PAB1/PAC1/PAD1/PAD2/PAE1/PAE2/PAF1/PAG1/PBA1/PBB1/PBB2/PBC1/PBC2/PBD2/PBE1/PBF1/PBG1
Module0049	63	18	GO:0005839	cellular_component	proteasome core complex	1.51257e-55	2.4838e-54	21	24	30860	AT1G79210/AT3G26340/PAA1/PAA2/PAB1/PAC1/PAD1/PAD2/PAE1/PAE2/PAF1/PAG1/PBA1/PBB1/PBB2/PBC1/PBC2/PBD2/PBE1/PBF1/PBG1
Module0049	63	19	GO:0070003	molecular_function	threonine-type peptidase activity	1.51257e-55	2.4838e-54	21	24	30860	AT1G79210/AT3G26340/PAA1/PAA2/PAB1/PAC1/PAD1/PAD2/PAE1/PAE2/PAF1/PAG1/PBA1/PBB1/PBB2/PBC1/PBC2/PBD2/PBE1/PBF1/PBG1
Module0049	63	20	GO:0022624	cellular_component	proteasome accessory complex	2.03642e-54	3.02554e-53	22	31	30860	AT1G04810/AT1G45000/AT2G32730/AT4G19006/AT5G20000/AT5G23540/HAP15/MEE34/RPN10/RPN12a/RPN1A/RPN1B/RPN5A/RPN6/RPN8A/RPT1A/RPT2a/RPT2b/RPT3/RPT4A/RPT5A/RPT5B
Module0049	63	21	GO:0005838	cellular_component	proteasome regulatory particle	2.03642e-54	3.02554e-53	22	31	30860	AT1G04810/AT1G45000/AT2G32730/AT4G19006/AT5G20000/AT5G23540/HAP15/MEE34/RPN10/RPN12a/RPN1A/RPN1B/RPN5A/RPN6/RPN8A/RPT1A/RPT2a/RPT2b/RPT3/RPT4A/RPT5A/RPT5B
Module0049	63	22	GO:0043234	cellular_component	protein complex	3.87579e-44	5.49657e-43	49	2186	30860	AT1G04810/AT1G45000/AT1G67250/AT1G79210/AT2G32730/AT3G26340/AT4G19006/AT4G24820/AT5G20000/AT5G23540/CDC48A/HAP15/MED3/MEE34/PAA1/PAA2/PAB1/PAC1/PAD1/PAD2/PAE1/PAE2/PAF1/PAG1/PBA1/PBB1/PBB2/PBC1/PBC2/PBD2/PBE1/PBF1/PBG1/PTRE1/RPN10/RPN12a/RPN1A/RPN1B/RPN5A/RPN5B/RPN6/RPN8A/RPT1A/RPT2a/RPT2b/RPT3/RPT4A/RPT5A/RPT5B
Module0049	63	23	GO:0005829	cellular_component	cytosol	1.06297e-38	1.44194e-37	51	3275	30860	AIP2/AT1G04810/AT1G45000/AT1G79210/AT2G32730/AT3G18860/AT3G18940/AT3G25545/AT3G26340/AT4G19006/AT4G24820/AT5G20000/AT5G23540/CDC48A/GEK1/HAP15/MEE34/PA200/PAA1/PAA2/PAB1/PAC1/PAD1/PAE1/PAE2/PAF1/PAG1/PBA1/PBB1/PBC1/PBD2/PBE1/PBF1/PBG1/PTRE1/RIMA/RPN10/RPN12a/RPN1A/RPN1B/RPN5A/RPN6/RPN8A/RPT1A/RPT2b/RPT3/RPT4A/RPT5A/RPT5B/SAY1/UCH3
Module0049	63	24	GO:0044267	biological_process	cellular protein metabolic process	1.17465e-37	1.52704e-36	52	3685	30860	AIP2/AT1G04810/AT1G45000/AT1G79210/AT2G32730/AT3G18860/AT3G26340/AT4G19006/AT4G24820/AT5G23540/CDC48A/HAP15/MEE34/PA200/PAA1/PAA2/PAB1/PAC1/PAD1/PAD2/PAE1/PAE2/PAF1/PAG1/PBA1/PBB1/PBB2/PBC1/PBC2/PBD2/PBE1/PBF1/PBG1/PTRE1/RIMA/RPN10/RPN12a/RPN1A/RPN1B/RPN5A/RPN5B/RPN6/RPN8A/RPT1A/RPT2a/RPT2b/RPT3/RPT4A/RPT5A/RPT5B/UBP6/UCH3
Module0049	63	25	GO:0019538	biological_process	protein metabolic process	3.1484e-37	3.9292e-36	53	4024	30860	AIP2/AT1G04810/AT1G45000/AT1G79210/AT2G32730/AT3G18860/AT3G26340/AT4G19006/AT4G24820/AT5G20000/AT5G23540/CDC48A/HAP15/MEE34/PA200/PAA1/PAA2/PAB1/PAC1/PAD1/PAD2/PAE1/PAE2/PAF1/PAG1/PBA1/PBB1/PBB2/PBC1/PBC2/PBD2/PBE1/PBF1/PBG1/PTRE1/RIMA/RPN10/RPN12a/RPN1A/RPN1B/RPN5A/RPN5B/RPN6/RPN8A/RPT1A/RPT2a/RPT2b/RPT3/RPT4A/RPT5A/RPT5B/UBP6/UCH3
Module0049	63	26	GO:0032991	cellular_component	macromolecular complex	1.73139e-36	2.07767e-35	49	3151	30860	AT1G04810/AT1G45000/AT1G67250/AT1G79210/AT2G32730/AT3G26340/AT4G19006/AT4G24820/AT5G20000/AT5G23540/CDC48A/HAP15/MED3/MEE34/PAA1/PAA2/PAB1/PAC1/PAD1/PAD2/PAE1/PAE2/PAF1/PAG1/PBA1/PBB1/PBB2/PBC1/PBC2/PBD2/PBE1/PBF1/PBG1/PTRE1/RPN10/RPN12a/RPN1A/RPN1B/RPN5A/RPN5B/RPN6/RPN8A/RPT1A/RPT2a/RPT2b/RPT3/RPT4A/RPT5A/RPT5B
Module0049	63	27	GO:0008540	cellular_component	proteasome regulatory particle, base subcomplex	3.11491e-36	3.59945e-35	14	17	30860	AT1G04810/AT1G45000/AT2G32730/AT5G20000/RPN10/RPN1A/RPN1B/RPT1A/RPT2a/RPT2b/RPT3/RPT4A/RPT5A/RPT5B
Module0049	63	28	GO:0070011	molecular_function	peptidase activity, acting on L-amino acid peptides	6.50645e-34	7.25005e-33	28	488	30860	AT1G04810/AT1G79210/AT2G32730/AT3G26340/AT5G23540/PAA1/PAA2/PAB1/PAC1/PAD1/PAD2/PAE1/PAE2/PAF1/PAG1/PBA1/PBB1/PBB2/PBC1/PBC2/PBD2/PBE1/PBF1/PBG1/RPN1A/RPN1B/UBP6/UCH3
Module0049	63	29	GO:0004175	molecular_function	endopeptidase activity	3.09046e-33	3.3249e-32	25	328	30860	AT1G04810/AT1G79210/AT2G32730/AT3G26340/PAA1/PAA2/PAB1/PAC1/PAD1/PAD2/PAE1/PAE2/PAF1/PAG1/PBA1/PBB1/PBB2/PBC1/PBC2/PBD2/PBE1/PBF1/PBG1/RPN1A/RPN1B
Module0049	63	30	GO:0008233	molecular_function	peptidase activity	8.25236e-33	8.58246e-32	28	534	30860	AT1G04810/AT1G79210/AT2G32730/AT3G26340/AT5G23540/PAA1/PAA2/PAB1/PAC1/PAD1/PAD2/PAE1/PAE2/PAF1/PAG1/PBA1/PBB1/PBB2/PBC1/PBC2/PBD2/PBE1/PBF1/PBG1/RPN1A/RPN1B/UBP6/UCH3
Module0049	63	31	GO:0019773	cellular_component	proteasome core complex, alpha-subunit complex	7.92062e-29	7.97172e-28	11	13	30860	AT1G79210/PAA1/PAA2/PAB1/PAC1/PAD1/PAD2/PAE1/PAE2/PAF1/PAG1
Module0049	63	32	GO:0016787	molecular_function	hydrolase activity	1.15376e-24	1.12492e-23	40	3124	30860	AT1G04810/AT1G45000/AT1G79210/AT2G32730/AT3G26340/AT5G20000/AT5G23540/CDC48A/GEK1/PAA1/PAA2/PAB1/PAC1/PAD1/PAD2/PAE1/PAE2/PAF1/PAG1/PBA1/PBB1/PBB2/PBC1/PBC2/PBD2/PBE1/PBF1/PBG1/RIMA/RPN1A/RPN1B/RPT1A/RPT2a/RPT2b/RPT3/RPT4A/RPT5A/RPT5B/UBP6/UCH3
Module0049	63	33	GO:0044260	biological_process	cellular macromolecule metabolic process	1.41294e-24	1.33587e-23	53	7111	30860	AIP2/AT1G04810/AT1G45000/AT1G79210/AT2G32730/AT3G18860/AT3G26340/AT4G19006/AT4G24820/AT5G20000/AT5G23540/CDC48A/HAP15/MEE34/PA200/PAA1/PAA2/PAB1/PAC1/PAD1/PAD2/PAE1/PAE2/PAF1/PAG1/PBA1/PBB1/PBB2/PBC1/PBC2/PBD2/PBE1/PBF1/PBG1/PTRE1/RIMA/RPN10/RPN12a/RPN1A/RPN1B/RPN5A/RPN5B/RPN6/RPN8A/RPT1A/RPT2a/RPT2b/RPT3/RPT4A/RPT5A/RPT5B/UBP6/UCH3
Module0049	63	34	GO:0005634	cellular_component	nucleus	1.69418e-23	1.55466e-22	59	10428	30860	AIP2/AT1G04810/AT1G45000/AT1G79210/AT2G32730/AT3G07640/AT3G15180/AT3G18860/AT3G18940/AT3G25545/AT3G26340/AT4G19006/AT4G24820/AT5G20000/AT5G23540/AT5G61490/CDC48A/GEK1/HAP15/MED3/MEE34/PA200/PAA1/PAA2/PAB1/PAC1/PAD1/PAD2/PAE1/PAE2/PAF1/PAG1/PBA1/PBB1/PBB2/PBC1/PBC2/PBD2/PBE1/PBF1/PBG1/PTRE1/RIMA/RPN10/RPN12a/RPN1A/RPN1B/RPN5A/RPN5B/RPN6/RPT1A/RPT2a/RPT2b/RPT3/RPT4A/RPT5A/RPT5B/SAY1/UBP6
Module0049	63	35	GO:0043170	biological_process	macromolecule metabolic process	8.18318e-23	7.29472e-22	53	7711	30860	AIP2/AT1G04810/AT1G45000/AT1G79210/AT2G32730/AT3G18860/AT3G26340/AT4G19006/AT4G24820/AT5G20000/AT5G23540/CDC48A/HAP15/MEE34/PA200/PAA1/PAA2/PAB1/PAC1/PAD1/PAD2/PAE1/PAE2/PAF1/PAG1/PBA1/PBB1/PBB2/PBC1/PBC2/PBD2/PBE1/PBF1/PBG1/PTRE1/RIMA/RPN10/RPN12a/RPN1A/RPN1B/RPN5A/RPN5B/RPN6/RPN8A/RPT1A/RPT2a/RPT2b/RPT3/RPT4A/RPT5A/RPT5B/UBP6/UCH3
Module0049	63	36	GO:0031597	cellular_component	cytosolic proteasome complex	9.34616e-20	8.1e-19	8	12	30860	AT1G04810/AT1G45000/AT2G32730/AT5G20000/RPN1A/RPN1B/RPT3/RPT4A
Module0049	63	37	GO:0043248	biological_process	proteasome assembly	2.42615e-19	2.04583e-18	8	13	30860	AT1G67250/AT3G15180/AT3G18940/AT4G19006/RPN10/RPN12a/RPN6/RPT2a
Module0049	63	38	GO:0044238	biological_process	primary metabolic process	2.74719e-19	2.25559e-18	54	9561	30860	AIP2/AT1G04810/AT1G45000/AT1G79210/AT2G32730/AT3G18860/AT3G26340/AT4G19006/AT4G24820/AT5G20000/AT5G23540/CDC48A/GEK1/HAP15/MEE34/PA200/PAA1/PAA2/PAB1/PAC1/PAD1/PAD2/PAE1/PAE2/PAF1/PAG1/PBA1/PBB1/PBB2/PBC1/PBC2/PBD2/PBE1/PBF1/PBG1/PTRE1/RIMA/RPN10/RPN12a/RPN1A/RPN1B/RPN5A/RPN5B/RPN6/RPN8A/RPT1A/RPT2a/RPT2b/RPT3/RPT4A/RPT5A/RPT5B/UBP6/UCH3
Module0049	63	39	GO:0044237	biological_process	cellular metabolic process	5.93783e-19	4.75026e-18	54	9709	30860	AIP2/AT1G04810/AT1G45000/AT1G79210/AT2G32730/AT3G18860/AT3G26340/AT4G19006/AT4G24820/AT5G20000/AT5G23540/CDC48A/GEK1/HAP15/MEE34/PA200/PAA1/PAA2/PAB1/PAC1/PAD1/PAD2/PAE1/PAE2/PAF1/PAG1/PBA1/PBB1/PBB2/PBC1/PBC2/PBD2/PBE1/PBF1/PBG1/PTRE1/RIMA/RPN10/RPN12a/RPN1A/RPN1B/RPN5A/RPN5B/RPN6/RPN8A/RPT1A/RPT2a/RPT2b/RPT3/RPT4A/RPT5A/RPT5B/UBP6/UCH3
Module0049	63	40	GO:0045898	biological_process	regulation of RNA polymerase II transcriptional preinitiation complex assembly	3.75677e-18	2.85881e-17	7	9	30860	AT1G45000/AT5G20000/RPT1A/RPT3/RPT4A/RPT5A/RPT5B
Module0049	63	41	GO:0045899	biological_process	positive regulation of RNA polymerase II transcriptional preinitiation complex assembly	3.75677e-18	2.85881e-17	7	9	30860	AT1G45000/AT5G20000/RPT1A/RPT3/RPT4A/RPT5A/RPT5B
Module0049	63	42	GO:0071704	biological_process	organic substance metabolic process	7.82029e-18	5.80936e-17	54	10223	30860	AIP2/AT1G04810/AT1G45000/AT1G79210/AT2G32730/AT3G18860/AT3G26340/AT4G19006/AT4G24820/AT5G20000/AT5G23540/CDC48A/GEK1/HAP15/MEE34/PA200/PAA1/PAA2/PAB1/PAC1/PAD1/PAD2/PAE1/PAE2/PAF1/PAG1/PBA1/PBB1/PBB2/PBC1/PBC2/PBD2/PBE1/PBF1/PBG1/PTRE1/RIMA/RPN10/RPN12a/RPN1A/RPN1B/RPN5A/RPN5B/RPN6/RPN8A/RPT1A/RPT2a/RPT2b/RPT3/RPT4A/RPT5A/RPT5B/UBP6/UCH3
Module0049	63	43	GO:0044445	cellular_component	cytosolic part	1.37688e-17	9.99042e-17	16	353	30860	AT1G04810/AT1G45000/AT2G32730/AT5G20000/CDC48A/PAA2/PAB1/PAC1/PAD1/PAE1/PAE2/PBG1/RPN1A/RPN1B/RPT3/RPT4A
Module0049	63	44	GO:0060261	biological_process	positive regulation of transcription initiation from RNA polymerase II promoter	1.77938e-16	1.20688e-15	7	13	30860	AT1G45000/AT5G20000/RPT1A/RPT3/RPT4A/RPT5A/RPT5B
Module0049	63	45	GO:2000144	biological_process	positive regulation of DNA-templated transcription, initiation	1.77938e-16	1.20688e-15	7	13	30860	AT1G45000/AT5G20000/RPT1A/RPT3/RPT4A/RPT5A/RPT5B
Module0049	63	46	GO:0060260	biological_process	regulation of transcription initiation from RNA polymerase II promoter	1.77938e-16	1.20688e-15	7	13	30860	AT1G45000/AT5G20000/RPT1A/RPT3/RPT4A/RPT5A/RPT5B
Module0049	63	47	GO:0070271	biological_process	protein complex biogenesis	1.94408e-15	1.26365e-14	15	392	30860	AT1G45000/AT1G67250/AT3G15180/AT3G18940/AT4G19006/AT5G20000/RPN10/RPN12a/RPN6/RPT1A/RPT2a/RPT3/RPT4A/RPT5A/RPT5B
Module0049	63	48	GO:0006461	biological_process	protein complex assembly	1.94408e-15	1.26365e-14	15	392	30860	AT1G45000/AT1G67250/AT3G15180/AT3G18940/AT4G19006/AT5G20000/RPN10/RPN12a/RPN6/RPT1A/RPT2a/RPT3/RPT4A/RPT5A/RPT5B
Module0049	63	49	GO:0051123	biological_process	RNA polymerase II transcriptional preinitiation complex assembly	2.00385e-15	1.27592e-14	7	17	30860	AT1G45000/AT5G20000/RPT1A/RPT3/RPT4A/RPT5A/RPT5B
Module0049	63	50	GO:0009987	biological_process	cellular process	2.68891e-15	1.67788e-14	57	13238	30860	AIP2/AT1G04810/AT1G45000/AT1G67250/AT1G79210/AT2G32730/AT3G15180/AT3G18860/AT3G18940/AT3G26340/AT4G19006/AT4G24820/AT5G20000/AT5G23540/CDC48A/GEK1/HAP15/MEE34/PA200/PAA1/PAA2/PAB1/PAC1/PAD1/PAD2/PAE1/PAE2/PAF1/PAG1/PBA1/PBB1/PBB2/PBC1/PBC2/PBD2/PBE1/PBF1/PBG1/PTRE1/RIMA/RPN10/RPN12a/RPN1A/RPN1B/RPN5A/RPN5B/RPN6/RPN8A/RPT1A/RPT2a/RPT2b/RPT3/RPT4A/RPT5A/RPT5B/UBP6/UCH3
Module0049	63	51	GO:0008152	biological_process	metabolic process	4.03432e-15	2.46806e-14	54	11602	30860	AIP2/AT1G04810/AT1G45000/AT1G79210/AT2G32730/AT3G18860/AT3G26340/AT4G19006/AT4G24820/AT5G20000/AT5G23540/CDC48A/GEK1/HAP15/MEE34/PA200/PAA1/PAA2/PAB1/PAC1/PAD1/PAD2/PAE1/PAE2/PAF1/PAG1/PBA1/PBB1/PBB2/PBC1/PBC2/PBD2/PBE1/PBF1/PBG1/PTRE1/RIMA/RPN10/RPN12a/RPN1A/RPN1B/RPN5A/RPN5B/RPN6/RPN8A/RPT1A/RPT2a/RPT2b/RPT3/RPT4A/RPT5A/RPT5B/UBP6/UCH3
Module0049	63	52	GO:2000142	biological_process	regulation of DNA-templated transcription, initiation	7.94936e-15	4.76962e-14	7	20	30860	AT1G45000/AT5G20000/RPT1A/RPT3/RPT4A/RPT5A/RPT5B
Module0049	63	53	GO:0044444	cellular_component	cytoplasmic part	1.03245e-14	6.07785e-14	55	12384	30860	AIP2/AT1G04810/AT1G45000/AT1G79210/AT2G32730/AT3G15180/AT3G18860/AT3G18940/AT3G25545/AT3G26340/AT4G19006/AT4G24820/AT5G20000/AT5G23540/CDC48A/GEK1/HAP15/MEE34/PA200/PAA1/PAA2/PAB1/PAC1/PAD1/PAD2/PAE1/PAE2/PAF1/PAG1/PBA1/PBB1/PBB2/PBC1/PBC2/PBD2/PBE1/PBF1/PBG1/PTRE1/RIMA/RPN10/RPN12a/RPN1A/RPN1B/RPN5A/RPN6/RPN8A/RPT1A/RPT2b/RPT3/RPT4A/RPT5A/RPT5B/SAY1/UCH3
Module0049	63	54	GO:0071822	biological_process	protein complex subunit organization	1.12757e-14	6.51486e-14	16	542	30860	AT1G45000/AT1G67250/AT3G15180/AT3G18940/AT4G19006/AT5G20000/CDC48A/RPN10/RPN12a/RPN6/RPT1A/RPT2a/RPT3/RPT4A/RPT5A/RPT5B
Module0049	63	55	GO:0070897	biological_process	DNA-templated transcriptional preinitiation complex assembly	4.89036e-14	2.77417e-13	7	25	30860	AT1G45000/AT5G20000/RPT1A/RPT3/RPT4A/RPT5A/RPT5B
Module0049	63	56	GO:0008541	cellular_component	proteasome regulatory particle, lid subcomplex	5.18646e-14	2.8896e-13	6	12	30860	AT4G19006/AT5G23540/HAP15/RPN12a/RPN5A/RPN6
Module0049	63	57	GO:0034622	biological_process	cellular macromolecular complex assembly	9.01294e-14	4.9334e-13	15	510	30860	AT1G45000/AT1G67250/AT3G15180/AT3G18940/AT4G19006/AT5G20000/RPN10/RPN12a/RPN6/RPT1A/RPT2a/RPT3/RPT4A/RPT5A/RPT5B
Module0049	63	58	GO:0065003	biological_process	macromolecular complex assembly	1.12606e-12	6.05742e-12	15	608	30860	AT1G45000/AT1G67250/AT3G15180/AT3G18940/AT4G19006/AT5G20000/RPN10/RPN12a/RPN6/RPT1A/RPT2a/RPT3/RPT4A/RPT5A/RPT5B
Module0049	63	59	GO:0005737	cellular_component	cytoplasm	2.58275e-12	1.3658e-11	56	14459	30860	AIP2/AT1G04810/AT1G45000/AT1G79210/AT2G32730/AT3G15180/AT3G18860/AT3G18940/AT3G25545/AT3G26340/AT4G19006/AT4G24820/AT5G20000/AT5G23540/CDC48A/GEK1/HAP15/MEE34/PA200/PAA1/PAA2/PAB1/PAC1/PAD1/PAD2/PAE1/PAE2/PAF1/PAG1/PBA1/PBB1/PBB2/PBC1/PBC2/PBD2/PBE1/PBF1/PBG1/PTRE1/RIMA/RPN10/RPN12a/RPN1A/RPN1B/RPN5A/RPN5B/RPN6/RPN8A/RPT1A/RPT2b/RPT3/RPT4A/RPT5A/RPT5B/SAY1/UCH3
Module0049	63	60	GO:0031334	biological_process	positive regulation of protein complex assembly	2.67144e-12	1.36638e-11	7	42	30860	AT1G45000/AT5G20000/RPT1A/RPT3/RPT4A/RPT5A/RPT5B
Module0049	63	61	GO:0006367	biological_process	transcription initiation from RNA polymerase II promoter	2.67144e-12	1.36638e-11	7	42	30860	AT1G45000/AT5G20000/RPT1A/RPT3/RPT4A/RPT5A/RPT5B
Module0049	63	62	GO:0044089	biological_process	positive regulation of cellular component biogenesis	2.24594e-11	1.13022e-10	7	56	30860	AT1G45000/AT5G20000/RPT1A/RPT3/RPT4A/RPT5A/RPT5B
Module0049	63	63	GO:0022607	biological_process	cellular component assembly	5.05173e-11	2.50181e-10	15	796	30860	AT1G45000/AT1G67250/AT3G15180/AT3G18940/AT4G19006/AT5G20000/RPN10/RPN12a/RPN6/RPT1A/RPT2a/RPT3/RPT4A/RPT5A/RPT5B
Module0049	63	64	GO:0034515	cellular_component	proteasome storage granule	7.87081e-11	3.83702e-10	4	5	30860	AT1G04810/AT2G32730/RPN1A/RPN1B
Module0049	63	65	GO:0010038	biological_process	response to metal ion	1.66391e-10	7.98679e-10	12	467	30860	CDC48A/PAA1/PAB1/PAC1/PAE1/PAG1/PBA1/PBD2/PBE1/PBG1/RPN6/RPT2a
Module0049	63	66	GO:0006352	biological_process	DNA-templated transcription, initiation	1.86497e-10	8.8162e-10	7	75	30860	AT1G45000/AT5G20000/RPT1A/RPT3/RPT4A/RPT5A/RPT5B
Module0049	63	67	GO:0043254	biological_process	regulation of protein complex assembly	2.70643e-10	1.26031e-09	7	79	30860	AT1G45000/AT5G20000/RPT1A/RPT3/RPT4A/RPT5A/RPT5B
Module0049	63	68	GO:0065004	biological_process	protein-DNA complex assembly	3.53264e-10	1.62086e-09	7	82	30860	AT1G45000/AT5G20000/RPT1A/RPT3/RPT4A/RPT5A/RPT5B
Module0049	63	69	GO:0043933	biological_process	macromolecular complex subunit organization	3.78845e-10	1.71304e-09	16	1085	30860	AT1G45000/AT1G67250/AT3G15180/AT3G18940/AT4G19006/AT5G20000/CDC48A/RPN10/RPN12a/RPN6/RPT1A/RPT2a/RPT3/RPT4A/RPT5A/RPT5B
Module0049	63	70	GO:0044424	cellular_component	intracellular part	6.71541e-10	2.96801e-09	62	20908	30860	AIP2/AT1G04810/AT1G45000/AT1G67250/AT1G79210/AT2G32730/AT3G07640/AT3G15180/AT3G18860/AT3G18940/AT3G25545/AT3G26340/AT4G19006/AT4G24820/AT5G20000/AT5G23540/AT5G61490/CDC48A/GEK1/HAP15/MED3/MEE34/PA200/PAA1/PAA2/PAB1/PAC1/PAD1/PAD2/PAE1/PAE2/PAF1/PAG1/PBA1/PBB1/PBB2/PBC1/PBC2/PBD2/PBE1/PBF1/PBG1/PTRE1/RIMA/RPN10/RPN12a/RPN1A/RPN1B/RPN5A/RPN5B/RPN6/RPN8A/RPT1A/RPT2a/RPT2b/RPT3/RPT4A/RPT5A/RPT5B/SAY1/UBP6/UCH3
Module0049	63	71	GO:0005622	cellular_component	intracellular	6.75412e-10	2.96801e-09	62	20910	30860	AIP2/AT1G04810/AT1G45000/AT1G67250/AT1G79210/AT2G32730/AT3G07640/AT3G15180/AT3G18860/AT3G18940/AT3G25545/AT3G26340/AT4G19006/AT4G24820/AT5G20000/AT5G23540/AT5G61490/CDC48A/GEK1/HAP15/MED3/MEE34/PA200/PAA1/PAA2/PAB1/PAC1/PAD1/PAD2/PAE1/PAE2/PAF1/PAG1/PBA1/PBB1/PBB2/PBC1/PBC2/PBD2/PBE1/PBF1/PBG1/PTRE1/RIMA/RPN10/RPN12a/RPN1A/RPN1B/RPN5A/RPN5B/RPN6/RPN8A/RPT1A/RPT2a/RPT2b/RPT3/RPT4A/RPT5A/RPT5B/SAY1/UBP6/UCH3
Module0049	63	72	GO:0044464	cellular_component	cell part	9.33575e-10	4.00143e-09	63	22194	30860	AIP2/AT1G04810/AT1G45000/AT1G67250/AT1G79210/AT2G03430/AT2G32730/AT3G07640/AT3G15180/AT3G18860/AT3G18940/AT3G25545/AT3G26340/AT4G19006/AT4G24820/AT5G20000/AT5G23540/AT5G61490/CDC48A/GEK1/HAP15/MED3/MEE34/PA200/PAA1/PAA2/PAB1/PAC1/PAD1/PAD2/PAE1/PAE2/PAF1/PAG1/PBA1/PBB1/PBB2/PBC1/PBC2/PBD2/PBE1/PBF1/PBG1/PTRE1/RIMA/RPN10/RPN12a/RPN1A/RPN1B/RPN5A/RPN5B/RPN6/RPN8A/RPT1A/RPT2a/RPT2b/RPT3/RPT4A/RPT5A/RPT5B/SAY1/UBP6/UCH3
Module0049	63	73	GO:0005623	cellular_component	cell	9.36233e-10	4.00143e-09	63	22195	30860	AIP2/AT1G04810/AT1G45000/AT1G67250/AT1G79210/AT2G03430/AT2G32730/AT3G07640/AT3G15180/AT3G18860/AT3G18940/AT3G25545/AT3G26340/AT4G19006/AT4G24820/AT5G20000/AT5G23540/AT5G61490/CDC48A/GEK1/HAP15/MED3/MEE34/PA200/PAA1/PAA2/PAB1/PAC1/PAD1/PAD2/PAE1/PAE2/PAF1/PAG1/PBA1/PBB1/PBB2/PBC1/PBC2/PBD2/PBE1/PBF1/PBG1/PTRE1/RIMA/RPN10/RPN12a/RPN1A/RPN1B/RPN5A/RPN5B/RPN6/RPN8A/RPT1A/RPT2a/RPT2b/RPT3/RPT4A/RPT5A/RPT5B/SAY1/UBP6/UCH3
Module0049	63	74	GO:0071824	biological_process	protein-DNA complex subunit organization	1.78064e-09	7.50756e-09	7	103	30860	AT1G45000/AT5G20000/RPT1A/RPT3/RPT4A/RPT5A/RPT5B
Module0049	63	75	GO:0051130	biological_process	positive regulation of cellular component organization	1.90611e-09	7.9294e-09	7	104	30860	AT1G45000/AT5G20000/RPT1A/RPT3/RPT4A/RPT5A/RPT5B
Module0049	63	76	GO:0003824	molecular_function	catalytic activity	2.1408e-09	8.78857e-09	41	8847	30860	AIP2/AT1G04810/AT1G45000/AT1G79210/AT2G32730/AT3G26340/AT5G20000/AT5G23540/CDC48A/GEK1/PAA1/PAA2/PAB1/PAC1/PAD1/PAD2/PAE1/PAE2/PAF1/PAG1/PBA1/PBB1/PBB2/PBC1/PBC2/PBD2/PBE1/PBF1/PBG1/RIMA/RPN1A/RPN1B/RPT1A/RPT2a/RPT2b/RPT3/RPT4A/RPT5A/RPT5B/UBP6/UCH3
Module0049	63	77	GO:0043231	cellular_component	intracellular membrane-bounded organelle	5.3239e-09	2.13551e-08	59	19004	30860	AIP2/AT1G04810/AT1G45000/AT1G79210/AT2G32730/AT3G07640/AT3G15180/AT3G18860/AT3G18940/AT3G25545/AT3G26340/AT4G19006/AT4G24820/AT5G20000/AT5G23540/AT5G61490/CDC48A/GEK1/HAP15/MED3/MEE34/PA200/PAA1/PAA2/PAB1/PAC1/PAD1/PAD2/PAE1/PAE2/PAF1/PAG1/PBA1/PBB1/PBB2/PBC1/PBC2/PBD2/PBE1/PBF1/PBG1/PTRE1/RIMA/RPN10/RPN12a/RPN1A/RPN1B/RPN5A/RPN5B/RPN6/RPT1A/RPT2a/RPT2b/RPT3/RPT4A/RPT5A/RPT5B/SAY1/UBP6
Module0049	63	78	GO:0043227	cellular_component	membrane-bounded organelle	5.33876e-09	2.13551e-08	59	19005	30860	AIP2/AT1G04810/AT1G45000/AT1G79210/AT2G32730/AT3G07640/AT3G15180/AT3G18860/AT3G18940/AT3G25545/AT3G26340/AT4G19006/AT4G24820/AT5G20000/AT5G23540/AT5G61490/CDC48A/GEK1/HAP15/MED3/MEE34/PA200/PAA1/PAA2/PAB1/PAC1/PAD1/PAD2/PAE1/PAE2/PAF1/PAG1/PBA1/PBB1/PBB2/PBC1/PBC2/PBD2/PBE1/PBF1/PBG1/PTRE1/RIMA/RPN10/RPN12a/RPN1A/RPN1B/RPN5A/RPN5B/RPN6/RPT1A/RPT2a/RPT2b/RPT3/RPT4A/RPT5A/RPT5B/SAY1/UBP6
Module0049	63	79	GO:0044085	biological_process	cellular component biogenesis	7.61204e-09	3.00628e-08	16	1338	30860	AT1G45000/AT1G67250/AT3G15180/AT3G18940/AT4G19006/AT5G20000/MEE34/RPN10/RPN12a/RPN6/RPT1A/RPT2a/RPT3/RPT4A/RPT5A/RPT5B
Module0049	63	80	GO:0036402	molecular_function	proteasome-activating ATPase activity	8.10805e-09	3.16214e-08	3	3	30860	RPT2a/RPT2b/RPT3
Module0049	63	81	GO:0043229	cellular_component	intracellular organelle	9.97472e-09	3.84211e-08	59	19231	30860	AIP2/AT1G04810/AT1G45000/AT1G79210/AT2G32730/AT3G07640/AT3G15180/AT3G18860/AT3G18940/AT3G25545/AT3G26340/AT4G19006/AT4G24820/AT5G20000/AT5G23540/AT5G61490/CDC48A/GEK1/HAP15/MED3/MEE34/PA200/PAA1/PAA2/PAB1/PAC1/PAD1/PAD2/PAE1/PAE2/PAF1/PAG1/PBA1/PBB1/PBB2/PBC1/PBC2/PBD2/PBE1/PBF1/PBG1/PTRE1/RIMA/RPN10/RPN12a/RPN1A/RPN1B/RPN5A/RPN5B/RPN6/RPT1A/RPT2a/RPT2b/RPT3/RPT4A/RPT5A/RPT5B/SAY1/UBP6
Module0049	63	82	GO:0043226	cellular_component	organelle	1.06241e-08	4.04236e-08	59	19254	30860	AIP2/AT1G04810/AT1G45000/AT1G79210/AT2G32730/AT3G07640/AT3G15180/AT3G18860/AT3G18940/AT3G25545/AT3G26340/AT4G19006/AT4G24820/AT5G20000/AT5G23540/AT5G61490/CDC48A/GEK1/HAP15/MED3/MEE34/PA200/PAA1/PAA2/PAB1/PAC1/PAD1/PAD2/PAE1/PAE2/PAF1/PAG1/PBA1/PBB1/PBB2/PBC1/PBC2/PBD2/PBE1/PBF1/PBG1/PTRE1/RIMA/RPN10/RPN12a/RPN1A/RPN1B/RPN5A/RPN5B/RPN6/RPT1A/RPT2a/RPT2b/RPT3/RPT4A/RPT5A/RPT5B/SAY1/UBP6
Module0049	63	83	GO:0042176	biological_process	regulation of protein catabolic process	1.20058e-08	4.51303e-08	6	77	30860	AT1G04810/AT2G32730/HAP15/PTRE1/RPN1A/RPN1B
Module0049	63	84	GO:0044087	biological_process	regulation of cellular component biogenesis	1.448e-08	5.37829e-08	7	139	30860	AT1G45000/AT5G20000/RPT1A/RPT3/RPT4A/RPT5A/RPT5B
Module0049	63	85	GO:0046686	biological_process	response to cadmium ion	3.59504e-08	1.3084e-07	9	347	30860	CDC48A/PAC1/PAE1/PAG1/PBD2/PBE1/PBG1/RPN6/RPT2a
Module0049	63	86	GO:0042221	biological_process	response to chemical	3.63922e-08	1.3084e-07	22	2946	30860	AIP2/AT1G45000/CDC48A/GEK1/PAA1/PAB1/PAC1/PAE1/PAF1/PAG1/PBA1/PBD2/PBE1/PBG1/PTRE1/RPN10/RPN12a/RPN1A/RPN6/RPT2a/RPT4A/RPT5B
Module0049	63	87	GO:0008150	biological_process	biological_process	3.64843e-08	1.3084e-07	62	22351	30860	AIP2/AT1G04810/AT1G45000/AT1G67250/AT1G79210/AT2G03430/AT2G32730/AT3G07640/AT3G15180/AT3G18860/AT3G18940/AT3G25545/AT3G26340/AT4G19006/AT4G24820/AT5G20000/AT5G23540/AT5G61490/CDC48A/GEK1/HAP15/MEE34/PA200/PAA1/PAA2/PAB1/PAC1/PAD1/PAD2/PAE1/PAE2/PAF1/PAG1/PBA1/PBB1/PBB2/PBC1/PBC2/PBD2/PBE1/PBF1/PBG1/PTRE1/RIMA/RPN10/RPN12a/RPN1A/RPN1B/RPN5A/RPN5B/RPN6/RPN8A/RPT1A/RPT2a/RPT2b/RPT3/RPT4A/RPT5A/RPT5B/SAY1/UBP6/UCH3
Module0049	63	88	GO:0017025	molecular_function	TBP-class protein binding	4.72204e-08	1.67418e-07	4	18	30860	AT5G20000/RPT1A/RPT2a/RPT2b
Module0049	63	89	GO:0043623	biological_process	cellular protein complex assembly	5.74363e-08	2.0135e-07	8	259	30860	AT1G67250/AT3G15180/AT3G18940/AT4G19006/RPN10/RPN12a/RPN6/RPT2a
Module0049	63	90	GO:0009894	biological_process	regulation of catabolic process	1.27359e-07	4.41511e-07	6	114	30860	AT1G04810/AT2G32730/HAP15/PTRE1/RPN1A/RPN1B
Module0049	63	91	GO:0051788	biological_process	response to misfolded protein	1.62477e-07	5.57064e-07	4	24	30860	CDC48A/RPN10/RPN12a/RPT2a
Module0049	63	92	GO:0022626	cellular_component	cytosolic ribosome	2.75639e-07	9.34776e-07	8	318	30860	CDC48A/PAA2/PAB1/PAC1/PAD1/PAE1/PAE2/PBG1
Module0049	63	93	GO:0045944	biological_process	positive regulation of transcription from RNA polymerase II promoter	3.67407e-07	1.23259e-06	7	223	30860	AT1G45000/AT5G20000/RPT1A/RPT3/RPT4A/RPT5A/RPT5B
Module0049	63	94	GO:0010035	biological_process	response to inorganic substance	4.39735e-07	1.45955e-06	12	953	30860	CDC48A/PAA1/PAB1/PAC1/PAE1/PAG1/PBA1/PBD2/PBE1/PBG1/RPN6/RPT2a
Module0049	63	95	GO:0006357	biological_process	regulation of transcription from RNA polymerase II promoter	6.19493e-07	2.03454e-06	8	354	30860	AT1G45000/AT5G20000/RIMA/RPT1A/RPT3/RPT4A/RPT5A/RPT5B
Module0049	63	96	GO:0006366	biological_process	transcription from RNA polymerase II promoter	1.30365e-06	4.23686e-06	8	391	30860	AT1G45000/AT5G20000/RIMA/RPT1A/RPT3/RPT4A/RPT5A/RPT5B
Module0049	63	97	GO:0005575	cellular_component	cellular_component	4.27612e-06	1.37541e-05	63	25367	30860	AIP2/AT1G04810/AT1G45000/AT1G67250/AT1G79210/AT2G03430/AT2G32730/AT3G07640/AT3G15180/AT3G18860/AT3G18940/AT3G25545/AT3G26340/AT4G19006/AT4G24820/AT5G20000/AT5G23540/AT5G61490/CDC48A/GEK1/HAP15/MED3/MEE34/PA200/PAA1/PAA2/PAB1/PAC1/PAD1/PAD2/PAE1/PAE2/PAF1/PAG1/PBA1/PBB1/PBB2/PBC1/PBC2/PBD2/PBE1/PBF1/PBG1/PTRE1/RIMA/RPN10/RPN12a/RPN1A/RPN1B/RPN5A/RPN5B/RPN6/RPN8A/RPT1A/RPT2a/RPT2b/RPT3/RPT4A/RPT5A/RPT5B/SAY1/UBP6/UCH3
Module0049	63	98	GO:0005840	cellular_component	ribosome	8.43626e-06	2.68583e-05	8	504	30860	CDC48A/PAA2/PAB1/PAC1/PAD1/PAE1/PAE2/PBG1
Module0049	63	99	GO:0043130	molecular_function	ubiquitin binding	9.72341e-06	3.05451e-05	4	65	30860	AT3G18860/CDC48A/RPN10/RPN1A
Module0049	63	100	GO:0003674	molecular_function	molecular_function	9.79008e-06	3.05451e-05	59	21987	30860	AIP2/AT1G04810/AT1G45000/AT1G67250/AT1G79210/AT2G32730/AT3G07640/AT3G18860/AT3G18940/AT3G25545/AT3G26340/AT4G19006/AT5G20000/AT5G23540/AT5G61490/CDC48A/GEK1/HAP15/MED3/MEE34/PA200/PAA1/PAA2/PAB1/PAC1/PAD1/PAD2/PAE1/PAE2/PAF1/PAG1/PBA1/PBB1/PBB2/PBC1/PBC2/PBD2/PBE1/PBF1/PBG1/PTRE1/RIMA/RPN10/RPN12a/RPN1A/RPN1B/RPN5A/RPN5B/RPN6/RPN8A/RPT1A/RPT2a/RPT2b/RPT3/RPT4A/RPT5A/RPT5B/UBP6/UCH3
Module0049	63	101	GO:0032182	molecular_function	ubiquitin-like protein binding	1.09743e-05	3.39009e-05	4	67	30860	AT3G18860/CDC48A/RPN10/RPN1A
Module0049	63	102	GO:0035966	biological_process	response to topologically incorrect protein	1.62993e-05	4.98567e-05	4	74	30860	CDC48A/RPN10/RPN12a/RPT2a
Module0049	63	103	GO:0051128	biological_process	regulation of cellular component organization	2.0243e-05	6.13185e-05	7	410	30860	AT1G45000/AT5G20000/RPT1A/RPT3/RPT4A/RPT5A/RPT5B
Module0049	63	104	GO:0005911	cellular_component	cell-cell junction	2.38469e-05	7.01526e-05	10	963	30860	AT1G45000/AT3G15180/AT3G18860/CDC48A/HAP15/RPN1A/RPN5A/RPN6/RPT3/UBP6
Module0049	63	105	GO:0030054	cellular_component	cell junction	2.38469e-05	7.01526e-05	10	963	30860	AT1G45000/AT3G15180/AT3G18860/CDC48A/HAP15/RPN1A/RPN5A/RPN6/RPT3/UBP6
Module0049	63	106	GO:0009506	cellular_component	plasmodesma	2.38469e-05	7.01526e-05	10	963	30860	AT1G45000/AT3G15180/AT3G18860/CDC48A/HAP15/RPN1A/RPN5A/RPN6/RPT3/UBP6
Module0049	63	107	GO:0055044	cellular_component	symplast	2.40587e-05	7.01526e-05	10	964	30860	AT1G45000/AT3G15180/AT3G18860/CDC48A/HAP15/RPN1A/RPN5A/RPN6/RPT3/UBP6
Module0049	63	108	GO:0071944	cellular_component	cell periphery	2.6417e-05	7.63157e-05	22	4343	30860	AT1G04810/AT1G45000/AT2G03430/AT4G24820/CDC48A/HAP15/PAE1/PAF1/PBA1/PBF1/PTRE1/RPN10/RPN1A/RPN1B/RPN5A/RPN8A/RPT1A/RPT2a/RPT2b/RPT3/RPT4A/RPT5B
Module0049	63	109	GO:0016887	molecular_function	ATPase activity	5.42891e-05	0.000155396	7	479	30860	CDC48A/RPT1A/RPT2a/RPT2b/RPT3/RPT4A/RPT5A
Module0049	63	110	GO:0045893	biological_process	positive regulation of transcription, DNA-templated	7.93963e-05	0.000225197	7	509	30860	AT1G45000/AT5G20000/RPT1A/RPT3/RPT4A/RPT5A/RPT5B
Module0049	63	111	GO:1902680	biological_process	positive regulation of RNA biosynthetic process	8.13601e-05	0.000226646	7	511	30860	AT1G45000/AT5G20000/RPT1A/RPT3/RPT4A/RPT5A/RPT5B
Module0049	63	112	GO:1903508	biological_process	positive regulation of nucleic acid-templated transcription	8.13601e-05	0.000226646	7	511	30860	AT1G45000/AT5G20000/RPT1A/RPT3/RPT4A/RPT5A/RPT5B
Module0049	63	113	GO:0005773	cellular_component	vacuole	9.31919e-05	0.000257309	10	1133	30860	AT3G15180/PAA1/PAC1/PAD1/PAD2/PAE1/PAG1/PBA1/PBC1/PBD2
Module0049	63	114	GO:0010043	biological_process	response to zinc ion	9.43952e-05	0.000258345	3	43	30860	PAA1/PAB1/PBA1
Module0049	63	115	GO:0051254	biological_process	positive regulation of RNA metabolic process	9.85453e-05	0.000267358	7	527	30860	AT1G45000/AT5G20000/RPT1A/RPT3/RPT4A/RPT5A/RPT5B
Module0049	63	116	GO:0010557	biological_process	positive regulation of macromolecule biosynthetic process	0.00012978	0.000349063	7	551	30860	AT1G45000/AT5G20000/RPT1A/RPT3/RPT4A/RPT5A/RPT5B
Module0049	63	117	GO:0004843	molecular_function	ubiquitin-specific protease activity	0.000131337	0.000349593	3	48	30860	AT5G23540/UBP6/UCH3
Module0049	63	118	GO:0005886	cellular_component	plasma membrane	0.000132218	0.000349593	19	3787	30860	AT1G04810/AT1G45000/AT4G24820/CDC48A/HAP15/PAE1/PAF1/PBA1/PBF1/PTRE1/RPN10/RPN1A/RPN1B/RPN5A/RPN8A/RPT1A/RPT2a/RPT2b/RPT5B
Module0049	63	119	GO:0045935	biological_process	positive regulation of nucleobase-containing compound metabolic process	0.000141822	0.000371835	7	559	30860	AT1G45000/AT5G20000/RPT1A/RPT3/RPT4A/RPT5A/RPT5B
Module0049	63	120	GO:0030433	biological_process	ER-associated ubiquitin-dependent protein catabolic process	0.000157445	0.000409358	3	51	30860	AT1G45000/CDC48A/RPT4A
Module0049	63	121	GO:0010628	biological_process	positive regulation of gene expression	0.000170437	0.000439473	7	576	30860	AT1G45000/AT5G20000/RPT1A/RPT3/RPT4A/RPT5A/RPT5B
Module0049	63	122	GO:0031328	biological_process	positive regulation of cellular biosynthetic process	0.000183503	0.000469287	7	583	30860	AT1G45000/AT5G20000/RPT1A/RPT3/RPT4A/RPT5A/RPT5B
Module0049	63	123	GO:0050896	biological_process	response to stimulus	0.000190036	0.000482042	25	6055	30860	AIP2/AT1G45000/AT1G79210/CDC48A/GEK1/PAA1/PAB1/PAC1/PAE1/PAF1/PAG1/PBA1/PBD2/PBE1/PBF1/PBG1/PTRE1/RPN10/RPN12a/RPN1A/RPN6/RPN8A/RPT2a/RPT4A/RPT5B
Module0049	63	124	GO:0036503	biological_process	ERAD pathway	0.000197197	0.000496173	3	55	30860	AT1G45000/CDC48A/RPT4A
Module0049	63	125	GO:0051173	biological_process	positive regulation of nitrogen compound metabolic process	0.000214244	0.000534534	7	598	30860	AT1G45000/AT5G20000/RPT1A/RPT3/RPT4A/RPT5A/RPT5B
Module0049	63	126	GO:0009891	biological_process	positive regulation of biosynthetic process	0.000216433	0.000534534	7	599	30860	AT1G45000/AT5G20000/RPT1A/RPT3/RPT4A/RPT5A/RPT5B
Module0049	63	127	GO:0036459	molecular_function	ubiquitinyl hydrolase activity	0.000219296	0.000534534	3	57	30860	AT5G23540/UBP6/UCH3
Module0049	63	128	GO:0016579	biological_process	protein deubiquitination	0.000219296	0.000534534	3	57	30860	AT5G23540/UBP6/UCH3
Module0049	63	129	GO:0019783	molecular_function	ubiquitin-like protein-specific protease activity	0.000255354	0.0006176	3	60	30860	AT5G23540/UBP6/UCH3
Module0049	63	130	GO:0005774	cellular_component	vacuolar membrane	0.000274644	0.000659147	7	623	30860	AT3G15180/PAA1/PAD1/PAE1/PAG1/PBA1/PBC1
Module0049	63	131	GO:0044437	cellular_component	vacuolar part	0.000280015	0.000666905	7	625	30860	AT3G15180/PAA1/PAD1/PAE1/PAG1/PBA1/PBC1
Module0049	63	132	GO:0016043	biological_process	cellular component organization	0.000282162	0.000666928	16	3018	30860	AT1G45000/AT1G67250/AT3G15180/AT3G18940/AT4G19006/AT5G20000/CDC48A/RPN10/RPN12a/RPN6/RPT1A/RPT2a/RPT3/RPT4A/RPT5A/RPT5B
Module0049	63	133	GO:0030234	molecular_function	enzyme regulator activity	0.000287956	0.000675506	6	443	30860	AT1G04810/AT2G32730/HAP15/PA200/RPN1A/RPN1B
Module0049	63	134	GO:0080090	biological_process	regulation of primary metabolic process	0.000324817	0.00075629	15	2740	30860	AT1G04810/AT1G45000/AT2G32730/AT5G20000/HAP15/PTRE1/RIMA/RPN12a/RPN1A/RPN1B/RPT1A/RPT3/RPT4A/RPT5A/RPT5B
Module0049	63	135	GO:0071840	biological_process	cellular component organization or biogenesis	0.000338236	0.000781701	17	3392	30860	AT1G45000/AT1G67250/AT3G15180/AT3G18940/AT4G19006/AT5G20000/CDC48A/MEE34/RPN10/RPN12a/RPN6/RPT1A/RPT2a/RPT3/RPT4A/RPT5A/RPT5B
Module0050	63	1	GO:0005739	cellular_component	mitochondrion	5.6361e-24	1.41466e-21	43	4006	30860	AT1G04900/AT1G28395/AT1G45332/AT1G69250/AT1G77750/AT2G15000/AT2G18330/AT2G20060/AT2G27775/AT2G35790/AT2G45030/AT3G01790/AT3G01800/AT3G15590/AT4G02930/AT4G15640/AT4G36580/AT5G02050/AT5G16930/AT5G23535/AT5G27395/AT5G64670/AtICP55/CHY4/EMB2785/GFA2/HSP60-2/HSP60-3A/LON_ARA_ARA/MGE2/MORF1/NFD6/PHB1/PHB2/PHB3/PHB4/PHB6/PMH1/PYRD/RBGA7/RIP1/TIM50/TOC64-V
Module0050	63	2	GO:0007005	biological_process	mitochondrion organization	3.15008e-17	3.95335e-15	14	231	30860	AT1G45332/AT2G18330/AT2G45030/AT4G02930/AT4G36580/AT5G02050/AT5G16930/HSP60-2/HSP60-3A/LON_ARA_ARA/MGE2/PHB3/TIM50/TOC64-V
Module0050	63	3	GO:0044444	cellular_component	cytoplasmic part	9.70509e-16	8.11992e-14	56	12384	30860	AT1G01920/AT1G04900/AT1G09150/AT1G28395/AT1G29030/AT1G45332/AT1G61640/AT1G69250/AT1G77750/AT2G15000/AT2G18330/AT2G20060/AT2G27775/AT2G35790/AT2G37690/AT2G42710/AT2G45030/AT3G01790/AT3G01800/AT3G15590/AT3G61100/AT4G02930/AT4G15640/AT4G36580/AT5G02050/AT5G16930/AT5G23535/AT5G26800/AT5G27395/AT5G38890/AT5G64670/AtICP55/CHY4/EMB2785/EMB3012/EMB3127/GFA2/HSP60-2/HSP60-3A/LON_ARA_ARA/MGE2/MORF1/NFD6/NRPC2/PHB1/PHB2/PHB3/PHB4/PHB6/PMH1/PYRD/RBGA7/RIP1/SKB1/TIM50/TOC64-V
Module0050	63	4	GO:0005737	cellular_component	cytoplasm	2.58275e-12	1.62068e-10	56	14459	30860	AT1G01920/AT1G04900/AT1G09150/AT1G28395/AT1G29030/AT1G45332/AT1G61640/AT1G69250/AT1G77750/AT2G15000/AT2G18330/AT2G20060/AT2G27775/AT2G35790/AT2G37690/AT2G42710/AT2G45030/AT3G01790/AT3G01800/AT3G15590/AT3G61100/AT4G02930/AT4G15640/AT4G36580/AT5G02050/AT5G16930/AT5G23535/AT5G26800/AT5G27395/AT5G38890/AT5G64670/AtICP55/CHY4/EMB2785/EMB3012/EMB3127/GFA2/HSP60-2/HSP60-3A/LON_ARA_ARA/MGE2/MORF1/NFD6/NRPC2/PHB1/PHB2/PHB3/PHB4/PHB6/PMH1/PYRD/RBGA7/RIP1/SKB1/TIM50/TOC64-V
Module0050	63	5	GO:0043229	cellular_component	intracellular organelle	4.33537e-12	1.94966e-10	62	19231	30860	ABO6/AT1G01920/AT1G04900/AT1G09150/AT1G28395/AT1G29030/AT1G45332/AT1G53645/AT1G61640/AT1G69250/AT1G77750/AT2G15000/AT2G18330/AT2G20060/AT2G27775/AT2G35790/AT2G37690/AT2G42710/AT2G45030/AT3G01790/AT3G01800/AT3G15590/AT3G53630/AT3G61100/AT4G02930/AT4G15640/AT4G30150/AT4G36580/AT5G02050/AT5G16930/AT5G17270/AT5G23535/AT5G26800/AT5G27395/AT5G38890/AT5G64670/AtICP55/CHY4/COILIN/EMB2785/EMB3012/EMB3127/GFA2/HSP60-2/HSP60-3A/LON_ARA_ARA/MGE2/MORF1/NFD6/NRPC2/PHB1/PHB2/PHB3/PHB4/PHB6/PMH1/PYRD/RBGA7/RIP1/SKB1/TIM50/TOC64-V
Module0050	63	6	GO:0043226	cellular_component	organelle	4.66054e-12	1.94966e-10	62	19254	30860	ABO6/AT1G01920/AT1G04900/AT1G09150/AT1G28395/AT1G29030/AT1G45332/AT1G53645/AT1G61640/AT1G69250/AT1G77750/AT2G15000/AT2G18330/AT2G20060/AT2G27775/AT2G35790/AT2G37690/AT2G42710/AT2G45030/AT3G01790/AT3G01800/AT3G15590/AT3G53630/AT3G61100/AT4G02930/AT4G15640/AT4G30150/AT4G36580/AT5G02050/AT5G16930/AT5G17270/AT5G23535/AT5G26800/AT5G27395/AT5G38890/AT5G64670/AtICP55/CHY4/COILIN/EMB2785/EMB3012/EMB3127/GFA2/HSP60-2/HSP60-3A/LON_ARA_ARA/MGE2/MORF1/NFD6/NRPC2/PHB1/PHB2/PHB3/PHB4/PHB6/PMH1/PYRD/RBGA7/RIP1/SKB1/TIM50/TOC64-V
Module0050	63	7	GO:0003723	molecular_function	RNA binding	3.23916e-11	1.16147e-09	18	1244	30860	ABO6/AT1G09150/AT1G29030/AT1G45332/AT1G53645/AT1G69250/AT1G77750/AT2G42710/AT2G45030/AT3G01790/AT4G02930/AT5G02050/AT5G38890/COILIN/EMB2785/HSP60-2/PMH1/RBGA7
Module0050	63	8	GO:0043231	cellular_component	intracellular membrane-bounded organelle	4.20873e-11	1.17736e-09	61	19004	30860	ABO6/AT1G01920/AT1G04900/AT1G28395/AT1G29030/AT1G45332/AT1G53645/AT1G61640/AT1G69250/AT1G77750/AT2G15000/AT2G18330/AT2G20060/AT2G27775/AT2G35790/AT2G37690/AT2G42710/AT2G45030/AT3G01790/AT3G01800/AT3G15590/AT3G53630/AT3G61100/AT4G02930/AT4G15640/AT4G30150/AT4G36580/AT5G02050/AT5G16930/AT5G17270/AT5G23535/AT5G26800/AT5G27395/AT5G38890/AT5G64670/AtICP55/CHY4/COILIN/EMB2785/EMB3012/EMB3127/GFA2/HSP60-2/HSP60-3A/LON_ARA_ARA/MGE2/MORF1/NFD6/NRPC2/PHB1/PHB2/PHB3/PHB4/PHB6/PMH1/PYRD/RBGA7/RIP1/SKB1/TIM50/TOC64-V
Module0050	63	9	GO:0043227	cellular_component	membrane-bounded organelle	4.2216e-11	1.17736e-09	61	19005	30860	ABO6/AT1G01920/AT1G04900/AT1G28395/AT1G29030/AT1G45332/AT1G53645/AT1G61640/AT1G69250/AT1G77750/AT2G15000/AT2G18330/AT2G20060/AT2G27775/AT2G35790/AT2G37690/AT2G42710/AT2G45030/AT3G01790/AT3G01800/AT3G15590/AT3G53630/AT3G61100/AT4G02930/AT4G15640/AT4G30150/AT4G36580/AT5G02050/AT5G16930/AT5G17270/AT5G23535/AT5G26800/AT5G27395/AT5G38890/AT5G64670/AtICP55/CHY4/COILIN/EMB2785/EMB3012/EMB3127/GFA2/HSP60-2/HSP60-3A/LON_ARA_ARA/MGE2/MORF1/NFD6/NRPC2/PHB1/PHB2/PHB3/PHB4/PHB6/PMH1/PYRD/RBGA7/RIP1/SKB1/TIM50/TOC64-V
Module0050	63	10	GO:0044429	cellular_component	mitochondrial part	5.01291e-11	1.25824e-09	13	533	30860	AT1G77750/AT3G01790/AT5G02050/AT5G64670/LON_ARA_ARA/MGE2/PHB1/PHB2/PHB3/PHB4/PHB6/PYRD/TIM50
Module0050	63	11	GO:0044424	cellular_component	intracellular part	6.71541e-10	1.41274e-08	62	20908	30860	ABO6/AT1G01920/AT1G04900/AT1G09150/AT1G28395/AT1G29030/AT1G45332/AT1G53645/AT1G61640/AT1G69250/AT1G77750/AT2G15000/AT2G18330/AT2G20060/AT2G27775/AT2G35790/AT2G37690/AT2G42710/AT2G45030/AT3G01790/AT3G01800/AT3G15590/AT3G53630/AT3G61100/AT4G02930/AT4G15640/AT4G30150/AT4G36580/AT5G02050/AT5G16930/AT5G17270/AT5G23535/AT5G26800/AT5G27395/AT5G38890/AT5G64670/AtICP55/CHY4/COILIN/EMB2785/EMB3012/EMB3127/GFA2/HSP60-2/HSP60-3A/LON_ARA_ARA/MGE2/MORF1/NFD6/NRPC2/PHB1/PHB2/PHB3/PHB4/PHB6/PMH1/PYRD/RBGA7/RIP1/SKB1/TIM50/TOC64-V
Module0050	63	12	GO:0005622	cellular_component	intracellular	6.75412e-10	1.41274e-08	62	20910	30860	ABO6/AT1G01920/AT1G04900/AT1G09150/AT1G28395/AT1G29030/AT1G45332/AT1G53645/AT1G61640/AT1G69250/AT1G77750/AT2G15000/AT2G18330/AT2G20060/AT2G27775/AT2G35790/AT2G37690/AT2G42710/AT2G45030/AT3G01790/AT3G01800/AT3G15590/AT3G53630/AT3G61100/AT4G02930/AT4G15640/AT4G30150/AT4G36580/AT5G02050/AT5G16930/AT5G17270/AT5G23535/AT5G26800/AT5G27395/AT5G38890/AT5G64670/AtICP55/CHY4/COILIN/EMB2785/EMB3012/EMB3127/GFA2/HSP60-2/HSP60-3A/LON_ARA_ARA/MGE2/MORF1/NFD6/NRPC2/PHB1/PHB2/PHB3/PHB4/PHB6/PMH1/PYRD/RBGA7/RIP1/SKB1/TIM50/TOC64-V
Module0050	63	13	GO:0006412	biological_process	translation	7.29145e-09	1.40781e-07	13	804	30860	AT1G09150/AT1G45332/AT1G77750/AT2G20060/AT2G42710/AT2G45030/AT3G01790/AT3G01800/AT4G02930/AT5G02050/AT5G23535/AT5G64670/EMB2785
Module0050	63	14	GO:0043603	biological_process	cellular amide metabolic process	8.50261e-09	1.47563e-07	14	980	30860	AT1G09150/AT1G45332/AT1G77750/AT2G20060/AT2G42710/AT2G45030/AT3G01790/AT3G01800/AT4G02930/AT5G02050/AT5G23535/AT5G64670/EMB2785/EMB3127
Module0050	63	15	GO:0043043	biological_process	peptide biosynthetic process	8.81851e-09	1.47563e-07	13	817	30860	AT1G09150/AT1G45332/AT1G77750/AT2G20060/AT2G42710/AT2G45030/AT3G01790/AT3G01800/AT4G02930/AT5G02050/AT5G23535/AT5G64670/EMB2785
Module0050	63	16	GO:0043604	biological_process	amide biosynthetic process	1.85141e-08	2.90441e-07	13	870	30860	AT1G09150/AT1G45332/AT1G77750/AT2G20060/AT2G42710/AT2G45030/AT3G01790/AT3G01800/AT4G02930/AT5G02050/AT5G23535/AT5G64670/EMB2785
Module0050	63	17	GO:0044464	cellular_component	cell part	2.39633e-08	3.32216e-07	62	22194	30860	ABO6/AT1G01920/AT1G04900/AT1G09150/AT1G28395/AT1G29030/AT1G45332/AT1G53645/AT1G61640/AT1G69250/AT1G77750/AT2G15000/AT2G18330/AT2G20060/AT2G27775/AT2G35790/AT2G37690/AT2G42710/AT2G45030/AT3G01790/AT3G01800/AT3G15590/AT3G53630/AT3G61100/AT4G02930/AT4G15640/AT4G30150/AT4G36580/AT5G02050/AT5G16930/AT5G17270/AT5G23535/AT5G26800/AT5G27395/AT5G38890/AT5G64670/AtICP55/CHY4/COILIN/EMB2785/EMB3012/EMB3127/GFA2/HSP60-2/HSP60-3A/LON_ARA_ARA/MGE2/MORF1/NFD6/NRPC2/PHB1/PHB2/PHB3/PHB4/PHB6/PMH1/PYRD/RBGA7/RIP1/SKB1/TIM50/TOC64-V
Module0050	63	18	GO:0005623	cellular_component	cell	2.40278e-08	3.32216e-07	62	22195	30860	ABO6/AT1G01920/AT1G04900/AT1G09150/AT1G28395/AT1G29030/AT1G45332/AT1G53645/AT1G61640/AT1G69250/AT1G77750/AT2G15000/AT2G18330/AT2G20060/AT2G27775/AT2G35790/AT2G37690/AT2G42710/AT2G45030/AT3G01790/AT3G01800/AT3G15590/AT3G53630/AT3G61100/AT4G02930/AT4G15640/AT4G30150/AT4G36580/AT5G02050/AT5G16930/AT5G17270/AT5G23535/AT5G26800/AT5G27395/AT5G38890/AT5G64670/AtICP55/CHY4/COILIN/EMB2785/EMB3012/EMB3127/GFA2/HSP60-2/HSP60-3A/LON_ARA_ARA/MGE2/MORF1/NFD6/NRPC2/PHB1/PHB2/PHB3/PHB4/PHB6/PMH1/PYRD/RBGA7/RIP1/SKB1/TIM50/TOC64-V
Module0050	63	19	GO:0006518	biological_process	peptide metabolic process	2.51478e-08	3.32216e-07	13	893	30860	AT1G09150/AT1G45332/AT1G77750/AT2G20060/AT2G42710/AT2G45030/AT3G01790/AT3G01800/AT4G02930/AT5G02050/AT5G23535/AT5G64670/EMB2785
Module0050	63	20	GO:0098800	cellular_component	inner mitochondrial membrane protein complex	3.99474e-08	5.0134e-07	7	161	30860	MGE2/PHB1/PHB2/PHB3/PHB4/PHB6/TIM50
Module0050	63	21	GO:0006996	biological_process	organelle organization	4.69231e-08	5.60843e-07	17	1742	30860	AT1G45332/AT2G18330/AT2G45030/AT4G02930/AT4G36580/AT5G02050/AT5G16930/GFA2/HSP60-2/HSP60-3A/LON_ARA_ARA/MGE2/NFD6/PHB3/SKB1/TIM50/TOC64-V
Module0050	63	22	GO:0070125	biological_process	mitochondrial translational elongation	8.08442e-08	9.22359e-07	3	5	30860	AT1G45332/AT2G45030/AT4G02930
Module0050	63	23	GO:0005743	cellular_component	mitochondrial inner membrane	8.85235e-08	9.66061e-07	8	274	30860	MGE2/PHB1/PHB2/PHB3/PHB4/PHB6/PYRD/TIM50
Module0050	63	24	GO:1901566	biological_process	organonitrogen compound biosynthetic process	1.11037e-07	1.16127e-06	15	1408	30860	AT1G09150/AT1G45332/AT1G77750/AT2G20060/AT2G37690/AT2G42710/AT2G45030/AT3G01790/AT3G01800/AT4G02930/AT5G02050/AT5G23535/AT5G64670/EMB2785/PYRD
Module0050	63	25	GO:0098798	cellular_component	mitochondrial protein complex	1.24115e-07	1.24611e-06	7	190	30860	MGE2/PHB1/PHB2/PHB3/PHB4/PHB6/TIM50
Module0050	63	26	GO:0006626	biological_process	protein targeting to mitochondrion	3.29526e-07	3.06337e-06	5	70	30860	HSP60-2/HSP60-3A/MGE2/TIM50/TOC64-V
Module0050	63	27	GO:0005747	cellular_component	mitochondrial respiratory chain complex I	3.29526e-07	3.06337e-06	5	70	30860	PHB1/PHB2/PHB3/PHB4/PHB6
Module0050	63	28	GO:0045271	cellular_component	respiratory chain complex I	4.07039e-07	3.24855e-06	5	73	30860	PHB1/PHB2/PHB3/PHB4/PHB6
Module0050	63	29	GO:0072655	biological_process	establishment of protein localization to mitochondrion	4.07039e-07	3.24855e-06	5	73	30860	HSP60-2/HSP60-3A/MGE2/TIM50/TOC64-V
Module0050	63	30	GO:0070585	biological_process	protein localization to mitochondrion	4.07039e-07	3.24855e-06	5	73	30860	HSP60-2/HSP60-3A/MGE2/TIM50/TOC64-V
Module0050	63	31	GO:0030964	cellular_component	NADH dehydrogenase complex	4.07039e-07	3.24855e-06	5	73	30860	PHB1/PHB2/PHB3/PHB4/PHB6
Module0050	63	32	GO:0044455	cellular_component	mitochondrial membrane part	4.14158e-07	3.24855e-06	7	227	30860	MGE2/PHB1/PHB2/PHB3/PHB4/PHB6/TIM50
Module0050	63	33	GO:0032543	biological_process	mitochondrial translation	4.75992e-07	3.62042e-06	4	31	30860	AT1G45332/AT2G45030/AT4G02930/AT5G02050
Module0050	63	34	GO:0031966	cellular_component	mitochondrial membrane	6.74064e-07	4.97618e-06	8	358	30860	MGE2/PHB1/PHB2/PHB3/PHB4/PHB6/PYRD/TIM50
Module0050	63	35	GO:0019866	cellular_component	organelle inner membrane	7.48015e-07	5.36434e-06	8	363	30860	MGE2/PHB1/PHB2/PHB3/PHB4/PHB6/PYRD/TIM50
Module0050	63	36	GO:0005740	cellular_component	mitochondrial envelope	9.35472e-07	6.52232e-06	8	374	30860	MGE2/PHB1/PHB2/PHB3/PHB4/PHB6/PYRD/TIM50
Module0050	63	37	GO:1901564	biological_process	organonitrogen compound metabolic process	1.44603e-06	9.80954e-06	16	1966	30860	AT1G09150/AT1G45332/AT1G77750/AT2G20060/AT2G37690/AT2G42710/AT2G45030/AT3G01790/AT3G01800/AT4G02930/AT5G02050/AT5G23535/AT5G64670/EMB2785/EMB3127/PYRD
Module0050	63	38	GO:0006839	biological_process	mitochondrial transport	1.59783e-06	1.05541e-05	5	96	30860	HSP60-2/HSP60-3A/MGE2/TIM50/TOC64-V
Module0050	63	39	GO:0071840	biological_process	cellular component organization or biogenesis	1.90604e-06	1.22671e-05	21	3392	30860	AT1G09150/AT1G45332/AT2G18330/AT2G42710/AT2G45030/AT4G02930/AT4G30150/AT4G36580/AT5G02050/AT5G16930/COILIN/GFA2/HSP60-2/HSP60-3A/LON_ARA_ARA/MGE2/NFD6/PHB3/SKB1/TIM50/TOC64-V
Module0050	63	40	GO:0003746	molecular_function	translation elongation factor activity	2.41264e-06	1.51393e-05	4	46	30860	AT1G45332/AT2G45030/AT4G02930/EMB2785
Module0050	63	41	GO:0098803	cellular_component	respiratory chain complex	2.85968e-06	1.709e-05	5	108	30860	PHB1/PHB2/PHB3/PHB4/PHB6
Module0050	63	42	GO:0005746	cellular_component	mitochondrial respiratory chain	2.85968e-06	1.709e-05	5	108	30860	PHB1/PHB2/PHB3/PHB4/PHB6
Module0050	63	43	GO:0005575	cellular_component	cellular_component	4.27612e-06	2.49606e-05	63	25367	30860	ABO6/AT1G01920/AT1G04900/AT1G09150/AT1G28395/AT1G29030/AT1G45332/AT1G53645/AT1G61640/AT1G69250/AT1G77750/AT2G15000/AT2G18330/AT2G20060/AT2G27775/AT2G35790/AT2G37690/AT2G42710/AT2G45030/AT3G01790/AT3G01800/AT3G15590/AT3G53630/AT3G61100/AT4G02930/AT4G15640/AT4G30150/AT4G36580/AT5G02050/AT5G16930/AT5G17270/AT5G23535/AT5G23690/AT5G26800/AT5G27395/AT5G38890/AT5G64670/AtICP55/CHY4/COILIN/EMB2785/EMB3012/EMB3127/GFA2/HSP60-2/HSP60-3A/LON_ARA_ARA/MGE2/MORF1/NFD6/NRPC2/PHB1/PHB2/PHB3/PHB4/PHB6/PMH1/PYRD/RBGA7/RIP1/SKB1/TIM50/TOC64-V
Module0050	63	44	GO:0016043	biological_process	cellular component organization	5.49703e-06	3.1358e-05	19	3018	30860	AT1G09150/AT1G45332/AT2G18330/AT2G45030/AT4G02930/AT4G36580/AT5G02050/AT5G16930/COILIN/GFA2/HSP60-2/HSP60-3A/LON_ARA_ARA/MGE2/NFD6/PHB3/SKB1/TIM50/TOC64-V
Module0050	63	45	GO:0070469	cellular_component	respiratory chain	6.33116e-06	3.53138e-05	5	127	30860	PHB1/PHB2/PHB3/PHB4/PHB6
Module0050	63	46	GO:0016554	biological_process	cytidine to uridine editing	9.01681e-06	4.92004e-05	3	20	30860	MORF1/RBGA7/RIP1
Module0050	63	47	GO:0016553	biological_process	base conversion or substitution editing	1.05043e-05	5.60974e-05	3	21	30860	MORF1/RBGA7/RIP1
Module0050	63	48	GO:0009536	cellular_component	plastid	1.16651e-05	6.09986e-05	26	5503	30860	AT1G01920/AT1G45332/AT1G61640/AT2G37690/AT2G42710/AT2G45030/AT3G01790/AT4G02930/AT4G15640/AT5G16930/AT5G26800/AT5G38890/EMB2785/EMB3127/GFA2/HSP60-2/HSP60-3A/MGE2/MORF1/NFD6/NRPC2/PHB1/PHB2/PHB3/PYRD/RIP1
Module0050	63	49	GO:1990204	cellular_component	oxidoreductase complex	1.51514e-05	7.76123e-05	5	152	30860	PHB1/PHB2/PHB3/PHB4/PHB6
Module0050	63	50	GO:1990542	biological_process	mitochondrial transmembrane transport	1.71913e-05	8.63004e-05	4	75	30860	HSP60-2/HSP60-3A/MGE2/TIM50
Module0050	63	51	GO:0005759	cellular_component	mitochondrial matrix	1.94026e-05	9.54912e-05	5	160	30860	AT1G77750/AT3G01790/AT5G02050/AT5G64670/LON_ARA_ARA
Module0050	63	52	GO:0080156	biological_process	mitochondrial mRNA modification	2.03856e-05	9.83998e-05	3	26	30860	MORF1/RBGA7/RIP1
Module0050	63	53	GO:0009507	cellular_component	chloroplast	2.96396e-05	0.000140369	24	5068	30860	AT1G01920/AT1G45332/AT1G61640/AT2G37690/AT2G42710/AT2G45030/AT3G01790/AT4G02930/AT4G15640/AT5G16930/AT5G26800/EMB2785/EMB3127/GFA2/HSP60-2/HSP60-3A/MGE2/MORF1/NFD6/NRPC2/PHB1/PHB2/PHB3/RIP1
Module0050	63	54	GO:1900864	biological_process	mitochondrial RNA modification	3.49878e-05	0.000162629	3	31	30860	MORF1/RBGA7/RIP1
Module0050	63	55	GO:0003735	molecular_function	structural constituent of ribosome	3.82489e-05	0.000174554	6	306	30860	AT1G77750/AT2G20060/AT2G42710/AT3G01790/AT5G23535/AT5G64670
Module0050	63	56	GO:0032991	cellular_component	macromolecular complex	3.92496e-05	0.000175923	18	3151	30860	AT1G09150/AT1G69250/AT1G77750/AT2G20060/AT2G42710/AT3G01790/AT5G23535/AT5G38890/AT5G64670/MGE2/NRPC2/PHB1/PHB2/PHB3/PHB4/PHB6/RBGA7/TIM50
Module0050	63	57	GO:0010467	biological_process	gene expression	4.5028e-05	0.000198281	20	3822	30860	AT1G09150/AT1G45332/AT1G77750/AT2G20060/AT2G42710/AT2G45030/AT3G01790/AT3G01800/AT3G61100/AT4G02930/AT5G02050/AT5G23535/AT5G38890/AT5G64670/COILIN/EMB2785/MORF1/PMH1/RBGA7/RIP1
Module0050	63	58	GO:0044743	biological_process	intracellular protein transmembrane import	6.45863e-05	0.000279503	4	105	30860	HSP60-2/HSP60-3A/MGE2/TIM50
Module0050	63	59	GO:0003676	molecular_function	nucleic acid binding	7.2213e-05	0.000307211	19	3621	30860	ABO6/AT1G09150/AT1G29030/AT1G45332/AT1G53645/AT1G69250/AT1G77750/AT2G42710/AT2G45030/AT3G01790/AT4G02930/AT5G02050/AT5G38890/COILIN/EMB2785/HSP60-2/LON_ARA_ARA/PMH1/RBGA7
Module0050	63	60	GO:0005840	cellular_component	ribosome	7.46558e-05	0.00031231	7	504	30860	AT1G09150/AT1G77750/AT2G20060/AT2G42710/AT3G01790/AT5G23535/AT5G64670
Module0050	63	61	GO:0016556	biological_process	mRNA modification	9.43952e-05	0.000388413	3	43	30860	MORF1/RBGA7/RIP1
Module0050	63	62	GO:0065002	biological_process	intracellular protein transmembrane transport	0.000108479	0.000439165	4	120	30860	HSP60-2/HSP60-3A/MGE2/TIM50
Module0050	63	63	GO:0071806	biological_process	protein transmembrane transport	0.000115638	0.000452372	4	122	30860	HSP60-2/HSP60-3A/MGE2/TIM50
Module0050	63	64	GO:0031975	cellular_component	envelope	0.000117148	0.000452372	10	1165	30860	EMB3012/HSP60-2/MGE2/PHB1/PHB2/PHB3/PHB4/PHB6/PYRD/TIM50
Module0050	63	65	GO:0031967	cellular_component	organelle envelope	0.000117148	0.000452372	10	1165	30860	EMB3012/HSP60-2/MGE2/PHB1/PHB2/PHB3/PHB4/PHB6/PYRD/TIM50
Module0050	63	66	GO:0006414	biological_process	translational elongation	0.00012701	0.000483022	4	125	30860	AT1G45332/AT2G45030/AT4G02930/EMB2785
Module0050	63	67	GO:0042026	biological_process	protein refolding	0.000139699	0.000523349	3	49	30860	GFA2/HSP60-2/HSP60-3A
Module0050	63	68	GO:0005761	cellular_component	mitochondrial ribosome	0.0001484	0.000547769	3	50	30860	AT1G77750/AT3G01790/AT5G64670
Module0050	63	69	GO:0051082	molecular_function	unfolded protein binding	0.000165992	0.000603826	4	134	30860	GFA2/HSP60-2/HSP60-3A/MGE2
Module0050	63	70	GO:1990904	cellular_component	ribonucleoprotein complex	0.000173541	0.000622267	9	990	30860	AT1G09150/AT1G69250/AT1G77750/AT2G20060/AT2G42710/AT3G01790/AT5G23535/AT5G64670/RBGA7
Module0050	63	71	GO:0072594	biological_process	establishment of protein localization to organelle	0.000199675	0.000705892	5	262	30860	HSP60-2/HSP60-3A/MGE2/TIM50/TOC64-V
Module0050	63	72	GO:0000959	biological_process	mitochondrial RNA metabolic process	0.000208056	0.000725307	3	56	30860	MORF1/RBGA7/RIP1
Module0050	63	73	GO:0043233	cellular_component	organelle lumen	0.000214281	0.000726817	10	1255	30860	AT1G77750/AT3G01790/AT4G30150/AT5G02050/AT5G38890/AT5G64670/COILIN/LON_ARA_ARA/NRPC2/PHB3
Module0050	63	74	GO:0070013	cellular_component	intracellular organelle lumen	0.000214281	0.000726817	10	1255	30860	AT1G77750/AT3G01790/AT4G30150/AT5G02050/AT5G38890/AT5G64670/COILIN/LON_ARA_ARA/NRPC2/PHB3
Module0050	63	75	GO:0006458	biological_process	'de novo' protein folding	0.000219296	0.00073391	3	57	30860	GFA2/HSP60-2/HSP60-3A
Module0050	63	76	GO:0008135	molecular_function	translation factor activity, RNA binding	0.000230552	0.000761428	4	146	30860	AT1G45332/AT2G45030/AT4G02930/EMB2785
Module0050	63	77	GO:0098796	cellular_component	membrane protein complex	0.000239334	0.000780165	7	609	30860	MGE2/PHB1/PHB2/PHB3/PHB4/PHB6/TIM50
Module0050	63	78	GO:0031974	cellular_component	membrane-enclosed lumen	0.000246335	0.000792692	10	1277	30860	AT1G77750/AT3G01790/AT4G30150/AT5G02050/AT5G38890/AT5G64670/COILIN/LON_ARA_ARA/NRPC2/PHB3
Module0050	63	79	GO:0005198	molecular_function	structural molecule activity	0.000251753	0.000799873	6	432	30860	AT1G77750/AT2G20060/AT2G42710/AT3G01790/AT5G23535/AT5G64670
Module0050	63	80	GO:0005774	cellular_component	vacuolar membrane	0.000274644	0.000861697	7	623	30860	HSP60-2/HSP60-3A/PHB1/PHB2/PHB3/PHB4/PHB6
Module0050	63	81	GO:0044437	cellular_component	vacuolar part	0.000280015	0.0008677	7	625	30860	HSP60-2/HSP60-3A/PHB1/PHB2/PHB3/PHB4/PHB6
Module0050	63	82	GO:0017038	biological_process	protein import	0.000296761	0.000898778	4	156	30860	HSP60-2/HSP60-3A/MGE2/TIM50
Module0050	63	83	GO:0034641	biological_process	cellular nitrogen compound metabolic process	0.000297205	0.000898778	22	5094	30860	AT1G09150/AT1G45332/AT1G77750/AT2G20060/AT2G37690/AT2G42710/AT2G45030/AT3G01790/AT3G01800/AT4G02930/AT5G02050/AT5G23535/AT5G38890/AT5G64670/COILIN/EMB2785/EMB3127/MORF1/PMH1/PYRD/RBGA7/RIP1
Module0050	63	84	GO:0044446	cellular_component	intracellular organelle part	0.000311523	0.000926492	23	5481	30860	AT1G09150/AT1G77750/AT2G37690/AT2G42710/AT3G01790/AT4G30150/AT5G02050/AT5G38890/AT5G64670/COILIN/EMB3012/HSP60-2/HSP60-3A/LON_ARA_ARA/MGE2/NRPC2/PHB1/PHB2/PHB3/PHB4/PHB6/PYRD/TIM50
Module0050	63	85	GO:0006605	biological_process	protein targeting	0.000313752	0.000926492	5	289	30860	HSP60-2/HSP60-3A/MGE2/TIM50/TOC64-V
Module0050	63	86	GO:0044422	cellular_component	organelle part	0.000322802	0.00094213	23	5494	30860	AT1G09150/AT1G77750/AT2G37690/AT2G42710/AT3G01790/AT4G30150/AT5G02050/AT5G38890/AT5G64670/COILIN/EMB3012/HSP60-2/HSP60-3A/LON_ARA_ARA/MGE2/NRPC2/PHB1/PHB2/PHB3/PHB4/PHB6/PYRD/TIM50
Module0051	63	1	GO:0009507	cellular_component	chloroplast	2.60271e-29	7.44375e-27	51	5068	30860	ANU10/AT1G51310/AT2G44640/AT3G27180/AT3G53560/AT4G31210/AT5G10910/CAF1/CFM2/CFM4/CS26/EMB2247/EMB2729/EMB3007/EMB3120/EngA-1/FLN1/FLN2/FTSH12/FTSZ1-1/FTSZ2-1/FtsHi4/GYRA/HSP90.5/MRL7-L/OKI1/OSB3/PDE340/PTAC9/PUMPKIN/RAP/RBGA/RH22/RH39/RUG2/SOT1/SRS/SVR10/TAC10/TAC12/TAC14/TIC110/TIC40/TRM1c/TRM5b/TRX z/TRZ2/Twinkle/WHY2/WHY3/WTF1
Module0051	63	2	GO:0009536	cellular_component	plastid	1.45043e-27	2.07411e-25	51	5503	30860	ANU10/AT1G51310/AT2G44640/AT3G27180/AT3G53560/AT4G31210/AT5G10910/CAF1/CFM2/CFM4/CS26/EMB2247/EMB2729/EMB3007/EMB3120/EngA-1/FLN1/FLN2/FTSH12/FTSZ1-1/FTSZ2-1/FtsHi4/GYRA/HSP90.5/MRL7-L/OKI1/OSB3/PDE340/PTAC9/PUMPKIN/RAP/RBGA/RH22/RH39/RUG2/SOT1/SRS/SVR10/TAC10/TAC12/TAC14/TIC110/TIC40/TRM1c/TRM5b/TRX z/TRZ2/Twinkle/WHY2/WHY3/WTF1
Module0051	63	3	GO:0009295	cellular_component	nucleoid	3.23593e-19	3.08492e-17	11	60	30860	FLN1/FLN2/GYRA/OSB3/PTAC9/RAP/TAC10/TAC12/TAC14/TRX z/WHY3
Module0051	63	4	GO:0009657	biological_process	plastid organization	7.23511e-18	5.1731e-16	15	269	30860	ANU10/EngA-1/FLN1/FLN2/FTSZ1-1/FTSZ2-1/MRL7-L/RUG2/SRS/SVR10/TAC12/TAC14/TIC110/TIC40/TRX z
Module0051	63	5	GO:0044435	cellular_component	plastid part	5.23525e-16	2.99456e-14	24	1487	30860	AT2G44640/AT3G53560/CAF1/CFM2/CS26/EMB2247/EMB2729/FLN1/FLN2/FTSH12/FTSZ1-1/FTSZ2-1/FtsHi4/HSP90.5/MRL7-L/PTAC9/RAP/RBGA/TAC10/TAC12/TAC14/TIC110/TIC40/WHY3
Module0051	63	6	GO:0044444	cellular_component	cytoplasmic part	1.03245e-14	4.83129e-13	55	12384	30860	ANU10/AT1G51310/AT2G44640/AT3G27180/AT3G53560/AT4G31210/AT5G10910/CAF1/CFM2/CFM4/CS26/EMB2247/EMB2729/EMB3007/EMB3120/EngA-1/FLN1/FLN2/FTSH12/FTSZ1-1/FTSZ2-1/FtsHi4/GYRA/GYRB2/HSP90.5/MRL7-L/OKI1/OSB3/PDE340/PSD1/PTAC9/PUMPKIN/Phox2/RAP/RBGA/RFC3/RH22/RH39/RUG2/SOT1/SRS/SVR10/TAC10/TAC12/TAC14/TIC110/TIC40/TRM1c/TRM5b/TRX z/TRZ2/Twinkle/WHY2/WHY3/WTF1
Module0051	63	7	GO:0042793	biological_process	transcription from plastid promoter	1.18248e-14	4.83129e-13	6	10	30860	EngA-1/FLN1/FLN2/RUG2/TAC12/TAC14
Module0051	63	8	GO:0042646	cellular_component	plastid nucleoid	1.38897e-14	4.96557e-13	8	40	30860	FLN1/FLN2/PTAC9/RAP/TAC10/TAC12/TAC14/WHY3
Module0051	63	9	GO:0044434	cellular_component	chloroplast part	4.00962e-14	1.27417e-12	22	1445	30860	AT2G44640/AT3G53560/CAF1/CFM2/CS26/EMB2247/EMB2729/FLN1/FLN2/FTSH12/FTSZ1-1/FTSZ2-1/FtsHi4/HSP90.5/MRL7-L/RAP/RBGA/TAC10/TAC14/TIC110/TIC40/WHY3
Module0051	63	10	GO:0005737	cellular_component	cytoplasm	2.73556e-13	7.42176e-12	57	14459	30860	ANU10/AT1G51310/AT2G39670/AT2G44640/AT3G27180/AT3G53560/AT4G31210/AT5G10910/CAF1/CFM2/CFM4/CS26/EMB2247/EMB2729/EMB3007/EMB3120/EngA-1/FLN1/FLN2/FTSH12/FTSZ1-1/FTSZ2-1/FtsHi4/GYRA/GYRB2/HSP90.5/MRL7-L/OKI1/OSB3/PDE340/PSD1/PTAC9/PUMPKIN/Phox2/RAP/RBGA/RFC3/RH22/RH39/RUG2/SOT1/SRS/SVR10/TAC10/TAC12/TAC14/TIC110/TIC40/TRM1c/TRM5b/TRX z/TRZ2/Twinkle/WHY2/WHY3/WTF1/dNK
Module0051	63	11	GO:0009532	cellular_component	plastid stroma	2.85452e-13	7.42176e-12	17	797	30860	CAF1/CFM2/EMB2247/EMB2729/FLN1/FLN2/FTSZ1-1/FTSZ2-1/HSP90.5/MRL7-L/PTAC9/RAP/RBGA/TAC10/TAC12/TAC14/WHY3
Module0051	63	12	GO:0006996	biological_process	organelle organization	1.69522e-12	4.04027e-11	22	1742	30860	ANU10/EMB3007/EngA-1/FLN1/FLN2/FTSH12/FTSZ1-1/FTSZ2-1/GYRA/GYRB2/MRL7-L/OSB3/PTAC9/RH39/RUG2/SRS/SVR10/TAC12/TAC14/TIC110/TIC40/TRX z
Module0051	63	13	GO:0009658	biological_process	chloroplast organization	7.68968e-12	1.69173e-10	10	195	30860	ANU10/FLN1/FLN2/FTSZ1-1/FTSZ2-1/MRL7-L/SRS/TAC14/TIC110/TIC40
Module0051	63	14	GO:0090304	biological_process	nucleic acid metabolic process	8.95864e-11	1.83012e-09	28	3642	30860	AT2G39670/AT3G27180/AT5G10910/CAF1/CFM2/EMB2247/EngA-1/FLN1/FLN2/GYRA/GYRB2/MRL7-L/OSB3/PTAC9/PUMPKIN/RAP/RH39/RUG2/SRS/TAC12/TAC14/TRM1c/TRM5b/TRZ2/Twinkle/WHY2/WHY3/WTF1
Module0051	63	15	GO:0009508	cellular_component	plastid chromosome	1.83066e-10	3.49046e-09	5	17	30860	PTAC9/TAC10/TAC12/TAC14/WHY3
Module0051	63	16	GO:0006139	biological_process	nucleobase-containing compound metabolic process	1.99408e-10	3.56441e-09	29	4057	30860	AT2G39670/AT3G27180/AT5G10910/CAF1/CFM2/EMB2247/EngA-1/FLN1/FLN2/GYRA/GYRB2/MRL7-L/OSB3/PTAC9/PUMPKIN/RAP/RH39/RUG2/SRS/TAC12/TAC14/TRM1c/TRM5b/TRZ2/Twinkle/WHY2/WHY3/WTF1/dNK
Module0051	63	17	GO:0000229	cellular_component	cytoplasmic chromosome	2.53079e-10	4.25768e-09	5	18	30860	PTAC9/TAC10/TAC12/TAC14/WHY3
Module0051	63	18	GO:0009570	cellular_component	chloroplast stroma	3.39941e-10	5.40129e-09	14	762	30860	CAF1/CFM2/EMB2247/EMB2729/FLN1/FLN2/FTSZ1-1/FTSZ2-1/HSP90.5/MRL7-L/RAP/RBGA/TAC10/WHY3
Module0051	63	19	GO:0043229	cellular_component	intracellular organelle	1.06346e-09	1.51391e-08	60	19231	30860	ANU10/AT1G48570/AT1G51310/AT2G44640/AT3G27180/AT3G53560/AT4G31210/AT4G39470/AT5G10910/CAF1/CFM2/CFM4/CS26/EMB2247/EMB2729/EMB3007/EMB3120/EngA-1/FLN1/FLN2/FTSH12/FTSZ1-1/FTSZ2-1/FtsHi4/GYRA/GYRB2/HSP90.5/MRL7-L/OKI1/OSB3/PDE340/PSD1/PTAC9/PUMPKIN/Phox2/RAP/RBGA/RFC3/RH22/RH39/RUG2/SOT1/SRS/SVR10/SWIB3/TAC10/TAC12/TAC14/TIC110/TIC40/TRM1c/TRM4f/TRM5b/TRX z/TRZ2/Twinkle/WHY2/WHY3/WTF1/dNK
Module0051	63	20	GO:0008173	molecular_function	RNA methyltransferase activity	1.07255e-09	1.51391e-08	6	52	30860	AT2G39670/AT3G27180/AT5G10910/TRM1c/TRM2a/TRM5b
Module0051	63	21	GO:0043226	cellular_component	organelle	1.13619e-09	1.51391e-08	60	19254	30860	ANU10/AT1G48570/AT1G51310/AT2G44640/AT3G27180/AT3G53560/AT4G31210/AT4G39470/AT5G10910/CAF1/CFM2/CFM4/CS26/EMB2247/EMB2729/EMB3007/EMB3120/EngA-1/FLN1/FLN2/FTSH12/FTSZ1-1/FTSZ2-1/FtsHi4/GYRA/GYRB2/HSP90.5/MRL7-L/OKI1/OSB3/PDE340/PSD1/PTAC9/PUMPKIN/Phox2/RAP/RBGA/RFC3/RH22/RH39/RUG2/SOT1/SRS/SVR10/SWIB3/TAC10/TAC12/TAC14/TIC110/TIC40/TRM1c/TRM4f/TRM5b/TRX z/TRZ2/Twinkle/WHY2/WHY3/WTF1/dNK
Module0051	63	22	GO:0046483	biological_process	heterocycle metabolic process	1.16454e-09	1.51391e-08	29	4367	30860	AT2G39670/AT3G27180/AT5G10910/CAF1/CFM2/EMB2247/EngA-1/FLN1/FLN2/GYRA/GYRB2/MRL7-L/OSB3/PTAC9/PUMPKIN/RAP/RH39/RUG2/SRS/TAC12/TAC14/TRM1c/TRM5b/TRZ2/Twinkle/WHY2/WHY3/WTF1/dNK
Module0051	63	23	GO:0034641	biological_process	cellular nitrogen compound metabolic process	1.88574e-09	2.34487e-08	31	5094	30860	AT2G39670/AT3G27180/AT5G10910/CAF1/CFM2/EMB2247/EngA-1/FLN1/FLN2/GYRA/GYRB2/MRL7-L/OSB3/PTAC9/PUMPKIN/RAP/RFC3/RH39/RUG2/SRS/SVR10/TAC12/TAC14/TRM1c/TRM5b/TRZ2/Twinkle/WHY2/WHY3/WTF1/dNK
Module0051	63	24	GO:0006725	biological_process	cellular aromatic compound metabolic process	2.48158e-09	2.84034e-08	29	4509	30860	AT2G39670/AT3G27180/AT5G10910/CAF1/CFM2/EMB2247/EngA-1/FLN1/FLN2/GYRA/GYRB2/MRL7-L/OSB3/PTAC9/PUMPKIN/RAP/RH39/RUG2/SRS/TAC12/TAC14/TRM1c/TRM5b/TRZ2/Twinkle/WHY2/WHY3/WTF1/dNK
Module0051	63	25	GO:0006807	biological_process	nitrogen compound metabolic process	2.48281e-09	2.84034e-08	32	5484	30860	AT2G39670/AT3G27180/AT5G10910/CAF1/CFM2/CS26/EMB2247/EngA-1/FLN1/FLN2/GYRA/GYRB2/MRL7-L/OSB3/PTAC9/PUMPKIN/RAP/RFC3/RH39/RUG2/SRS/SVR10/TAC12/TAC14/TRM1c/TRM5b/TRZ2/Twinkle/WHY2/WHY3/WTF1/dNK
Module0051	63	26	GO:0045037	biological_process	protein import into chloroplast stroma	3.44779e-09	3.79257e-08	5	29	30860	FTSH12/FtsHi4/HSP90.5/TIC110/TIC40
Module0051	63	27	GO:0071840	biological_process	cellular component organization or biogenesis	3.59299e-09	3.8059e-08	25	3392	30860	ANU10/AT2G39670/AT5G10910/EMB3007/EngA-1/FLN1/FLN2/FTSH12/FTSZ1-1/FTSZ2-1/GYRA/GYRB2/MRL7-L/OSB3/PTAC9/RAP/RH39/RUG2/SRS/SVR10/TAC12/TAC14/TIC110/TIC40/TRX z
Module0051	63	28	GO:1901360	biological_process	organic cyclic compound metabolic process	4.52583e-09	4.62281e-08	29	4626	30860	AT2G39670/AT3G27180/AT5G10910/CAF1/CFM2/EMB2247/EngA-1/FLN1/FLN2/GYRA/GYRB2/MRL7-L/OSB3/PTAC9/PUMPKIN/RAP/RH39/RUG2/SRS/TAC12/TAC14/TRM1c/TRM5b/TRZ2/Twinkle/WHY2/WHY3/WTF1/dNK
Module0051	63	29	GO:0043231	cellular_component	intracellular membrane-bounded organelle	5.3239e-09	5.08962e-08	59	19004	30860	ANU10/AT1G48570/AT1G51310/AT2G44640/AT3G27180/AT3G53560/AT4G31210/AT4G39470/AT5G10910/CAF1/CFM2/CFM4/CS26/EMB2247/EMB2729/EMB3007/EMB3120/EngA-1/FLN1/FLN2/FTSH12/FTSZ1-1/FTSZ2-1/FtsHi4/GYRA/GYRB2/HSP90.5/MRL7-L/OKI1/OSB3/PDE340/PSD1/PTAC9/PUMPKIN/Phox2/RAP/RBGA/RH22/RH39/RUG2/SOT1/SRS/SVR10/SWIB3/TAC10/TAC12/TAC14/TIC110/TIC40/TRM1c/TRM4f/TRM5b/TRX z/TRZ2/Twinkle/WHY2/WHY3/WTF1/dNK
Module0051	63	30	GO:0043227	cellular_component	membrane-bounded organelle	5.33876e-09	5.08962e-08	59	19005	30860	ANU10/AT1G48570/AT1G51310/AT2G44640/AT3G27180/AT3G53560/AT4G31210/AT4G39470/AT5G10910/CAF1/CFM2/CFM4/CS26/EMB2247/EMB2729/EMB3007/EMB3120/EngA-1/FLN1/FLN2/FTSH12/FTSZ1-1/FTSZ2-1/FtsHi4/GYRA/GYRB2/HSP90.5/MRL7-L/OKI1/OSB3/PDE340/PSD1/PTAC9/PUMPKIN/Phox2/RAP/RBGA/RH22/RH39/RUG2/SOT1/SRS/SVR10/SWIB3/TAC10/TAC12/TAC14/TIC110/TIC40/TRM1c/TRM4f/TRM5b/TRX z/TRZ2/Twinkle/WHY2/WHY3/WTF1/dNK
Module0051	63	31	GO:0016070	biological_process	RNA metabolic process	6.0499e-09	5.58152e-08	24	3200	30860	AT2G39670/AT3G27180/AT5G10910/CAF1/CFM2/EMB2247/EngA-1/FLN1/FLN2/MRL7-L/PUMPKIN/RAP/RH39/RUG2/SRS/TAC12/TAC14/TRM1c/TRM5b/TRZ2/Twinkle/WHY2/WHY3/WTF1
Module0051	63	32	GO:0044424	cellular_component	intracellular part	1.02888e-08	8.96582e-08	61	20908	30860	ANU10/AT1G48570/AT1G51310/AT2G39670/AT2G44640/AT3G27180/AT3G53560/AT4G31210/AT4G39470/AT5G10910/CAF1/CFM2/CFM4/CS26/EMB2247/EMB2729/EMB3007/EMB3120/EngA-1/FLN1/FLN2/FTSH12/FTSZ1-1/FTSZ2-1/FtsHi4/GYRA/GYRB2/HSP90.5/MRL7-L/OKI1/OSB3/PDE340/PSD1/PTAC9/PUMPKIN/Phox2/RAP/RBGA/RFC3/RH22/RH39/RUG2/SOT1/SRS/SVR10/SWIB3/TAC10/TAC12/TAC14/TIC110/TIC40/TRM1c/TRM4f/TRM5b/TRX z/TRZ2/Twinkle/WHY2/WHY3/WTF1/dNK
Module0051	63	33	GO:0005622	cellular_component	intracellular	1.03452e-08	8.96582e-08	61	20910	30860	ANU10/AT1G48570/AT1G51310/AT2G39670/AT2G44640/AT3G27180/AT3G53560/AT4G31210/AT4G39470/AT5G10910/CAF1/CFM2/CFM4/CS26/EMB2247/EMB2729/EMB3007/EMB3120/EngA-1/FLN1/FLN2/FTSH12/FTSZ1-1/FTSZ2-1/FtsHi4/GYRA/GYRB2/HSP90.5/MRL7-L/OKI1/OSB3/PDE340/PSD1/PTAC9/PUMPKIN/Phox2/RAP/RBGA/RFC3/RH22/RH39/RUG2/SOT1/SRS/SVR10/SWIB3/TAC10/TAC12/TAC14/TIC110/TIC40/TRM1c/TRM4f/TRM5b/TRX z/TRZ2/Twinkle/WHY2/WHY3/WTF1/dNK
Module0051	63	34	GO:0006396	biological_process	RNA processing	2.03421e-08	1.71113e-07	13	877	30860	AT2G39670/AT3G27180/AT5G10910/CAF1/CFM2/PUMPKIN/RAP/RH39/RUG2/TRM1c/TRM5b/TRZ2/WTF1
Module0051	63	35	GO:0034660	biological_process	ncRNA metabolic process	3.16436e-08	2.58573e-07	10	461	30860	AT2G39670/AT5G10910/EMB2247/RAP/RH39/RUG2/SRS/TRM1c/TRM5b/TRZ2
Module0051	63	36	GO:0010467	biological_process	gene expression	4.06136e-08	3.22653e-07	25	3822	30860	AT2G39670/AT3G27180/AT5G10910/CAF1/CFM2/EMB2247/EngA-1/FLN1/FLN2/FTSH12/MRL7-L/PUMPKIN/RAP/RFC3/RH39/RUG2/SRS/TAC12/TAC14/TRM1c/TRM5b/TRZ2/WHY2/WHY3/WTF1
Module0051	63	37	GO:0016043	biological_process	cellular component organization	5.61236e-08	4.3382e-07	22	3018	30860	ANU10/EMB3007/EngA-1/FLN1/FLN2/FTSH12/FTSZ1-1/FTSZ2-1/GYRA/GYRB2/MRL7-L/OSB3/PTAC9/RH39/RUG2/SRS/SVR10/TAC12/TAC14/TIC110/TIC40/TRX z
Module0051	63	38	GO:0072596	biological_process	establishment of protein localization to chloroplast	5.95226e-08	4.36499e-07	5	50	30860	FTSH12/FtsHi4/HSP90.5/TIC110/TIC40
Module0051	63	39	GO:0045036	biological_process	protein targeting to chloroplast	5.95226e-08	4.36499e-07	5	50	30860	FTSH12/FtsHi4/HSP90.5/TIC110/TIC40
Module0051	63	40	GO:0072598	biological_process	protein localization to chloroplast	7.27846e-08	5.2041e-07	5	52	30860	FTSH12/FtsHi4/HSP90.5/TIC110/TIC40
Module0051	63	41	GO:0044743	biological_process	intracellular protein transmembrane import	7.79576e-08	5.43802e-07	6	105	30860	EMB3007/FTSH12/FtsHi4/HSP90.5/TIC110/TIC40
Module0051	63	42	GO:0017111	molecular_function	nucleoside-triphosphatase activity	8.0248e-08	5.46451e-07	12	813	30860	FTSH12/FTSZ1-1/FTSZ2-1/FtsHi4/GYRA/GYRB2/PDE340/RBGA/RH22/RH39/SVR10/Twinkle
Module0051	63	43	GO:0016462	molecular_function	pyrophosphatase activity	1.43455e-07	9.54141e-07	12	858	30860	FTSH12/FTSZ1-1/FTSZ2-1/FtsHi4/GYRA/GYRB2/PDE340/RBGA/RH22/RH39/SVR10/Twinkle
Module0051	63	44	GO:0016818	molecular_function	hydrolase activity, acting on acid anhydrides, in phosphorus-containing anhydrides	1.48936e-07	9.68082e-07	12	861	30860	FTSH12/FTSZ1-1/FTSZ2-1/FtsHi4/GYRA/GYRB2/PDE340/RBGA/RH22/RH39/SVR10/Twinkle
Module0051	63	45	GO:0016817	molecular_function	hydrolase activity, acting on acid anhydrides	1.6246e-07	1.03252e-06	12	868	30860	FTSH12/FTSZ1-1/FTSZ2-1/FtsHi4/GYRA/GYRB2/PDE340/RBGA/RH22/RH39/SVR10/Twinkle
Module0051	63	46	GO:0065002	biological_process	intracellular protein transmembrane transport	1.72787e-07	1.07428e-06	6	120	30860	EMB3007/FTSH12/FtsHi4/HSP90.5/TIC110/TIC40
Module0051	63	47	GO:0071806	biological_process	protein transmembrane transport	1.90601e-07	1.15983e-06	6	122	30860	EMB3007/FTSH12/FtsHi4/HSP90.5/TIC110/TIC40
Module0051	63	48	GO:0044464	cellular_component	cell part	3.03461e-07	1.77571e-06	61	22194	30860	ANU10/AT1G48570/AT1G51310/AT2G39670/AT2G44640/AT3G27180/AT3G53560/AT4G31210/AT4G39470/AT5G10910/CAF1/CFM2/CFM4/CS26/EMB2247/EMB2729/EMB3007/EMB3120/EngA-1/FLN1/FLN2/FTSH12/FTSZ1-1/FTSZ2-1/FtsHi4/GYRA/GYRB2/HSP90.5/MRL7-L/OKI1/OSB3/PDE340/PSD1/PTAC9/PUMPKIN/Phox2/RAP/RBGA/RFC3/RH22/RH39/RUG2/SOT1/SRS/SVR10/SWIB3/TAC10/TAC12/TAC14/TIC110/TIC40/TRM1c/TRM4f/TRM5b/TRX z/TRZ2/Twinkle/WHY2/WHY3/WTF1/dNK
Module0051	63	49	GO:0005623	cellular_component	cell	3.04231e-07	1.77571e-06	61	22195	30860	ANU10/AT1G48570/AT1G51310/AT2G39670/AT2G44640/AT3G27180/AT3G53560/AT4G31210/AT4G39470/AT5G10910/CAF1/CFM2/CFM4/CS26/EMB2247/EMB2729/EMB3007/EMB3120/EngA-1/FLN1/FLN2/FTSH12/FTSZ1-1/FTSZ2-1/FtsHi4/GYRA/GYRB2/HSP90.5/MRL7-L/OKI1/OSB3/PDE340/PSD1/PTAC9/PUMPKIN/Phox2/RAP/RBGA/RFC3/RH22/RH39/RUG2/SOT1/SRS/SVR10/SWIB3/TAC10/TAC12/TAC14/TIC110/TIC40/TRM1c/TRM4f/TRM5b/TRX z/TRZ2/Twinkle/WHY2/WHY3/WTF1/dNK
Module0051	63	50	GO:0008168	molecular_function	methyltransferase activity	4.67407e-07	2.67357e-06	8	341	30860	AT2G39670/AT3G27180/AT5G10910/TAC14/TRM1c/TRM2a/TRM4f/TRM5b
Module0051	63	51	GO:0016741	molecular_function	transferase activity, transferring one-carbon groups	6.19493e-07	3.47402e-06	8	354	30860	AT2G39670/AT3G27180/AT5G10910/TAC14/TRM1c/TRM2a/TRM4f/TRM5b
Module0051	63	52	GO:0003697	molecular_function	single-stranded DNA binding	7.29064e-07	4.00985e-06	5	82	30860	OSB3/PTAC9/Twinkle/WHY2/WHY3
Module0051	63	53	GO:0017038	biological_process	protein import	8.11502e-07	4.37905e-06	6	156	30860	EMB3007/FTSH12/FtsHi4/HSP90.5/TIC110/TIC40
Module0051	63	54	GO:0006399	biological_process	tRNA metabolic process	8.42412e-07	4.38998e-06	6	157	30860	AT2G39670/EMB2247/SRS/TRM1c/TRM5b/TRZ2
Module0051	63	55	GO:0044446	cellular_component	intracellular organelle part	8.44227e-07	4.38998e-06	28	5481	30860	AT2G44640/AT3G53560/CAF1/CFM2/CS26/EMB2247/EMB2729/FLN1/FLN2/FTSH12/FTSZ1-1/FTSZ2-1/FtsHi4/GYRA/HSP90.5/MRL7-L/OSB3/PTAC9/RAP/RBGA/RFC3/TAC10/TAC12/TAC14/TIC110/TIC40/TRM5b/WHY3
Module0051	63	56	GO:0044422	cellular_component	organelle part	8.87082e-07	4.53046e-06	28	5494	30860	AT2G44640/AT3G53560/CAF1/CFM2/CS26/EMB2247/EMB2729/FLN1/FLN2/FTSH12/FTSZ1-1/FTSZ2-1/FtsHi4/GYRA/HSP90.5/MRL7-L/OSB3/PTAC9/RAP/RBGA/RFC3/TAC10/TAC12/TAC14/TIC110/TIC40/TRM5b/WHY3
Module0051	63	57	GO:0009790	biological_process	embryo development	2.56616e-06	1.28758e-05	9	578	30860	EMB2247/EMB2729/EMB3007/EMB3120/EngA-1/FTSH12/FtsHi4/HSP90.5/RUG2
Module0051	63	58	GO:0043170	biological_process	macromolecule metabolic process	2.81545e-06	1.38831e-05	33	7711	30860	AT2G39670/AT3G27180/AT5G10910/CAF1/CFM2/EMB2247/EMB2729/EngA-1/FLN1/FLN2/FTSH12/FtsHi4/GYRA/GYRB2/MRL7-L/OSB3/PTAC9/PUMPKIN/RAP/RFC3/RH39/RUG2/SRS/SVR10/TAC12/TAC14/TRM1c/TRM5b/TRZ2/Twinkle/WHY2/WHY3/WTF1
Module0051	63	59	GO:0001510	biological_process	RNA methylation	4.97351e-06	2.39013e-05	4	55	30860	AT2G39670/AT5G10910/TRM1c/TRM5b
Module0051	63	60	GO:0044260	biological_process	cellular macromolecule metabolic process	5.01426e-06	2.39013e-05	31	7111	30860	AT2G39670/AT3G27180/AT5G10910/CAF1/CFM2/EMB2247/EMB2729/EngA-1/FLN1/FLN2/FTSH12/GYRA/GYRB2/MRL7-L/OSB3/PTAC9/PUMPKIN/RAP/RFC3/RH39/RUG2/SRS/TAC12/TAC14/TRM1c/TRM5b/TRZ2/Twinkle/WHY2/WHY3/WTF1
Module0051	63	61	GO:0003723	molecular_function	RNA binding	6.947e-06	3.25712e-05	12	1244	30860	CAF1/CFM2/PDE340/PUMPKIN/RAP/RFC3/RH22/RH39/SRS/WHY2/WHY3/WTF1
Module0051	63	62	GO:0008175	molecular_function	tRNA methyltransferase activity	9.01681e-06	4.15937e-05	3	20	30860	TRM1c/TRM2a/TRM5b
Module0051	63	63	GO:0043228	cellular_component	non-membrane-bounded organelle	9.81471e-06	4.38595e-05	14	1761	30860	FLN1/FLN2/FTSZ1-1/GYRA/GYRB2/OSB3/PTAC9/RAP/RBGA/RFC3/TAC10/TAC12/TAC14/WHY3
Module0051	63	64	GO:0043232	cellular_component	intracellular non-membrane-bounded organelle	9.81471e-06	4.38595e-05	14	1761	30860	FLN1/FLN2/FTSZ1-1/GYRA/GYRB2/OSB3/PTAC9/RAP/RBGA/RFC3/TAC10/TAC12/TAC14/WHY3
Module0051	63	65	GO:0042644	cellular_component	chloroplast nucleoid	1.05043e-05	4.62189e-05	3	21	30860	FLN1/FLN2/RAP
Module0051	63	66	GO:0044711	biological_process	single-organism biosynthetic process	1.22604e-05	5.31282e-05	14	1796	30860	CS26/EMB2729/EngA-1/FLN1/FLN2/PSD1/PUMPKIN/RUG2/SRS/SVR10/TAC12/TAC14/Twinkle/dNK
Module0051	63	67	GO:0005694	cellular_component	chromosome	1.35151e-05	5.76914e-05	7	385	30860	GYRA/GYRB2/PTAC9/TAC10/TAC12/TAC14/WHY3
Module0051	63	68	GO:0009987	biological_process	cellular process	1.38728e-05	5.83473e-05	44	13238	30860	ANU10/AT2G39670/AT3G27180/AT5G10910/CAF1/CFM2/CS26/EMB2247/EMB2729/EMB3007/EngA-1/FLN1/FLN2/FTSH12/FTSZ1-1/FTSZ2-1/FtsHi4/GYRA/GYRB2/HSP90.5/MRL7-L/OSB3/PSD1/PTAC9/PUMPKIN/RAP/RFC3/RH39/RUG2/SRS/SVR10/TAC12/TAC14/TIC110/TIC40/TRM1c/TRM5b/TRX z/TRZ2/Twinkle/WHY2/WHY3/WTF1/dNK
Module0051	63	69	GO:0034470	biological_process	ncRNA processing	1.46859e-05	6.0872e-05	7	390	30860	AT2G39670/AT5G10910/RAP/RH39/TRM1c/TRM5b/TRZ2
Module0051	63	70	GO:0044238	biological_process	primary metabolic process	1.51129e-05	6.17471e-05	36	9561	30860	AT2G39670/AT3G27180/AT5G10910/CAF1/CFM2/CS26/EMB2247/EMB2729/EngA-1/FLN1/FLN2/FTSH12/FtsHi4/GYRA/GYRB2/MRL7-L/OSB3/PSD1/PTAC9/PUMPKIN/RAP/RFC3/RH39/RUG2/SRS/SVR10/TAC12/TAC14/TRM1c/TRM5b/TRZ2/Twinkle/WHY2/WHY3/WTF1/dNK
Module0051	63	71	GO:0030488	biological_process	tRNA methylation	1.59157e-05	6.27692e-05	3	24	30860	AT2G39670/TRM1c/TRM5b
Module0051	63	72	GO:0000373	biological_process	Group II intron splicing	1.59157e-05	6.27692e-05	3	24	30860	CAF1/CFM2/WTF1
Module0051	63	73	GO:0072594	biological_process	establishment of protein localization to organelle	1.60215e-05	6.27692e-05	6	262	30860	EMB3007/FTSH12/FtsHi4/HSP90.5/TIC110/TIC40
Module0051	63	74	GO:0009579	cellular_component	thylakoid	2.37366e-05	9.17386e-05	8	582	30860	AT3G53560/CS26/FTSH12/FTSZ1-1/FTSZ2-1/TAC14/TIC40/TRX z
Module0051	63	75	GO:0006605	biological_process	protein targeting	2.78027e-05	0.000106021	6	289	30860	EMB3007/FTSH12/FtsHi4/HSP90.5/TIC110/TIC40
Module0051	63	76	GO:0009706	cellular_component	chloroplast inner membrane	2.82047e-05	0.000106139	4	85	30860	FTSH12/FtsHi4/TIC110/TIC40
Module0051	63	77	GO:0009528	cellular_component	plastid inner membrane	3.23342e-05	0.000120099	4	88	30860	FTSH12/FtsHi4/TIC110/TIC40
Module0051	63	78	GO:0035639	molecular_function	purine ribonucleoside triphosphate binding	3.31205e-05	0.000121442	15	2235	30860	EMB3007/EngA-1/FTSH12/FTSZ1-1/FTSZ2-1/GYRA/GYRB2/HSP90.5/PDE340/RBGA/RH22/RH39/SRS/SVR10/Twinkle
Module0051	63	79	GO:0033365	biological_process	protein localization to organelle	3.89497e-05	0.000141008	6	307	30860	EMB3007/FTSH12/FtsHi4/HSP90.5/TIC110/TIC40
Module0051	63	80	GO:0001883	molecular_function	purine nucleoside binding	4.4987e-05	0.000158843	15	2295	30860	EMB3007/EngA-1/FTSH12/FTSZ1-1/FTSZ2-1/GYRA/GYRB2/HSP90.5/PDE340/RBGA/RH22/RH39/SRS/SVR10/Twinkle
Module0051	63	81	GO:0032550	molecular_function	purine ribonucleoside binding	4.4987e-05	0.000158843	15	2295	30860	EMB3007/EngA-1/FTSH12/FTSZ1-1/FTSZ2-1/GYRA/GYRB2/HSP90.5/PDE340/RBGA/RH22/RH39/SRS/SVR10/Twinkle
Module0051	63	82	GO:0032549	molecular_function	ribonucleoside binding	4.58975e-05	0.000158946	15	2299	30860	EMB3007/EngA-1/FTSH12/FTSZ1-1/FTSZ2-1/GYRA/GYRB2/HSP90.5/PDE340/RBGA/RH22/RH39/SRS/SVR10/Twinkle
Module0051	63	83	GO:0001882	molecular_function	nucleoside binding	4.61277e-05	0.000158946	15	2300	30860	EMB3007/EngA-1/FTSH12/FTSZ1-1/FTSZ2-1/GYRA/GYRB2/HSP90.5/PDE340/RBGA/RH22/RH39/SRS/SVR10/Twinkle
Module0051	63	84	GO:0008033	biological_process	tRNA processing	4.93299e-05	0.000167242	4	98	30860	AT2G39670/TRM1c/TRM5b/TRZ2
Module0051	63	85	GO:0032555	molecular_function	purine ribonucleotide binding	4.97047e-05	0.000167242	15	2315	30860	EMB3007/EngA-1/FTSH12/FTSZ1-1/FTSZ2-1/GYRA/GYRB2/HSP90.5/PDE340/RBGA/RH22/RH39/SRS/SVR10/Twinkle
Module0051	63	86	GO:0017076	molecular_function	purine nucleotide binding	5.1711e-05	0.000171969	15	2323	30860	EMB3007/EngA-1/FTSH12/FTSZ1-1/FTSZ2-1/GYRA/GYRB2/HSP90.5/PDE340/RBGA/RH22/RH39/SRS/SVR10/Twinkle
Module0051	63	87	GO:0043414	biological_process	macromolecule methylation	5.37152e-05	0.00017644	5	198	30860	AT2G39670/AT5G10910/TAC14/TRM1c/TRM5b
Module0051	63	88	GO:0016482	biological_process	cytoplasmic transport	5.42891e-05	0.00017644	7	479	30860	AT2G44640/EMB3007/FTSH12/FtsHi4/HSP90.5/TIC110/TIC40
Module0051	63	89	GO:0032553	molecular_function	ribonucleotide binding	5.62136e-05	0.000180641	15	2340	30860	EMB3007/EngA-1/FTSH12/FTSZ1-1/FTSZ2-1/GYRA/GYRB2/HSP90.5/PDE340/RBGA/RH22/RH39/SRS/SVR10/Twinkle
Module0051	63	90	GO:1901363	molecular_function	heterocyclic compound binding	6.20425e-05	0.000197157	27	6416	30860	CAF1/CFM2/CS26/EMB3007/EngA-1/FTSH12/FTSZ1-1/FTSZ2-1/GYRA/GYRB2/HSP90.5/OSB3/PDE340/PTAC9/PUMPKIN/RAP/RBGA/RFC3/RH22/RH39/RUG2/SRS/SVR10/Twinkle/WHY2/WHY3/WTF1
Module0051	63	91	GO:0044237	biological_process	cellular metabolic process	6.3731e-05	0.000200297	35	9709	30860	AT2G39670/AT3G27180/AT5G10910/CAF1/CFM2/CS26/EMB2247/EMB2729/EngA-1/FLN1/FLN2/FTSH12/GYRA/GYRB2/MRL7-L/OSB3/PSD1/PTAC9/PUMPKIN/RAP/RFC3/RH39/RUG2/SRS/SVR10/TAC12/TAC14/TRM1c/TRM5b/TRZ2/Twinkle/WHY2/WHY3/WTF1/dNK
Module0051	63	92	GO:0097367	molecular_function	carbohydrate derivative binding	6.65876e-05	0.000205345	15	2375	30860	EMB3007/EngA-1/FTSH12/FTSZ1-1/FTSZ2-1/GYRA/GYRB2/HSP90.5/PDE340/RBGA/RH22/RH39/SRS/SVR10/Twinkle
Module0051	63	93	GO:0097159	molecular_function	organic cyclic compound binding	6.6773e-05	0.000205345	27	6442	30860	CAF1/CFM2/CS26/EMB3007/EngA-1/FTSH12/FTSZ1-1/FTSZ2-1/GYRA/GYRB2/HSP90.5/OSB3/PDE340/PTAC9/PUMPKIN/RAP/RBGA/RFC3/RH22/RH39/RUG2/SRS/SVR10/Twinkle/WHY2/WHY3/WTF1
Module0051	63	94	GO:0071704	biological_process	organic substance metabolic process	7.55145e-05	0.000229757	36	10223	30860	AT2G39670/AT3G27180/AT5G10910/CAF1/CFM2/CS26/EMB2247/EMB2729/EngA-1/FLN1/FLN2/FTSH12/FtsHi4/GYRA/GYRB2/MRL7-L/OSB3/PSD1/PTAC9/PUMPKIN/RAP/RFC3/RH39/RUG2/SRS/SVR10/TAC12/TAC14/TRM1c/TRM5b/TRZ2/Twinkle/WHY2/WHY3/WTF1/dNK
Module0051	63	95	GO:0031976	cellular_component	plastid thylakoid	8.13601e-05	0.000242385	7	511	30860	AT3G53560/CS26/FTSH12/FTSZ1-1/FTSZ2-1/TAC14/TIC40
Module0051	63	96	GO:0009534	cellular_component	chloroplast thylakoid	8.13601e-05	0.000242385	7	511	30860	AT3G53560/CS26/FTSH12/FTSZ1-1/FTSZ2-1/TAC14/TIC40
Module0051	63	97	GO:0005488	molecular_function	binding	0.000105865	0.000312137	37	10823	30860	AT1G48570/AT2G39670/CAF1/CFM2/CS26/EMB2729/EMB3007/EngA-1/FLN1/FTSH12/FTSZ1-1/FTSZ2-1/FtsHi4/GYRA/GYRB2/HSP90.5/OSB3/PDE340/PTAC9/PUMPKIN/RAP/RBGA/RFC3/RH22/RH39/RUG2/SRS/SVR10/TAC14/TIC110/TIC40/TRX z/TRZ2/Twinkle/WHY2/WHY3/WTF1
Module0051	63	98	GO:0007005	biological_process	mitochondrion organization	0.000111079	0.000324169	5	231	30860	EMB3007/FTSH12/OSB3/PTAC9/SRS
Module0051	63	99	GO:0043168	molecular_function	anion binding	0.000125728	0.000363214	16	2814	30860	CS26/EMB3007/EngA-1/FTSH12/FTSZ1-1/FTSZ2-1/GYRA/GYRB2/HSP90.5/PDE340/RBGA/RH22/RH39/SRS/SVR10/Twinkle
Module0051	63	100	GO:1902580	biological_process	single-organism cellular localization	0.000133381	0.00038147	6	384	30860	EMB3007/FTSH12/FtsHi4/HSP90.5/TIC110/TIC40
Module0051	63	101	GO:0005525	molecular_function	GTP binding	0.000154744	0.000438186	5	248	30860	EngA-1/FTSZ1-1/FTSZ2-1/RBGA/SVR10
Module0051	63	102	GO:0032259	biological_process	methylation	0.000159767	0.000447975	6	397	30860	AT2G39670/AT5G10910/TAC14/TRM1c/TRM4f/TRM5b
Module0051	63	103	GO:0010027	biological_process	thylakoid membrane organization	0.000166842	0.000463271	3	52	30860	ANU10/SVR10/TAC14
Module0051	63	104	GO:0006259	biological_process	DNA metabolic process	0.000191327	0.000526148	7	587	30860	GYRA/GYRB2/OSB3/PTAC9/Twinkle/WHY2/WHY3
Module0051	63	105	GO:1901265	molecular_function	nucleoside phosphate binding	0.000197905	0.000533971	15	2618	30860	EMB3007/EngA-1/FTSH12/FTSZ1-1/FTSZ2-1/GYRA/GYRB2/HSP90.5/PDE340/RBGA/RH22/RH39/SRS/SVR10/Twinkle
Module0051	63	106	GO:0000166	molecular_function	nucleotide binding	0.000197905	0.000533971	15	2618	30860	EMB3007/EngA-1/FTSH12/FTSZ1-1/FTSZ2-1/GYRA/GYRB2/HSP90.5/PDE340/RBGA/RH22/RH39/SRS/SVR10/Twinkle
Module0051	63	107	GO:0008152	biological_process	metabolic process	0.000208917	0.000558414	38	11602	30860	AT2G39670/AT3G27180/AT5G10910/CAF1/CFM2/CS26/EMB2247/EMB2729/EngA-1/FLN1/FLN2/FTSH12/FtsHi4/GYRA/GYRB2/MRL7-L/OSB3/PSD1/PTAC9/PUMPKIN/RAP/RFC3/RH39/RUG2/SRS/SVR10/TAC12/TAC14/TRM1c/TRM4f/TRM5b/TRX z/TRZ2/Twinkle/WHY2/WHY3/WTF1/dNK
Module0051	63	108	GO:0032561	molecular_function	guanyl ribonucleotide binding	0.000221718	0.000581757	5	268	30860	EngA-1/FTSZ1-1/FTSZ2-1/RBGA/SVR10
Module0051	63	109	GO:0019001	molecular_function	guanyl nucleotide binding	0.000221718	0.000581757	5	268	30860	EngA-1/FTSZ1-1/FTSZ2-1/RBGA/SVR10
Module0051	63	110	GO:0003676	molecular_function	nucleic acid binding	0.000237024	0.000616263	18	3621	30860	CAF1/CFM2/GYRA/GYRB2/OSB3/PDE340/PTAC9/PUMPKIN/RAP/RFC3/RH22/RH39/RUG2/SRS/Twinkle/WHY2/WHY3/WTF1
Module0051	63	111	GO:0009668	biological_process	plastid membrane organization	0.000242939	0.000625951	3	59	30860	ANU10/SVR10/TAC14
Module0051	63	112	GO:1902582	biological_process	single-organism intracellular transport	0.000251496	0.000642213	7	614	30860	AT2G44640/EMB3007/FTSH12/FtsHi4/HSP90.5/TIC110/TIC40
Module0051	63	113	GO:0005739	cellular_component	mitochondrion	0.000277291	0.000701816	19	4006	30860	AT2G44640/FTSH12/FtsHi4/GYRA/GYRB2/HSP90.5/OKI1/OSB3/PDE340/PSD1/PTAC9/RH39/RUG2/SRS/SVR10/TRM5b/Twinkle/WHY2/WHY3
Module0051	63	114	GO:0051649	biological_process	establishment of localization in cell	0.000279796	0.000701945	8	831	30860	AT2G44640/EMB3007/FTSH12/FTSZ1-1/FtsHi4/HSP90.5/TIC110/TIC40
Module0051	63	115	GO:0004386	molecular_function	helicase activity	0.00033453	0.000831961	4	161	30860	PDE340/RH22/RH39/Twinkle
Module0051	63	116	GO:0036094	molecular_function	small molecule binding	0.000351256	0.000866027	15	2760	30860	EMB3007/EngA-1/FTSH12/FTSZ1-1/FTSZ2-1/GYRA/GYRB2/HSP90.5/PDE340/RBGA/RH22/RH39/SRS/SVR10/Twinkle
Module0051	63	117	GO:0044249	biological_process	cellular biosynthetic process	0.000369907	0.000904216	21	4806	30860	CS26/EMB2247/EMB2729/EngA-1/FLN1/FLN2/MRL7-L/OSB3/PSD1/PTAC9/PUMPKIN/RFC3/RUG2/SRS/SVR10/TAC12/TAC14/Twinkle/WHY2/WHY3/dNK
Module0051	63	118	GO:0006400	biological_process	tRNA modification	0.000402585	0.000975757	3	70	30860	AT2G39670/TRM1c/TRM5b
Module0052	63	1	GO:0098542	biological_process	defense response to other organism	8.17256e-13	1.60182e-10	18	996	30860	AT2G38870/AT2G39210/AT4G01700/AT5G39580/AZI1/AZI3/CRK13/DHyPRP1/EXO70H1/IOS1/LECRKA4.2/PDF1.4/PRX71/PTR3/SIRK/TI1/WRKY60/pEARLI 1
Module0052	63	2	GO:0006952	biological_process	defense response	7.99041e-12	7.8306e-10	20	1493	30860	AT1G50180/AT2G38870/AT2G39210/AT2G43620/AT4G01700/AT5G39580/AZI1/AZI3/CRK13/DHyPRP1/EXO70H1/IOS1/LECRKA4.2/PDF1.4/PRX71/PTR3/SIRK/TI1/WRKY60/pEARLI 1
Module0052	63	3	GO:0051707	biological_process	response to other organism	2.99296e-11	1.39168e-09	18	1238	30860	AT2G38870/AT2G39210/AT4G01700/AT5G39580/AZI1/AZI3/CRK13/DHyPRP1/EXO70H1/IOS1/LECRKA4.2/PDF1.4/PRX71/PTR3/SIRK/TI1/WRKY60/pEARLI 1
Module0052	63	4	GO:0043207	biological_process	response to external biotic stimulus	2.99296e-11	1.39168e-09	18	1238	30860	AT2G38870/AT2G39210/AT4G01700/AT5G39580/AZI1/AZI3/CRK13/DHyPRP1/EXO70H1/IOS1/LECRKA4.2/PDF1.4/PRX71/PTR3/SIRK/TI1/WRKY60/pEARLI 1
Module0052	63	5	GO:0009607	biological_process	response to biotic stimulus	3.5502e-11	1.39168e-09	18	1251	30860	AT2G38870/AT2G39210/AT4G01700/AT5G39580/AZI1/AZI3/CRK13/DHyPRP1/EXO70H1/IOS1/LECRKA4.2/PDF1.4/PRX71/PTR3/SIRK/TI1/WRKY60/pEARLI 1
Module0052	63	6	GO:0009620	biological_process	response to fungus	1.3016e-10	4.25189e-09	13	576	30860	AT2G38870/AT2G39210/AT4G01700/AT5G39580/AZI1/AZI3/EXO70H1/IOS1/PDF1.4/PRX71/TI1/WRKY60/pEARLI 1
Module0052	63	7	GO:0050832	biological_process	defense response to fungus	4.05571e-10	1.1356e-08	12	505	30860	AT2G38870/AT2G39210/AT4G01700/AT5G39580/AZI1/AZI3/IOS1/PDF1.4/PRX71/TI1/WRKY60/pEARLI 1
Module0052	63	8	GO:0009605	biological_process	response to external stimulus	3.80752e-09	9.32843e-08	18	1675	30860	AT2G38870/AT2G39210/AT4G01700/AT5G39580/AZI1/AZI3/CRK13/DHyPRP1/EXO70H1/IOS1/LECRKA4.2/PDF1.4/PRX71/PTR3/SIRK/TI1/WRKY60/pEARLI 1
Module0052	63	9	GO:0005576	cellular_component	extracellular region	5.24368e-09	1.14196e-07	24	3177	30860	AT1G66920/AT2G38870/AT2G43620/AT3G21351/AT3G22060/AT3G46280/AT4G01700/AT4G12500/AT5G39580/AT5G44572/AT5G48430/AZI1/AZI3/AtBBE25/CRK13/IOS1/LECRKA4.2/ORG5/PDF1.4/PRX71/RLP21/SIRK/TI1/pEARLI 1
Module0052	63	10	GO:0051704	biological_process	multi-organism process	5.97566e-09	1.17123e-07	18	1724	30860	AT2G38870/AT2G39210/AT4G01700/AT5G39580/AZI1/AZI3/CRK13/DHyPRP1/EXO70H1/IOS1/LECRKA4.2/PDF1.4/PRX71/PTR3/SIRK/TI1/WRKY60/pEARLI 1
Module0052	63	11	GO:0071944	cellular_component	cell periphery	2.55467e-08	4.55195e-07	27	4343	30860	AT1G52200/AT2G38870/AT2G39210/AT3G21080/AT3G22060/AT4G01700/AT4G12500/AT5G39580/AZI1/AZI3/CASPL4D1/CASPL4D2/CAT1/CRK13/DHyPRP1/EXO70H1/IOS1/LECRKA4.2/ORG5/PMT6/PRX71/RLP21/SIF2/STMP6/WAKL4/YSL7/pEARLI 1
Module0052	63	12	GO:0005618	cellular_component	cell wall	1.44333e-07	2.1761e-06	11	693	30860	AT2G38870/AT3G22060/AT4G01700/AT4G12500/AT5G39580/AZI1/AZI3/ORG5/PRX71/WAKL4/pEARLI 1
Module0052	63	13	GO:0030312	cellular_component	external encapsulating structure	1.44333e-07	2.1761e-06	11	693	30860	AT2G38870/AT3G22060/AT4G01700/AT4G12500/AT5G39580/AZI1/AZI3/ORG5/PRX71/WAKL4/pEARLI 1
Module0052	63	14	GO:0042742	biological_process	defense response to bacterium	2.39585e-07	3.35418e-06	9	434	30860	AZI1/CRK13/EXO70H1/IOS1/LECRKA4.2/PTR3/SIRK/WRKY60/pEARLI 1
Module0052	63	15	GO:0006950	biological_process	response to stress	2.86964e-07	3.74966e-06	23	3605	30860	AT1G50180/AT1G52200/AT2G38870/AT2G39210/AT2G43620/AT4G01700/AT5G39580/AZI1/AZI3/CRK13/DHyPRP1/EXO70H1/IOS1/LECRKA4.2/ORG5/PDF1.4/PRX71/PTR3/SIRK/STMP6/TI1/WRKY60/pEARLI 1
Module0052	63	16	GO:0002237	biological_process	response to molecule of bacterial origin	6.98349e-07	8.55478e-06	4	34	30860	CRK13/EXO70H1/IOS1/WRKY60
Module0052	63	17	GO:0009617	biological_process	response to bacterium	9.04146e-07	1.04243e-05	9	509	30860	AZI1/CRK13/EXO70H1/IOS1/LECRKA4.2/PTR3/SIRK/WRKY60/pEARLI 1
Module0052	63	18	GO:0016021	cellular_component	integral component of membrane	2.94924e-06	3.21139e-05	25	4773	30860	AT1G52200/AT2G39210/AT3G18250/AT3G21080/AT3G29034/AT3G46280/AT5G44572/AT5G44574/AT5G44910/CASPL4D1/CASPL4D2/CAT1/CHX16/CRK13/CYP91A1/IOS1/LECRKA4.2/PMT6/PTR3/RLP21/SIF4/SIRK/STMP6/WAKL4/YSL7
Module0052	63	19	GO:0050896	biological_process	response to stimulus	6.48198e-06	6.68668e-05	28	6055	30860	AT1G50180/AT1G52200/AT2G38870/AT2G39210/AT2G43620/AT3G22060/AT4G01700/AT5G39580/AT5G44910/AZI1/AZI3/CRK13/DHyPRP1/EXO70H1/GIM2/IOS1/LECRKA4.2/ORG5/PDF1.4/PRX71/PTR3/RLP21/SIRK/STMP6/TI1/WAKL4/WRKY60/pEARLI 1
Module0052	63	20	GO:0031224	cellular_component	intrinsic component of membrane	7.06483e-06	6.92353e-05	25	5006	30860	AT1G52200/AT2G39210/AT3G18250/AT3G21080/AT3G29034/AT3G46280/AT5G44572/AT5G44574/AT5G44910/CASPL4D1/CASPL4D2/CAT1/CHX16/CRK13/CYP91A1/IOS1/LECRKA4.2/PMT6/PTR3/RLP21/SIF4/SIRK/STMP6/WAKL4/YSL7
Module0052	63	21	GO:0016020	cellular_component	membrane	1.27497e-05	0.000118997	32	7823	30860	AT1G52200/AT2G39210/AT3G18250/AT3G21080/AT3G29034/AT3G46280/AT4G03460/AT5G44572/AT5G44574/AT5G44910/AZI1/AZI3/CASPL4D1/CASPL4D2/CAT1/CHX16/CRK13/CYP91A1/DHyPRP1/EXO70H1/IOS1/LECRKA4.2/PMT6/PTR3/RLP21/SIF2/SIF4/SIRK/STMP6/WAKL4/YSL7/pEARLI 1
Module0052	63	22	GO:0099503	cellular_component	secretory vesicle	2.38369e-05	0.000212365	5	167	30860	AT2G43620/AT3G22060/PRX71/TI1/pEARLI 1
Module0052	63	23	GO:0044425	cellular_component	membrane part	3.0715e-05	0.000261745	25	5437	30860	AT1G52200/AT2G39210/AT3G18250/AT3G21080/AT3G29034/AT3G46280/AT5G44572/AT5G44574/AT5G44910/CASPL4D1/CASPL4D2/CAT1/CHX16/CRK13/CYP91A1/IOS1/LECRKA4.2/PMT6/PTR3/RLP21/SIF4/SIRK/STMP6/WAKL4/YSL7
Module0052	63	24	GO:0002833	biological_process	positive regulation of response to biotic stimulus	4.23444e-05	0.000345813	3	33	30860	DHyPRP1/EXO70H1/IOS1
Module0052	63	25	GO:0043902	biological_process	positive regulation of multi-organism process	4.63747e-05	0.000363578	3	34	30860	DHyPRP1/EXO70H1/IOS1
Module0052	63	26	GO:0032103	biological_process	positive regulation of response to external stimulus	5.99534e-05	0.000451956	3	37	30860	DHyPRP1/EXO70H1/IOS1
Module0052	63	27	GO:0016023	cellular_component	cytoplasmic, membrane-bounded vesicle	7.91347e-05	0.000574459	6	349	30860	AT2G43620/AT3G22060/EXO70H1/PRX71/TI1/pEARLI 1
Module0052	63	28	GO:0031988	cellular_component	membrane-bounded vesicle	8.96095e-05	0.000627266	6	357	30860	AT2G43620/AT3G22060/EXO70H1/PRX71/TI1/pEARLI 1
Module0052	63	29	GO:0009505	cellular_component	plant-type cell wall	0.000106645	0.00072077	5	229	30860	AT5G39580/ORG5/PRX71/WAKL4/pEARLI 1
Module0052	63	30	GO:0031410	cellular_component	cytoplasmic vesicle	0.000115543	0.000754878	6	374	30860	AT2G43620/AT3G22060/EXO70H1/PRX71/TI1/pEARLI 1
Module0052	63	31	GO:0009506	cellular_component	plasmodesma	0.00014111	0.000819816	9	963	30860	AT1G50180/AT2G39210/AT5G39580/AZI1/AZI3/DHyPRP1/PRX71/SIF2/pEARLI 1
Module0052	63	32	GO:0030054	cellular_component	cell junction	0.00014111	0.000819816	9	963	30860	AT1G50180/AT2G39210/AT5G39580/AZI1/AZI3/DHyPRP1/PRX71/SIF2/pEARLI 1
Module0052	63	33	GO:0005911	cellular_component	cell-cell junction	0.00014111	0.000819816	9	963	30860	AT1G50180/AT2G39210/AT5G39580/AZI1/AZI3/DHyPRP1/PRX71/SIF2/pEARLI 1
Module0052	63	34	GO:0055044	cellular_component	symplast	0.000142213	0.000819816	9	964	30860	AT1G50180/AT2G39210/AT5G39580/AZI1/AZI3/DHyPRP1/PRX71/SIF2/pEARLI 1
Module0054	60	1	GO:0010044	biological_process	response to aluminum ion	1.2733e-08	2.623e-06	4	14	30860	ALS3/ATALMT1/MATE/STOP2
Module0054	60	2	GO:0022804	molecular_function	active transmembrane transporter activity	2.82769e-07	2.91252e-05	10	615	30860	AT2G18480/BOR2/HAK5/MATE/MDR13/MTP11/NRT1.1/PIS1/SULTR3;5/cMCU
Module0054	60	3	GO:0015291	molecular_function	secondary active transmembrane transporter activity	5.88342e-07	4.03995e-05	8	370	30860	AT2G18480/BOR2/HAK5/MATE/MTP11/NRT1.1/SULTR3;5/cMCU
Module0054	60	4	GO:0015075	molecular_function	ion transmembrane transporter activity	1.62515e-06	6.77107e-05	10	746	30860	AT2G18480/ATALMT1/BOR2/HAK5/MATE/MTP11/NRT1.1/SULTR3;5/SnRK3.23/cMCU
Module0054	60	5	GO:0022891	molecular_function	substrate-specific transmembrane transporter activity	1.64346e-06	6.77107e-05	11	935	30860	AT2G18480/ATALMT1/BOR2/HAK5/MATE/MTP11/NRT1.1/PIS1/SULTR3;5/SnRK3.23/cMCU
Module0054	60	6	GO:0022857	molecular_function	transmembrane transporter activity	2.16824e-06	7.4443e-05	12	1170	30860	AT2G18480/ATALMT1/BOR2/HAK5/MATE/MDR13/MTP11/NRT1.1/PIS1/SULTR3;5/SnRK3.23/cMCU
Module0054	60	7	GO:0071944	cellular_component	cell periphery	2.85914e-06	7.61531e-05	23	4343	30860	ALS3/AT1G02810/AT2G18480/AT3G46270/AT4G31140/AT5G37740/ATALMT1/AtRbohG/AthCYSTM9/BOR2/CPK11/CRK25/DGR1/EXL2/HAK5/MATE/MDR13/MLO6/MTP11/NRT1.1/PIS1/SULTR3;5/SnRK3.23
Module0054	60	8	GO:0022892	molecular_function	substrate-specific transporter activity	3.10799e-06	7.61531e-05	11	999	30860	AT2G18480/ATALMT1/BOR2/HAK5/MATE/MTP11/NRT1.1/PIS1/SULTR3;5/SnRK3.23/cMCU
Module0054	60	9	GO:0010038	biological_process	response to metal ion	3.32708e-06	7.61531e-05	8	467	30860	ALS3/AT2G41380/ATALMT1/GAD1/GDH1/MATE/MTP11/STOP2
Module0054	60	10	GO:0055085	biological_process	transmembrane transport	3.97513e-06	7.94563e-05	10	825	30860	ATALMT1/CPK11/HAK5/MATE/MDR13/NRT1.1/PIS1/SULTR3;5/SnRK3.23/cMCU
Module0054	60	11	GO:0005215	molecular_function	transporter activity	4.24281e-06	7.94563e-05	12	1249	30860	AT2G18480/ATALMT1/BOR2/HAK5/MATE/MDR13/MTP11/NRT1.1/PIS1/SULTR3;5/SnRK3.23/cMCU
Module0054	60	12	GO:0006811	biological_process	ion transport	1.31954e-05	0.000221692	9	746	30860	ATALMT1/BOR2/CPK11/HAK5/MATE/NRT1.1/SULTR3;5/SnRK3.23/cMCU
Module0054	60	13	GO:0010035	biological_process	response to inorganic substance	1.39903e-05	0.000221692	10	953	30860	ALS3/AT2G41380/ATALMT1/GAD1/GDH1/MATE/MTP11/NRT1.1/STOP2/SnRK3.23
Module0054	60	14	GO:0005886	cellular_component	plasma membrane	1.76582e-05	0.000259828	20	3787	30860	ALS3/AT2G18480/AT3G46270/AT4G31140/AT5G37740/ATALMT1/AtRbohG/AthCYSTM9/BOR2/CPK11/CRK25/HAK5/MATE/MDR13/MLO6/MTP11/NRT1.1/PIS1/SULTR3;5/SnRK3.23
Module0054	60	15	GO:0042221	biological_process	response to chemical	3.05137e-05	0.000404791	17	2946	30860	ALS3/AT1G66180/AT2G41380/AT5G37740/ATALMT1/CPK11/EXL2/GAD1/GDH1/MATE/MTP11/NRT1.1/PIS1/SAUR55/STOP2/SnRK3.23/cMCU
Module0054	60	16	GO:0031224	cellular_component	intrinsic component of membrane	3.14401e-05	0.000404791	23	5006	30860	ALS3/AT1G07560/AT2G18480/AT3G46270/AT4G31140/AT4G33740/AT5G07570/ATALMT1/AtRbohG/AthCYSTM9/BOR2/CRK25/GALT29A/HAK5/MATE/MDR13/MLO6/MTP11/NRT1.1/PIS1/SIF1/SULTR3;5/cMCU
Module0054	60	17	GO:0015562	molecular_function	efflux transmembrane transporter activity	4.3747e-05	0.000530111	3	35	30860	BOR2/MTP11/PIS1
Module0054	60	18	GO:0016021	cellular_component	integral component of membrane	4.87165e-05	0.000557533	22	4773	30860	ALS3/AT1G07560/AT2G18480/AT3G46270/AT4G33740/AT5G07570/ATALMT1/AtRbohG/AthCYSTM9/BOR2/CRK25/GALT29A/HAK5/MATE/MDR13/MLO6/MTP11/NRT1.1/PIS1/SIF1/SULTR3;5/cMCU
Module0054	60	19	GO:0034220	biological_process	ion transmembrane transport	5.27736e-05	0.000572177	6	341	30860	ATALMT1/CPK11/HAK5/SULTR3;5/SnRK3.23/cMCU
Module0054	60	20	GO:0098660	biological_process	inorganic ion transmembrane transport	9.33904e-05	0.000961922	5	234	30860	CPK11/HAK5/SULTR3;5/SnRK3.23/cMCU
Module0056	59	1	GO:0014070	biological_process	response to organic cyclic compound	5.06627e-11	1.37803e-08	12	452	30860	ATAGP17/BT4/DREB26/EXO/EXPL2/FLA18/MYB73/MYB77/MYBR1/THE1/VIT/XTH22
Module0056	59	2	GO:0016757	molecular_function	transferase activity, transferring glycosyl groups	2.49474e-09	3.39284e-07	12	637	30860	AT1G12990/AT2G41640/AT2G44500/AT4G32790/CSLC4/LGT8/LGT9/XTH22/XTH27/XTH33/XTR6/XXT1
Module0056	59	3	GO:0042221	biological_process	response to chemical	9.02374e-09	8.18153e-07	22	2946	30860	AT1G77640/ATAGP17/BT4/DREB26/ERF022/EXO/EXPL2/FLA18/GAE1/MUSE2/MYB73/MYB77/MYBR1/PHI-1/PP2-A11/PRP/PUB11/SAUR78/SUN3/THE1/VIT/XTH22
Module0056	59	4	GO:0010929	biological_process	positive regulation of auxin mediated signaling pathway	2.65142e-08	1.80296e-06	3	4	30860	MYB73/MYB77/MYBR1
Module0056	59	5	GO:0071555	biological_process	cell wall organization	6.17072e-08	3.17931e-06	10	531	30860	AT2G44500/CSLC4/EXPL1/EXPL2/LGT8/LGT9/XTH22/XTH27/XTH33/XTR6
Module0056	59	6	GO:0071554	biological_process	cell wall organization or biogenesis	7.01318e-08	3.17931e-06	11	692	30860	AT2G44500/CSLC4/EXPL1/EXPL2/LGT8/LGT9/XTH22/XTH27/XTH33/XTR6/XXT1
Module0056	59	7	GO:0070887	biological_process	cellular response to chemical stimulus	8.56088e-08	3.32651e-06	15	1484	30860	AT1G77640/DREB26/ERF022/GAE1/MUSE2/MYB73/MYB77/MYBR1/PHI-1/PP2-A11/PRP/SAUR78/THE1/VIT/XTH22
Module0056	59	8	GO:0010411	biological_process	xyloglucan metabolic process	9.93518e-08	3.37796e-06	5	59	30860	XTH22/XTH27/XTH33/XTR6/XXT1
Module0056	59	9	GO:0045229	biological_process	external encapsulating structure organization	1.17202e-07	3.39158e-06	10	569	30860	AT2G44500/CSLC4/EXPL1/EXPL2/LGT8/LGT9/XTH22/XTH27/XTH33/XTR6
Module0056	59	10	GO:0048046	cellular_component	apoplast	1.31094e-07	3.39158e-06	9	433	30860	EXL5/EXO/PHI-1/RALFL22/RALFL33/XTH22/XTH27/XTH33/XTR6
Module0056	59	11	GO:0010033	biological_process	response to organic substance	1.3716e-07	3.39158e-06	17	2020	30860	AT1G77640/ATAGP17/BT4/DREB26/ERF022/EXO/EXPL2/FLA18/MUSE2/MYB73/MYB77/MYBR1/PUB11/SAUR78/THE1/VIT/XTH22
Module0056	59	12	GO:0016762	molecular_function	xyloglucan:xyloglucosyl transferase activity	4.7295e-07	1.07202e-05	4	33	30860	XTH22/XTH27/XTH33/XTR6
Module0056	59	13	GO:0010583	biological_process	response to cyclopentenone	6.03449e-07	1.2626e-05	4	35	30860	ATAGP17/EXPL2/FLA18/XTH22
Module0056	59	14	GO:0005618	cellular_component	cell wall	7.12409e-07	1.29184e-05	10	693	30860	AT3G28200/EXO/EXPL1/EXPL2/PHI-1/RALFL33/XTH22/XTH27/XTH33/XTR6
Module0056	59	15	GO:0030312	cellular_component	external encapsulating structure	7.12409e-07	1.29184e-05	10	693	30860	AT3G28200/EXO/EXPL1/EXPL2/PHI-1/RALFL33/XTH22/XTH27/XTH33/XTR6
Module0056	59	16	GO:0009723	biological_process	response to ethylene	1.62e-06	2.60691e-05	7	298	30860	AT1G77640/DREB26/ERF022/MYB73/MYB77/MYBR1/SAUR78
Module0056	59	17	GO:0010410	biological_process	hemicellulose metabolic process	1.62932e-06	2.60691e-05	5	103	30860	XTH22/XTH27/XTH33/XTR6/XXT1
Module0056	59	18	GO:0071944	cellular_component	cell periphery	2.0331e-06	3.07224e-05	23	4343	30860	AT1G61100/AT3G19680/AT3G28200/AT5G24010/AT5G66950/ATAGP15/ATAGP17/CSLC4/EXO/EXPL1/EXPL2/FLA18/KLCR2/PHI-1/RALFL33/SAUR78/SUN3/THE1/VIT/XTH22/XTH27/XTH33/XTR6
Module0056	59	19	GO:0005794	cellular_component	Golgi apparatus	3.73089e-06	5.34106e-05	12	1256	30860	AT1G12990/AT2G44500/CSLC4/EXO/EXPL1/GAE1/LGT8/LGT9/PHI-1/XTH22/XTR6/XXT1
Module0056	59	20	GO:0005576	cellular_component	extracellular region	3.94753e-06	5.36864e-05	19	3177	30860	AT2G41640/AT3G28200/AT5G24010/ATAPRL6/BT4/EXL5/EXO/EXPL1/EXPL2/FLA18/LGT8/PHI-1/RALFL22/RALFL33/THE1/XTH22/XTH27/XTH33/XTR6
Module0056	59	21	GO:0051716	biological_process	cellular response to stimulus	4.40997e-06	5.71196e-05	18	2891	30860	AT1G77640/BZIP53/DREB26/ERF022/GAE1/MUSE2/MYB73/MYB77/MYBR1/PHI-1/PP2-A11/PRP/RALFL22/RALFL33/SAUR78/THE1/VIT/XTH22
Module0056	59	22	GO:0050896	biological_process	response to stimulus	4.79429e-06	5.92749e-05	27	6055	30860	AT1G77640/AT3G28200/ATAGP17/BT4/BZIP53/DREB26/ERF022/EXO/EXPL2/FLA18/GAE1/KLCR2/MUSE2/MYB73/MYB77/MYBR1/PHI-1/PP2-A11/PRP/PUB11/RALFL22/RALFL33/SAUR78/SUN3/THE1/VIT/XTH22
Module0056	59	23	GO:0009505	cellular_component	plant-type cell wall	5.07327e-06	5.99969e-05	6	229	30860	AT3G28200/EXO/EXPL1/EXPL2/PHI-1/RALFL33
Module0056	59	24	GO:0071456	biological_process	cellular response to hypoxia	6.17484e-06	6.6658e-05	6	237	30860	GAE1/PHI-1/PP2-A11/PRP/SAUR78/XTH22
Module0056	59	25	GO:0071453	biological_process	cellular response to oxygen levels	6.47855e-06	6.6658e-05	6	239	30860	GAE1/PHI-1/PP2-A11/PRP/SAUR78/XTH22
Module0056	59	26	GO:0036294	biological_process	cellular response to decreased oxygen levels	6.47855e-06	6.6658e-05	6	239	30860	GAE1/PHI-1/PP2-A11/PRP/SAUR78/XTH22
Module0056	59	27	GO:0010383	biological_process	cell wall polysaccharide metabolic process	6.61679e-06	6.6658e-05	5	137	30860	XTH22/XTH27/XTH33/XTR6/XXT1
Module0056	59	28	GO:0005575	cellular_component	cellular_component	9.38203e-06	9.11397e-05	59	25367	30860	AT1G02380/AT1G10020/AT1G11380/AT1G12990/AT1G50040/AT1G61100/AT1G77640/AT2G23690/AT2G35470/AT2G41640/AT2G44500/AT2G47440/AT3G19680/AT3G28200/AT4G32790/AT4G37240/AT5G24010/AT5G25240/AT5G50900/AT5G66950/ATAGP15/ATAGP17/ATAPRL6/BT4/BZIP53/CSLC4/Cand1/DREB26/ERF022/EXL5/EXO/EXPL1/EXPL2/FLA18/GAE1/GATA8/KLCR2/LGT8/LGT9/MUSE2/MYB70/MYB73/MYB77/MYBR1/PHI-1/PP2-A11/PRP/PUB11/RALFL22/RALFL33/SAUR78/SUN3/THE1/VIT/XTH22/XTH27/XTH33/XTR6/XXT1
Module0056	59	29	GO:0009719	biological_process	response to endogenous stimulus	1.02292e-05	9.59432e-05	13	1636	30860	AT1G77640/BT4/DREB26/ERF022/EXO/MYB73/MYB77/MYBR1/PUB11/SAUR78/THE1/VIT/XTH22
Module0056	59	30	GO:0001666	biological_process	response to hypoxia	1.11688e-05	0.000101264	6	263	30860	GAE1/PHI-1/PP2-A11/PRP/SAUR78/XTH22
Module0056	59	31	GO:0016758	molecular_function	transferase activity, transferring hexosyl groups	1.16902e-05	0.000101267	7	403	30860	CSLC4/LGT8/LGT9/XTH22/XTH27/XTH33/XTR6
Module0056	59	32	GO:0036293	biological_process	response to decreased oxygen levels	1.21663e-05	0.000101267	6	267	30860	GAE1/PHI-1/PP2-A11/PRP/SAUR78/XTH22
Module0056	59	33	GO:0070482	biological_process	response to oxygen levels	1.24266e-05	0.000101267	6	268	30860	GAE1/PHI-1/PP2-A11/PRP/SAUR78/XTH22
Module0056	59	34	GO:0009733	biological_process	response to auxin	1.26584e-05	0.000101267	7	408	30860	BT4/MYB73/MYB77/MYBR1/SAUR78/VIT/XTH22
Module0056	59	35	GO:0044036	biological_process	cell wall macromolecule metabolic process	1.82963e-05	0.000142189	5	169	30860	XTH22/XTH27/XTH33/XTR6/XXT1
Module0056	59	36	GO:0005976	biological_process	polysaccharide metabolic process	2.51136e-05	0.000189748	7	454	30860	LGT8/LGT9/XTH22/XTH27/XTH33/XTR6/XXT1
Module0056	59	37	GO:0009725	biological_process	response to hormone	2.65282e-05	0.000195018	12	1527	30860	AT1G77640/BT4/DREB26/ERF022/EXO/MYB73/MYB77/MYBR1/SAUR78/THE1/VIT/XTH22
Module0056	59	38	GO:0016049	biological_process	cell growth	2.73046e-05	0.000195444	7	460	30860	EXPL1/EXPL2/KLCR2/SAUR78/THE1/XTH33/XXT1
Module0056	59	39	GO:0010928	biological_process	regulation of auxin mediated signaling pathway	2.87204e-05	0.000200307	3	31	30860	MYB73/MYB77/MYBR1
Module0056	59	40	GO:0009755	biological_process	hormone-mediated signaling pathway	3.56977e-05	0.000242745	9	862	30860	AT1G77640/DREB26/ERF022/MYB73/MYB77/MYBR1/SAUR78/THE1/VIT
Module0056	59	41	GO:0071310	biological_process	cellular response to organic substance	4.9292e-05	0.00032701	10	1125	30860	AT1G77640/DREB26/ERF022/MUSE2/MYB73/MYB77/MYBR1/SAUR78/THE1/VIT
Module0056	59	42	GO:0032870	biological_process	cellular response to hormone stimulus	5.56723e-05	0.000356116	9	913	30860	AT1G77640/DREB26/ERF022/MYB73/MYB77/MYBR1/SAUR78/THE1/VIT
Module0056	59	43	GO:0005975	biological_process	carbohydrate metabolic process	5.62978e-05	0.000356116	10	1143	30860	AT2G44500/AT4G32790/GAE1/LGT8/LGT9/XTH22/XTH27/XTH33/XTR6/XXT1
Module0056	59	44	GO:0009751	biological_process	response to salicylic acid	6.3025e-05	0.000389609	5	219	30860	BT4/DREB26/MYB73/MYB77/MYBR1
Module0056	59	45	GO:0071495	biological_process	cellular response to endogenous stimulus	6.46755e-05	0.000390927	9	931	30860	AT1G77640/DREB26/ERF022/MYB73/MYB77/MYBR1/SAUR78/THE1/VIT
Module0056	59	46	GO:0009741	biological_process	response to brassinosteroid	6.64072e-05	0.000392669	4	113	30860	EXO/THE1/VIT/XTH22
Module0056	59	47	GO:0006073	biological_process	cellular glucan metabolic process	8.2727e-05	0.000468786	5	232	30860	XTH22/XTH27/XTH33/XTR6/XXT1
Module0056	59	48	GO:0044042	biological_process	glucan metabolic process	8.2727e-05	0.000468786	5	232	30860	XTH22/XTH27/XTH33/XTR6/XXT1
Module0056	59	49	GO:0010200	biological_process	response to chitin	0.000148016	0.000821642	4	139	30860	MYB73/MYB77/MYBR1/PUB11
Module0056	59	50	GO:0000139	cellular_component	Golgi membrane	0.000156155	0.000849483	6	423	30860	AT2G44500/CSLC4/GAE1/LGT8/LGT9/XXT1
Module0056	59	51	GO:0009664	biological_process	plant-type cell wall organization	0.000183494	0.000978637	4	147	30860	EXPL1/EXPL2/XTH22/XTH33
Module0058	58	1	GO:0000041	biological_process	transition metal ion transport	4.76692e-11	1.27277e-08	8	115	30860	FRU/IREG2/IRT1/IRT2/MTP8/MTPA2/ZIP8/sks7
Module0058	58	2	GO:1990267	biological_process	response to transition metal nanoparticle	4.40695e-10	5.88328e-08	7	92	30860	AT3G07720/CYP82C4/FRU/MTPA2/MYB72/NAS2/S8H
Module0058	58	3	GO:0019509	biological_process	L-methionine biosynthetic process from methylthioadenosine	1.40502e-09	9.38597e-08	4	9	30860	ATARD2/DEP1/MTI1/MTK1
Module0058	58	4	GO:0005385	molecular_function	zinc ion transmembrane transporter activity	2.25492e-09	9.38597e-08	5	29	30860	HMA3/IRT1/IRT2/MTP8/ZIP8
Module0058	58	5	GO:0043102	biological_process	amino acid salvage	2.33842e-09	9.38597e-08	4	10	30860	ATARD2/DEP1/MTI1/MTK1
Module0058	58	6	GO:0071267	biological_process	L-methionine salvage	2.33842e-09	9.38597e-08	4	10	30860	ATARD2/DEP1/MTI1/MTK1
Module0058	58	7	GO:0006555	biological_process	methionine metabolic process	2.70204e-09	9.38597e-08	5	30	30860	ATARD2/DEP1/MTI1/MTK1/VAS1
Module0058	58	8	GO:0006826	biological_process	iron ion transport	2.81228e-09	9.38597e-08	6	66	30860	FRU/IREG2/IRT1/IRT2/MTP8/sks7
Module0058	58	9	GO:0071265	biological_process	L-methionine biosynthetic process	3.66952e-09	1.08862e-07	4	11	30860	ATARD2/DEP1/MTI1/MTK1
Module0058	58	10	GO:0046915	molecular_function	transition metal ion transmembrane transporter activity	4.79417e-09	1.28004e-07	6	72	30860	HMA3/IREG2/IRT1/IRT2/MTP8/ZIP8
Module0058	58	11	GO:0097501	biological_process	stress response to metal ion	1.50937e-08	3.66365e-07	4	15	30860	HMA3/MTPA2/MYB10/MYB72
Module0058	58	12	GO:0009066	biological_process	aspartate family amino acid metabolic process	9.92014e-08	2.20723e-06	5	60	30860	ATARD2/DEP1/MTI1/MTK1/VAS1
Module0058	58	13	GO:0009086	biological_process	methionine biosynthetic process	1.62785e-07	3.29776e-06	4	26	30860	ATARD2/DEP1/MTI1/MTK1
Module0058	58	14	GO:0055065	biological_process	metal ion homeostasis	1.8782e-07	3.29776e-06	7	220	30860	FRO2/IREG2/IRT1/IRT2/MTP8/MYB72/sks7
Module0058	58	15	GO:0030001	biological_process	metal ion transport	1.93571e-07	3.29776e-06	8	331	30860	FRU/IREG2/IRT1/IRT2/MTP8/MTPA2/ZIP8/sks7
Module0058	58	16	GO:0010038	biological_process	response to metal ion	2.12788e-07	3.29776e-06	9	467	30860	AT3G07720/CYP82C4/FRU/HMA3/MTPA2/MYB10/MYB72/NAS2/S8H
Module0058	58	17	GO:0006829	biological_process	zinc II ion transport	2.22321e-07	3.29776e-06	4	28	30860	IRT1/IRT2/MTPA2/ZIP8
Module0058	58	18	GO:0005381	molecular_function	iron ion transmembrane transporter activity	2.22321e-07	3.29776e-06	4	28	30860	IREG2/IRT1/IRT2/MTP8
Module0058	58	19	GO:0000096	biological_process	sulfur amino acid metabolic process	2.49811e-07	3.48342e-06	5	72	30860	ATARD2/DEP1/MTI1/MTK1/VAS1
Module0058	58	20	GO:0055076	biological_process	transition metal ion homeostasis	2.6093e-07	3.48342e-06	6	140	30860	FRO2/IREG2/IRT1/IRT2/MTP8/sks7
Module0058	58	21	GO:0055080	biological_process	cation homeostasis	8.03082e-07	1.02106e-05	7	273	30860	FRO2/IREG2/IRT1/IRT2/MTP8/MYB72/sks7
Module0058	58	22	GO:0055072	biological_process	iron ion homeostasis	1.11021e-06	1.33658e-05	5	97	30860	FRO2/IRT1/IRT2/MTP8/sks7
Module0058	58	23	GO:0006811	biological_process	ion transport	1.17475e-06	1.33658e-05	10	746	30860	AT5G38820/FRO2/FRU/IREG2/IRT1/IRT2/MTP8/MTPA2/ZIP8/sks7
Module0058	58	24	GO:0098771	biological_process	inorganic ion homeostasis	1.20142e-06	1.33658e-05	7	290	30860	FRO2/IREG2/IRT1/IRT2/MTP8/MYB72/sks7
Module0058	58	25	GO:0072509	molecular_function	divalent inorganic cation transmembrane transporter activity	1.29143e-06	1.34749e-05	5	100	30860	HMA3/IRT1/IRT2/MTP8/ZIP8
Module0058	58	26	GO:0010043	biological_process	response to zinc ion	1.31217e-06	1.34749e-05	4	43	30860	AT3G07720/MTPA2/MYB72/NAS2
Module0058	58	27	GO:1990641	biological_process	response to iron ion starvation	1.36943e-06	1.35422e-05	3	12	30860	BGLU42/MYB10/MYB72
Module0058	58	28	GO:0048878	biological_process	chemical homeostasis	1.43655e-06	1.36985e-05	8	432	30860	FRO2/IREG2/IRT1/IRT2/MTP8/MYB72/VAS1/sks7
Module0058	58	29	GO:0006812	biological_process	cation transport	1.85112e-06	1.67845e-05	8	447	30860	FRU/IREG2/IRT1/IRT2/MTP8/MTPA2/ZIP8/sks7
Module0058	58	30	GO:0009067	biological_process	aspartate family amino acid biosynthetic process	1.8859e-06	1.67845e-05	4	47	30860	ATARD2/DEP1/MTI1/MTK1
Module0058	58	31	GO:0072511	biological_process	divalent inorganic cation transport	2.16412e-06	1.86394e-05	5	111	30860	IREG2/IRT1/IRT2/MTPA2/ZIP8
Module0058	58	32	GO:0000097	biological_process	sulfur amino acid biosynthetic process	2.23396e-06	1.86396e-05	4	49	30860	ATARD2/DEP1/MTI1/MTK1
Module0058	58	33	GO:0050801	biological_process	ion homeostasis	2.40397e-06	1.94503e-05	7	322	30860	FRO2/IREG2/IRT1/IRT2/MTP8/MYB72/sks7
Module0058	58	34	GO:0046873	molecular_function	metal ion transmembrane transporter activity	3.54814e-06	2.78634e-05	6	219	30860	HMA3/IREG2/IRT1/IRT2/MTP8/ZIP8
Module0058	58	35	GO:0015086	molecular_function	cadmium ion transmembrane transporter activity	5.03878e-06	3.84387e-05	3	18	30860	HMA3/IRT1/MTP8
Module0058	58	36	GO:0071577	biological_process	zinc II ion transmembrane transport	5.97555e-06	4.43187e-05	3	19	30860	IRT1/IRT2/ZIP8
Module0058	58	37	GO:0010039	biological_process	response to iron ion	1.23983e-05	8.94691e-05	3	24	30860	CYP82C4/FRU/S8H
Module0058	58	38	GO:0044710	biological_process	single-organism metabolic process	1.86897e-05	0.00013132	22	4670	30860	AT1G14185/AT5G62420/ATARD2/BGLU42/COBL6/CYP71B5/CYP82C4/DEP1/DRB4/FOLB1/FRO2/MTI1/MTK1/MWL-2/MYB72/NADK1/NAS2/PFK1/RSW10/S8H/VAS1/sks7
Module0058	58	39	GO:0042592	biological_process	homeostatic process	2.03196e-05	0.000139111	8	621	30860	FRO2/IREG2/IRT1/IRT2/MTP8/MYB72/VAS1/sks7
Module0058	58	40	GO:0008324	molecular_function	cation transmembrane transporter activity	2.99009e-05	0.000193939	7	475	30860	HMA3/IREG2/IRT1/IRT2/MTP8/MTPA2/ZIP8
Module0058	58	41	GO:0043094	biological_process	cellular metabolic compound salvage	3.01926e-05	0.000193939	4	94	30860	ATARD2/DEP1/MTI1/MTK1
Module0058	58	42	GO:0022890	molecular_function	inorganic cation transmembrane transporter activity	3.05073e-05	0.000193939	6	320	30860	HMA3/IREG2/IRT1/IRT2/MTP8/ZIP8
Module0058	58	43	GO:1901605	biological_process	alpha-amino acid metabolic process	3.15873e-05	0.000196135	6	322	30860	ATARD2/DEP1/FOLB1/MTI1/MTK1/VAS1
Module0058	58	44	GO:0003674	molecular_function	molecular_function	3.87165e-05	0.000234939	54	21987	30860	//AT1G14185/AT1G52120/AT1G53635/AT1G73120/AT2G19410/AT2G20030/AT3G07720/AT3G11760/AT3G18560/AT3G51540/AT3G61410/AT3G61930/AT4G09110/AT4G10510/AT4G17680/AT4G38140/AT5G38820/AT5G55620/AT5G62420/ATARD2/BGLU42/BSK10/CYP71B5/CYP82C4/DEP1/DRB4/FOLB1/FRO2/FRU/HMA3/IREG2/IRT1/IRT2/MTI1/MTK1/MTP8/MTPA2/MWL-2/MYB10/MYB72/NADK1/NAS2/PDGLP1/PFK1/RHS5/ROPGEF10/RSW10/S8H/SAUR18/VAS1/ZIP8/sks7
Module0058	58	45	GO:1901607	biological_process	alpha-amino acid biosynthetic process	4.14292e-05	0.000245813	5	204	30860	ATARD2/DEP1/FOLB1/MTI1/MTK1
Module0058	58	46	GO:0070838	biological_process	divalent metal ion transport	5.39389e-05	0.000307268	4	109	30860	IRT1/IRT2/MTPA2/ZIP8
Module0058	58	47	GO:1901566	biological_process	organonitrogen compound biosynthetic process	5.40884e-05	0.000307268	11	1408	30860	AT3G07720/ATARD2/DEP1/DRB4/FOLB1/MTI1/MTK1/NADK1/NAS2/RSW10/VAS1
Module0058	58	48	GO:0008652	biological_process	cellular amino acid biosynthetic process	6.1874e-05	0.000344174	5	222	30860	ATARD2/DEP1/FOLB1/MTI1/MTK1
Module0058	58	49	GO:0010035	biological_process	response to inorganic substance	6.73565e-05	0.000367024	9	953	30860	AT3G07720/CYP82C4/FRU/HMA3/MTPA2/MYB10/MYB72/NAS2/S8H
Module0058	58	50	GO:0016053	biological_process	organic acid biosynthetic process	7.03109e-05	0.000368098	7	544	30860	ATARD2/DEP1/FOLB1/MTI1/MTK1/NAS2/VAS1
Module0058	58	51	GO:0046394	biological_process	carboxylic acid biosynthetic process	7.03109e-05	0.000368098	7	544	30860	ATARD2/DEP1/FOLB1/MTI1/MTK1/NAS2/VAS1
Module0058	58	52	GO:0015075	molecular_function	ion transmembrane transporter activity	7.4072e-05	0.000380331	8	746	30860	AT5G38820/HMA3/IREG2/IRT1/IRT2/MTP8/MTPA2/ZIP8
Module0058	58	53	GO:0044711	biological_process	single-organism biosynthetic process	0.000106377	0.000535898	12	1796	30860	ATARD2/COBL6/DEP1/FOLB1/MTI1/MTK1/MWL-2/NADK1/NAS2/RSW10/S8H/VAS1
Module0058	58	54	GO:0006520	biological_process	cellular amino acid metabolic process	0.000177796	0.000879102	6	441	30860	ATARD2/DEP1/FOLB1/MTI1/MTK1/VAS1
Module0059	57	1	GO:0009639	biological_process	response to red or far red light	1.08806e-08	2.54607e-06	8	232	30860	GRF7/PAT3/PGR6/PORA/SPT/UNS2/XTR7/bbx23
Module0059	57	2	GO:0009416	biological_process	response to light stimulus	1.06794e-06	0.000109203	10	752	30860	ELF4-L4/GRF7/IAA20/PAT3/PGR6/PORA/SPT/UNS2/XTR7/bbx23
Module0059	57	3	GO:0009314	biological_process	response to radiation	1.40004e-06	0.000109203	10	775	30860	ELF4-L4/GRF7/IAA20/PAT3/PGR6/PORA/SPT/UNS2/XTR7/bbx23
Module0059	57	4	GO:0009733	biological_process	response to auxin	1.00352e-05	0.0004844	7	408	30860	IAA20/IAA34/MEE10/SAUR17/SAUR46/SAUR54/UNS2
Module0059	57	5	GO:0010114	biological_process	response to red light	1.03504e-05	0.0004844	4	73	30860	GRF7/PAT3/PGR6/SPT
Module0060	56	1	GO:0010927	biological_process	cellular component assembly involved in morphogenesis	2.84137e-17	1.82795e-15	9	40	30860	ACOS5/CYP703A2/CYP704B1/MEE48/MS1/MS2/PKSA/PKSB/WBC27
Module0060	56	2	GO:0010208	biological_process	pollen wall assembly	2.84137e-17	1.82795e-15	9	40	30860	ACOS5/CYP703A2/CYP704B1/MEE48/MS1/MS2/PKSA/PKSB/WBC27
Module0060	56	3	GO:0085029	biological_process	extracellular matrix assembly	2.84137e-17	1.82795e-15	9	40	30860	ACOS5/CYP703A2/CYP704B1/MEE48/MS1/MS2/PKSA/PKSB/WBC27
Module0060	56	4	GO:0010584	biological_process	pollen exine formation	2.90562e-16	1.40196e-14	8	29	30860	ACOS5/CYP703A2/CYP704B1/MEE48/MS2/PKSA/PKSB/WBC27
Module0060	56	5	GO:0030198	biological_process	extracellular matrix organization	1.75081e-15	5.63179e-14	9	61	30860	ACOS5/CYP703A2/CYP704B1/MEE48/MS1/MS2/PKSA/PKSB/WBC27
Module0060	56	6	GO:0043062	biological_process	extracellular structure organization	1.75081e-15	5.63179e-14	9	61	30860	ACOS5/CYP703A2/CYP704B1/MEE48/MS1/MS2/PKSA/PKSB/WBC27
Module0060	56	7	GO:0009555	biological_process	pollen development	3.0892e-14	8.51736e-13	13	337	30860	ACOS5/AMS/CYP703A2/CYP704B1/MEE48/MS1/MS2/MYB80/PKSA/PKSB/TDF1/UND/WBC27
Module0060	56	8	GO:0080110	biological_process	sporopollenin biosynthetic process	3.43089e-13	8.27702e-12	5	7	30860	ACOS5/CYP703A2/CYP704B1/PKSA/PKSB
Module0060	56	9	GO:0048229	biological_process	gametophyte development	1.14745e-12	2.46064e-11	13	448	30860	ACOS5/AMS/CYP703A2/CYP704B1/MEE48/MS1/MS2/MYB80/PKSA/PKSB/TDF1/UND/WBC27
Module0060	56	10	GO:0048646	biological_process	anatomical structure formation involved in morphogenesis	1.38989e-10	2.68249e-09	9	208	30860	ACOS5/CYP703A2/CYP704B1/MEE48/MS1/MS2/PKSA/PKSB/WBC27
Module0060	56	11	GO:0005576	cellular_component	extracellular region	1.16053e-08	2.03621e-07	22	3177	30860	AT1G02813/AT1G20150/AT1G75050/AT2G23945/AT3G17675/AT3G23770/AT3G57620/AT4G29980/AT4G30030/AT4G30040/AT5G07230/AT5G17200/AT5G24820/AT5G52160/AT5G62065/AT5G62080/MEE48/PDF2.4/RHS14/SWEET7/TBL43/UND
Module0060	56	12	GO:0032989	biological_process	cellular component morphogenesis	1.47445e-08	2.3714e-07	10	482	30860	ACOS5/CYP703A2/CYP704B1/MEE48/MS1/MS2/MYB80/PKSA/PKSB/WBC27
Module0060	56	13	GO:0048869	biological_process	cellular developmental process	1.66614e-08	2.47357e-07	13	981	30860	ACOS5/AT1G18960/CYP703A2/CYP704B1/MEE48/MS1/MS2/MYB80/MYB99/PKSA/PKSB/TDF1/WBC27
Module0060	56	14	GO:0048658	biological_process	anther wall tapetum development	5.68627e-08	7.83892e-07	4	21	30860	AMS/MS1/MYB80/TDF1
Module0060	56	15	GO:0045229	biological_process	external encapsulating structure organization	6.97969e-08	8.98053e-07	10	569	30860	ACOS5/AT5G17200/CYP703A2/CYP704B1/MEE48/MS1/MS2/PKSA/PKSB/WBC27
Module0060	56	16	GO:0004190	molecular_function	aspartic-type endopeptidase activity	2.24065e-07	2.5438e-06	5	73	30860	AT2G23945/AT4G30030/AT4G30040/AT5G24820/UND
Module0060	56	17	GO:0070001	molecular_function	aspartic-type peptidase activity	2.24065e-07	2.5438e-06	5	73	30860	AT2G23945/AT4G30030/AT4G30040/AT5G24820/UND
Module0060	56	18	GO:0048653	biological_process	anther development	8.62992e-06	9.25319e-05	4	71	30860	AMS/MS1/MYB80/TDF1
Module0060	56	19	GO:0009653	biological_process	anatomical structure morphogenesis	9.84864e-06	0.000100041	10	985	30860	ACOS5/CYP703A2/CYP704B1/MEE48/MS1/MS2/MYB80/PKSA/PKSB/WBC27
Module0060	56	20	GO:0022607	biological_process	cellular component assembly	1.23662e-05	0.000119334	9	796	30860	ACOS5/CYP703A2/CYP704B1/MEE48/MS1/MS2/PKSA/PKSB/WBC27
Module0060	56	21	GO:0048443	biological_process	stamen development	3.09388e-05	0.000271418	4	98	30860	AMS/MS1/MYB80/TDF1
Module0060	56	22	GO:0048466	biological_process	androecium development	3.09388e-05	0.000271418	4	98	30860	AMS/MS1/MYB80/TDF1
Module0061	56	1	GO:0044711	biological_process	single-organism biosynthetic process	1.70017e-35	5.32155e-33	39	1796	30860	4CL5/ADK2/ADT4/ADT5/AT1G16350/AT1G22410/AT2G45300/AT5G66120/ATADK1/CAD4/CAD5/CCoAOMT1/CM1/CYTB5-D/EMB1144/EPSPS/FAH1/HCT/LysoPL2/MAT3/MEE32/METS1/MS2/MTHFR2/MYB63/OMT3/PAL1/PAL2/PAL4/PAT/PCBER1/PD1/REF3/REF8/SAM1/SAM2/SHM2/SHM4/SK2
Module0061	56	2	GO:0044710	biological_process	single-organism metabolic process	1.40337e-31	2.19627e-29	48	4670	30860	4CL5/ADK2/ADT4/ADT5/AT1G16350/AT1G22410/AT2G45300/AT4CL1/AT4CL2/AT5G24760/AT5G66120/ATADK1/CAD4/CAD5/CBR1/CCoAOMT1/CM1/CYTB5-D/EMB1144/EPSPS/FAH1/G6PD6/HCT/LysoPL2/MAT3/MEE32/METS1/MS2/MTHFR2/MYB63/OMT3/PAL1/PAL2/PAL4/PAT/PCBER1/PD1/PGD2/RAD52-2B/REF3/REF8/SAHH1/SAM1/SAM2/SHM2/SHM4/SK2/TKL2
Module0061	56	3	GO:0009698	biological_process	phenylpropanoid metabolic process	2.59091e-29	2.70318e-27	18	137	30860	4CL5/AT4CL1/AT4CL2/CAD4/CAD5/CCoAOMT1/FAH1/HCT/LysoPL2/MAT3/MYB63/OMT3/PAL1/PAL2/PAL4/PCBER1/REF3/REF8
Module0061	56	4	GO:0009072	biological_process	aromatic amino acid family metabolic process	8.29711e-28	6.49249e-26	15	71	30860	ADT4/ADT5/AT1G22410/AT2G45300/AT5G66120/CM1/EMB1144/EPSPS/MEE32/PAL1/PAL2/PAL4/PAT/PD1/SK2
Module0061	56	5	GO:0009699	biological_process	phenylpropanoid biosynthetic process	1.10856e-27	6.9396e-26	16	98	30860	4CL5/CAD4/CAD5/CCoAOMT1/FAH1/HCT/LysoPL2/MAT3/MYB63/OMT3/PAL1/PAL2/PAL4/PCBER1/REF3/REF8
Module0061	56	6	GO:0044281	biological_process	small molecule metabolic process	8.9263e-27	4.65655e-25	33	1783	30860	ADK2/ADT4/ADT5/AT1G16350/AT1G22410/AT2G45300/AT5G24760/AT5G66120/ATADK1/CM1/CYTB5-D/EMB1144/EPSPS/G6PD6/MAT3/MEE32/METS1/MS2/MTHFR2/PAL1/PAL2/PAL4/PAT/PD1/PGD2/REF3/SAHH1/SAM1/SAM2/SHM2/SHM4/SK2/TKL2
Module0061	56	7	GO:0006725	biological_process	cellular aromatic compound metabolic process	2.63899e-25	1.18e-23	43	4509	30860	4CL5/ADK2/ADT4/ADT5/AT1G16350/AT1G22410/AT2G45300/AT4CL1/AT4CL2/AT5G66120/ATADK1/CAD4/CAD5/CCoAOMT1/CM1/EMB1144/EPSPS/FAH1/G6PD6/HCT/LysoPL2/MAT3/MEE32/MTHFR2/MYB63/OMT3/PAL1/PAL2/PAL4/PAT/PCBER1/PD1/PGD2/RAD52-2B/REF3/REF8/SAHH1/SAM1/SAM2/SHM2/SHM4/SK2/TKL2
Module0061	56	8	GO:1901360	biological_process	organic cyclic compound metabolic process	7.54417e-25	2.95166e-23	43	4626	30860	4CL5/ADK2/ADT4/ADT5/AT1G16350/AT1G22410/AT2G45300/AT4CL1/AT4CL2/AT5G66120/ATADK1/CAD4/CAD5/CCoAOMT1/CM1/EMB1144/EPSPS/FAH1/G6PD6/HCT/LysoPL2/MAT3/MEE32/MTHFR2/MYB63/OMT3/PAL1/PAL2/PAL4/PAT/PCBER1/PD1/PGD2/RAD52-2B/REF3/REF8/SAHH1/SAM1/SAM2/SHM2/SHM4/SK2/TKL2
Module0061	56	9	GO:0006520	biological_process	cellular amino acid metabolic process	9.53112e-25	3.31471e-23	21	441	30860	ADT4/ADT5/AT1G22410/AT2G45300/AT5G66120/CM1/EMB1144/EPSPS/MEE32/METS1/MS2/MTHFR2/PAL1/PAL2/PAL4/PAT/PD1/SAHH1/SHM2/SHM4/SK2
Module0061	56	10	GO:0044763	biological_process	single-organism cellular process	4.27539e-24	1.3382e-22	50	7716	30860	4CL5/ADK2/ADT4/ADT5/AT1G16350/AT1G22410/AT2G45300/AT4CL1/AT4CL2/AT5G24760/AT5G66120/ATADK1/CAD4/CAD5/CBR1/CCoAOMT1/CM1/CYTB5-D/EMB1144/EPSPS/FAH1/G6PD6/HCT/LysoPL2/MAT3/MEE32/METS1/MS2/MTHFR2/MYB43/MYB63/OMT3/PAL1/PAL2/PAL4/PAT/PCBER1/PD1/PGD2/RAD52-2B/REF3/REF8/SAHH1/SAM1/SAM2/SHM2/SHM4/SHS1/SK2/TKL2
Module0061	56	11	GO:0044550	biological_process	secondary metabolite biosynthetic process	7.33303e-24	2.08658e-22	16	165	30860	4CL5/CAD4/CAD5/CCoAOMT1/FAH1/HCT/LysoPL2/MAT3/MYB63/OMT3/PAL1/PAL2/PAL4/PCBER1/REF3/REF8
Module0061	56	12	GO:0008652	biological_process	cellular amino acid biosynthetic process	1.51991e-23	3.96443e-22	17	222	30860	ADT4/ADT5/AT1G22410/AT2G45300/AT5G66120/CM1/EMB1144/EPSPS/MEE32/METS1/MS2/MTHFR2/PAT/PD1/SHM2/SHM4/SK2
Module0061	56	13	GO:0009073	biological_process	aromatic amino acid family biosynthetic process	1.79272e-23	4.31631e-22	12	47	30860	ADT4/ADT5/AT1G22410/AT2G45300/AT5G66120/CM1/EMB1144/EPSPS/MEE32/PAT/PD1/SK2
Module0061	56	14	GO:0019438	biological_process	aromatic compound biosynthetic process	6.56404e-23	1.45745e-21	34	2583	30860	4CL5/ADK2/ADT4/ADT5/AT1G16350/AT1G22410/AT2G45300/AT5G66120/ATADK1/CAD4/CAD5/CCoAOMT1/CM1/EMB1144/EPSPS/FAH1/HCT/LysoPL2/MAT3/MEE32/MYB63/OMT3/PAL1/PAL2/PAL4/PAT/PCBER1/PD1/REF3/REF8/SAHH1/SAM1/SAM2/SK2
Module0061	56	15	GO:0046394	biological_process	carboxylic acid biosynthetic process	7.66744e-23	1.45745e-21	21	544	30860	ADT4/ADT5/AT1G22410/AT2G45300/AT5G66120/CM1/CYTB5-D/EMB1144/EPSPS/MEE32/METS1/MS2/MTHFR2/PAL1/PAL2/PAL4/PAT/PD1/SHM2/SHM4/SK2
Module0061	56	16	GO:0016053	biological_process	organic acid biosynthetic process	7.66744e-23	1.45745e-21	21	544	30860	ADT4/ADT5/AT1G22410/AT2G45300/AT5G66120/CM1/CYTB5-D/EMB1144/EPSPS/MEE32/METS1/MS2/MTHFR2/PAL1/PAL2/PAL4/PAT/PD1/SHM2/SHM4/SK2
Module0061	56	17	GO:1901564	biological_process	organonitrogen compound metabolic process	7.91584e-23	1.45745e-21	31	1966	30860	ADK2/ADT4/ADT5/AT1G16350/AT1G22410/AT2G45300/AT5G66120/ATADK1/CM1/EMB1144/EPSPS/G6PD6/MAT3/MEE32/METS1/MS2/MTHFR2/OMT3/PAL1/PAL2/PAL4/PAT/PD1/PGD2/SAHH1/SAM1/SAM2/SHM2/SHM4/SK2/TKL2
Module0061	56	18	GO:1901362	biological_process	organic cyclic compound biosynthetic process	2.39917e-22	4.17188e-21	34	2689	30860	4CL5/ADK2/ADT4/ADT5/AT1G16350/AT1G22410/AT2G45300/AT5G66120/ATADK1/CAD4/CAD5/CCoAOMT1/CM1/EMB1144/EPSPS/FAH1/HCT/LysoPL2/MAT3/MEE32/MYB63/OMT3/PAL1/PAL2/PAL4/PAT/PCBER1/PD1/REF3/REF8/SAHH1/SAM1/SAM2/SK2
Module0061	56	19	GO:0019748	biological_process	secondary metabolic process	1.4844e-21	2.44535e-20	18	360	30860	4CL5/AT4CL1/AT4CL2/CAD4/CAD5/CCoAOMT1/FAH1/HCT/LysoPL2/MAT3/MYB63/OMT3/PAL1/PAL2/PAL4/PCBER1/REF3/REF8
Module0061	56	20	GO:0044283	biological_process	small molecule biosynthetic process	2.09726e-21	3.28221e-20	22	748	30860	ADT4/ADT5/AT1G22410/AT2G45300/AT5G66120/CM1/CYTB5-D/EMB1144/EPSPS/MEE32/METS1/MS2/MTHFR2/PAL1/PAL2/PAL4/PAT/PD1/REF3/SHM2/SHM4/SK2
Module0061	56	21	GO:0044249	biological_process	cellular biosynthetic process	1.3175e-20	1.9637e-19	40	4806	30860	4CL5/ADK2/ADT4/ADT5/AT1G16350/AT1G22410/AT2G45300/AT5G66120/ATADK1/CAD4/CAD5/CCoAOMT1/CM1/CYTB5-D/EMB1144/EPSPS/FAH1/HCT/LysoPL2/MAT3/MEE32/METS1/MS2/MTHFR2/MYB63/OMT3/PAL1/PAL2/PAL4/PAT/PCBER1/PD1/REF3/REF8/SAHH1/SAM1/SAM2/SHM2/SHM4/SK2
Module0061	56	22	GO:0009808	biological_process	lignin metabolic process	1.43039e-20	2.03506e-19	12	78	30860	CAD4/CAD5/CCoAOMT1/FAH1/HCT/LysoPL2/MAT3/MYB63/OMT3/PAL1/REF3/REF8
Module0061	56	23	GO:1901576	biological_process	organic substance biosynthetic process	1.83648e-20	2.49921e-19	40	4849	30860	4CL5/ADK2/ADT4/ADT5/AT1G16350/AT1G22410/AT2G45300/AT5G66120/ATADK1/CAD4/CAD5/CCoAOMT1/CM1/CYTB5-D/EMB1144/EPSPS/FAH1/HCT/LysoPL2/MAT3/MEE32/METS1/MS2/MTHFR2/MYB63/OMT3/PAL1/PAL2/PAL4/PAT/PCBER1/PD1/REF3/REF8/SAHH1/SAM1/SAM2/SHM2/SHM4/SK2
Module0061	56	24	GO:0003824	molecular_function	catalytic activity	5.48445e-20	7.15264e-19	49	8847	30860	4CL5/ADK2/ADT4/ADT5/AT1G06550/AT1G12000/AT1G16350/AT1G22410/AT1G33700/AT2G45300/AT4CL1/AT4CL2/AT5G24760/AT5G66120/ATADK1/ATNAP4/CAD4/CAD5/CBR1/CCoAOMT1/CM1/EMB1144/EPSPS/FAH1/G6PD6/HCT/LysoPL2/MAT3/MEE32/METS1/MS2/MTHFR2/OMT3/PAL1/PAL2/PAL4/PAT/PCBER1/PD1/PGD2/REF3/REF8/SAHH1/SAM1/SAM2/SHM2/SHM4/SK2/TKL2
Module0061	56	25	GO:0009058	biological_process	biosynthetic process	8.75839e-20	1.09655e-18	40	5057	30860	4CL5/ADK2/ADT4/ADT5/AT1G16350/AT1G22410/AT2G45300/AT5G66120/ATADK1/CAD4/CAD5/CCoAOMT1/CM1/CYTB5-D/EMB1144/EPSPS/FAH1/HCT/LysoPL2/MAT3/MEE32/METS1/MS2/MTHFR2/MYB63/OMT3/PAL1/PAL2/PAL4/PAT/PCBER1/PD1/REF3/REF8/SAHH1/SAM1/SAM2/SHM2/SHM4/SK2
Module0061	56	26	GO:0019752	biological_process	carboxylic acid metabolic process	9.97989e-20	1.20143e-18	23	1032	30860	ADT4/ADT5/AT1G22410/AT2G45300/AT5G66120/CM1/CYTB5-D/EMB1144/EPSPS/MEE32/METS1/MS2/MTHFR2/PAL1/PAL2/PAL4/PAT/PD1/PGD2/SAHH1/SHM2/SHM4/SK2
Module0061	56	27	GO:0046417	biological_process	chorismate metabolic process	2.07556e-19	2.40611e-18	8	14	30860	AT1G22410/AT2G45300/AT5G66120/CM1/EMB1144/EPSPS/MEE32/SK2
Module0061	56	28	GO:0043436	biological_process	oxoacid metabolic process	1.42208e-18	1.58968e-17	23	1164	30860	ADT4/ADT5/AT1G22410/AT2G45300/AT5G66120/CM1/CYTB5-D/EMB1144/EPSPS/MEE32/METS1/MS2/MTHFR2/PAL1/PAL2/PAL4/PAT/PD1/PGD2/SAHH1/SHM2/SHM4/SK2
Module0061	56	29	GO:0006082	biological_process	organic acid metabolic process	1.6844e-18	1.81799e-17	23	1173	30860	ADT4/ADT5/AT1G22410/AT2G45300/AT5G66120/CM1/CYTB5-D/EMB1144/EPSPS/MEE32/METS1/MS2/MTHFR2/PAL1/PAL2/PAL4/PAT/PD1/PGD2/SAHH1/SHM2/SHM4/SK2
Module0061	56	30	GO:0009809	biological_process	lignin biosynthetic process	3.7239e-18	3.88527e-17	10	54	30860	CAD4/CAD5/CCoAOMT1/FAH1/HCT/LysoPL2/MAT3/MYB63/OMT3/REF8
Module0061	56	31	GO:0044237	biological_process	cellular metabolic process	4.02699e-18	4.06596e-17	49	9709	30860	4CL5/ADK2/ADT4/ADT5/AT1G12000/AT1G16350/AT1G22410/AT2G45300/AT4CL1/AT4CL2/AT5G24760/AT5G66120/ATADK1/CAD4/CAD5/CBR1/CCoAOMT1/CM1/CYTB5-D/EMB1144/EPSPS/FAH1/G6PD6/HCT/LysoPL2/MAT3/MEE32/METS1/MS2/MTHFR2/MYB63/OMT3/PAL1/PAL2/PAL4/PAT/PCBER1/PD1/PGD2/RAD52-2B/REF3/REF8/SAHH1/SAM1/SAM2/SHM2/SHM4/SK2/TKL2
Module0061	56	32	GO:0009423	biological_process	chorismate biosynthetic process	5.24394e-18	5.09403e-17	7	10	30860	AT1G22410/AT2G45300/AT5G66120/EMB1144/EPSPS/MEE32/SK2
Module0061	56	33	GO:0044699	biological_process	single-organism process	5.3707e-18	5.09403e-17	50	10355	30860	4CL5/ADK2/ADT4/ADT5/AT1G16350/AT1G22410/AT2G45300/AT4CL1/AT4CL2/AT5G24760/AT5G66120/ATADK1/CAD4/CAD5/CBR1/CCoAOMT1/CM1/CYTB5-D/EMB1144/EPSPS/FAH1/G6PD6/HCT/LysoPL2/MAT3/MEE32/METS1/MS2/MTHFR2/MYB43/MYB63/OMT3/PAL1/PAL2/PAL4/PAT/PCBER1/PD1/PGD2/RAD52-2B/REF3/REF8/SAHH1/SAM1/SAM2/SHM2/SHM4/SHS1/SK2/TKL2
Module0061	56	34	GO:1901566	biological_process	organonitrogen compound biosynthetic process	5.84205e-18	5.37812e-17	24	1408	30860	ADK2/ADT4/ADT5/AT1G16350/AT1G22410/AT2G45300/AT5G66120/ATADK1/CM1/EMB1144/EPSPS/MAT3/MEE32/METS1/MS2/MTHFR2/OMT3/PAT/PD1/SAM1/SAM2/SHM2/SHM4/SK2
Module0061	56	35	GO:0071704	biological_process	organic substance metabolic process	5.39886e-16	4.82813e-15	48	10223	30860	4CL5/ADK2/ADT4/ADT5/AT1G12000/AT1G16350/AT1G22410/AT2G45300/AT4CL1/AT4CL2/AT5G24760/AT5G66120/ATADK1/CAD4/CAD5/CCoAOMT1/CM1/CYTB5-D/EMB1144/EPSPS/FAH1/G6PD6/HCT/LysoPL2/MAT3/MEE32/METS1/MS2/MTHFR2/MYB63/OMT3/PAL1/PAL2/PAL4/PAT/PCBER1/PD1/PGD2/RAD52-2B/REF3/REF8/SAHH1/SAM1/SAM2/SHM2/SHM4/SK2/TKL2
Module0061	56	36	GO:0043648	biological_process	dicarboxylic acid metabolic process	6.70688e-16	5.83126e-15	10	88	30860	AT1G22410/AT2G45300/AT5G66120/CM1/EMB1144/EPSPS/MEE32/SHM2/SHM4/SK2
Module0061	56	37	GO:1902221	biological_process	erythrose 4-phosphate/phosphoenolpyruvate family amino acid metabolic process	1.37531e-15	1.13282e-14	7	18	30860	ADT4/ADT5/PAL1/PAL2/PAL4/PAT/PD1
Module0061	56	38	GO:0006558	biological_process	L-phenylalanine metabolic process	1.37531e-15	1.13282e-14	7	18	30860	ADT4/ADT5/PAL1/PAL2/PAL4/PAT/PD1
Module0061	56	39	GO:0008152	biological_process	metabolic process	1.34347e-14	1.07822e-13	49	11602	30860	4CL5/ADK2/ADT4/ADT5/AT1G12000/AT1G16350/AT1G22410/AT2G45300/AT4CL1/AT4CL2/AT5G24760/AT5G66120/ATADK1/CAD4/CAD5/CBR1/CCoAOMT1/CM1/CYTB5-D/EMB1144/EPSPS/FAH1/G6PD6/HCT/LysoPL2/MAT3/MEE32/METS1/MS2/MTHFR2/MYB63/OMT3/PAL1/PAL2/PAL4/PAT/PCBER1/PD1/PGD2/RAD52-2B/REF3/REF8/SAHH1/SAM1/SAM2/SHM2/SHM4/SK2/TKL2
Module0061	56	40	GO:1901605	biological_process	alpha-amino acid metabolic process	1.72377e-14	1.34885e-13	13	322	30860	ADT4/ADT5/METS1/MS2/MTHFR2/PAL1/PAL2/PAL4/PAT/PD1/SAHH1/SHM2/SHM4
Module0061	56	41	GO:0005829	cellular_component	cytosol	2.05066e-14	1.5655e-13	29	3275	30860	ADK2/AT1G06550/AT1G12000/AT1G16350/AT5G24760/ATADK1/ATNAP4/CAD4/CAD5/CCoAOMT1/CM1/EMB1144/G6PD6/HCT/MAT3/METS1/MS2/MTHFR2/OMT3/PAL2/PD1/PGD2/REF8/SAHH1/SAM1/SAM2/SHM2/SHM4/TKL2
Module0061	56	42	GO:0009987	biological_process	cellular process	4.27112e-14	3.183e-13	51	13238	30860	4CL5/ADK2/ADT4/ADT5/AT1G12000/AT1G16350/AT1G22410/AT2G45300/AT4CL1/AT4CL2/AT5G24760/AT5G66120/ATADK1/CAD4/CAD5/CBR1/CCoAOMT1/CM1/CYTB5-D/EMB1144/EPSPS/FAH1/G6PD6/HCT/LysoPL2/MAT3/MEE32/METS1/MS2/MTHFR2/MYB43/MYB63/OMT3/PAL1/PAL2/PAL4/PAT/PCBER1/PD1/PGD2/RAD52-2B/REF3/REF8/SAHH1/SAM1/SAM2/SHM2/SHM4/SHS1/SK2/TKL2
Module0061	56	43	GO:0043650	biological_process	dicarboxylic acid biosynthetic process	6.64266e-14	4.72535e-13	7	29	30860	AT1G22410/AT2G45300/AT5G66120/EMB1144/EPSPS/MEE32/SK2
Module0061	56	44	GO:0006730	biological_process	one-carbon metabolic process	6.64266e-14	4.72535e-13	7	29	30860	MAT3/MTHFR2/SAHH1/SAM1/SAM2/SHM2/SHM4
Module0061	56	45	GO:0044444	cellular_component	cytoplasmic part	2.3288e-12	1.61981e-11	48	12384	30860	4CL5/ADK2/ADT4/ADT5/AT1G06550/AT1G12000/AT1G16350/AT1G22410/AT1G33700/AT2G45300/AT4CL1/AT5G24760/AT5G66120/ATADK1/ATNAP4/CAD4/CAD5/CBR1/CCoAOMT1/CM1/CYTB5-D/EMB1144/EPSPS/FAH1/G6PD6/HCT/LysoPL2/MAT3/MEE32/METS1/MS2/MTHFR2/OMT3/PAL2/PAT/PD1/PGD2/RAD52-2B/REF3/REF8/SAHH1/SAM1/SAM2/SHM2/SHM4/SHS1/SK2/TKL2
Module0061	56	46	GO:0005737	cellular_component	cytoplasm	2.74113e-12	1.86516e-11	51	14459	30860	4CL5/ADK2/ADT4/ADT5/AT1G06550/AT1G12000/AT1G16350/AT1G22410/AT1G33700/AT2G45300/AT4CL1/AT5G24760/AT5G66120/ATADK1/ATNAP4/CAD4/CAD5/CBR1/CCoAOMT1/CM1/CYTB5-D/EMB1144/EPSPS/FAH1/G6PD6/HCT/LysoPL2/MAT3/MEE32/METS1/MS2/MTHFR2/OMT3/PAL1/PAL2/PAL4/PAT/PCBER1/PD1/PGD2/RAD52-2B/REF3/REF8/SAHH1/SAM1/SAM2/SHM2/SHM4/SHS1/SK2/TKL2
Module0061	56	47	GO:0006732	biological_process	coenzyme metabolic process	3.03861e-12	2.02359e-11	11	281	30860	G6PD6/MAT3/MTHFR2/PGD2/REF3/SAHH1/SAM1/SAM2/SHM2/SHM4/TKL2
Module0061	56	48	GO:0006575	biological_process	cellular modified amino acid metabolic process	4.23095e-12	2.75893e-11	9	141	30860	AT2G45300/EPSPS/MAT3/MTHFR2/SAHH1/SAM1/SAM2/SHM2/SHM4
Module0061	56	49	GO:0006807	biological_process	nitrogen compound metabolic process	6.75023e-12	4.31188e-11	33	5484	30860	ADK2/ADT4/ADT5/AT1G16350/AT1G22410/AT2G45300/AT5G66120/ATADK1/CM1/EMB1144/EPSPS/G6PD6/MAT3/MEE32/METS1/MS2/MTHFR2/MYB63/OMT3/PAL1/PAL2/PAL4/PAT/PD1/PGD2/RAD52-2B/SAHH1/SAM1/SAM2/SHM2/SHM4/SK2/TKL2
Module0061	56	50	GO:0051186	biological_process	cofactor metabolic process	7.9689e-11	4.98853e-10	11	381	30860	G6PD6/MAT3/MTHFR2/PGD2/REF3/SAHH1/SAM1/SAM2/SHM2/SHM4/TKL2
Module0061	56	51	GO:1901607	biological_process	alpha-amino acid biosynthetic process	1.16938e-10	7.17681e-10	9	204	30860	ADT4/ADT5/METS1/MS2/MTHFR2/PAT/PD1/SHM2/SHM4
Module0061	56	52	GO:0046914	molecular_function	transition metal ion binding	5.42937e-10	3.26806e-09	15	1078	30860	ADK2/AT5G24760/ATADK1/CAD4/CAD5/FAH1/MAT3/METS1/MS2/REF3/REF8/SAHH1/SAM2/SHM2/SHM4
Module0061	56	53	GO:0016616	molecular_function	oxidoreductase activity, acting on the CH-OH group of donors, NAD or NADP as acceptor	6.12729e-10	3.61857e-09	8	164	30860	AT1G16350/AT5G24760/CAD4/CAD5/G6PD6/MEE32/PCBER1/PGD2
Module0061	56	54	GO:0046686	biological_process	response to cadmium ion	6.39045e-10	3.70409e-09	10	347	30860	AT1G12000/ATADK1/CCoAOMT1/LysoPL2/METS1/MS2/PCBER1/SAM1/SHM4/TKL2
Module0061	56	55	GO:1902223	biological_process	erythrose 4-phosphate/phosphoenolpyruvate family amino acid biosynthetic process	6.76824e-10	3.78296e-09	4	8	30860	ADT4/ADT5/PAT/PD1
Module0061	56	56	GO:0009094	biological_process	L-phenylalanine biosynthetic process	6.76824e-10	3.78296e-09	4	8	30860	ADT4/ADT5/PAT/PD1
Module0061	56	57	GO:0046500	biological_process	S-adenosylmethionine metabolic process	1.21664e-09	6.68085e-09	4	9	30860	MAT3/SAHH1/SAM1/SAM2
Module0061	56	58	GO:0055086	biological_process	nucleobase-containing small molecule metabolic process	1.73769e-09	9.37753e-09	10	385	30860	ADK2/AT1G16350/ATADK1/G6PD6/MAT3/PGD2/SAHH1/SAM1/SAM2/TKL2
Module0061	56	59	GO:0009095	biological_process	aromatic amino acid family biosynthetic process, prephenate pathway	2.025e-09	1.06833e-08	4	10	30860	ADT4/ADT5/PAT/PD1
Module0061	56	60	GO:0016614	molecular_function	oxidoreductase activity, acting on CH-OH group of donors	2.04793e-09	1.06833e-08	8	191	30860	AT1G16350/AT5G24760/CAD4/CAD5/G6PD6/MEE32/PCBER1/PGD2
Module0061	56	61	GO:0080167	biological_process	response to karrikin	3.31828e-09	1.70266e-08	7	127	30860	ADT4/AT1G06550/CAD4/PAL1/PAL2/PD1/REF3
Module0061	56	62	GO:0046129	biological_process	purine ribonucleoside biosynthetic process	7.91816e-09	3.93394e-08	6	81	30860	ADK2/AT1G16350/ATADK1/MAT3/SAM1/SAM2
Module0061	56	63	GO:0042451	biological_process	purine nucleoside biosynthetic process	7.91816e-09	3.93394e-08	6	81	30860	ADK2/AT1G16350/ATADK1/MAT3/SAM1/SAM2
Module0061	56	64	GO:0010038	biological_process	response to metal ion	1.09375e-08	5.34911e-08	10	467	30860	AT1G12000/ATADK1/CCoAOMT1/LysoPL2/METS1/MS2/PCBER1/SAM1/SHM4/TKL2
Module0061	56	65	GO:0006556	biological_process	S-adenosylmethionine biosynthetic process	2.26099e-08	1.05625e-07	3	4	30860	MAT3/SAM1/SAM2
Module0061	56	66	GO:0045548	molecular_function	phenylalanine ammonia-lyase activity	2.26099e-08	1.05625e-07	3	4	30860	PAL1/PAL2/PAL4
Module0061	56	67	GO:0004478	molecular_function	methionine adenosyltransferase activity	2.26099e-08	1.05625e-07	3	4	30860	MAT3/SAM1/SAM2
Module0061	56	68	GO:0009163	biological_process	nucleoside biosynthetic process	2.83258e-08	1.28492e-07	6	100	30860	ADK2/AT1G16350/ATADK1/MAT3/SAM1/SAM2
Module0061	56	69	GO:0042455	biological_process	ribonucleoside biosynthetic process	2.83258e-08	1.28492e-07	6	100	30860	ADK2/AT1G16350/ATADK1/MAT3/SAM1/SAM2
Module0061	56	70	GO:0005488	molecular_function	binding	3.19469e-08	1.42848e-07	40	10823	30860	4CL5/ADK2/AT1G12000/AT4CL1/AT4CL2/AT5G24760/AT5G66120/ATADK1/ATNAP4/CAD4/CAD5/CBR1/CCoAOMT1/CYTB5-D/EMB1144/FAH1/G6PD6/HCT/MAT3/MEE32/METS1/MS2/MTHFR2/MYB43/MYB63/OMT3/PAL1/PAL2/PAL4/PAT/PGD2/RAD52-2B/REF3/REF8/SAHH1/SAM1/SAM2/SHM2/SHM4/SK2
Module0061	56	71	GO:0016829	molecular_function	lyase activity	3.29123e-08	1.45092e-07	9	389	30860	ADT4/ADT5/AT5G66120/EMB1144/MEE32/PAL1/PAL2/PAL4/PD1
Module0061	56	72	GO:0072522	biological_process	purine-containing compound biosynthetic process	3.79768e-08	1.65093e-07	6	105	30860	ADK2/AT1G16350/ATADK1/MAT3/SAM1/SAM2
Module0061	56	73	GO:0043167	molecular_function	ion binding	4.65949e-08	1.99784e-07	28	5534	30860	4CL5/ADK2/AT1G12000/AT4CL1/AT4CL2/AT5G24760/AT5G66120/ATADK1/ATNAP4/CAD4/CAD5/CCoAOMT1/CYTB5-D/EMB1144/FAH1/MAT3/METS1/MS2/MTHFR2/PAT/REF3/REF8/SAHH1/SAM1/SAM2/SHM2/SHM4/SK2
Module0061	56	74	GO:0047769	molecular_function	arogenate dehydratase activity	5.6452e-08	2.32493e-07	3	5	30860	ADT4/ADT5/PD1
Module0061	56	75	GO:0009800	biological_process	cinnamic acid biosynthetic process	5.6452e-08	2.32493e-07	3	5	30860	PAL1/PAL2/PAL4
Module0061	56	76	GO:0004664	molecular_function	prephenate dehydratase activity	5.6452e-08	2.32493e-07	3	5	30860	ADT4/ADT5/PD1
Module0061	56	77	GO:0046872	molecular_function	metal ion binding	6.38289e-08	2.5946e-07	21	3174	30860	ADK2/AT1G12000/AT5G24760/AT5G66120/ATADK1/CAD4/CAD5/CCoAOMT1/CYTB5-D/FAH1/MAT3/METS1/MS2/REF3/REF8/SAHH1/SAM1/SAM2/SHM2/SHM4/SK2
Module0061	56	78	GO:0043169	molecular_function	cation binding	7.03808e-08	2.82426e-07	21	3192	30860	ADK2/AT1G12000/AT5G24760/AT5G66120/ATADK1/CAD4/CAD5/CCoAOMT1/CYTB5-D/FAH1/MAT3/METS1/MS2/REF3/REF8/SAHH1/SAM1/SAM2/SHM2/SHM4/SK2
Module0061	56	79	GO:1901135	biological_process	carbohydrate derivative metabolic process	8.58718e-08	3.40226e-07	11	747	30860	ADK2/AT1G12000/AT1G16350/ATADK1/G6PD6/MAT3/PGD2/SAHH1/SAM1/SAM2/TKL2
Module0061	56	80	GO:0046128	biological_process	purine ribonucleoside metabolic process	1.03446e-07	4.04731e-07	7	209	30860	ADK2/AT1G16350/ATADK1/MAT3/SAHH1/SAM1/SAM2
Module0061	56	81	GO:0009570	cellular_component	chloroplast stroma	1.04862e-07	4.05208e-07	11	762	30860	ADT4/ADT5/AT2G45300/AT5G66120/EMB1144/MEE32/METS1/PAT/PD1/PGD2/TKL2
Module0061	56	82	GO:0009803	biological_process	cinnamic acid metabolic process	1.12759e-07	4.24738e-07	3	6	30860	PAL1/PAL2/PAL4
Module0061	56	83	GO:0016841	molecular_function	ammonia-lyase activity	1.12759e-07	4.24738e-07	3	6	30860	PAL1/PAL2/PAL4
Module0061	56	84	GO:0042278	biological_process	purine nucleoside metabolic process	1.13987e-07	4.24738e-07	7	212	30860	ADK2/AT1G16350/ATADK1/MAT3/SAHH1/SAM1/SAM2
Module0061	56	85	GO:0003674	molecular_function	molecular_function	1.31918e-07	4.85767e-07	55	21987	30860	4CL5/ADK2/ADT4/ADT5/AT1G06550/AT1G12000/AT1G16350/AT1G22410/AT1G33700/AT2G45300/AT4CL1/AT4CL2/AT5G12300/AT5G24760/AT5G66120/ATADK1/ATNAP4/CAD4/CAD5/CBR1/CCoAOMT1/CM1/CYTB5-D/EMB1144/EPSPS/FAH1/G6PD6/HCT/LysoPL2/MAT3/MEE32/METS1/MS2/MTHFR2/MYB43/MYB63/OMT3/PAL1/PAL2/PAL4/PAT/PCBER1/PD1/PGD2/RAD52-2B/REF3/REF8/SAHH1/SAM1/SAM2/SHM2/SHM4/SHS1/SK2/TKL2
Module0061	56	86	GO:0044282	biological_process	small molecule catabolic process	1.4663e-07	5.33665e-07	7	220	30860	AT5G24760/PAL1/PAL2/PAL4/PGD2/SHM2/SHM4
Module0061	56	87	GO:0009532	cellular_component	plastid stroma	1.64397e-07	5.91451e-07	11	797	30860	ADT4/ADT5/AT2G45300/AT5G66120/EMB1144/MEE32/METS1/PAT/PD1/PGD2/TKL2
Module0061	56	88	GO:0016491	molecular_function	oxidoreductase activity	1.73324e-07	6.16481e-07	14	1423	30860	AT1G16350/AT5G24760/CAD4/CAD5/CBR1/CM1/FAH1/G6PD6/MEE32/MTHFR2/PCBER1/PGD2/REF3/REF8
Module0061	56	89	GO:0016765	molecular_function	transferase activity, transferring alkyl or aryl (other than methyl) groups	1.77623e-07	6.24675e-07	6	136	30860	AT1G22410/AT2G45300/EPSPS/MAT3/SAM1/SAM2
Module0061	56	90	GO:0009536	cellular_component	plastid	1.87057e-07	6.50543e-07	27	5503	30860	4CL5/ADT4/ADT5/AT1G16350/AT1G22410/AT2G45300/AT4CL1/AT5G24760/AT5G66120/CBR1/CM1/CYTB5-D/EMB1144/EPSPS/LysoPL2/MEE32/METS1/MS2/OMT3/PAT/PD1/PGD2/RAD52-2B/SHM2/SHS1/SK2/TKL2
Module0061	56	91	GO:0009119	biological_process	ribonucleoside metabolic process	2.56991e-07	8.83938e-07	7	239	30860	ADK2/AT1G16350/ATADK1/MAT3/SAHH1/SAM1/SAM2
Module0061	56	92	GO:1901606	biological_process	alpha-amino acid catabolic process	2.74462e-07	9.33766e-07	5	76	30860	PAL1/PAL2/PAL4/SHM2/SHM4
Module0061	56	93	GO:0016054	biological_process	organic acid catabolic process	3.16923e-07	1.05528e-06	6	150	30860	PAL1/PAL2/PAL4/PGD2/SHM2/SHM4
Module0061	56	94	GO:0046395	biological_process	carboxylic acid catabolic process	3.16923e-07	1.05528e-06	6	150	30860	PAL1/PAL2/PAL4/PGD2/SHM2/SHM4
Module0061	56	95	GO:0072521	biological_process	purine-containing compound metabolic process	3.20946e-07	1.05743e-06	7	247	30860	ADK2/AT1G16350/ATADK1/MAT3/SAHH1/SAM1/SAM2
Module0061	56	96	GO:1901659	biological_process	glycosyl compound biosynthetic process	3.42646e-07	1.11717e-06	6	152	30860	ADK2/AT1G16350/ATADK1/MAT3/SAM1/SAM2
Module0061	56	97	GO:0009116	biological_process	nucleoside metabolic process	4.41708e-07	1.4253e-06	7	259	30860	ADK2/AT1G16350/ATADK1/MAT3/SAHH1/SAM1/SAM2
Module0061	56	98	GO:0016835	molecular_function	carbon-oxygen lyase activity	4.63309e-07	1.4766e-06	6	160	30860	ADT4/ADT5/AT5G66120/EMB1144/MEE32/PD1
Module0061	56	99	GO:1902222	biological_process	erythrose 4-phosphate/phosphoenolpyruvate family amino acid catabolic process	4.71759e-07	1.4766e-06	3	9	30860	PAL1/PAL2/PAL4
Module0061	56	100	GO:0006559	biological_process	L-phenylalanine catabolic process	4.71759e-07	1.4766e-06	3	9	30860	PAL1/PAL2/PAL4
Module0061	56	101	GO:0009063	biological_process	cellular amino acid catabolic process	4.81296e-07	1.49154e-06	5	85	30860	PAL1/PAL2/PAL4/SHM2/SHM4
Module0061	56	102	GO:0044272	biological_process	sulfur compound biosynthetic process	5.16693e-07	1.58554e-06	6	163	30860	MAT3/METS1/MS2/MTHFR2/SAM1/SAM2
Module0061	56	103	GO:0009507	cellular_component	chloroplast	6.57585e-07	1.99829e-06	25	5068	30860	4CL5/ADT4/ADT5/AT1G16350/AT1G22410/AT2G45300/AT4CL1/AT5G24760/AT5G66120/CM1/CYTB5-D/EMB1144/EPSPS/LysoPL2/MEE32/METS1/MS2/PAT/PD1/PGD2/RAD52-2B/SHM2/SHS1/SK2/TKL2
Module0061	56	104	GO:0010035	biological_process	response to inorganic substance	9.60758e-07	2.89151e-06	11	953	30860	AT1G12000/ATADK1/CCoAOMT1/LysoPL2/METS1/MS2/PAL1/PCBER1/SAM1/SHM4/TKL2
Module0061	56	105	GO:0036094	molecular_function	small molecule binding	9.71285e-07	2.89535e-06	18	2760	30860	4CL5/ADK2/AT1G12000/AT4CL1/AT4CL2/ATADK1/ATNAP4/EMB1144/G6PD6/MAT3/MEE32/MTHFR2/PGD2/SAM1/SAM2/SHM2/SHM4/SK2
Module0061	56	106	GO:0005507	molecular_function	copper ion binding	1.11777e-06	3.2757e-06	6	186	30860	ADK2/ATADK1/MAT3/METS1/SAHH1/SAM2
Module0061	56	107	GO:0044424	cellular_component	intracellular part	1.12519e-06	3.2757e-06	53	20908	30860	4CL5/ADK2/ADT4/ADT5/AT1G06550/AT1G12000/AT1G16350/AT1G22410/AT1G33700/AT2G45300/AT4CL1/AT5G24760/AT5G66120/ATADK1/ATNAP4/CAD4/CAD5/CBR1/CCoAOMT1/CM1/CYTB5-D/EMB1144/EPSPS/FAH1/G6PD6/HCT/LysoPL2/MAT3/MEE32/METS1/MS2/MTHFR2/MYB43/MYB63/OMT3/PAL1/PAL2/PAL4/PAT/PCBER1/PD1/PGD2/RAD52-2B/REF3/REF8/SAHH1/SAM1/SAM2/SHM2/SHM4/SHS1/SK2/TKL2
Module0061	56	108	GO:0005622	cellular_component	intracellular	1.13027e-06	3.2757e-06	53	20910	30860	4CL5/ADK2/ADT4/ADT5/AT1G06550/AT1G12000/AT1G16350/AT1G22410/AT1G33700/AT2G45300/AT4CL1/AT5G24760/AT5G66120/ATADK1/ATNAP4/CAD4/CAD5/CBR1/CCoAOMT1/CM1/CYTB5-D/EMB1144/EPSPS/FAH1/G6PD6/HCT/LysoPL2/MAT3/MEE32/METS1/MS2/MTHFR2/MYB43/MYB63/OMT3/PAL1/PAL2/PAL4/PAT/PCBER1/PD1/PGD2/RAD52-2B/REF3/REF8/SAHH1/SAM1/SAM2/SHM2/SHM4/SHS1/SK2/TKL2
Module0061	56	109	GO:0044434	cellular_component	chloroplast part	1.41632e-06	4.06704e-06	13	1445	30860	ADT4/ADT5/AT2G45300/AT5G66120/EMB1144/MEE32/METS1/MS2/PAT/PD1/PGD2/SHS1/TKL2
Module0061	56	110	GO:0016207	molecular_function	4-coumarate-CoA ligase activity	1.59797e-06	4.52671e-06	3	13	30860	4CL5/AT4CL1/AT4CL2
Module0061	56	111	GO:0048037	molecular_function	cofactor binding	1.60532e-06	4.52671e-06	8	455	30860	EMB1144/G6PD6/MEE32/MTHFR2/PAT/PGD2/SHM2/SHM4
Module0061	56	112	GO:0044435	cellular_component	plastid part	1.9461e-06	5.43866e-06	13	1487	30860	ADT4/ADT5/AT2G45300/AT5G66120/EMB1144/MEE32/METS1/MS2/PAT/PD1/PGD2/SHS1/TKL2
Module0061	56	113	GO:0055114	biological_process	oxidation-reduction process	2.14262e-06	5.93486e-06	13	1500	30860	AT1G16350/AT5G24760/CAD4/CAD5/CBR1/CM1/CYTB5-D/FAH1/MEE32/MTHFR2/PCBER1/REF3/REF8
Module0061	56	114	GO:0044464	cellular_component	cell part	2.4411e-06	6.6588e-06	54	22194	30860	4CL5/ADK2/ADT4/ADT5/AT1G06550/AT1G12000/AT1G16350/AT1G22410/AT1G33700/AT2G45300/AT4CL1/AT5G24760/AT5G66120/ATADK1/ATNAP4/CAD4/CAD5/CBR1/CCoAOMT1/CM1/CYTB5-D/EMB1144/EPSPS/FAH1/G6PD6/HCT/LysoPL2/MAT3/MEE32/METS1/MS2/MTHFR2/MYB43/MYB63/OMT3/PAL1/PAL2/PAL4/PAT/PCBER1/PD1/PG3/PGD2/RAD52-2B/REF3/REF8/SAHH1/SAM1/SAM2/SHM2/SHM4/SHS1/SK2/TKL2
Module0061	56	115	GO:0005623	cellular_component	cell	2.44652e-06	6.6588e-06	54	22195	30860	4CL5/ADK2/ADT4/ADT5/AT1G06550/AT1G12000/AT1G16350/AT1G22410/AT1G33700/AT2G45300/AT4CL1/AT5G24760/AT5G66120/ATADK1/ATNAP4/CAD4/CAD5/CBR1/CCoAOMT1/CM1/CYTB5-D/EMB1144/EPSPS/FAH1/G6PD6/HCT/LysoPL2/MAT3/MEE32/METS1/MS2/MTHFR2/MYB43/MYB63/OMT3/PAL1/PAL2/PAL4/PAT/PCBER1/PD1/PG3/PGD2/RAD52-2B/REF3/REF8/SAHH1/SAM1/SAM2/SHM2/SHM4/SHS1/SK2/TKL2
Module0061	56	116	GO:0009411	biological_process	response to UV	2.6648e-06	7.19037e-06	5	120	30860	AT4CL1/AT4CL2/FAH1/MYB63/PAL1
Module0061	56	117	GO:0006790	biological_process	sulfur compound metabolic process	3.39638e-06	9.08603e-06	7	352	30860	MAT3/METS1/MS2/MTHFR2/SAHH1/SAM1/SAM2
Module0061	56	118	GO:0008150	biological_process	biological_process	3.45339e-06	9.16027e-06	54	22351	30860	4CL5/ADK2/ADT4/ADT5/AT1G06550/AT1G12000/AT1G16350/AT1G22410/AT2G45300/AT4CL1/AT4CL2/AT5G12300/AT5G24760/AT5G66120/ATADK1/CAD4/CAD5/CBR1/CCoAOMT1/CM1/CYTB5-D/EMB1144/EPSPS/FAH1/G6PD6/HCT/LysoPL2/MAT3/MEE32/METS1/MS2/MTHFR2/MYB43/MYB63/OMT3/PAL1/PAL2/PAL4/PAT/PCBER1/PD1/PG3/PGD2/RAD52-2B/REF3/REF8/SAHH1/SAM1/SAM2/SHM2/SHM4/SHS1/SK2/TKL2
Module0061	56	119	GO:0044238	biological_process	primary metabolic process	4.13426e-06	1.08742e-05	34	9561	30860	ADK2/ADT4/ADT5/AT1G16350/AT1G22410/AT2G45300/AT5G66120/ATADK1/CM1/CYTB5-D/EMB1144/EPSPS/G6PD6/HCT/MAT3/MEE32/METS1/MS2/MTHFR2/MYB63/PAL1/PAL2/PAL4/PAT/PD1/PGD2/RAD52-2B/SAHH1/SAM1/SAM2/SHM2/SHM4/SK2/TKL2
Module0061	56	120	GO:0009066	biological_process	aspartate family amino acid metabolic process	4.39574e-06	1.14655e-05	4	60	30860	METS1/MS2/MTHFR2/SAHH1
Module0061	56	121	GO:0016840	molecular_function	carbon-nitrogen lyase activity	4.52997e-06	1.1622e-05	3	18	30860	PAL1/PAL2/PAL4
Module0061	56	122	GO:0009074	biological_process	aromatic amino acid family catabolic process	4.52997e-06	1.1622e-05	3	18	30860	PAL1/PAL2/PAL4
Module0061	56	123	GO:0050896	biological_process	response to stimulus	5.146e-06	1.30951e-05	26	6055	30860	ADT4/ADT5/AT1G06550/AT1G12000/AT4CL1/AT4CL2/ATADK1/CAD4/CCoAOMT1/CM1/FAH1/LysoPL2/METS1/MS2/MYB43/MYB63/PAL1/PAL2/PCBER1/PD1/RAD52-2B/REF3/SAM1/SHM2/SHM4/TKL2
Module0061	56	124	GO:1901657	biological_process	glycosyl compound metabolic process	6.10549e-06	1.54114e-05	7	385	30860	ADK2/AT1G16350/ATADK1/MAT3/SAHH1/SAM1/SAM2
Module0061	56	125	GO:0016740	molecular_function	transferase activity	6.64332e-06	1.66349e-05	20	3839	30860	ADK2/AT1G12000/AT1G22410/AT2G45300/ATADK1/CCoAOMT1/EPSPS/HCT/LysoPL2/MAT3/METS1/MS2/OMT3/PAT/SAM1/SAM2/SHM2/SHM4/SK2/TKL2
Module0061	56	126	GO:0005911	cellular_component	cell-cell junction	8.09086e-06	1.97847e-05	10	963	30860	ATADK1/LysoPL2/MAT3/METS1/MS2/OMT3/REF3/SAHH1/SAM2/SHM4
Module0061	56	127	GO:0009506	cellular_component	plasmodesma	8.09086e-06	1.97847e-05	10	963	30860	ATADK1/LysoPL2/MAT3/METS1/MS2/OMT3/REF3/SAHH1/SAM2/SHM4
Module0061	56	128	GO:0030054	cellular_component	cell junction	8.09086e-06	1.97847e-05	10	963	30860	ATADK1/LysoPL2/MAT3/METS1/MS2/OMT3/REF3/SAHH1/SAM2/SHM4
Module0061	56	129	GO:0055044	cellular_component	symplast	8.16441e-06	1.97959e-05	10	964	30860	ATADK1/LysoPL2/MAT3/METS1/MS2/OMT3/REF3/SAHH1/SAM2/SHM4
Module0061	56	130	GO:0019693	biological_process	ribose phosphate metabolic process	8.22195e-06	1.97959e-05	6	263	30860	ADK2/AT1G16350/ATADK1/G6PD6/PGD2/TKL2
Module0061	56	131	GO:0000096	biological_process	sulfur amino acid metabolic process	9.12527e-06	2.18031e-05	4	72	30860	METS1/MS2/MTHFR2/SAHH1
Module0061	56	132	GO:0000166	molecular_function	nucleotide binding	1.07234e-05	2.52362e-05	16	2618	30860	4CL5/ADK2/AT1G12000/AT4CL1/AT4CL2/ATADK1/ATNAP4/EMB1144/G6PD6/MAT3/MEE32/MTHFR2/PGD2/SAM1/SAM2/SK2
Module0061	56	133	GO:1901265	molecular_function	nucleoside phosphate binding	1.07234e-05	2.52362e-05	16	2618	30860	4CL5/ADK2/AT1G12000/AT4CL1/AT4CL2/ATADK1/ATNAP4/EMB1144/G6PD6/MAT3/MEE32/MTHFR2/PGD2/SAM1/SAM2/SK2
Module0061	56	134	GO:0016836	molecular_function	hydro-lyase activity	1.25505e-05	2.93156e-05	4	78	30860	ADT4/ADT5/MEE32/PD1
Module0061	56	135	GO:0009086	biological_process	methionine biosynthetic process	1.42858e-05	3.31219e-05	3	26	30860	METS1/MS2/MTHFR2
Module0061	56	136	GO:1901363	molecular_function	heterocyclic compound binding	1.53856e-05	3.54095e-05	26	6416	30860	4CL5/ADK2/AT1G12000/AT4CL1/AT4CL2/ATADK1/ATNAP4/CYTB5-D/EMB1144/FAH1/G6PD6/MAT3/MEE32/MTHFR2/MYB43/MYB63/PAT/PGD2/RAD52-2B/REF3/REF8/SAM1/SAM2/SHM2/SHM4/SK2
Module0061	56	137	GO:0006081	biological_process	cellular aldehyde metabolic process	1.60599e-05	3.66917e-05	4	83	30860	AT5G24760/G6PD6/PGD2/TKL2
Module0061	56	138	GO:0097159	molecular_function	organic cyclic compound binding	1.65901e-05	3.76283e-05	26	6442	30860	4CL5/ADK2/AT1G12000/AT4CL1/AT4CL2/ATADK1/ATNAP4/CYTB5-D/EMB1144/FAH1/G6PD6/MAT3/MEE32/MTHFR2/MYB43/MYB63/PAT/PGD2/RAD52-2B/REF3/REF8/SAM1/SAM2/SHM2/SHM4/SK2
Module0061	56	139	GO:0046653	biological_process	tetrahydrofolate metabolic process	1.99997e-05	4.50353e-05	3	29	30860	MTHFR2/SHM2/SHM4
Module0061	56	140	GO:0006555	biological_process	methionine metabolic process	2.21933e-05	4.9266e-05	3	30	30860	METS1/MS2/MTHFR2
Module0061	56	141	GO:0016405	molecular_function	CoA-ligase activity	2.21933e-05	4.9266e-05	3	30	30860	4CL5/AT4CL1/AT4CL2
