## Supplementary material for "An Arabidopsis gene expression predictor enables inference of transcriptional regulators": Table S3 (part 2 of 3)

### Sheet: GO (continued)
Module	Module Size	GO_Rank	GO	Catogery	GO Term	p-value	p-value (BH adjusted)	Number of genes with the GO in the module	Number of genes with the GO among all genes	Total gene number	Genes with the GO within the module
Module0061	56	142	GO:0009117	biological_process	nucleotide metabolic process	2.53403e-05	5.58558e-05	6	321	30860	ADK2/AT1G16350/ATADK1/G6PD6/PGD2/TKL2
Module0061	56	143	GO:0043168	molecular_function	anion binding	2.64174e-05	5.78228e-05	16	2814	30860	4CL5/ADK2/AT1G12000/AT4CL1/AT4CL2/ATADK1/ATNAP4/EMB1144/MAT3/MTHFR2/PAT/SAM1/SAM2/SHM2/SHM4/SK2
Module0061	56	144	GO:0042398	biological_process	cellular modified amino acid biosynthetic process	2.70433e-05	5.83762e-05	3	32	30860	MAT3/SAM1/SAM2
Module0061	56	145	GO:0006098	biological_process	pentose-phosphate shunt	2.70433e-05	5.83762e-05	3	32	30860	G6PD6/PGD2/TKL2
Module0061	56	146	GO:0006753	biological_process	nucleoside phosphate metabolic process	2.76304e-05	5.92349e-05	6	326	30860	ADK2/AT1G16350/ATADK1/G6PD6/PGD2/TKL2
Module0061	56	147	GO:1901565	biological_process	organonitrogen compound catabolic process	3.17605e-05	6.76261e-05	5	200	30860	PAL1/PAL2/PAL4/SHM2/SHM4
Module0061	56	148	GO:0051156	biological_process	glucose 6-phosphate metabolic process	3.25426e-05	6.83612e-05	3	34	30860	G6PD6/PGD2/TKL2
Module0061	56	149	GO:0016878	molecular_function	acid-thiol ligase activity	3.25426e-05	6.83612e-05	3	34	30860	4CL5/AT4CL1/AT4CL2
Module0061	56	150	GO:0071944	cellular_component	cell periphery	4.19122e-05	8.72514e-05	20	4343	30860	ADK2/AT1G12000/AT1G33700/ATADK1/CBR1/CCoAOMT1/FAH1/LysoPL2/MAT3/METS1/MS2/OMT3/PG3/REF3/REF8/SAHH1/SAM1/SAM2/SHM4/SHS1
Module0061	56	151	GO:0006760	biological_process	folic acid-containing compound metabolic process	4.20925e-05	8.72514e-05	3	37	30860	MTHFR2/SHM2/SHM4
Module0061	56	152	GO:0032787	biological_process	monocarboxylic acid metabolic process	4.25877e-05	8.76971e-05	7	521	30860	CYTB5-D/MEE32/PAL1/PAL2/PAL4/PGD2/SK2
Module0061	56	153	GO:0016741	molecular_function	transferase activity, transferring one-carbon groups	4.3733e-05	8.91073e-05	6	354	30860	CCoAOMT1/METS1/MS2/OMT3/SHM2/SHM4
Module0061	56	154	GO:0009611	biological_process	response to wounding	4.38419e-05	8.91073e-05	5	214	30860	AT4CL1/AT4CL2/PAL1/PAL2/REF3
Module0061	56	155	GO:0042558	biological_process	pteridine-containing compound metabolic process	4.93816e-05	9.9719e-05	3	39	30860	MTHFR2/SHM2/SHM4
Module0061	56	156	GO:0008270	molecular_function	zinc ion binding	6.26701e-05	0.000125742	7	554	30860	AT5G24760/CAD4/CAD5/METS1/MS2/SHM2/SHM4
Module0061	56	157	GO:0006739	biological_process	NADP metabolic process	6.63411e-05	0.00013226	3	43	30860	G6PD6/PGD2/TKL2
Module0061	56	158	GO:0019682	biological_process	glyceraldehyde-3-phosphate metabolic process	7.60848e-05	0.000150725	3	45	30860	G6PD6/PGD2/TKL2
Module0061	56	159	GO:0019637	biological_process	organophosphate metabolic process	7.90784e-05	0.00015567	7	575	30860	ADK2/AT1G12000/AT1G16350/ATADK1/G6PD6/PGD2/TKL2
Module0061	56	160	GO:0009067	biological_process	aspartate family amino acid biosynthetic process	8.67193e-05	0.000169645	3	47	30860	METS1/MS2/MTHFR2
Module0061	56	161	GO:0016877	molecular_function	ligase activity, forming carbon-sulfur bonds	9.23818e-05	0.000179599	3	48	30860	4CL5/AT4CL1/AT4CL2
Module0061	56	162	GO:0009108	biological_process	coenzyme biosynthetic process	9.31904e-05	0.000180053	4	130	30860	MAT3/REF3/SAM1/SAM2
Module0061	56	163	GO:0000097	biological_process	sulfur amino acid biosynthetic process	9.82803e-05	0.000188722	3	49	30860	METS1/MS2/MTHFR2
Module0061	56	164	GO:0006733	biological_process	oxidoreduction coenzyme metabolic process	0.000110956	0.000211764	4	136	30860	G6PD6/PGD2/REF3/TKL2
Module0061	56	165	GO:1901137	biological_process	carbohydrate derivative biosynthetic process	0.000128985	0.00024468	6	431	30860	ADK2/AT1G16350/ATADK1/MAT3/SAM1/SAM2
Module0061	56	166	GO:0042221	biological_process	response to chemical	0.000176761	0.00033329	15	2946	30860	AT1G12000/ATADK1/CCoAOMT1/CM1/LysoPL2/METS1/MS2/MYB43/MYB63/PAL1/PCBER1/SAM1/SHM2/SHM4/TKL2
Module0061	56	167	GO:0005575	cellular_component	cellular_component	0.00022244	0.000416908	55	25367	30860	4CL5/ADK2/ADT4/ADT5/AT1G06550/AT1G12000/AT1G16350/AT1G22410/AT1G33700/AT2G45300/AT4CL1/AT5G12300/AT5G24760/AT5G66120/ATADK1/ATNAP4/CAD4/CAD5/CBR1/CCoAOMT1/CM1/CYTB5-D/EMB1144/EPSPS/FAH1/G6PD6/HCT/LysoPL2/MAT3/MEE32/METS1/MS2/MTHFR2/MYB43/MYB63/OMT3/PAL1/PAL2/PAL4/PAT/PCBER1/PD1/PG3/PGD2/RAD52-2B/REF3/REF8/SAHH1/SAM1/SAM2/SHM2/SHM4/SHS1/SK2/TKL2
Module0061	56	168	GO:0042537	biological_process	benzene-containing compound metabolic process	0.000228264	0.000425277	3	65	30860	PAL1/PAL2/PAL4
Module0061	56	169	GO:0009069	biological_process	serine family amino acid metabolic process	0.000238827	0.000439722	3	66	30860	SAHH1/SHM2/SHM4
Module0061	56	170	GO:0050661	molecular_function	NADP binding	0.000238827	0.000439722	3	66	30860	G6PD6/MEE32/PGD2
Module0061	56	171	GO:0005886	cellular_component	plasma membrane	0.000269048	0.000492467	17	3787	30860	ADK2/AT1G33700/ATADK1/CBR1/CCoAOMT1/FAH1/LysoPL2/MAT3/METS1/MS2/OMT3/REF3/REF8/SAHH1/SAM1/SHM4/SHS1
Module0061	56	172	GO:0050662	molecular_function	coenzyme binding	0.000271671	0.000494378	5	316	30860	EMB1144/G6PD6/MEE32/MTHFR2/PGD2
Module0061	56	173	GO:0005515	molecular_function	protein binding	0.000321147	0.000581035	19	4617	30860	ADK2/CBR1/CYTB5-D/FAH1/HCT/MAT3/METS1/MYB63/OMT3/PAL1/PAL2/PAL4/PGD2/REF3/REF8/SAHH1/SAM1/SAM2/SHM4
Module0061	56	174	GO:0009813	biological_process	flavonoid biosynthetic process	0.00039098	0.000703315	3	78	30860	HCT/OMT3/REF8
Module0061	56	175	GO:0009416	biological_process	response to light stimulus	0.000407828	0.00072943	7	752	30860	AT4CL1/AT4CL2/FAH1/MYB63/PAL1/PD1/REF3
Module0061	56	176	GO:0051188	biological_process	cofactor biosynthetic process	0.000474066	0.000843083	4	199	30860	MAT3/REF3/SAM1/SAM2
Module0061	56	177	GO:0046483	biological_process	heterocycle metabolic process	0.000483424	0.000854869	18	4367	30860	ADK2/AT1G16350/ATADK1/CCoAOMT1/G6PD6/MAT3/MTHFR2/MYB63/OMT3/PGD2/RAD52-2B/REF8/SAHH1/SAM1/SAM2/SHM2/SHM4/TKL2
Module0061	56	178	GO:0009314	biological_process	response to radiation	0.000488086	0.000858264	7	775	30860	AT4CL1/AT4CL2/FAH1/MYB63/PAL1/PD1/REF3
Module0061	56	179	GO:0009152	biological_process	purine ribonucleotide biosynthetic process	0.000538491	0.000941608	3	87	30860	ADK2/AT1G16350/ATADK1
Module0062	55	1	GO:0005576	cellular_component	extracellular region	9.88545e-31	7.90836e-29	42	3177	30860	///AT1G45223/AT1G47450/AT1G47470/AT1G56385/AT1G57760/AT1G57775/AT1G57777/AT2G04037/AT2G21655/AT2G21727/AT2G24205/AT2G25482/AT3G01185/AT3G11990/AT3G29797/AT3G56610/AT3G57840/AT4G02655/AT4G08025/AT4G13263/AT4G35165/AT5G04047/AT5G18403/AT5G22970/AT5G35405/AT5G45910/AT5G48605/AT5G50423/AT5G60000/AT5G60945/AT5G60964/DD18/LURE1.2/LURE1.3/LURE1.4/LURE1.5/LURE1.8/RALFL29/RALFL5
Module0062	55	2	GO:2000008	biological_process	regulation of protein localization to cell surface	1.53674e-07	3.57639e-06	4	27	30860	AT2G24205/AT4G35165/AT5G60945/AT5G60964
Module0062	55	3	GO:0034394	biological_process	protein localization to cell surface	2.07423e-07	3.57639e-06	4	29	30860	AT2G24205/AT4G35165/AT5G60945/AT5G60964
Module0062	55	4	GO:0080154	biological_process	regulation of fertilization	3.12804e-07	3.57639e-06	4	32	30860	AT2G24205/AT4G35165/AT5G60945/AT5G60964
Module0062	55	5	GO:0080155	biological_process	regulation of double fertilization forming a zygote and endosperm	3.12804e-07	3.57639e-06	4	32	30860	AT2G24205/AT4G35165/AT5G60945/AT5G60964
Module0062	55	6	GO:0006935	biological_process	chemotaxis	4.02344e-07	3.57639e-06	4	34	30860	LURE1.2/LURE1.3/LURE1.4/LURE1.8
Module0062	55	7	GO:0050918	biological_process	positive chemotaxis	4.02344e-07	3.57639e-06	4	34	30860	LURE1.2/LURE1.3/LURE1.4/LURE1.8
Module0062	55	8	GO:0010183	biological_process	pollen tube guidance	4.02344e-07	3.57639e-06	4	34	30860	LURE1.2/LURE1.3/LURE1.4/LURE1.8
Module0062	55	9	GO:0042330	biological_process	taxis	4.02344e-07	3.57639e-06	4	34	30860	LURE1.2/LURE1.3/LURE1.4/LURE1.8
Module0062	55	10	GO:0044703	biological_process	multi-organism reproductive process	9.96812e-07	7.9745e-06	8	435	30860	AT2G24205/AT4G35165/AT5G60945/AT5G60964/LURE1.2/LURE1.3/LURE1.4/LURE1.8
Module0062	55	11	GO:0040011	biological_process	locomotion	1.52108e-06	1.10478e-05	4	47	30860	LURE1.2/LURE1.3/LURE1.4/LURE1.8
Module0062	55	12	GO:1903827	biological_process	regulation of cellular protein localization	1.65717e-06	1.10478e-05	4	48	30860	AT2G24205/AT4G35165/AT5G60945/AT5G60964
Module0062	55	13	GO:0032880	biological_process	regulation of protein localization	3.82021e-06	2.3509e-05	4	59	30860	AT2G24205/AT4G35165/AT5G60945/AT5G60964
Module0062	55	14	GO:0009567	biological_process	double fertilization forming a zygote and endosperm	5.63804e-06	3.00695e-05	4	65	30860	AT2G24205/AT4G35165/AT5G60945/AT5G60964
Module0062	55	15	GO:0009566	biological_process	fertilization	5.63804e-06	3.00695e-05	4	65	30860	AT2G24205/AT4G35165/AT5G60945/AT5G60964
Module0062	55	16	GO:0060341	biological_process	regulation of cellular localization	7.16118e-06	3.58059e-05	4	69	30860	AT2G24205/AT4G35165/AT5G60945/AT5G60964
Module0062	55	17	GO:0019953	biological_process	sexual reproduction	0.000106352	0.000500478	4	137	30860	AT2G24205/AT4G35165/AT5G60945/AT5G60964
Module0062	55	18	GO:0051704	biological_process	multi-organism process	0.000196597	0.000873765	11	1724	30860	AT2G24205/AT4G35165/AT5G18403/AT5G48605/AT5G50423/AT5G60945/AT5G60964/LURE1.2/LURE1.3/LURE1.4/LURE1.8
Module0063	55	1	GO:0071446	biological_process	cellular response to salicylic acid stimulus	4.97351e-06	0.000615585	4	63	30860	EDR4/LecRK-S.2/MAT1/PP2-A5
Module0063	55	2	GO:1901700	biological_process	response to oxygen-containing compound	5.44765e-06	0.000615585	13	1666	30860	AT1G64380/AtABCG22/CER22/CYP707A3/EDR4/GA4/LecRK-S.2/MAT1/MYB102/PP2-A5/SMAX1/SMXL2/STH7
Module0063	55	3	GO:0014070	biological_process	response to organic cyclic compound	1.52735e-05	0.00095002	7	452	30860	EDR4/LecRK-S.2/MAT1/PP2-A5/SMAX1/SMXL2/STH7
Module0063	55	4	GO:0010025	biological_process	wax biosynthetic process	1.89402e-05	0.00095002	3	29	30860	CER22/G7/WSD1
Module0063	55	5	GO:0010166	biological_process	wax metabolic process	2.10181e-05	0.00095002	3	30	30860	CER22/G7/WSD1
Module0065	55	1	GO:0010089	biological_process	xylem development	3.88181e-17	1.05197e-14	9	42	30860	ACL5/HB-8/LL1/REV/TDR/VND1/VND2/VND3/VND5
Module0065	55	2	GO:0010087	biological_process	phloem or xylem histogenesis	2.31946e-16	3.14287e-14	10	81	30860	ACL5/HB-8/ICU4/LL1/REV/TDR/VND1/VND2/VND3/VND5
Module0065	55	3	GO:0009888	biological_process	tissue development	2.59631e-13	2.34533e-11	15	639	30860	ACL5/HB-8/ICU4/LL1/MP/PHB-1D/PHV/PIN6/REV/TDR/TMO5/VND1/VND2/VND3/VND5
Module0065	55	4	GO:0048759	biological_process	xylem vessel member cell differentiation	6.83735e-12	4.6323e-10	5	11	30860	ACL5/VND1/VND2/VND3/VND5
Module0065	55	5	GO:0001071	molecular_function	nucleic acid binding transcription factor activity	1.27484e-11	5.75802e-10	19	1579	30860	/AT1G47655/HAT14/HB-8/IAA12/IAA30/ICU4/LL1/MP/PHB-1D/PHV/REV/STC8/T5L1/TMO5/VND1/VND2/VND3/VND5
Module0065	55	6	GO:0003700	molecular_function	transcription factor activity, sequence-specific DNA binding	1.27484e-11	5.75802e-10	19	1579	30860	/AT1G47655/HAT14/HB-8/IAA12/IAA30/ICU4/LL1/MP/PHB-1D/PHV/REV/STC8/T5L1/TMO5/VND1/VND2/VND3/VND5
Module0065	55	7	GO:0009855	biological_process	determination of bilateral symmetry	1.35045e-10	5.11024e-09	4	6	30860	ICU4/PHB-1D/PHV/REV
Module0065	55	8	GO:0048856	biological_process	anatomical structure development	1.50856e-10	5.11024e-09	23	2854	30860	ACL5/HB-8/IAA12/IAA30/ICU4/LAX2/LL1/MP/MSL10/PHB-1D/PHV/PID2/PIN1/PIN6/REV/SAMDC4/TDR/TMO5/VND1/VND2/VND3/VND5/WAT1
Module0065	55	9	GO:0071365	biological_process	cellular response to auxin stimulus	2.01054e-10	6.05395e-09	9	221	30860	IAA12/IAA30/LAX2/LL1/MP/PID2/PIN1/PIN6/WAT1
Module0065	55	10	GO:1901348	biological_process	positive regulation of secondary cell wall biogenesis	3.14688e-10	7.10671e-09	4	7	30860	VND1/VND2/VND3/VND5
Module0065	55	11	GO:1903340	biological_process	positive regulation of cell wall organization or biogenesis	3.14688e-10	7.10671e-09	4	7	30860	VND1/VND2/VND3/VND5
Module0065	55	12	GO:0009799	biological_process	specification of symmetry	3.14688e-10	7.10671e-09	4	7	30860	ICU4/PHB-1D/PHV/REV
Module0065	55	13	GO:0044767	biological_process	single-organism developmental process	4.93379e-10	1.02851e-08	24	3328	30860	ACL5/HB-8/IAA12/IAA30/ICU4/KP1/LAX2/LL1/MP/MSL10/PHB-1D/PHV/PID2/PIN1/PIN6/REV/SAMDC4/TDR/TMO5/VND1/VND2/VND3/VND5/WAT1
Module0065	55	14	GO:0032502	biological_process	developmental process	9.48366e-10	1.83577e-08	24	3436	30860	ACL5/HB-8/IAA12/IAA30/ICU4/KP1/LAX2/LL1/MP/MSL10/PHB-1D/PHV/PID2/PIN1/PIN6/REV/SAMDC4/TDR/TMO5/VND1/VND2/VND3/VND5/WAT1
Module0065	55	15	GO:0003002	biological_process	regionalization	1.62396e-09	2.93395e-08	8	189	30860	IAA12/ICU4/LAX2/MP/PHB-1D/PHV/PIN1/REV
Module0065	55	16	GO:0009733	biological_process	response to auxin	2.51714e-09	4.26341e-08	10	408	30860	HB-8/IAA12/IAA30/LAX2/LL1/MP/PID2/PIN1/PIN6/WAT1
Module0065	55	17	GO:0009734	biological_process	auxin-activated signaling pathway	2.7433e-09	4.37314e-08	8	202	30860	IAA12/IAA30/LAX2/MP/PID2/PIN1/PIN6/WAT1
Module0065	55	18	GO:0007389	biological_process	pattern specification process	4.81455e-09	7.24857e-08	8	217	30860	IAA12/ICU4/LAX2/MP/PHB-1D/PHV/PIN1/REV
Module0065	55	19	GO:0010014	biological_process	meristem initiation	5.39398e-09	7.65228e-08	5	36	30860	HB-8/ICU4/PHB-1D/PHV/REV
Module0065	55	20	GO:0030154	biological_process	cell differentiation	5.64744e-09	7.65228e-08	12	740	30860	ACL5/HB-8/ICU4/PHB-1D/PHV/PIN6/REV/TMO5/VND1/VND2/VND3/VND5
Module0065	55	21	GO:0048532	biological_process	anatomical structure arrangement	7.63344e-09	9.85077e-08	6	82	30860	HB-8/ICU4/PHB-1D/PHV/PIN1/REV
Module0065	55	22	GO:0007275	biological_process	multicellular organismal development	1.00233e-08	1.23469e-07	21	2917	30860	HB-8/IAA12/IAA30/ICU4/KP1/LAX2/LL1/MP/MSL10/PHB-1D/PHV/PID2/PIN1/PIN6/REV/SAMDC4/TDR/TMO5/VND1/VND2/VND3
Module0065	55	23	GO:0048869	biological_process	cellular developmental process	1.31753e-08	1.55239e-07	13	981	30860	ACL5/HB-8/ICU4/PHB-1D/PHV/PIN6/REV/TMO5/VND1/VND2/VND3/VND5/WAT1
Module0065	55	24	GO:0044707	biological_process	single-multicellular organism process	1.57938e-08	1.78338e-07	21	2993	30860	HB-8/IAA12/IAA30/ICU4/KP1/LAX2/LL1/MP/MSL10/PHB-1D/PHV/PID2/PIN1/PIN6/REV/SAMDC4/TDR/TMO5/VND1/VND2/VND3
Module0065	55	25	GO:0099402	biological_process	plant organ development	2.18398e-08	2.36743e-07	13	1024	30860	IAA12/IAA30/ICU4/LAX2/MP/MSL10/PHB-1D/PHV/PID2/PIN1/PIN6/SAMDC4/TMO5
Module0065	55	26	GO:0003677	molecular_function	DNA binding	3.85449e-08	4.01757e-07	18	2271	30860	/AT1G47655/HAT14/HB-8/IAA12/IAA30/ICU4/LL1/MP/PHB-1D/PHV/REV/STC8/T5L1/TMO5/VND1/VND2/VND3
Module0065	55	27	GO:0032501	biological_process	multicellular organismal process	4.82057e-08	4.83843e-07	21	3190	30860	HB-8/IAA12/IAA30/ICU4/KP1/LAX2/LL1/MP/MSL10/PHB-1D/PHV/PID2/PIN1/PIN6/REV/SAMDC4/TDR/TMO5/VND1/VND2/VND3
Module0065	55	28	GO:0010016	biological_process	shoot system morphogenesis	6.29331e-08	6.09102e-07	7	198	30860	HB-8/ICU4/LAX2/PHB-1D/PHV/PIN1/TDR
Module0065	55	29	GO:0009790	biological_process	embryo development	6.74587e-08	6.3039e-07	10	578	30860	HB-8/IAA12/IAA30/LAX2/MP/PHB-1D/PHV/PID2/PIN1/TDR
Module0065	55	30	GO:0009653	biological_process	anatomical structure morphogenesis	1.29558e-07	1.1459e-06	12	985	30860	ACL5/HB-8/ICU4/LAX2/PHB-1D/PHV/PIN1/PIN6/REV/TDR/TMO5/WAT1
Module0065	55	31	GO:2000652	biological_process	regulation of secondary cell wall biogenesis	1.31081e-07	1.1459e-06	4	26	30860	VND1/VND2/VND3/VND5
Module0065	55	32	GO:0009793	biological_process	embryo development ending in seed dormancy	1.94963e-07	1.65109e-06	9	489	30860	HB-8/IAA30/LAX2/MP/PHB-1D/PHV/PID2/PIN1/TDR
Module0065	55	33	GO:0010051	biological_process	xylem and phloem pattern formation	2.04435e-07	1.67884e-06	5	73	30860	IAA12/LAX2/MP/PIN1/REV
Module0065	55	34	GO:0009933	biological_process	meristem structural organization	2.34276e-07	1.86732e-06	5	75	30860	HB-8/ICU4/PHB-1D/PHV/REV
Module0065	55	35	GO:0048731	biological_process	system development	2.66557e-07	2.06391e-06	16	2015	30860	HB-8/IAA12/IAA30/ICU4/LAX2/LL1/MP/MSL10/PHB-1D/PHV/PID2/PIN1/PIN6/SAMDC4/TDR/TMO5
Module0065	55	36	GO:0048508	biological_process	embryonic meristem development	3.12804e-07	2.31037e-06	4	32	30860	HB-8/PHB-1D/PHV/TDR
Module0065	55	37	GO:0000975	molecular_function	regulatory region DNA binding	3.38754e-07	2.31037e-06	11	874	30860	HAT14/HB-8/IAA12/IAA30/ICU4/MP/PHV/REV/VND1/VND2/VND3
Module0065	55	38	GO:0001067	molecular_function	regulatory region nucleic acid binding	3.38754e-07	2.31037e-06	11	874	30860	HAT14/HB-8/IAA12/IAA30/ICU4/MP/PHV/REV/VND1/VND2/VND3
Module0065	55	39	GO:0044212	molecular_function	transcription regulatory region DNA binding	3.38754e-07	2.31037e-06	11	874	30860	HAT14/HB-8/IAA12/IAA30/ICU4/MP/PHV/REV/VND1/VND2/VND3
Module0065	55	40	GO:0048316	biological_process	seed development	3.41014e-07	2.31037e-06	10	689	30860	HB-8/IAA30/LAX2/LL1/MP/PHB-1D/PHV/PID2/PIN1/TDR
Module0065	55	41	GO:0009834	biological_process	plant-type secondary cell wall biogenesis	3.66882e-07	2.425e-06	5	82	30860	VND1/VND2/VND3/VND5/WAT1
Module0065	55	42	GO:0048507	biological_process	meristem development	5.14793e-07	3.32164e-06	7	270	30860	HB-8/ICU4/MP/PHB-1D/PHV/REV/TDR
Module0065	55	43	GO:0010154	biological_process	fruit development	5.63213e-07	3.54955e-06	10	728	30860	HB-8/IAA30/LAX2/LL1/MP/PHB-1D/PHV/PID2/PIN1/TDR
Module0065	55	44	GO:0080060	biological_process	integument development	8.74939e-07	5.38883e-06	3	11	30860	ICU4/PHB-1D/PHV
Module0065	55	45	GO:1903338	biological_process	regulation of cell wall organization or biogenesis	9.60856e-07	5.78649e-06	4	42	30860	VND1/VND2/VND3/VND5
Module0065	55	46	GO:0009798	biological_process	axis specification	1.05801e-06	6.23304e-06	4	43	30860	MP/PHB-1D/PHV/REV
Module0065	55	47	GO:0044763	biological_process	single-organism cellular process	2.67846e-06	1.54439e-05	30	7716	30860	ACL5/AT1G47670/AT5G62710/HB-8/IAA12/IAA30/ICU4/KP1/LAC6/LAX2/LL1/MP/MSL10/NHX4/PHB-1D/PHV/PID2/PIN1/PIN6/REV/SAMDC4/SMR113/TDR/TMO5/TRX1/VND1/VND2/VND3/VND5/WAT1
Module0065	55	48	GO:0010072	biological_process	primary shoot apical meristem specification	2.95078e-06	1.66596e-05	3	16	30860	HB-8/PHB-1D/PHV
Module0065	55	49	GO:0044089	biological_process	positive regulation of cellular component biogenesis	3.09518e-06	1.71183e-05	4	56	30860	VND1/VND2/VND3/VND5
Module0065	55	50	GO:0048367	biological_process	shoot system development	5.2283e-06	2.83374e-05	10	934	30860	HB-8/ICU4/LAX2/MP/MSL10/PHB-1D/PHV/PID2/PIN1/TDR
Module0065	55	51	GO:0009791	biological_process	post-embryonic development	5.37705e-06	2.85722e-05	13	1664	30860	HB-8/IAA30/ICU4/KP1/LAX2/LL1/MP/PHB-1D/PHV/PID2/PIN1/PIN6/TDR
Module0065	55	52	GO:0065007	biological_process	biological regulation	7.50925e-06	3.91347e-05	25	5892	30860	/ACL5/AT1G47655/HAT14/HB-8/IAA12/IAA30/ICU4/LAC6/LAX2/MP/NHX4/PID2/PIN1/PIN6/SMR113/STC8/T5L1/TMO5/TRX1/VND1/VND2/VND3/VND5/WAT1
Module0065	55	53	GO:0090421	biological_process	embryonic meristem initiation	8.05336e-06	4.11785e-05	3	22	30860	HB-8/PHB-1D/PHV
Module0065	55	54	GO:0009944	biological_process	polarity specification of adaxial/abaxial axis	9.24967e-06	4.55757e-05	3	23	30860	PHB-1D/PHV/REV
Module0065	55	55	GO:0065001	biological_process	specification of axis polarity	9.24967e-06	4.55757e-05	3	23	30860	PHB-1D/PHV/REV
Module0065	55	56	GO:1901363	molecular_function	heterocyclic compound binding	1.02668e-05	4.96839e-05	26	6416	30860	/AT1G14190/AT1G47655/AT5G62710/HAT14/HB-8/IAA12/IAA30/ICU4/KP1/LL1/MP/PHB-1D/PHV/PID2/PXC2/PXC3/REV/STC8/T5L1/TDR/TMKL1/TMO5/VND1/VND2/VND3
Module0065	55	57	GO:0097159	molecular_function	organic cyclic compound binding	1.10814e-05	5.26852e-05	26	6442	30860	/AT1G14190/AT1G47655/AT5G62710/HAT14/HB-8/IAA12/IAA30/ICU4/KP1/LL1/MP/PHB-1D/PHV/PID2/PXC2/PXC3/REV/STC8/T5L1/TDR/TMKL1/TMO5/VND1/VND2/VND3
Module0065	55	58	GO:0009880	biological_process	embryonic pattern specification	1.19823e-05	5.57713e-05	3	25	30860	IAA12/MP/PHV
Module0065	55	59	GO:0051171	biological_process	regulation of nitrogen compound metabolic process	1.21421e-05	5.57713e-05	15	2383	30860	/AT1G47655/HAT14/IAA12/IAA30/MP/SMR113/STC8/T5L1/TMO5/VND1/VND2/VND3/VND5/WAT1
Module0065	55	60	GO:0050794	biological_process	regulation of cellular process	1.57508e-05	7.11411e-05	21	4526	30860	/AT1G47655/HAT14/HB-8/IAA12/IAA30/LAX2/MP/PID2/PIN1/PIN6/SMR113/STC8/T5L1/TMO5/TRX1/VND1/VND2/VND3/VND5/WAT1
Module0065	55	61	GO:0009832	biological_process	plant-type cell wall biogenesis	1.61758e-05	7.18628e-05	5	177	30860	VND1/VND2/VND3/VND5/WAT1
Module0065	55	62	GO:0009943	biological_process	adaxial/abaxial axis specification	1.70024e-05	7.41392e-05	3	28	30860	PHB-1D/PHV/REV
Module0065	55	63	GO:0019219	biological_process	regulation of nucleobase-containing compound metabolic process	1.74696e-05	7.41392e-05	14	2150	30860	/AT1G47655/HAT14/IAA12/IAA30/MP/SMR113/STC8/T5L1/TMO5/VND1/VND2/VND3/VND5
Module0065	55	64	GO:0048608	biological_process	reproductive structure development	1.7658e-05	7.41392e-05	11	1319	30860	HB-8/IAA30/ICU4/LAX2/LL1/MP/PHB-1D/PHV/PID2/PIN1/TDR
Module0065	55	65	GO:0061458	biological_process	reproductive system development	1.77825e-05	7.41392e-05	11	1320	30860	HB-8/IAA30/ICU4/LAX2/LL1/MP/PHB-1D/PHV/PID2/PIN1/TDR
Module0065	55	66	GO:0005575	cellular_component	cellular_component	2.05823e-05	8.45122e-05	55	25367	30860	/ACL5/AT1G10750/AT1G14190/AT1G23340/AT1G47655/AT1G47670/AT1G53163/AT1G70550/AT2G28410/AT2G28660/AT2G40640/AT3G10080/AT3G28420/AT4G11950/AT4G22900/AT5G01070/AT5G02640/AT5G50090/AT5G50130/AT5G62710/DTA4/HAT14/HB-8/IAA12/IAA30/ICU4/KP1/LAC6/LAX2/LL1/MP/MSL10/NHX4/PHB-1D/PHV/PID2/PIN1/PIN6/PXC2/PXC3/REV/SAMDC4/SMR113/STC8/T5L1/TDR/TMKL1/TMO5/TRX1/VND1/VND2/VND3/VND5/WAT1
Module0065	55	67	GO:0018130	biological_process	heterocycle biosynthetic process	2.13638e-05	8.6412e-05	15	2499	30860	/AT1G47655/HAT14/IAA12/IAA30/MP/SAMDC4/STC8/T5L1/TMO5/VND1/VND2/VND3/VND5/WAT1
Module0065	55	68	GO:0044464	cellular_component	cell part	2.39157e-05	9.41199e-05	52	22194	30860	/ACL5/AT1G10750/AT1G14190/AT1G23340/AT1G47655/AT1G47670/AT1G53163/AT1G70550/AT2G28660/AT2G40640/AT3G10080/AT3G28420/AT5G01070/AT5G02640/AT5G50090/AT5G50130/AT5G62710/DTA4/HAT14/HB-8/IAA12/IAA30/ICU4/KP1/LAC6/LAX2/LL1/MP/MSL10/NHX4/PHB-1D/PHV/PID2/PIN1/PIN6/PXC2/PXC3/REV/SAMDC4/SMR113/STC8/T5L1/TDR/TMKL1/TMO5/TRX1/VND1/VND2/VND3/VND5/WAT1
Module0065	55	69	GO:0005623	cellular_component	cell	2.39641e-05	9.41199e-05	52	22195	30860	/ACL5/AT1G10750/AT1G14190/AT1G23340/AT1G47655/AT1G47670/AT1G53163/AT1G70550/AT2G28660/AT2G40640/AT3G10080/AT3G28420/AT5G01070/AT5G02640/AT5G50090/AT5G50130/AT5G62710/DTA4/HAT14/HB-8/IAA12/IAA30/ICU4/KP1/LAC6/LAX2/LL1/MP/MSL10/NHX4/PHB-1D/PHV/PID2/PIN1/PIN6/PXC2/PXC3/REV/SAMDC4/SMR113/STC8/T5L1/TDR/TMKL1/TMO5/TRX1/VND1/VND2/VND3/VND5/WAT1
Module0065	55	70	GO:0009987	biological_process	cellular process	2.43789e-05	9.43811e-05	39	13238	30860	/ACL5/AT1G47655/AT1G47670/AT1G53163/AT2G40640/AT5G62710/HAT14/HB-8/IAA12/IAA30/ICU4/KP1/LAC6/LAX2/LL1/MP/MSL10/NHX4/PHB-1D/PHV/PID2/PIN1/PIN6/PXC2/REV/SAMDC4/SMR113/STC8/T5L1/TDR/TMKL1/TMO5/TRX1/VND1/VND2/VND3/VND5/WAT1
Module0065	55	71	GO:0009719	biological_process	response to endogenous stimulus	2.4773e-05	9.45561e-05	12	1636	30860	/HB-8/IAA12/IAA30/LAX2/LL1/MP/PID2/PIN1/PIN6/VND1/WAT1
Module0065	55	72	GO:2000112	biological_process	regulation of cellular macromolecule biosynthetic process	2.73478e-05	0.000102682	14	2238	30860	/AT1G47655/HAT14/IAA12/IAA30/MP/SMR113/STC8/T5L1/TMO5/VND1/VND2/VND3/VND5
Module0065	55	73	GO:0060918	biological_process	auxin transport	2.76598e-05	0.000102682	4	97	30860	ACL5/PIN1/PIN6/WAT1
Module0065	55	74	GO:0010556	biological_process	regulation of macromolecule biosynthetic process	2.9308e-05	0.000107331	14	2252	30860	/AT1G47655/HAT14/IAA12/IAA30/MP/SMR113/STC8/T5L1/TMO5/VND1/VND2/VND3/VND5
Module0065	55	75	GO:0009914	biological_process	hormone transport	2.99718e-05	0.000108298	4	99	30860	ACL5/PIN1/PIN6/WAT1
Module0065	55	76	GO:0032870	biological_process	cellular response to hormone stimulus	3.13054e-05	0.000110877	9	913	30860	IAA12/IAA30/LAX2/LL1/MP/PID2/PIN1/PIN6/WAT1
Module0065	55	77	GO:0019438	biological_process	aromatic compound biosynthetic process	3.15039e-05	0.000110877	15	2583	30860	/AT1G47655/HAT14/IAA12/IAA30/MP/SAMDC4/STC8/T5L1/TMO5/VND1/VND2/VND3/VND5/WAT1
Module0065	55	78	GO:0006355	biological_process	regulation of transcription, DNA-templated	3.24799e-05	0.000110991	13	1970	30860	/AT1G47655/HAT14/IAA12/IAA30/MP/STC8/T5L1/TMO5/VND1/VND2/VND3/VND5
Module0065	55	79	GO:1903506	biological_process	regulation of nucleic acid-templated transcription	3.26523e-05	0.000110991	13	1971	30860	/AT1G47655/HAT14/IAA12/IAA30/MP/STC8/T5L1/TMO5/VND1/VND2/VND3/VND5
Module0065	55	80	GO:0003676	molecular_function	nucleic acid binding	3.31625e-05	0.000110991	18	3621	30860	/AT1G47655/HAT14/HB-8/IAA12/IAA30/ICU4/LL1/MP/PHB-1D/PHV/REV/STC8/T5L1/TMO5/VND1/VND2/VND3
Module0065	55	81	GO:2001141	biological_process	regulation of RNA biosynthetic process	3.31745e-05	0.000110991	13	1974	30860	/AT1G47655/HAT14/IAA12/IAA30/MP/STC8/T5L1/TMO5/VND1/VND2/VND3/VND5
Module0065	55	82	GO:0034654	biological_process	nucleobase-containing compound biosynthetic process	3.44281e-05	0.000113314	14	2285	30860	/AT1G47655/HAT14/IAA12/IAA30/MP/SAMDC4/STC8/T5L1/TMO5/VND1/VND2/VND3/VND5
Module0065	55	83	GO:0048364	biological_process	root development	3.4705e-05	0.000113314	7	514	30860	IAA12/IAA30/LAX2/MP/PIN1/PIN6/TMO5
Module0065	55	84	GO:0022622	biological_process	root system development	3.51352e-05	0.000113353	7	515	30860	IAA12/IAA30/LAX2/MP/PIN1/PIN6/TMO5
Module0065	55	85	GO:0071495	biological_process	cellular response to endogenous stimulus	3.64443e-05	0.000116193	9	931	30860	IAA12/IAA30/LAX2/LL1/MP/PID2/PIN1/PIN6/WAT1
Module0065	55	86	GO:0050789	biological_process	regulation of biological process	3.89379e-05	0.0001227	22	5199	30860	/AT1G47655/HAT14/HB-8/IAA12/IAA30/ICU4/LAX2/MP/PID2/PIN1/PIN6/SMR113/STC8/T5L1/TMO5/TRX1/VND1/VND2/VND3/VND5/WAT1
Module0065	55	87	GO:0009955	biological_process	adaxial/abaxial pattern specification	4.32333e-05	0.000134669	3	38	30860	PHB-1D/PHV/REV
Module0065	55	88	GO:0031326	biological_process	regulation of cellular biosynthetic process	4.5152e-05	0.000139048	14	2342	30860	/AT1G47655/HAT14/IAA12/IAA30/MP/SMR113/STC8/T5L1/TMO5/VND1/VND2/VND3/VND5
Module0065	55	89	GO:0051252	biological_process	regulation of RNA metabolic process	4.71524e-05	0.000143576	13	2042	30860	/AT1G47655/HAT14/IAA12/IAA30/MP/STC8/T5L1/TMO5/VND1/VND2/VND3/VND5
Module0065	55	90	GO:0048827	biological_process	phyllome development	4.90908e-05	0.000147818	7	543	30860	ICU4/LAX2/MSL10/PHB-1D/PHV/PID2/PIN1
Module0065	55	91	GO:1901362	biological_process	organic cyclic compound biosynthetic process	5.02638e-05	0.000149687	15	2689	30860	/AT1G47655/HAT14/IAA12/IAA30/MP/SAMDC4/STC8/T5L1/TMO5/VND1/VND2/VND3/VND5/WAT1
Module0065	55	92	GO:0044699	biological_process	single-organism process	5.21161e-05	0.000152195	33	10355	30860	ACL5/AT1G14190/AT1G47670/AT2G28660/AT5G50130/AT5G62710/HB-8/IAA12/IAA30/ICU4/KP1/LAC6/LAX2/LL1/MP/MSL10/NHX4/PHB-1D/PHV/PID2/PIN1/PIN6/REV/SAMDC4/SMR113/TDR/TMO5/TRX1/VND1/VND2/VND3/VND5/WAT1
Module0065	55	93	GO:0006351	biological_process	transcription, DNA-templated	5.29289e-05	0.000152195	13	2065	30860	/AT1G47655/HAT14/IAA12/IAA30/MP/STC8/T5L1/TMO5/VND1/VND2/VND3/VND5
Module0065	55	94	GO:0097659	biological_process	nucleic acid-templated transcription	5.31935e-05	0.000152195	13	2066	30860	/AT1G47655/HAT14/IAA12/IAA30/MP/STC8/T5L1/TMO5/VND1/VND2/VND3/VND5
Module0065	55	95	GO:0009889	biological_process	regulation of biosynthetic process	5.33526e-05	0.000152195	14	2378	30860	/AT1G47655/HAT14/IAA12/IAA30/MP/SMR113/STC8/T5L1/TMO5/VND1/VND2/VND3/VND5
Module0065	55	96	GO:0032774	biological_process	RNA biosynthetic process	5.48057e-05	0.000154712	13	2072	30860	/AT1G47655/HAT14/IAA12/IAA30/MP/STC8/T5L1/TMO5/VND1/VND2/VND3/VND5
Module0065	55	97	GO:0042401	biological_process	cellular biogenic amine biosynthetic process	5.85372e-05	0.000161873	3	42	30860	ACL5/SAMDC4/WAT1
Module0065	55	98	GO:0009309	biological_process	amine biosynthetic process	5.85372e-05	0.000161873	3	42	30860	ACL5/SAMDC4/WAT1
Module0065	55	99	GO:0080090	biological_process	regulation of primary metabolic process	6.23938e-05	0.000170795	15	2740	30860	/AT1G47655/HAT14/IAA12/IAA30/MP/SMR113/STC8/T5L1/TMO5/VND1/VND2/VND3/VND5/WAT1
Module0065	55	100	GO:0042546	biological_process	cell wall biogenesis	7.33091e-05	0.000198668	5	243	30860	VND1/VND2/VND3/VND5/WAT1
Module0065	55	101	GO:0003006	biological_process	developmental process involved in reproduction	8.5701e-05	0.00022995	11	1569	30860	HB-8/IAA30/ICU4/LAX2/LL1/MP/PHB-1D/PHV/PID2/PIN1/TDR
Module0065	55	102	GO:0031323	biological_process	regulation of cellular metabolic process	9.021e-05	0.000239676	15	2830	30860	/AT1G47655/HAT14/IAA12/IAA30/MP/SMR113/STC8/T5L1/TMO5/VND1/VND2/VND3/VND5/WAT1
Module0065	55	103	GO:0019222	biological_process	regulation of metabolic process	9.74491e-05	0.000256395	16	3197	30860	/AT1G47655/HAT14/IAA12/IAA30/MP/SMR113/STC8/T5L1/TMO5/TRX1/VND1/VND2/VND3/VND5/WAT1
Module0065	55	104	GO:0044087	biological_process	regulation of cellular component biogenesis	0.000112475	0.000293083	4	139	30860	VND1/VND2/VND3/VND5
Module0065	55	105	GO:0044271	biological_process	cellular nitrogen compound biosynthetic process	0.000132015	0.000340725	16	3280	30860	/ACL5/AT1G47655/HAT14/IAA12/IAA30/MP/SAMDC4/STC8/T5L1/TMO5/VND1/VND2/VND3/VND5/WAT1
Module0065	55	106	GO:0009755	biological_process	hormone-mediated signaling pathway	0.000136694	0.000349473	8	862	30860	IAA12/IAA30/LAX2/MP/PID2/PIN1/PIN6/WAT1
Module0065	55	107	GO:0048825	biological_process	cotyledon development	0.000138872	0.000351722	3	56	30860	LAX2/PID2/PIN1
Module0065	55	108	GO:0044702	biological_process	single organism reproductive process	0.000145756	0.000363991	11	1666	30860	HB-8/IAA30/ICU4/LAX2/LL1/MP/PHB-1D/PHV/PID2/PIN1/TDR
Module0065	55	109	GO:0048481	biological_process	ovule development	0.000146402	0.000363991	3	57	30860	ICU4/PHB-1D/PHV
Module0065	55	110	GO:0071669	biological_process	plant-type cell wall organization or biogenesis	0.000152176	0.000374906	5	284	30860	VND1/VND2/VND3/VND5/WAT1
Module0065	55	111	GO:0071310	biological_process	cellular response to organic substance	0.000154746	0.000377803	9	1125	30860	IAA12/IAA30/LAX2/LL1/MP/PID2/PIN1/PIN6/WAT1
Module0065	55	112	GO:0008289	molecular_function	lipid binding	0.000157226	0.00038043	5	286	30860	HB-8/ICU4/PHB-1D/PHV/REV
Module0065	55	113	GO:0035670	biological_process	plant-type ovary development	0.000162249	0.000389111	3	59	30860	ICU4/PHB-1D/PHV
Module0065	55	114	GO:0005634	cellular_component	nucleus	0.000178193	0.0004236	32	10428	30860	/ACL5/AT1G14190/AT1G47655/AT1G53163/AT2G28660/AT5G02640/AT5G50090/AT5G50130/AT5G62710/HAT14/HB-8/IAA12/IAA30/ICU4/KP1/LL1/MP/MSL10/PHB-1D/PHV/PID2/REV/SAMDC4/SMR113/STC8/T5L1/TMO5/VND1/VND2/VND3/VND5
Module0065	55	115	GO:0010033	biological_process	response to organic substance	0.000187538	0.000441938	12	2020	30860	/HB-8/IAA12/IAA30/LAX2/LL1/MP/PID2/PIN1/PIN6/VND1/WAT1
Module0065	55	116	GO:0070887	biological_process	cellular response to chemical stimulus	0.000259178	0.000605494	10	1484	30860	IAA12/IAA30/LAX2/LL1/MP/MSL10/PID2/PIN1/PIN6/WAT1
Module0065	55	117	GO:0010468	biological_process	regulation of gene expression	0.000270703	0.000627014	13	2429	30860	/AT1G47655/HAT14/IAA12/IAA30/MP/STC8/T5L1/TMO5/VND1/VND2/VND3/VND5
Module0065	55	118	GO:0009725	biological_process	response to hormone	0.000325558	0.000747679	10	1527	30860	HB-8/IAA12/IAA30/LAX2/LL1/MP/PID2/PIN1/PIN6/WAT1
Module0065	55	119	GO:0060255	biological_process	regulation of macromolecule metabolic process	0.000331772	0.000755548	14	2825	30860	/AT1G47655/HAT14/IAA12/IAA30/MP/SMR113/STC8/T5L1/TMO5/VND1/VND2/VND3/VND5
Module0065	55	120	GO:0048440	biological_process	carpel development	0.000370707	0.000834924	3	78	30860	ICU4/PHB-1D/PHV
Module0065	55	121	GO:0022414	biological_process	reproductive process	0.000372789	0.000834924	11	1857	30860	HB-8/IAA30/ICU4/LAX2/LL1/MP/PHB-1D/PHV/PID2/PIN1/TDR
Module0065	55	122	GO:0003674	molecular_function	molecular_function	0.000381954	0.000848439	50	21987	30860	/ACL5/AT1G14190/AT1G23340/AT1G47655/AT1G47670/AT1G53163/AT2G28410/AT2G28660/AT2G40640/AT3G10080/AT3G28420/AT4G11950/AT4G22900/AT5G02640/AT5G50090/AT5G62710/DTA4/HAT14/HB-8/IAA12/IAA30/ICU4/KP1/LAC6/LAX2/LL1/MP/MSL10/NHX4/PHB-1D/PHV/PID2/PIN1/PXC2/PXC3/REV/SAMDC4/SMR113/STC8/T5L1/TDR/TMKL1/TMO5/TRX1/VND1/VND2/VND3/VND5/WAT1
Module0065	55	123	GO:0000003	biological_process	reproduction	0.000388445	0.000855842	11	1866	30860	HB-8/IAA30/ICU4/LAX2/LL1/MP/PHB-1D/PHV/PID2/PIN1/TDR
Module0065	55	124	GO:0006576	biological_process	cellular biogenic amine metabolic process	0.000399347	0.000872766	3	80	30860	ACL5/SAMDC4/WAT1
Module0066	54	1	GO:0006811	biological_process	ion transport	4.93796e-09	1.15054e-06	12	746	30860	AAP2/AAP4/AAP5/AT5G27690/HA3/HIPP21/NAT2/NPCC6/NPF2.11/PMIT1/PROT1/XIP1
Module0066	54	2	GO:0015293	molecular_function	symporter activity	1.27385e-08	1.48403e-06	7	160	30860	AAP2/AAP4/AAP5/INT4/NAT2/NPF2.11/SUT1
Module0066	54	3	GO:0003333	biological_process	amino acid transmembrane transport	3.65266e-08	2.8369e-06	5	53	30860	AAP2/AAP4/AAP5/NAT2/PROT1
Module0066	54	4	GO:0022891	molecular_function	substrate-specific transmembrane transporter activity	5.93104e-08	3.45483e-06	12	935	30860	AAP2/AAP4/AAP5/HA3/INT4/NAT2/NPF2.11/PIN5/PMIT1/PROT1/SUT1/SWEET4
Module0066	54	5	GO:0044765	biological_process	single-organism transport	1.07033e-07	4.04314e-06	16	1924	30860	AAP2/AAP4/AAP5/AT5G27690/HA3/HIPP21/INT4/NAT2/NPCC6/NPF2.11/PIN5/PMIT1/PROT1/SUT1/SWEET4/XIP1
Module0066	54	6	GO:1903825	biological_process	organic acid transmembrane transport	1.11813e-07	4.04314e-06	5	66	30860	AAP2/AAP4/AAP5/NAT2/PROT1
Module0066	54	7	GO:0022892	molecular_function	substrate-specific transporter activity	1.21468e-07	4.04314e-06	12	999	30860	AAP2/AAP4/AAP5/HA3/INT4/NAT2/NPF2.11/PIN5/PMIT1/PROT1/SUT1/SWEET4
Module0066	54	8	GO:1902578	biological_process	single-organism localization	1.72079e-07	4.82028e-06	16	1992	30860	AAP2/AAP4/AAP5/AT5G27690/HA3/HIPP21/INT4/NAT2/NPCC6/NPF2.11/PIN5/PMIT1/PROT1/SUT1/SWEET4/XIP1
Module0066	54	9	GO:0006865	biological_process	amino acid transport	1.86191e-07	4.82028e-06	5	73	30860	AAP2/AAP4/AAP5/NAT2/PROT1
Module0066	54	10	GO:0006810	biological_process	transport	2.08759e-07	4.86408e-06	17	2300	30860	AAP2/AAP4/AAP5/AT5G27690/ATARFB1A/HA3/HIPP21/INT4/NAT2/NPCC6/NPF2.11/PIN5/PMIT1/PROT1/SUT1/SWEET4/XIP1
Module0066	54	11	GO:0015171	molecular_function	amino acid transmembrane transporter activity	2.43624e-07	5.16039e-06	5	77	30860	AAP2/AAP4/AAP5/NAT2/PROT1
Module0066	54	12	GO:0051234	biological_process	establishment of localization	2.68569e-07	5.21471e-06	17	2341	30860	AAP2/AAP4/AAP5/AT5G27690/ATARFB1A/HA3/HIPP21/INT4/NAT2/NPCC6/NPF2.11/PIN5/PMIT1/PROT1/SUT1/SWEET4/XIP1
Module0066	54	13	GO:0008514	molecular_function	organic anion transmembrane transporter activity	3.85579e-07	6.91076e-06	6	161	30860	AAP2/AAP4/AAP5/NAT2/NPF2.11/PROT1
Module0066	54	14	GO:0015804	biological_process	neutral amino acid transport	4.22255e-07	7.02753e-06	3	9	30860	AAP2/NAT2/PROT1
Module0066	54	15	GO:0008509	molecular_function	anion transmembrane transporter activity	4.99616e-07	7.7607e-06	7	274	30860	AAP2/AAP4/AAP5/NAT2/NPF2.11/PMIT1/PROT1
Module0066	54	16	GO:0015075	molecular_function	ion transmembrane transporter activity	5.87753e-07	8.33524e-06	10	746	30860	AAP2/AAP4/AAP5/HA3/INT4/NAT2/NPF2.11/PMIT1/PROT1/SUT1
Module0066	54	17	GO:0015711	biological_process	organic anion transport	6.0815e-07	8.33524e-06	6	174	30860	AAP2/AAP4/AAP5/NAT2/NPF2.11/PROT1
Module0066	54	18	GO:0022857	molecular_function	transmembrane transporter activity	6.55416e-07	8.48399e-06	12	1170	30860	AAP2/AAP4/AAP5/HA3/INT4/NAT2/NPF2.11/PIN5/PMIT1/PROT1/SUT1/SWEET4
Module0066	54	19	GO:0006820	biological_process	anion transport	6.97667e-07	8.5556e-06	7	288	30860	AAP2/AAP4/AAP5/NAT2/NPF2.11/PROT1/XIP1
Module0066	54	20	GO:0051179	biological_process	localization	7.43141e-07	8.65759e-06	17	2516	30860	AAP2/AAP4/AAP5/AT5G27690/ATARFB1A/HA3/HIPP21/INT4/NAT2/NPCC6/NPF2.11/PIN5/PMIT1/PROT1/SUT1/SWEET4/XIP1
Module0066	54	21	GO:0006812	biological_process	cation transport	1.05694e-06	1.1727e-05	8	447	30860	AAP5/AT5G27690/HA3/HIPP21/NAT2/NPCC6/PMIT1/PROT1
Module0066	54	22	GO:0005342	molecular_function	organic acid transmembrane transporter activity	1.25983e-06	1.26314e-05	5	107	30860	AAP2/AAP4/AAP5/NAT2/PROT1
Module0066	54	23	GO:0046943	molecular_function	carboxylic acid transmembrane transporter activity	1.25983e-06	1.26314e-05	5	107	30860	AAP2/AAP4/AAP5/NAT2/PROT1
Module0066	54	24	GO:0005215	molecular_function	transporter activity	1.30109e-06	1.26314e-05	12	1249	30860	AAP2/AAP4/AAP5/HA3/INT4/NAT2/NPF2.11/PIN5/PMIT1/PROT1/SUT1/SWEET4
Module0066	54	25	GO:0055085	biological_process	transmembrane transport	1.45794e-06	1.3588e-05	10	825	30860	AAP2/AAP4/AAP5/HA3/INT4/NAT2/NPF2.11/PIN5/PMIT1/PROT1
Module0066	54	26	GO:0098656	biological_process	anion transmembrane transport	1.95949e-06	1.756e-05	5	117	30860	AAP2/AAP4/AAP5/NAT2/PROT1
Module0066	54	27	GO:0034220	biological_process	ion transmembrane transport	2.14491e-06	1.85098e-05	7	341	30860	AAP2/AAP4/AAP5/HA3/NAT2/PMIT1/PROT1
Module0066	54	28	GO:0015175	molecular_function	neutral amino acid transmembrane transporter activity	2.27027e-06	1.88919e-05	3	15	30860	AAP4/NAT2/PROT1
Module0066	54	29	GO:0005886	cellular_component	plasma membrane	2.81577e-06	2.05854e-05	20	3787	30860	AAP2/AAP4/AAP5/AT3G21600/AT5G63710/AthCYSTM12/HA3/INT4/NAT2/NPF2.11/PDLP6/PDLP8/PIN5/PMIT1/PROT1/SUT1/SWEET4/TET6/TRXH3/XIP1
Module0066	54	30	GO:0046942	biological_process	carboxylic acid transport	2.82238e-06	2.05854e-05	5	126	30860	AAP2/AAP4/AAP5/NAT2/PROT1
Module0066	54	31	GO:0015849	biological_process	organic acid transport	2.82238e-06	2.05854e-05	5	126	30860	AAP2/AAP4/AAP5/NAT2/PROT1
Module0066	54	32	GO:0003674	molecular_function	molecular_function	2.82717e-06	2.05854e-05	52	21987	30860	AAP2/AAP4/AAP5/AT1G10380/AT1G54575/AT1G73630/AT2G05632/AT2G16050/AT3G11280/AT3G12730/AT3G21590/AT3G21600/AT3G24230/AT5G04980/AT5G27690/AT5G42146/AT5G54660/AT5G63710/ATARFB1A/AthCYSTM12/EAR1/HA3/HHO4/HIPP21/INT4/LRD3/MCP1a/MT2B/MYR2/NAT2/NPCC6/NPF2.11/PAP10/PDLP6/PDLP8/PIMT1/PIN5/PMIT1/PP2-A1/PROT1/PSD2/PWD/RL4/ROXY6/SAMDC3/SUT1/SWEET4/TET6/TRXH3/UBC29/WDY/XIP1
Module0066	54	33	GO:0015291	molecular_function	secondary active transmembrane transporter activity	3.67135e-06	2.5922e-05	7	370	30860	AAP2/AAP4/AAP5/INT4/NAT2/NPF2.11/SUT1
Module0066	54	34	GO:0010233	biological_process	phloem transport	4.0564e-06	2.7004e-05	3	18	30860	NPCC6/NPF2.11/SUT1
Module0066	54	35	GO:0010232	biological_process	vascular transport	4.0564e-06	2.7004e-05	3	18	30860	NPCC6/NPF2.11/SUT1
Module0066	54	36	GO:0071944	cellular_component	cell periphery	5.86324e-06	3.79482e-05	21	4343	30860	AAP2/AAP4/AAP5/AT3G21600/AT5G63710/AthCYSTM12/HA3/INT4/NAT2/NPF2.11/PAP10/PDLP6/PDLP8/PIN5/PMIT1/PROT1/SUT1/SWEET4/TET6/TRXH3/XIP1
Module0066	54	37	GO:0022804	molecular_function	active transmembrane transporter activity	1.10347e-05	6.94888e-05	8	615	30860	AAP2/AAP4/AAP5/HA3/INT4/NAT2/NPF2.11/SUT1
Module0066	54	38	GO:0071705	biological_process	nitrogen compound transport	1.37478e-05	8.42956e-05	6	299	30860	AAP2/AAP4/AAP5/NAT2/PROT1/XIP1
Module0066	54	39	GO:0008324	molecular_function	cation transmembrane transporter activity	1.85693e-05	0.00011094	7	475	30860	HA3/INT4/NAT2/NPF2.11/PMIT1/PROT1/SUT1
Module0066	54	40	GO:0008150	biological_process	biological_process	4.29701e-05	0.000250301	51	22351	30860	AAP2/AAP4/AAP5/AT1G10380/AT1G54575/AT1G73630/AT2G05632/AT2G16050/AT3G11280/AT3G12730/AT3G21590/AT3G21600/AT3G24230/AT4G14020/AT5G04980/AT5G27690/AT5G42146/AT5G54660/AT5G63710/ATARFB1A/AthCYSTM12/EAR1/HA3/HHO4/HIPP21/INT4/LRD3/MCP1a/MT2B/MYR2/NAT2/NPCC6/NPF2.11/PAP10/PDLP6/PDLP8/PIMT1/PIN5/PMIT1/PP2-A1/PROT1/PWD/ROXY6/SAMDC3/SUT1/SWEET4/TET6/TRXH3/UBC29/WDY/XIP1
Module0066	54	41	GO:0042592	biological_process	homeostatic process	0.000100762	0.000572624	7	621	30860	HA3/HIPP21/NPCC6/PIN5/PMIT1/ROXY6/TRXH3
Module0069	53	1	GO:0009611	biological_process	response to wounding	3.40178e-36	9.7631e-34	23	214	30860	AT3G51450/CYP94C1/DDE2/FAMT/JAM1/JR3/LOX3/LOX4/NUDX8/OPCL1/OPR3/PEPR1/RGLG3/TAT3/TIFY10A/TIFY10B/TIFY11A/TIFY11B/TIFY5A/TIFY5B/TIFY6B/TIFY7/TIFY9
Module0069	53	2	GO:0009753	biological_process	response to jasmonic acid	7.84353e-29	1.12555e-26	20	246	30860	AT3G51450/DDE2/ERF1B/ERF2/FAMT/ILL6/JOX2/LOX3/PEPR1/RGLG3/TAT3/TIFY10A/TIFY10B/TIFY11A/TIFY11B/TIFY5A/TIFY5B/TIFY6B/TIFY7/TIFY9
Module0069	53	3	GO:0009867	biological_process	jasmonic acid mediated signaling pathway	1.67447e-21	1.60191e-19	13	101	30860	ERF1B/ERF2/JOX2/RGLG3/TIFY10A/TIFY10B/TIFY11A/TIFY11B/TIFY5A/TIFY5B/TIFY6B/TIFY7/TIFY9
Module0069	53	4	GO:0071395	biological_process	cellular response to jasmonic acid stimulus	2.85087e-21	2.0455e-19	13	105	30860	ERF1B/ERF2/JOX2/RGLG3/TIFY10A/TIFY10B/TIFY11A/TIFY11B/TIFY5A/TIFY5B/TIFY6B/TIFY7/TIFY9
Module0069	53	5	GO:0001101	biological_process	response to acid chemical	6.95817e-21	3.99399e-19	25	1283	30860	AT3G51450/DDE2/ERD12/ERF1B/ERF2/FAMT/ILL6/JAM1/JOX2/LOX3/LOX4/OPR3/PEPR1/PLC1/RGLG3/TAT3/TIFY10A/TIFY10B/TIFY11A/TIFY11B/TIFY5A/TIFY5B/TIFY6B/TIFY7/TIFY9
Module0069	53	6	GO:2000022	biological_process	regulation of jasmonic acid mediated signaling pathway	7.38158e-20	3.53086e-18	10	40	30860	JOX2/TIFY10A/TIFY10B/TIFY11A/TIFY11B/TIFY5A/TIFY5B/TIFY6B/TIFY7/TIFY9
Module0069	53	7	GO:1901700	biological_process	response to oxygen-containing compound	2.14221e-19	8.78306e-18	26	1666	30860	AT3G51450/DDE2/ERD12/ERF1A/ERF1B/ERF2/FAMT/ILL6/JAM1/JOX2/LOX3/LOX4/OPR3/PEPR1/PLC1/RGLG3/TAT3/TIFY10A/TIFY10B/TIFY11A/TIFY11B/TIFY5A/TIFY5B/TIFY6B/TIFY7/TIFY9
Module0069	53	8	GO:0050896	biological_process	response to stimulus	2.96277e-17	1.06289e-15	39	6055	30860	AOC2/AOC3/AT1G61890/AT3G51450/CORI1/CYP94C1/DDE2/ERD12/ERF1A/ERF1B/ERF2/FAMT/ILL6/JAM1/JOX2/JR3/LOX3/LOX4/MAPKKK21/MKK19/NUDX8/OPCL1/OPR3/PEPR1/PGIP2/PLC1/RGLG3/TAT3/TDX/TIFY10A/TIFY10B/TIFY11A/TIFY11B/TIFY5A/TIFY5B/TIFY6B/TIFY7/TIFY9/ULI3
Module0069	53	9	GO:0006950	biological_process	response to stress	3.33798e-17	1.06445e-15	32	3605	30860	AOC2/AT3G51450/CORI1/CYP94C1/DDE2/ERD12/ERF1A/ERF1B/ERF2/FAMT/ILL6/JAM1/JR3/LOX3/LOX4/NUDX8/OPCL1/OPR3/PEPR1/PLC1/RGLG3/TAT3/TDX/TIFY10A/TIFY10B/TIFY11A/TIFY11B/TIFY5A/TIFY5B/TIFY6B/TIFY7/TIFY9
Module0069	53	10	GO:0009725	biological_process	response to hormone	1.18871e-16	3.41161e-15	23	1527	30860	AT3G51450/DDE2/ERF1A/ERF1B/ERF2/FAMT/ILL6/JAM1/JOX2/LOX3/PEPR1/PLC1/RGLG3/TAT3/TIFY10A/TIFY10B/TIFY11A/TIFY11B/TIFY5A/TIFY5B/TIFY6B/TIFY7/TIFY9
Module0069	53	11	GO:0009695	biological_process	jasmonic acid biosynthetic process	2.47352e-16	6.45363e-15	8	30	30860	AOC2/AOC3/DDE2/ERD12/LOX3/LOX4/OPCL1/OPR3
Module0069	53	12	GO:0009694	biological_process	jasmonic acid metabolic process	3.18347e-16	7.6138e-15	9	54	30860	AOC2/AOC3/DDE2/ERD12/ILL6/LOX3/LOX4/OPCL1/OPR3
Module0069	53	13	GO:0009719	biological_process	response to endogenous stimulus	5.27673e-16	1.16494e-14	23	1636	30860	AT3G51450/DDE2/ERF1A/ERF1B/ERF2/FAMT/ILL6/JAM1/JOX2/LOX3/PEPR1/PLC1/RGLG3/TAT3/TIFY10A/TIFY10B/TIFY11A/TIFY11B/TIFY5A/TIFY5B/TIFY6B/TIFY7/TIFY9
Module0069	53	14	GO:0071229	biological_process	cellular response to acid chemical	1.0216e-14	2.09428e-13	15	533	30860	ERF1B/ERF2/JAM1/JOX2/PLC1/RGLG3/TIFY10A/TIFY10B/TIFY11A/TIFY11B/TIFY5A/TIFY5B/TIFY6B/TIFY7/TIFY9
Module0069	53	15	GO:0010033	biological_process	response to organic substance	4.75401e-14	9.09601e-13	23	2020	30860	AT3G51450/DDE2/ERF1A/ERF1B/ERF2/FAMT/ILL6/JAM1/JOX2/LOX3/PEPR1/PLC1/RGLG3/TAT3/TIFY10A/TIFY10B/TIFY11A/TIFY11B/TIFY5A/TIFY5B/TIFY6B/TIFY7/TIFY9
Module0069	53	16	GO:0042221	biological_process	response to chemical	2.0003e-13	3.58804e-12	26	2946	30860	AT3G51450/DDE2/ERD12/ERF1A/ERF1B/ERF2/FAMT/ILL6/JAM1/JOX2/LOX3/LOX4/OPR3/PEPR1/PLC1/RGLG3/TAT3/TIFY10A/TIFY10B/TIFY11A/TIFY11B/TIFY5A/TIFY5B/TIFY6B/TIFY7/TIFY9
Module0069	53	17	GO:1901701	biological_process	cellular response to oxygen-containing compound	3.46648e-13	5.85223e-12	15	680	30860	ERF1B/ERF2/JAM1/JOX2/PLC1/RGLG3/TIFY10A/TIFY10B/TIFY11A/TIFY11B/TIFY5A/TIFY5B/TIFY6B/TIFY7/TIFY9
Module0069	53	18	GO:0009755	biological_process	hormone-mediated signaling pathway	6.76773e-13	1.07887e-11	16	862	30860	ERF1A/ERF1B/ERF2/JAM1/JOX2/PLC1/RGLG3/TIFY10A/TIFY10B/TIFY11A/TIFY11B/TIFY5A/TIFY5B/TIFY6B/TIFY7/TIFY9
Module0069	53	19	GO:0031347	biological_process	regulation of defense response	7.14237e-13	1.07887e-11	11	261	30860	ERF2/ILL6/TIFY10A/TIFY10B/TIFY11A/TIFY11B/TIFY5A/TIFY5B/TIFY6B/TIFY7/TIFY9
Module0069	53	20	GO:0032870	biological_process	cellular response to hormone stimulus	1.61312e-12	2.31483e-11	16	913	30860	ERF1A/ERF1B/ERF2/JAM1/JOX2/PLC1/RGLG3/TIFY10A/TIFY10B/TIFY11A/TIFY11B/TIFY5A/TIFY5B/TIFY6B/TIFY7/TIFY9
Module0069	53	21	GO:0007165	biological_process	signal transduction	1.91148e-12	2.61236e-11	20	1692	30860	ERF1A/ERF1B/ERF2/JAM1/JOX2/MAPKKK21/MKK19/PGIP2/PLC1/RGLG3/TIFY10A/TIFY10B/TIFY11A/TIFY11B/TIFY5A/TIFY5B/TIFY6B/TIFY7/TIFY9/ULI3
Module0069	53	22	GO:0071495	biological_process	cellular response to endogenous stimulus	2.1647e-12	2.80447e-11	16	931	30860	ERF1A/ERF1B/ERF2/JAM1/JOX2/PLC1/RGLG3/TIFY10A/TIFY10B/TIFY11A/TIFY11B/TIFY5A/TIFY5B/TIFY6B/TIFY7/TIFY9
Module0069	53	23	GO:0006952	biological_process	defense response	2.24748e-12	2.80447e-11	19	1493	30860	CORI1/DDE2/ERF1A/ERF1B/ERF2/ILL6/LOX3/LOX4/PEPR1/RGLG3/TIFY10A/TIFY10B/TIFY11A/TIFY11B/TIFY5A/TIFY5B/TIFY6B/TIFY7/TIFY9
Module0069	53	24	GO:0044700	biological_process	single organism signaling	2.66402e-12	3.12378e-11	20	1723	30860	ERF1A/ERF1B/ERF2/JAM1/JOX2/MAPKKK21/MKK19/PGIP2/PLC1/RGLG3/TIFY10A/TIFY10B/TIFY11A/TIFY11B/TIFY5A/TIFY5B/TIFY6B/TIFY7/TIFY9/ULI3
Module0069	53	25	GO:0023052	biological_process	signaling	2.72106e-12	3.12378e-11	20	1725	30860	ERF1A/ERF1B/ERF2/JAM1/JOX2/MAPKKK21/MKK19/PGIP2/PLC1/RGLG3/TIFY10A/TIFY10B/TIFY11A/TIFY11B/TIFY5A/TIFY5B/TIFY6B/TIFY7/TIFY9/ULI3
Module0069	53	26	GO:0007154	biological_process	cell communication	3.36703e-11	3.71669e-10	20	1982	30860	ERF1A/ERF1B/ERF2/JAM1/JOX2/MAPKKK21/MKK19/PGIP2/PLC1/RGLG3/TIFY10A/TIFY10B/TIFY11A/TIFY11B/TIFY5A/TIFY5B/TIFY6B/TIFY7/TIFY9/ULI3
Module0069	53	27	GO:0071310	biological_process	cellular response to organic substance	3.65269e-11	3.88268e-10	16	1125	30860	ERF1A/ERF1B/ERF2/JAM1/JOX2/PLC1/RGLG3/TIFY10A/TIFY10B/TIFY11A/TIFY11B/TIFY5A/TIFY5B/TIFY6B/TIFY7/TIFY9
Module0069	53	28	GO:0080134	biological_process	regulation of response to stress	4.45874e-11	4.57021e-10	11	383	30860	ERF2/ILL6/TIFY10A/TIFY10B/TIFY11A/TIFY11B/TIFY5A/TIFY5B/TIFY6B/TIFY7/TIFY9
Module0069	53	29	GO:0009966	biological_process	regulation of signal transduction	7.92996e-11	7.84793e-10	10	297	30860	JOX2/TIFY10A/TIFY10B/TIFY11A/TIFY11B/TIFY5A/TIFY5B/TIFY6B/TIFY7/TIFY9
Module0069	53	30	GO:0023051	biological_process	regulation of signaling	9.33514e-11	8.93062e-10	10	302	30860	JOX2/TIFY10A/TIFY10B/TIFY11A/TIFY11B/TIFY5A/TIFY5B/TIFY6B/TIFY7/TIFY9
Module0069	53	31	GO:0010646	biological_process	regulation of cell communication	1.1675e-10	1.08088e-09	10	309	30860	JOX2/TIFY10A/TIFY10B/TIFY11A/TIFY11B/TIFY5A/TIFY5B/TIFY6B/TIFY7/TIFY9
Module0069	53	32	GO:0044763	biological_process	single-organism cellular process	2.0077e-09	1.80066e-08	34	7716	30860	AOC2/AOC3/CORI1/DDE2/ERD12/ERD2/ERF1A/ERF1B/ERF2/ILL6/JAM1/JOX2/LOX3/LOX4/MAPKKK21/MKK19/OPCL1/OPR3/PGIP2/PLC1/PNC2/RGLG3/TAT3/TDX/TIFY10A/TIFY10B/TIFY11A/TIFY11B/TIFY5A/TIFY5B/TIFY6B/TIFY7/TIFY9/ULI3
Module0069	53	33	GO:0070887	biological_process	cellular response to chemical stimulus	2.07075e-09	1.80092e-08	16	1484	30860	ERF1A/ERF1B/ERF2/JAM1/JOX2/PLC1/RGLG3/TIFY10A/TIFY10B/TIFY11A/TIFY11B/TIFY5A/TIFY5B/TIFY6B/TIFY7/TIFY9
Module0069	53	34	GO:0048583	biological_process	regulation of response to stimulus	2.64127e-09	2.22954e-08	12	720	30860	ERF2/ILL6/JOX2/TIFY10A/TIFY10B/TIFY11A/TIFY11B/TIFY5A/TIFY5B/TIFY6B/TIFY7/TIFY9
Module0069	53	35	GO:0051707	biological_process	response to other organism	1.4434e-08	1.15071e-07	14	1238	30860	AOC3/AT3G51450/CORI1/DDE2/ERF1A/ERF2/FAMT/ILL6/LOX3/LOX4/OPR3/RGLG3/TIFY10A/TIFY9
Module0069	53	36	GO:0043207	biological_process	response to external biotic stimulus	1.4434e-08	1.15071e-07	14	1238	30860	AOC3/AT3G51450/CORI1/DDE2/ERF1A/ERF2/FAMT/ILL6/LOX3/LOX4/OPR3/RGLG3/TIFY10A/TIFY9
Module0069	53	37	GO:0044699	biological_process	single-organism process	1.55073e-08	1.20286e-07	38	10355	30860	AOC2/AOC3/AT1G06620/AT1G31550/CORI1/CYP94C1/CYP96A4/DDE2/ERD12/ERD2/ERF1A/ERF1B/ERF2/ILL6/JAM1/JOX2/LOX3/LOX4/MAPKKK21/MKK19/OPCL1/OPR3/PGIP2/PLC1/PNC2/RGLG3/TAT3/TDX/TIFY10A/TIFY10B/TIFY11A/TIFY11B/TIFY5A/TIFY5B/TIFY6B/TIFY7/TIFY9/ULI3
Module0069	53	38	GO:0009607	biological_process	response to biotic stimulus	1.64574e-08	1.24297e-07	14	1251	30860	AOC3/AT3G51450/CORI1/DDE2/ERF1A/ERF2/FAMT/ILL6/LOX3/LOX4/OPR3/RGLG3/TIFY10A/TIFY9
Module0069	53	39	GO:0032787	biological_process	monocarboxylic acid metabolic process	1.75626e-08	1.28407e-07	10	521	30860	AOC2/AOC3/DDE2/ERD12/ILL6/LOX3/LOX4/OPCL1/OPR3/PNC2
Module0069	53	40	GO:0072330	biological_process	monocarboxylic acid biosynthetic process	1.78964e-08	1.28407e-07	8	267	30860	AOC2/AOC3/DDE2/ERD12/LOX3/LOX4/OPCL1/OPR3
Module0069	53	41	GO:0046423	molecular_function	allene-oxide cyclase activity	1.91089e-08	1.33762e-07	3	4	30860	AOC2/AOC3/ERD12
Module0069	53	42	GO:0051716	biological_process	cellular response to stimulus	2.43989e-08	1.66726e-07	20	2891	30860	ERF1A/ERF1B/ERF2/JAM1/JOX2/MAPKKK21/MKK19/PGIP2/PLC1/RGLG3/TIFY10A/TIFY10B/TIFY11A/TIFY11B/TIFY5A/TIFY5B/TIFY6B/TIFY7/TIFY9/ULI3
Module0069	53	43	GO:0031408	biological_process	oxylipin biosynthetic process	8.02881e-08	5.35876e-07	4	24	30860	DDE2/LOX3/LOX4/OPR3
Module0069	53	44	GO:0031407	biological_process	oxylipin metabolic process	9.54597e-08	6.22657e-07	4	25	30860	DDE2/LOX3/LOX4/OPR3
Module0069	53	45	GO:0009605	biological_process	response to external stimulus	5.9382e-07	3.78725e-06	14	1675	30860	AOC3/AT3G51450/CORI1/DDE2/ERF1A/ERF2/FAMT/ILL6/LOX3/LOX4/OPR3/RGLG3/TIFY10A/TIFY9
Module0069	53	46	GO:0009975	molecular_function	cyclase activity	7.4883e-07	4.67205e-06	4	41	30860	AOC2/AOC3/ERD12/PEPR1
Module0069	53	47	GO:0051704	biological_process	multi-organism process	8.38399e-07	5.11959e-06	14	1724	30860	AOC3/AT3G51450/CORI1/DDE2/ERF1A/ERF2/FAMT/ILL6/LOX3/LOX4/OPR3/RGLG3/TIFY10A/TIFY9
Module0069	53	48	GO:0019752	biological_process	carboxylic acid metabolic process	1.16726e-06	6.97923e-06	11	1032	30860	AOC2/AOC3/DDE2/ERD12/ILL6/LOX3/LOX4/OPCL1/OPR3/PNC2/TAT3
Module0069	53	49	GO:0065007	biological_process	biological regulation	3.27888e-06	1.92049e-05	25	5892	30860	ERD2/ERF1A/ERF1B/ERF2/ILL6/JAM1/JOX2/JR3/MAPKKK21/MKK19/PGIP2/PLC1/PNC2/RGLG3/TDX/TIFY10A/TIFY10B/TIFY11A/TIFY11B/TIFY5A/TIFY5B/TIFY6B/TIFY7/TIFY9/ULI3
Module0069	53	50	GO:0043436	biological_process	oxoacid metabolic process	3.72937e-06	2.14066e-05	11	1164	30860	AOC2/AOC3/DDE2/ERD12/ILL6/LOX3/LOX4/OPCL1/OPR3/PNC2/TAT3
Module0069	53	51	GO:0046394	biological_process	carboxylic acid biosynthetic process	3.90995e-06	2.15799e-05	8	544	30860	AOC2/AOC3/DDE2/ERD12/LOX3/LOX4/OPCL1/OPR3
Module0069	53	52	GO:0016053	biological_process	organic acid biosynthetic process	3.90995e-06	2.15799e-05	8	544	30860	AOC2/AOC3/DDE2/ERD12/LOX3/LOX4/OPCL1/OPR3
Module0069	53	53	GO:0006082	biological_process	organic acid metabolic process	4.01415e-06	2.1737e-05	11	1173	30860	AOC2/AOC3/DDE2/ERD12/ILL6/LOX3/LOX4/OPCL1/OPR3/PNC2/TAT3
Module0069	53	54	GO:0050794	biological_process	regulation of cellular process	8.00219e-06	4.25301e-05	21	4526	30860	ERF1A/ERF1B/ERF2/JAM1/JOX2/MAPKKK21/MKK19/PGIP2/PLC1/RGLG3/TDX/TIFY10A/TIFY10B/TIFY11A/TIFY11B/TIFY5A/TIFY5B/TIFY6B/TIFY7/TIFY9/ULI3
Module0069	53	55	GO:0044710	biological_process	single-organism metabolic process	1.31333e-05	6.85317e-05	21	4670	30860	AOC2/AOC3/AT1G06620/AT1G31550/CORI1/CYP94C1/CYP96A4/DDE2/ERD12/ILL6/JOX2/LOX3/LOX4/MAPKKK21/MKK19/OPCL1/OPR3/PLC1/PNC2/TAT3/TDX
Module0069	53	56	GO:0050789	biological_process	regulation of biological process	1.95464e-05	0.000100175	22	5199	30860	ERF1A/ERF1B/ERF2/ILL6/JAM1/JOX2/MAPKKK21/MKK19/PGIP2/PLC1/RGLG3/TDX/TIFY10A/TIFY10B/TIFY11A/TIFY11B/TIFY5A/TIFY5B/TIFY6B/TIFY7/TIFY9/ULI3
Module0069	53	57	GO:0044283	biological_process	small molecule biosynthetic process	3.88114e-05	0.000195419	8	748	30860	AOC2/AOC3/DDE2/ERD12/LOX3/LOX4/OPCL1/OPR3
Module0069	53	58	GO:0044464	cellular_component	cell part	4.15768e-05	0.000202638	50	22194	30860	AOC2/AOC3/AT1G06620/AT1G31550/AT1G61890/AT2G30100/AT2G42760/AT3G51450/AT5G12340/AT5G53050/AT5G56980/CORI1/CYP94C1/CYP96A4/DDE2/ERD12/ERD2/ERF1A/ERF1B/ERF2/FAMT/ILL6/JAM1/JOX2/JR3/LOX3/LOX4/MAGL8/MAPKKK21/MKK19/NUDX8/OPCL1/OPR3/PEPR1/PGIP2/PLC1/PNC2/RGLG3/TAT3/TDX/TIFY10A/TIFY10B/TIFY11A/TIFY11B/TIFY5A/TIFY5B/TIFY6B/TIFY7/TIFY9/ULI3
Module0069	53	59	GO:0005623	cellular_component	cell	4.16573e-05	0.000202638	50	22195	30860	AOC2/AOC3/AT1G06620/AT1G31550/AT1G61890/AT2G30100/AT2G42760/AT3G51450/AT5G12340/AT5G53050/AT5G56980/CORI1/CYP94C1/CYP96A4/DDE2/ERD12/ERD2/ERF1A/ERF1B/ERF2/FAMT/ILL6/JAM1/JOX2/JR3/LOX3/LOX4/MAGL8/MAPKKK21/MKK19/NUDX8/OPCL1/OPR3/PEPR1/PGIP2/PLC1/PNC2/RGLG3/TAT3/TDX/TIFY10A/TIFY10B/TIFY11A/TIFY11B/TIFY5A/TIFY5B/TIFY6B/TIFY7/TIFY9/ULI3
Module0069	53	60	GO:0005488	molecular_function	binding	4.91507e-05	0.000235104	33	10823	30860	AT1G06620/CYP94C1/CYP96A4/DDE2/ERD2/ERF1A/ERF1B/ERF2/FAMT/ILL6/JAM1/JOX2/JR3/LOX3/LOX4/MAPKKK21/MKK19/NUDX8/OPCL1/OPR3/PEPR1/RGLG3/TAT3/TDX/TIFY10A/TIFY10B/TIFY11A/TIFY11B/TIFY5A/TIFY6B/TIFY7/TIFY9/ULI3
Module0069	53	61	GO:0009620	biological_process	response to fungus	5.57568e-05	0.000262331	7	576	30860	AOC3/AT3G51450/CORI1/DDE2/FAMT/LOX3/OPR3
Module0069	53	62	GO:0009987	biological_process	cellular process	6.76327e-05	0.000313074	37	13238	30860	AOC2/AOC3/AT2G44578/CORI1/DDE2/ERD12/ERD2/ERF1A/ERF1B/ERF2/ILL6/JAM1/JOX2/JR3/LOX3/LOX4/MAPKKK21/MKK19/OPCL1/OPR3/PEPR1/PGIP2/PLC1/PNC2/RGLG3/TAT3/TDX/TIFY10A/TIFY10B/TIFY11A/TIFY11B/TIFY5A/TIFY5B/TIFY6B/TIFY7/TIFY9/ULI3
Module0069	53	63	GO:0006631	biological_process	fatty acid metabolic process	8.27408e-05	0.00037693	5	259	30860	DDE2/LOX3/LOX4/OPR3/PNC2
Module0069	53	64	GO:0044424	cellular_component	intracellular part	9.51579e-05	0.000421701	48	20908	30860	AOC2/AOC3/AT1G06620/AT1G31550/AT1G61890/AT2G30100/AT2G42760/AT3G51450/AT5G12340/AT5G53050/AT5G56980/CORI1/CYP94C1/CYP96A4/DDE2/ERD12/ERD2/ERF1A/ERF1B/ERF2/FAMT/ILL6/JAM1/JOX2/JR3/LOX3/LOX4/MAGL8/MAPKKK21/MKK19/NUDX8/OPCL1/OPR3/PLC1/PNC2/RGLG3/TAT3/TDX/TIFY10A/TIFY10B/TIFY11A/TIFY11B/TIFY5A/TIFY5B/TIFY6B/TIFY7/TIFY9/ULI3
Module0069	53	65	GO:0005622	cellular_component	intracellular	9.55071e-05	0.000421701	48	20910	30860	AOC2/AOC3/AT1G06620/AT1G31550/AT1G61890/AT2G30100/AT2G42760/AT3G51450/AT5G12340/AT5G53050/AT5G56980/CORI1/CYP94C1/CYP96A4/DDE2/ERD12/ERD2/ERF1A/ERF1B/ERF2/FAMT/ILL6/JAM1/JOX2/JR3/LOX3/LOX4/MAGL8/MAPKKK21/MKK19/NUDX8/OPCL1/OPR3/PLC1/PNC2/RGLG3/TAT3/TDX/TIFY10A/TIFY10B/TIFY11A/TIFY11B/TIFY5A/TIFY5B/TIFY6B/TIFY7/TIFY9/ULI3
Module0069	53	66	GO:0016860	molecular_function	intramolecular oxidoreductase activity	0.000124322	0.000532543	3	56	30860	AOC2/AOC3/ERD12
Module0069	53	67	GO:0034440	biological_process	lipid oxidation	0.000124322	0.000532543	3	56	30860	LOX3/LOX4/PNC2
Module0069	53	68	GO:0051213	molecular_function	dioxygenase activity	0.000151716	0.000640331	4	156	30860	AT1G06620/JOX2/LOX3/LOX4
Module0069	53	69	GO:0044281	biological_process	small molecule metabolic process	0.000186392	0.000775283	11	1783	30860	AOC2/AOC3/DDE2/ERD12/ILL6/LOX3/LOX4/OPCL1/OPR3/PNC2/TAT3
Module0069	53	70	GO:0055114	biological_process	oxidation-reduction process	0.000205618	0.000833415	10	1500	30860	AT1G06620/CYP94C1/CYP96A4/DDE2/JOX2/LOX3/LOX4/OPR3/PNC2/TDX
Module0069	53	71	GO:0006633	biological_process	fatty acid biosynthetic process	0.000206176	0.000833415	4	169	30860	DDE2/LOX3/LOX4/OPR3
Module0070	53	1	GO:0005576	cellular_component	extracellular region	1.17763e-07	1.71934e-05	20	3177	30860	///AT1G66220/AT1G77682/AT2G23148/AT2G40310/AT3G19690/AT3G26880/AT3G43550/AT5G03810/AT5G09280/BGLU12/BGLU13/GNS5/RALFL11/RALFL13/scpl36/scpl39
Module0070	53	2	GO:0005402	molecular_function	cation:sugar symporter activity	2.3002e-06	0.000111907	4	54	30860	PMT1/PMT2/STP10/SUC9
Module0070	53	3	GO:0005351	molecular_function	sugar:proton symporter activity	2.3002e-06	0.000111907	4	54	30860	PMT1/PMT2/STP10/SUC9
Module0070	53	4	GO:0015291	molecular_function	secondary active transmembrane transporter activity	3.22845e-06	0.000111907	7	370	30860	CHX10/CHX11/CHX9/PMT1/PMT2/STP10/SUC9
Module0070	53	5	GO:0060320	biological_process	rejection of self pollen	3.83244e-06	0.000111907	3	18	30860	AT2G23148/AT3G26880
Module0070	53	6	GO:0051119	molecular_function	sugar transmembrane transporter activity	8.15913e-06	0.000198539	4	74	30860	PMT1/PMT2/STP10/SUC9
Module0070	53	7	GO:0008324	molecular_function	cation transmembrane transporter activity	1.63776e-05	0.00033397	7	475	30860	CHX10/CHX11/CHX9/PMT1/PMT2/STP10/SUC9
Module0070	53	8	GO:0015144	molecular_function	carbohydrate transmembrane transporter activity	2.19812e-05	0.00033397	4	95	30860	PMT1/PMT2/STP10/SUC9
Module0070	53	9	GO:1901476	molecular_function	carbohydrate transporter activity	2.29078e-05	0.00033397	4	96	30860	PMT1/PMT2/STP10/SUC9
Module0070	53	10	GO:0015295	molecular_function	solute:proton symporter activity	2.38628e-05	0.00033397	4	97	30860	PMT1/PMT2/STP10/SUC9
Module0070	53	11	GO:0015385	molecular_function	sodium:proton antiporter activity	2.51621e-05	0.00033397	3	33	30860	CHX10/CHX11/CHX9
Module0070	53	12	GO:0015294	molecular_function	solute:cation symporter activity	3.91108e-05	0.000475848	4	110	30860	PMT1/PMT2/STP10/SUC9
Module0070	53	13	GO:0015081	molecular_function	sodium ion transmembrane transporter activity	5.23686e-05	0.00058814	3	42	30860	CHX10/CHX11/CHX9
Module0070	53	14	GO:0005451	molecular_function	monovalent cation:proton antiporter activity	6.44957e-05	0.000672598	3	45	30860	CHX10/CHX11/CHX9
Module0070	53	15	GO:0022804	molecular_function	active transmembrane transporter activity	8.40017e-05	0.000777967	7	615	30860	CHX10/CHX11/CHX9/PMT1/PMT2/STP10/SUC9
Module0070	53	16	GO:0044459	cellular_component	plasma membrane part	8.52566e-05	0.000777967	6	423	30860	GNS5/PMT1/PMT2/PRK1/STP10/SUC9
Module0070	53	17	GO:0015299	molecular_function	solute:proton antiporter activity	0.000111514	0.000957708	3	54	30860	CHX10/CHX11/CHX9
Module0071	53	1	GO:0008083	molecular_function	growth factor activity	1.40538e-10	2.51564e-08	5	19	30860	RGF1/RGF2/RGF3/RGF4/RGF8
Module0071	53	2	GO:0048364	biological_process	root development	9.97874e-10	6.07626e-08	11	514	30860	FEZ/LAZY4/PLT1/RGF1/RGF2/RGF3/URP7/WIP2/WIP4/WIP5/WOX5B
Module0071	53	3	GO:0022622	biological_process	root system development	1.01837e-09	6.07626e-08	11	515	30860	FEZ/LAZY4/PLT1/RGF1/RGF2/RGF3/URP7/WIP2/WIP4/WIP5/WOX5B
Module0071	53	4	GO:0005102	molecular_function	receptor binding	2.74429e-09	1.22807e-07	6	72	30860	CLE11/RGF1/RGF2/RGF3/RGF4/RGF8
Module0071	53	5	GO:0008284	biological_process	positive regulation of cell proliferation	9.54597e-08	3.41746e-06	4	25	30860	RGF1/RGF2/RGF3/RGF4
Module0071	53	6	GO:0010449	biological_process	root meristem growth	7.4883e-07	2.23401e-05	4	41	30860	PLT1/RGF1/RGF2/RGF3
Module0071	53	7	GO:0099402	biological_process	plant organ development	1.08202e-06	2.76689e-05	11	1024	30860	FEZ/LAZY4/PLT1/RGF1/RGF2/RGF3/URP7/WIP2/WIP4/WIP5/WOX5B
Module0071	53	8	GO:0042127	biological_process	regulation of cell proliferation	4.85606e-06	0.000108654	4	65	30860	RGF1/RGF2/RGF3/RGF4
Module0071	53	9	GO:0035266	biological_process	meristem growth	7.31372e-06	0.000134849	4	72	30860	PLT1/RGF1/RGF2/RGF3
Module0071	53	10	GO:0005615	cellular_component	extracellular space	7.53346e-06	0.000134849	5	157	30860	CLE11/RGF1/RGF2/RGF3/RGF4
Module0071	53	11	GO:0044421	cellular_component	extracellular region part	9.87422e-06	0.00016068	5	166	30860	CLE11/RGF1/RGF2/RGF3/RGF4
Module0071	53	12	GO:0008283	biological_process	cell proliferation	1.28827e-05	0.000181031	4	83	30860	RGF1/RGF2/RGF3/RGF4
Module0071	53	13	GO:0010082	biological_process	regulation of root meristem growth	1.35882e-05	0.000181031	3	27	30860	RGF1/RGF2/RGF3
Module0071	53	14	GO:0009630	biological_process	gravitropism	1.41588e-05	0.000181031	4	85	30860	LAZY2/LAZY3/LAZY4/RGF4
Module0071	53	15	GO:0009629	biological_process	response to gravity	2.02109e-05	0.000241183	4	93	30860	LAZY2/LAZY3/LAZY4/RGF4
Module0071	53	16	GO:0080022	biological_process	primary root development	2.29025e-05	0.000256221	3	32	30860	WIP2/WIP4/WIP5
Module0071	53	17	GO:0048731	biological_process	system development	2.69231e-05	0.000283485	13	2015	30860	FEZ/LAZY4/PLT1/RGF1/RGF2/RGF3/RTFL10/RTFL15/URP7/WIP2/WIP4/WIP5/WOX5B
Module0071	53	18	GO:0030154	biological_process	cell differentiation	3.59722e-05	0.000357724	8	740	30860	RGF1/RGF2/RGF3/RGF4/RGF8/URP7/WIP2/WOX5B
Module0071	53	19	GO:0009606	biological_process	tropism	4.6539e-05	0.000438446	4	115	30860	LAZY2/LAZY3/LAZY4/RGF4
Module0071	53	20	GO:0010073	biological_process	meristem maintenance	8.19696e-05	0.000733628	4	133	30860	RGF1/RGF2/RGF3/WOX5B
Module0071	53	21	GO:0010015	biological_process	root morphogenesis	9.21433e-05	0.000782846	5	265	30860	LAZY4/RGF1/RGF2/RGF3/WOX5B
Module0071	53	22	GO:0044767	biological_process	single-organism developmental process	9.63254e-05	0.000782846	16	3328	30860	CLE11/FEZ/LAZY4/PLT1/RGF1/RGF2/RGF3/RGF4/RGF8/RTFL10/RTFL15/URP7/WIP2/WIP4/WIP5/WOX5B
Module0071	53	23	GO:0048507	biological_process	meristem development	0.000100589	0.000782846	5	270	30860	PLT1/RGF1/RGF2/RGF3/WOX5B
Module0071	53	24	GO:0010075	biological_process	regulation of meristem growth	0.000111514	0.000831709	3	54	30860	RGF1/RGF2/RGF3
Module0072	53	1	GO:0035251	molecular_function	UDP-glucosyltransferase activity	1.03268e-10	2.74692e-08	8	139	30860	CSLE1/IAGLU/UGT73B1/UGT73B2/UGT73B3/UGT73B4/UGT73B5/UGT73C1
Module0072	53	2	GO:0046527	molecular_function	glucosyltransferase activity	2.60087e-10	3.45916e-08	8	156	30860	CSLE1/IAGLU/UGT73B1/UGT73B2/UGT73B3/UGT73B4/UGT73B5/UGT73C1
Module0072	53	3	GO:0004364	molecular_function	glutathione transferase activity	5.82347e-10	5.16348e-08	6	56	30860	AT4G19880/DHAR2/GSTU1/GSTU19/GSTU24/GSTU7
Module0072	53	4	GO:0047893	molecular_function	flavonol 3-O-glucosyltransferase activity	2.53495e-09	1.54582e-07	4	11	30860	UGT73B2/UGT73B3/UGT73B4/UGT73B5
Module0072	53	5	GO:0050896	biological_process	response to stimulus	2.90567e-09	1.54582e-07	30	6055	30860	AT-AER/AT4G13180/AT4G19880/AT4G24160/AT5G16960/AT5G16980/AT5G17000/ATAF1/ATAF2/CP1/CYP81D11/DHAR2/DJ1A/GSTU19/GSTU7/IAA16/MO1/NAC102/OCT5/OPR1/OPR2/PILS3/SAG24/SERAT2;1/UGT73B2/UGT73B3/UGT73B4/UGT73B5/UGT73C1/ZIFL1
Module0072	53	6	GO:0008559	molecular_function	xenobiotic-transporting ATPase activity	1.38921e-08	6.15882e-07	4	16	30860	MRP13/MRP14/MRP2/MRP6
Module0072	53	7	GO:0008194	molecular_function	UDP-glycosyltransferase activity	2.73311e-08	9.79977e-07	8	282	30860	CSLE1/IAGLU/UGT73B1/UGT73B2/UGT73B3/UGT73B4/UGT73B5/UGT73C1
Module0072	53	8	GO:0015238	molecular_function	drug transmembrane transporter activity	2.9473e-08	9.79977e-07	4	19	30860	MRP13/MRP14/MRP2/MRP6
Module0072	53	9	GO:0044444	cellular_component	cytoplasmic part	3.74548e-08	1.107e-06	41	12384	30860	AT-AER/AT4G01870/AT4G15765/AT4G19880/AT4G24160/AT5G16960/AT5G16980/AT5G17000/AT5G61820/CP1/CSLE1/CYP72A15/CYP81D11/CYP89A5/DHAR2/DJ1A/GLTP3/GRP3S/GSTU1/GSTU19/GSTU24/GSTU7/MO1/MRP13/MRP14/MRP2/MRP6/NAC102/OCT5/OPR1/OPR2/PDR6/PILS3/SAG24/SERAT2;1/UGT73B1/UGT73B3/UGT73B4/UGT73B5/UGT73C1/ZIFL1
Module0072	53	10	GO:0080043	molecular_function	quercetin 3-O-glucosyltransferase activity	5.26491e-08	1.40047e-06	5	58	30860	IAGLU/UGT73B1/UGT73B3/UGT73B4/UGT73B5
Module0072	53	11	GO:0090484	molecular_function	drug transporter activity	8.02881e-08	1.94151e-06	4	24	30860	MRP13/MRP14/MRP2/MRP6
Module0072	53	12	GO:0016765	molecular_function	transferase activity, transferring alkyl or aryl (other than methyl) groups	1.2696e-07	2.81427e-06	6	136	30860	AT4G19880/DHAR2/GSTU1/GSTU19/GSTU24/GSTU7
Module0072	53	13	GO:0055114	biological_process	oxidation-reduction process	1.56045e-07	3.19293e-06	14	1500	30860	AT-AER/AT5G16960/AT5G16980/AT5G17000/CYP72A13/CYP72A15/CYP81D11/CYP89A5/DAO1/DHAR2/GSTU19/MO1/OPR1/OPR2
Module0072	53	14	GO:0006950	biological_process	response to stress	1.86417e-07	3.38188e-06	21	3605	30860	AT-AER/AT4G19880/AT4G24160/AT5G16960/AT5G16980/AT5G17000/ATAF1/ATAF2/CP1/CYP81D11/DHAR2/DJ1A/GSTU19/NAC102/OCT5/OPR1/OPR2/SERAT2;1/UGT73B3/UGT73B5/ZIFL1
Module0072	53	15	GO:0042221	biological_process	response to chemical	1.90708e-07	3.38188e-06	19	2946	30860	AT-AER/AT4G13180/AT4G19880/AT4G24160/ATAF1/ATAF2/DHAR2/DJ1A/GSTU19/GSTU7/IAA16/NAC102/OCT5/OPR1/PILS3/UGT73B3/UGT73B4/UGT73C1/ZIFL1
Module0072	53	16	GO:0003824	molecular_function	catalytic activity	3.71089e-07	6.16935e-06	33	8847	30860	AT-AER/AT4G19880/AT4G24160/AT5G16960/AT5G17000/CSLE1/CYP72A13/CYP72A15/CYP81D11/CYP89A5/DAO1/DHAR2/DJ1A/GSTU1/GSTU19/GSTU24/GSTU7/IAGLU/MO1/MRP13/MRP14/MRP2/MRP6/OPR1/OPR2/PDR6/SERAT2;1/UGT73B1/UGT73B2/UGT73B3/UGT73B4/UGT73B5/UGT73C1
Module0072	53	17	GO:0016758	molecular_function	transferase activity, transferring hexosyl groups	4.18598e-07	6.54983e-06	8	403	30860	CSLE1/IAGLU/UGT73B1/UGT73B2/UGT73B3/UGT73B4/UGT73B5/UGT73C1
Module0072	53	18	GO:0000325	cellular_component	plant-type vacuole	4.57734e-07	6.76429e-06	6	169	30860	MRP13/MRP14/MRP2/MRP6/OCT5/ZIFL1
Module0072	53	19	GO:0016491	molecular_function	oxidoreductase activity	6.04642e-07	8.46499e-06	13	1423	30860	AT-AER/AT5G16960/AT5G17000/CYP72A13/CYP72A15/CYP81D11/CYP89A5/DAO1/DHAR2/GSTU19/MO1/OPR1/OPR2
Module0072	53	20	GO:0005774	cellular_component	vacuolar membrane	1.05566e-06	1.26772e-05	9	623	30860	DJ1A/GSTU19/MRP13/MRP14/MRP2/MRP6/OCT5/SAG24/ZIFL1
Module0072	53	21	GO:0044437	cellular_component	vacuolar part	1.08394e-06	1.26772e-05	9	625	30860	DJ1A/GSTU19/MRP13/MRP14/MRP2/MRP6/OCT5/SAG24/ZIFL1
Module0072	53	22	GO:0009407	biological_process	toxin catabolic process	1.09615e-06	1.26772e-05	4	45	30860	GSTU1/GSTU19/GSTU24/GSTU7
Module0072	53	23	GO:0090487	biological_process	secondary metabolite catabolic process	1.09615e-06	1.26772e-05	4	45	30860	GSTU1/GSTU19/GSTU24/GSTU7
Module0072	53	24	GO:0044699	biological_process	single-organism process	1.34778e-06	1.44362e-05	35	10355	30860	AT-AER/AT4G24160/AT5G16960/AT5G16980/AT5G17000/ATAF1/ATAF2/CSLE1/CYP72A13/CYP72A15/CYP81D11/CYP89A5/DAO1/DHAR2/GLTP3/GSTU1/GSTU19/GSTU24/GSTU7/IAA16/MO1/MRP13/MRP14/MRP2/MRP6/NAC032/NAC102/OCT5/OPR1/OPR2/PDR6/PILS3/SERAT2;1/UGT73B2/ZIFL1
Module0072	53	25	GO:0005737	cellular_component	cytoplasm	1.35679e-06	1.44362e-05	42	14459	30860	AT-AER/AT4G01870/AT4G15765/AT4G19880/AT4G24160/AT5G16960/AT5G16980/AT5G17000/AT5G61820/CP1/CSLE1/CYP72A15/CYP81D11/CYP89A5/DAO1/DHAR2/DJ1A/GLTP3/GRP3S/GSTU1/GSTU19/GSTU24/GSTU7/MO1/MRP13/MRP14/MRP2/MRP6/NAC102/OCT5/OPR1/OPR2/PDR6/PILS3/SAG24/SERAT2;1/UGT73B1/UGT73B3/UGT73B4/UGT73B5/UGT73C1/ZIFL1
Module0072	53	26	GO:0080044	molecular_function	quercetin 7-O-glucosyltransferase activity	1.55086e-06	1.58665e-05	4	49	30860	IAGLU/UGT73B1/UGT73B2/UGT73B4
Module0072	53	27	GO:0006749	biological_process	glutathione metabolic process	2.66465e-06	2.62517e-05	4	56	30860	GSTU1/GSTU19/GSTU24/GSTU7
Module0072	53	28	GO:0044424	cellular_component	intracellular part	3.0857e-06	2.67506e-05	50	20908	30860	AT-AER/AT1G79710/AT2G47890/AT4G01870/AT4G15765/AT4G19880/AT4G24160/AT5G16960/AT5G16980/AT5G17000/AT5G61820/ATAF1/ATAF2/CP1/CSLE1/CYP72A15/CYP81D11/CYP89A5/DAO1/DHAR2/DJ1A/GLTP3/GRP3S/GSTU1/GSTU19/GSTU24/GSTU7/IAA16/IAGLU/MO1/MRP13/MRP14/MRP2/MRP6/NAC032/NAC102/OCT5/OPR1/OPR2/PDR6/PILS3/SAG24/SERAT2;1/UGT73B1/UGT73B2/UGT73B3/UGT73B4/UGT73B5/UGT73C1/ZIFL1
Module0072	53	29	GO:0005622	cellular_component	intracellular	3.09876e-06	2.67506e-05	50	20910	30860	AT-AER/AT1G79710/AT2G47890/AT4G01870/AT4G15765/AT4G19880/AT4G24160/AT5G16960/AT5G16980/AT5G17000/AT5G61820/ATAF1/ATAF2/CP1/CSLE1/CYP72A15/CYP81D11/CYP89A5/DAO1/DHAR2/DJ1A/GLTP3/GRP3S/GSTU1/GSTU19/GSTU24/GSTU7/IAA16/IAGLU/MO1/MRP13/MRP14/MRP2/MRP6/NAC032/NAC102/OCT5/OPR1/OPR2/PDR6/PILS3/SAG24/SERAT2;1/UGT73B1/UGT73B2/UGT73B3/UGT73B4/UGT73B5/UGT73C1/ZIFL1
Module0072	53	30	GO:0071456	biological_process	cellular response to hypoxia	3.26939e-06	2.67506e-05	6	237	30860	AT4G19880/AT4G24160/ATAF1/NAC102/OPR1/UGT73B3
Module0072	53	31	GO:0044710	biological_process	single-organism metabolic process	3.31504e-06	2.67506e-05	22	4670	30860	AT-AER/AT4G24160/AT5G16960/AT5G16980/AT5G17000/CSLE1/CYP72A13/CYP72A15/CYP81D11/CYP89A5/DAO1/DHAR2/GSTU1/GSTU19/GSTU24/GSTU7/MO1/NAC102/OPR1/OPR2/SERAT2;1/UGT73B2
Module0072	53	32	GO:0036294	biological_process	cellular response to decreased oxygen levels	3.43133e-06	2.67506e-05	6	239	30860	AT4G19880/AT4G24160/ATAF1/NAC102/OPR1/UGT73B3
Module0072	53	33	GO:0071453	biological_process	cellular response to oxygen levels	3.43133e-06	2.67506e-05	6	239	30860	AT4G19880/AT4G24160/ATAF1/NAC102/OPR1/UGT73B3
Module0072	53	34	GO:0042910	molecular_function	xenobiotic transporter activity	3.51982e-06	2.67506e-05	4	60	30860	MRP13/MRP14/MRP2/MRP6
Module0072	53	35	GO:0009404	biological_process	toxin metabolic process	3.51982e-06	2.67506e-05	4	60	30860	GSTU1/GSTU19/GSTU24/GSTU7
Module0072	53	36	GO:0033554	biological_process	cellular response to stress	3.72937e-06	2.68271e-05	11	1164	30860	AT4G19880/AT4G24160/ATAF1/DHAR2/DJ1A/GSTU19/NAC102/OCT5/OPR1/SERAT2;1/UGT73B3
Module0072	53	37	GO:0043295	molecular_function	glutathione binding	3.83244e-06	2.68271e-05	3	18	30860	DHAR2/GSTU19/GSTU24
Module0072	53	38	GO:1900750	molecular_function	oligopeptide binding	3.83244e-06	2.68271e-05	3	18	30860	DHAR2/GSTU19/GSTU24
Module0072	53	39	GO:0005829	cellular_component	cytosol	4.60976e-06	3.14409e-05	18	3275	30860	AT-AER/AT4G01870/AT4G19880/CP1/CYP72A15/DHAR2/DJ1A/GLTP3/GSTU1/GSTU19/GSTU24/GSTU7/MRP14/MRP6/OPR1/SAG24/SERAT2;1/UGT73B4
Module0072	53	40	GO:0001666	biological_process	response to hypoxia	5.93904e-06	3.94946e-05	6	263	30860	AT4G19880/AT4G24160/ATAF1/NAC102/OPR1/UGT73B3
Module0072	53	41	GO:0070887	biological_process	cellular response to chemical stimulus	6.22933e-06	4.04147e-05	12	1484	30860	AT4G19880/AT4G24160/ATAF1/DHAR2/DJ1A/GSTU19/IAA16/NAC102/OCT5/OPR1/PILS3/UGT73B3
Module0072	53	42	GO:0036293	biological_process	response to decreased oxygen levels	6.47375e-06	4.09105e-05	6	267	30860	AT4G19880/AT4G24160/ATAF1/NAC102/OPR1/UGT73B3
Module0072	53	43	GO:0070482	biological_process	response to oxygen levels	6.61336e-06	4.09105e-05	6	268	30860	AT4G19880/AT4G24160/ATAF1/NAC102/OPR1/UGT73B3
Module0072	53	44	GO:0072341	molecular_function	modified amino acid binding	8.26734e-06	4.99798e-05	3	23	30860	DHAR2/GSTU19/GSTU24
Module0072	53	45	GO:0006979	biological_process	response to oxidative stress	1.17286e-05	6.93291e-05	7	451	30860	AT-AER/AT5G16960/AT5G16980/AT5G17000/DHAR2/DJ1A/GSTU19
Module0072	53	46	GO:0016757	molecular_function	transferase activity, transferring glycosyl groups	1.2332e-05	7.13112e-05	8	637	30860	CSLE1/IAGLU/UGT73B1/UGT73B2/UGT73B3/UGT73B4/UGT73B5/UGT73C1
Module0072	53	47	GO:0009628	biological_process	response to abiotic stimulus	1.45037e-05	8.20847e-05	14	2203	30860	AT4G19880/AT4G24160/ATAF1/ATAF2/CP1/GSTU19/NAC102/OCT5/OPR1/SAG24/SERAT2;1/UGT73B3/UGT73C1/ZIFL1
Module0072	53	48	GO:0016628	molecular_function	oxidoreductase activity, acting on the CH-CH group of donors, NAD or NADP as acceptor	1.87924e-05	0.000104141	3	30	30860	AT-AER/OPR1/OPR2
Module0072	53	49	GO:0005773	cellular_component	vacuole	1.98125e-05	0.000107554	10	1133	30860	AT5G61820/DJ1A/GSTU19/MRP13/MRP14/MRP2/MRP6/OCT5/SAG24/ZIFL1
Module0072	53	50	GO:0006790	biological_process	sulfur compound metabolic process	3.08377e-05	0.000164057	6	352	30860	GSTU1/GSTU19/GSTU24/GSTU7/NAC102/SERAT2;1
Module0072	53	51	GO:1901681	molecular_function	sulfur compound binding	3.56603e-05	0.000185993	3	37	30860	DHAR2/GSTU19/GSTU24
Module0072	53	52	GO:0033218	molecular_function	amide binding	3.63977e-05	0.000186188	4	108	30860	DHAR2/GLTP3/GSTU19/GSTU24
Module0072	53	53	GO:0016820	molecular_function	hydrolase activity, acting on acid anhydrides, catalyzing transmembrane movement of substances	3.98976e-05	0.000192959	5	222	30860	MRP13/MRP14/MRP2/MRP6/PDR6
Module0072	53	54	GO:0042626	molecular_function	ATPase activity, coupled to transmembrane movement of substances	3.98976e-05	0.000192959	5	222	30860	MRP13/MRP14/MRP2/MRP6/PDR6
Module0072	53	55	GO:0043492	molecular_function	ATPase activity, coupled to movement of substances	3.98976e-05	0.000192959	5	222	30860	MRP13/MRP14/MRP2/MRP6/PDR6
Module0072	53	56	GO:0044464	cellular_component	cell part	4.15768e-05	0.000194401	50	22194	30860	AT-AER/AT1G79710/AT2G47890/AT4G01870/AT4G15765/AT4G19880/AT4G24160/AT5G16960/AT5G16980/AT5G17000/AT5G61820/ATAF1/ATAF2/CP1/CSLE1/CYP72A15/CYP81D11/CYP89A5/DAO1/DHAR2/DJ1A/GLTP3/GRP3S/GSTU1/GSTU19/GSTU24/GSTU7/IAA16/IAGLU/MO1/MRP13/MRP14/MRP2/MRP6/NAC032/NAC102/OCT5/OPR1/OPR2/PDR6/PILS3/SAG24/SERAT2;1/UGT73B1/UGT73B2/UGT73B3/UGT73B4/UGT73B5/UGT73C1/ZIFL1
Module0072	53	57	GO:0005623	cellular_component	cell	4.16573e-05	0.000194401	50	22195	30860	AT-AER/AT1G79710/AT2G47890/AT4G01870/AT4G15765/AT4G19880/AT4G24160/AT5G16960/AT5G16980/AT5G17000/AT5G61820/ATAF1/ATAF2/CP1/CSLE1/CYP72A15/CYP81D11/CYP89A5/DAO1/DHAR2/DJ1A/GLTP3/GRP3S/GSTU1/GSTU19/GSTU24/GSTU7/IAA16/IAGLU/MO1/MRP13/MRP14/MRP2/MRP6/NAC032/NAC102/OCT5/OPR1/OPR2/PDR6/PILS3/SAG24/SERAT2;1/UGT73B1/UGT73B2/UGT73B3/UGT73B4/UGT73B5/UGT73C1/ZIFL1
Module0072	53	58	GO:0009536	cellular_component	plastid	4.84741e-05	0.000222312	22	5503	30860	AT-AER/AT4G01870/AT4G19880/AT4G24160/AT5G16960/AT5G16980/AT5G17000/AT5G61820/CP1/CYP72A15/CYP81D11/DJ1A/GSTU19/MRP14/MRP6/NAC102/SERAT2;1/UGT73B1/UGT73B3/UGT73B4/UGT73B5/UGT73C1
Module0072	53	59	GO:0043231	cellular_component	intracellular membrane-bounded organelle	5.02967e-05	0.000223399	46	19004	30860	AT-AER/AT1G79710/AT2G47890/AT4G01870/AT4G15765/AT4G19880/AT4G24160/AT5G16960/AT5G16980/AT5G17000/AT5G61820/ATAF1/ATAF2/CP1/CSLE1/CYP72A15/CYP81D11/CYP89A5/DAO1/DHAR2/DJ1A/GRP3S/GSTU19/IAA16/IAGLU/MO1/MRP13/MRP14/MRP2/MRP6/NAC032/NAC102/OCT5/OPR1/OPR2/PDR6/PILS3/SAG24/SERAT2;1/UGT73B1/UGT73B2/UGT73B3/UGT73B4/UGT73B5/UGT73C1/ZIFL1
Module0072	53	60	GO:0043227	cellular_component	membrane-bounded organelle	5.03908e-05	0.000223399	46	19005	30860	AT-AER/AT1G79710/AT2G47890/AT4G01870/AT4G15765/AT4G19880/AT4G24160/AT5G16960/AT5G16980/AT5G17000/AT5G61820/ATAF1/ATAF2/CP1/CSLE1/CYP72A15/CYP81D11/CYP89A5/DAO1/DHAR2/DJ1A/GRP3S/GSTU19/IAA16/IAGLU/MO1/MRP13/MRP14/MRP2/MRP6/NAC032/NAC102/OCT5/OPR1/OPR2/PDR6/PILS3/SAG24/SERAT2;1/UGT73B1/UGT73B2/UGT73B3/UGT73B4/UGT73B5/UGT73C1/ZIFL1
Module0072	53	61	GO:0098805	cellular_component	whole membrane	5.1266e-05	0.000223553	9	1012	30860	DJ1A/GSTU19/MRP13/MRP14/MRP2/MRP6/OCT5/SAG24/ZIFL1
Module0072	53	62	GO:0015405	molecular_function	P-P-bond-hydrolysis-driven transmembrane transporter activity	6.74383e-05	0.000289332	5	248	30860	MRP13/MRP14/MRP2/MRP6/PDR6
Module0072	53	63	GO:0015399	molecular_function	primary active transmembrane transporter activity	7.00433e-05	0.000295738	5	250	30860	MRP13/MRP14/MRP2/MRP6/PDR6
Module0072	53	64	GO:0043229	cellular_component	intracellular organelle	7.6578e-05	0.000318277	46	19231	30860	AT-AER/AT1G79710/AT2G47890/AT4G01870/AT4G15765/AT4G19880/AT4G24160/AT5G16960/AT5G16980/AT5G17000/AT5G61820/ATAF1/ATAF2/CP1/CSLE1/CYP72A15/CYP81D11/CYP89A5/DAO1/DHAR2/DJ1A/GRP3S/GSTU19/IAA16/IAGLU/MO1/MRP13/MRP14/MRP2/MRP6/NAC032/NAC102/OCT5/OPR1/OPR2/PDR6/PILS3/SAG24/SERAT2;1/UGT73B1/UGT73B2/UGT73B3/UGT73B4/UGT73B5/UGT73C1/ZIFL1
Module0072	53	65	GO:0043226	cellular_component	organelle	7.98713e-05	0.000326858	46	19254	30860	AT-AER/AT1G79710/AT2G47890/AT4G01870/AT4G15765/AT4G19880/AT4G24160/AT5G16960/AT5G16980/AT5G17000/AT5G61820/ATAF1/ATAF2/CP1/CSLE1/CYP72A15/CYP81D11/CYP89A5/DAO1/DHAR2/DJ1A/GRP3S/GSTU19/IAA16/IAGLU/MO1/MRP13/MRP14/MRP2/MRP6/NAC032/NAC102/OCT5/OPR1/OPR2/PDR6/PILS3/SAG24/SERAT2;1/UGT73B1/UGT73B2/UGT73B3/UGT73B4/UGT73B5/UGT73C1/ZIFL1
Module0072	53	66	GO:0098588	cellular_component	bounding membrane of organelle	0.000101984	0.000407999	11	1665	30860	CSLE1/DJ1A/GSTU19/MRP13/MRP14/MRP2/MRP6/OCT5/PILS3/SAG24/ZIFL1
Module0072	53	67	GO:0006575	biological_process	cellular modified amino acid metabolic process	0.000102767	0.000407999	4	141	30860	GSTU1/GSTU19/GSTU24/GSTU7
Module0072	53	68	GO:0009605	biological_process	response to external stimulus	0.000107553	0.000420723	11	1675	30860	ATAF2/CYP81D11/GSTU19/MO1/OCT5/SERAT2;1/UGT73B2/UGT73B3/UGT73B4/UGT73B5/ZIFL1
Module0072	53	69	GO:0003674	molecular_function	molecular_function	0.000148811	0.000573677	49	21987	30860	AT-AER/AT2G47890/AT4G01870/AT4G08555/AT4G13180/AT4G19880/AT4G24160/AT5G16960/AT5G17000/AT5G61820/ATAF1/ATAF2/CP1/CSLE1/CYP72A13/CYP72A15/CYP81D11/CYP89A5/DAO1/DHAR2/DJ1A/GLTP3/GRP3S/GSTU1/GSTU19/GSTU24/GSTU7/IAA16/IAGLU/MO1/MRP13/MRP14/MRP2/MRP6/NAC032/NAC102/OCT5/OPR1/OPR2/PDR6/SAG24/SERAT2;1/UGT73B1/UGT73B2/UGT73B3/UGT73B4/UGT73B5/UGT73C1/ZIFL1
Module0072	53	70	GO:0004497	molecular_function	monooxygenase activity	0.000156974	0.000596503	5	297	30860	CYP72A13/CYP72A15/CYP81D11/CYP89A5/MO1
Module0072	53	71	GO:0010035	biological_process	response to inorganic substance	0.000207703	0.000778155	8	953	30860	AT-AER/AT4G19880/DHAR2/DJ1A/GSTU19/OCT5/OPR1/ZIFL1
Module0073	53	1	GO:0044364	biological_process	disruption of cells of other organism	5.83153e-31	1.2635e-29	21	241	30860	AT1G13755/AT1G47317/AT2G12475/AT2G17723/AT3G16895/AT3G17155/AT3G27835/AT5G19172/AT5G19175/AT5G37473/AT5G40155/LCR27/LCR30/LCR41/LCR47/LCR48/LCR49/LCR57/LCR73/LCR84/SCRL14
Module0073	53	2	GO:0001906	biological_process	cell killing	5.83153e-31	1.2635e-29	21	241	30860	AT1G13755/AT1G47317/AT2G12475/AT2G17723/AT3G16895/AT3G17155/AT3G27835/AT5G19172/AT5G19175/AT5G37473/AT5G40155/LCR27/LCR30/LCR41/LCR47/LCR48/LCR49/LCR57/LCR73/LCR84/SCRL14
Module0073	53	3	GO:0031640	biological_process	killing of cells of other organism	5.83153e-31	1.2635e-29	21	241	30860	AT1G13755/AT1G47317/AT2G12475/AT2G17723/AT3G16895/AT3G17155/AT3G27835/AT5G19172/AT5G19175/AT5G37473/AT5G40155/LCR27/LCR30/LCR41/LCR47/LCR48/LCR49/LCR57/LCR73/LCR84/SCRL14
Module0073	53	4	GO:0035821	biological_process	modification of morphology or physiology of other organism	3.0123e-30	4.89499e-29	21	260	30860	AT1G13755/AT1G47317/AT2G12475/AT2G17723/AT3G16895/AT3G17155/AT3G27835/AT5G19172/AT5G19175/AT5G37473/AT5G40155/LCR27/LCR30/LCR41/LCR47/LCR48/LCR49/LCR57/LCR73/LCR84/SCRL14
Module0073	53	5	GO:0005576	cellular_component	extracellular region	6.77533e-25	8.80793e-24	37	3177	30860	AT1G13755/AT1G19320/AT1G26796/AT1G26797/AT1G43666/AT1G43667/AT1G47317/AT1G53282/AT1G53285/AT1G77525/AT2G12475/AT2G15325/AT2G17723/AT2G19802/AT2G44250/AT3G16895/AT3G17155/AT3G27835/AT3G29152/AT4G12825/AT4G32100/AT5G05030/AT5G19172/AT5G19175/AT5G37473/AT5G40155/LCR27/LCR30/LCR41/LCR47/LCR48/LCR49/LCR57/LCR73/LCR84/NIP1/SCRL14
Module0073	53	6	GO:0050832	biological_process	defense response to fungus	4.02075e-24	4.35581e-23	21	505	30860	AT1G13755/AT1G47317/AT2G12475/AT2G17723/AT3G16895/AT3G17155/AT3G27835/AT5G19172/AT5G19175/AT5G37473/AT5G40155/LCR27/LCR30/LCR41/LCR47/LCR48/LCR49/LCR57/LCR73/LCR84/SCRL14
Module0073	53	7	GO:0009620	biological_process	response to fungus	6.25002e-23	5.80359e-22	21	576	30860	AT1G13755/AT1G47317/AT2G12475/AT2G17723/AT3G16895/AT3G17155/AT3G27835/AT5G19172/AT5G19175/AT5G37473/AT5G40155/LCR27/LCR30/LCR41/LCR47/LCR48/LCR49/LCR57/LCR73/LCR84/SCRL14
Module0073	53	8	GO:0098542	biological_process	defense response to other organism	4.71698e-18	3.83254e-17	21	996	30860	AT1G13755/AT1G47317/AT2G12475/AT2G17723/AT3G16895/AT3G17155/AT3G27835/AT5G19172/AT5G19175/AT5G37473/AT5G40155/LCR27/LCR30/LCR41/LCR47/LCR48/LCR49/LCR57/LCR73/LCR84/SCRL14
Module0073	53	9	GO:0051707	biological_process	response to other organism	3.69769e-16	2.4035e-15	21	1238	30860	AT1G13755/AT1G47317/AT2G12475/AT2G17723/AT3G16895/AT3G17155/AT3G27835/AT5G19172/AT5G19175/AT5G37473/AT5G40155/LCR27/LCR30/LCR41/LCR47/LCR48/LCR49/LCR57/LCR73/LCR84/SCRL14
Module0073	53	10	GO:0043207	biological_process	response to external biotic stimulus	3.69769e-16	2.4035e-15	21	1238	30860	AT1G13755/AT1G47317/AT2G12475/AT2G17723/AT3G16895/AT3G17155/AT3G27835/AT5G19172/AT5G19175/AT5G37473/AT5G40155/LCR27/LCR30/LCR41/LCR47/LCR48/LCR49/LCR57/LCR73/LCR84/SCRL14
Module0073	53	11	GO:0009607	biological_process	response to biotic stimulus	4.55171e-16	2.68965e-15	21	1251	30860	AT1G13755/AT1G47317/AT2G12475/AT2G17723/AT3G16895/AT3G17155/AT3G27835/AT5G19172/AT5G19175/AT5G37473/AT5G40155/LCR27/LCR30/LCR41/LCR47/LCR48/LCR49/LCR57/LCR73/LCR84/SCRL14
Module0073	53	12	GO:0065008	biological_process	regulation of biological quality	8.5045e-16	4.6066e-15	21	1291	30860	AT1G13755/AT1G47317/AT2G12475/AT2G17723/AT3G16895/AT3G17155/AT3G27835/AT5G19172/AT5G19175/AT5G37473/AT5G40155/LCR27/LCR30/LCR41/LCR47/LCR48/LCR49/LCR57/LCR73/LCR84/SCRL14
Module0073	53	13	GO:0006952	biological_process	defense response	1.49487e-14	7.47435e-14	21	1493	30860	AT1G13755/AT1G47317/AT2G12475/AT2G17723/AT3G16895/AT3G17155/AT3G27835/AT5G19172/AT5G19175/AT5G37473/AT5G40155/LCR27/LCR30/LCR41/LCR47/LCR48/LCR49/LCR57/LCR73/LCR84/SCRL14
Module0073	53	14	GO:0009605	biological_process	response to external stimulus	1.40716e-13	6.53324e-13	21	1675	30860	AT1G13755/AT1G47317/AT2G12475/AT2G17723/AT3G16895/AT3G17155/AT3G27835/AT5G19172/AT5G19175/AT5G37473/AT5G40155/LCR27/LCR30/LCR41/LCR47/LCR48/LCR49/LCR57/LCR73/LCR84/SCRL14
Module0073	53	15	GO:0051704	biological_process	multi-organism process	2.45878e-13	1.06547e-12	21	1724	30860	AT1G13755/AT1G47317/AT2G12475/AT2G17723/AT3G16895/AT3G17155/AT3G27835/AT5G19172/AT5G19175/AT5G37473/AT5G40155/LCR27/LCR30/LCR41/LCR47/LCR48/LCR49/LCR57/LCR73/LCR84/SCRL14
Module0073	53	16	GO:0006950	biological_process	response to stress	1.86417e-07	7.5732e-07	21	3605	30860	AT1G13755/AT1G47317/AT2G12475/AT2G17723/AT3G16895/AT3G17155/AT3G27835/AT5G19172/AT5G19175/AT5G37473/AT5G40155/LCR27/LCR30/LCR41/LCR47/LCR48/LCR49/LCR57/LCR73/LCR84/SCRL14
Module0073	53	17	GO:0006869	biological_process	lipid transport	4.61736e-06	1.76546e-05	5	142	30860	AT1G43665/AT1G43666/AT1G43667/AT2G15325/AT4G12825
Module0073	53	18	GO:0010876	biological_process	lipid localization	1.01658e-05	3.67099e-05	5	167	30860	AT1G43665/AT1G43666/AT1G43667/AT2G15325/AT4G12825
Module0073	53	19	GO:0065007	biological_process	biological regulation	1.23174e-05	4.21386e-05	24	5892	30860	AT1G13755/AT1G47317/AT2G12475/AT2G17723/AT2G21420/AT3G16895/AT3G17155/AT3G27835/AT4G00872/AT5G19172/AT5G19175/AT5G37473/AT5G40155/HDG3/LCR27/LCR30/LCR41/LCR47/LCR48/LCR49/LCR57/LCR73/LCR84/SCRL14
Module0073	53	20	GO:0050896	biological_process	response to stimulus	0.000211438	0.000687175	22	6055	30860	AT1G13755/AT1G47317/AT2G12475/AT2G17723/AT3G16895/AT3G17155/AT3G27835/AT5G19172/AT5G19175/AT5G37473/AT5G40155/LCR27/LCR30/LCR41/LCR47/LCR48/LCR49/LCR57/LCR73/LCR84/NIP1/SCRL14
Module0074	52	1	GO:0044444	cellular_component	cytoplasmic part	3.61611e-10	6.72597e-08	43	12384	30860	APL1/AT1G05720/AT1G06500/AT1G19130/AT1G22510/AT1G29040/AT1G65230/AT1G79660/AT2G01870/AT2G40765/AT2G44860/AT3G07568/AT3G09050/AT3G12260/AT3G20230/AT4G01897/AT4G02620/AT4G10480/AT4G17390/AT4G33640/AT4G33670/AT5G20500/AT5G25940/AT5G58640/COX17/CRR1/CSD3/CYTB5-B/CYTC-1/LSM1A/NFU1/NdhS/PAM68/PRCGB/PSRP5/RIQ2/SOUL-1/TIM10/U1A/UBC36/VPS29/mTERF11/ssSPTa
Module0074	52	2	GO:0005737	cellular_component	cytoplasm	1.02584e-07	9.5403e-06	43	14459	30860	APL1/AT1G05720/AT1G06500/AT1G19130/AT1G22510/AT1G29040/AT1G65230/AT1G79660/AT2G01870/AT2G40765/AT2G44860/AT3G07568/AT3G09050/AT3G12260/AT3G20230/AT4G01897/AT4G02620/AT4G10480/AT4G17390/AT4G33640/AT4G33670/AT5G20500/AT5G25940/AT5G58640/COX17/CRR1/CSD3/CYTB5-B/CYTC-1/LSM1A/NFU1/NdhS/PAM68/PRCGB/PSRP5/RIQ2/SOUL-1/TIM10/U1A/UBC36/VPS29/mTERF11/ssSPTa
Module0074	52	3	GO:0044446	cellular_component	intracellular organelle part	5.23595e-07	2.55012e-05	25	5481	30860	APL1/AT1G05720/AT1G22510/AT2G01870/AT2G40765/AT2G44860/AT3G05760/AT3G09050/AT3G12260/AT4G02620/AT4G17390/COX17/CRR1/CYTB5-B/CYTC-1/MED28/NFU1/NdhS/PRCGB/PSRP5/RIQ2/TIM10/U1A/VPS29/mTERF11
Module0074	52	4	GO:0044422	cellular_component	organelle part	5.48412e-07	2.55012e-05	25	5494	30860	APL1/AT1G05720/AT1G22510/AT2G01870/AT2G40765/AT2G44860/AT3G05760/AT3G09050/AT3G12260/AT4G02620/AT4G17390/COX17/CRR1/CYTB5-B/CYTC-1/MED28/NFU1/NdhS/PRCGB/PSRP5/RIQ2/TIM10/U1A/VPS29/mTERF11
Module0074	52	5	GO:0005829	cellular_component	cytosol	3.37827e-06	0.000125672	18	3275	30860	AT1G19130/AT2G40765/AT2G44860/AT3G07568/AT3G12260/AT4G01897/AT4G02620/AT4G10480/AT4G17390/AT4G33640/AT4G33670/CYTC-1/NdhS/PRCGB/PSRP5/U1A/UBC36/VPS29
Module0074	52	6	GO:0005758	cellular_component	mitochondrial intermembrane space	7.80317e-06	0.000235055	3	23	30860	COX17/CYTC-1/TIM10
Module0074	52	7	GO:0032991	cellular_component	macromolecular complex	8.99766e-06	0.000235055	17	3151	30860	AT1G29040/AT2G40765/AT2G44860/AT3G05760/AT3G12260/AT3G20230/AT4G02620/AT4G10480/AT4G17390/LSM1A/MED28/NdhS/PRCGB/PSRP5/U1A/UBC36/VPS29
Module0074	52	8	GO:0031970	cellular_component	organelle envelope lumen	1.01099e-05	0.000235055	3	25	30860	COX17/CYTC-1/TIM10
Module0075	52	1	GO:0005576	cellular_component	extracellular region	7.17739e-15	1.22733e-12	28	3177	30860	AT1G16905/AT1G50060/AT1G50720/AT1G52050/AT1G52060/AT1G52070/AT2G30220/AT2G43600/AT2G43610/AT3G04320/AT3G19430/AT4G26880/AT4G27400/AT5G04970/AT5G10130/AT5G24070/AT5G54370/AT5G55110/AT5G60520/ATAGP30/CEL5/GH9B6/GH9C3/RCPG/SCPL15/XTH5/sks15/sks16
Module0075	52	2	GO:0071554	biological_process	cell wall organization or biogenesis	9.21765e-11	7.88109e-09	13	692	30860	AT2G43600/AT2G43610/AT5G04970/CEL5/FUT6/GH9B6/GH9C3/NAC015/NAC070/PE11/RCPG/RGXT1/XTH5
Module0075	52	3	GO:0005976	biological_process	polysaccharide metabolic process	6.2671e-08	3.57225e-06	9	454	30860	AT2G43610/AT5G04970/CEL5/FUT6/GH9B6/GH9C3/PE11/RGXT1/XTH5
Module0075	52	4	GO:0071555	biological_process	cell wall organization	2.35595e-07	1.00717e-05	9	531	30860	AT5G04970/CEL5/FUT6/GH9B6/GH9C3/PE11/RCPG/RGXT1/XTH5
Module0075	52	5	GO:0000272	biological_process	polysaccharide catabolic process	3.41758e-07	1.16881e-05	6	164	30860	AT2G43610/AT5G04970/CEL5/GH9B6/GH9C3/PE11
Module0075	52	6	GO:0045229	biological_process	external encapsulating structure organization	4.20164e-07	1.19747e-05	9	569	30860	AT5G04970/CEL5/FUT6/GH9B6/GH9C3/PE11/RCPG/RGXT1/XTH5
Module0075	52	7	GO:0004553	molecular_function	hydrolase activity, hydrolyzing O-glycosyl compounds	1.78384e-06	4.3262e-05	7	345	30860	AT2G43600/AT2G43610/CEL5/GH9B6/GH9C3/RCPG/XTH5
Module0075	52	8	GO:0048829	biological_process	root cap development	2.02395e-06	4.3262e-05	3	15	30860	NAC015/NAC070/RCPG
Module0075	52	9	GO:0005975	biological_process	carbohydrate metabolic process	2.56816e-06	4.87951e-05	11	1143	30860	AT2G43600/AT2G43610/AT5G04970/CEL5/FUT6/GH9B6/GH9C3/PE11/RCPG/RGXT1/XTH5
Module0075	52	10	GO:0016798	molecular_function	hydrolase activity, acting on glycosyl bonds	3.61386e-06	6.1797e-05	7	384	30860	AT2G43600/AT2G43610/CEL5/GH9B6/GH9C3/RCPG/XTH5
Module0075	52	11	GO:0016052	biological_process	carbohydrate catabolic process	6.16372e-06	9.58179e-05	6	270	30860	AT2G43610/AT5G04970/CEL5/GH9B6/GH9C3/PE11
Module0075	52	12	GO:0044264	biological_process	cellular polysaccharide metabolic process	8.9032e-06	0.000108049	6	288	30860	CEL5/FUT6/GH9B6/GH9C3/RGXT1/XTH5
Module0075	52	13	GO:0051275	biological_process	beta-glucan catabolic process	8.9073e-06	0.000108049	3	24	30860	CEL5/GH9B6/GH9C3
Module0075	52	14	GO:0030245	biological_process	cellulose catabolic process	8.9073e-06	0.000108049	3	24	30860	CEL5/GH9B6/GH9C3
Module0075	52	15	GO:0044036	biological_process	cell wall macromolecule metabolic process	9.79638e-06	0.000108049	5	169	30860	AT2G43600/AT2G43610/FUT6/RGXT1/XTH5
Module0075	52	16	GO:0008810	molecular_function	cellulase activity	1.01099e-05	0.000108049	3	25	30860	CEL5/GH9B6/GH9C3
Module0075	52	17	GO:0044042	biological_process	glucan metabolic process	4.48201e-05	0.000425791	5	232	30860	CEL5/FUT6/GH9B6/GH9C3/XTH5
Module0075	52	18	GO:0006073	biological_process	cellular glucan metabolic process	4.48201e-05	0.000425791	5	232	30860	CEL5/FUT6/GH9B6/GH9C3/XTH5
Module0075	52	19	GO:0044247	biological_process	cellular polysaccharide catabolic process	5.30968e-05	0.000453978	3	43	30860	CEL5/GH9B6/GH9C3
Module0075	52	20	GO:0009251	biological_process	glucan catabolic process	5.30968e-05	0.000453978	3	43	30860	CEL5/GH9B6/GH9C3
Module0075	52	21	GO:0042546	biological_process	cell wall biogenesis	5.58302e-05	0.000454617	5	243	30860	FUT6/NAC015/NAC070/RGXT1/XTH5
Module0075	52	22	GO:0044262	biological_process	cellular carbohydrate metabolic process	7.84894e-05	0.000610077	6	425	30860	CEL5/FUT6/GH9B6/GH9C3/RGXT1/XTH5
Module0077	51	1	GO:0071456	biological_process	cellular response to hypoxia	1.25226e-07	8.5294e-06	7	237	30860	AT3G07350/AT5G19120/AT5G65207/HSPRO2/RAV1/TEM1/TEM2
Module0077	51	2	GO:0036294	biological_process	cellular response to decreased oxygen levels	1.32581e-07	8.5294e-06	7	239	30860	AT3G07350/AT5G19120/AT5G65207/HSPRO2/RAV1/TEM1/TEM2
Module0077	51	3	GO:0071453	biological_process	cellular response to oxygen levels	1.32581e-07	8.5294e-06	7	239	30860	AT3G07350/AT5G19120/AT5G65207/HSPRO2/RAV1/TEM1/TEM2
Module0077	51	4	GO:0001666	biological_process	response to hypoxia	2.53449e-07	9.25743e-06	7	263	30860	AT3G07350/AT5G19120/AT5G65207/HSPRO2/RAV1/TEM1/TEM2
Module0077	51	5	GO:0036293	biological_process	response to decreased oxygen levels	2.8063e-07	9.25743e-06	7	267	30860	AT3G07350/AT5G19120/AT5G65207/HSPRO2/RAV1/TEM1/TEM2
Module0077	51	6	GO:0070482	biological_process	response to oxygen levels	2.87796e-07	9.25743e-06	7	268	30860	AT3G07350/AT5G19120/AT5G65207/HSPRO2/RAV1/TEM1/TEM2
Module0077	51	7	GO:0005634	cellular_component	nucleus	6.27077e-06	0.000172894	33	10428	30860	AT1G02610/AT1G25400/AT1G27300/AT1G54740/AT1G56220/AT2G20670/AT2G24550/AT2G27830/AT3G23880/AT3G26510/AT5G21940/AT5G24890/AT5G25280/AT5G60680/BT5/J11/KFB/LDIP/MYB20/MYBH/OXS3/PLPC/RAV1/RHA3A/RMA1/SDP1/TEM1/TEM2/TZF1/Toc12/WIP1/WIP2/bZIP1
Module0078	51	1	GO:0048653	biological_process	anther development	2.68949e-11	3.76529e-09	7	71	30860	DYT1/MYB26/PRX40/RMF/SPL/TGA9/bHLH010
Module0078	51	2	GO:0048466	biological_process	androecium development	2.70498e-10	1.26232e-08	7	98	30860	DYT1/MYB26/PRX40/RMF/SPL/TGA9/bHLH010
Module0078	51	3	GO:0048443	biological_process	stamen development	2.70498e-10	1.26232e-08	7	98	30860	DYT1/MYB26/PRX40/RMF/SPL/TGA9/bHLH010
Module0078	51	4	GO:0048438	biological_process	floral whorl development	2.97031e-08	1.03961e-06	7	192	30860	DYT1/MYB26/PRX40/RMF/SPL/TGA9/bHLH010
Module0078	51	5	GO:0048658	biological_process	anther wall tapetum development	3.87741e-08	1.08568e-06	4	21	30860	DYT1/PRX40/RMF/bHLH010
Module0078	51	6	GO:0048437	biological_process	floral organ development	1.32581e-07	3.09357e-06	7	239	30860	DYT1/MYB26/PRX40/RMF/SPL/TGA9/bHLH010
Module0078	51	7	GO:0009908	biological_process	flower development	2.35675e-06	4.7135e-05	8	529	30860	DYT1/KNU/MYB26/PRX40/RMF/SPL/TGA9/bHLH010
Module0078	51	8	GO:0090567	biological_process	reproductive shoot system development	2.81951e-06	4.93414e-05	8	542	30860	DYT1/KNU/MYB26/PRX40/RMF/SPL/TGA9/bHLH010
Module0078	51	9	GO:0003677	molecular_function	DNA binding	1.26244e-05	0.000196379	14	2271	30860	AT3G53310/AT5G57720/DYT1/KNU/LSH8/MYB105/MYB26/REM22/REM24/REM25/RPB5E/TGA10/TGA9/bHLH010
Module0078	51	10	GO:0048827	biological_process	phyllome development	2.97578e-05	0.000416609	7	543	30860	DYT1/MYB26/PRX40/RMF/SPL/TGA9/bHLH010
Module0079	51	1	GO:0003746	molecular_function	translation elongation factor activity	1.02548e-06	0.000239963	4	46	30860	AT1G09640/AT1G57720/AT2G18110/EF1Bb
Module0080	51	1	GO:0015114	molecular_function	phosphate ion transmembrane transporter activity	6.45645e-10	7.29578e-08	5	26	30860	PHT1;8/PHT1;9/PHT2/PHT3/PHT5
Module0080	51	2	GO:0006817	biological_process	phosphate ion transport	4.85373e-09	2.74236e-07	5	38	30860	PHT1;8/PHT1;9/PHT2/PHT3/PHT5
Module0080	51	3	GO:0015698	biological_process	inorganic anion transport	6.74046e-07	2.53891e-05	5	100	30860	PHT1;8/PHT1;9/PHT2/PHT3/PHT5
Module0080	51	4	GO:0015103	molecular_function	inorganic anion transmembrane transporter activity	9.43537e-07	2.66549e-05	5	107	30860	PHT1;8/PHT1;9/PHT2/PHT3/PHT5
Module0080	51	5	GO:0005315	molecular_function	inorganic phosphate transmembrane transporter activity	4.75205e-06	0.000107396	3	20	30860	PHT2/PHT3/PHT5
Module0080	51	6	GO:0008509	molecular_function	anion transmembrane transporter activity	5.9742e-06	0.000110054	6	274	30860	OCT1/PHT1;8/PHT1;9/PHT2/PHT3/PHT5
Module0080	51	7	GO:0015293	molecular_function	symporter activity	6.8175e-06	0.000110054	5	160	30860	PHT1;8/PHT1;9/PHT2/PHT3/PHT5
Module0080	51	8	GO:0006820	biological_process	anion transport	7.93769e-06	0.00011212	6	288	30860	GDU6/PHT1;8/PHT1;9/PHT2/PHT3/PHT5
Module0082	49	1	GO:0000271	biological_process	polysaccharide biosynthetic process	1.7866e-30	3.91266e-28	20	225	30860	CESA2/COB/GALS1/GATL3/LGT1/MRE1/MSR2/MUM3/POM1/PRC1/QUA1/RRT1/RRT2/RSA3/RSW1/RWA2/TBR/TSD1/XXT2/XXT5
Module0082	49	2	GO:0044431	cellular_component	Golgi apparatus part	6.5057e-29	7.12374e-27	25	670	30860	AT1G04430/AT4G18030/AT4G27720/CC1/CESA2/GAE6/GALS1/GATL3/LGT1/MRE1/MSR2/MUM3/NKS1/PRC1/QUA1/RAT4/RRT1/RRT2/RSA3/RSW1/RWA2/TBR/TSD1/XXT2/XXT5
Module0082	49	3	GO:0016051	biological_process	carbohydrate biosynthetic process	1.65627e-28	1.20907e-26	21	345	30860	CESA2/COB/GAE6/GALS1/GATL3/LGT1/MRE1/MSR2/MUM3/POM1/PRC1/QUA1/RRT1/RRT2/RSA3/RSW1/RWA2/TBR/TSD1/XXT2/XXT5
Module0082	49	4	GO:0005976	biological_process	polysaccharide metabolic process	1.01247e-27	5.54328e-26	22	454	30860	CESA2/COB/GALS1/GATL3/GH9B7/LGT1/MRE1/MSR2/MUM3/POM1/PRC1/QUA1/RRT1/RRT2/RSA3/RSW1/RWA2/TBR/TSD1/XTH32/XXT2/XXT5
Module0082	49	5	GO:0005794	cellular_component	Golgi apparatus	1.50079e-26	6.57344e-25	28	1256	30860	AT1G04430/AT1G12500/AT4G18030/AT4G27720/CC1/CESA2/GAE6/GALS1/GATL3/LGT1/MRE1/MSR2/MUM3/NKS1/POM1/PRC1/QUA1/RAT4/RRT1/RRT2/RSA3/RSW1/RWA2/TBL2/TBR/TSD1/XXT2/XXT5
Module0082	49	6	GO:0044264	biological_process	cellular polysaccharide metabolic process	2.16621e-26	7.90668e-25	19	288	30860	CESA2/COB/GH9B7/LGT1/MRE1/MSR2/MUM3/POM1/PRC1/QUA1/RRT1/RSA3/RSW1/RWA2/TBR/TSD1/XTH32/XXT2/XXT5
Module0082	49	7	GO:0005802	cellular_component	trans-Golgi network	7.44452e-26	2.32907e-24	19	307	30860	AT1G04430/AT4G18030/AT4G27720/CC1/CESA2/GAE6/LGT1/MRE1/MSR2/MUM3/NKS1/PRC1/QUA1/RSA3/RSW1/TBR/TSD1/XXT2/XXT5
Module0082	49	8	GO:0071554	biological_process	cell wall organization or biogenesis	2.74245e-25	7.50745e-24	23	692	30860	CESA2/COB/GALS1/GATL3/GH9B7/LGT1/MRE1/MSR2/MUM3/POM1/PRC1/QUA1/RAT4/RRT1/RRT2/RSA3/RSW1/RWA2/TBR/TSD1/XTH32/XXT2/XXT5
Module0082	49	9	GO:0098791	cellular_component	Golgi subcompartment	3.32682e-25	8.09526e-24	20	408	30860	AT1G04430/AT4G18030/AT4G27720/CC1/CESA2/GAE6/LGT1/MRE1/MSR2/MUM3/NKS1/PRC1/QUA1/RSA3/RSW1/RWA2/TBR/TSD1/XXT2/XXT5
Module0082	49	10	GO:0033692	biological_process	cellular polysaccharide biosynthetic process	4.42073e-24	9.68141e-23	16	186	30860	CESA2/COB/LGT1/MRE1/MSR2/MUM3/POM1/PRC1/QUA1/RSA3/RSW1/RWA2/TBR/TSD1/XXT2/XXT5
Module0082	49	11	GO:0044262	biological_process	cellular carbohydrate metabolic process	3.77858e-23	7.52281e-22	19	425	30860	CESA2/COB/GH9B7/LGT1/MRE1/MSR2/MUM3/POM1/PRC1/QUA1/RRT1/RSA3/RSW1/RWA2/TBR/TSD1/XTH32/XXT2/XXT5
Module0082	49	12	GO:0034637	biological_process	cellular carbohydrate biosynthetic process	8.07237e-23	1.47321e-21	16	222	30860	CESA2/COB/LGT1/MRE1/MSR2/MUM3/POM1/PRC1/QUA1/RSA3/RSW1/RWA2/TBR/TSD1/XXT2/XXT5
Module0082	49	13	GO:0044723	biological_process	single-organism carbohydrate metabolic process	2.36656e-22	3.98675e-21	21	677	30860	CESA2/COB/GAE6/GALS1/GATL3/LGT1/MRE1/MSR2/MUM3/POM1/PRC1/QUA1/RRT1/RRT2/RSA3/RSW1/RWA2/TBR/TSD1/XXT2/XXT5
Module0082	49	14	GO:0006073	biological_process	cellular glucan metabolic process	1.10103e-20	1.6075e-19	15	232	30860	CESA2/COB/GH9B7/MRE1/MUM3/POM1/PRC1/RSA3/RSW1/RWA2/TBR/TSD1/XTH32/XXT2/XXT5
Module0082	49	15	GO:0044042	biological_process	glucan metabolic process	1.10103e-20	1.6075e-19	15	232	30860	CESA2/COB/GH9B7/MRE1/MUM3/POM1/PRC1/RSA3/RSW1/RWA2/TBR/TSD1/XTH32/XXT2/XXT5
Module0082	49	16	GO:0005975	biological_process	carbohydrate metabolic process	2.24845e-20	3.07757e-19	23	1143	30860	CESA2/COB/GAE6/GALS1/GATL3/GH9B7/LGT1/MRE1/MSR2/MUM3/POM1/PRC1/QUA1/RRT1/RRT2/RSA3/RSW1/RWA2/TBR/TSD1/XTH32/XXT2/XXT5
Module0082	49	17	GO:0071555	biological_process	cell wall organization	9.27141e-20	1.19438e-18	18	531	30860	CESA2/COB/GALS1/GATL3/GH9B7/LGT1/MRE1/MSR2/MUM3/PRC1/QUA1/RAT4/RRT1/RRT2/RSW1/TBR/TSD1/XTH32
Module0082	49	18	GO:0045229	biological_process	external encapsulating structure organization	3.1626e-19	3.84783e-18	18	569	30860	CESA2/COB/GALS1/GATL3/GH9B7/LGT1/MRE1/MSR2/MUM3/PRC1/QUA1/RAT4/RRT1/RRT2/RSW1/TBR/TSD1/XTH32
Module0082	49	19	GO:0012505	cellular_component	endomembrane system	5.92185e-19	6.82571e-18	28	2401	30860	AT1G04430/AT1G12500/AT4G18030/AT4G27720/CC1/CESA2/GAE6/GALS1/GATL3/LGT1/MRE1/MSR2/MUM3/NKS1/POM1/PRC1/QUA1/RAT4/RRT1/RRT2/RSA3/RSW1/RWA2/TBL2/TBR/TSD1/XXT2/XXT5
Module0082	49	20	GO:0009250	biological_process	glucan biosynthetic process	1.36398e-18	1.49356e-17	12	129	30860	CESA2/COB/MRE1/MUM3/POM1/PRC1/RSA3/RSW1/TBR/TSD1/XXT2/XXT5
Module0082	49	21	GO:0031984	cellular_component	organelle subcompartment	3.71188e-18	3.87096e-17	20	928	30860	AT1G04430/AT4G18030/AT4G27720/CC1/CESA2/GAE6/LGT1/MRE1/MSR2/MUM3/NKS1/PRC1/QUA1/RSA3/RSW1/RWA2/TBR/TSD1/XXT2/XXT5
Module0082	49	22	GO:0016757	molecular_function	transferase activity, transferring glycosyl groups	6.39193e-17	6.30041e-16	17	637	30860	CESA2/GALS1/GATL3/LGT1/MRE1/MSR2/MUM3/PRC1/QUA1/RAT4/RRT1/RRT2/RSA3/RSW1/XTH32/XXT2/XXT5
Module0082	49	23	GO:0042546	biological_process	cell wall biogenesis	6.61687e-17	6.30041e-16	13	243	30860	CESA2/COB/GALS1/LGT1/MRE1/MSR2/MUM3/PRC1/QUA1/RSW1/RWA2/TBR/XTH32
Module0082	49	24	GO:0000139	cellular_component	Golgi membrane	9.11663e-17	8.31892e-16	15	423	30860	AT1G04430/AT4G18030/GAE6/GALS1/GATL3/LGT1/MSR2/QUA1/RAT4/RRT1/RRT2/RSA3/RWA2/XXT2/XXT5
Module0082	49	25	GO:0030243	biological_process	cellulose metabolic process	1.09431e-16	9.58613e-16	10	85	30860	CESA2/COB/GH9B7/MRE1/MUM3/POM1/PRC1/RSW1/TBR/TSD1
Module0082	49	26	GO:0005768	cellular_component	endosome	1.28841e-16	1.08524e-15	15	433	30860	AT1G04430/AT4G18030/AT4G27720/GAE6/LGT1/MRE1/MSR2/NKS1/QUA1/RSA3/RSW1/TBR/TSD1/XXT2/XXT5
Module0082	49	27	GO:0030244	biological_process	cellulose biosynthetic process	2.95699e-16	2.39845e-15	9	58	30860	CESA2/COB/MRE1/MUM3/POM1/PRC1/RSW1/TBR/TSD1
Module0082	49	28	GO:0051273	biological_process	beta-glucan metabolic process	4.82514e-16	3.77395e-15	10	98	30860	CESA2/COB/GH9B7/MRE1/MUM3/POM1/PRC1/RSW1/TBR/TSD1
Module0082	49	29	GO:0031985	cellular_component	Golgi cisterna	5.0146e-16	3.78689e-15	12	209	30860	AT1G04430/AT4G18030/AT4G27720/GAE6/LGT1/MSR2/NKS1/QUA1/RSA3/RWA2/XXT2/XXT5
Module0082	49	30	GO:0005795	cellular_component	Golgi stack	9.31856e-16	6.80255e-15	12	220	30860	AT1G04430/AT4G18030/AT4G27720/GAE6/LGT1/MSR2/NKS1/QUA1/RSA3/RWA2/XXT2/XXT5
Module0082	49	31	GO:0031224	cellular_component	intrinsic component of membrane	1.72795e-15	1.22072e-14	33	5006	30860	AT1G04430/AT1G12500/AT1G26650/AT3G15480/AT3G26950/AT4G18030/AT4G27720/AT5G55960/CC1/CESA2/COB/FLA2/GAE6/GALS1/GATL3/LGT1/MRE1/MSR2/MUM3/NKS1/PRC1/QUA1/RAT4/RRT1/RRT2/RSA3/RSW1/RWA2/TBL2/TBR/TSD1/XXT2/XXT5
Module0082	49	32	GO:0051274	biological_process	beta-glucan biosynthetic process	2.03682e-15	1.39395e-14	9	71	30860	CESA2/COB/MRE1/MUM3/POM1/PRC1/RSW1/TBR/TSD1
Module0082	49	33	GO:0044036	biological_process	cell wall macromolecule metabolic process	2.32586e-15	1.54352e-14	11	169	30860	COB/LGT1/MSR2/POM1/QUA1/RRT1/RSA3/RWA2/XTH32/XXT2/XXT5
Module0082	49	34	GO:0009832	biological_process	plant-type cell wall biogenesis	3.89274e-15	2.50738e-14	11	177	30860	CESA2/COB/LGT1/MRE1/MSR2/MUM3/PRC1/QUA1/RSW1/RWA2/TBR
Module0082	49	35	GO:0000138	cellular_component	Golgi trans cisterna	1.10778e-14	6.93156e-14	9	85	30860	AT1G04430/AT4G27720/GAE6/NKS1/QUA1/RSA3/RWA2/XXT2/XXT5
Module0082	49	36	GO:0071669	biological_process	plant-type cell wall organization or biogenesis	1.99267e-14	1.2122e-13	12	284	30860	CESA2/COB/LGT1/MRE1/MSR2/MUM3/PRC1/QUA1/RRT1/RSW1/RWA2/TBR
Module0082	49	37	GO:0044425	cellular_component	membrane part	2.05337e-14	1.21537e-13	33	5437	30860	AT1G04430/AT1G12500/AT1G26650/AT3G15480/AT3G26950/AT4G18030/AT4G27720/AT5G55960/CC1/CESA2/COB/FLA2/GAE6/GALS1/GATL3/LGT1/MRE1/MSR2/MUM3/NKS1/PRC1/QUA1/RAT4/RRT1/RRT2/RSA3/RSW1/RWA2/TBL2/TBR/TSD1/XXT2/XXT5
Module0082	49	38	GO:0045489	biological_process	pectin biosynthetic process	2.54836e-14	1.46866e-13	8	55	30860	GALS1/GATL3/LGT1/MSR2/QUA1/RRT1/RRT2/TBR
Module0082	49	39	GO:0016021	cellular_component	integral component of membrane	4.35045e-14	2.44294e-13	31	4773	30860	AT1G04430/AT1G12500/AT1G26650/AT3G15480/AT3G26950/AT4G18030/AT4G27720/AT5G55960/CC1/CESA2/GAE6/GALS1/GATL3/LGT1/MRE1/MSR2/MUM3/NKS1/PRC1/QUA1/RAT4/RRT1/RRT2/RSA3/RSW1/RWA2/TBL2/TBR/TSD1/XXT2/XXT5
Module0082	49	40	GO:0044711	biological_process	single-organism biosynthetic process	8.32675e-14	4.5589e-13	21	1796	30860	CESA2/COB/GAE6/GALS1/GATL3/LGT1/MRE1/MSR2/MUM3/POM1/PRC1/QUA1/RRT1/RRT2/RSA3/RSW1/RWA2/TBR/TSD1/XXT2/XXT5
Module0082	49	41	GO:0008194	molecular_function	UDP-glycosyltransferase activity	6.53807e-13	3.49229e-12	11	282	30860	CESA2/GALS1/GATL3/LGT1/MRE1/MUM3/PRC1/QUA1/RRT1/RSW1/XXT2
Module0082	49	42	GO:0010383	biological_process	cell wall polysaccharide metabolic process	9.06964e-13	4.72917e-12	9	137	30860	COB/LGT1/MSR2/QUA1/RSA3/RWA2/XTH32/XXT2/XXT5
Module0082	49	43	GO:0016758	molecular_function	transferase activity, transferring hexosyl groups	1.24763e-12	6.3542e-12	12	403	30860	CESA2/GALS1/GATL3/LGT1/MRE1/MSR2/MUM3/PRC1/QUA1/RAT4/RSW1/XTH32
Module0082	49	44	GO:0016020	cellular_component	membrane	2.21867e-12	1.10429e-11	36	7823	30860	AT1G04430/AT1G12500/AT1G26650/AT3G15480/AT3G26950/AT4G18030/AT4G27720/AT5G55960/CC1/CESA2/COB/FLA2/GAE6/GALS1/GATL3/GH9B7/LGT1/MRE1/MSR2/MUM3/NKS1/PRC1/QUA1/RAT4/RRT1/RRT2/RSA3/RSW1/RWA2/SAHH2/TBL2/TBR/TSD1/XXT2/XXT5/sks17
Module0082	49	45	GO:0044446	cellular_component	intracellular organelle part	1.08339e-10	5.2725e-10	29	5481	30860	AT1G04430/AT1G56670/AT4G18030/AT4G27720/AT5G62580/CC1/CESA2/FLA2/GAE6/GALS1/GATL3/IQD23/LGT1/MRE1/MSR2/MUM3/NKS1/PRC1/QUA1/RAT4/RRT1/RRT2/RSA3/RSW1/RWA2/TBR/TSD1/XXT2/XXT5
Module0082	49	46	GO:0044422	cellular_component	organelle part	1.14935e-10	5.47188e-10	29	5494	30860	AT1G04430/AT1G56670/AT4G18030/AT4G27720/AT5G62580/CC1/CESA2/FLA2/GAE6/GALS1/GATL3/IQD23/LGT1/MRE1/MSR2/MUM3/NKS1/PRC1/QUA1/RAT4/RRT1/RRT2/RSA3/RSW1/RWA2/TBR/TSD1/XXT2/XXT5
Module0082	49	47	GO:0045488	biological_process	pectin metabolic process	1.49056e-10	6.94535e-10	8	158	30860	GALS1/GATL3/LGT1/MSR2/QUA1/RRT1/RRT2/TBR
Module0082	49	48	GO:0010393	biological_process	galacturonan metabolic process	1.56767e-10	7.15248e-10	8	159	30860	GALS1/GATL3/LGT1/MSR2/QUA1/RRT1/RRT2/TBR
Module0082	49	49	GO:0016760	molecular_function	cellulose synthase (UDP-forming) activity	5.24707e-10	2.34512e-09	5	26	30860	CESA2/MRE1/MUM3/PRC1/RSW1
Module0082	49	50	GO:0009833	biological_process	plant-type primary cell wall biogenesis	6.43193e-10	2.81719e-09	5	27	30860	CESA2/MRE1/MUM3/PRC1/RSW1
Module0082	49	51	GO:0098588	cellular_component	bounding membrane of organelle	2.94757e-09	1.26572e-08	16	1665	30860	AT1G04430/AT4G18030/FLA2/GAE6/GALS1/GATL3/LGT1/MSR2/QUA1/RAT4/RRT1/RRT2/RSA3/RWA2/XXT2/XXT5
Module0082	49	52	GO:0016740	molecular_function	transferase activity	3.16692e-09	1.33376e-08	23	3839	30860	AT1G04430/AT4G18030/CESA2/GALS1/GATL3/LGT1/MPK20/MRE1/MSR2/MUM3/PRC1/QUA1/RAT4/RRT1/RRT2/RSA3/RSW1/RWA2/TBL2/TBR/XTH32/XXT2/XXT5
Module0082	49	53	GO:0016759	molecular_function	cellulose synthase activity	3.94712e-09	1.63098e-08	5	38	30860	CESA2/MRE1/MUM3/PRC1/RSW1
Module0082	49	54	GO:0044710	biological_process	single-organism metabolic process	4.45707e-09	1.80759e-08	25	4670	30860	AT1G56670/BAG1/CESA2/COB/GAE6/GALS1/GATL3/LGT1/MRE1/MSR2/MUM3/POM1/PRC1/QUA1/RRT1/RRT2/RSA3/RSW1/RWA2/SAHH2/TBR/TSD1/XXT2/XXT5/sks17
Module0082	49	55	GO:0009059	biological_process	macromolecule biosynthetic process	1.90891e-08	7.60094e-08	21	3475	30860	CESA2/COB/GALS1/GATA7/GATL3/LGT1/MRE1/MSR2/MUM3/POM1/PRC1/QUA1/RRT1/RRT2/RSA3/RSW1/RWA2/TBR/TSD1/XXT2/XXT5
Module0082	49	56	GO:0010411	biological_process	xyloglucan metabolic process	3.83981e-08	1.50164e-07	5	59	30860	RSA3/RWA2/XTH32/XXT2/XXT5
Module0082	49	57	GO:0070592	biological_process	cell wall polysaccharide biosynthetic process	5.81322e-08	2.2335e-07	5	64	30860	COB/LGT1/MSR2/QUA1/RWA2
Module0082	49	58	GO:0016043	biological_process	cellular component organization	6.47349e-08	2.4443e-07	19	3018	30860	CESA2/COB/GALS1/GATL3/GH9B7/LGT1/MRE1/MSR2/MUM3/PRC1/QUA1/RAT4/RRT1/RRT2/RSA3/RSW1/TBR/TSD1/XTH32
Module0082	49	59	GO:0070589	biological_process	cellular component macromolecule biosynthetic process	7.33715e-08	2.66951e-07	5	67	30860	COB/LGT1/MSR2/QUA1/RWA2
Module0082	49	60	GO:0044038	biological_process	cell wall macromolecule biosynthetic process	7.33715e-08	2.66951e-07	5	67	30860	COB/LGT1/MSR2/QUA1/RWA2
Module0082	49	61	GO:0071840	biological_process	cellular component organization or biogenesis	7.43563e-08	2.66951e-07	20	3392	30860	CESA2/COB/GALS1/GATL3/GH9B7/LGT1/MRE1/MSR2/MUM3/PRC1/QUA1/RAT4/RRT1/RRT2/RSA3/RSW1/RWA2/TBR/TSD1/XTH32
Module0082	49	62	GO:0044085	biological_process	cellular component biogenesis	1.10311e-07	3.89647e-07	13	1338	30860	CESA2/COB/GALS1/LGT1/MRE1/MSR2/MUM3/PRC1/QUA1/RSW1/RWA2/TBR/XTH32
Module0082	49	63	GO:0009664	biological_process	plant-type cell wall organization	1.24531e-07	4.32893e-07	6	147	30860	COB/LGT1/MSR2/QUA1/RRT1/TBR
Module0082	49	64	GO:0031090	cellular_component	organelle membrane	1.28679e-07	4.40323e-07	16	2179	30860	AT1G04430/AT4G18030/FLA2/GAE6/GALS1/GATL3/LGT1/MSR2/QUA1/RAT4/RRT1/RRT2/RSA3/RWA2/XXT2/XXT5
Module0082	49	65	GO:0000281	biological_process	mitotic cytokinesis	1.48331e-07	4.99763e-07	5	77	30860	CESA2/MRE1/MUM3/PRC1/RSW1
Module0082	49	66	GO:0061640	biological_process	cytoskeleton-dependent cytokinesis	1.91441e-07	6.35237e-07	5	81	30860	CESA2/MRE1/MUM3/PRC1/RSW1
Module0082	49	67	GO:0052546	biological_process	cell wall pectin metabolic process	2.21836e-07	7.25104e-07	4	33	30860	LGT1/MSR2/QUA1/RRT1
Module0082	49	68	GO:0006004	biological_process	fucose metabolic process	2.5112e-07	8.08756e-07	4	34	30860	MSR2/RRT1/RRT2/RSA3
Module0082	49	69	GO:0009825	biological_process	multidimensional cell growth	4.42789e-07	1.40537e-06	4	39	30860	COB/POM1/PRC1/RSW1
Module0082	49	70	GO:0016049	biological_process	cell growth	6.05506e-07	1.89437e-06	8	460	30860	COB/POM1/PRC1/RSA3/RSW1/TSD1/XXT2/XXT5
Module0082	49	71	GO:0010410	biological_process	hemicellulose metabolic process	6.37218e-07	1.9655e-06	5	103	30860	RSA3/RWA2/XTH32/XXT2/XXT5
Module0082	49	72	GO:0000910	biological_process	cytokinesis	7.70157e-07	2.34256e-06	5	107	30860	CESA2/MRE1/MUM3/PRC1/RSW1
Module0082	49	73	GO:1901576	biological_process	organic substance biosynthetic process	1.27034e-06	3.81101e-06	22	4849	30860	CESA2/COB/GAE6/GALS1/GATA7/GATL3/LGT1/MRE1/MSR2/MUM3/POM1/PRC1/QUA1/RRT1/RRT2/RSA3/RSW1/RWA2/TBR/TSD1/XXT2/XXT5
Module0082	49	74	GO:0040007	biological_process	growth	1.39553e-06	4.13e-06	9	701	30860	COB/NDL2/POM1/PRC1/RSA3/RSW1/TSD1/XXT2/XXT5
Module0082	49	75	GO:0052325	biological_process	cell wall pectin biosynthetic process	2.07617e-06	6.06243e-06	3	16	30860	LGT1/MSR2/QUA1
Module0082	49	76	GO:0044444	cellular_component	cytoplasmic part	2.25384e-06	6.49463e-06	36	12384	30860	AT1G04430/AT1G12500/AT1G56670/AT3G26950/AT4G18030/AT4G27720/BAG1/CC1/CESA2/FLA2/GAE6/GALS1/GATL3/GH9B7/LGT1/MRE1/MSR2/MUM3/NDL2/NKS1/POM1/PRC1/QUA1/RAT4/RRT1/RRT2/RSA3/RSW1/RWA2/SAHH2/TBL2/TBR/TSD1/XTH32/XXT2/XXT5
Module0082	49	77	GO:0009058	biological_process	biosynthetic process	2.61721e-06	7.44376e-06	22	5057	30860	CESA2/COB/GAE6/GALS1/GATA7/GATL3/LGT1/MRE1/MSR2/MUM3/POM1/PRC1/QUA1/RRT1/RRT2/RSA3/RSW1/RWA2/TBR/TSD1/XXT2/XXT5
Module0082	49	78	GO:0035251	molecular_function	UDP-glucosyltransferase activity	2.80418e-06	7.87327e-06	5	139	30860	CESA2/MRE1/MUM3/PRC1/RSW1
Module0082	49	79	GO:0009969	biological_process	xyloglucan biosynthetic process	3.58049e-06	9.92567e-06	3	19	30860	RSA3/XXT2/XXT5
Module0082	49	80	GO:0046527	molecular_function	glucosyltransferase activity	4.93242e-06	1.35025e-05	5	156	30860	CESA2/MRE1/MUM3/PRC1/RSW1
Module0082	49	81	GO:0005996	biological_process	monosaccharide metabolic process	5.75266e-06	1.55535e-05	5	161	30860	GAE6/MSR2/RRT1/RRT2/RSA3
Module0082	49	82	GO:0003824	molecular_function	catalytic activity	8.04242e-06	2.14792e-05	29	8847	30860	AT1G04430/AT1G56670/AT4G18030/CESA2/GAE6/GALS1/GATL3/GH9B7/LGT1/MPK20/MRE1/MSR2/MUM3/PRC1/QUA1/RAT4/RRT1/RRT2/RSA3/RSW1/RWA2/SAHH2/TBL2/TBR/TSD1/XTH32/XXT2/XXT5/sks17
Module0082	49	83	GO:0047262	molecular_function	polygalacturonate 4-alpha-galacturonosyltransferase activity	9.53223e-06	2.51513e-05	3	26	30860	GATL3/LGT1/QUA1
Module0082	49	84	GO:0034645	biological_process	cellular macromolecule biosynthetic process	1.0536e-05	2.74689e-05	17	3412	30860	CESA2/COB/GATA7/LGT1/MRE1/MSR2/MUM3/POM1/PRC1/QUA1/RSA3/RSW1/RWA2/TBR/TSD1/XXT2/XXT5
Module0082	49	85	GO:0003674	molecular_function	molecular_function	1.28152e-05	3.30179e-05	47	21987	30860	AT1G04430/AT1G12500/AT1G26650/AT1G56670/AT1G78040/AT3G15480/AT3G26950/AT4G18030/AT4G27720/AT5G55960/AT5G62580/BAG1/CC1/CESA2/COB/GAE6/GALS1/GATA7/GATL3/GH9B7/IQD23/LGT1/MPK20/MRE1/MSR2/MUM3/NDL2/NKS1/POM1/PRC1/QUA1/RAT4/RRT1/RRT2/RSA3/RSW1/RWA2/SAHH2/TBL2/TBR/TRM11/TRM21/TSD1/XTH32/XXT2/XXT5/sks17
Module0082	49	86	GO:0071944	cellular_component	cell periphery	1.69686e-05	4.32108e-05	19	4343	30860	AT1G12500/AT3G15480/AT4G18030/AT4G27720/AT5G55960/CC1/CESA2/COB/FLA2/GH9B7/MRE1/MSR2/MUM3/PRC1/RSW1/SAHH2/TSD1/XTH32/sks17
Module0082	49	87	GO:0010583	biological_process	response to cyclopentenone	2.37555e-05	5.97983e-05	3	35	30860	FLA2/MUM3/PRC1
Module0082	49	88	GO:1903047	biological_process	mitotic cell cycle process	3.08261e-05	7.67148e-05	5	228	30860	CESA2/MRE1/MUM3/PRC1/RSW1
Module0082	49	89	GO:0019318	biological_process	hexose metabolic process	3.64427e-05	8.96736e-05	4	117	30860	MSR2/RRT1/RRT2/RSA3
Module0082	49	90	GO:0005737	cellular_component	cytoplasm	4.1521e-05	0.000101034	37	14459	30860	AT1G04430/AT1G12500/AT1G56670/AT3G26950/AT4G18030/AT4G27720/BAG1/CC1/CESA2/FLA2/GAE6/GALS1/GATL3/GH9B7/LGT1/MPK20/MRE1/MSR2/MUM3/NDL2/NKS1/POM1/PRC1/QUA1/RAT4/RRT1/RRT2/RSA3/RSW1/RWA2/SAHH2/TBL2/TBR/TSD1/XTH32/XXT2/XXT5
Module0082	49	91	GO:0044699	biological_process	single-organism process	6.66163e-05	0.000159168	30	10355	30860	AT1G12500/AT1G56670/AT4G27720/BAG1/CESA2/COB/GAE6/GALS1/GATL3/LGT1/MPK20/MRE1/MSR2/MUM3/NDL2/NKS1/POM1/PRC1/QUA1/RRT1/RRT2/RSA3/RSW1/RWA2/SAHH2/TBR/TSD1/XXT2/XXT5/sks17
Module0082	49	92	GO:0005575	cellular_component	cellular_component	6.68649e-05	0.000159168	49	25367	30860	AT1G04430/AT1G12500/AT1G26650/AT1G56670/AT1G78040/AT3G15480/AT3G26950/AT4G18030/AT4G27720/AT5G55960/AT5G62580/BAG1/CC1/CESA2/COB/FLA15/FLA2/GAE6/GALS1/GATA7/GATL3/GH9B7/IQD23/LGT1/MPK20/MRE1/MSR2/MUM3/NDL2/NKS1/POM1/PRC1/QUA1/RAT4/RRT1/RRT2/RSA3/RSW1/RWA2/SAHH2/TBL2/TBR/TRM11/TRM21/TSD1/XTH32/XXT2/XXT5/sks17
Module0082	49	93	GO:0043170	biological_process	macromolecule metabolic process	7.84591e-05	0.000184758	25	7711	30860	BAG1/CESA2/COB/GALS1/GATA7/GATL3/GH9B7/LGT1/MPK20/MRE1/MSR2/MUM3/POM1/PRC1/QUA1/RRT1/RRT2/RSA3/RSW1/RWA2/TBR/TSD1/XTH32/XXT2/XXT5
Module0082	49	94	GO:0000278	biological_process	mitotic cell cycle	8.72517e-05	0.000203278	5	284	30860	CESA2/MRE1/MUM3/PRC1/RSW1
Module0082	49	95	GO:0042538	biological_process	hyperosmotic salinity response	0.000103625	0.000238882	3	57	30860	NKS1/RSW1/TSD1
Module0082	49	96	GO:0005797	cellular_component	Golgi medial cisterna	0.000120786	0.000275542	3	60	30860	AT4G18030/LGT1/MSR2
Module0082	49	97	GO:0044464	cellular_component	cell part	0.000124118	0.000277853	46	22194	30860	AT1G04430/AT1G12500/AT1G56670/AT3G15480/AT3G26950/AT4G18030/AT4G27720/AT5G55960/AT5G62580/BAG1/CC1/CESA2/COB/FLA2/GAE6/GALS1/GATA7/GATL3/GH9B7/IQD23/LGT1/MPK20/MRE1/MSR2/MUM3/NDL2/NKS1/POM1/PRC1/QUA1/RAT4/RRT1/RRT2/RSA3/RSW1/RWA2/SAHH2/TBL2/TBR/TRM11/TRM21/TSD1/XTH32/XXT2/XXT5/sks17
Module0082	49	98	GO:0005623	cellular_component	cell	0.000124336	0.000277853	46	22195	30860	AT1G04430/AT1G12500/AT1G56670/AT3G15480/AT3G26950/AT4G18030/AT4G27720/AT5G55960/AT5G62580/BAG1/CC1/CESA2/COB/FLA2/GAE6/GALS1/GATA7/GATL3/GH9B7/IQD23/LGT1/MPK20/MRE1/MSR2/MUM3/NDL2/NKS1/POM1/PRC1/QUA1/RAT4/RRT1/RRT2/RSA3/RSW1/RWA2/SAHH2/TBL2/TBR/TRM11/TRM21/TSD1/XTH32/XXT2/XXT5/sks17
Module0082	49	99	GO:0005886	cellular_component	plasma membrane	0.000157654	0.00034875	16	3787	30860	AT1G12500/AT3G15480/AT4G27720/AT5G55960/CC1/CESA2/COB/FLA2/GH9B7/MRE1/MUM3/PRC1/RSW1/SAHH2/TSD1/sks17
Module0082	49	100	GO:0008150	biological_process	biological_process	0.000163257	0.000357532	46	22351	30860	AT1G04430/AT1G12500/AT1G26650/AT1G56670/AT3G15480/AT3G26950/AT4G18030/AT4G27720/AT5G55960/AT5G62580/BAG1/CC1/CESA2/COB/FLA2/GAE6/GALS1/GATA7/GATL3/GH9B7/IQD23/LGT1/MPK20/MRE1/MSR2/MUM3/NDL2/NKS1/POM1/PRC1/QUA1/RAT4/RRT1/RRT2/RSA3/RSW1/RWA2/SAHH2/TBR/TRM11/TRM21/TSD1/XTH32/XXT2/XXT5/sks17
Module0082	49	101	GO:0006972	biological_process	hyperosmotic response	0.000183087	0.00039699	3	69	30860	NKS1/RSW1/TSD1
Module0082	49	102	GO:0043231	cellular_component	intracellular membrane-bounded organelle	0.000200573	0.000427172	42	19004	30860	AT1G04430/AT1G12500/AT1G56670/AT3G26950/AT4G18030/AT4G27720/AT5G62580/BAG1/CC1/CESA2/FLA2/GAE6/GALS1/GATA7/GATL3/GH9B7/IQD23/LGT1/MPK20/MRE1/MSR2/MUM3/NDL2/NKS1/POM1/PRC1/QUA1/RAT4/RRT1/RRT2/RSA3/RSW1/RWA2/SAHH2/TBL2/TBR/TRM11/TRM21/TSD1/XTH32/XXT2/XXT5
Module0082	49	103	GO:0043227	cellular_component	membrane-bounded organelle	0.000200907	0.000427172	42	19005	30860	AT1G04430/AT1G12500/AT1G56670/AT3G26950/AT4G18030/AT4G27720/AT5G62580/BAG1/CC1/CESA2/FLA2/GAE6/GALS1/GATA7/GATL3/GH9B7/IQD23/LGT1/MPK20/MRE1/MSR2/MUM3/NDL2/NKS1/POM1/PRC1/QUA1/RAT4/RRT1/RRT2/RSA3/RSW1/RWA2/SAHH2/TBL2/TBR/TRM11/TRM21/TSD1/XTH32/XXT2/XXT5
Module0082	49	104	GO:0008152	biological_process	metabolic process	0.000235812	0.000496566	31	11602	30860	AT1G04430/AT1G56670/AT4G18030/BAG1/CESA2/COB/GAE6/GALS1/GATA7/GATL3/GH9B7/LGT1/MPK20/MRE1/MSR2/MUM3/POM1/PRC1/QUA1/RRT1/RRT2/RSA3/RSW1/RWA2/SAHH2/TBR/TSD1/XTH32/XXT2/XXT5/sks17
Module0082	49	105	GO:0044249	biological_process	cellular biosynthetic process	0.000245937	0.000512955	18	4806	30860	CESA2/COB/GAE6/GATA7/LGT1/MRE1/MSR2/MUM3/POM1/PRC1/QUA1/RSA3/RSW1/RWA2/TBR/TSD1/XXT2/XXT5
Module0082	49	106	GO:0043229	cellular_component	intracellular organelle	0.00029146	0.000602168	42	19231	30860	AT1G04430/AT1G12500/AT1G56670/AT3G26950/AT4G18030/AT4G27720/AT5G62580/BAG1/CC1/CESA2/FLA2/GAE6/GALS1/GATA7/GATL3/GH9B7/IQD23/LGT1/MPK20/MRE1/MSR2/MUM3/NDL2/NKS1/POM1/PRC1/QUA1/RAT4/RRT1/RRT2/RSA3/RSW1/RWA2/SAHH2/TBL2/TBR/TRM11/TRM21/TSD1/XTH32/XXT2/XXT5
Module0082	49	107	GO:0043226	cellular_component	organelle	0.000302572	0.000618501	42	19254	30860	AT1G04430/AT1G12500/AT1G56670/AT3G26950/AT4G18030/AT4G27720/AT5G62580/BAG1/CC1/CESA2/FLA2/GAE6/GALS1/GATA7/GATL3/GH9B7/IQD23/LGT1/MPK20/MRE1/MSR2/MUM3/NDL2/NKS1/POM1/PRC1/QUA1/RAT4/RRT1/RRT2/RSA3/RSW1/RWA2/SAHH2/TBL2/TBR/TRM11/TRM21/TSD1/XTH32/XXT2/XXT5
Module0082	49	108	GO:0009834	biological_process	plant-type secondary cell wall biogenesis	0.000305014	0.000618501	3	82	30860	MRE1/RWA2/TBR
Module0082	49	109	GO:0044238	biological_process	primary metabolic process	0.000388249	0.00078006	27	9561	30860	AT1G56670/BAG1/CESA2/COB/GAE6/GALS1/GATA7/GATL3/GH9B7/LGT1/MRE1/MSR2/MUM3/POM1/PRC1/QUA1/RRT1/RRT2/RSA3/RSW1/RWA2/SAHH2/TBR/TSD1/XTH32/XXT2/XXT5
Module0082	49	110	GO:0071704	biological_process	organic substance metabolic process	0.000463823	0.00092343	28	10223	30860	AT1G56670/BAG1/CESA2/COB/GAE6/GALS1/GATA7/GATL3/GH9B7/LGT1/MPK20/MRE1/MSR2/MUM3/POM1/PRC1/QUA1/RRT1/RRT2/RSA3/RSW1/RWA2/SAHH2/TBR/TSD1/XTH32/XXT2/XXT5
Module0084	49	1	GO:0010345	biological_process	suberin biosynthetic process	2.1342e-13	3.82023e-11	6	18	30860	ABCG20/ABCG6/CYP86B1/FAR5/GPAT5/RWP1
Module0084	49	2	GO:0009698	biological_process	phenylpropanoid metabolic process	9.06964e-13	8.11733e-11	9	137	30860	ABCG20/ABCG6/CYP86B1/FAR5/GPAT5/LAC13/LAC16/LAC5/RWP1
Module0084	49	3	GO:0019748	biological_process	secondary metabolic process	4.93245e-09	2.94303e-07	9	360	30860	ABCG20/ABCG6/CYP86B1/FAR5/GPAT5/LAC13/LAC16/LAC5/RWP1
Module0084	49	4	GO:0009699	biological_process	phenylpropanoid biosynthetic process	1.09977e-08	4.92145e-07	6	98	30860	ABCG20/ABCG6/CYP86B1/FAR5/GPAT5/RWP1
Module0084	49	5	GO:0044550	biological_process	secondary metabolite biosynthetic process	2.46536e-07	8.82599e-06	6	165	30860	ABCG20/ABCG6/CYP86B1/FAR5/GPAT5/RWP1
Module0084	49	6	GO:0052716	molecular_function	hydroquinone:oxygen oxidoreductase activity	2.51825e-06	6.75395e-05	3	17	30860	LAC13/LAC16/LAC5
Module0084	49	7	GO:0046274	biological_process	lignin catabolic process	3.01852e-06	6.75395e-05	3	18	30860	LAC13/LAC16/LAC5
Module0084	49	8	GO:0046271	biological_process	phenylpropanoid catabolic process	3.01852e-06	6.75395e-05	3	18	30860	LAC13/LAC16/LAC5
Module0084	49	9	GO:0005576	cellular_component	extracellular region	4.01966e-06	7.99465e-05	17	3177	30860	AT1-MMP/AT1G68850/AT2G16760/AT2G19150/AT2G21100/AT3G50400/AT4G17280/AT5G07475/AT5G13900/AT5G20860/LAC13/LAC16/LAC5/PELPK2/PRP10/RALFL1/scpl28
Module0084	49	10	GO:0031225	cellular_component	anchored component of membrane	7.46125e-06	0.000133556	6	297	30860	AT1-MMP/AT1G05450/AT5G07475/AT5G13900/EDA4/LTPG15
Module0084	49	11	GO:0016682	molecular_function	oxidoreductase activity, acting on diphenols and related substances as donors, oxygen as acceptor	9.53223e-06	0.000155115	3	26	30860	LAC13/LAC16/LAC5
Module0084	49	12	GO:0016679	molecular_function	oxidoreductase activity, acting on diphenols and related substances as donors	2.37555e-05	0.000323848	3	35	30860	LAC13/LAC16/LAC5
Module0084	49	13	GO:0043492	molecular_function	ATPase activity, coupled to movement of substances	2.71381e-05	0.000323848	5	222	30860	ABCG10/ABCG20/ABCG23/ABCG6/ATJAT1
Module0084	49	14	GO:0042626	molecular_function	ATPase activity, coupled to transmembrane movement of substances	2.71381e-05	0.000323848	5	222	30860	ABCG10/ABCG20/ABCG23/ABCG6/ATJAT1
Module0084	49	15	GO:0016820	molecular_function	hydrolase activity, acting on acid anhydrides, catalyzing transmembrane movement of substances	2.71381e-05	0.000323848	5	222	30860	ABCG10/ABCG20/ABCG23/ABCG6/ATJAT1
Module0084	49	16	GO:0004322	molecular_function	ferroxidase activity	3.56604e-05	0.000375483	3	40	30860	LAC13/LAC16/LAC5
Module0084	49	17	GO:0016724	molecular_function	oxidoreductase activity, oxidizing metal ions, oxygen as acceptor	3.56604e-05	0.000375483	3	40	30860	LAC13/LAC16/LAC5
Module0084	49	18	GO:0015405	molecular_function	P-P-bond-hydrolysis-driven transmembrane transporter activity	4.5999e-05	0.000450194	5	248	30860	ABCG10/ABCG20/ABCG23/ABCG6/ATJAT1
Module0084	49	19	GO:0015399	molecular_function	primary active transmembrane transporter activity	4.7786e-05	0.000450194	5	250	30860	ABCG10/ABCG20/ABCG23/ABCG6/ATJAT1
Module0084	49	20	GO:0016722	molecular_function	oxidoreductase activity, oxidizing metal ions	6.18723e-05	0.000532397	3	48	30860	LAC13/LAC16/LAC5
Module0084	49	21	GO:0016787	molecular_function	hydrolase activity	6.44621e-05	0.000532397	15	3124	30860	ABCG10/ABCG20/ABCG23/ABCG6/AT1-MMP/AT1G05450/AT2G19150/AT3G50400/AT4G36610/AT5G20860/ATJAT1/GPAT5/GPAT7/PLP8/scpl28
Module0084	49	22	GO:0071944	cellular_component	cell periphery	6.54343e-05	0.000532397	18	4343	30860	ABCG10/ABCG20/ABCG23/ABCG6/AT1-MMP/AT1G05450/AT2G19150/AT5G07475/AT5G20860/ATJAT1/CASPL1C1/CASPL1C2/LAC13/LAC16/LAC5/LTPG15/PELPK2/PRP10
Module0085	49	1	GO:0010453	biological_process	regulation of cell fate commitment	6.15159e-07	0.000118111	3	11	30860	CPC/ETC1/GL2
Module0085	49	2	GO:0045165	biological_process	cell fate commitment	3.75965e-06	0.000360927	4	66	30860	CPC/ETC1/GL2/MYB23
Module0086	49	1	GO:0006879	biological_process	cellular iron ion homeostasis	2.01403e-18	5.65944e-16	9	35	30860	FER1/FER2/FER3/FER4/LAF6/MAN1/VTL1/VTL2/VTL5
Module0086	49	2	GO:0010039	biological_process	response to iron ion	1.59681e-17	2.24352e-15	8	24	30860	FER1/FER2/FER3/FER4/VTL1/VTL2/VTL5/YSL1
Module0086	49	3	GO:0006880	biological_process	intracellular sequestering of iron ion	5.5319e-17	5.18155e-15	7	14	30860	FER1/FER2/FER3/FER4/VTL1/VTL2/VTL5
Module0086	49	4	GO:0097577	biological_process	sequestering of iron ion	1.036e-16	7.27788e-15	7	15	30860	FER1/FER2/FER3/FER4/VTL1/VTL2/VTL5
Module0086	49	5	GO:0055072	biological_process	iron ion homeostasis	4.33778e-16	2.43783e-14	10	97	30860	FER1/FER2/FER3/FER4/LAF6/MAN1/NEET/VTL1/VTL2/VTL5
Module0086	49	6	GO:0046916	biological_process	cellular transition metal ion homeostasis	7.59406e-16	3.55655e-14	9	64	30860	FER1/FER2/FER3/FER4/LAF6/MAN1/VTL1/VTL2/VTL5
Module0086	49	7	GO:0051238	biological_process	sequestering of metal ion	1.40937e-14	5.65762e-13	7	27	30860	FER1/FER2/FER3/FER4/VTL1/VTL2/VTL5
Module0086	49	8	GO:0055076	biological_process	transition metal ion homeostasis	1.88296e-14	6.6139e-13	10	140	30860	FER1/FER2/FER3/FER4/LAF6/MAN1/NEET/VTL1/VTL2/VTL5
Module0086	49	9	GO:0051651	biological_process	maintenance of location in cell	2.91337e-13	9.09619e-12	7	40	30860	FER1/FER2/FER3/FER4/VTL1/VTL2/VTL5
Module0086	49	10	GO:0006875	biological_process	cellular metal ion homeostasis	5.61996e-13	1.57921e-11	9	130	30860	FER1/FER2/FER3/FER4/LAF6/MAN1/VTL1/VTL2/VTL5
Module0086	49	11	GO:0055065	biological_process	metal ion homeostasis	1.78002e-12	4.3666e-11	10	220	30860	FER1/FER2/FER3/FER4/LAF6/MAN1/NEET/VTL1/VTL2/VTL5
Module0086	49	12	GO:1990267	biological_process	response to transition metal nanoparticle	1.86474e-12	4.3666e-11	8	92	30860	FER1/FER2/FER3/FER4/VTL1/VTL2/VTL5/YSL1
Module0086	49	13	GO:0050801	biological_process	ion homeostasis	2.75516e-12	5.64401e-11	11	322	30860	CYTC-2/FER1/FER2/FER3/FER4/LAF6/MAN1/NEET/VTL1/VTL2/VTL5
Module0086	49	14	GO:0048878	biological_process	chemical homeostasis	2.81196e-12	5.64401e-11	12	432	30860	CYTC-2/FAX1/FER1/FER2/FER3/FER4/LAF6/MAN1/NEET/VTL1/VTL2/VTL5
Module0086	49	15	GO:0044434	cellular_component	chloroplast part	3.0529e-12	5.71909e-11	18	1445	30860	ACO3/AT3G47070/AT3G49160/AT3G61870/CAT1/ENH1/FAX1/FED A/FER1/FER3/FER4/HEMA1/LAF6/NEET/NYC1/PSY/RPE/SAPX
Module0086	49	16	GO:0030003	biological_process	cellular cation homeostasis	3.31226e-12	5.81716e-11	9	158	30860	FER1/FER2/FER3/FER4/LAF6/MAN1/VTL1/VTL2/VTL5
Module0086	49	17	GO:0044435	cellular_component	plastid part	4.91915e-12	8.13106e-11	18	1487	30860	ACO3/AT3G47070/AT3G49160/AT3G61870/CAT1/ENH1/FAX1/FED A/FER1/FER3/FER4/HEMA1/LAF6/NEET/NYC1/PSY/RPE/SAPX
Module0086	49	18	GO:0006873	biological_process	cellular ion homeostasis	6.4178e-12	1.00189e-10	9	170	30860	FER1/FER2/FER3/FER4/LAF6/MAN1/VTL1/VTL2/VTL5
Module0086	49	19	GO:0055080	biological_process	cation homeostasis	1.50986e-11	2.23301e-10	10	273	30860	FER1/FER2/FER3/FER4/LAF6/MAN1/NEET/VTL1/VTL2/VTL5
Module0086	49	20	GO:0055082	biological_process	cellular chemical homeostasis	2.41446e-11	3.39232e-10	9	197	30860	FER1/FER2/FER3/FER4/LAF6/MAN1/VTL1/VTL2/VTL5
Module0086	49	21	GO:0098771	biological_process	inorganic ion homeostasis	2.73558e-11	3.66047e-10	10	290	30860	FER1/FER2/FER3/FER4/LAF6/MAN1/NEET/VTL1/VTL2/VTL5
Module0086	49	22	GO:0051235	biological_process	maintenance of location	3.27274e-11	4.18018e-10	7	76	30860	FER1/FER2/FER3/FER4/VTL1/VTL2/VTL5
Module0086	49	23	GO:0010038	biological_process	response to metal ion	1.47211e-10	1.79853e-09	11	467	30860	ACO3/CAT1/FER1/FER2/FER3/FER4/MYBS1/VTL1/VTL2/VTL5/YSL1
Module0086	49	24	GO:0042592	biological_process	homeostatic process	1.85687e-10	2.17409e-09	12	621	30860	CYTC-2/FAX1/FER1/FER2/FER3/FER4/LAF6/MAN1/NEET/VTL1/VTL2/VTL5
Module0086	49	25	GO:0009507	cellular_component	chloroplast	7.13091e-10	8.01514e-09	27	5068	30860	ACO3/AT1G68650/AT2G36885/AT2G39270/AT3G47070/AT3G49160/AT3G61870/AT5G51010/AtNHR2B/CAT1/ENH1/FAX1/FED A/FER1/FER2/FER3/FER4/FTRA2/HEMA1/KEA5/LAF6/NEET/NYC1/PSY/RPE/SAPX/SIGB
Module0086	49	26	GO:0008199	molecular_function	ferric iron binding	1.16942e-09	1.26388e-08	4	10	30860	FER1/FER2/FER3/FER4
Module0086	49	27	GO:0019725	biological_process	cellular homeostasis	3.40756e-09	3.54639e-08	9	345	30860	FER1/FER2/FER3/FER4/LAF6/MAN1/VTL1/VTL2/VTL5
Module0086	49	28	GO:0009536	cellular_component	plastid	4.64109e-09	4.65767e-08	27	5503	30860	ACO3/AT1G68650/AT2G36885/AT2G39270/AT3G47070/AT3G49160/AT3G61870/AT5G51010/AtNHR2B/CAT1/ENH1/FAX1/FED A/FER1/FER2/FER3/FER4/FTRA2/HEMA1/KEA5/LAF6/NEET/NYC1/PSY/RPE/SAPX/SIGB
Module0086	49	29	GO:0000302	biological_process	response to reactive oxygen species	5.29568e-09	5.13133e-08	7	156	30860	CAT1/FER1/FER2/FER3/FER4/LOL1/SAPX
Module0086	49	30	GO:0008198	molecular_function	ferrous iron binding	7.55701e-09	7.0784e-08	4	15	30860	FER1/FER2/FER3/FER4
Module0086	49	31	GO:0010035	biological_process	response to inorganic substance	2.26164e-08	2.05007e-07	12	953	30860	ACO3/CAT1/FER1/FER2/FER3/FER4/LOL1/MYBS1/VTL1/VTL2/VTL5/YSL1
Module0086	49	32	GO:0009570	cellular_component	chloroplast stroma	2.4008e-08	2.1082e-07	11	762	30860	ACO3/AT3G49160/FED A/FER1/FER3/FER4/LAF6/NEET/PSY/RPE/SAPX
Module0086	49	33	GO:0009532	cellular_component	plastid stroma	3.7916e-08	3.22861e-07	11	797	30860	ACO3/AT3G49160/FED A/FER1/FER3/FER4/LAF6/NEET/PSY/RPE/SAPX
Module0086	49	34	GO:0044763	biological_process	single-organism cellular process	8.44517e-08	6.97969e-07	30	7716	30860	ACO3/ANT1/APE2/ASAP1/AT2G39270/AT3G49160/CAT1/CYTC-2/FAX1/FED A/FER1/FER2/FER3/FER4/HEMA1/KEA5/LAF6/LOL1/MAN1/NAS3/NYC1/PSY/RAP2.12/RLI2/RPE/SAPX/VTL1/VTL2/VTL5/YSL1
Module0086	49	35	GO:0009941	cellular_component	chloroplast envelope	1.038e-07	8.33368e-07	10	686	30860	AT3G47070/AT3G61870/CAT1/ENH1/FAX1/FER3/FER4/HEMA1/PSY/RPE
Module0086	49	36	GO:0005381	molecular_function	iron ion transmembrane transporter activity	1.11649e-07	8.71479e-07	4	28	30860	MAN1/VTL1/VTL2/VTL5
Module0086	49	37	GO:0044446	cellular_component	intracellular organelle part	1.20639e-07	9.16203e-07	25	5481	30860	ACO3/ANT1/AT3G47070/AT3G49160/AT3G61870/AT5G04060/CAT1/CYTC-2/ENH1/FAX1/FED A/FER1/FER3/FER4/HEMA1/LAF6/NEET/NYC1/PSY/RPE/SAPX/U11/U12-65K/VTL1/VTL2/VTL5
Module0086	49	38	GO:0044422	cellular_component	organelle part	1.26538e-07	9.35714e-07	25	5494	30860	ACO3/ANT1/AT3G47070/AT3G49160/AT3G61870/AT5G04060/CAT1/CYTC-2/ENH1/FAX1/FED A/FER1/FER3/FER4/HEMA1/LAF6/NEET/NYC1/PSY/RPE/SAPX/U11/U12-65K/VTL1/VTL2/VTL5
Module0086	49	39	GO:0009526	cellular_component	plastid envelope	1.39011e-07	1.00159e-06	10	708	30860	AT3G47070/AT3G61870/CAT1/ENH1/FAX1/FER3/FER4/HEMA1/PSY/RPE
Module0086	49	40	GO:0015979	biological_process	photosynthesis	1.67546e-07	1.17701e-06	7	258	30860	FED A/FER1/FER2/FER3/FER4/FTRA2/SIGB
Module0086	49	41	GO:0005506	molecular_function	iron ion binding	2.84338e-07	1.94875e-06	7	279	30860	AT5G51010/ENH1/FER1/FER2/FER3/FER4/RLI2
Module0086	49	42	GO:0016724	molecular_function	oxidoreductase activity, oxidizing metal ions, oxygen as acceptor	4.91414e-07	3.21133e-06	4	40	30860	FER1/FER2/FER3/FER4
Module0086	49	43	GO:0004322	molecular_function	ferroxidase activity	4.91414e-07	3.21133e-06	4	40	30860	FER1/FER2/FER3/FER4
Module0086	49	44	GO:0006979	biological_process	response to oxidative stress	5.21895e-07	3.33301e-06	8	451	30860	ACO3/CAT1/FER1/FER2/FER3/FER4/LOL1/SAPX
Module0086	49	45	GO:0065008	biological_process	regulation of biological quality	5.99152e-07	3.74137e-06	12	1291	30860	CYTC-2/FAX1/FER1/FER2/FER3/FER4/LAF6/MAN1/NEET/VTL1/VTL2/VTL5
Module0086	49	46	GO:0046914	molecular_function	transition metal ion binding	7.74149e-07	4.72904e-06	11	1078	30860	ACO3/AT3G43670/AT5G51010/CAT1/CYTC-2/ENH1/FER1/FER2/FER3/FER4/RLI2
Module0086	49	47	GO:0009987	biological_process	cellular process	8.16358e-07	4.88078e-06	38	13238	30860	ACO3/ANT1/APE2/ASAP1/AT2G36885/AT2G38600/AT2G39270/AT3G49160/AtNHR2B/CAT1/CYTC-2/FAX1/FED A/FER1/FER2/FER3/FER4/FTRA2/HEMA1/KEA5/LAF6/LOL1/MAN1/NAS3/NEET/NYC1/OFP3/PSY/RAP2.12/RLI2/RPE/SAPX/SIGB/U11/U12-65K/VTL1/VTL2/VTL5/YSL1
Module0086	49	48	GO:0016722	molecular_function	oxidoreductase activity, oxidizing metal ions	1.03656e-06	6.0682e-06	4	48	30860	FER1/FER2/FER3/FER4
Module0086	49	49	GO:0044699	biological_process	single-organism process	1.38045e-06	7.91646e-06	33	10355	30860	ACO3/ANT1/APE2/ASAP1/AT2G39270/AT3G43670/AT3G49160/CAT1/CYTC-2/FAX1/FED A/FER1/FER2/FER3/FER4/HEMA1/KEA5/LAF6/LOL1/MAN1/NAS3/NEET/NYC1/PSY/RAP2.12/RLI2/RPE/SAPX/U11/U12-65K/VTL1/VTL2/VTL5/YSL1
Module0086	49	50	GO:1902578	biological_process	single-organism localization	1.64375e-06	8.91794e-06	14	1992	30860	ANT1/FAX1/FER1/FER2/FER3/FER4/KEA5/MAN1/NAS3/RLI2/VTL1/VTL2/VTL5/YSL1
Module0086	49	51	GO:0031967	cellular_component	organelle envelope	1.6503e-06	8.91794e-06	11	1165	30860	AT3G47070/AT3G61870/CAT1/CYTC-2/ENH1/FAX1/FER3/FER4/HEMA1/PSY/RPE
Module0086	49	52	GO:0031975	cellular_component	envelope	1.6503e-06	8.91794e-06	11	1165	30860	AT3G47070/AT3G61870/CAT1/CYTC-2/ENH1/FAX1/FER3/FER4/HEMA1/PSY/RPE
Module0086	49	53	GO:0044444	cellular_component	cytoplasmic part	2.25384e-06	1.19496e-05	36	12384	30860	ACO3/ANT1/AT1G68650/AT2G36885/AT2G39270/AT3G47070/AT3G49160/AT3G61870/AT5G04060/AT5G51010/AT5G59400/AtNHR2B/CAT1/CYTC-2/ENH1/FAX1/FAX6/FED A/FER1/FER2/FER3/FER4/FTRA2/HEMA1/KEA5/LAF6/NEET/NYC1/PSY/RLI2/RPE/SAPX/SIGB/VTL1/VTL2/VTL5
Module0086	49	54	GO:0055114	biological_process	oxidation-reduction process	2.8764e-06	1.49679e-05	12	1500	30860	ACO3/AT3G43670/CAT1/CYTC-2/FED A/FER1/FER2/FER3/FER4/HEMA1/NYC1/SAPX
Module0086	49	55	GO:0050896	biological_process	response to stimulus	3.66424e-06	1.87209e-05	24	6055	30860	ACO3/ANT1/APE2/ASAP1/AtNHR2B/CAT1/FED A/FER1/FER2/FER3/FER4/HEMA1/LAF6/LOL1/MAN1/MYBS1/RAP2.12/RPE/SAPX/SIGB/VTL1/VTL2/VTL5/YSL1
Module0086	49	56	GO:0006826	biological_process	iron ion transport	3.75965e-06	1.88654e-05	4	66	30860	FER1/FER2/FER3/FER4
Module0086	49	57	GO:0030026	biological_process	cellular manganese ion homeostasis	4.90343e-06	2.4173e-05	3	21	30860	VTL1/VTL2/VTL5
Module0086	49	58	GO:0046915	molecular_function	transition metal ion transmembrane transporter activity	5.3293e-06	2.58196e-05	4	72	30860	MAN1/VTL1/VTL2/VTL5
Module0086	49	59	GO:0055071	biological_process	manganese ion homeostasis	6.51472e-06	3.10277e-05	3	23	30860	VTL1/VTL2/VTL5
Module0086	49	60	GO:0005384	molecular_function	manganese ion transmembrane transporter activity	8.44179e-06	3.95357e-05	3	25	30860	VTL1/VTL2/VTL5
Module0086	49	61	GO:0005737	cellular_component	cytoplasm	1.11136e-05	5.11953e-05	38	14459	30860	ACO3/ANT1/AT1G68650/AT2G36885/AT2G39270/AT3G47070/AT3G49160/AT3G61870/AT5G04060/AT5G51010/AT5G59400/AtNHR2B/CAT1/CYTC-2/ENH1/FAX1/FAX6/FED A/FER1/FER2/FER3/FER4/FTRA2/HEMA1/KEA5/LAF6/NEET/NYC1/PSY/RLI2/RPE/SAPX/SIGB/VTL1/VTL2/VTL5/YSL1/bHLH11
Module0086	49	62	GO:0044710	biological_process	single-organism metabolic process	1.24291e-05	5.6332e-05	20	4670	30860	ACO3/APE2/ASAP1/AT2G39270/AT3G43670/AT3G49160/CAT1/CYTC-2/FED A/FER1/FER2/FER3/FER4/HEMA1/LOL1/NAS3/NYC1/PSY/RPE/SAPX
Module0086	49	63	GO:0030001	biological_process	metal ion transport	1.37994e-05	6.15495e-05	6	331	30860	FER1/FER2/FER3/FER4/KEA5/MAN1
Module0086	49	64	GO:0046872	molecular_function	metal ion binding	1.83074e-05	8.03807e-05	16	3174	30860	ACO3/AT3G43670/AT3G49160/AT5G51010/CAT1/CYTC-2/ENH1/FED A/FER1/FER2/FER3/FER4/NEET/RLI2/RPE/SAPX
Module0086	49	65	GO:0043169	molecular_function	cation binding	1.96531e-05	8.49619e-05	16	3192	30860	ACO3/AT3G43670/AT3G49160/AT5G51010/CAT1/CYTC-2/ENH1/FED A/FER1/FER2/FER3/FER4/NEET/RLI2/RPE/SAPX
Module0086	49	66	GO:0006811	biological_process	ion transport	2.10972e-05	8.98229e-05	8	746	30860	ANT1/FAX1/FER1/FER2/FER3/FER4/KEA5/MAN1
Module0086	49	67	GO:0005215	molecular_function	transporter activity	2.21387e-05	9.28505e-05	10	1249	30860	ANT1/FAX1/KEA5/LAF6/MAN1/RLI2/VTL1/VTL2/VTL5/YSL1
Module0086	49	68	GO:0051179	biological_process	localization	2.42509e-05	0.000100213	14	2516	30860	ANT1/FAX1/FER1/FER2/FER3/FER4/KEA5/MAN1/NAS3/RLI2/VTL1/VTL2/VTL5/YSL1
Module0086	49	69	GO:0046873	molecular_function	metal ion transmembrane transporter activity	2.54279e-05	0.000103554	5	219	30860	KEA5/MAN1/VTL1/VTL2/VTL5
Module0086	49	70	GO:0042221	biological_process	response to chemical	3.25643e-05	0.000130722	15	2946	30860	ACO3/CAT1/FER1/FER2/FER3/FER4/LOL1/MAN1/MYBS1/RAP2.12/SAPX/VTL1/VTL2/VTL5/YSL1
Module0086	49	71	GO:0000041	biological_process	transition metal ion transport	3.40624e-05	0.00013481	4	115	30860	FER1/FER2/FER3/FER4
Module0086	49	72	GO:0043231	cellular_component	intracellular membrane-bounded organelle	4.96512e-05	0.000191466	43	19004	30860	ACO3/ANT1/APE2/ASAP1/AT1G68650/AT2G36885/AT2G39270/AT3G47070/AT3G49160/AT3G61870/AT5G04060/AT5G51010/AT5G59400/AtNHR2B/CAT1/CYTC-2/ENH1/FAX1/FAX6/FED A/FER1/FER2/FER3/FER4/FTRA2/HEMA1/KEA5/LAF6/LOL1/MYBS1/NEET/NYC1/OFP3/PSY/RAP2.12/RPE/SAPX/SIGB/U11/U12-65K/VTL1/VTL2/VTL5/bHLH11
Module0086	49	73	GO:0043227	cellular_component	membrane-bounded organelle	4.97403e-05	0.000191466	43	19005	30860	ACO3/ANT1/APE2/ASAP1/AT1G68650/AT2G36885/AT2G39270/AT3G47070/AT3G49160/AT3G61870/AT5G04060/AT5G51010/AT5G59400/AtNHR2B/CAT1/CYTC-2/ENH1/FAX1/FAX6/FED A/FER1/FER2/FER3/FER4/FTRA2/HEMA1/KEA5/LAF6/LOL1/MYBS1/NEET/NYC1/OFP3/PSY/RAP2.12/RPE/SAPX/SIGB/U11/U12-65K/VTL1/VTL2/VTL5/bHLH11
Module0086	49	74	GO:0005488	molecular_function	binding	5.31396e-05	0.000201787	31	10823	30860	ACO3/ASAP1/AT2G36885/AT2G39270/AT3G43670/AT3G49160/AT5G51010/AtNHR2B/CAT1/CYTC-2/ENH1/FED A/FER1/FER2/FER3/FER4/HEMA1/LAF6/LOL1/MYBS1/NEET/NYC1/OFP3/PSY/RAP2.12/RLI2/RPE/SAPX/SIGB/U11/U12-65K/bHLH11
Module0086	49	75	GO:0044237	biological_process	cellular metabolic process	5.65484e-05	0.000211868	29	9709	30860	ACO3/APE2/ASAP1/AT2G36885/AT2G38600/AT2G39270/AT3G49160/AtNHR2B/CAT1/CYTC-2/FED A/FER1/FER2/FER3/FER4/FTRA2/HEMA1/LOL1/NAS3/NEET/NYC1/OFP3/PSY/RAP2.12/RLI2/RPE/SAPX/SIGB/U11/U12-65K
Module0086	49	76	GO:0044424	cellular_component	intracellular part	6.75337e-05	0.000247334	45	20908	30860	ACO3/ANT1/APE2/ASAP1/AT1G68650/AT2G36885/AT2G39270/AT3G47070/AT3G49160/AT3G61870/AT5G04060/AT5G51010/AT5G59400/AtNHR2B/CAT1/CYTC-2/ENH1/FAX1/FAX6/FED A/FER1/FER2/FER3/FER4/FTRA2/HEMA1/KEA5/LAF6/LOL1/MYBS1/NEET/NYC1/OFP3/PSY/RAP2.12/RLI2/RPE/SAPX/SIGB/U11/U12-65K/VTL1/VTL2/VTL5/YSL1/bHLH11
Module0086	49	77	GO:0005622	cellular_component	intracellular	6.77747e-05	0.000247334	45	20910	30860	ACO3/ANT1/APE2/ASAP1/AT1G68650/AT2G36885/AT2G39270/AT3G47070/AT3G49160/AT3G61870/AT5G04060/AT5G51010/AT5G59400/AtNHR2B/CAT1/CYTC-2/ENH1/FAX1/FAX6/FED A/FER1/FER2/FER3/FER4/FTRA2/HEMA1/KEA5/LAF6/LOL1/MYBS1/NEET/NYC1/OFP3/PSY/RAP2.12/RLI2/RPE/SAPX/SIGB/U11/U12-65K/VTL1/VTL2/VTL5/YSL1/bHLH11
Module0086	49	78	GO:0006812	biological_process	cation transport	7.37282e-05	0.00026427	6	447	30860	FER1/FER2/FER3/FER4/KEA5/MAN1
Module0086	49	79	GO:0043229	cellular_component	intracellular organelle	7.42967e-05	0.00026427	43	19231	30860	ACO3/ANT1/APE2/ASAP1/AT1G68650/AT2G36885/AT2G39270/AT3G47070/AT3G49160/AT3G61870/AT5G04060/AT5G51010/AT5G59400/AtNHR2B/CAT1/CYTC-2/ENH1/FAX1/FAX6/FED A/FER1/FER2/FER3/FER4/FTRA2/HEMA1/KEA5/LAF6/LOL1/MYBS1/NEET/NYC1/OFP3/PSY/RAP2.12/RPE/SAPX/SIGB/U11/U12-65K/VTL1/VTL2/VTL5/bHLH11
Module0086	49	80	GO:0008152	biological_process	metabolic process	7.67573e-05	0.000268369	32	11602	30860	ACO3/APE2/ASAP1/AT2G36885/AT2G38600/AT2G39270/AT3G43670/AT3G49160/AT5G04060/AtNHR2B/CAT1/CYTC-2/FED A/FER1/FER2/FER3/FER4/FTRA2/HEMA1/LAF6/LOL1/NAS3/NEET/NYC1/OFP3/PSY/RAP2.12/RLI2/RPE/SAPX/SIGB/U11/U12-65K
Module0086	49	81	GO:0043226	cellular_component	organelle	7.73591e-05	0.000268369	43	19254	30860	ACO3/ANT1/APE2/ASAP1/AT1G68650/AT2G36885/AT2G39270/AT3G47070/AT3G49160/AT3G61870/AT5G04060/AT5G51010/AT5G59400/AtNHR2B/CAT1/CYTC-2/ENH1/FAX1/FAX6/FED A/FER1/FER2/FER3/FER4/FTRA2/HEMA1/KEA5/LAF6/LOL1/MYBS1/NEET/NYC1/OFP3/PSY/RAP2.12/RPE/SAPX/SIGB/U11/U12-65K/VTL1/VTL2/VTL5/bHLH11
Module0086	49	82	GO:0003674	molecular_function	molecular_function	8.60612e-05	0.000294917	46	21987	30860	ACO3/ANT1/APE2/ASAP1/AT1G68650/AT2G36885/AT2G38600/AT2G39270/AT3G43670/AT3G49160/AT3G61870/AT5G04060/AT5G51010/AT5G59400/AtNHR2B/CAT1/CYTC-2/ENH1/FAX1/FED A/FER1/FER2/FER3/FER4/HEMA1/KEA5/LAF6/LOL1/MAN1/MYBS1/NAS3/NEET/NYC1/OFP3/PSY/RAP2.12/RLI2/RPE/SAPX/SIGB/U11/U12-65K/VTL1/VTL2/VTL5/YSL1/bHLH11
Module0086	49	83	GO:0016020	cellular_component	membrane	0.000101001	0.000341944	25	7823	30860	ACO3/ANT1/AT1G68650/AT2G36885/AT3G47070/AT3G61870/AT5G04060/AT5G51010/AtNHR2B/CYTC-2/ENH1/FAX1/FAX6/FER1/HEMA1/KEA5/MAN1/NYC1/PSY/RAP2.12/RLI2/VTL1/VTL2/VTL5/YSL1
Module0086	49	84	GO:0051536	molecular_function	iron-sulfur cluster binding	0.000103459	0.000342025	4	153	30860	ACO3/FED A/NEET/RLI2
Module0086	49	85	GO:0051540	molecular_function	metal cluster binding	0.000103459	0.000342025	4	153	30860	ACO3/FED A/NEET/RLI2
Module0086	49	86	GO:0044464	cellular_component	cell part	0.000124118	0.000401591	46	22194	30860	ACO3/ANT1/APE2/ASAP1/AT1G68650/AT2G36885/AT2G39270/AT3G47070/AT3G49160/AT3G61870/AT5G04060/AT5G51010/AT5G59400/AtNHR2B/CAT1/CYTC-2/ENH1/FAX1/FAX6/FED A/FER1/FER2/FER3/FER4/FTRA2/HEMA1/KEA5/LAF6/LOL1/MAN1/MYBS1/NEET/NYC1/OFP3/PSY/RAP2.12/RLI2/RPE/SAPX/SIGB/U11/U12-65K/VTL1/VTL2/VTL5/YSL1/bHLH11
Module0086	49	87	GO:0005623	cellular_component	cell	0.000124336	0.000401591	46	22195	30860	ACO3/ANT1/APE2/ASAP1/AT1G68650/AT2G36885/AT2G39270/AT3G47070/AT3G49160/AT3G61870/AT5G04060/AT5G51010/AT5G59400/AtNHR2B/CAT1/CYTC-2/ENH1/FAX1/FAX6/FED A/FER1/FER2/FER3/FER4/FTRA2/HEMA1/KEA5/LAF6/LOL1/MAN1/MYBS1/NEET/NYC1/OFP3/PSY/RAP2.12/RLI2/RPE/SAPX/SIGB/U11/U12-65K/VTL1/VTL2/VTL5/YSL1/bHLH11
Module0086	49	88	GO:0022890	molecular_function	inorganic cation transmembrane transporter activity	0.000152448	0.00048321	5	320	30860	KEA5/MAN1/VTL1/VTL2/VTL5
Module0086	49	89	GO:0051641	biological_process	cellular localization	0.000153045	0.00048321	8	990	30860	FER1/FER2/FER3/FER4/RLI2/VTL1/VTL2/VTL5
Module0086	49	90	GO:0044765	biological_process	single-organism transport	0.000172922	0.0005399	11	1924	30860	ANT1/FAX1/FER1/FER2/FER3/FER4/KEA5/MAN1/NAS3/RLI2/YSL1
Module0086	49	91	GO:0072593	biological_process	reactive oxygen species metabolic process	0.000219005	0.000676267	4	186	30860	CAT1/LOL1/NEET/SAPX
Module0086	49	92	GO:1901700	biological_process	response to oxygen-containing compound	0.000243384	0.00074338	10	1666	30860	ACO3/CAT1/FER1/FER2/FER3/FER4/LOL1/MAN1/MYBS1/SAPX
Module0086	49	93	GO:0009579	cellular_component	thylakoid	0.000308038	0.00093074	6	582	30860	AT3G47070/AT3G61870/ENH1/FER1/NYC1/RPE
Module0086	49	94	GO:0006950	biological_process	response to stress	0.000322469	0.000963976	15	3605	30860	ACO3/APE2/ASAP1/AtNHR2B/CAT1/FER1/FER2/FER3/FER4/LOL1/MAN1/MYBS1/RAP2.12/RPE/SAPX
Module0087	49	1	GO:0044272	biological_process	sulfur compound biosynthetic process	8.03788e-38	2.00947e-35	22	163	30860	AK-HSDH I/BAT5/BCAT4/CBL/CYP79F2/FMO GS-OX1/FMO GS-OX3/HMT3/HSK/IIL1/IMD1/IPMI1/IPMI2/MAM1/MAM3/MTO1/MYB76/PMG1/RAO7/REF2/SOT18/SPS1
Module0087	49	2	GO:0019761	biological_process	glucosinolate biosynthetic process	1.58872e-36	9.92947e-35	17	51	30860	BAT5/BCAT4/CYP79F2/FMO GS-OX1/FMO GS-OX3/IIL1/IMD1/IPMI1/IPMI2/MAM1/MAM3/MYB76/PMG1/RAO7/REF2/SOT18/SPS1
Module0087	49	3	GO:0016144	biological_process	S-glycoside biosynthetic process	1.58872e-36	9.92947e-35	17	51	30860	BAT5/BCAT4/CYP79F2/FMO GS-OX1/FMO GS-OX3/IIL1/IMD1/IPMI1/IPMI2/MAM1/MAM3/MYB76/PMG1/RAO7/REF2/SOT18/SPS1
Module0087	49	4	GO:0019758	biological_process	glycosinolate biosynthetic process	1.58872e-36	9.92947e-35	17	51	30860	BAT5/BCAT4/CYP79F2/FMO GS-OX1/FMO GS-OX3/IIL1/IMD1/IPMI1/IPMI2/MAM1/MAM3/MYB76/PMG1/RAO7/REF2/SOT18/SPS1
Module0087	49	5	GO:0006790	biological_process	sulfur compound metabolic process	4.45495e-32	2.22747e-30	23	352	30860	AK-HSDH I/BAT5/BCAT4/CBL/CYP79F2/FMO GS-OX1/FMO GS-OX3/GSTU20/HMT3/HSK/IIL1/IMD1/IPMI1/IPMI2/MAM1/MAM3/MTO1/MYB76/PMG1/RAO7/REF2/SOT18/SPS1
Module0087	49	6	GO:0019760	biological_process	glucosinolate metabolic process	2.57533e-29	8.0479e-28	17	122	30860	BAT5/BCAT4/CYP79F2/FMO GS-OX1/FMO GS-OX3/IIL1/IMD1/IPMI1/IPMI2/MAM1/MAM3/MYB76/PMG1/RAO7/REF2/SOT18/SPS1
Module0087	49	7	GO:0016143	biological_process	S-glycoside metabolic process	2.57533e-29	8.0479e-28	17	122	30860	BAT5/BCAT4/CYP79F2/FMO GS-OX1/FMO GS-OX3/IIL1/IMD1/IPMI1/IPMI2/MAM1/MAM3/MYB76/PMG1/RAO7/REF2/SOT18/SPS1
Module0087	49	8	GO:0019757	biological_process	glycosinolate metabolic process	2.57533e-29	8.0479e-28	17	122	30860	BAT5/BCAT4/CYP79F2/FMO GS-OX1/FMO GS-OX3/IIL1/IMD1/IPMI1/IPMI2/MAM1/MAM3/MYB76/PMG1/RAO7/REF2/SOT18/SPS1
Module0087	49	9	GO:1901659	biological_process	glycosyl compound biosynthetic process	1.33459e-27	3.7072e-26	17	152	30860	BAT5/BCAT4/CYP79F2/FMO GS-OX1/FMO GS-OX3/IIL1/IMD1/IPMI1/IPMI2/MAM1/MAM3/MYB76/PMG1/RAO7/REF2/SOT18/SPS1
Module0087	49	10	GO:0044550	biological_process	secondary metabolite biosynthetic process	5.73593e-27	1.43398e-25	17	165	30860	BAT5/BCAT4/CYP79F2/FMO GS-OX1/FMO GS-OX3/IIL1/IMD1/IPMI1/IPMI2/MAM1/MAM3/MYB76/PMG1/RAO7/REF2/SOT18/SPS1
Module0087	49	11	GO:0043436	biological_process	oxoacid metabolic process	1.89457e-24	4.30584e-23	26	1164	30860	AK-HSDH I/AK3/AT1G72810/BAT5/BCAT3/BCAT4/CBL/CYP79F2/FMO GS-OX1/FMO GS-OX3/HMT3/HSK/IIL1/IMD1/IPMI1/IPMI2/MAM1/MAM3/MTO1/MYB76/PMG1/RAO7/REF2/SOT18/SPS1/WRI3
Module0087	49	12	GO:0006082	biological_process	organic acid metabolic process	2.30418e-24	4.80038e-23	26	1173	30860	AK-HSDH I/AK3/AT1G72810/BAT5/BCAT3/BCAT4/CBL/CYP79F2/FMO GS-OX1/FMO GS-OX3/HMT3/HSK/IIL1/IMD1/IPMI1/IPMI2/MAM1/MAM3/MTO1/MYB76/PMG1/RAO7/REF2/SOT18/SPS1/WRI3
Module0087	49	13	GO:0019748	biological_process	secondary metabolic process	8.69743e-23	1.67258e-21	18	360	30860	BAT5/BCAT4/CYP79F2/FMO GS-OX1/FMO GS-OX3/GSTU20/IIL1/IMD1/IPMI1/IPMI2/MAM1/MAM3/MYB76/PMG1/RAO7/REF2/SOT18/SPS1
Module0087	49	14	GO:1901657	biological_process	glycosyl compound metabolic process	1.36379e-20	2.43534e-19	17	385	30860	BAT5/BCAT4/CYP79F2/FMO GS-OX1/FMO GS-OX3/IIL1/IMD1/IPMI1/IPMI2/MAM1/MAM3/MYB76/PMG1/RAO7/REF2/SOT18/SPS1
Module0087	49	15	GO:0044281	biological_process	small molecule metabolic process	8.57577e-20	1.4293e-18	26	1783	30860	AK-HSDH I/AK3/AT1G72810/BAT5/BCAT3/BCAT4/CBL/CYP79F2/FMO GS-OX1/FMO GS-OX3/HMT3/HSK/IIL1/IMD1/IPMI1/IPMI2/MAM1/MAM3/MTO1/MYB76/PMG1/RAO7/REF2/SOT18/SPS1/WRI3
Module0087	49	16	GO:1901137	biological_process	carbohydrate derivative biosynthetic process	9.227e-20	1.44172e-18	17	431	30860	BAT5/BCAT4/CYP79F2/FMO GS-OX1/FMO GS-OX3/IIL1/IMD1/IPMI1/IPMI2/MAM1/MAM3/MYB76/PMG1/RAO7/REF2/SOT18/SPS1
Module0087	49	17	GO:0044711	biological_process	single-organism biosynthetic process	1.02706e-19	1.48217e-18	26	1796	30860	AK-HSDH I/AK3/AT1G72810/BAT5/BCAT3/BCAT4/CBL/CYP79F2/FMO GS-OX1/FMO GS-OX3/HMT3/HSK/IIL1/IMD1/IPMI1/IPMI2/MAM1/MAM3/MTO1/MYB76/PMG1/RAO7/REF2/SOT18/SPS1/WRI3
Module0087	49	18	GO:1901607	biological_process	alpha-amino acid biosynthetic process	1.06716e-19	1.48217e-18	14	204	30860	AK-HSDH I/AK3/AT1G72810/BCAT3/CBL/HMT3/HSK/IIL1/IMD1/IPMI1/IPMI2/MAM1/MAM3/MTO1
Module0087	49	19	GO:0008652	biological_process	cellular amino acid biosynthetic process	3.55164e-19	4.67321e-18	14	222	30860	AK-HSDH I/AK3/AT1G72810/BCAT3/CBL/HMT3/HSK/IIL1/IMD1/IPMI1/IPMI2/MAM1/MAM3/MTO1
Module0087	49	20	GO:1901605	biological_process	alpha-amino acid metabolic process	1.56176e-18	1.9522e-17	15	322	30860	AK-HSDH I/AK3/AT1G72810/BCAT3/CBL/FMO GS-OX1/HMT3/HSK/IIL1/IMD1/IPMI1/IPMI2/MAM1/MAM3/MTO1
Module0087	49	21	GO:0006520	biological_process	cellular amino acid metabolic process	5.01831e-18	5.97418e-17	16	441	30860	AK-HSDH I/AK3/AT1G72810/BCAT3/BCAT4/CBL/FMO GS-OX1/HMT3/HSK/IIL1/IMD1/IPMI1/IPMI2/MAM1/MAM3/MTO1
Module0087	49	22	GO:0009098	biological_process	leucine biosynthetic process	1.83958e-16	2.09043e-15	7	16	30860	BCAT3/IIL1/IMD1/IPMI1/IPMI2/MAM1/MAM3
Module0087	49	23	GO:1901135	biological_process	carbohydrate derivative metabolic process	8.86887e-16	9.64008e-15	17	747	30860	BAT5/BCAT4/CYP79F2/FMO GS-OX1/FMO GS-OX3/IIL1/IMD1/IPMI1/IPMI2/MAM1/MAM3/MYB76/PMG1/RAO7/REF2/SOT18/SPS1
Module0087	49	24	GO:0046394	biological_process	carboxylic acid biosynthetic process	3.69981e-15	3.69981e-14	15	544	30860	AK-HSDH I/AK3/AT1G72810/BCAT3/CBL/HMT3/HSK/IIL1/IMD1/IPMI1/IPMI2/MAM1/MAM3/MTO1/WRI3
Module0087	49	25	GO:0016053	biological_process	organic acid biosynthetic process	3.69981e-15	3.69981e-14	15	544	30860	AK-HSDH I/AK3/AT1G72810/BCAT3/CBL/HMT3/HSK/IIL1/IMD1/IPMI1/IPMI2/MAM1/MAM3/MTO1/WRI3
Module0087	49	26	GO:0006551	biological_process	leucine metabolic process	7.64728e-15	7.08082e-14	7	25	30860	BCAT3/IIL1/IMD1/IPMI1/IPMI2/MAM1/MAM3
Module0087	49	27	GO:0009082	biological_process	branched-chain amino acid biosynthetic process	7.64728e-15	7.08082e-14	7	25	30860	BCAT3/IIL1/IMD1/IPMI1/IPMI2/MAM1/MAM3
Module0087	49	28	GO:0009081	biological_process	branched-chain amino acid metabolic process	9.50618e-15	8.48766e-14	8	49	30860	BCAT3/BCAT4/IIL1/IMD1/IPMI1/IPMI2/MAM1/MAM3
Module0087	49	29	GO:0019752	biological_process	carboxylic acid metabolic process	1.70517e-13	1.46998e-12	17	1032	30860	AK-HSDH I/AK3/AT1G72810/BCAT3/BCAT4/CBL/FMO GS-OX1/HMT3/HSK/IIL1/IMD1/IPMI1/IPMI2/MAM1/MAM3/MTO1/WRI3
Module0087	49	30	GO:0044283	biological_process	small molecule biosynthetic process	3.73934e-13	3.11612e-12	15	748	30860	AK-HSDH I/AK3/AT1G72810/BCAT3/CBL/HMT3/HSK/IIL1/IMD1/IPMI1/IPMI2/MAM1/MAM3/MTO1/WRI3
Module0087	49	31	GO:0009067	biological_process	aspartate family amino acid biosynthetic process	9.74618e-13	7.85982e-12	7	47	30860	AK-HSDH I/AK3/AT1G72810/CBL/HMT3/HSK/MTO1
Module0087	49	32	GO:0009066	biological_process	aspartate family amino acid metabolic process	5.89292e-12	4.60384e-11	7	60	30860	AK-HSDH I/AK3/AT1G72810/CBL/HMT3/HSK/MTO1
Module0087	49	33	GO:0044710	biological_process	single-organism metabolic process	1.47833e-11	1.11995e-10	28	4670	30860	AK-HSDH I/AK3/AT1G72810/BAT5/BCAT3/BCAT4/CBL/CYP79F2/FMO GS-OX1/FMO GS-OX3/GSTU20/HMT3/HSK/IIL1/IMD1/IPMI1/IPMI2/MAM1/MAM3/MTO1/MYB76/PMG1/PMSR2/RAO7/REF2/SOT18/SPS1/WRI3
Module0087	49	34	GO:0009058	biological_process	biosynthetic process	1.02572e-10	7.54207e-10	28	5057	30860	AK-HSDH I/AK3/ASP4/AT1G72810/AT3G19500/BAT5/BCAT3/BCAT4/CBL/CYP79F2/FMO GS-OX1/FMO GS-OX3/HMT3/HSK/IIL1/IMD1/IPMI1/IPMI2/MAM1/MAM3/MTO1/MYB76/PMG1/RAO7/REF2/SOT18/SPS1/WRI3
Module0087	49	35	GO:0044249	biological_process	cellular biosynthetic process	2.09411e-10	1.49579e-09	27	4806	30860	AK-HSDH I/AK3/AT1G72810/AT3G19500/BAT5/BCAT3/BCAT4/CBL/CYP79F2/FMO GS-OX1/FMO GS-OX3/HMT3/HSK/IIL1/IMD1/IPMI1/IPMI2/MAM1/MAM3/MTO1/MYB76/PMG1/RAO7/REF2/SOT18/SPS1/WRI3
Module0087	49	36	GO:1901576	biological_process	organic substance biosynthetic process	2.57454e-10	1.78787e-09	27	4849	30860	AK-HSDH I/AK3/AT1G72810/AT3G19500/BAT5/BCAT3/BCAT4/CBL/CYP79F2/FMO GS-OX1/FMO GS-OX3/HMT3/HSK/IIL1/IMD1/IPMI1/IPMI2/MAM1/MAM3/MTO1/MYB76/PMG1/RAO7/REF2/SOT18/SPS1/WRI3
Module0087	49	37	GO:0009625	biological_process	response to insect	3.56696e-10	2.41011e-09	6	56	30860	MAM1/MYB76/PMG1/RAO7/REF2/SPS1
Module0087	49	38	GO:0009086	biological_process	methionine biosynthetic process	5.24707e-10	3.45202e-09	5	26	30860	AK-HSDH I/CBL/HMT3/HSK/MTO1
Module0087	49	39	GO:0006555	biological_process	methionine metabolic process	1.13133e-09	7.25214e-09	5	30	30860	AK-HSDH I/CBL/HMT3/HSK/MTO1
Module0087	49	40	GO:0009088	biological_process	threonine biosynthetic process	1.16942e-09	7.30889e-09	4	10	30860	AK-HSDH I/AK3/AT1G72810/HSK
Module0087	49	41	GO:0000096	biological_process	sulfur amino acid metabolic process	1.68391e-09	1.02677e-08	6	72	30860	AK-HSDH I/CBL/FMO GS-OX1/HMT3/HSK/MTO1
Module0087	49	42	GO:0009092	biological_process	homoserine metabolic process	1.83552e-09	1.09257e-08	4	11	30860	AK-HSDH I/AK3/CBL/MTO1
Module0087	49	43	GO:0006566	biological_process	threonine metabolic process	3.96769e-09	2.27817e-08	4	13	30860	AK-HSDH I/AK3/AT1G72810/HSK
Module0087	49	44	GO:1901564	biological_process	organonitrogen compound metabolic process	4.00958e-09	2.27817e-08	17	1966	30860	AK-HSDH I/AK3/AT1G72810/BCAT3/BCAT4/CBL/FMO GS-OX1/GSTU20/HMT3/HSK/IIL1/IMD1/IPMI1/IPMI2/MAM1/MAM3/MTO1
Module0087	49	45	GO:0000097	biological_process	sulfur amino acid biosynthetic process	1.48004e-08	8.16857e-08	5	49	30860	AK-HSDH I/CBL/HMT3/HSK/MTO1
Module0087	49	46	GO:0003861	molecular_function	3-isopropylmalate dehydratase activity	1.50302e-08	8.16857e-08	3	4	30860	IIL1/IPMI1/IPMI2
Module0087	49	47	GO:0044763	biological_process	single-organism cellular process	1.6862e-08	8.96917e-08	31	7716	30860	AK-HSDH I/AK3/AT1G15150/AT1G72810/BAT5/BCAT3/BCAT4/CBL/CYP79F2/FMO GS-OX1/FMO GS-OX3/GRXC2/GSTU20/HMT3/HR1/HSK/IIL1/IMD1/IPMI1/IPMI2/MAM1/MAM3/MTO1/MYB76/PMG1/RAO7/REF2/SBP2/SOT18/SPS1/WRI3
Module0087	49	48	GO:0003824	molecular_function	catalytic activity	2.23121e-08	1.16209e-07	33	8847	30860	AK-HSDH I/AK3/AOP2/ASP4/AT1G21440/AT1G72810/AT2G22930/AT2G31790/AT3G48410/AT5G67150/BCAT3/BCAT4/CBL/CYP79F2/FMO GS-OX1/FMO GS-OX3/GRXC2/GSTU20/HMT3/HSK/IIL1/IMD1/IPMI1/IPMI2/MAM1/MAM3/MTO1/PMSR2/REF2/SKP2B/SOT18/SPS1/UGT85A7
Module0087	49	49	GO:1901566	biological_process	organonitrogen compound biosynthetic process	2.39027e-08	1.2004e-07	14	1408	30860	AK-HSDH I/AK3/AT1G72810/BCAT3/CBL/HMT3/HSK/IIL1/IMD1/IPMI1/IPMI2/MAM1/MAM3/MTO1
Module0087	49	50	GO:0009570	cellular_component	chloroplast stroma	2.4008e-08	1.2004e-07	11	762	30860	AK-HSDH I/AK3/AT1G21440/BCAT3/CBL/HSK/IIL1/IMD1/IPMI1/IPMI2/MTO1
Module0087	49	51	GO:0009532	cellular_component	plastid stroma	3.7916e-08	1.85863e-07	11	797	30860	AK-HSDH I/AK3/AT1G21440/BCAT3/CBL/HSK/IIL1/IMD1/IPMI1/IPMI2/MTO1
Module0087	49	52	GO:0019202	molecular_function	amino acid kinase activity	2.09483e-07	1.00713e-06	3	8	30860	AK-HSDH I/AK3/HSK
Module0087	49	53	GO:0048037	molecular_function	cofactor binding	5.57745e-07	2.63087e-06	8	455	30860	AK-HSDH I/ASP4/AT1G72810/CBL/FMO GS-OX1/FMO GS-OX3/IMD1/MTO1
Module0087	49	54	GO:0009507	cellular_component	chloroplast	6.11058e-07	2.80434e-06	23	5068	30860	AK-HSDH I/AK3/ASP4/AT1G21440/AT1G72810/AT2G22930/AT2G31790/BAT5/BCAT3/CBL/CYP79F2/FMO GS-OX3/GSTU20/HSK/IIL1/IMD1/IPMI1/IPMI2/MAM1/MAM3/MTO1/SBP2/SPS1
Module0087	49	55	GO:0009536	cellular_component	plastid	6.16956e-07	2.80434e-06	24	5503	30860	AK-HSDH I/AK3/ASP4/AT1G21440/AT1G72810/AT2G22930/AT2G31790/BAT5/BCAT3/CBL/CYP79F2/FMO GS-OX3/GRXC2/GSTU20/HSK/IIL1/IMD1/IPMI1/IPMI2/MAM1/MAM3/MTO1/SBP2/SPS1
Module0087	49	56	GO:0010439	biological_process	regulation of glucosinolate biosynthetic process	8.19296e-07	3.65757e-06	3	12	30860	MYB76/PMG1/RAO7
Module0087	49	57	GO:0044699	biological_process	single-organism process	1.38045e-06	6.05461e-06	33	10355	30860	AK-HSDH I/AK3/AT1G15150/AT1G72810/BAT5/BCAT3/BCAT4/CBL/CYP79F2/FMO GS-OX1/FMO GS-OX3/GRXC2/GSTU20/HMT3/HR1/HSK/IIL1/IMD1/IPMI1/IPMI2/MAM1/MAM3/MTO1/MYB76/PMG1/PMSR2/RAO7/REF2/SBP2/SKP2B/SOT18/SPS1/WRI3
Module0087	49	58	GO:0009069	biological_process	serine family amino acid metabolic process	3.75965e-06	1.62054e-05	4	66	30860	AK-HSDH I/AK3/CBL/MTO1
Module0087	49	59	GO:0044237	biological_process	cellular metabolic process	4.55654e-06	1.93074e-05	31	9709	30860	AK-HSDH I/AK3/AT1G72810/AT3G19500/AT3G59000/BAT5/BCAT3/BCAT4/CBL/CYP79F2/FMO GS-OX1/FMO GS-OX3/GSTU20/HMT3/HSK/IIL1/IMD1/IPMI1/IPMI2/MAM1/MAM3/MTO1/MYB76/PMG1/PMSR2/RAO7/REF2/SKP2B/SOT18/SPS1/WRI3
Module0087	49	60	GO:1900376	biological_process	regulation of secondary metabolite biosynthetic process	1.07118e-05	4.46324e-05	3	27	30860	MYB76/PMG1/RAO7
Module0087	49	61	GO:0044434	cellular_component	chloroplast part	1.28627e-05	5.22643e-05	11	1445	30860	AK-HSDH I/AK3/AT1G21440/BCAT3/CBL/HSK/IIL1/IMD1/IPMI1/IPMI2/MTO1
Module0087	49	62	GO:0030170	molecular_function	pyridoxal phosphate binding	1.29615e-05	5.22643e-05	4	90	30860	ASP4/AT1G72810/CBL/MTO1
Module0087	49	63	GO:0042762	biological_process	regulation of sulfur metabolic process	1.33516e-05	5.29826e-05	3	29	30860	MYB76/PMG1/RAO7
Module0087	49	64	GO:0071704	biological_process	organic substance metabolic process	1.48955e-05	5.81857e-05	31	10223	30860	AK-HSDH I/AK3/AT1G72810/AT3G19500/AT3G59000/BAT5/BCAT3/BCAT4/CBL/CYP79F2/FMO GS-OX1/FMO GS-OX3/GSTU20/HMT3/HSK/IIL1/IMD1/IPMI1/IPMI2/MAM1/MAM3/MTO1/MYB76/PMG1/PMSR2/RAO7/REF2/SKP2B/SOT18/SPS1/WRI3
Module0087	49	65	GO:0016709	molecular_function	oxidoreductase activity, acting on paired donors, with incorporation or reduction of molecular oxygen, NAD(P)H as one donor, and incorporation of one atom of oxygen	1.56715e-05	6.02749e-05	5	198	30860	CYP79F2/FMO GS-OX1/FMO GS-OX3/REF2/SPS1
Module0087	49	66	GO:0044435	cellular_component	plastid part	1.68046e-05	6.36539e-05	11	1487	30860	AK-HSDH I/AK3/AT1G21440/BCAT3/CBL/HSK/IIL1/IMD1/IPMI1/IPMI2/MTO1
Module0087	49	67	GO:0009611	biological_process	response to wounding	2.2765e-05	8.49439e-05	5	214	30860	BAT5/BCAT4/IMD1/MYB76/RAO7
Module0087	49	68	GO:0005829	cellular_component	cytosol	2.70766e-05	9.95463e-05	16	3275	30860	AK-HSDH I/ASP4/AT3G48410/AT5G67150/BCAT3/BCAT4/DJ1F/GRXC2/GSTU20/IMD1/MAM1/MAM3/PMSR2/REF2/SBP2/UGT85A7
Module0087	49	69	GO:0006807	biological_process	nitrogen compound metabolic process	3.84083e-05	0.00013916	21	5484	30860	AK-HSDH I/AK3/AT1G72810/AT3G19500/BCAT3/BCAT4/CBL/FMO GS-OX1/GSTU20/HMT3/HSK/IIL1/IMD1/IPMI1/IPMI2/MAM1/MAM3/MTO1/PMG1/RAO7/WRI3
Module0087	49	70	GO:0009753	biological_process	response to jasmonic acid	4.42641e-05	0.000158086	5	246	30860	BAT5/IMD1/MYB76/PMG1/RAO7
Module0087	49	71	GO:0016740	molecular_function	transferase activity	4.94385e-05	0.000172352	17	3839	30860	AK-HSDH I/AK3/ASP4/AT2G22930/AT2G31790/AT5G67150/BCAT3/BCAT4/GSTU20/HMT3/HSK/MAM1/MAM3/MTO1/SKP2B/SOT18/UGT85A7
Module0087	49	72	GO:0009987	biological_process	cellular process	4.96374e-05	0.000172352	35	13238	30860	AK-HSDH I/AK3/AT1G15150/AT1G72810/AT3G19500/AT3G59000/BAT5/BCAT3/BCAT4/CBL/CYP79F2/FMO GS-OX1/FMO GS-OX3/GRXC2/GSTU20/HMT3/HR1/HSK/IIL1/IMD1/IPMI1/IPMI2/MAM1/MAM3/MTO1/MYB76/PMG1/PMSR2/RAO7/REF2/SBP2/SKP2B/SOT18/SPS1/WRI3
Module0087	49	73	GO:0009070	biological_process	serine family amino acid biosynthetic process	6.18723e-05	0.000211891	3	48	30860	AK-HSDH I/AK3/CBL
Module0087	49	74	GO:0016491	molecular_function	oxidoreductase activity	6.67451e-05	0.00022549	10	1423	30860	AK-HSDH I/AOP2/CYP79F2/FMO GS-OX1/FMO GS-OX3/GRXC2/IMD1/PMSR2/REF2/SPS1
Module0087	49	75	GO:0010675	biological_process	regulation of cellular carbohydrate metabolic process	6.99579e-05	0.000233193	3	50	30860	MYB76/PMG1/RAO7
Module0087	49	76	GO:0006575	biological_process	cellular modified amino acid metabolic process	7.54175e-05	0.000248084	4	141	30860	CBL/GSTU20/HMT3/MTO1
Module0087	49	77	GO:0008152	biological_process	metabolic process	7.67573e-05	0.000249212	32	11602	30860	AK-HSDH I/AK3/ASP4/AT1G72810/AT3G19500/AT3G59000/BAT5/BCAT3/BCAT4/CBL/CYP79F2/FMO GS-OX1/FMO GS-OX3/GSTU20/HMT3/HSK/IIL1/IMD1/IPMI1/IPMI2/MAM1/MAM3/MTO1/MYB76/PMG1/PMSR2/RAO7/REF2/SKP2B/SOT18/SPS1/WRI3
Module0087	49	78	GO:0043255	biological_process	regulation of carbohydrate biosynthetic process	7.87053e-05	0.000252261	3	52	30860	MYB76/PMG1/RAO7
Module0087	49	79	GO:0043455	biological_process	regulation of secondary metabolic process	9.31191e-05	0.000294681	3	55	30860	MYB76/PMG1/RAO7
Module0087	49	80	GO:0044444	cellular_component	cytoplasmic part	0.000106354	0.000332198	33	12384	30860	/AK-HSDH I/AK3/ASP4/AT1G21440/AT1G72810/AT2G22930/AT2G31790/AT3G48410/AT5G67150/BAT5/BCAT3/BCAT4/CBL/CYP79F2/DJ1F/FMO GS-OX3/GRXC2/GSTU20/HR1/HSK/IIL1/IMD1/IPMI1/IPMI2/MAM1/MAM3/MTO1/PMSR2/REF2/SBP2/SPS1/UGT85A7
Module0087	49	81	GO:0004497	molecular_function	monooxygenase activity	0.000107632	0.000332198	5	297	30860	CYP79F2/FMO GS-OX1/FMO GS-OX3/REF2/SPS1
Module0087	49	82	GO:0016835	molecular_function	carbon-oxygen lyase activity	0.000122943	0.000374827	4	160	30860	AT1G72810/IIL1/IPMI1/IPMI2
Module0087	49	83	GO:0050661	molecular_function	NADP binding	0.000160441	0.000483255	3	66	30860	AK-HSDH I/FMO GS-OX1/FMO GS-OX3
Module0087	49	84	GO:0016769	molecular_function	transferase activity, transferring nitrogenous groups	0.000167774	0.000493453	3	67	30860	ASP4/BCAT3/BCAT4
Module0087	49	85	GO:0008483	molecular_function	transaminase activity	0.000167774	0.000493453	3	67	30860	ASP4/BCAT3/BCAT4
Module0087	49	86	GO:0006109	biological_process	regulation of carbohydrate metabolic process	0.000225263	0.000654835	3	74	30860	MYB76/PMG1/RAO7
Module0087	49	87	GO:0016705	molecular_function	oxidoreductase activity, acting on paired donors, with incorporation or reduction of molecular oxygen	0.000252976	0.000726942	5	357	30860	CYP79F2/FMO GS-OX1/FMO GS-OX3/REF2/SPS1
Module0087	49	88	GO:0016836	molecular_function	hydro-lyase activity	0.000263188	0.000747693	3	78	30860	IIL1/IPMI1/IPMI2
Module0087	49	89	GO:0044424	cellular_component	intracellular part	0.000307242	0.00085626	44	20908	30860	/AK-HSDH I/AK3/ASP4/AT1G21440/AT1G72810/AT2G22930/AT2G31790/AT3G19500/AT3G48410/AT3G59000/AT5G60142/AT5G67150/BAT5/BCAT3/BCAT4/CBL/CYP79F2/DJ1F/FMO GS-OX1/FMO GS-OX3/GRXC2/GSTU20/HMT3/HR1/HSK/IIL1/IMD1/IPMI1/IPMI2/MAM1/MAM3/MTO1/MYB76/PMG1/PMSR2/RAO7/REF2/SBP2/SKP2B/SOT18/SPS1/UGT85A7/WRI3
Module0087	49	90	GO:0005622	cellular_component	intracellular	0.000308254	0.00085626	44	20910	30860	/AK-HSDH I/AK3/ASP4/AT1G21440/AT1G72810/AT2G22930/AT2G31790/AT3G19500/AT3G48410/AT3G59000/AT5G60142/AT5G67150/BAT5/BCAT3/BCAT4/CBL/CYP79F2/DJ1F/FMO GS-OX1/FMO GS-OX3/GRXC2/GSTU20/HMT3/HR1/HSK/IIL1/IMD1/IPMI1/IPMI2/MAM1/MAM3/MTO1/MYB76/PMG1/PMSR2/RAO7/REF2/SBP2/SKP2B/SOT18/SPS1/UGT85A7/WRI3
Module0088	48	1	GO:0010344	biological_process	seed oilbody biogenesis	6.45212e-10	1.12912e-07	4	9	30860	AT3G01570/OBAP1a/OLEO1/OLEO2
Module0088	48	2	GO:0019915	biological_process	lipid storage	6.36052e-08	5.11999e-06	4	25	30860	AT3G01570/OBAP1a/OLEO1/OLEO2
Module0088	48	3	GO:0048316	biological_process	seed development	8.77713e-08	5.11999e-06	10	689	30860	AT3G01570/CRU1/CRU3/GEA1/LEA4-1/LEA4-2/OBAP1a/OLEO1/OLEO2/PER1
Module0088	48	4	GO:0010154	biological_process	fruit development	1.46139e-07	6.39359e-06	10	728	30860	AT3G01570/CRU1/CRU3/GEA1/LEA4-1/LEA4-2/OBAP1a/OLEO1/OLEO2/PER1
Module0088	48	5	GO:0000322	cellular_component	storage vacuole	7.69303e-07	2.2438e-05	3	12	30860	CRU1/CRU3/TIP3;1
Module0088	48	6	GO:0000326	cellular_component	protein storage vacuole	7.69303e-07	2.2438e-05	3	12	30860	CRU1/CRU3/TIP3;1
Module0088	48	7	GO:0005811	cellular_component	lipid particle	1.03656e-06	2.5914e-05	4	49	30860	AT3G01570/OBAP1a/OLEO1/OLEO2
Module0088	48	8	GO:0012511	cellular_component	monolayer-surrounded lipid storage body	2.83475e-06	5.94813e-05	3	18	30860	AT3G01570/OLEO1/OLEO2
Module0088	48	9	GO:0001101	biological_process	response to acid chemical	3.36598e-06	5.94813e-05	11	1283	30860	CRU1/CRU3/GEA1/HVA22B/LEA/LEA4-1/LEA4-2/OBAP1a/PER1/SIS10/USP
Module0088	48	10	GO:0003006	biological_process	developmental process involved in reproduction	3.61583e-06	5.94813e-05	12	1569	30860	AT3G01570/AT3G53040/CBSX4/CRU1/CRU3/GEA1/LEA4-1/LEA4-2/OBAP1a/OLEO1/OLEO2/PER1
Module0088	48	11	GO:0009737	biological_process	response to abscisic acid	3.98905e-06	5.94813e-05	8	606	30860	CRU1/CRU3/GEA1/HVA22B/LEA/OBAP1a/SIS10/USP
Module0088	48	12	GO:0048608	biological_process	reproductive structure development	4.38675e-06	5.94813e-05	11	1319	30860	AT3G01570/AT3G53040/CRU1/CRU3/GEA1/LEA4-1/LEA4-2/OBAP1a/OLEO1/OLEO2/PER1
Module0088	48	13	GO:0061458	biological_process	reproductive system development	4.41861e-06	5.94813e-05	11	1320	30860	AT3G01570/AT3G53040/CRU1/CRU3/GEA1/LEA4-1/LEA4-2/OBAP1a/OLEO1/OLEO2/PER1
Module0088	48	14	GO:0051235	biological_process	maintenance of location	6.08644e-06	7.60805e-05	4	76	30860	AT3G01570/OBAP1a/OLEO1/OLEO2
Module0088	48	15	GO:0009791	biological_process	post-embryonic development	6.59909e-06	7.69893e-05	12	1664	30860	AT3G01570/AT3G53040/CRU1/CRU3/GEA1/LEA4-1/LEA4-2/OBAP1a/OLEO1/OLEO2/PER1/TZF4
Module0088	48	16	GO:0050826	biological_process	response to freezing	1.12569e-05	0.000123123	3	28	30860	AT3G01570/OLEO1/OLEO2
Module0088	48	17	GO:0097305	biological_process	response to alcohol	1.27639e-05	0.000131393	8	711	30860	CRU1/CRU3/GEA1/HVA22B/LEA/OBAP1a/SIS10/USP
Module0088	48	18	GO:0022414	biological_process	reproductive process	1.9914e-05	0.000192451	12	1857	30860	AT3G01570/AT3G53040/CBSX4/CRU1/CRU3/GEA1/LEA4-1/LEA4-2/OBAP1a/OLEO1/OLEO2/PER1
Module0088	48	19	GO:0000003	biological_process	reproduction	2.08946e-05	0.000192451	12	1866	30860	AT3G01570/AT3G53040/CBSX4/CRU1/CRU3/GEA1/LEA4-1/LEA4-2/OBAP1a/OLEO1/OLEO2/PER1
Module0088	48	20	GO:0007275	biological_process	multicellular organismal development	2.20293e-05	0.000192757	15	2917	30860	AT3G01570/AT3G53040/CBSX4/CRU1/CRU3/GEA1/LEA4-1/LEA4-2/M17/OBAP1a/OLEO1/OLEO2/PER1/SIS10/TZF4
Module0088	48	21	GO:0009790	biological_process	embryo development	2.95085e-05	0.000237562	7	578	30860	CRU3/GEA1/LEA4-1/LEA4-2/M17/OBAP1a/SIS10
Module0088	48	22	GO:0044707	biological_process	single-multicellular organism process	2.98649e-05	0.000237562	15	2993	30860	AT3G01570/AT3G53040/CBSX4/CRU1/CRU3/GEA1/LEA4-1/LEA4-2/M17/OBAP1a/OLEO1/OLEO2/PER1/SIS10/TZF4
Module0088	48	23	GO:0033993	biological_process	response to lipid	3.47679e-05	0.000264538	8	818	30860	CRU1/CRU3/GEA1/HVA22B/LEA/OBAP1a/SIS10/USP
Module0088	48	24	GO:0044702	biological_process	single organism reproductive process	3.8958e-05	0.000272706	11	1666	30860	AT3G01570/AT3G53040/CRU1/CRU3/GEA1/LEA4-1/LEA4-2/OBAP1a/OLEO1/OLEO2/PER1
Module0088	48	25	GO:1901700	biological_process	response to oxygen-containing compound	3.8958e-05	0.000272706	11	1666	30860	CRU1/CRU3/GEA1/HVA22B/LEA/LEA4-1/LEA4-2/OBAP1a/PER1/SIS10/USP
Module0088	48	26	GO:0032501	biological_process	multicellular organismal process	6.28433e-05	0.000422983	15	3190	30860	AT3G01570/AT3G53040/CBSX4/CRU1/CRU3/GEA1/LEA4-1/LEA4-2/M17/OBAP1a/OLEO1/OLEO2/PER1/SIS10/TZF4
Module0088	48	27	GO:0048856	biological_process	anatomical structure development	7.56698e-05	0.000490452	14	2854	30860	AT3G01570/AT3G53040/CBSX4/CRU1/CRU3/GEA1/LEA4-1/LEA4-2/M17/OBAP1a/OLEO1/OLEO2/PER1/SIS10
Module0088	48	28	GO:0045735	molecular_function	nutrient reservoir activity	8.75283e-05	0.000547052	3	55	30860	AT2G28490/CRU1/CRU3
Module0088	48	29	GO:0044767	biological_process	single-organism developmental process	0.000102151	0.000616427	15	3328	30860	AT3G01570/AT3G53040/CBSX4/CRU1/CRU3/GEA1/LEA4-1/LEA4-2/M17/OBAP1a/OLEO1/OLEO2/PER1/SIS10/TZF4
Module0088	48	30	GO:0010876	biological_process	lipid localization	0.000133687	0.000779842	4	167	30860	AT3G01570/OBAP1a/OLEO1/OLEO2
Module0088	48	31	GO:0032502	biological_process	developmental process	0.000146655	0.000827894	15	3436	30860	AT3G01570/AT3G53040/CBSX4/CRU1/CRU3/GEA1/LEA4-1/LEA4-2/M17/OBAP1a/OLEO1/OLEO2/PER1/SIS10/TZF4
Module0091	48	1	GO:0006790	biological_process	sulfur compound metabolic process	5.9725e-15	1.24825e-12	13	352	30860	BGLU28/GGCT2;1/NIT3/NSP5/PRH19/PRH26/PRH43/SBP1/SDI1/SDI2/SERAT3;2/SHM7/SIR
Module0091	48	2	GO:0019419	biological_process	sulfate reduction	5.15004e-12	5.38179e-10	4	4	30860	PRH19/PRH26/PRH43/SIR
Module0091	48	3	GO:0000103	biological_process	sulfate assimilation	1.11892e-10	7.23759e-09	5	20	30860	PRH19/PRH26/PRH43/SBP1/SERAT3;2
Module0091	48	4	GO:0015293	molecular_function	symporter activity	1.38518e-10	7.23759e-09	8	160	30860	AT3G05165/AT3G05400/ESL1/SFP1/SULTR1;2/SULTR2;2/SULTR4;1/SULTR4;2
Module0091	48	5	GO:0005887	cellular_component	integral component of plasma membrane	3.3896e-10	1.41685e-08	8	179	30860	AT3G05165/AT3G05400/ESL1/SFP1/SULTR1;2/SULTR2;2/SULTR4;1/SULTR4;2
Module0091	48	6	GO:1901682	molecular_function	sulfur compound transmembrane transporter activity	5.77905e-10	2.01304e-08	5	27	30860	AT5G40670/SULTR1;2/SULTR2;2/SULTR4;1/SULTR4;2
Module0091	48	7	GO:0008271	molecular_function	secondary active sulfate transmembrane transporter activity	2.5261e-09	7.5422e-08	4	12	30860	SULTR1;2/SULTR2;2/SULTR4;1/SULTR4;2
Module0091	48	8	GO:0033741	molecular_function	adenylyl-sulfate reductase (glutathione) activity	3.53144e-09	8.20078e-08	3	3	30860	PRH19/PRH26/PRH43
Module0091	48	9	GO:0009973	molecular_function	adenylyl-sulfate reductase activity	3.53144e-09	8.20078e-08	3	3	30860	PRH19/PRH26/PRH43
Module0091	48	10	GO:0016671	molecular_function	oxidoreductase activity, acting on a sulfur group of donors, disulfide as acceptor	4.06449e-09	8.49478e-08	5	39	30860	MSRB4/MSRB5/PRH19/PRH26/PRH43
Module0091	48	11	GO:0015116	molecular_function	sulfate transmembrane transporter activity	9.24557e-09	1.75666e-07	4	16	30860	SULTR1;2/SULTR2;2/SULTR4;1/SULTR4;2
Module0091	48	12	GO:0009070	biological_process	serine family amino acid biosynthetic process	1.19621e-08	2.08339e-07	5	48	30860	PRH19/PRH26/PRH43/SERAT3;2/SHM7
Module0091	48	13	GO:0016667	molecular_function	oxidoreductase activity, acting on a sulfur group of donors	2.67073e-08	4.29371e-07	6	116	30860	MSRB4/MSRB5/PRH19/PRH26/PRH43/SIR
Module0091	48	14	GO:0031226	cellular_component	intrinsic component of plasma membrane	4.58787e-08	6.84904e-07	8	335	30860	AT3G05165/AT3G05400/ESL1/SFP1/SULTR1;2/SULTR2;2/SULTR4;1/SULTR4;2
Module0091	48	15	GO:0019344	biological_process	cysteine biosynthetic process	5.34894e-08	7.45285e-07	4	24	30860	PRH19/PRH26/PRH43/SERAT3;2
Module0091	48	16	GO:0009069	biological_process	serine family amino acid metabolic process	6.1141e-08	7.98654e-07	5	66	30860	PRH19/PRH26/PRH43/SERAT3;2/SHM7
Module0091	48	17	GO:0010438	biological_process	cellular response to sulfur starvation	7.03972e-08	8.65472e-07	3	6	30860	LSU1/LSU2/SDI1
Module0091	48	18	GO:0098869	biological_process	cellular oxidant detoxification	8.80417e-08	1.02226e-06	4	27	30860	LSU1/LSU2/LSU3/LSU4
Module0091	48	19	GO:0015291	molecular_function	secondary active transmembrane transporter activity	9.83415e-08	1.08176e-06	8	370	30860	AT3G05165/AT3G05400/ESL1/SFP1/SULTR1;2/SULTR2;2/SULTR4;1/SULTR4;2
Module0091	48	20	GO:1990748	biological_process	cellular detoxification	1.18878e-07	1.24228e-06	4	29	30860	LSU1/LSU2/LSU3/LSU4
Module0091	48	21	GO:0022891	molecular_function	substrate-specific transmembrane transporter activity	1.50939e-07	1.5022e-06	11	935	30860	AT3G05165/AT3G05400/AT3G56200/AT5G40670/ESL1/SFP1/SIP1B/SULTR1;2/SULTR2;2/SULTR4;1/SULTR4;2
Module0091	48	22	GO:0006534	biological_process	cysteine metabolic process	1.79372e-07	1.66352e-06	4	32	30860	PRH19/PRH26/PRH43/SERAT3;2
Module0091	48	23	GO:0015075	molecular_function	ion transmembrane transporter activity	1.83067e-07	1.66352e-06	10	746	30860	AT3G05165/AT3G05400/AT3G56200/AT5G40670/ESL1/SFP1/SULTR1;2/SULTR2;2/SULTR4;1/SULTR4;2
Module0091	48	24	GO:0044272	biological_process	sulfur compound biosynthetic process	2.02214e-07	1.70443e-06	6	163	30860	PRH19/PRH26/PRH43/SDI1/SDI2/SERAT3;2
Module0091	48	25	GO:0015301	molecular_function	anion:anion antiporter activity	2.0388e-07	1.70443e-06	4	33	30860	SULTR1;2/SULTR2;2/SULTR4;1/SULTR4;2
Module0091	48	26	GO:0044459	cellular_component	plasma membrane part	2.72477e-07	2.1903e-06	8	423	30860	AT3G05165/AT3G05400/ESL1/SFP1/SULTR1;2/SULTR2;2/SULTR4;1/SULTR4;2
Module0091	48	27	GO:0022892	molecular_function	substrate-specific transporter activity	2.92097e-07	2.26105e-06	11	999	30860	AT3G05165/AT3G05400/AT3G56200/AT5G40670/ESL1/SFP1/SIP1B/SULTR1;2/SULTR2;2/SULTR4;1/SULTR4;2
Module0091	48	28	GO:0031669	biological_process	cellular response to nutrient levels	4.12666e-07	3.08026e-06	6	184	30860	LSU1/LSU2/NIT3/PYD4/SDI1/SULTR1;2
Module0091	48	29	GO:0098754	biological_process	detoxification	4.99984e-07	3.60333e-06	4	41	30860	LSU1/LSU2/LSU3/LSU4
Module0091	48	30	GO:0044273	biological_process	sulfur compound catabolic process	1.03656e-06	6.98843e-06	4	49	30860	BGLU28/GGCT2;1/NIT3/NSP5
Module0091	48	31	GO:0000097	biological_process	sulfur amino acid biosynthetic process	1.03656e-06	6.98843e-06	4	49	30860	PRH19/PRH26/PRH43/SERAT3;2
Module0091	48	32	GO:0031668	biological_process	cellular response to extracellular stimulus	1.14121e-06	7.4535e-06	6	219	30860	LSU1/LSU2/NIT3/PYD4/SDI1/SULTR1;2
Module0091	48	33	GO:0019757	biological_process	glycosinolate metabolic process	1.32884e-06	7.75176e-06	5	122	30860	BGLU28/NIT3/NSP5/SDI1/SDI2
Module0091	48	34	GO:0016143	biological_process	S-glycoside metabolic process	1.32884e-06	7.75176e-06	5	122	30860	BGLU28/NIT3/NSP5/SDI1/SDI2
Module0091	48	35	GO:0019760	biological_process	glucosinolate metabolic process	1.32884e-06	7.75176e-06	5	122	30860	BGLU28/NIT3/NSP5/SDI1/SDI2
Module0091	48	36	GO:0071496	biological_process	cellular response to external stimulus	1.33523e-06	7.75176e-06	6	225	30860	LSU1/LSU2/NIT3/PYD4/SDI1/SULTR1;2
Module0091	48	37	GO:0022857	molecular_function	transmembrane transporter activity	1.38122e-06	7.78831e-06	11	1170	30860	AT3G05165/AT3G05400/AT3G56200/AT5G40670/ESL1/SFP1/SIP1B/SULTR1;2/SULTR2;2/SULTR4;1/SULTR4;2
Module0091	48	38	GO:0006082	biological_process	organic acid metabolic process	1.41606e-06	7.78831e-06	11	1173	30860	BCA3/BGLU28/NIT3/NSP5/PRH19/PRH26/PRH43/SDI1/SDI2/SERAT3;2/SHM7
Module0091	48	39	GO:0005402	molecular_function	cation:sugar symporter activity	1.5384e-06	8.03813e-06	4	54	30860	AT3G05165/AT3G05400/ESL1/SFP1
Module0091	48	40	GO:0005351	molecular_function	sugar:proton symporter activity	1.5384e-06	8.03813e-06	4	54	30860	AT3G05165/AT3G05400/ESL1/SFP1
Module0091	48	41	GO:0031667	biological_process	response to nutrient levels	1.67618e-06	8.54445e-06	6	234	30860	LSU1/LSU2/NIT3/PYD4/SDI1/SULTR1;2
Module0091	48	42	GO:0005215	molecular_function	transporter activity	2.60005e-06	1.29383e-05	11	1249	30860	AT3G05165/AT3G05400/AT3G56200/AT5G40670/ESL1/SFP1/SIP1B/SULTR1;2/SULTR2;2/SULTR4;1/SULTR4;2
Module0091	48	43	GO:0009991	biological_process	response to extracellular stimulus	3.82569e-06	1.85946e-05	6	270	30860	LSU1/LSU2/NIT3/PYD4/SDI1/SULTR1;2
Module0091	48	44	GO:0008509	molecular_function	anion transmembrane transporter activity	4.16253e-06	1.9772e-05	6	274	30860	AT3G56200/AT5G40670/SULTR1;2/SULTR2;2/SULTR4;1/SULTR4;2
Module0091	48	45	GO:0022804	molecular_function	active transmembrane transporter activity	4.44468e-06	2.06431e-05	8	615	30860	AT3G05165/AT3G05400/ESL1/SFP1/SULTR1;2/SULTR2;2/SULTR4;1/SULTR4;2
Module0091	48	46	GO:0000096	biological_process	sulfur amino acid metabolic process	4.90289e-06	2.22762e-05	4	72	30860	PRH19/PRH26/PRH43/SERAT3;2
Module0091	48	47	GO:0051119	molecular_function	sugar transmembrane transporter activity	5.47103e-06	2.43286e-05	4	74	30860	AT3G05165/AT3G05400/ESL1/SFP1
Module0091	48	48	GO:0072348	biological_process	sulfur compound transport	6.11884e-06	2.64434e-05	3	23	30860	AT5G40670/SULTR1;2/SULTR2;2
Module0091	48	49	GO:0009267	biological_process	cellular response to starvation	6.19965e-06	2.64434e-05	5	167	30860	LSU1/LSU2/NIT3/SDI1/SULTR1;2
Module0091	48	50	GO:0009636	biological_process	response to toxic substance	7.4689e-06	3.122e-05	4	80	30860	LSU1/LSU2/LSU3/LSU4
Module0091	48	51	GO:0043436	biological_process	oxoacid metabolic process	9.93237e-06	4.07033e-05	10	1164	30860	BGLU28/NIT3/NSP5/PRH19/PRH26/PRH43/SDI1/SDI2/SERAT3;2/SHM7
Module0091	48	52	GO:0099516	molecular_function	ion antiporter activity	1.3016e-05	5.23143e-05	4	92	30860	SULTR1;2/SULTR2;2/SULTR4;1/SULTR4;2
Module0091	48	53	GO:0042594	biological_process	response to starvation	1.44934e-05	5.61613e-05	5	199	30860	LSU1/LSU2/NIT3/SDI1/SULTR1;2
Module0091	48	54	GO:0055114	biological_process	oxidation-reduction process	1.47763e-05	5.61613e-05	11	1500	30860	2-OXOGLUTARATE OXYGENASE/AT1G75280/AT1G75290/AT3G19000/AtBBE18/MSRB4/MSRB5/PRH19/PRH26/PRH43/SIR
Module0091	48	55	GO:0015144	molecular_function	carbohydrate transmembrane transporter activity	1.47793e-05	5.61613e-05	4	95	30860	AT3G05165/AT3G05400/ESL1/SFP1
Module0091	48	56	GO:1901476	molecular_function	carbohydrate transporter activity	1.54043e-05	5.74911e-05	4	96	30860	AT3G05165/AT3G05400/ESL1/SFP1
Module0091	48	57	GO:0015295	molecular_function	solute:proton symporter activity	1.60486e-05	5.88448e-05	4	97	30860	AT3G05165/AT3G05400/ESL1/SFP1
Module0091	48	58	GO:1901607	biological_process	alpha-amino acid biosynthetic process	1.63335e-05	5.8857e-05	5	204	30860	PRH19/PRH26/PRH43/SERAT3;2/SHM7
Module0091	48	59	GO:0016145	biological_process	S-glycoside catabolic process	2.23184e-05	7.6468e-05	3	35	30860	BGLU28/NIT3/NSP5
Module0091	48	60	GO:0019759	biological_process	glycosinolate catabolic process	2.23184e-05	7.6468e-05	3	35	30860	BGLU28/NIT3/NSP5
Module0091	48	61	GO:0019762	biological_process	glucosinolate catabolic process	2.23184e-05	7.6468e-05	3	35	30860	BGLU28/NIT3/NSP5
Module0091	48	62	GO:0015103	molecular_function	inorganic anion transmembrane transporter activity	2.36324e-05	7.9664e-05	4	107	30860	SULTR1;2/SULTR2;2/SULTR4;1/SULTR4;2
Module0091	48	63	GO:0008652	biological_process	cellular amino acid biosynthetic process	2.45117e-05	8.13166e-05	5	222	30860	PRH19/PRH26/PRH43/SERAT3;2/SHM7
Module0091	48	64	GO:0015294	molecular_function	solute:cation symporter activity	2.63474e-05	8.60408e-05	4	110	30860	AT3G05165/AT3G05400/ESL1/SFP1
Module0091	48	65	GO:0009536	cellular_component	plastid	2.78022e-05	8.93947e-05	21	5503	30860	AAE17/AT1G75290/AT1G77670/AT5G40670/AtBBE18/BCA3/GH3-10/MSRB5/NSP5/PRH19/PRH26/PRH43/PYD4/SERAT3;2/SHM7/SIP1B/SIR/SULTR1;2/SULTR2;2/SULTR4;1/SULTR4;2
Module0091	48	66	GO:1901657	biological_process	glycosyl compound metabolic process	2.85906e-05	9.05368e-05	6	385	30860	BGLU28/NIT3/NSP5/SDI1/SDI2/SHM7
Module0091	48	67	GO:0009507	cellular_component	chloroplast	2.96297e-05	9.24269e-05	20	5068	30860	AAE17/AT1G75290/AT1G77670/AT5G40670/AtBBE18/BCA3/GH3-10/MSRB5/PRH19/PRH26/PRH43/PYD4/SERAT3;2/SHM7/SIP1B/SIR/SULTR1;2/SULTR2;2/SULTR4;1/SULTR4;2
Module0091	48	68	GO:0044710	biological_process	single-organism metabolic process	3.41251e-05	0.000104885	19	4670	30860	2-OXOGLUTARATE OXYGENASE/AT1G75280/AT1G75290/AT3G19000/AtBBE18/BCA3/BGLU28/MSRB4/MSRB5/NIT3/NSP5/PRH19/PRH26/PRH43/SDI1/SDI2/SERAT3;2/SHM7/SIR
Module0091	48	69	GO:0044699	biological_process	single-organism process	3.80149e-05	0.000115146	30	10355	30860	2-OXOGLUTARATE OXYGENASE/AT1G75280/AT1G75290/AT3G19000/AT3G56200/AT5G40670/AtBBE18/BCA3/BGLU28/ESL1/LSU1/LSU2/LSU4/MSRB4/MSRB5/NIT3/NSP5/PRH19/PRH26/PRH43/PYD4/SDI1/SDI2/SERAT3;2/SHM7/SIP1B/SIR/SR1/SULTR1;2/SULTR2;2
Module0091	48	70	GO:0016491	molecular_function	oxidoreductase activity	5.53972e-05	0.0001654	10	1423	30860	2-OXOGLUTARATE OXYGENASE/AT1G75280/AT3G19000/AtBBE18/MSRB4/MSRB5/PRH19/PRH26/PRH43/SIR
Module0091	48	71	GO:0044281	biological_process	small molecule metabolic process	7.20836e-05	0.00021219	11	1783	30860	BCA3/BGLU28/NIT3/NSP5/PRH19/PRH26/PRH43/SDI1/SDI2/SERAT3;2/SHM7
Module0091	48	72	GO:1901658	biological_process	glycosyl compound catabolic process	8.75283e-05	0.000254075	3	55	30860	BGLU28/NIT3/NSP5
Module0091	48	73	GO:1901605	biological_process	alpha-amino acid metabolic process	0.000142122	0.000406897	5	322	30860	PRH19/PRH26/PRH43/SERAT3;2/SHM7
Module0091	48	74	GO:0044444	cellular_component	cytoplasmic part	0.000180922	0.000510982	32	12384	30860	2-OXOGLUTARATE OXYGENASE/AAE17/AT1G75280/AT1G75290/AT1G77670/AT2G32487/AT3G05165/AT4G31330/AT5G40660/AT5G40670/AtBBE18/BCA3/ESL1/GH3-10/MSRB4/MSRB5/NIT3/NSP5/PRH19/PRH26/PRH43/PYD4/SBP1/SERAT3;2/SHM7/SIP1B/SIR/SR1/SULTR1;2/SULTR2;2/SULTR4;1/SULTR4;2
Module0091	48	75	GO:0046686	biological_process	response to cadmium ion	0.000201106	0.000560414	5	347	30860	AT1G75280/GGCT2;1/NIT3/SBP1/SHM7
Module0091	48	76	GO:0005737	cellular_component	cytoplasm	0.000221951	0.000610364	35	14459	30860	2-OXOGLUTARATE OXYGENASE/AAE17/AT1G75280/AT1G75290/AT1G77670/AT2G32487/AT3G05165/AT3G19000/AT4G31330/AT5G40660/AT5G40670/AtBBE18/BCA3/ESL1/GGCT2;1/GH3-10/MSRB4/MSRB5/NIT3/NSP5/PRH19/PRH26/PRH43/PYD4/SBP1/SERAT3;2/SFP1/SHM7/SIP1B/SIR/SR1/SULTR1;2/SULTR2;2/SULTR4;1/SULTR4;2
Module0091	48	77	GO:0019748	biological_process	secondary metabolic process	0.000238342	0.000646929	5	360	30860	BGLU28/NIT3/NSP5/SDI1/SDI2
Module0091	48	78	GO:0015297	molecular_function	antiporter activity	0.000241995	0.000648423	4	195	30860	SULTR1;2/SULTR2;2/SULTR4;1/SULTR4;2
Module0091	48	79	GO:1901136	biological_process	carbohydrate derivative catabolic process	0.000365092	0.000965875	3	89	30860	BGLU28/NIT3/NSP5
Module0091	48	80	GO:0030170	molecular_function	pyridoxal phosphate binding	0.00037727	0.000971671	3	90	30860	AT1G77670/PYD4/SHM7
Module0091	48	81	GO:0051539	molecular_function	4 iron, 4 sulfur cluster binding	0.00037727	0.000971671	3	90	30860	PRH19/PRH26/SIR
Module0091	48	82	GO:0050896	biological_process	response to stimulus	0.00038123	0.000971671	20	6055	30860	AT1G75280/BGLU28/ESL1/GGCT2;1/GH3-10/LSU1/LSU2/LSU3/LSU4/MSRB4/MSRB5/NIT3/PYD4/SBP1/SDI1/SFP1/SHM7/SIR/SR1/SULTR1;2
Module0092	48	1	GO:0035195	biological_process	gene silencing by miRNA	8.01366e-51	1.30623e-48	24	81	30860	MIR156A/MIR156C/MIR156E/MIR157A/MIR157B/MIR157C/MIR158A/MIR159A/MIR159B/MIR160A/MIR160B/MIR160C/MIR161/MIR166A/MIR166B/MIR166E/MIR167A/MIR168A/MIR171A/MIR172B/MIR319A/MIR319B/MIR390A/MIR390B
Module0092	48	2	GO:0035194	biological_process	posttranscriptional gene silencing by RNA	1.24648e-47	1.01588e-45	25	131	30860	MIR156A/MIR156C/MIR156E/MIR157A/MIR157B/MIR157C/MIR158A/MIR159A/MIR159B/MIR160A/MIR160B/MIR160C/MIR161/MIR162A/MIR166A/MIR166B/MIR166E/MIR167A/MIR168A/MIR171A/MIR172B/MIR319A/MIR319B/MIR390A/MIR390B
Module0092	48	3	GO:0016441	biological_process	posttranscriptional gene silencing	1.37578e-46	7.47506e-45	25	143	30860	MIR156A/MIR156C/MIR156E/MIR157A/MIR157B/MIR157C/MIR158A/MIR159A/MIR159B/MIR160A/MIR160B/MIR160C/MIR161/MIR162A/MIR166A/MIR166B/MIR166E/MIR167A/MIR168A/MIR171A/MIR172B/MIR319A/MIR319B/MIR390A/MIR390B
Module0092	48	4	GO:0017148	biological_process	negative regulation of translation	2.34754e-46	9.56624e-45	24	118	30860	MIR156A/MIR156C/MIR156E/MIR157A/MIR157B/MIR157C/MIR158A/MIR159A/MIR159B/MIR160A/MIR160B/MIR160C/MIR161/MIR166A/MIR166B/MIR166E/MIR167A/MIR168A/MIR171A/MIR172B/MIR319A/MIR319B/MIR390A/MIR390B
Module0092	48	5	GO:0034249	biological_process	negative regulation of cellular amide metabolic process	3.67025e-46	1.1965e-44	24	120	30860	MIR156A/MIR156C/MIR156E/MIR157A/MIR157B/MIR157C/MIR158A/MIR159A/MIR159B/MIR160A/MIR160B/MIR160C/MIR161/MIR166A/MIR166B/MIR166E/MIR167A/MIR168A/MIR171A/MIR172B/MIR319A/MIR319B/MIR390A/MIR390B
Module0092	48	6	GO:0031047	biological_process	gene silencing by RNA	9.1727e-44	2.49192e-42	25	182	30860	MIR156A/MIR156C/MIR156E/MIR157A/MIR157B/MIR157C/MIR158A/MIR159A/MIR159B/MIR160A/MIR160B/MIR160C/MIR161/MIR162A/MIR166A/MIR166B/MIR166E/MIR167A/MIR168A/MIR171A/MIR172B/MIR319A/MIR319B/MIR390A/MIR390B
Module0092	48	7	GO:0032269	biological_process	negative regulation of cellular protein metabolic process	6.80491e-42	1.58457e-40	24	175	30860	MIR156A/MIR156C/MIR156E/MIR157A/MIR157B/MIR157C/MIR158A/MIR159A/MIR159B/MIR160A/MIR160B/MIR160C/MIR161/MIR166A/MIR166B/MIR166E/MIR167A/MIR168A/MIR171A/MIR172B/MIR319A/MIR319B/MIR390A/MIR390B
Module0092	48	8	GO:0051248	biological_process	negative regulation of protein metabolic process	7.87345e-42	1.60422e-40	24	176	30860	MIR156A/MIR156C/MIR156E/MIR157A/MIR157B/MIR157C/MIR158A/MIR159A/MIR159B/MIR160A/MIR160B/MIR160C/MIR161/MIR166A/MIR166B/MIR166E/MIR167A/MIR168A/MIR171A/MIR172B/MIR319A/MIR319B/MIR390A/MIR390B
Module0092	48	9	GO:0016458	biological_process	gene silencing	2.60758e-40	4.72262e-39	25	246	30860	MIR156A/MIR156C/MIR156E/MIR157A/MIR157B/MIR157C/MIR158A/MIR159A/MIR159B/MIR160A/MIR160B/MIR160C/MIR161/MIR162A/MIR166A/MIR166B/MIR166E/MIR167A/MIR168A/MIR171A/MIR172B/MIR319A/MIR319B/MIR390A/MIR390B
Module0092	48	10	GO:0040029	biological_process	regulation of gene expression, epigenetic	2.00074e-39	3.2612e-38	25	266	30860	MIR156A/MIR156C/MIR156E/MIR157A/MIR157B/MIR157C/MIR158A/MIR159A/MIR159B/MIR160A/MIR160B/MIR160C/MIR161/MIR162A/MIR166A/MIR166B/MIR166E/MIR167A/MIR168A/MIR171A/MIR172B/MIR319A/MIR319B/MIR390A/MIR390B
Module0092	48	11	GO:0006417	biological_process	regulation of translation	2.84987e-39	4.22299e-38	24	222	30860	MIR156A/MIR156C/MIR156E/MIR157A/MIR157B/MIR157C/MIR158A/MIR159A/MIR159B/MIR160A/MIR160B/MIR160C/MIR161/MIR166A/MIR166B/MIR166E/MIR167A/MIR168A/MIR171A/MIR172B/MIR319A/MIR319B/MIR390A/MIR390B
Module0092	48	12	GO:0034248	biological_process	regulation of cellular amide metabolic process	3.57143e-39	4.85119e-38	24	224	30860	MIR156A/MIR156C/MIR156E/MIR157A/MIR157B/MIR157C/MIR158A/MIR159A/MIR159B/MIR160A/MIR160B/MIR160C/MIR161/MIR166A/MIR166B/MIR166E/MIR167A/MIR168A/MIR171A/MIR172B/MIR319A/MIR319B/MIR390A/MIR390B
Module0092	48	13	GO:0010608	biological_process	posttranscriptional regulation of gene expression	2.68293e-38	3.36398e-37	25	294	30860	MIR156A/MIR156C/MIR156E/MIR157A/MIR157B/MIR157C/MIR158A/MIR159A/MIR159B/MIR160A/MIR160B/MIR160C/MIR161/MIR162A/MIR166A/MIR166B/MIR166E/MIR167A/MIR168A/MIR171A/MIR172B/MIR319A/MIR319B/MIR390A/MIR390B
Module0092	48	14	GO:2000113	biological_process	negative regulation of cellular macromolecule biosynthetic process	2.36999e-34	2.75935e-33	25	419	30860	MIR156A/MIR156C/MIR156E/MIR157A/MIR157B/MIR157C/MIR158A/MIR159A/MIR159B/MIR160A/MIR160B/MIR160C/MIR161/MIR166A/MIR166B/MIR166E/MIR167A/MIR168A/MIR171A/MIR172B/MIR319A/MIR319B/MIR390A/MIR390B/MIR396A
Module0092	48	15	GO:0010558	biological_process	negative regulation of macromolecule biosynthetic process	2.6752e-34	2.90705e-33	25	421	30860	MIR156A/MIR156C/MIR156E/MIR157A/MIR157B/MIR157C/MIR158A/MIR159A/MIR159B/MIR160A/MIR160B/MIR160C/MIR161/MIR166A/MIR166B/MIR166E/MIR167A/MIR168A/MIR171A/MIR172B/MIR319A/MIR319B/MIR390A/MIR390B/MIR396A
Module0092	48	16	GO:0010629	biological_process	negative regulation of gene expression	8.11594e-34	7.87515e-33	26	520	30860	MIR156A/MIR156C/MIR156E/MIR157A/MIR157B/MIR157C/MIR158A/MIR159A/MIR159B/MIR160A/MIR160B/MIR160C/MIR161/MIR162A/MIR166A/MIR166B/MIR166E/MIR167A/MIR168A/MIR171A/MIR172B/MIR319A/MIR319B/MIR390A/MIR390B/MIR396A
Module0092	48	17	GO:0031327	biological_process	negative regulation of cellular biosynthetic process	8.21335e-34	7.87515e-33	25	440	30860	MIR156A/MIR156C/MIR156E/MIR157A/MIR157B/MIR157C/MIR158A/MIR159A/MIR159B/MIR160A/MIR160B/MIR160C/MIR161/MIR166A/MIR166B/MIR166E/MIR167A/MIR168A/MIR171A/MIR172B/MIR319A/MIR319B/MIR390A/MIR390B/MIR396A
Module0092	48	18	GO:0051172	biological_process	negative regulation of nitrogen compound metabolic process	8.70062e-34	7.87889e-33	25	441	30860	MIR156A/MIR156C/MIR156E/MIR157A/MIR157B/MIR157C/MIR158A/MIR159A/MIR159B/MIR160A/MIR160B/MIR160C/MIR161/MIR166A/MIR166B/MIR166E/MIR167A/MIR168A/MIR171A/MIR172B/MIR319A/MIR319B/MIR390A/MIR390B/MIR396A
Module0092	48	19	GO:0009890	biological_process	negative regulation of biosynthetic process	1.15829e-33	9.93693e-33	25	446	30860	MIR156A/MIR156C/MIR156E/MIR157A/MIR157B/MIR157C/MIR158A/MIR159A/MIR159B/MIR160A/MIR160B/MIR160C/MIR161/MIR166A/MIR166B/MIR166E/MIR167A/MIR168A/MIR171A/MIR172B/MIR319A/MIR319B/MIR390A/MIR390B/MIR396A
Module0092	48	20	GO:0010605	biological_process	negative regulation of macromolecule metabolic process	4.67612e-32	3.81104e-31	26	607	30860	MIR156A/MIR156C/MIR156E/MIR157A/MIR157B/MIR157C/MIR158A/MIR159A/MIR159B/MIR160A/MIR160B/MIR160C/MIR161/MIR162A/MIR166A/MIR166B/MIR166E/MIR167A/MIR168A/MIR171A/MIR172B/MIR319A/MIR319B/MIR390A/MIR390B/MIR396A
Module0092	48	21	GO:0031324	biological_process	negative regulation of cellular metabolic process	1.15201e-31	8.94183e-31	25	535	30860	MIR156A/MIR156C/MIR156E/MIR157A/MIR157B/MIR157C/MIR158A/MIR159A/MIR159B/MIR160A/MIR160B/MIR160C/MIR161/MIR166A/MIR166B/MIR166E/MIR167A/MIR168A/MIR171A/MIR172B/MIR319A/MIR319B/MIR390A/MIR390B/MIR396A
Module0092	48	22	GO:0032268	biological_process	regulation of cellular protein metabolic process	2.58512e-30	1.91534e-29	24	513	30860	MIR156A/MIR156C/MIR156E/MIR157A/MIR157B/MIR157C/MIR158A/MIR159A/MIR159B/MIR160A/MIR160B/MIR160C/MIR161/MIR166A/MIR166B/MIR166E/MIR167A/MIR168A/MIR171A/MIR172B/MIR319A/MIR319B/MIR390A/MIR390B
Module0092	48	23	GO:0009892	biological_process	negative regulation of metabolic process	5.31169e-30	3.76437e-29	26	728	30860	MIR156A/MIR156C/MIR156E/MIR157A/MIR157B/MIR157C/MIR158A/MIR159A/MIR159B/MIR160A/MIR160B/MIR160C/MIR161/MIR162A/MIR166A/MIR166B/MIR166E/MIR167A/MIR168A/MIR171A/MIR172B/MIR319A/MIR319B/MIR390A/MIR390B/MIR396A
Module0092	48	24	GO:0051246	biological_process	regulation of protein metabolic process	6.81093e-30	4.62576e-29	24	534	30860	MIR156A/MIR156C/MIR156E/MIR157A/MIR157B/MIR157C/MIR158A/MIR159A/MIR159B/MIR160A/MIR160B/MIR160C/MIR161/MIR166A/MIR166B/MIR166E/MIR167A/MIR168A/MIR171A/MIR172B/MIR319A/MIR319B/MIR390A/MIR390B
Module0092	48	25	GO:0048523	biological_process	negative regulation of cellular process	1.62483e-27	1.05939e-26	25	784	30860	MIR156A/MIR156C/MIR156E/MIR157A/MIR157B/MIR157C/MIR158A/MIR159A/MIR159B/MIR160A/MIR160B/MIR160C/MIR161/MIR166A/MIR166B/MIR166E/MIR167A/MIR168A/MIR171A/MIR172B/MIR319A/MIR319B/MIR390A/MIR390B/MIR396A
Module0092	48	26	GO:0006412	biological_process	translation	1.21973e-25	7.64675e-25	24	804	30860	MIR156A/MIR156C/MIR156E/MIR157A/MIR157B/MIR157C/MIR158A/MIR159A/MIR159B/MIR160A/MIR160B/MIR160C/MIR161/MIR166A/MIR166B/MIR166E/MIR167A/MIR168A/MIR171A/MIR172B/MIR319A/MIR319B/MIR390A/MIR390B
Module0092	48	27	GO:0043043	biological_process	peptide biosynthetic process	1.78461e-25	1.07738e-24	24	817	30860	MIR156A/MIR156C/MIR156E/MIR157A/MIR157B/MIR157C/MIR158A/MIR159A/MIR159B/MIR160A/MIR160B/MIR160C/MIR161/MIR166A/MIR166B/MIR166E/MIR167A/MIR168A/MIR171A/MIR172B/MIR319A/MIR319B/MIR390A/MIR390B
Module0092	48	28	GO:0048519	biological_process	negative regulation of biological process	3.87009e-25	2.25295e-24	26	1125	30860	MIR156A/MIR156C/MIR156E/MIR157A/MIR157B/MIR157C/MIR158A/MIR159A/MIR159B/MIR160A/MIR160B/MIR160C/MIR161/MIR162A/MIR166A/MIR166B/MIR166E/MIR167A/MIR168A/MIR171A/MIR172B/MIR319A/MIR319B/MIR390A/MIR390B/MIR396A
Module0092	48	29	GO:0043604	biological_process	amide biosynthetic process	7.90947e-25	4.44567e-24	24	870	30860	MIR156A/MIR156C/MIR156E/MIR157A/MIR157B/MIR157C/MIR158A/MIR159A/MIR159B/MIR160A/MIR160B/MIR160C/MIR161/MIR166A/MIR166B/MIR166E/MIR167A/MIR168A/MIR171A/MIR172B/MIR319A/MIR319B/MIR390A/MIR390B
Module0092	48	30	GO:0006518	biological_process	peptide metabolic process	1.46579e-24	7.9641e-24	24	893	30860	MIR156A/MIR156C/MIR156E/MIR157A/MIR157B/MIR157C/MIR158A/MIR159A/MIR159B/MIR160A/MIR160B/MIR160C/MIR161/MIR166A/MIR166B/MIR166E/MIR167A/MIR168A/MIR171A/MIR172B/MIR319A/MIR319B/MIR390A/MIR390B
Module0092	48	31	GO:0043603	biological_process	cellular amide metabolic process	1.31264e-23	6.90196e-23	24	980	30860	MIR156A/MIR156C/MIR156E/MIR157A/MIR157B/MIR157C/MIR158A/MIR159A/MIR159B/MIR160A/MIR160B/MIR160C/MIR161/MIR166A/MIR166B/MIR166E/MIR167A/MIR168A/MIR171A/MIR172B/MIR319A/MIR319B/MIR390A/MIR390B
Module0092	48	32	GO:1901566	biological_process	organonitrogen compound biosynthetic process	6.15038e-20	3.13285e-19	24	1408	30860	MIR156A/MIR156C/MIR156E/MIR157A/MIR157B/MIR157C/MIR158A/MIR159A/MIR159B/MIR160A/MIR160B/MIR160C/MIR161/MIR166A/MIR166B/MIR166E/MIR167A/MIR168A/MIR171A/MIR172B/MIR319A/MIR319B/MIR390A/MIR390B
Module0092	48	33	GO:1901564	biological_process	organonitrogen compound metabolic process	8.1274e-18	4.01444e-17	25	1966	30860	LOG9/MIR156A/MIR156C/MIR156E/MIR157A/MIR157B/MIR157C/MIR158A/MIR159A/MIR159B/MIR160A/MIR160B/MIR160C/MIR161/MIR166A/MIR166B/MIR166E/MIR167A/MIR168A/MIR171A/MIR172B/MIR319A/MIR319B/MIR390A/MIR390B
Module0092	48	34	GO:0010468	biological_process	regulation of gene expression	8.62834e-17	4.13653e-16	26	2429	30860	MIR156A/MIR156C/MIR156E/MIR157A/MIR157B/MIR157C/MIR158A/MIR159A/MIR159B/MIR160A/MIR160B/MIR160C/MIR161/MIR162A/MIR166A/MIR166B/MIR166E/MIR167A/MIR168A/MIR171A/MIR172B/MIR319A/MIR319B/MIR390A/MIR390B/MIR396A
Module0092	48	35	GO:2000112	biological_process	regulation of cellular macromolecule biosynthetic process	1.71628e-16	7.99298e-16	25	2238	30860	MIR156A/MIR156C/MIR156E/MIR157A/MIR157B/MIR157C/MIR158A/MIR159A/MIR159B/MIR160A/MIR160B/MIR160C/MIR161/MIR166A/MIR166B/MIR166E/MIR167A/MIR168A/MIR171A/MIR172B/MIR319A/MIR319B/MIR390A/MIR390B/MIR396A
Module0092	48	36	GO:0010556	biological_process	regulation of macromolecule biosynthetic process	1.98604e-16	8.99234e-16	25	2252	30860	MIR156A/MIR156C/MIR156E/MIR157A/MIR157B/MIR157C/MIR158A/MIR159A/MIR159B/MIR160A/MIR160B/MIR160C/MIR161/MIR166A/MIR166B/MIR166E/MIR167A/MIR168A/MIR171A/MIR172B/MIR319A/MIR319B/MIR390A/MIR390B/MIR396A
Module0092	48	37	GO:0031326	biological_process	regulation of cellular biosynthetic process	4.96127e-16	2.18564e-15	25	2342	30860	MIR156A/MIR156C/MIR156E/MIR157A/MIR157B/MIR157C/MIR158A/MIR159A/MIR159B/MIR160A/MIR160B/MIR160C/MIR161/MIR166A/MIR166B/MIR166E/MIR167A/MIR168A/MIR171A/MIR172B/MIR319A/MIR319B/MIR390A/MIR390B/MIR396A
Module0092	48	38	GO:0009889	biological_process	regulation of biosynthetic process	7.07948e-16	3.03673e-15	25	2378	30860	MIR156A/MIR156C/MIR156E/MIR157A/MIR157B/MIR157C/MIR158A/MIR159A/MIR159B/MIR160A/MIR160B/MIR160C/MIR161/MIR166A/MIR166B/MIR166E/MIR167A/MIR168A/MIR171A/MIR172B/MIR319A/MIR319B/MIR390A/MIR390B/MIR396A
Module0092	48	39	GO:0051171	biological_process	regulation of nitrogen compound metabolic process	7.4344e-16	3.1072e-15	25	2383	30860	MIR156A/MIR156C/MIR156E/MIR157A/MIR157B/MIR157C/MIR158A/MIR159A/MIR159B/MIR160A/MIR160B/MIR160C/MIR161/MIR166A/MIR166B/MIR166E/MIR167A/MIR168A/MIR171A/MIR172B/MIR319A/MIR319B/MIR390A/MIR390B/MIR396A
Module0092	48	40	GO:0060255	biological_process	regulation of macromolecule metabolic process	3.32057e-15	1.35313e-14	26	2825	30860	MIR156A/MIR156C/MIR156E/MIR157A/MIR157B/MIR157C/MIR158A/MIR159A/MIR159B/MIR160A/MIR160B/MIR160C/MIR161/MIR162A/MIR166A/MIR166B/MIR166E/MIR167A/MIR168A/MIR171A/MIR172B/MIR319A/MIR319B/MIR390A/MIR390B/MIR396A
Module0092	48	41	GO:0080090	biological_process	regulation of primary metabolic process	1.8779e-14	7.46581e-14	25	2740	30860	MIR156A/MIR156C/MIR156E/MIR157A/MIR157B/MIR157C/MIR158A/MIR159A/MIR159B/MIR160A/MIR160B/MIR160C/MIR161/MIR166A/MIR166B/MIR166E/MIR167A/MIR168A/MIR171A/MIR172B/MIR319A/MIR319B/MIR390A/MIR390B/MIR396A
Module0092	48	42	GO:0031323	biological_process	regulation of cellular metabolic process	3.94019e-14	1.52917e-13	25	2830	30860	MIR156A/MIR156C/MIR156E/MIR157A/MIR157B/MIR157C/MIR158A/MIR159A/MIR159B/MIR160A/MIR160B/MIR160C/MIR161/MIR166A/MIR166B/MIR166E/MIR167A/MIR168A/MIR171A/MIR172B/MIR319A/MIR319B/MIR390A/MIR390B/MIR396A
Module0092	48	43	GO:0019222	biological_process	regulation of metabolic process	6.33663e-14	2.40203e-13	26	3197	30860	MIR156A/MIR156C/MIR156E/MIR157A/MIR157B/MIR157C/MIR158A/MIR159A/MIR159B/MIR160A/MIR160B/MIR160C/MIR161/MIR162A/MIR166A/MIR166B/MIR166E/MIR167A/MIR168A/MIR171A/MIR172B/MIR319A/MIR319B/MIR390A/MIR390B/MIR396A
Module0092	48	44	GO:0044271	biological_process	cellular nitrogen compound biosynthetic process	1.12157e-12	4.15491e-12	25	3280	30860	MIR156A/MIR156C/MIR156E/MIR157A/MIR157B/MIR157C/MIR158A/MIR159A/MIR159B/MIR160A/MIR160B/MIR160C/MIR161/MIR166A/MIR166B/MIR166E/MIR167A/MIR168A/MIR171A/MIR172B/MIR319A/MIR319B/MIR390A/MIR390B/MIR396A
Module0092	48	45	GO:0034645	biological_process	cellular macromolecule biosynthetic process	2.71692e-12	9.8413e-12	25	3412	30860	MIR156A/MIR156C/MIR156E/MIR157A/MIR157B/MIR157C/MIR158A/MIR159A/MIR159B/MIR160A/MIR160B/MIR160C/MIR161/MIR166A/MIR166B/MIR166E/MIR167A/MIR168A/MIR171A/MIR172B/MIR319A/MIR319B/MIR390A/MIR390B/MIR396A
Module0092	48	46	GO:0009059	biological_process	macromolecule biosynthetic process	4.08836e-12	1.43552e-11	25	3475	30860	MIR156A/MIR156C/MIR156E/MIR157A/MIR157B/MIR157C/MIR158A/MIR159A/MIR159B/MIR160A/MIR160B/MIR160C/MIR161/MIR166A/MIR166B/MIR166E/MIR167A/MIR168A/MIR171A/MIR172B/MIR319A/MIR319B/MIR390A/MIR390B/MIR396A
Module0092	48	47	GO:0010467	biological_process	gene expression	4.13922e-12	1.43552e-11	26	3822	30860	MIR156A/MIR156C/MIR156E/MIR157A/MIR157B/MIR157C/MIR158A/MIR159A/MIR159B/MIR160A/MIR160B/MIR160C/MIR161/MIR162A/MIR166A/MIR166B/MIR166E/MIR167A/MIR168A/MIR171A/MIR172B/MIR319A/MIR319B/MIR390A/MIR390B/MIR396A
Module0092	48	48	GO:0044267	biological_process	cellular protein metabolic process	1.176e-10	3.9935e-10	24	3685	30860	MIR156A/MIR156C/MIR156E/MIR157A/MIR157B/MIR157C/MIR158A/MIR159A/MIR159B/MIR160A/MIR160B/MIR160C/MIR161/MIR166A/MIR166B/MIR166E/MIR167A/MIR168A/MIR171A/MIR172B/MIR319A/MIR319B/MIR390A/MIR390B
Module0092	48	49	GO:0019538	biological_process	protein metabolic process	7.35005e-10	2.43959e-09	24	4024	30860	MIR156A/MIR156C/MIR156E/MIR157A/MIR157B/MIR157C/MIR158A/MIR159A/MIR159B/MIR160A/MIR160B/MIR160C/MIR161/MIR166A/MIR166B/MIR166E/MIR167A/MIR168A/MIR171A/MIR172B/MIR319A/MIR319B/MIR390A/MIR390B
Module0092	48	50	GO:0044249	biological_process	cellular biosynthetic process	7.4834e-10	2.43959e-09	26	4806	30860	LOG9/MIR156A/MIR156C/MIR156E/MIR157A/MIR157B/MIR157C/MIR158A/MIR159A/MIR159B/MIR160A/MIR160B/MIR160C/MIR161/MIR166A/MIR166B/MIR166E/MIR167A/MIR168A/MIR171A/MIR172B/MIR319A/MIR319B/MIR390A/MIR390B/MIR396A
Module0092	48	51	GO:0050794	biological_process	regulation of cellular process	1.31099e-09	4.19001e-09	25	4526	30860	MIR156A/MIR156C/MIR156E/MIR157A/MIR157B/MIR157C/MIR158A/MIR159A/MIR159B/MIR160A/MIR160B/MIR160C/MIR161/MIR166A/MIR166B/MIR166E/MIR167A/MIR168A/MIR171A/MIR172B/MIR319A/MIR319B/MIR390A/MIR390B/MIR396A
Module0092	48	52	GO:0009058	biological_process	biosynthetic process	2.30429e-09	7.22307e-09	26	5057	30860	LOG9/MIR156A/MIR156C/MIR156E/MIR157A/MIR157B/MIR157C/MIR158A/MIR159A/MIR159B/MIR160A/MIR160B/MIR160C/MIR161/MIR166A/MIR166B/MIR166E/MIR167A/MIR168A/MIR171A/MIR172B/MIR319A/MIR319B/MIR390A/MIR390B/MIR396A
Module0092	48	53	GO:0050789	biological_process	regulation of biological process	4.22622e-09	1.29976e-08	26	5199	30860	MIR156A/MIR156C/MIR156E/MIR157A/MIR157B/MIR157C/MIR158A/MIR159A/MIR159B/MIR160A/MIR160B/MIR160C/MIR161/MIR162A/MIR166A/MIR166B/MIR166E/MIR167A/MIR168A/MIR171A/MIR172B/MIR319A/MIR319B/MIR390A/MIR390B/MIR396A
Module0092	48	54	GO:1901576	biological_process	organic substance biosynthetic process	5.63713e-09	1.70158e-08	25	4849	30860	MIR156A/MIR156C/MIR156E/MIR157A/MIR157B/MIR157C/MIR158A/MIR159A/MIR159B/MIR160A/MIR160B/MIR160C/MIR161/MIR166A/MIR166B/MIR166E/MIR167A/MIR168A/MIR171A/MIR172B/MIR319A/MIR319B/MIR390A/MIR390B/MIR396A
Module0092	48	55	GO:0065007	biological_process	biological regulation	1.17157e-08	3.47209e-08	27	5892	30860	LOG9/MIR156A/MIR156C/MIR156E/MIR157A/MIR157B/MIR157C/MIR158A/MIR159A/MIR159B/MIR160A/MIR160B/MIR160C/MIR161/MIR162A/MIR166A/MIR166B/MIR166E/MIR167A/MIR168A/MIR171A/MIR172B/MIR319A/MIR319B/MIR390A/MIR390B/MIR396A
Module0092	48	56	GO:0006807	biological_process	nitrogen compound metabolic process	1.34519e-08	3.91545e-08	26	5484	30860	LOG9/MIR156A/MIR156C/MIR156E/MIR157A/MIR157B/MIR157C/MIR158A/MIR159A/MIR159B/MIR160A/MIR160B/MIR160C/MIR161/MIR166A/MIR166B/MIR166E/MIR167A/MIR168A/MIR171A/MIR172B/MIR319A/MIR319B/MIR390A/MIR390B/MIR396A
Module0092	48	57	GO:0034641	biological_process	cellular nitrogen compound metabolic process	1.57755e-08	4.51123e-08	25	5094	30860	MIR156A/MIR156C/MIR156E/MIR157A/MIR157B/MIR157C/MIR158A/MIR159A/MIR159B/MIR160A/MIR160B/MIR160C/MIR161/MIR166A/MIR166B/MIR166E/MIR167A/MIR168A/MIR171A/MIR172B/MIR319A/MIR319B/MIR390A/MIR390B/MIR396A
Module0092	48	58	GO:0048464	biological_process	flower calyx development	1.96681e-07	5.43374e-07	3	8	30860	MIR160A/MIR160B/MIR160C
Module0092	48	59	GO:0048442	biological_process	sepal development	1.96681e-07	5.43374e-07	3	8	30860	MIR160A/MIR160B/MIR160C
Module0092	48	60	GO:0010050	biological_process	vegetative phase change	1.58585e-06	4.30821e-06	3	15	30860	MIR156A/MIR156C/MIR159A
Module0092	48	61	GO:0031540	biological_process	regulation of anthocyanin biosynthetic process	2.36488e-06	6.31926e-06	3	17	30860	MIR160A/MIR160B/MIR160C
Module0092	48	62	GO:0044763	biological_process	single-organism cellular process	3.83331e-06	1.00644e-05	27	7716	30860	AT1G32583/MIR156A/MIR156C/MIR156E/MIR157A/MIR157B/MIR157C/MIR158A/MIR159A/MIR159B/MIR160A/MIR160B/MIR160C/MIR161/MIR162A/MIR166A/MIR166B/MIR166E/MIR167A/MIR168A/MIR171A/MIR172B/MIR319A/MIR319B/MIR390A/MIR390B/MIR396A
Module0092	48	63	GO:0048441	biological_process	petal development	3.95166e-06	1.00644e-05	3	20	30860	MIR160A/MIR160B/MIR160C
Module0092	48	64	GO:0048465	biological_process	corolla development	3.95166e-06	1.00644e-05	3	20	30860	MIR160A/MIR160B/MIR160C
Module0092	48	65	GO:0031537	biological_process	regulation of anthocyanin metabolic process	8.95363e-06	2.2453e-05	3	26	30860	MIR160A/MIR160B/MIR160C
Module0092	48	66	GO:0044260	biological_process	cellular macromolecule metabolic process	1.14813e-05	2.83552e-05	25	7111	30860	MIR156A/MIR156C/MIR156E/MIR157A/MIR157B/MIR157C/MIR158A/MIR159A/MIR159B/MIR160A/MIR160B/MIR160C/MIR161/MIR166A/MIR166B/MIR166E/MIR167A/MIR168A/MIR171A/MIR172B/MIR319A/MIR319B/MIR390A/MIR390B/MIR396A
Module0092	48	67	GO:0009962	biological_process	regulation of flavonoid biosynthetic process	1.25421e-05	3.05129e-05	3	29	30860	MIR160A/MIR160B/MIR160C
Module0092	48	68	GO:0043170	biological_process	macromolecule metabolic process	1.4359e-05	3.44194e-05	26	7711	30860	MIR156A/MIR156C/MIR156E/MIR157A/MIR157B/MIR157C/MIR158A/MIR159A/MIR159B/MIR160A/MIR160B/MIR160C/MIR161/MIR162A/MIR166A/MIR166B/MIR166E/MIR167A/MIR168A/MIR171A/MIR172B/MIR319A/MIR319B/MIR390A/MIR390B/MIR396A
Module0092	48	69	GO:0009718	biological_process	anthocyanin-containing compound biosynthetic process	2.04277e-05	4.82568e-05	3	34	30860	MIR160A/MIR160B/MIR160C
Module0092	48	70	GO:0009738	biological_process	abscisic acid-activated signaling pathway	3.84821e-05	8.84626e-05	5	244	30860	MIR159A/MIR159B/MIR160A/MIR160B/MIR160C
Module0092	48	71	GO:0009791	biological_process	post-embryonic development	3.85328e-05	8.84626e-05	11	1664	30860	MIR156A/MIR156C/MIR159A/MIR160A/MIR160B/MIR160C/MIR167A/MIR172B/MIR319A/MIR319B/MIR396A
Module0092	48	72	GO:0046283	biological_process	anthocyanin-containing compound metabolic process	6.18723e-05	0.000140072	3	49	30860	MIR160A/MIR160B/MIR160C
Module0092	48	73	GO:0071215	biological_process	cellular response to abscisic acid stimulus	6.44025e-05	0.000143803	5	272	30860	MIR159A/MIR159B/MIR160A/MIR160B/MIR160C
Module0092	48	74	GO:0048827	biological_process	phyllome development	0.000189247	0.000416856	6	543	30860	MIR160A/MIR160B/MIR160C/MIR167A/MIR319A/MIR319B
Module0092	48	75	GO:0031669	biological_process	cellular response to nutrient levels	0.000193893	0.000421393	4	184	30860	MIR156A/MIR156C/MIR156E/MIR167A
Module0092	48	76	GO:0048438	biological_process	floral whorl development	0.000228109	0.000489234	4	192	30860	MIR160A/MIR160B/MIR160C/MIR167A
Module0092	48	77	GO:0097306	biological_process	cellular response to alcohol	0.000235305	0.000498112	5	359	30860	MIR159A/MIR159B/MIR160A/MIR160B/MIR160C
Module0092	48	78	GO:0009813	biological_process	flavonoid biosynthetic process	0.000247524	0.000517261	3	78	30860	MIR160A/MIR160B/MIR160C
Module0092	48	79	GO:0044237	biological_process	cellular metabolic process	0.00032632	0.000673292	27	9709	30860	AT5G26150/LOG9/MIR156A/MIR156C/MIR156E/MIR157A/MIR157B/MIR157C/MIR158A/MIR159A/MIR159B/MIR160A/MIR160B/MIR160C/MIR161/MIR166A/MIR166B/MIR166E/MIR167A/MIR168A/MIR171A/MIR172B/MIR319A/MIR319B/MIR390A/MIR390B/MIR396A
Module0092	48	80	GO:0048366	biological_process	leaf development	0.000336228	0.000685065	5	388	30860	MIR160A/MIR160B/MIR160C/MIR319A/MIR319B
Module0092	48	81	GO:0031668	biological_process	cellular response to extracellular stimulus	0.000375909	0.000756458	4	219	30860	MIR156A/MIR156C/MIR156E/MIR167A
Module0092	48	82	GO:0016036	biological_process	cellular response to phosphate starvation	0.000415364	0.000817535	3	93	30860	MIR156A/MIR156C/MIR156E
Module0092	48	83	GO:0071496	biological_process	cellular response to external stimulus	0.000416291	0.000817535	4	225	30860	MIR156A/MIR156C/MIR156E/MIR167A
Module0092	48	84	GO:0009812	biological_process	flavonoid metabolic process	0.00042859	0.000831669	3	94	30860	MIR160A/MIR160B/MIR160C
Module0092	48	85	GO:0031667	biological_process	response to nutrient levels	0.000482549	0.000925358	4	234	30860	MIR156A/MIR156C/MIR156E/MIR167A
Module0092	48	86	GO:0048437	biological_process	floral organ development	0.000522443	0.000990212	4	239	30860	MIR160A/MIR160B/MIR160C/MIR167A
Module0092	48	87	GO:0071396	biological_process	cellular response to lipid	0.000531145	0.000990607	5	429	30860	MIR159A/MIR159B/MIR160A/MIR160B/MIR160C
Module0092	48	88	GO:0032502	biological_process	developmental process	0.000534806	0.000990607	14	3436	30860	AT1G32583/MIR156A/MIR156C/MIR159A/MIR160A/MIR160B/MIR160C/MIR166A/MIR167A/MIR168A/MIR172B/MIR319A/MIR319B/MIR396A
Module0095	47	1	GO:0005739	cellular_component	mitochondrion	6.50223e-16	8.97308e-14	30	4006	30860	/AT2G07678/AT2G07721/AT2G07722/AT2G07728/AT2G07768/AT2G07773/AT2G12905/CCB203/CCMFC/COX3/NAD2A/NAD6/ND1/ORF100C/ORF101A/ORF102B/ORF106B/ORF106E/ORF107C/ORF111A/ORF117/ORF118/ORF157/ORF199/ORF205/ORF291/ORFB/RPS4/TRNN
Module0095	47	2	GO:0031966	cellular_component	mitochondrial membrane	1.37763e-10	9.50562e-09	10	358	30860	CCB203/CCMFC/COX3/NAD2A/NAD6/ND1/ORF199/ORF205/ORF291/ORFB
Module0095	47	3	GO:0005740	cellular_component	mitochondrial envelope	2.10746e-10	9.6943e-09	10	374	30860	CCB203/CCMFC/COX3/NAD2A/NAD6/ND1/ORF199/ORF205/ORF291/ORFB
Module0095	47	4	GO:0044429	cellular_component	mitochondrial part	3.6579e-10	1.26198e-08	11	533	30860	CCB203/CCMFC/COX3/NAD2A/NAD6/ND1/ORF199/ORF205/ORF291/ORFB/RPS4
Module0095	47	5	GO:0005743	cellular_component	mitochondrial inner membrane	8.12583e-09	2.24273e-07	8	274	30860	CCB203/CCMFC/COX3/NAD2A/NAD6/ND1/ORF291/ORFB
Module0095	47	6	GO:0019866	cellular_component	organelle inner membrane	7.15356e-08	1.64532e-06	8	363	30860	CCB203/CCMFC/COX3/NAD2A/NAD6/ND1/ORF291/ORFB
Module0095	47	7	GO:0098800	cellular_component	inner mitochondrial membrane protein complex	1.65205e-07	2.82764e-06	6	161	30860	COX3/NAD2A/NAD6/ND1/ORF291/ORFB
Module0095	47	8	GO:1901678	biological_process	iron coordination entity transport	1.84411e-07	2.82764e-06	3	8	30860	ABCI4/AT2G07773/CCB203
Module0095	47	9	GO:0015886	biological_process	heme transport	1.84411e-07	2.82764e-06	3	8	30860	ABCI4/AT2G07773/CCB203
Module0095	47	10	GO:0098798	cellular_component	mitochondrial protein complex	4.38063e-07	6.04527e-06	6	190	30860	COX3/NAD2A/NAD6/ND1/ORF291/ORFB
Module0095	47	11	GO:0098803	cellular_component	respiratory chain complex	6.52451e-07	7.50319e-06	5	108	30860	COX3/NAD2A/NAD6/ND1/ORF291
Module0095	47	12	GO:0005746	cellular_component	mitochondrial respiratory chain	6.52451e-07	7.50319e-06	5	108	30860	COX3/NAD2A/NAD6/ND1/ORF291
Module0095	47	13	GO:0044455	cellular_component	mitochondrial membrane part	1.23746e-06	1.31361e-05	6	227	30860	COX3/NAD2A/NAD6/ND1/ORF291/ORFB
Module0095	47	14	GO:0070469	cellular_component	respiratory chain	1.45634e-06	1.43554e-05	5	127	30860	COX3/NAD2A/NAD6/ND1/ORF291
Module0095	47	15	GO:0045333	biological_process	cellular respiration	2.43735e-06	2.24236e-05	5	141	30860	COX3/NAD2A/NAD6/ND1/ORF291
Module0095	47	16	GO:0051181	biological_process	cofactor transport	2.65855e-06	2.293e-05	3	18	30860	ABCI4/AT2G07773/CCB203
Module0095	47	17	GO:0015980	biological_process	energy derivation by oxidation of organic compounds	4.25713e-06	3.45579e-05	5	158	30860	COX3/NAD2A/NAD6/ND1/ORF291
Module0095	47	18	GO:0031975	cellular_component	envelope	8.19814e-06	5.95444e-05	10	1165	30860	CCB203/CCMFC/COX3/NAD2A/NAD6/ND1/ORF199/ORF205/ORF291/ORFB
Module0095	47	19	GO:0031967	cellular_component	organelle envelope	8.19814e-06	5.95444e-05	10	1165	30860	CCB203/CCMFC/COX3/NAD2A/NAD6/ND1/ORF199/ORF205/ORF291/ORFB
Module0095	47	20	GO:0003954	molecular_function	NADH dehydrogenase activity	5.12168e-05	0.000353396	3	47	30860	NAD2A/NAD6/ND1
Module0095	47	21	GO:0044444	cellular_component	cytoplasmic part	9.79461e-05	0.000643645	32	12384	30860	//ABCI4/AT2G07678/AT2G07721/AT2G07722/AT2G07728/AT2G07768/AT2G07773/AT2G12905/CCB203/CCMFC/COX3/NAD2A/NAD6/ND1/ORF100C/ORF101A/ORF102B/ORF106B/ORF106E/ORF107C/ORF111A/ORF117/ORF118/ORF157/ORF199/ORF205/ORF291/ORFB/RPS4/TRNN
Module0096	47	1	GO:0009535	cellular_component	chloroplast thylakoid membrane	3.10147e-49	3.89235e-47	32	418	30860	ATPA/ATPF/ATPH/ATPI/NDHD/NDHE/NDHG/NDHI/PETA/PETB/PETD/PETG/PSAA/PSAB/PSAC/PSAI/PSBA/PSBB/PSBE/PSBF/PSBH/PSBI/PSBJ/PSBK/PSBL/PSBN/PSBTC/RBCL/YCF3/YCF4/YCF5/YCF6
Module0096	47	2	GO:0055035	cellular_component	plastid thylakoid membrane	3.10147e-49	3.89235e-47	32	418	30860	ATPA/ATPF/ATPH/ATPI/NDHD/NDHE/NDHG/NDHI/PETA/PETB/PETD/PETG/PSAA/PSAB/PSAC/PSAI/PSBA/PSBB/PSBE/PSBF/PSBH/PSBI/PSBJ/PSBK/PSBL/PSBN/PSBTC/RBCL/YCF3/YCF4/YCF5/YCF6
Module0096	47	3	GO:0042651	cellular_component	thylakoid membrane	1.2478e-48	6.91149e-47	32	436	30860	ATPA/ATPF/ATPH/ATPI/NDHD/NDHE/NDHG/NDHI/PETA/PETB/PETD/PETG/PSAA/PSAB/PSAC/PSAI/PSBA/PSBB/PSBE/PSBF/PSBH/PSBI/PSBJ/PSBK/PSBL/PSBN/PSBTC/RBCL/YCF3/YCF4/YCF5/YCF6
Module0096	47	4	GO:0034357	cellular_component	photosynthetic membrane	1.34574e-48	6.91149e-47	32	437	30860	ATPA/ATPF/ATPH/ATPI/NDHD/NDHE/NDHG/NDHI/PETA/PETB/PETD/PETG/PSAA/PSAB/PSAC/PSAI/PSBA/PSBB/PSBE/PSBF/PSBH/PSBI/PSBJ/PSBK/PSBL/PSBN/PSBTC/RBCL/YCF3/YCF4/YCF5/YCF6
Module0096	47	5	GO:0031976	cellular_component	plastid thylakoid	1.65215e-48	6.91149e-47	33	511	30860	ATPA/ATPF/ATPH/ATPI/NDHD/NDHE/NDHG/NDHI/PETA/PETB/PETD/PETG/PSAA/PSAB/PSAC/PSAI/PSBA/PSBB/PSBE/PSBF/PSBH/PSBI/PSBJ/PSBK/PSBL/PSBN/PSBTC/RBCL/RPS12A/YCF3/YCF4/YCF5/YCF6
Module0096	47	6	GO:0009534	cellular_component	chloroplast thylakoid	1.65215e-48	6.91149e-47	33	511	30860	ATPA/ATPF/ATPH/ATPI/NDHD/NDHE/NDHG/NDHI/PETA/PETB/PETD/PETG/PSAA/PSAB/PSAC/PSAI/PSBA/PSBB/PSBE/PSBF/PSBH/PSBI/PSBJ/PSBK/PSBL/PSBN/PSBTC/RBCL/RPS12A/YCF3/YCF4/YCF5/YCF6
Module0096	47	7	GO:0044436	cellular_component	thylakoid part	6.78876e-48	2.43426e-46	32	459	30860	ATPA/ATPF/ATPH/ATPI/NDHD/NDHE/NDHG/NDHI/PETA/PETB/PETD/PETG/PSAA/PSAB/PSAC/PSAI/PSBA/PSBB/PSBE/PSBF/PSBH/PSBI/PSBJ/PSBK/PSBL/PSBN/PSBTC/RBCL/YCF3/YCF4/YCF5/YCF6
Module0096	47	8	GO:0009579	cellular_component	thylakoid	1.33607e-46	4.19191e-45	33	582	30860	ATPA/ATPF/ATPH/ATPI/NDHD/NDHE/NDHG/NDHI/PETA/PETB/PETD/PETG/PSAA/PSAB/PSAC/PSAI/PSBA/PSBB/PSBE/PSBF/PSBH/PSBI/PSBJ/PSBK/PSBL/PSBN/PSBTC/RBCL/RPS12A/YCF3/YCF4/YCF5/YCF6
Module0096	47	9	GO:0044435	cellular_component	plastid part	5.76054e-44	1.60655e-42	39	1487	30860	ACCD/ATPA/ATPF/ATPH/ATPI/NDHD/NDHE/NDHG/NDHI/PETA/PETB/PETD/PETG/PSAA/PSAB/PSAC/PSAI/PSBA/PSBB/PSBE/PSBF/PSBH/PSBI/PSBJ/PSBK/PSBL/PSBN/PSBTC/RBCL/RPL33/RPS12A/RPS16/RPS18/RPS4/YCF10/YCF3/YCF4/YCF5/YCF6
Module0096	47	10	GO:0044434	cellular_component	chloroplast part	1.35375e-40	3.39792e-39	37	1445	30860	ACCD/ATPA/ATPF/ATPH/ATPI/NDHD/NDHE/NDHG/NDHI/PETA/PETB/PETD/PETG/PSAA/PSAB/PSAC/PSAI/PSBA/PSBB/PSBE/PSBF/PSBH/PSBI/PSBJ/PSBK/PSBL/PSBN/PSBTC/RBCL/RPS12A/RPS18/RPS4/YCF10/YCF3/YCF4/YCF5/YCF6
Module0096	47	11	GO:0031984	cellular_component	organelle subcompartment	7.8739e-40	1.79668e-38	33	928	30860	ATPA/ATPF/ATPH/ATPI/NDHD/NDHE/NDHG/NDHI/PETA/PETB/PETD/PETG/PSAA/PSAB/PSAC/PSAI/PSBA/PSBB/PSBE/PSBF/PSBH/PSBI/PSBJ/PSBK/PSBL/PSBN/PSBTC/RBCL/RPS12A/YCF3/YCF4/YCF5/YCF6
Module0096	47	12	GO:0009507	cellular_component	chloroplast	2.70717e-35	5.66249e-34	46	5068	30860	ACCD/ATPA/ATPF/ATPH/ATPI/MATK/NDHD/NDHE/NDHG/NDHI/ORF31/PETA/PETB/PETD/PETG/PSAA/PSAB/PSAC/PSAI/PSBA/PSBB/PSBE/PSBF/PSBH/PSBI/PSBJ/PSBK/PSBL/PSBN/PSBTC/RBCL/RPL33/RPS12A/RPS16/RPS18/RPS4/TRNG.1/TRNK-UUU/TRNR.1/TRNS.3/TRNW/YCF10/YCF3/YCF4/YCF5/YCF6
Module0096	47	13	GO:0009536	cellular_component	plastid	1.19526e-33	2.30777e-32	46	5503	30860	ACCD/ATPA/ATPF/ATPH/ATPI/MATK/NDHD/NDHE/NDHG/NDHI/ORF31/PETA/PETB/PETD/PETG/PSAA/PSAB/PSAC/PSAI/PSBA/PSBB/PSBE/PSBF/PSBH/PSBI/PSBJ/PSBK/PSBL/PSBN/PSBTC/RBCL/RPL33/RPS12A/RPS16/RPS18/RPS4/TRNG.1/TRNK-UUU/TRNR.1/TRNS.3/TRNW/YCF10/YCF3/YCF4/YCF5/YCF6
Module0096	47	14	GO:0015979	biological_process	photosynthesis	1.05186e-31	1.88583e-30	21	258	30860	NDHG/NDHI/PETA/PETB/PETD/PETG/PSAA/PSAB/PSAC/PSBA/PSBB/PSBE/PSBF/PSBH/PSBI/PSBN/PSBTC/RBCL/YCF3/YCF4/YCF6
Module0096	47	15	GO:0009521	cellular_component	photosystem	1.65208e-29	2.76448e-28	16	93	30860	PSAA/PSAB/PSAC/PSAI/PSBA/PSBB/PSBE/PSBF/PSBH/PSBI/PSBJ/PSBK/PSBL/PSBN/PSBTC/YCF4
Module0096	47	16	GO:0009539	cellular_component	photosystem II reaction center	1.07026e-24	1.67897e-23	9	11	30860	PSBB/PSBE/PSBF/PSBI/PSBJ/PSBK/PSBL/PSBN/PSBTC
Module0096	47	17	GO:0098796	cellular_component	membrane protein complex	8.75915e-24	1.29326e-22	21	609	30860	ATPA/ATPF/ATPH/ATPI/NDHE/PSAA/PSAB/PSAC/PSAI/PSBA/PSBB/PSBE/PSBF/PSBH/PSBI/PSBJ/PSBK/PSBL/PSBN/PSBTC/YCF4
Module0096	47	18	GO:0032991	cellular_component	macromolecular complex	1.37638e-22	1.91929e-21	33	3151	30860	ACCD/ATPA/ATPF/ATPH/ATPI/NDHE/PETA/PETB/PETD/PETG/PSAA/PSAB/PSAC/PSAI/PSBA/PSBB/PSBE/PSBF/PSBH/PSBI/PSBJ/PSBK/PSBL/PSBN/PSBTC/RBCL/RPL33/RPS12A/RPS16/RPS18/RPS4/YCF4/YCF6
Module0096	47	19	GO:0019684	biological_process	photosynthesis, light reaction	3.28438e-22	4.17571e-21	14	143	30860	PETA/PETB/PETD/PETG/PSAB/PSAC/PSBA/PSBB/PSBE/PSBF/PSBH/PSBI/YCF3/YCF4
Module0096	47	20	GO:0044446	cellular_component	intracellular organelle part	3.32726e-22	4.17571e-21	39	5481	30860	ACCD/ATPA/ATPF/ATPH/ATPI/NDHD/NDHE/NDHG/NDHI/PETA/PETB/PETD/PETG/PSAA/PSAB/PSAC/PSAI/PSBA/PSBB/PSBE/PSBF/PSBH/PSBI/PSBJ/PSBK/PSBL/PSBN/PSBTC/RBCL/RPL33/RPS12A/RPS16/RPS18/RPS4/YCF10/YCF3/YCF4/YCF5/YCF6
Module0096	47	21	GO:0044422	cellular_component	organelle part	3.63603e-22	4.34592e-21	39	5494	30860	ACCD/ATPA/ATPF/ATPH/ATPI/NDHD/NDHE/NDHG/NDHI/PETA/PETB/PETD/PETG/PSAA/PSAB/PSAC/PSAI/PSBA/PSBB/PSBE/PSBF/PSBH/PSBI/PSBJ/PSBK/PSBL/PSBN/PSBTC/RBCL/RPL33/RPS12A/RPS16/RPS18/RPS4/YCF10/YCF3/YCF4/YCF5/YCF6
Module0096	47	22	GO:0006091	biological_process	generation of precursor metabolites and energy	3.59282e-21	4.09909e-20	17	374	30860	ATPF/NDHD/NDHE/PETA/PETB/PETD/PETG/PSAB/PSAC/PSBA/PSBB/PSBE/PSBF/PSBH/PSBI/YCF3/YCF4
Module0096	47	23	GO:0009523	cellular_component	photosystem II	4.15526e-20	4.53465e-19	11	68	30860	PSBA/PSBB/PSBE/PSBF/PSBH/PSBI/PSBJ/PSBK/PSBL/PSBN/PSBTC
Module0096	47	24	GO:0043234	cellular_component	protein complex	1.88151e-19	1.96775e-18	27	2186	30860	ACCD/ATPA/ATPF/ATPH/ATPI/NDHE/PETA/PETB/PETD/PETG/PSAA/PSAB/PSAC/PSAI/PSBA/PSBB/PSBE/PSBF/PSBH/PSBI/PSBJ/PSBK/PSBL/PSBN/PSBTC/YCF4/YCF6
Module0096	47	25	GO:0044444	cellular_component	cytoplasmic part	1.5621e-17	1.56834e-16	46	12384	30860	ACCD/ATPA/ATPF/ATPH/ATPI/MATK/NDHD/NDHE/NDHG/NDHI/ORF31/PETA/PETB/PETD/PETG/PSAA/PSAB/PSAC/PSAI/PSBA/PSBB/PSBE/PSBF/PSBH/PSBI/PSBJ/PSBK/PSBL/PSBN/PSBTC/RBCL/RPL33/RPS12A/RPS16/RPS18/RPS4/TRNG.1/TRNK-UUU/TRNR.1/TRNS.3/TRNW/YCF10/YCF3/YCF4/YCF5/YCF6
Module0096	47	26	GO:0022900	biological_process	electron transport chain	3.93782e-17	3.80151e-16	11	123	30860	NDHD/NDHE/PETA/PETB/PETD/PETG/PSAC/PSBA/PSBB/PSBE/PSBF
Module0096	47	27	GO:0005737	cellular_component	cytoplasm	1.75334e-14	1.62995e-13	46	14459	30860	ACCD/ATPA/ATPF/ATPH/ATPI/MATK/NDHD/NDHE/NDHG/NDHI/ORF31/PETA/PETB/PETD/PETG/PSAA/PSAB/PSAC/PSAI/PSBA/PSBB/PSBE/PSBF/PSBH/PSBI/PSBJ/PSBK/PSBL/PSBN/PSBTC/RBCL/RPL33/RPS12A/RPS16/RPS18/RPS4/TRNG.1/TRNK-UUU/TRNR.1/TRNS.3/TRNW/YCF10/YCF3/YCF4/YCF5/YCF6
Module0096	47	28	GO:0009767	biological_process	photosynthetic electron transport chain	3.72319e-14	3.33758e-13	8	60	30860	PETA/PETD/PETG/PSAC/PSBA/PSBB/PSBE/PSBF
Module0096	47	29	GO:0009512	cellular_component	cytochrome b6f complex	1.37843e-13	1.19305e-12	5	7	30860	PETA/PETB/PETD/PETG/YCF6
Module0096	47	30	GO:0044237	biological_process	cellular metabolic process	4.17734e-13	3.49504e-12	39	9709	30860	ACCD/ATPA/ATPF/ATPH/ATPI/MATK/NDHD/NDHE/NDHG/NDHI/PETA/PETB/PETD/PETG/PSAA/PSAB/PSAC/PSBA/PSBB/PSBE/PSBF/PSBH/PSBI/PSBN/PSBTC/RBCL/RPL33/RPS12A/RPS16/RPS18/RPS4/TRNG.1/TRNK-UUU/TRNR.1/TRNS.3/TRNW/YCF3/YCF4/YCF6
Module0096	47	31	GO:0044425	cellular_component	membrane part	2.61396e-12	2.11646e-11	30	5437	30860	ATPA/ATPF/ATPH/ATPI/NDHD/NDHE/NDHG/PETA/PETB/PETD/PETG/PSAA/PSAB/PSAC/PSAI/PSBA/PSBB/PSBE/PSBF/PSBH/PSBI/PSBJ/PSBK/PSBL/PSBN/PSBTC/YCF10/YCF4/YCF5/YCF6
Module0096	47	32	GO:0016021	cellular_component	integral component of membrane	6.20088e-12	4.86382e-11	28	4773	30860	ATPF/ATPH/ATPI/NDHD/NDHE/NDHG/PETA/PETB/PETD/PETG/PSAA/PSAB/PSAI/PSBA/PSBB/PSBE/PSBF/PSBH/PSBI/PSBJ/PSBK/PSBL/PSBN/PSBTC/YCF10/YCF4/YCF5/YCF6
Module0096	47	33	GO:0046906	molecular_function	tetrapyrrole binding	7.51445e-12	5.71554e-11	11	370	30860	PETA/PETB/PSAA/PSAB/PSBA/PSBB/PSBE/PSBF/PSBI/PSBTC/YCF5
Module0096	47	34	GO:0016168	molecular_function	chlorophyll binding	9.6179e-12	7.10027e-11	6	33	30860	PSAA/PSAB/PSBA/PSBB/PSBI/PSBTC
Module0096	47	35	GO:0016020	cellular_component	membrane	1.87428e-11	1.34413e-10	34	7823	30860	ACCD/ATPA/ATPF/ATPH/ATPI/NDHD/NDHE/NDHG/NDHI/PETA/PETB/PETD/PETG/PSAA/PSAB/PSAC/PSAI/PSBA/PSBB/PSBE/PSBF/PSBH/PSBI/PSBJ/PSBK/PSBL/PSBN/PSBTC/RBCL/YCF10/YCF3/YCF4/YCF5/YCF6
Module0096	47	36	GO:0031224	cellular_component	intrinsic component of membrane	2.00889e-11	1.40064e-10	28	5006	30860	ATPF/ATPH/ATPI/NDHD/NDHE/NDHG/PETA/PETB/PETD/PETG/PSAA/PSAB/PSAI/PSBA/PSBB/PSBE/PSBF/PSBH/PSBI/PSBJ/PSBK/PSBL/PSBN/PSBTC/YCF10/YCF4/YCF5/YCF6
Module0096	47	37	GO:0009532	cellular_component	plastid stroma	1.29217e-10	8.76579e-10	13	797	30860	ACCD/ATPA/PSAA/PSAB/PSAC/PSBA/PSBB/RBCL/RPL33/RPS12A/RPS16/RPS18/RPS4
Module0096	47	38	GO:0008152	biological_process	metabolic process	2.14239e-10	1.4151e-09	39	11602	30860	ACCD/ATPA/ATPF/ATPH/ATPI/MATK/NDHD/NDHE/NDHG/NDHI/PETA/PETB/PETD/PETG/PSAA/PSAB/PSAC/PSBA/PSBB/PSBE/PSBF/PSBH/PSBI/PSBN/PSBTC/RBCL/RPL33/RPS12A/RPS16/RPS18/RPS4/TRNG.1/TRNK-UUU/TRNR.1/TRNS.3/TRNW/YCF3/YCF4/YCF6
Module0096	47	39	GO:0070069	cellular_component	cytochrome complex	7.60279e-10	4.89308e-09	5	29	30860	PETA/PETB/PETD/PETG/YCF6
Module0096	47	40	GO:0048038	molecular_function	quinone binding	1.28484e-09	8.06239e-09	5	32	30860	NDHD/NDHE/NDHG/NDHI/PSBI
Module0096	47	41	GO:1901566	biological_process	organonitrogen compound biosynthetic process	1.35926e-09	8.3213e-09	15	1408	30860	ACCD/ATPA/ATPF/ATPH/ATPI/RPL33/RPS12A/RPS16/RPS18/RPS4/TRNG.1/TRNK-UUU/TRNR.1/TRNS.3/TRNW
Module0096	47	42	GO:1901564	biological_process	organonitrogen compound metabolic process	1.91122e-09	1.14218e-08	17	1966	30860	ACCD/ATPA/ATPF/ATPH/ATPI/NDHD/NDHE/RPL33/RPS12A/RPS16/RPS18/RPS4/TRNG.1/TRNK-UUU/TRNR.1/TRNS.3/TRNW
Module0096	47	43	GO:0010287	cellular_component	plastoglobule	1.95816e-09	1.14302e-08	6	77	30860	ATPA/PSAA/PSAB/PSBA/PSBB/RBCL
Module0096	47	44	GO:0043231	cellular_component	intracellular membrane-bounded organelle	3.77901e-09	2.11279e-08	46	19004	30860	ACCD/ATPA/ATPF/ATPH/ATPI/MATK/NDHD/NDHE/NDHG/NDHI/ORF31/PETA/PETB/PETD/PETG/PSAA/PSAB/PSAC/PSAI/PSBA/PSBB/PSBE/PSBF/PSBH/PSBI/PSBJ/PSBK/PSBL/PSBN/PSBTC/RBCL/RPL33/RPS12A/RPS16/RPS18/RPS4/TRNG.1/TRNK-UUU/TRNR.1/TRNS.3/TRNW/YCF10/YCF3/YCF4/YCF5/YCF6
Module0096	47	45	GO:0043227	cellular_component	membrane-bounded organelle	3.78787e-09	2.11279e-08	46	19005	30860	ACCD/ATPA/ATPF/ATPH/ATPI/MATK/NDHD/NDHE/NDHG/NDHI/ORF31/PETA/PETB/PETD/PETG/PSAA/PSAB/PSAC/PSAI/PSBA/PSBB/PSBE/PSBF/PSBH/PSBI/PSBJ/PSBK/PSBL/PSBN/PSBTC/RBCL/RPL33/RPS12A/RPS16/RPS18/RPS4/TRNG.1/TRNK-UUU/TRNR.1/TRNS.3/TRNW/YCF10/YCF3/YCF4/YCF5/YCF6
Module0096	47	46	GO:0009522	cellular_component	photosystem I	4.16036e-09	2.27011e-08	5	40	30860	PSAA/PSAB/PSAC/PSAI/YCF4
Module0096	47	47	GO:0009547	cellular_component	plastid ribosome	5.36629e-09	2.86583e-08	5	42	30860	RPL33/RPS12A/RPS16/RPS18/RPS4
Module0096	47	48	GO:0043229	cellular_component	intracellular organelle	6.41105e-09	3.35245e-08	46	19231	30860	ACCD/ATPA/ATPF/ATPH/ATPI/MATK/NDHD/NDHE/NDHG/NDHI/ORF31/PETA/PETB/PETD/PETG/PSAA/PSAB/PSAC/PSAI/PSBA/PSBB/PSBE/PSBF/PSBH/PSBI/PSBJ/PSBK/PSBL/PSBN/PSBTC/RBCL/RPL33/RPS12A/RPS16/RPS18/RPS4/TRNG.1/TRNK-UUU/TRNR.1/TRNS.3/TRNW/YCF10/YCF3/YCF4/YCF5/YCF6
Module0096	47	49	GO:0043226	cellular_component	organelle	6.76119e-09	3.46338e-08	46	19254	30860	ACCD/ATPA/ATPF/ATPH/ATPI/MATK/NDHD/NDHE/NDHG/NDHI/ORF31/PETA/PETB/PETD/PETG/PSAA/PSAB/PSAC/PSAI/PSBA/PSBB/PSBE/PSBF/PSBH/PSBI/PSBJ/PSBK/PSBL/PSBN/PSBTC/RBCL/RPL33/RPS12A/RPS16/RPS18/RPS4/TRNG.1/TRNK-UUU/TRNR.1/TRNS.3/TRNW/YCF10/YCF3/YCF4/YCF5/YCF6
Module0096	47	50	GO:0000312	cellular_component	plastid small ribosomal subunit	1.4222e-08	7.13946e-08	4	18	30860	RPS12A/RPS16/RPS18/RPS4
Module0096	47	51	GO:0009570	cellular_component	chloroplast stroma	1.50109e-08	7.38771e-08	11	762	30860	ACCD/ATPA/PSAA/PSAB/PSAC/PSBA/PSBB/RBCL/RPS12A/RPS18/RPS4
Module0096	47	52	GO:0009987	biological_process	cellular process	1.88072e-08	8.821e-08	39	13238	30860	ACCD/ATPA/ATPF/ATPH/ATPI/MATK/NDHD/NDHE/NDHG/NDHI/PETA/PETB/PETD/PETG/PSAA/PSAB/PSAC/PSBA/PSBB/PSBE/PSBF/PSBH/PSBI/PSBN/PSBTC/RBCL/RPL33/RPS12A/RPS16/RPS18/RPS4/TRNG.1/TRNK-UUU/TRNR.1/TRNS.3/TRNW/YCF3/YCF4/YCF6
Module0096	47	53	GO:0000498	molecular_function	base pairing with RNA	1.96803e-08	8.821e-08	5	54	30860	TRNG.1/TRNK-UUU/TRNR.1/TRNS.3/TRNW
Module0096	47	54	GO:0000499	molecular_function	base pairing with mRNA	1.96803e-08	8.821e-08	5	54	30860	TRNG.1/TRNK-UUU/TRNR.1/TRNS.3/TRNW
Module0096	47	55	GO:0030533	molecular_function	triplet codon-amino acid adaptor activity	1.96803e-08	8.821e-08	5	54	30860	TRNG.1/TRNK-UUU/TRNR.1/TRNS.3/TRNW
Module0096	47	56	GO:0000496	molecular_function	base pairing	1.96803e-08	8.821e-08	5	54	30860	TRNG.1/TRNK-UUU/TRNR.1/TRNS.3/TRNW
Module0096	47	57	GO:0009150	biological_process	purine ribonucleotide metabolic process	2.76496e-08	1.21755e-07	7	207	30860	ACCD/ATPA/ATPF/ATPH/ATPI/NDHD/NDHE
Module0096	47	58	GO:0055114	biological_process	oxidation-reduction process	2.91675e-08	1.25656e-07	14	1500	30860	ATPF/NDHD/NDHE/NDHG/PETA/PETB/PETD/PETG/PSAC/PSBA/PSBB/PSBE/PSBF/RBCL
Module0096	47	59	GO:0046128	biological_process	purine ribonucleoside metabolic process	2.95368e-08	1.25656e-07	7	209	30860	ACCD/ATPA/ATPF/ATPH/ATPI/NDHD/NDHE
Module0096	47	60	GO:0042278	biological_process	purine nucleoside metabolic process	3.25716e-08	1.36258e-07	7	212	30860	ACCD/ATPA/ATPF/ATPH/ATPI/NDHD/NDHE
Module0096	47	61	GO:0006163	biological_process	purine nucleotide metabolic process	3.58664e-08	1.47581e-07	7	215	30860	ACCD/ATPA/ATPF/ATPH/ATPI/NDHD/NDHE
Module0096	47	62	GO:0006414	biological_process	translational elongation	3.66768e-08	1.48482e-07	6	125	30860	RPS4/TRNG.1/TRNK-UUU/TRNR.1/TRNS.3/TRNW
Module0096	47	63	GO:0009259	biological_process	ribonucleotide metabolic process	5.52326e-08	2.20054e-07	7	229	30860	ACCD/ATPA/ATPF/ATPH/ATPI/NDHD/NDHE
Module0096	47	64	GO:0009119	biological_process	ribonucleoside metabolic process	7.39417e-08	2.8999e-07	7	239	30860	ACCD/ATPA/ATPF/ATPH/ATPI/NDHD/NDHE
Module0096	47	65	GO:0072521	biological_process	purine-containing compound metabolic process	9.25311e-08	3.57313e-07	7	247	30860	ACCD/ATPA/ATPF/ATPH/ATPI/NDHD/NDHE
Module0096	47	66	GO:0009055	molecular_function	electron carrier activity	1.00331e-07	3.81563e-07	6	148	30860	PETA/PETD/PSBA/PSBB/PSBE/YCF6
Module0096	47	67	GO:0003959	molecular_function	NADPH dehydrogenase activity	1.1538e-07	4.32246e-07	3	7	30860	NDHE/NDHG/NDHI
Module0096	47	68	GO:0060090	molecular_function	binding, bridging	1.19786e-07	4.42151e-07	5	77	30860	TRNG.1/TRNK-UUU/TRNR.1/TRNS.3/TRNW
Module0096	47	69	GO:0009116	biological_process	nucleoside metabolic process	1.27737e-07	4.64668e-07	7	259	30860	ACCD/ATPA/ATPF/ATPH/ATPI/NDHD/NDHE
Module0096	47	70	GO:0009144	biological_process	purine nucleoside triphosphate metabolic process	1.37077e-07	4.9152e-07	6	156	30860	ATPA/ATPF/ATPH/ATPI/NDHD/NDHE
Module0096	47	71	GO:0019693	biological_process	ribose phosphate metabolic process	1.41735e-07	5.01064e-07	7	263	30860	ACCD/ATPA/ATPF/ATPH/ATPI/NDHD/NDHE
Module0096	47	72	GO:0000313	cellular_component	organellar ribosome	1.85687e-07	6.25928e-07	5	84	30860	RPL33/RPS12A/RPS16/RPS18/RPS4
Module0096	47	73	GO:0008137	molecular_function	NADH dehydrogenase (ubiquinone) activity	1.8703e-07	6.25928e-07	4	33	30860	NDHD/NDHE/NDHG/NDHI
Module0096	47	74	GO:0000314	cellular_component	organellar small ribosomal subunit	1.8703e-07	6.25928e-07	4	33	30860	RPS12A/RPS16/RPS18/RPS4
Module0096	47	75	GO:0050136	molecular_function	NADH dehydrogenase (quinone) activity	1.8703e-07	6.25928e-07	4	33	30860	NDHD/NDHE/NDHG/NDHI
Module0096	47	76	GO:0009167	biological_process	purine ribonucleoside monophosphate metabolic process	2.35783e-07	7.68399e-07	6	171	30860	ATPA/ATPF/ATPH/ATPI/NDHD/NDHE
Module0096	47	77	GO:0009126	biological_process	purine nucleoside monophosphate metabolic process	2.35783e-07	7.68399e-07	6	171	30860	ATPA/ATPF/ATPH/ATPI/NDHD/NDHE
Module0096	47	78	GO:0045259	cellular_component	proton-transporting ATP synthase complex	2.38785e-07	7.68399e-07	4	35	30860	ATPA/ATPF/ATPH/ATPI
Module0096	47	79	GO:0009141	biological_process	nucleoside triphosphate metabolic process	2.44027e-07	7.75327e-07	6	172	30860	ATPA/ATPF/ATPH/ATPI/NDHD/NDHE
Module0096	47	80	GO:0044424	cellular_component	intracellular part	2.60274e-07	8.09937e-07	46	20908	30860	ACCD/ATPA/ATPF/ATPH/ATPI/MATK/NDHD/NDHE/NDHG/NDHI/ORF31/PETA/PETB/PETD/PETG/PSAA/PSAB/PSAC/PSAI/PSBA/PSBB/PSBE/PSBF/PSBH/PSBI/PSBJ/PSBK/PSBL/PSBN/PSBTC/RBCL/RPL33/RPS12A/RPS16/RPS18/RPS4/TRNG.1/TRNK-UUU/TRNR.1/TRNS.3/TRNW/YCF10/YCF3/YCF4/YCF5/YCF6
Module0096	47	81	GO:0005622	cellular_component	intracellular	2.61374e-07	8.09937e-07	46	20910	30860	ACCD/ATPA/ATPF/ATPH/ATPI/MATK/NDHD/NDHE/NDHG/NDHI/ORF31/PETA/PETB/PETD/PETG/PSAA/PSAB/PSAC/PSAI/PSBA/PSBB/PSBE/PSBF/PSBH/PSBI/PSBJ/PSBK/PSBL/PSBN/PSBTC/RBCL/RPL33/RPS12A/RPS16/RPS18/RPS4/TRNG.1/TRNK-UUU/TRNR.1/TRNS.3/TRNW/YCF10/YCF3/YCF4/YCF5/YCF6
Module0096	47	82	GO:0009769	biological_process	photosynthesis, light harvesting in photosystem II	2.76321e-07	8.45812e-07	3	9	30860	PSBE/PSBH/PSBI
Module0096	47	83	GO:0006412	biological_process	translation	2.94979e-07	8.92045e-07	10	804	30860	RPL33/RPS12A/RPS16/RPS18/RPS4/TRNG.1/TRNK-UUU/TRNR.1/TRNS.3/TRNW
Module0096	47	84	GO:0006164	biological_process	purine nucleotide biosynthetic process	3.26431e-07	9.75408e-07	5	94	30860	ACCD/ATPA/ATPF/ATPH/ATPI
Module0096	47	85	GO:0043043	biological_process	peptide biosynthetic process	3.41651e-07	1.00888e-06	10	817	30860	RPL33/RPS12A/RPS16/RPS18/RPS4/TRNG.1/TRNK-UUU/TRNR.1/TRNS.3/TRNW
Module0096	47	86	GO:0009161	biological_process	ribonucleoside monophosphate metabolic process	4.117e-07	1.20159e-06	6	188	30860	ATPA/ATPF/ATPH/ATPI/NDHD/NDHE
Module0096	47	87	GO:0009123	biological_process	nucleoside monophosphate metabolic process	4.80193e-07	1.38539e-06	6	193	30860	ATPA/ATPF/ATPH/ATPI/NDHD/NDHE
Module0096	47	88	GO:0045156	molecular_function	electron transporter, transferring electrons within the cyclic electron transport pathway of photosynthesis activity	5.41614e-07	1.53213e-06	3	11	30860	PETD/PSBA/PSBB
Module0096	47	89	GO:0009117	biological_process	nucleotide metabolic process	5.43264e-07	1.53213e-06	7	321	30860	ACCD/ATPA/ATPF/ATPH/ATPI/NDHD/NDHE
Module0096	47	90	GO:0009765	biological_process	photosynthesis, light harvesting	5.57809e-07	1.53857e-06	4	43	30860	PSAB/PSBE/PSBH/PSBI
Module0096	47	91	GO:0018298	biological_process	protein-chromophore linkage	5.57809e-07	1.53857e-06	4	43	30860	PSAA/PSAB/PSBA/PSBB
Module0096	47	92	GO:0072522	biological_process	purine-containing compound biosynthetic process	5.67115e-07	1.54724e-06	5	105	30860	ACCD/ATPA/ATPF/ATPH/ATPI
Module0096	47	93	GO:0006753	biological_process	nucleoside phosphate metabolic process	6.02515e-07	1.61823e-06	7	326	30860	ACCD/ATPA/ATPF/ATPH/ATPI/NDHD/NDHE
Module0096	47	94	GO:0043604	biological_process	amide biosynthetic process	6.06029e-07	1.61823e-06	10	870	30860	RPL33/RPS12A/RPS16/RPS18/RPS4/TRNG.1/TRNK-UUU/TRNR.1/TRNS.3/TRNW
Module0096	47	95	GO:0009145	biological_process	purine nucleoside triphosphate biosynthetic process	6.71953e-07	1.77537e-06	4	45	30860	ATPA/ATPF/ATPH/ATPI
Module0096	47	96	GO:0006518	biological_process	peptide metabolic process	7.67911e-07	2.00777e-06	10	893	30860	RPL33/RPS12A/RPS16/RPS18/RPS4/TRNG.1/TRNK-UUU/TRNR.1/TRNS.3/TRNW
Module0096	47	97	GO:0003954	molecular_function	NADH dehydrogenase activity	8.02618e-07	2.07688e-06	4	47	30860	NDHD/NDHE/NDHG/NDHI
Module0096	47	98	GO:0016655	molecular_function	oxidoreductase activity, acting on NAD(P)H, quinone or similar compound as acceptor	9.5129e-07	2.43647e-06	4	49	30860	NDHD/NDHE/NDHG/NDHI
Module0096	47	99	GO:0043603	biological_process	cellular amide metabolic process	1.77432e-06	4.49852e-06	10	980	30860	RPL33/RPS12A/RPS16/RPS18/RPS4/TRNG.1/TRNK-UUU/TRNR.1/TRNS.3/TRNW
Module0096	47	100	GO:0055086	biological_process	nucleobase-containing small molecule metabolic process	1.82316e-06	4.53083e-06	7	385	30860	ACCD/ATPA/ATPF/ATPH/ATPI/NDHD/NDHE
Module0096	47	101	GO:1901657	biological_process	glycosyl compound metabolic process	1.82316e-06	4.53083e-06	7	385	30860	ACCD/ATPA/ATPF/ATPH/ATPI/NDHD/NDHE
Module0096	47	102	GO:0009142	biological_process	nucleoside triphosphate biosynthetic process	2.0208e-06	4.97275e-06	4	59	30860	ATPA/ATPF/ATPH/ATPI
Module0096	47	103	GO:0016469	cellular_component	proton-transporting two-sector ATPase complex	2.16273e-06	5.27034e-06	4	60	30860	ATPA/ATPF/ATPH/ATPI
Module0096	47	104	GO:0009165	biological_process	nucleotide biosynthetic process	2.6119e-06	6.30373e-06	5	143	30860	ACCD/ATPA/ATPF/ATPH/ATPI
Module0096	47	105	GO:0045263	cellular_component	proton-transporting ATP synthase complex, coupling factor F(o)	2.65855e-06	6.3552e-06	3	18	30860	ATPF/ATPH/ATPI
Module0096	47	106	GO:1901293	biological_process	nucleoside phosphate biosynthetic process	2.79615e-06	6.62106e-06	5	145	30860	ACCD/ATPA/ATPF/ATPH/ATPI
Module0096	47	107	GO:0098807	cellular_component	chloroplast thylakoid membrane protein complex	3.15365e-06	7.39782e-06	3	19	30860	ATPA/ATPI/PSBK
Module0096	47	108	GO:0044464	cellular_component	cell part	3.57351e-06	8.24511e-06	46	22194	30860	ACCD/ATPA/ATPF/ATPH/ATPI/MATK/NDHD/NDHE/NDHG/NDHI/ORF31/PETA/PETB/PETD/PETG/PSAA/PSAB/PSAC/PSAI/PSBA/PSBB/PSBE/PSBF/PSBH/PSBI/PSBJ/PSBK/PSBL/PSBN/PSBTC/RBCL/RPL33/RPS12A/RPS16/RPS18/RPS4/TRNG.1/TRNK-UUU/TRNR.1/TRNS.3/TRNW/YCF10/YCF3/YCF4/YCF5/YCF6
Module0096	47	109	GO:0005623	cellular_component	cell	3.58055e-06	8.24511e-06	46	22195	30860	ACCD/ATPA/ATPF/ATPH/ATPI/MATK/NDHD/NDHE/NDHG/NDHI/ORF31/PETA/PETB/PETD/PETG/PSAA/PSAB/PSAC/PSAI/PSBA/PSBB/PSBE/PSBF/PSBH/PSBI/PSBJ/PSBK/PSBL/PSBN/PSBTC/RBCL/RPL33/RPS12A/RPS16/RPS18/RPS4/TRNG.1/TRNK-UUU/TRNR.1/TRNS.3/TRNW/YCF10/YCF3/YCF4/YCF5/YCF6
Module0096	47	110	GO:0005488	molecular_function	binding	4.09383e-06	9.34138e-06	32	10823	30860	ACCD/ATPA/ATPF/ATPH/MATK/NDHD/NDHE/NDHG/NDHI/PETA/PETB/PSAA/PSAB/PSAC/PSBA/PSBB/PSBE/PSBF/PSBH/PSBI/PSBTC/RBCL/RPS18/RPS4/TRNG.1/TRNK-UUU/TRNR.1/TRNS.3/TRNW/YCF3/YCF4/YCF5
Module0096	47	111	GO:0051539	molecular_function	4 iron, 4 sulfur cluster binding	1.09602e-05	2.47838e-05	4	90	30860	NDHI/PSAA/PSAB/PSAC
Module0096	47	112	GO:0033177	cellular_component	proton-transporting two-sector ATPase complex, proton-transporting domain	1.17656e-05	2.63677e-05	3	29	30860	ATPF/ATPH/ATPI
Module0096	47	113	GO:0019637	biological_process	organophosphate metabolic process	2.47795e-05	5.50412e-05	7	575	30860	ACCD/ATPA/ATPF/ATPH/ATPI/NDHD/NDHE
Module0096	47	114	GO:0016651	molecular_function	oxidoreductase activity, acting on NAD(P)H	2.98368e-05	6.56933e-05	4	116	30860	NDHD/NDHE/NDHG/NDHI
Module0096	47	115	GO:0045333	biological_process	cellular respiration	6.39402e-05	0.000139073	4	141	30860	ATPF/NDHD/NDHE/PETB
Module0096	47	116	GO:0044769	molecular_function	ATPase activity, coupled to transmembrane movement of ions, rotational mechanism	6.54977e-05	0.000139073	3	51	30860	ATPA/ATPF/ATPH
Module0096	47	117	GO:0022904	biological_process	respiratory electron transport chain	6.54977e-05	0.000139073	3	51	30860	NDHD/NDHE/PETB
Module0096	47	118	GO:0015935	cellular_component	small ribosomal subunit	6.57204e-05	0.000139073	4	142	30860	RPS12A/RPS16/RPS18/RPS4
Module0096	47	119	GO:0044271	biological_process	cellular nitrogen compound biosynthetic process	6.59352e-05	0.000139073	15	3280	30860	ACCD/ATPA/ATPF/ATPH/ATPI/RPL33/RPS12A/RPS16/RPS18/RPS4/TRNG.1/TRNK-UUU/TRNR.1/TRNS.3/TRNW
Module0096	47	120	GO:0046034	biological_process	ATP metabolic process	6.93888e-05	0.000145138	4	144	30860	ATPF/ATPH/NDHD/NDHE
Module0096	47	121	GO:0009205	biological_process	purine ribonucleoside triphosphate metabolic process	8.34101e-05	0.000173024	4	151	30860	ATPF/ATPH/NDHD/NDHE
Module0096	47	122	GO:0051540	molecular_function	metal cluster binding	8.77687e-05	0.000179105	4	153	30860	NDHI/PSAA/PSAB/PSAC
Module0096	47	123	GO:0051536	molecular_function	iron-sulfur cluster binding	8.77687e-05	0.000179105	4	153	30860	NDHI/PSAA/PSAB/PSAC
Module0096	47	124	GO:0044710	biological_process	single-organism metabolic process	9.10068e-05	0.000184215	18	4670	30860	ACCD/ATPA/ATPF/ATPH/ATPI/NDHD/NDHE/NDHG/PETA/PETB/PETD/PETG/PSAC/PSBA/PSBB/PSBE/PSBF/RBCL
Module0096	47	125	GO:0009526	cellular_component	plastid envelope	9.1983e-05	0.000184702	7	708	30860	ACCD/ATPA/PSAA/PSAB/RBCL/RPS18/YCF10
Module0096	47	126	GO:0015980	biological_process	energy derivation by oxidation of organic compounds	9.93882e-05	0.000197988	4	158	30860	ATPF/NDHD/NDHE/PETB
Module0096	47	127	GO:0003735	molecular_function	structural constituent of ribosome	0.000101175	0.00019996	5	306	30860	RPL33/RPS12A/RPS16/RPS18/RPS4
Module0096	47	128	GO:0009199	biological_process	ribonucleoside triphosphate metabolic process	0.000106874	0.000209207	4	161	30860	ATPF/ATPH/NDHD/NDHE
Module0096	47	129	GO:0090407	biological_process	organophosphate biosynthetic process	0.000107521	0.000209207	5	310	30860	ACCD/ATPA/ATPF/ATPH/ATPI
Module0096	47	130	GO:0005840	cellular_component	ribosome	0.000112115	0.000216467	6	504	30860	RBCL/RPL33/RPS12A/RPS16/RPS18/RPS4
Module0096	47	131	GO:1901135	biological_process	carbohydrate derivative metabolic process	0.000128247	0.000245725	7	747	30860	ACCD/ATPA/ATPF/ATPH/ATPI/NDHD/NDHE
Module0096	47	132	GO:0044391	cellular_component	ribosomal subunit	0.000154406	0.000291399	5	335	30860	RPL33/RPS12A/RPS16/RPS18/RPS4
Module0096	47	133	GO:0020037	molecular_function	heme binding	0.000154406	0.000291399	5	335	30860	PETA/PETB/PSBE/PSBF/YCF5
Module0096	47	134	GO:1901363	molecular_function	heterocyclic compound binding	0.000195879	0.000366908	21	6416	30860	ACCD/ATPF/MATK/PETA/PETB/PSAA/PSAB/PSBA/PSBB/PSBE/PSBF/PSBI/PSBTC/RPS18/RPS4/TRNG.1/TRNK-UUU/TRNR.1/TRNS.3/TRNW/YCF5
Module0096	47	135	GO:0097159	molecular_function	organic cyclic compound binding	0.000207884	0.000386511	21	6442	30860	ACCD/ATPF/MATK/PETA/PETB/PSAA/PSAB/PSBA/PSBB/PSBE/PSBF/PSBI/PSBTC/RPS18/RPS4/TRNG.1/TRNK-UUU/TRNR.1/TRNS.3/TRNW/YCF5
Module0096	47	136	GO:0044267	biological_process	cellular protein metabolic process	0.000246316	0.000454598	15	3685	30860	PSAA/PSAB/PSBA/PSBB/RBCL/RPL33/RPS12A/RPS16/RPS18/RPS4/TRNG.1/TRNK-UUU/TRNR.1/TRNS.3/TRNW
Module0096	47	137	GO:0046129	biological_process	purine ribonucleoside biosynthetic process	0.000259891	0.0004727	3	81	30860	ACCD/ATPF/ATPH
Module0096	47	138	GO:0042451	biological_process	purine nucleoside biosynthetic process	0.000259891	0.0004727	3	81	30860	ACCD/ATPF/ATPH
Module0096	47	139	GO:0034641	biological_process	cellular nitrogen compound metabolic process	0.000282203	0.00050959	18	5094	30860	ACCD/ATPA/ATPF/ATPH/ATPI/MATK/NDHD/NDHE/RPL33/RPS12A/RPS16/RPS18/RPS4/TRNG.1/TRNK-UUU/TRNR.1/TRNS.3/TRNW
Module0096	47	140	GO:1902600	biological_process	hydrogen ion transmembrane transport	0.00029958	0.000537105	3	85	30860	ATPF/ATPH/NDHD
Module0096	47	141	GO:0009152	biological_process	purine ribonucleotide biosynthetic process	0.00032081	0.000571087	3	87	30860	ACCD/ATPF/ATPH
Module0096	47	142	GO:0006818	biological_process	hydrogen transport	0.000331779	0.000582353	3	88	30860	ATPF/ATPH/NDHD
Module0096	47	143	GO:0015992	biological_process	proton transport	0.000331779	0.000582353	3	88	30860	ATPF/ATPH/NDHD
Module0096	47	144	GO:0019829	molecular_function	cation-transporting ATPase activity	0.000354436	0.000617801	3	90	30860	ATPA/ATPF/ATPH
Module0096	47	145	GO:0044249	biological_process	cellular biosynthetic process	0.000448065	0.000775616	17	4806	30860	ACCD/ATPA/ATPF/ATPH/ATPI/NDHE/RBCL/RPL33/RPS12A/RPS16/RPS18/RPS4/TRNG.1/TRNK-UUU/TRNR.1/TRNS.3/TRNW
Module0096	47	146	GO:0009163	biological_process	nucleoside biosynthetic process	0.000482677	0.000824162	3	100	30860	ACCD/ATPF/ATPH
Module0096	47	147	GO:0042455	biological_process	ribonucleoside biosynthetic process	0.000482677	0.000824162	3	100	30860	ACCD/ATPF/ATPH
Module0096	47	148	GO:1901137	biological_process	carbohydrate derivative biosynthetic process	0.000491518	0.000833587	5	431	30860	ACCD/ATPA/ATPF/ATPH/ATPI
Module0096	47	149	GO:0005198	molecular_function	structural molecule activity	0.000496711	0.000833936	5	432	30860	RPL33/RPS12A/RPS16/RPS18/RPS4
Module0096	47	150	GO:1901576	biological_process	organic substance biosynthetic process	0.000498368	0.000833936	17	4849	30860	ACCD/ATPA/ATPF/ATPH/ATPI/NDHE/RBCL/RPL33/RPS12A/RPS16/RPS18/RPS4/TRNG.1/TRNK-UUU/TRNR.1/TRNS.3/TRNW
Module0096	47	151	GO:0003723	molecular_function	RNA binding	0.000528404	0.000878341	8	1244	30860	MATK/RPS18/RPS4/TRNG.1/TRNK-UUU/TRNR.1/TRNS.3/TRNW
Module0096	47	152	GO:0042625	molecular_function	ATPase coupled ion transmembrane transporter activity	0.000541272	0.000893811	3	104	30860	ATPA/ATPF/ATPH
Module0096	47	153	GO:0009941	cellular_component	chloroplast envelope	0.000583807	0.000957748	6	686	30860	ACCD/PSAA/PSAB/RBCL/RPS18/YCF10
Module0096	47	154	GO:0009260	biological_process	ribonucleotide biosynthetic process	0.00058808	0.000958494	3	107	30860	ACCD/ATPF/ATPH
Module0097	46	1	GO:0003993	molecular_function	acid phosphatase activity	3.72524e-13	4.47029e-11	7	44	30860	PAP11/PAP14/PAP19/PAP23/PAP24/PAP25/PAP5
Module0097	46	2	GO:0042578	molecular_function	phosphoric ester hydrolase activity	3.6285e-09	2.1771e-07	9	372	30860	GDPD3/PAH1/PAP11/PAP14/PAP19/PAP23/PAP24/PAP25/PAP5
Module0097	46	3	GO:0016791	molecular_function	phosphatase activity	1.73071e-08	6.92283e-07	8	309	30860	PAH1/PAP11/PAP14/PAP19/PAP23/PAP24/PAP25/PAP5
Module0097	46	4	GO:0016036	biological_process	cellular response to phosphate starvation	1.14461e-05	0.000307948	4	93	30860	MIR399C/MIR399D/MIR827A/PAH1
Module0097	46	5	GO:0016788	molecular_function	hydrolase activity, acting on ester bonds	1.28312e-05	0.000307948	9	987	30860	GDPD3/PAH1/PAP11/PAP14/PAP19/PAP23/PAP24/PAP25/PAP5
Module0097	46	6	GO:0016311	biological_process	dephosphorylation	1.94274e-05	0.000388548	5	221	30860	PAP11/PAP19/PAP23/PAP24/PAP5
Module0098	46	1	GO:0098542	biological_process	defense response to other organism	2.83765e-14	4.00122e-12	17	996	30860	AT1G51890/AT4G26120/CYP71A12/CYP71A13/GSTF3/GSTF6/GSTF7/HIR2/LecRK-IX.2/PAD3/PDI/PDR12/PLP2/PXMT1/SAG13/SBT3.3/YLS9
Module0098	46	2	GO:0009404	biological_process	toxin metabolic process	3.09409e-14	4.00122e-12	8	60	30860	CYP71A13/GSTF3/GSTF6/GSTF7/GSTU10/GSTU3/NAC042/PAD3
Module0098	46	3	GO:0043207	biological_process	response to external biotic stimulus	6.22614e-14	4.00122e-12	18	1238	30860	AT1G51890/AT4G26120/CYP71A12/CYP71A13/GSTF3/GSTF6/GSTF7/HIR2/LecRK-IX.2/PAD3/PDI/PDR12/PLP2/PXMT1/SAG13/SBT3.3/WAKL10/YLS9
Module0098	46	4	GO:0051707	biological_process	response to other organism	6.22614e-14	4.00122e-12	18	1238	30860	AT1G51890/AT4G26120/CYP71A12/CYP71A13/GSTF3/GSTF6/GSTF7/HIR2/LecRK-IX.2/PAD3/PDI/PDR12/PLP2/PXMT1/SAG13/SBT3.3/WAKL10/YLS9
Module0098	46	5	GO:0009607	biological_process	response to biotic stimulus	7.4372e-14	4.00122e-12	18	1251	30860	AT1G51890/AT4G26120/CYP71A12/CYP71A13/GSTF3/GSTF6/GSTF7/HIR2/LecRK-IX.2/PAD3/PDI/PDR12/PLP2/PXMT1/SAG13/SBT3.3/WAKL10/YLS9
Module0098	46	6	GO:0006950	biological_process	response to stress	2.76334e-13	1.2389e-11	26	3605	30860	AT1G19020/AT1G51890/AT1G68620/AT4G26120/AtBBE6/CYP71A12/CYP71A13/FOX1/GSTF3/GSTF6/GSTF7/HIR2/LecRK-IX.2/NAC042/NHL6/PAD3/PDI/PDR12/PHT3;2/PLP2/PXMT1/SAG13/SBT3.3/WAKL10/WRKY75/YLS9
Module0098	46	7	GO:0009605	biological_process	response to external stimulus	8.33908e-13	3.20459e-11	19	1675	30860	AT1G51890/AT4G26120/CYP71A12/CYP71A13/GSTF3/GSTF6/GSTF7/HIR2/LecRK-IX.2/PAD3/PDI/PDR12/PLP2/PXMT1/SAG13/SBT3.3/WAKL10/WRKY75/YLS9
Module0098	46	8	GO:0051704	biological_process	multi-organism process	1.38585e-12	4.40585e-11	19	1724	30860	AT1G51890/AT4G26120/CYP71A12/CYP71A13/EFD/GSTF3/GSTF6/GSTF7/HIR2/LecRK-IX.2/PAD3/PDI/PDR12/PLP2/PXMT1/SAG13/SBT3.3/WAKL10/YLS9
Module0098	46	9	GO:0006952	biological_process	defense response	1.47408e-12	4.40585e-11	18	1493	30860	AT1G51890/AT4G26120/CYP71A12/CYP71A13/GSTF3/GSTF6/GSTF7/HIR2/LecRK-IX.2/PAD3/PDI/PDR12/PLP2/PXMT1/SAG13/SBT3.3/WAKL10/YLS9
Module0098	46	10	GO:0050896	biological_process	response to stimulus	1.98961e-11	5.35206e-10	30	6055	30860	AT1G19020/AT1G51890/AT1G68620/AT4G26120/AtBBE6/CYP71A12/CYP71A13/FOX1/GLR1.2/GLR1.3/GLR2.5/GSTF3/GSTF6/GSTF7/HIR2/LecRK-IX.2/NAC042/NHL6/PAD3/PDI/PDR12/PHT3;2/PLP2/PXMT1/RLP7/SAG13/SBT3.3/WAKL10/WRKY75/YLS9
Module0098	46	11	GO:0019748	biological_process	secondary metabolic process	1.15685e-10	2.82903e-09	10	360	30860	CCOAMT/CYP71A13/GSTF3/GSTF6/GSTF7/GSTU10/GSTU3/NAC042/NHL6/PAD3
Module0098	46	12	GO:0009617	biological_process	response to bacterium	1.74957e-10	3.92194e-09	11	509	30860	AT1G51890/AT4G26120/CYP71A12/CYP71A13/GSTF6/GSTF7/LecRK-IX.2/PAD3/PXMT1/SBT3.3/WAKL10
Module0098	46	13	GO:0004364	molecular_function	glutathione transferase activity	2.39925e-10	4.9646e-09	6	56	30860	AT5G44990/GSTF3/GSTF6/GSTF7/GSTU10/GSTU3
Module0098	46	14	GO:0090487	biological_process	secondary metabolite catabolic process	6.87135e-09	1.23226e-07	5	45	30860	GSTF3/GSTF6/GSTF7/GSTU10/GSTU3
Module0098	46	15	GO:0009407	biological_process	toxin catabolic process	6.87135e-09	1.23226e-07	5	45	30860	GSTF3/GSTF6/GSTF7/GSTU10/GSTU3
Module0098	46	16	GO:0042742	biological_process	defense response to bacterium	1.37737e-08	2.31266e-07	9	434	30860	AT1G51890/AT4G26120/CYP71A12/CYP71A13/GSTF6/GSTF7/LecRK-IX.2/PXMT1/SBT3.3
Module0098	46	17	GO:0002376	biological_process	immune system process	1.46153e-08	2.31266e-07	9	437	30860	CYP71A12/CYP71A13/GSTF7/LecRK-IX.2/PAD3/PDI/PLP2/SBT3.3/YLS9
Module0098	46	18	GO:0006749	biological_process	glutathione metabolic process	2.1223e-08	3.17166e-07	5	56	30860	GSTF3/GSTF6/GSTF7/GSTU10/GSTU3
Module0098	46	19	GO:0006790	biological_process	sulfur compound metabolic process	4.73394e-08	6.70227e-07	8	352	30860	CYP71A13/GSTF3/GSTF6/GSTF7/GSTU10/GSTU3/NAC042/PAD3
Module0098	46	20	GO:0016765	molecular_function	transferase activity, transferring alkyl or aryl (other than methyl) groups	5.31263e-08	7.14549e-07	6	136	30860	AT5G44990/GSTF3/GSTF6/GSTF7/GSTU10/GSTU3
Module0098	46	21	GO:0045087	biological_process	innate immune response	1.08047e-07	1.38402e-06	8	392	30860	CYP71A12/CYP71A13/GSTF7/LecRK-IX.2/PAD3/PDI/PLP2/SBT3.3
Module0098	46	22	GO:0006955	biological_process	immune response	1.26067e-07	1.54146e-06	8	400	30860	CYP71A12/CYP71A13/GSTF7/LecRK-IX.2/PAD3/PDI/PLP2/SBT3.3
Module0098	46	23	GO:0009620	biological_process	response to fungus	1.53898e-07	1.79993e-06	9	576	30860	AT4G26120/CYP71A13/GSTF3/GSTF7/HIR2/PAD3/PDI/PXMT1/WAKL10
Module0098	46	24	GO:0010120	biological_process	camalexin biosynthetic process	1.11528e-06	1.20004e-05	3	14	30860	CYP71A13/NAC042/PAD3
Module0098	46	25	GO:0052317	biological_process	camalexin metabolic process	1.11528e-06	1.20004e-05	3	14	30860	CYP71A13/NAC042/PAD3
Module0098	46	26	GO:0003824	molecular_function	catalytic activity	1.30058e-06	1.20846e-05	29	8847	30860	AOX1D/AT1G19020/AT1G33030/AT1G51890/AT1G68620/AT5G44990/AtBBE4/AtBBE6/AtBBE7/CCOAMT/CYP71A12/CYP71A13/EFD/FOX1/GSTF3/GSTF6/GSTF7/GSTU10/GSTU3/LecRK-IX.2/PAD3/PDI/PDR12/PLP2/PXMT1/RLP7/SAG13/SBT3.3/WAKL10
Module0098	46	27	GO:0052314	biological_process	phytoalexin metabolic process	1.39265e-06	1.20846e-05	3	15	30860	CYP71A13/NAC042/PAD3
Module0098	46	28	GO:0009403	biological_process	toxin biosynthetic process	1.39265e-06	1.20846e-05	3	15	30860	CYP71A13/NAC042/PAD3
Module0098	46	29	GO:0046217	biological_process	indole phytoalexin metabolic process	1.39265e-06	1.20846e-05	3	15	30860	CYP71A13/NAC042/PAD3
Module0098	46	30	GO:0052315	biological_process	phytoalexin biosynthetic process	1.39265e-06	1.20846e-05	3	15	30860	CYP71A13/NAC042/PAD3
Module0098	46	31	GO:0009700	biological_process	indole phytoalexin biosynthetic process	1.39265e-06	1.20846e-05	3	15	30860	CYP71A13/NAC042/PAD3
Module0098	46	32	GO:0006575	biological_process	cellular modified amino acid metabolic process	2.18606e-06	1.83766e-05	5	141	30860	GSTF3/GSTF6/GSTF7/GSTU10/GSTU3
Module0098	46	33	GO:0009628	biological_process	response to abiotic stimulus	2.32462e-06	1.89492e-05	14	2203	30860	AT1G19020/AT1G68620/AtBBE6/FOX1/GLR1.2/GLR1.3/GLR2.5/GSTF6/NAC042/NHL6/PAD3/PHT3;2/PLP2/PXMT1
Module0098	46	34	GO:1900750	molecular_function	oligopeptide binding	2.48976e-06	1.91356e-05	3	18	30860	GSTF3/GSTF6/GSTF7
Module0098	46	35	GO:0043295	molecular_function	glutathione binding	2.48976e-06	1.91356e-05	3	18	30860	GSTF3/GSTF6/GSTF7
Module0098	46	36	GO:0044699	biological_process	single-organism process	2.82229e-06	2.10888e-05	31	10355	30860	AOX1D/AT4G26120/AT4G40020/AtBBE4/AtBBE6/AtBBE7/CCOAMT/CYP71A12/CYP71A13/EFD/FOX1/GLR1.2/GLR1.3/GLR2.5/GSTF3/GSTF6/GSTF7/GSTU10/GSTU3/LecRK-IX.2/NAC042/NHL6/PAD3/PDR12/PHT3;2/PLP2/PXMT1/RLP7/SAG13/WRKY75/YLS9
Module0098	46	37	GO:0071949	molecular_function	FAD binding	3.47872e-06	2.52913e-05	4	69	30860	AtBBE4/AtBBE6/AtBBE7/FOX1
Module0098	46	38	GO:0072341	molecular_function	modified amino acid binding	5.37548e-06	3.80527e-05	3	23	30860	GSTF3/GSTF6/GSTF7
Module0098	46	39	GO:0005217	molecular_function	intracellular ligand-gated ion channel activity	6.13699e-06	4.23295e-05	3	24	30860	GLR1.2/GLR1.3/GLR2.5
Module0098	46	40	GO:0050832	biological_process	defense response to fungus	9.28987e-06	6.24744e-05	7	505	30860	AT4G26120/CYP71A13/GSTF3/GSTF7/HIR2/PAD3/PDI
Module0098	46	41	GO:0009682	biological_process	induced systemic resistance	1.22334e-05	8.02633e-05	3	30	30860	CYP71A12/CYP71A13/SBT3.3
Module0098	46	42	GO:0022834	molecular_function	ligand-gated channel activity	1.353e-05	8.46414e-05	3	31	30860	GLR1.2/GLR1.3/GLR2.5
Module0098	46	43	GO:0015276	molecular_function	ligand-gated ion channel activity	1.353e-05	8.46414e-05	3	31	30860	GLR1.2/GLR1.3/GLR2.5
Module0098	46	44	GO:0044710	biological_process	single-organism metabolic process	1.66598e-05	0.000101852	19	4670	30860	AOX1D/AT4G40020/AtBBE4/AtBBE6/AtBBE7/CCOAMT/CYP71A12/CYP71A13/FOX1/GSTF3/GSTF6/GSTF7/GSTU10/GSTU3/NAC042/NHL6/PAD3/PLP2/SAG13
Module0098	46	45	GO:1901681	molecular_function	sulfur compound binding	2.32418e-05	0.000138934	3	37	30860	GSTF3/GSTF6/GSTF7
Module0098	46	46	GO:0071456	biological_process	cellular response to hypoxia	2.71549e-05	0.000158417	5	237	30860	AT1G19020/AT1G68620/AtBBE6/FOX1/PLP2
Module0098	46	47	GO:0071453	biological_process	cellular response to oxygen levels	2.82677e-05	0.000158417	5	239	30860	AT1G19020/AT1G68620/AtBBE6/FOX1/PLP2
Module0098	46	48	GO:0036294	biological_process	cellular response to decreased oxygen levels	2.82677e-05	0.000158417	5	239	30860	AT1G19020/AT1G68620/AtBBE6/FOX1/PLP2
Module0098	46	49	GO:0016491	molecular_function	oxidoreductase activity	3.75455e-05	0.000206117	10	1423	30860	AOX1D/AtBBE4/AtBBE6/AtBBE7/CYP71A12/CYP71A13/FOX1/PAD3/PDI/SAG13
Module0098	46	50	GO:0001666	biological_process	response to hypoxia	4.45887e-05	0.000239887	5	263	30860	AT1G19020/AT1G68620/AtBBE6/FOX1/PLP2
Module0098	46	51	GO:0036293	biological_process	response to decreased oxygen levels	4.78994e-05	0.000252219	5	267	30860	AT1G19020/AT1G68620/AtBBE6/FOX1/PLP2
Module0098	46	52	GO:0070482	biological_process	response to oxygen levels	4.87561e-05	0.000252219	5	268	30860	AT1G19020/AT1G68620/AtBBE6/FOX1/PLP2
Module0098	46	53	GO:0042435	biological_process	indole-containing compound biosynthetic process	6.13884e-05	0.000311575	3	51	30860	CYP71A13/NAC042/PAD3
Module0098	46	54	GO:0042221	biological_process	response to chemical	6.36838e-05	0.00031724	14	2946	30860	AT1G19020/AT1G68620/AT4G26120/AtBBE6/FOX1/GSTF6/GSTF7/LecRK-IX.2/NHL6/PAD3/PDR12/PLP2/PXMT1/WAKL10
Module0098	46	55	GO:0044763	biological_process	single-organism cellular process	6.9117e-05	0.000338045	24	7716	30860	AOX1D/AT4G26120/AT4G40020/CCOAMT/CYP71A13/EFD/GLR1.2/GLR1.3/GLR2.5/GSTF3/GSTF6/GSTF7/GSTU10/GSTU3/LecRK-IX.2/NAC042/NHL6/PAD3/PDR12/PHT3;2/PLP2/PXMT1/RLP7/WRKY75
Module0098	46	56	GO:0006874	biological_process	cellular calcium ion homeostasis	7.28893e-05	0.000350129	3	54	30860	GLR1.2/GLR1.3/GLR2.5
Module0098	46	57	GO:0050660	molecular_function	flavin adenine dinucleotide binding	7.46535e-05	0.000352312	4	150	30860	AtBBE4/AtBBE6/AtBBE7/FOX1
Module0098	46	58	GO:0055074	biological_process	calcium ion homeostasis	8.12885e-05	0.00037701	3	56	30860	GLR1.2/GLR1.3/GLR2.5
Module0098	46	59	GO:0044550	biological_process	secondary metabolite biosynthetic process	0.000107931	0.000492094	4	165	30860	CCOAMT/CYP71A13/NAC042/PAD3
Module0098	46	60	GO:0005575	cellular_component	cellular_component	0.000120506	0.000540269	46	25367	30860	/AOX1D/AT1G13520/AT1G19020/AT1G33030/AT1G51890/AT1G53625/AT1G68620/AT2G18690/AT3G13950/AT4G26120/AT4G40020/AT5G44990/AtBBE4/AtBBE6/AtBBE7/CCOAMT/CYP71A12/CYP71A13/EFD/EGM1/FOX1/GLR1.2/GLR1.3/GLR2.5/GSTF3/GSTF6/GSTF7/GSTU10/GSTU3/HIR2/LecRK-IX.2/NAC042/NHL6/PAD3/PDI/PDR12/PHT3;2/PLP2/PXMT1/RLP7/SAG13/SBT3.3/WAKL10/WRKY75/YLS9
Module0098	46	61	GO:0072503	biological_process	cellular divalent inorganic cation homeostasis	0.000126894	0.000559582	3	65	30860	GLR1.2/GLR1.3/GLR2.5
Module0098	46	62	GO:0042430	biological_process	indole-containing compound metabolic process	0.000179184	0.000777427	3	73	30860	CYP71A13/NAC042/PAD3
Module0098	46	63	GO:0003674	molecular_function	molecular_function	0.000198552	0.000847785	43	21987	30860	/AOX1D/AT1G13520/AT1G19020/AT1G33030/AT1G51890/AT1G53625/AT1G68620/AT2G18690/AT3G13950/AT4G26120/AT4G40020/AT5G44990/AtBBE4/AtBBE6/AtBBE7/CCOAMT/CYP71A12/CYP71A13/EFD/FOX1/GLR1.2/GLR1.3/GLR2.5/GSTF3/GSTF6/GSTF7/GSTU10/GSTU3/LecRK-IX.2/NAC042/NHL6/PAD3/PDI/PDR12/PHT3;2/PLP2/PXMT1/RLP7/SAG13/SBT3.3/WAKL10/WRKY75
Module0098	46	64	GO:0072507	biological_process	divalent inorganic cation homeostasis	0.000201899	0.000848606	3	76	30860	GLR1.2/GLR1.3/GLR2.5
Module0098	46	65	GO:0009814	biological_process	defense response, incompatible interaction	0.000221476	0.00091657	4	199	30860	GSTF7/LecRK-IX.2/PAD3/PDI
Module0099	46	1	GO:0006635	biological_process	fatty acid beta-oxidation	5.33651e-18	1.15925e-15	9	41	30860	ATACX2/ATACX3/CSY2/CSY3/ECHIA/MFP2/PKT3/PMDH1/SCP2
Module0099	46	2	GO:0009062	biological_process	fatty acid catabolic process	1.07636e-17	1.15925e-15	9	44	30860	ATACX2/ATACX3/CSY2/CSY3/ECHIA/MFP2/PKT3/PMDH1/SCP2
Module0099	46	3	GO:0019395	biological_process	fatty acid oxidation	1.66912e-17	1.15925e-15	9	46	30860	ATACX2/ATACX3/CSY2/CSY3/ECHIA/MFP2/PKT3/PMDH1/SCP2
Module0099	46	4	GO:0005777	cellular_component	peroxisome	2.64669e-17	1.15925e-15	14	324	30860	ATACX2/ATACX3/CSY2/CSY3/ECHIA/ICL/MFP2/MLS/PEX11E/PKT3/PMDH1/PXN/SCP2/YLS4
Module0099	46	5	GO:0042579	cellular_component	microbody	2.64669e-17	1.15925e-15	14	324	30860	ATACX2/ATACX3/CSY2/CSY3/ECHIA/ICL/MFP2/MLS/PEX11E/PKT3/PMDH1/PXN/SCP2/YLS4
Module0099	46	6	GO:0034440	biological_process	lipid oxidation	1.13543e-16	4.14432e-15	9	56	30860	ATACX2/ATACX3/CSY2/CSY3/ECHIA/MFP2/PKT3/PMDH1/SCP2
Module0099	46	7	GO:0044242	biological_process	cellular lipid catabolic process	1.94687e-16	6.09092e-15	10	96	30860	ATACX2/ATACX3/CSY2/CSY3/ECHIA/MFP2/PKT3/PMDH1/SCP2/SUN6
Module0099	46	8	GO:0072329	biological_process	monocarboxylic acid catabolic process	3.02075e-16	8.26931e-15	9	62	30860	ATACX2/ATACX3/CSY2/CSY3/ECHIA/MFP2/PKT3/PMDH1/SCP2
Module0099	46	9	GO:0046395	biological_process	carboxylic acid catabolic process	1.9059e-14	4.17392e-13	10	150	30860	ATACX2/ATACX3/CSY2/CSY3/ECHIA/ETFBETA/MFP2/PKT3/PMDH1/SCP2
Module0099	46	10	GO:0016054	biological_process	organic acid catabolic process	1.9059e-14	4.17392e-13	10	150	30860	ATACX2/ATACX3/CSY2/CSY3/ECHIA/ETFBETA/MFP2/PKT3/PMDH1/SCP2
Module0099	46	11	GO:0030258	biological_process	lipid modification	4.27132e-14	8.5038e-13	9	105	30860	ATACX2/ATACX3/CSY2/CSY3/ECHIA/MFP2/PKT3/PMDH1/SCP2
Module0099	46	12	GO:0016042	biological_process	lipid catabolic process	8.21737e-14	1.49967e-12	11	250	30860	AT5G14450/ATACX2/ATACX3/CSY2/CSY3/ECHIA/MFP2/PKT3/PMDH1/SCP2/SUN6
Module0099	46	13	GO:0044282	biological_process	small molecule catabolic process	8.99537e-13	1.51537e-11	10	220	30860	ATACX2/ATACX3/CSY2/CSY3/ECHIA/ETFBETA/MFP2/PKT3/PMDH1/SCP2
Module0099	46	14	GO:0006631	biological_process	fatty acid metabolic process	1.5106e-10	2.36301e-09	9	259	30860	ATACX2/ATACX3/CSY2/CSY3/ECHIA/MFP2/PKT3/PMDH1/SCP2
Module0099	46	15	GO:0032787	biological_process	monocarboxylic acid metabolic process	2.238e-10	3.26749e-09	11	521	30860	ATACX2/ATACX3/CSY2/CSY3/ECHIA/ICL/MFP2/MLS/PKT3/PMDH1/SCP2
Module0099	46	16	GO:0046487	biological_process	glyoxylate metabolic process	3.01022e-10	4.12023e-09	4	8	30860	ICL/MLS/PMDH1/SCP2
Module0099	46	17	GO:0009514	cellular_component	glyoxysome	5.41249e-10	6.97256e-09	4	9	30860	ICL/MFP2/MLS/PKT3
Module0099	46	18	GO:0043436	biological_process	oxoacid metabolic process	8.46947e-10	1.03045e-08	14	1164	30860	ATACX2/ATACX3/CSY2/CSY3/ECHIA/ETFBETA/FMOGS-OX6/ICL/MFP2/MLS/PKT3/PMDH1/SCP2/SUN6
Module0099	46	19	GO:0006082	biological_process	organic acid metabolic process	9.35508e-10	1.0783e-08	14	1173	30860	ATACX2/ATACX3/CSY2/CSY3/ECHIA/ETFBETA/FMOGS-OX6/ICL/MFP2/MLS/PKT3/PMDH1/SCP2/SUN6
Module0099	46	20	GO:0019752	biological_process	carboxylic acid metabolic process	2.21788e-09	2.42858e-08	13	1032	30860	ATACX2/ATACX3/CSY2/CSY3/ECHIA/ETFBETA/ICL/MFP2/MLS/PKT3/PMDH1/SCP2/SUN6
Module0099	46	21	GO:0044281	biological_process	small molecule metabolic process	2.73233e-09	2.74343e-08	16	1783	30860	ATACX2/ATACX3/CSY2/CSY3/ECHIA/ETFBETA/FMOGS-OX6/ICL/ISA1/MFP2/MLS/PKT3/PMDH1/SCP2/SUN6/VTE4
Module0099	46	22	GO:0044712	biological_process	single-organism catabolic process	2.75596e-09	2.74343e-08	12	846	30860	AT5G14450/ATACX2/ATACX3/CSY2/CSY3/ECHIA/ETFBETA/MFP2/PKT3/PMDH1/SCP2/SUN6
Module0099	46	23	GO:0009056	biological_process	catabolic process	2.11059e-08	1.80566e-07	15	1769	30860	AT3G45310/AT5G14450/ATACX2/ATACX3/CSY2/CSY3/CXE13/ECHIA/ETFBETA/ICME-LIKE2/MFP2/PKT3/PMDH1/SCP2/SUN6
Module0099	46	24	GO:0006101	biological_process	citrate metabolic process	2.1223e-08	1.80566e-07	5	56	30860	CSY2/CSY3/ICL/MLS/PMDH1
Module0099	46	25	GO:0006099	biological_process	tricarboxylic acid cycle	2.1223e-08	1.80566e-07	5	56	30860	CSY2/CSY3/ICL/MLS/PMDH1
Module0099	46	26	GO:0055114	biological_process	oxidation-reduction process	2.14371e-08	1.80566e-07	14	1500	30860	ATACX2/ATACX3/CSY2/CSY3/CYP96A11/CYP96A3/ECHIA/FMOGS-OX6/ICL/MFP2/MLS/PKT3/PMDH1/SCP2
Module0099	46	27	GO:0072350	biological_process	tricarboxylic acid metabolic process	3.28711e-08	2.66621e-07	5	61	30860	CSY2/CSY3/ICL/MLS/PMDH1
Module0099	46	28	GO:0006097	biological_process	glyoxylate cycle	1.08026e-07	8.2473e-07	3	7	30860	ICL/MLS/PMDH1
Module0099	46	29	GO:0044255	biological_process	cellular lipid metabolic process	1.09211e-07	8.2473e-07	10	739	30860	ATACX2/ATACX3/CSY2/CSY3/ECHIA/MFP2/PKT3/PMDH1/SCP2/SUN6
Module0099	46	30	GO:0009060	biological_process	aerobic respiration	1.87172e-07	1.36635e-06	5	86	30860	CSY2/CSY3/ICL/MLS/PMDH1
Module0099	46	31	GO:0044248	biological_process	cellular catabolic process	2.11389e-07	1.49336e-06	12	1256	30860	AT3G45310/ATACX2/ATACX3/CSY2/CSY3/ECHIA/ETFBETA/MFP2/PKT3/PMDH1/SCP2/SUN6
Module0099	46	32	GO:0006629	biological_process	lipid metabolic process	2.27409e-07	1.55633e-06	11	1021	30860	AT5G14450/ATACX2/ATACX3/CSY2/CSY3/ECHIA/MFP2/PKT3/PMDH1/SCP2/SUN6
Module0099	46	33	GO:1901575	biological_process	organic substance catabolic process	2.95455e-07	1.96075e-06	13	1565	30860	AT3G45310/AT5G14450/ATACX2/ATACX3/CSY2/CSY3/ECHIA/ETFBETA/MFP2/PKT3/PMDH1/SCP2/SUN6
Module0099	46	34	GO:0046912	molecular_function	transferase activity, transferring acyl groups, acyl groups converted into alkyl on transfer	2.07697e-06	1.33781e-05	3	17	30860	CSY2/CSY3/MLS
Module0099	46	35	GO:0045333	biological_process	cellular respiration	2.18606e-06	1.36785e-05	5	141	30860	CSY2/CSY3/ICL/MLS/PMDH1
Module0099	46	36	GO:0015980	biological_process	energy derivation by oxidation of organic compounds	3.81997e-06	2.32381e-05	5	158	30860	CSY2/CSY3/ICL/MLS/PMDH1
Module0099	46	37	GO:0006081	biological_process	cellular aldehyde metabolic process	7.28274e-06	4.31059e-05	4	83	30860	ICL/MLS/PMDH1/SCP2
Module0099	46	38	GO:0044710	biological_process	single-organism metabolic process	1.66598e-05	9.60128e-05	19	4670	30860	AT5G14450/ATACX2/ATACX3/CSY2/CSY3/CYP96A11/CYP96A3/ECHIA/ETFBETA/FMOGS-OX6/ICL/ISA1/MFP2/MLS/PKT3/PMDH1/SCP2/SUN6/VTE4
Module0099	46	39	GO:0044699	biological_process	single-organism process	4.04466e-05	0.000227123	29	10355	30860	AT1G12070/AT1G72570/AT5G14450/ATACX2/ATACX3/CSY2/CSY3/CYP96A11/CYP96A3/ECHIA/ETFBETA/FL6/FMOGS-OX6/ICL/ISA1/LATE/MEE53/MFP2/MLS/PEX11E/PKT3/PLT5/PMDH1/PXN/SCP2/SRP2/SUN6/VTE4/YLS4
Module0099	46	40	GO:0008152	biological_process	metabolic process	0.000132957	0.000727937	30	11602	30860	AT1G72570/AT2G42780/AT3G45310/AT5G14450/AT5G56260/AT5G59130/ATACX2/ATACX3/BGLU4/CSY2/CSY3/CXE13/CYP96A11/CYP96A3/ECHIA/ETFBETA/FMOGS-OX6/ICL/ICME-LIKE2/ISA1/LATE/MFP2/MLS/PKT3/PLT5/PMDH1/SCP2/SUN6/VTE4/YLS4
Module0101	46	1	GO:0005576	cellular_component	extracellular region	1.50662e-13	1.80794e-11	25	3177	30860	//AT1G26795/AT1G56418/AT1G69100/AT1G77790/AT2G04045/AT2G14378/AT2G20070/AT2G23142/AT2G27315/AT2G47280/AT3G10900/AT3G17080/AT3G48950/AT4G17713/AT5G08315/AT5G18990/AT5G42955/AT5G52965/AT5G52975/AT5G54062/AT5G58412/PME38/RALFL10
Module0101	46	2	GO:2000008	biological_process	regulation of protein localization to cell surface	2.25905e-12	1.35543e-10	6	27	30860	/AT2G14378/AT2G27315/AT5G52965/AT5G52975/AT5G54062
Module0101	46	3	GO:0034394	biological_process	protein localization to cell surface	3.61714e-12	1.44686e-10	6	29	30860	/AT2G14378/AT2G27315/AT5G52965/AT5G52975/AT5G54062
Module0101	46	4	GO:0080154	biological_process	regulation of fertilization	6.87741e-12	1.65058e-10	6	32	30860	/AT2G14378/AT2G27315/AT5G52965/AT5G52975/AT5G54062
Module0101	46	5	GO:0080155	biological_process	regulation of double fertilization forming a zygote and endosperm	6.87741e-12	1.65058e-10	6	32	30860	/AT2G14378/AT2G27315/AT5G52965/AT5G52975/AT5G54062
Module0101	46	6	GO:1903827	biological_process	regulation of cellular protein localization	9.14904e-11	1.82981e-09	6	48	30860	/AT2G14378/AT2G27315/AT5G52965/AT5G52975/AT5G54062
Module0101	46	7	GO:0032880	biological_process	regulation of protein localization	3.31842e-10	5.68872e-09	6	59	30860	/AT2G14378/AT2G27315/AT5G52965/AT5G52975/AT5G54062
Module0101	46	8	GO:0009567	biological_process	double fertilization forming a zygote and endosperm	6.04284e-10	8.05712e-09	6	65	30860	/AT2G14378/AT2G27315/AT5G52965/AT5G52975/AT5G54062
Module0101	46	9	GO:0009566	biological_process	fertilization	6.04284e-10	8.05712e-09	6	65	30860	/AT2G14378/AT2G27315/AT5G52965/AT5G52975/AT5G54062
Module0101	46	10	GO:0060341	biological_process	regulation of cellular localization	8.73117e-10	1.04774e-08	6	69	30860	/AT2G14378/AT2G27315/AT5G52965/AT5G52975/AT5G54062
Module0101	46	11	GO:0019953	biological_process	sexual reproduction	5.54978e-08	6.0543e-07	6	137	30860	/AT2G14378/AT2G27315/AT5G52965/AT5G52975/AT5G54062
Module0101	46	12	GO:0043900	biological_process	regulation of multi-organism process	2.06628e-07	2.06628e-06	6	171	30860	/AT2G14378/AT2G27315/AT5G52965/AT5G52975/AT5G54062
Module0101	46	13	GO:0044703	biological_process	multi-organism reproductive process	2.38649e-07	2.20292e-06	8	435	30860	/AT2G14378/AT2G23142/AT2G27315/AT5G52965/AT5G52975/AT5G54062/MYB98
Module0101	46	14	GO:0032879	biological_process	regulation of localization	3.72382e-07	3.19184e-06	6	189	30860	/AT2G14378/AT2G27315/AT5G52965/AT5G52975/AT5G54062
Module0101	46	15	GO:0031982	cellular_component	vesicle	2.57518e-06	2.06014e-05	7	415	30860	/AT2G14378/AT2G27315/AT5G52965/AT5G52975/AT5G54062/PICALM10c
Module0101	46	16	GO:0051704	biological_process	multi-organism process	5.85703e-06	4.39277e-05	12	1724	30860	/AT2G04045/AT2G14378/AT2G20070/AT2G23142/AT2G27315/AT4G17713/AT5G08315/AT5G52965/AT5G52975/AT5G54062/MYB98
Module0101	46	17	GO:2000241	biological_process	regulation of reproductive process	9.99538e-06	7.05556e-05	6	334	30860	/AT2G14378/AT2G27315/AT5G52965/AT5G52975/AT5G54062
Module0101	46	18	GO:0045330	molecular_function	aspartyl esterase activity	0.000121164	0.000807759	3	64	30860	AT2G47280/AT5G18990/PME38
Module0102	46	1	GO:0048367	biological_process	shoot system development	9.31775e-08	1.70515e-05	11	934	30860	EPFL6/GIF1/GRF5/GRF9/JAG/LMI1/MYB17/NUB/TGA8/YUC1/YUC4
Module0102	46	2	GO:0050789	biological_process	regulation of biological process	1.11858e-06	5.78776e-05	22	5199	30860	AGG3/AT1G31310/AT3G49950/ATDOF5.8/BLH11/EPFL6/ESR19/FKD1/G3BP-like/GIF1/GRF5/GRF9/HB22/IDD12/JAG/KNATM/LMI1/MYB17/TGA8/TRM5/YUC1/YUC4
Module0102	46	3	GO:0050793	biological_process	regulation of developmental process	1.2029e-06	5.78776e-05	9	737	30860	EPFL6/ESR19/JAG/LMI1/MYB17/TGA8/TRM5/YUC1/YUC4
Module0102	46	4	GO:0048827	biological_process	phyllome development	1.26508e-06	5.78776e-05	8	543	30860	GIF1/GRF5/GRF9/JAG/LMI1/NUB/YUC1/YUC4
Module0102	46	5	GO:0048366	biological_process	leaf development	1.65111e-06	6.04306e-05	7	388	30860	GIF1/GRF5/GRF9/JAG/LMI1/YUC1/YUC4
Module0102	46	6	GO:2000026	biological_process	regulation of multicellular organismal development	2.37265e-06	7.23659e-05	8	591	30860	EPFL6/ESR19/JAG/LMI1/MYB17/TGA8/YUC1/YUC4
Module0102	46	7	GO:0009909	biological_process	regulation of flower development	3.70318e-06	9.68117e-05	5	157	30860	JAG/MYB17/TGA8/YUC1/YUC4
Module0102	46	8	GO:0051239	biological_process	regulation of multicellular organismal process	4.31539e-06	9.87145e-05	8	641	30860	EPFL6/ESR19/JAG/LMI1/MYB17/TGA8/YUC1/YUC4
Module0102	46	9	GO:0048856	biological_process	anatomical structure development	9.49947e-06	0.000174572	15	2854	30860	CXE18/EPFL6/ESR19/FKD1/GIF1/GRF5/GRF9/JAG/LMI1/MYB17/NUB/TGA8/TRM5/YUC1/YUC4
Module0102	46	10	GO:0065007	biological_process	biological regulation	9.53945e-06	0.000174572	22	5892	30860	AGG3/AT1G31310/AT3G49950/ATDOF5.8/BLH11/EPFL6/ESR19/FKD1/G3BP-like/GIF1/GRF5/GRF9/HB22/IDD12/JAG/KNATM/LMI1/MYB17/TGA8/TRM5/YUC1/YUC4
Module0102	46	11	GO:0009908	biological_process	flower development	1.25427e-05	0.000188373	7	529	30860	JAG/LMI1/MYB17/NUB/TGA8/YUC1/YUC4
Module0102	46	12	GO:0044767	biological_process	single-organism developmental process	1.34083e-05	0.000188373	16	3328	30860	CXE18/EPFL6/ESR19/FKD1/GIF1/GRF5/GRF9/JAG/KNATM/LMI1/MYB17/NUB/TGA8/TRM5/YUC1/YUC4
Module0102	46	13	GO:0090567	biological_process	reproductive shoot system development	1.46667e-05	0.000188373	7	542	30860	JAG/LMI1/MYB17/NUB/TGA8/YUC1/YUC4
Module0102	46	14	GO:0003700	molecular_function	transcription factor activity, sequence-specific DNA binding	1.54404e-05	0.000188373	11	1579	30860	AHL28/AT1G31310/AT3G49950/ATDOF5.8/BLH11/HB22/IDD12/JAG/LMI1/MYB17/TGA8
Module0102	46	15	GO:0001071	molecular_function	nucleic acid binding transcription factor activity	1.54404e-05	0.000188373	11	1579	30860	AHL28/AT1G31310/AT3G49950/ATDOF5.8/BLH11/HB22/IDD12/JAG/LMI1/MYB17/TGA8
Module0102	46	16	GO:0099402	biological_process	plant organ development	1.71803e-05	0.0001965	9	1024	30860	ESR19/GIF1/GRF5/GRF9/JAG/LMI1/NUB/YUC1/YUC4
Module0102	46	17	GO:0048580	biological_process	regulation of post-embryonic development	1.98073e-05	0.000199703	6	377	30860	EPFL6/JAG/MYB17/TGA8/YUC1/YUC4
Module0102	46	18	GO:0032502	biological_process	developmental process	2.00741e-05	0.000199703	16	3436	30860	CXE18/EPFL6/ESR19/FKD1/GIF1/GRF5/GRF9/JAG/KNATM/LMI1/MYB17/NUB/TGA8/TRM5/YUC1/YUC4
Module0102	46	19	GO:0006355	biological_process	regulation of transcription, DNA-templated	2.24596e-05	0.000199703	12	1970	30860	AT1G31310/AT3G49950/ATDOF5.8/BLH11/GIF1/GRF5/GRF9/HB22/IDD12/KNATM/LMI1/TGA8
Module0102	46	20	GO:1903506	biological_process	regulation of nucleic acid-templated transcription	2.25732e-05	0.000199703	12	1971	30860	AT1G31310/AT3G49950/ATDOF5.8/BLH11/GIF1/GRF5/GRF9/HB22/IDD12/KNATM/LMI1/TGA8
Module0102	46	21	GO:2001141	biological_process	regulation of RNA biosynthetic process	2.29167e-05	0.000199703	12	1974	30860	AT1G31310/AT3G49950/ATDOF5.8/BLH11/GIF1/GRF5/GRF9/HB22/IDD12/KNATM/LMI1/TGA8
Module0102	46	22	GO:0048831	biological_process	regulation of shoot system development	2.7707e-05	0.000223526	5	238	30860	JAG/MYB17/TGA8/YUC1/YUC4
Module0102	46	23	GO:0048731	biological_process	system development	2.80934e-05	0.000223526	12	2015	30860	EPFL6/ESR19/GIF1/GRF5/GRF9/JAG/LMI1/MYB17/NUB/TGA8/YUC1/YUC4
Module0102	46	24	GO:0051252	biological_process	regulation of RNA metabolic process	3.20371e-05	0.000241686	12	2042	30860	AT1G31310/AT3G49950/ATDOF5.8/BLH11/GIF1/GRF5/GRF9/HB22/IDD12/KNATM/LMI1/TGA8
Module0102	46	25	GO:0006351	biological_process	transcription, DNA-templated	3.57701e-05	0.000241686	12	2065	30860	AT1G31310/AT3G49950/ATDOF5.8/BLH11/GIF1/GRF5/GRF9/HB22/IDD12/KNATM/LMI1/TGA8
Module0102	46	26	GO:0032501	biological_process	multicellular organismal process	3.59213e-05	0.000241686	15	3190	30860	CXE18/EPFL6/ESR19/FKD1/GIF1/GRF5/GRF9/JAG/KNATM/LMI1/MYB17/NUB/TGA8/YUC1/YUC4
Module0102	46	27	GO:0097659	biological_process	nucleic acid-templated transcription	3.59407e-05	0.000241686	12	2066	30860	AT1G31310/AT3G49950/ATDOF5.8/BLH11/GIF1/GRF5/GRF9/HB22/IDD12/KNATM/LMI1/TGA8
Module0102	46	28	GO:0032774	biological_process	RNA biosynthetic process	3.69792e-05	0.000241686	12	2072	30860	AT1G31310/AT3G49950/ATDOF5.8/BLH11/GIF1/GRF5/GRF9/HB22/IDD12/KNATM/LMI1/TGA8
Module0102	46	29	GO:0019219	biological_process	regulation of nucleobase-containing compound metabolic process	5.30695e-05	0.000334887	12	2150	30860	AT1G31310/AT3G49950/ATDOF5.8/BLH11/GIF1/GRF5/GRF9/HB22/IDD12/KNATM/LMI1/TGA8
Module0102	46	30	GO:0007275	biological_process	multicellular organismal development	5.71343e-05	0.00034852	14	2917	30860	EPFL6/ESR19/FKD1/GIF1/GRF5/GRF9/JAG/KNATM/LMI1/MYB17/NUB/TGA8/YUC1/YUC4
Module0102	46	31	GO:0044707	biological_process	single-multicellular organism process	7.57084e-05	0.000446924	14	2993	30860	EPFL6/ESR19/FKD1/GIF1/GRF5/GRF9/JAG/KNATM/LMI1/MYB17/NUB/TGA8/YUC1/YUC4
Module0102	46	32	GO:2000112	biological_process	regulation of cellular macromolecule biosynthetic process	7.82553e-05	0.000447248	12	2238	30860	AT1G31310/AT3G49950/ATDOF5.8/BLH11/GIF1/GRF5/GRF9/HB22/IDD12/KNATM/LMI1/TGA8
Module0102	46	33	GO:0048825	biological_process	cotyledon development	8.12885e-05	0.000447248	3	56	30860	GIF1/YUC1/YUC4
Module0102	46	34	GO:0010556	biological_process	regulation of macromolecule biosynthetic process	8.30953e-05	0.000447248	12	2252	30860	AT1G31310/AT3G49950/ATDOF5.8/BLH11/GIF1/GRF5/GRF9/HB22/IDD12/KNATM/LMI1/TGA8
Module0102	46	35	GO:0009653	biological_process	anatomical structure morphogenesis	9.30671e-05	0.000485685	8	985	30860	CXE18/EPFL6/ESR19/JAG/LMI1/TRM5/YUC1/YUC4
Module0102	46	36	GO:0034654	biological_process	nucleobase-containing compound biosynthetic process	9.55446e-05	0.000485685	12	2285	30860	AT1G31310/AT3G49950/ATDOF5.8/BLH11/GIF1/GRF5/GRF9/HB22/IDD12/KNATM/LMI1/TGA8
Module0102	46	37	GO:0031326	biological_process	regulation of cellular biosynthetic process	0.000120878	0.000597858	12	2342	30860	AT1G31310/AT3G49950/ATDOF5.8/BLH11/GIF1/GRF5/GRF9/HB22/IDD12/KNATM/LMI1/TGA8
Module0102	46	38	GO:2000241	biological_process	regulation of reproductive process	0.000137283	0.000652024	5	334	30860	JAG/MYB17/TGA8/YUC1/YUC4
Module0102	46	39	GO:0009889	biological_process	regulation of biosynthetic process	0.000139712	0.000652024	12	2378	30860	AT1G31310/AT3G49950/ATDOF5.8/BLH11/GIF1/GRF5/GRF9/HB22/IDD12/KNATM/LMI1/TGA8
Module0102	46	40	GO:0051171	biological_process	regulation of nitrogen compound metabolic process	0.000142519	0.000652024	12	2383	30860	AT1G31310/AT3G49950/ATDOF5.8/BLH11/GIF1/GRF5/GRF9/HB22/IDD12/KNATM/LMI1/TGA8
Module0102	46	41	GO:0005634	cellular_component	nucleus	0.000153686	0.000685966	28	10428	30860	ABCI16/AGG3/AHL28/AT1G23000/AT1G31310/AT1G55200/AT1G56020/AT3G12970/AT3G49950/AT3G57500/ATDOF5.8/BLH11/CXE18/FKD1/GIF1/GRF5/GRF9/HB22/IDD12/JAG/KNATM/LMI1/MYB17/NUB/TGA8/TRM5/YUC4
Module0102	46	42	GO:0010468	biological_process	regulation of gene expression	0.000170709	0.000743803	12	2429	30860	AT1G31310/AT3G49950/ATDOF5.8/BLH11/GIF1/GRF5/GRF9/HB22/IDD12/KNATM/LMI1/TGA8
Module0102	46	43	GO:0003002	biological_process	regionalization	0.000181875	0.000774028	4	189	30860	FKD1/GIF1/JAG/KNATM
Module0102	46	44	GO:0018130	biological_process	heterocycle biosynthetic process	0.0002228	0.000926645	12	2499	30860	AT1G31310/AT3G49950/ATDOF5.8/BLH11/GIF1/GRF5/GRF9/HB22/IDD12/KNATM/LMI1/TGA8
Module0103	46	1	GO:0003680	molecular_function	AT DNA binding	9.98269e-08	1.94662e-05	4	29	30860	AHL18/AHL24/AHL25/AHL26
Module0103	46	2	GO:0048731	biological_process	system development	5.0033e-06	0.000487821	13	2015	30860	AHL18/AHL24/AHL25/AHL26/HK5/KAN4/LBD13/PLT2/PLT4/RGI1/RGI2/TMO7/WER1
Module0103	46	3	GO:0048364	biological_process	root development	1.04156e-05	0.000514184	7	514	30860	HK5/LBD13/PLT2/RGI1/RGI2/TMO7/WER1
Module0103	46	4	GO:0022622	biological_process	root system development	1.05474e-05	0.000514184	7	515	30860	HK5/LBD13/PLT2/RGI1/RGI2/TMO7/WER1
Module0103	46	5	GO:0009958	biological_process	positive gravitropism	1.353e-05	0.000527671	3	31	30860	NPY2/NPY4/WAV6
Module0104	45	1	GO:0022626	cellular_component	cytosolic ribosome	2.94659e-81	5.03867e-79	42	318	30860	AT1G04480/AT1G09690/AT1G34030/AT1G52300/AT2G09990/AT2G19730/AT2G19740/AT2G32060/AT2G33370/AT2G36160/AT2G37190/AT3G02080/AT3G02560/AT3G04230/AT3G04920/AT3G09500/AT3G22230/AT3G24830/AT3G45030/AT3G49910/AT4G15000/AT4G16720/AT4G27090/AT5G02450/AT5G02610/AT5G15200/AT5G18380/AT5G27770/AT5G62300/AT5G67510/EMB1080/RPL16B/RPL34/RPL36aA/RPS11-BETA/RPS15AD/RPS18A/RPS24B/STV1/UBQ2/UBQ5/emb2171
Module0104	45	2	GO:0044391	cellular_component	ribosomal subunit	3.04665e-80	2.60489e-78	42	335	30860	AT1G04480/AT1G09690/AT1G34030/AT1G52300/AT2G09990/AT2G19730/AT2G19740/AT2G32060/AT2G33370/AT2G36160/AT2G37190/AT3G02080/AT3G02560/AT3G04230/AT3G04920/AT3G09500/AT3G22230/AT3G24830/AT3G45030/AT3G49910/AT4G15000/AT4G16720/AT4G27090/AT5G02450/AT5G02610/AT5G15200/AT5G18380/AT5G27770/AT5G62300/AT5G67510/EMB1080/RPL16B/RPL34/RPL36aA/RPS11-BETA/RPS15AD/RPS18A/RPS24B/STV1/UBQ2/UBQ5/emb2171
Module0104	45	3	GO:0044445	cellular_component	cytosolic part	3.15998e-79	1.80119e-77	42	353	30860	AT1G04480/AT1G09690/AT1G34030/AT1G52300/AT2G09990/AT2G19730/AT2G19740/AT2G32060/AT2G33370/AT2G36160/AT2G37190/AT3G02080/AT3G02560/AT3G04230/AT3G04920/AT3G09500/AT3G22230/AT3G24830/AT3G45030/AT3G49910/AT4G15000/AT4G16720/AT4G27090/AT5G02450/AT5G02610/AT5G15200/AT5G18380/AT5G27770/AT5G62300/AT5G67510/EMB1080/RPL16B/RPL34/RPL36aA/RPS11-BETA/RPS15AD/RPS18A/RPS24B/STV1/UBQ2/UBQ5/emb2171
Module0104	45	4	GO:0005840	cellular_component	ribosome	2.26512e-75	9.68339e-74	43	504	30860	AT1G04480/AT1G09690/AT1G34030/AT1G52300/AT2G09990/AT2G19730/AT2G19740/AT2G32060/AT2G33370/AT2G36160/AT2G37190/AT3G02080/AT3G02560/AT3G04230/AT3G04920/AT3G09500/AT3G22230/AT3G24830/AT3G45030/AT3G49910/AT4G15000/AT4G16720/AT4G27090/AT5G02450/AT5G02610/AT5G15200/AT5G18380/AT5G27770/AT5G62300/AT5G67510/EMB1080/RPL16B/RPL34/RPL36aA/RPS11-BETA/RPS15AD/RPS18A/RPS24B/STV1/UBQ1/UBQ2/UBQ5/emb2171
Module0104	45	5	GO:0030529	cellular_component	intracellular ribonucleoprotein complex	6.0671e-64	2.07495e-62	43	912	30860	AT1G04480/AT1G09690/AT1G34030/AT1G52300/AT2G09990/AT2G19730/AT2G19740/AT2G32060/AT2G33370/AT2G36160/AT2G37190/AT3G02080/AT3G02560/AT3G04230/AT3G04920/AT3G09500/AT3G22230/AT3G24830/AT3G45030/AT3G49910/AT4G15000/AT4G16720/AT4G27090/AT5G02450/AT5G02610/AT5G15200/AT5G18380/AT5G27770/AT5G62300/AT5G67510/EMB1080/RPL16B/RPL34/RPL36aA/RPS11-BETA/RPS15AD/RPS18A/RPS24B/STV1/UBQ1/UBQ2/UBQ5/emb2171
Module0104	45	6	GO:1990904	cellular_component	ribonucleoprotein complex	2.22962e-62	6.35441e-61	43	990	30860	AT1G04480/AT1G09690/AT1G34030/AT1G52300/AT2G09990/AT2G19730/AT2G19740/AT2G32060/AT2G33370/AT2G36160/AT2G37190/AT3G02080/AT3G02560/AT3G04230/AT3G04920/AT3G09500/AT3G22230/AT3G24830/AT3G45030/AT3G49910/AT4G15000/AT4G16720/AT4G27090/AT5G02450/AT5G02610/AT5G15200/AT5G18380/AT5G27770/AT5G62300/AT5G67510/EMB1080/RPL16B/RPL34/RPL36aA/RPS11-BETA/RPS15AD/RPS18A/RPS24B/STV1/UBQ1/UBQ2/UBQ5/emb2171
Module0104	45	7	GO:0006412	biological_process	translation	1.02126e-53	2.49478e-52	38	804	30860	AT1G09690/AT1G52300/AT2G09990/AT2G19730/AT2G19740/AT2G32060/AT2G36160/AT2G37190/AT3G02080/AT3G02560/AT3G04230/AT3G04920/AT3G09500/AT3G22230/AT3G24830/AT3G49910/AT4G15000/AT4G16720/AT4G27090/AT5G02450/AT5G02610/AT5G15200/AT5G18380/AT5G27770/AT5G62300/AT5G67510/EMB1080/RPL16B/RPL34/RPS11-BETA/RPS15AD/RPS18A/RPS24B/STV1/UBQ1/UBQ2/UBQ5/emb2171
Module0104	45	8	GO:0043043	biological_process	peptide biosynthetic process	1.90019e-53	4.06167e-52	38	817	30860	AT1G09690/AT1G52300/AT2G09990/AT2G19730/AT2G19740/AT2G32060/AT2G36160/AT2G37190/AT3G02080/AT3G02560/AT3G04230/AT3G04920/AT3G09500/AT3G22230/AT3G24830/AT3G49910/AT4G15000/AT4G16720/AT4G27090/AT5G02450/AT5G02610/AT5G15200/AT5G18380/AT5G27770/AT5G62300/AT5G67510/EMB1080/RPL16B/RPL34/RPS11-BETA/RPS15AD/RPS18A/RPS24B/STV1/UBQ1/UBQ2/UBQ5/emb2171
Module0104	45	9	GO:0043604	biological_process	amide biosynthetic process	2.15938e-52	4.10282e-51	38	870	30860	AT1G09690/AT1G52300/AT2G09990/AT2G19730/AT2G19740/AT2G32060/AT2G36160/AT2G37190/AT3G02080/AT3G02560/AT3G04230/AT3G04920/AT3G09500/AT3G22230/AT3G24830/AT3G49910/AT4G15000/AT4G16720/AT4G27090/AT5G02450/AT5G02610/AT5G15200/AT5G18380/AT5G27770/AT5G62300/AT5G67510/EMB1080/RPL16B/RPL34/RPS11-BETA/RPS15AD/RPS18A/RPS24B/STV1/UBQ1/UBQ2/UBQ5/emb2171
Module0104	45	10	GO:0006518	biological_process	peptide metabolic process	5.91542e-52	1.01154e-50	38	893	30860	AT1G09690/AT1G52300/AT2G09990/AT2G19730/AT2G19740/AT2G32060/AT2G36160/AT2G37190/AT3G02080/AT3G02560/AT3G04230/AT3G04920/AT3G09500/AT3G22230/AT3G24830/AT3G49910/AT4G15000/AT4G16720/AT4G27090/AT5G02450/AT5G02610/AT5G15200/AT5G18380/AT5G27770/AT5G62300/AT5G67510/EMB1080/RPL16B/RPL34/RPS11-BETA/RPS15AD/RPS18A/RPS24B/STV1/UBQ1/UBQ2/UBQ5/emb2171
Module0104	45	11	GO:0043228	cellular_component	non-membrane-bounded organelle	1.81471e-51	2.58596e-50	43	1761	30860	AT1G04480/AT1G09690/AT1G34030/AT1G52300/AT2G09990/AT2G19730/AT2G19740/AT2G32060/AT2G33370/AT2G36160/AT2G37190/AT3G02080/AT3G02560/AT3G04230/AT3G04920/AT3G09500/AT3G22230/AT3G24830/AT3G45030/AT3G49910/AT4G15000/AT4G16720/AT4G27090/AT5G02450/AT5G02610/AT5G15200/AT5G18380/AT5G27770/AT5G62300/AT5G67510/EMB1080/RPL16B/RPL34/RPL36aA/RPS11-BETA/RPS15AD/RPS18A/RPS24B/STV1/UBQ1/UBQ2/UBQ5/emb2171
Module0104	45	12	GO:0043232	cellular_component	intracellular non-membrane-bounded organelle	1.81471e-51	2.58596e-50	43	1761	30860	AT1G04480/AT1G09690/AT1G34030/AT1G52300/AT2G09990/AT2G19730/AT2G19740/AT2G32060/AT2G33370/AT2G36160/AT2G37190/AT3G02080/AT3G02560/AT3G04230/AT3G04920/AT3G09500/AT3G22230/AT3G24830/AT3G45030/AT3G49910/AT4G15000/AT4G16720/AT4G27090/AT5G02450/AT5G02610/AT5G15200/AT5G18380/AT5G27770/AT5G62300/AT5G67510/EMB1080/RPL16B/RPL34/RPL36aA/RPS11-BETA/RPS15AD/RPS18A/RPS24B/STV1/UBQ1/UBQ2/UBQ5/emb2171
Module0104	45	13	GO:0043603	biological_process	cellular amide metabolic process	2.13208e-50	2.80451e-49	38	980	30860	AT1G09690/AT1G52300/AT2G09990/AT2G19730/AT2G19740/AT2G32060/AT2G36160/AT2G37190/AT3G02080/AT3G02560/AT3G04230/AT3G04920/AT3G09500/AT3G22230/AT3G24830/AT3G49910/AT4G15000/AT4G16720/AT4G27090/AT5G02450/AT5G02610/AT5G15200/AT5G18380/AT5G27770/AT5G62300/AT5G67510/EMB1080/RPL16B/RPL34/RPS11-BETA/RPS15AD/RPS18A/RPS24B/STV1/UBQ1/UBQ2/UBQ5/emb2171
Module0104	45	14	GO:0022625	cellular_component	cytosolic large ribosomal subunit	2.51567e-45	3.07271e-44	24	140	30860	AT1G04480/AT1G09690/AT1G52300/AT2G19730/AT2G19740/AT2G33370/AT2G37190/AT3G09500/AT3G22230/AT3G24830/AT3G49910/AT4G15000/AT4G16720/AT4G27090/AT5G02450/AT5G02610/AT5G27770/AT5G67510/RPL16B/RPL34/RPL36aA/STV1/UBQ2/emb2171
Module0104	45	15	GO:1901566	biological_process	organonitrogen compound biosynthetic process	2.30794e-44	2.63106e-43	38	1408	30860	AT1G09690/AT1G52300/AT2G09990/AT2G19730/AT2G19740/AT2G32060/AT2G36160/AT2G37190/AT3G02080/AT3G02560/AT3G04230/AT3G04920/AT3G09500/AT3G22230/AT3G24830/AT3G49910/AT4G15000/AT4G16720/AT4G27090/AT5G02450/AT5G02610/AT5G15200/AT5G18380/AT5G27770/AT5G62300/AT5G67510/EMB1080/RPL16B/RPL34/RPS11-BETA/RPS15AD/RPS18A/RPS24B/STV1/UBQ1/UBQ2/UBQ5/emb2171
Module0104	45	16	GO:0015934	cellular_component	large ribosomal subunit	1.12083e-41	1.19788e-40	24	194	30860	AT1G04480/AT1G09690/AT1G52300/AT2G19730/AT2G19740/AT2G33370/AT2G37190/AT3G09500/AT3G22230/AT3G24830/AT3G49910/AT4G15000/AT4G16720/AT4G27090/AT5G02450/AT5G02610/AT5G27770/AT5G67510/RPL16B/RPL34/RPL36aA/STV1/UBQ2/emb2171
Module0104	45	17	GO:0032991	cellular_component	macromolecular complex	1.52215e-40	1.5311e-39	43	3151	30860	AT1G04480/AT1G09690/AT1G34030/AT1G52300/AT2G09990/AT2G19730/AT2G19740/AT2G32060/AT2G33370/AT2G36160/AT2G37190/AT3G02080/AT3G02560/AT3G04230/AT3G04920/AT3G09500/AT3G22230/AT3G24830/AT3G45030/AT3G49910/AT4G15000/AT4G16720/AT4G27090/AT5G02450/AT5G02610/AT5G15200/AT5G18380/AT5G27770/AT5G62300/AT5G67510/EMB1080/RPL16B/RPL34/RPL36aA/RPS11-BETA/RPS15AD/RPS18A/RPS24B/STV1/UBQ1/UBQ2/UBQ5/emb2171
Module0104	45	18	GO:0005829	cellular_component	cytosol	8.02084e-40	7.61979e-39	43	3275	30860	AT1G04480/AT1G09690/AT1G34030/AT1G52300/AT2G09990/AT2G19730/AT2G19740/AT2G32060/AT2G33370/AT2G36160/AT2G37190/AT3G02080/AT3G02560/AT3G04230/AT3G04920/AT3G09500/AT3G22230/AT3G24830/AT3G45030/AT3G49910/AT4G15000/AT4G16720/AT4G27090/AT5G02450/AT5G02610/AT5G15200/AT5G18380/AT5G27770/AT5G62300/AT5G67510/EMB1080/RPL16B/RPL34/RPL36aA/RPS11-BETA/RPS15AD/RPS18A/RPS24B/STV1/UBQ1/UBQ2/UBQ5/emb2171
Module0104	45	19	GO:1901564	biological_process	organonitrogen compound metabolic process	7.55835e-39	6.78093e-38	38	1966	30860	AT1G09690/AT1G52300/AT2G09990/AT2G19730/AT2G19740/AT2G32060/AT2G36160/AT2G37190/AT3G02080/AT3G02560/AT3G04230/AT3G04920/AT3G09500/AT3G22230/AT3G24830/AT3G49910/AT4G15000/AT4G16720/AT4G27090/AT5G02450/AT5G02610/AT5G15200/AT5G18380/AT5G27770/AT5G62300/AT5G67510/EMB1080/RPL16B/RPL34/RPS11-BETA/RPS15AD/RPS18A/RPS24B/STV1/UBQ1/UBQ2/UBQ5/emb2171
Module0104	45	20	GO:0003735	molecular_function	structural constituent of ribosome	7.93091e-39	6.78093e-38	25	306	30860	AT1G04480/AT1G52300/AT2G09990/AT2G19740/AT2G32060/AT2G36160/AT2G37190/AT3G02080/AT3G04230/AT3G22230/AT3G24830/AT3G45030/AT3G49910/AT4G15000/AT4G16720/AT5G02450/AT5G02610/AT5G15200/AT5G18380/AT5G67510/EMB1080/RPS11-BETA/RPS15AD/STV1/UBQ1
Module0104	45	21	GO:0005198	molecular_function	structural molecule activity	5.4833e-35	4.46497e-34	25	432	30860	AT1G04480/AT1G52300/AT2G09990/AT2G19740/AT2G32060/AT2G36160/AT2G37190/AT3G02080/AT3G04230/AT3G22230/AT3G24830/AT3G45030/AT3G49910/AT4G15000/AT4G16720/AT5G02450/AT5G02610/AT5G15200/AT5G18380/AT5G67510/EMB1080/RPS11-BETA/RPS15AD/STV1/UBQ1
Module0104	45	22	GO:0022627	cellular_component	cytosolic small ribosomal subunit	3.16573e-33	2.46064e-32	18	110	30860	AT1G34030/AT2G09990/AT2G32060/AT2G36160/AT3G02080/AT3G02560/AT3G04230/AT3G04920/AT3G45030/AT5G15200/AT5G18380/AT5G62300/EMB1080/RPS11-BETA/RPS15AD/RPS18A/RPS24B/UBQ5
Module0104	45	23	GO:0044446	cellular_component	intracellular organelle part	3.05877e-32	2.27413e-31	44	5481	30860	AT1G04480/AT1G09690/AT1G34030/AT1G52300/AT2G09990/AT2G19730/AT2G19740/AT2G32060/AT2G33370/AT2G36160/AT2G37190/AT3G02080/AT3G02560/AT3G04230/AT3G04920/AT3G09500/AT3G22230/AT3G24830/AT3G45030/AT3G49910/AT4G15000/AT4G16720/AT4G27090/AT5G02450/AT5G02610/AT5G15200/AT5G18380/AT5G27770/AT5G62300/AT5G67510/EMB1080/MIA40/RPL16B/RPL34/RPL36aA/RPS11-BETA/RPS15AD/RPS18A/RPS24B/STV1/UBQ2/UBQ5/XYLT/emb2171
Module0104	45	24	GO:0044422	cellular_component	organelle part	3.39452e-32	2.41859e-31	44	5494	30860	AT1G04480/AT1G09690/AT1G34030/AT1G52300/AT2G09990/AT2G19730/AT2G19740/AT2G32060/AT2G33370/AT2G36160/AT2G37190/AT3G02080/AT3G02560/AT3G04230/AT3G04920/AT3G09500/AT3G22230/AT3G24830/AT3G45030/AT3G49910/AT4G15000/AT4G16720/AT4G27090/AT5G02450/AT5G02610/AT5G15200/AT5G18380/AT5G27770/AT5G62300/AT5G67510/EMB1080/MIA40/RPL16B/RPL34/RPL36aA/RPS11-BETA/RPS15AD/RPS18A/RPS24B/STV1/UBQ2/UBQ5/XYLT/emb2171
Module0104	45	25	GO:0034645	biological_process	cellular macromolecule biosynthetic process	1.71228e-31	1.1712e-30	39	3412	30860	AT1G09690/AT1G52300/AT2G09990/AT2G19730/AT2G19740/AT2G32060/AT2G36160/AT2G37190/AT3G02080/AT3G02560/AT3G04230/AT3G04920/AT3G09500/AT3G22230/AT3G24830/AT3G49910/AT4G15000/AT4G16720/AT4G27090/AT5G02450/AT5G02610/AT5G15200/AT5G18380/AT5G27770/AT5G62300/AT5G67510/EMB1080/RPL16B/RPL34/RPS11-BETA/RPS15AD/RPS18A/RPS24B/STV1/UBQ1/UBQ2/UBQ5/XYLT/emb2171
Module0104	45	26	GO:0009059	biological_process	macromolecule biosynthetic process	3.4623e-31	2.27713e-30	39	3475	30860	AT1G09690/AT1G52300/AT2G09990/AT2G19730/AT2G19740/AT2G32060/AT2G36160/AT2G37190/AT3G02080/AT3G02560/AT3G04230/AT3G04920/AT3G09500/AT3G22230/AT3G24830/AT3G49910/AT4G15000/AT4G16720/AT4G27090/AT5G02450/AT5G02610/AT5G15200/AT5G18380/AT5G27770/AT5G62300/AT5G67510/EMB1080/RPL16B/RPL34/RPS11-BETA/RPS15AD/RPS18A/RPS24B/STV1/UBQ1/UBQ2/UBQ5/XYLT/emb2171
Module0104	45	27	GO:0015935	cellular_component	small ribosomal subunit	4.32023e-31	2.73615e-30	18	142	30860	AT1G34030/AT2G09990/AT2G32060/AT2G36160/AT3G02080/AT3G02560/AT3G04230/AT3G04920/AT3G45030/AT5G15200/AT5G18380/AT5G62300/EMB1080/RPS11-BETA/RPS15AD/RPS18A/RPS24B/UBQ5
Module0104	45	28	GO:0044271	biological_process	cellular nitrogen compound biosynthetic process	1.7816e-30	1.08805e-29	38	3280	30860	AT1G09690/AT1G52300/AT2G09990/AT2G19730/AT2G19740/AT2G32060/AT2G36160/AT2G37190/AT3G02080/AT3G02560/AT3G04230/AT3G04920/AT3G09500/AT3G22230/AT3G24830/AT3G49910/AT4G15000/AT4G16720/AT4G27090/AT5G02450/AT5G02610/AT5G15200/AT5G18380/AT5G27770/AT5G62300/AT5G67510/EMB1080/RPL16B/RPL34/RPS11-BETA/RPS15AD/RPS18A/RPS24B/STV1/UBQ1/UBQ2/UBQ5/emb2171
Module0104	45	29	GO:0019538	biological_process	protein metabolic process	2.14437e-30	1.26444e-29	40	4024	30860	AT1G09690/AT1G52300/AT2G09990/AT2G19730/AT2G19740/AT2G32060/AT2G36160/AT2G37190/AT3G02080/AT3G02560/AT3G04230/AT3G04920/AT3G09500/AT3G22230/AT3G24830/AT3G49910/AT4G15000/AT4G16720/AT4G27090/AT5G02450/AT5G02610/AT5G15200/AT5G18380/AT5G27770/AT5G62300/AT5G67510/EMB1080/MIA40/RPL16B/RPL34/RPS11-BETA/RPS15AD/RPS18A/RPS24B/STV1/UBQ1/UBQ2/UBQ5/XYLT/emb2171
Module0104	45	30	GO:0044267	biological_process	cellular protein metabolic process	3.30383e-30	1.88318e-29	39	3685	30860	AT1G09690/AT1G52300/AT2G09990/AT2G19730/AT2G19740/AT2G32060/AT2G36160/AT2G37190/AT3G02080/AT3G02560/AT3G04230/AT3G04920/AT3G09500/AT3G22230/AT3G24830/AT3G49910/AT4G15000/AT4G16720/AT4G27090/AT5G02450/AT5G02610/AT5G15200/AT5G18380/AT5G27770/AT5G62300/AT5G67510/EMB1080/RPL16B/RPL34/RPS11-BETA/RPS15AD/RPS18A/RPS24B/STV1/UBQ1/UBQ2/UBQ5/XYLT/emb2171
Module0104	45	31	GO:0010467	biological_process	gene expression	1.34169e-29	7.40093e-29	39	3822	30860	AT1G09690/AT1G52300/AT2G09990/AT2G19730/AT2G19740/AT2G32060/AT2G36160/AT2G37190/AT3G02080/AT3G02560/AT3G04230/AT3G04920/AT3G09500/AT3G22230/AT3G24830/AT3G49910/AT4G15000/AT4G16720/AT4G27090/AT5G02450/AT5G02610/AT5G15200/AT5G18380/AT5G27770/AT5G62300/AT5G67510/EMB1080/MIA40/RPL16B/RPL34/RPS11-BETA/RPS15AD/RPS18A/RPS24B/STV1/UBQ1/UBQ2/UBQ5/emb2171
Module0104	45	32	GO:0044249	biological_process	cellular biosynthetic process	8.54013e-26	4.56363e-25	39	4806	30860	AT1G09690/AT1G52300/AT2G09990/AT2G19730/AT2G19740/AT2G32060/AT2G36160/AT2G37190/AT3G02080/AT3G02560/AT3G04230/AT3G04920/AT3G09500/AT3G22230/AT3G24830/AT3G49910/AT4G15000/AT4G16720/AT4G27090/AT5G02450/AT5G02610/AT5G15200/AT5G18380/AT5G27770/AT5G62300/AT5G67510/EMB1080/RPL16B/RPL34/RPS11-BETA/RPS15AD/RPS18A/RPS24B/STV1/UBQ1/UBQ2/UBQ5/XYLT/emb2171
Module0104	45	33	GO:1901576	biological_process	organic substance biosynthetic process	1.19882e-25	6.21208e-25	39	4849	30860	AT1G09690/AT1G52300/AT2G09990/AT2G19730/AT2G19740/AT2G32060/AT2G36160/AT2G37190/AT3G02080/AT3G02560/AT3G04230/AT3G04920/AT3G09500/AT3G22230/AT3G24830/AT3G49910/AT4G15000/AT4G16720/AT4G27090/AT5G02450/AT5G02610/AT5G15200/AT5G18380/AT5G27770/AT5G62300/AT5G67510/EMB1080/RPL16B/RPL34/RPS11-BETA/RPS15AD/RPS18A/RPS24B/STV1/UBQ1/UBQ2/UBQ5/XYLT/emb2171
Module0104	45	34	GO:0009058	biological_process	biosynthetic process	5.92378e-25	2.97931e-24	39	5057	30860	AT1G09690/AT1G52300/AT2G09990/AT2G19730/AT2G19740/AT2G32060/AT2G36160/AT2G37190/AT3G02080/AT3G02560/AT3G04230/AT3G04920/AT3G09500/AT3G22230/AT3G24830/AT3G49910/AT4G15000/AT4G16720/AT4G27090/AT5G02450/AT5G02610/AT5G15200/AT5G18380/AT5G27770/AT5G62300/AT5G67510/EMB1080/RPL16B/RPL34/RPS11-BETA/RPS15AD/RPS18A/RPS24B/STV1/UBQ1/UBQ2/UBQ5/XYLT/emb2171
Module0104	45	35	GO:0003723	molecular_function	RNA binding	1.58099e-23	7.72427e-23	25	1244	30860	AT1G04480/AT1G52300/AT2G09990/AT2G36160/AT2G37190/AT3G02560/AT3G04230/AT3G04920/AT3G09500/AT3G24830/AT3G49910/AT4G16720/AT4G27090/AT5G02610/AT5G15200/AT5G18380/AT5G27770/AT5G62300/AT5G67510/EMB1080/RPL34/RPS11-BETA/RPS18A/STV1/UBQ5
Module0104	45	36	GO:0034641	biological_process	cellular nitrogen compound metabolic process	2.2315e-23	1.05996e-22	38	5094	30860	AT1G09690/AT1G52300/AT2G09990/AT2G19730/AT2G19740/AT2G32060/AT2G36160/AT2G37190/AT3G02080/AT3G02560/AT3G04230/AT3G04920/AT3G09500/AT3G22230/AT3G24830/AT3G49910/AT4G15000/AT4G16720/AT4G27090/AT5G02450/AT5G02610/AT5G15200/AT5G18380/AT5G27770/AT5G62300/AT5G67510/EMB1080/RPL16B/RPL34/RPS11-BETA/RPS15AD/RPS18A/RPS24B/STV1/UBQ1/UBQ2/UBQ5/emb2171
Module0104	45	37	GO:0006807	biological_process	nitrogen compound metabolic process	3.35305e-22	1.54965e-21	38	5484	30860	AT1G09690/AT1G52300/AT2G09990/AT2G19730/AT2G19740/AT2G32060/AT2G36160/AT2G37190/AT3G02080/AT3G02560/AT3G04230/AT3G04920/AT3G09500/AT3G22230/AT3G24830/AT3G49910/AT4G15000/AT4G16720/AT4G27090/AT5G02450/AT5G02610/AT5G15200/AT5G18380/AT5G27770/AT5G62300/AT5G67510/EMB1080/RPL16B/RPL34/RPS11-BETA/RPS15AD/RPS18A/RPS24B/STV1/UBQ1/UBQ2/UBQ5/emb2171
Module0104	45	38	GO:0044822	molecular_function	poly(A) RNA binding	5.49654e-21	2.41002e-20	17	404	30860	AT2G36160/AT3G02560/AT3G04920/AT3G09500/AT3G24830/AT3G49910/AT4G27090/AT5G02610/AT5G15200/AT5G18380/AT5G27770/AT5G62300/EMB1080/RPL34/RPS18A/STV1/UBQ5
Module0104	45	39	GO:0003729	molecular_function	mRNA binding	5.49654e-21	2.41002e-20	17	404	30860	AT2G36160/AT3G02560/AT3G04920/AT3G09500/AT3G24830/AT3G49910/AT4G27090/AT5G02610/AT5G15200/AT5G18380/AT5G27770/AT5G62300/EMB1080/RPL34/RPS18A/STV1/UBQ5
Module0104	45	40	GO:0044260	biological_process	cellular macromolecule metabolic process	2.26594e-19	9.52728e-19	39	7111	30860	AT1G09690/AT1G52300/AT2G09990/AT2G19730/AT2G19740/AT2G32060/AT2G36160/AT2G37190/AT3G02080/AT3G02560/AT3G04230/AT3G04920/AT3G09500/AT3G22230/AT3G24830/AT3G49910/AT4G15000/AT4G16720/AT4G27090/AT5G02450/AT5G02610/AT5G15200/AT5G18380/AT5G27770/AT5G62300/AT5G67510/EMB1080/RPL16B/RPL34/RPS11-BETA/RPS15AD/RPS18A/RPS24B/STV1/UBQ1/UBQ2/UBQ5/XYLT/emb2171
Module0104	45	41	GO:0043170	biological_process	macromolecule metabolic process	2.28432e-19	9.52728e-19	40	7711	30860	AT1G09690/AT1G52300/AT2G09990/AT2G19730/AT2G19740/AT2G32060/AT2G36160/AT2G37190/AT3G02080/AT3G02560/AT3G04230/AT3G04920/AT3G09500/AT3G22230/AT3G24830/AT3G49910/AT4G15000/AT4G16720/AT4G27090/AT5G02450/AT5G02610/AT5G15200/AT5G18380/AT5G27770/AT5G62300/AT5G67510/EMB1080/MIA40/RPL16B/RPL34/RPS11-BETA/RPS15AD/RPS18A/RPS24B/STV1/UBQ1/UBQ2/UBQ5/XYLT/emb2171
Module0104	45	42	GO:0044444	cellular_component	cytoplasmic part	1.36491e-18	5.55715e-18	45	12384	30860	AT1G04480/AT1G09690/AT1G34030/AT1G52300/AT2G09990/AT2G19730/AT2G19740/AT2G32060/AT2G33370/AT2G36160/AT2G37190/AT3G02080/AT3G02560/AT3G04230/AT3G04920/AT3G09500/AT3G22230/AT3G24830/AT3G45030/AT3G49910/AT4G15000/AT4G16720/AT4G27090/AT5G02450/AT5G02610/AT5G15200/AT5G18380/AT5G27770/AT5G62300/AT5G67510/EMB1080/MIA40/RPL16B/RPL34/RPL36aA/RPS11-BETA/RPS15AD/RPS18A/RPS24B/STV1/UBQ1/UBQ2/UBQ5/XYLT/emb2171
Module0104	45	43	GO:0042254	biological_process	ribosome biogenesis	3.61356e-16	1.43702e-15	14	401	30860	AT2G09990/AT2G36160/AT2G37190/AT3G02080/AT3G02560/AT3G04230/AT3G09500/AT3G49910/AT4G27090/AT5G02610/AT5G18380/AT5G67510/RPL34/STV1
Module0104	45	44	GO:0044238	biological_process	primary metabolic process	8.48e-16	3.29564e-15	40	9561	30860	AT1G09690/AT1G52300/AT2G09990/AT2G19730/AT2G19740/AT2G32060/AT2G36160/AT2G37190/AT3G02080/AT3G02560/AT3G04230/AT3G04920/AT3G09500/AT3G22230/AT3G24830/AT3G49910/AT4G15000/AT4G16720/AT4G27090/AT5G02450/AT5G02610/AT5G15200/AT5G18380/AT5G27770/AT5G62300/AT5G67510/EMB1080/MIA40/RPL16B/RPL34/RPS11-BETA/RPS15AD/RPS18A/RPS24B/STV1/UBQ1/UBQ2/UBQ5/XYLT/emb2171
Module0104	45	45	GO:0005737	cellular_component	cytoplasm	1.47088e-15	5.58935e-15	45	14459	30860	AT1G04480/AT1G09690/AT1G34030/AT1G52300/AT2G09990/AT2G19730/AT2G19740/AT2G32060/AT2G33370/AT2G36160/AT2G37190/AT3G02080/AT3G02560/AT3G04230/AT3G04920/AT3G09500/AT3G22230/AT3G24830/AT3G45030/AT3G49910/AT4G15000/AT4G16720/AT4G27090/AT5G02450/AT5G02610/AT5G15200/AT5G18380/AT5G27770/AT5G62300/AT5G67510/EMB1080/MIA40/RPL16B/RPL34/RPL36aA/RPS11-BETA/RPS15AD/RPS18A/RPS24B/STV1/UBQ1/UBQ2/UBQ5/XYLT/emb2171
Module0104	45	46	GO:0022613	biological_process	ribonucleoprotein complex biogenesis	4.44336e-15	1.65177e-14	14	481	30860	AT2G09990/AT2G36160/AT2G37190/AT3G02080/AT3G02560/AT3G04230/AT3G09500/AT3G49910/AT4G27090/AT5G02610/AT5G18380/AT5G67510/RPL34/STV1
Module0104	45	47	GO:0071704	biological_process	organic substance metabolic process	1.06578e-14	3.87761e-14	40	10223	30860	AT1G09690/AT1G52300/AT2G09990/AT2G19730/AT2G19740/AT2G32060/AT2G36160/AT2G37190/AT3G02080/AT3G02560/AT3G04230/AT3G04920/AT3G09500/AT3G22230/AT3G24830/AT3G49910/AT4G15000/AT4G16720/AT4G27090/AT5G02450/AT5G02610/AT5G15200/AT5G18380/AT5G27770/AT5G62300/AT5G67510/EMB1080/MIA40/RPL16B/RPL34/RPS11-BETA/RPS15AD/RPS18A/RPS24B/STV1/UBQ1/UBQ2/UBQ5/XYLT/emb2171
Module0104	45	48	GO:0044237	biological_process	cellular metabolic process	2.24256e-14	7.98913e-14	39	9709	30860	AT1G09690/AT1G52300/AT2G09990/AT2G19730/AT2G19740/AT2G32060/AT2G36160/AT2G37190/AT3G02080/AT3G02560/AT3G04230/AT3G04920/AT3G09500/AT3G22230/AT3G24830/AT3G49910/AT4G15000/AT4G16720/AT4G27090/AT5G02450/AT5G02610/AT5G15200/AT5G18380/AT5G27770/AT5G62300/AT5G67510/EMB1080/RPL16B/RPL34/RPS11-BETA/RPS15AD/RPS18A/RPS24B/STV1/UBQ1/UBQ2/UBQ5/XYLT/emb2171
Module0104	45	49	GO:0008152	biological_process	metabolic process	1.21753e-12	4.24893e-12	40	11602	30860	AT1G09690/AT1G52300/AT2G09990/AT2G19730/AT2G19740/AT2G32060/AT2G36160/AT2G37190/AT3G02080/AT3G02560/AT3G04230/AT3G04920/AT3G09500/AT3G22230/AT3G24830/AT3G49910/AT4G15000/AT4G16720/AT4G27090/AT5G02450/AT5G02610/AT5G15200/AT5G18380/AT5G27770/AT5G62300/AT5G67510/EMB1080/MIA40/RPL16B/RPL34/RPS11-BETA/RPS15AD/RPS18A/RPS24B/STV1/UBQ1/UBQ2/UBQ5/XYLT/emb2171
Module0104	45	50	GO:0003676	molecular_function	nucleic acid binding	1.49172e-12	5.10168e-12	25	3621	30860	AT1G04480/AT1G52300/AT2G09990/AT2G36160/AT2G37190/AT3G02560/AT3G04230/AT3G04920/AT3G09500/AT3G24830/AT3G49910/AT4G16720/AT4G27090/AT5G02610/AT5G15200/AT5G18380/AT5G27770/AT5G62300/AT5G67510/EMB1080/RPL34/RPS11-BETA/RPS18A/STV1/UBQ5
Module0104	45	51	GO:0005911	cellular_component	cell-cell junction	3.34638e-12	1.07543e-11	15	963	30860	AT1G34030/AT2G09990/AT2G19730/AT2G36160/AT2G37190/AT3G02080/AT3G09500/AT3G24830/AT4G27090/AT5G02450/AT5G02610/AT5G15200/AT5G18380/EMB1080/RPS18A
Module0104	45	52	GO:0009506	cellular_component	plasmodesma	3.34638e-12	1.07543e-11	15	963	30860	AT1G34030/AT2G09990/AT2G19730/AT2G36160/AT2G37190/AT3G02080/AT3G09500/AT3G24830/AT4G27090/AT5G02450/AT5G02610/AT5G15200/AT5G18380/EMB1080/RPS18A
Module0104	45	53	GO:0030054	cellular_component	cell junction	3.34638e-12	1.07543e-11	15	963	30860	AT1G34030/AT2G09990/AT2G19730/AT2G36160/AT2G37190/AT3G02080/AT3G09500/AT3G24830/AT4G27090/AT5G02450/AT5G02610/AT5G15200/AT5G18380/EMB1080/RPS18A
Module0104	45	54	GO:0055044	cellular_component	symplast	3.39609e-12	1.07543e-11	15	964	30860	AT1G34030/AT2G09990/AT2G19730/AT2G36160/AT2G37190/AT3G02080/AT3G09500/AT3G24830/AT4G27090/AT5G02450/AT5G02610/AT5G15200/AT5G18380/EMB1080/RPS18A
Module0104	45	55	GO:0042273	biological_process	ribosomal large subunit biogenesis	4.9949e-11	1.55296e-10	7	88	30860	AT2G37190/AT3G09500/AT3G49910/AT4G27090/AT5G02610/AT5G67510/STV1
Module0104	45	56	GO:0005730	cellular_component	nucleolus	6.34426e-11	1.93726e-10	11	474	30860	AT2G33370/AT2G37190/AT3G04230/AT3G04920/AT3G09500/AT3G49910/AT4G27090/AT5G15200/AT5G27770/STV1/UBQ2
Module0104	45	57	GO:0009987	biological_process	cellular process	1.57076e-10	4.71228e-10	40	13238	30860	AT1G09690/AT1G52300/AT2G09990/AT2G19730/AT2G19740/AT2G32060/AT2G36160/AT2G37190/AT3G02080/AT3G02560/AT3G04230/AT3G04920/AT3G09500/AT3G22230/AT3G24830/AT3G49910/AT4G15000/AT4G16720/AT4G27090/AT5G02450/AT5G02610/AT5G15200/AT5G18380/AT5G27770/AT5G62300/AT5G67510/EMB1080/MIA40/RPL16B/RPL34/RPS11-BETA/RPS15AD/RPS18A/RPS24B/STV1/UBQ1/UBQ2/UBQ5/XYLT/emb2171
Module0104	45	58	GO:0019843	molecular_function	rRNA binding	2.14701e-10	6.32998e-10	7	108	30860	AT1G04480/AT1G52300/AT2G36160/AT2G37190/AT5G15200/EMB1080/RPS11-BETA
Module0104	45	59	GO:0002181	biological_process	cytoplasmic translation	5.26327e-10	1.52546e-09	6	65	30860	AT2G19740/AT3G49910/AT4G16720/AT5G02450/AT5G27770/AT5G67510
Module0104	45	60	GO:0043229	cellular_component	intracellular organelle	5.60831e-10	1.59837e-09	45	19231	30860	AT1G04480/AT1G09690/AT1G34030/AT1G52300/AT2G09990/AT2G19730/AT2G19740/AT2G32060/AT2G33370/AT2G36160/AT2G37190/AT3G02080/AT3G02560/AT3G04230/AT3G04920/AT3G09500/AT3G22230/AT3G24830/AT3G45030/AT3G49910/AT4G15000/AT4G16720/AT4G27090/AT5G02450/AT5G02610/AT5G15200/AT5G18380/AT5G27770/AT5G62300/AT5G67510/EMB1080/MIA40/RPL16B/RPL34/RPL36aA/RPS11-BETA/RPS15AD/RPS18A/RPS24B/STV1/UBQ1/UBQ2/UBQ5/XYLT/emb2171
Module0104	45	61	GO:0043226	cellular_component	organelle	5.91859e-10	1.65915e-09	45	19254	30860	AT1G04480/AT1G09690/AT1G34030/AT1G52300/AT2G09990/AT2G19730/AT2G19740/AT2G32060/AT2G33370/AT2G36160/AT2G37190/AT3G02080/AT3G02560/AT3G04230/AT3G04920/AT3G09500/AT3G22230/AT3G24830/AT3G45030/AT3G49910/AT4G15000/AT4G16720/AT4G27090/AT5G02450/AT5G02610/AT5G15200/AT5G18380/AT5G27770/AT5G62300/AT5G67510/EMB1080/MIA40/RPL16B/RPL34/RPL36aA/RPS11-BETA/RPS15AD/RPS18A/RPS24B/STV1/UBQ1/UBQ2/UBQ5/XYLT/emb2171
Module0104	45	62	GO:0005774	cellular_component	vacuolar membrane	1.1329e-09	3.1246e-09	11	623	30860	AT1G34030/AT2G36160/AT3G04920/AT3G49910/AT4G16720/AT4G27090/AT5G02450/AT5G02610/AT5G15200/RPL34/RPS18A
Module0104	45	63	GO:0044437	cellular_component	vacuolar part	1.17148e-09	3.17974e-09	11	625	30860	AT1G34030/AT2G36160/AT3G04920/AT3G49910/AT4G16720/AT4G27090/AT5G02450/AT5G02610/AT5G15200/RPL34/RPS18A
Module0104	45	64	GO:0042274	biological_process	ribosomal small subunit biogenesis	1.37654e-09	3.67794e-09	6	76	30860	AT2G09990/AT2G36160/AT3G02080/AT3G02560/AT3G04230/AT5G18380
Module0104	45	65	GO:0044085	biological_process	cellular component biogenesis	3.66273e-09	9.6358e-09	14	1338	30860	AT2G09990/AT2G36160/AT2G37190/AT3G02080/AT3G02560/AT3G04230/AT3G09500/AT3G49910/AT4G27090/AT5G02610/AT5G18380/AT5G67510/RPL34/STV1
Module0104	45	66	GO:0005773	cellular_component	vacuole	5.03312e-09	1.30404e-08	13	1133	30860	AT1G34030/AT2G36160/AT2G37190/AT3G04920/AT3G49910/AT4G16720/AT4G27090/AT5G02450/AT5G02610/AT5G15200/RPL16B/RPL34/RPS18A
Module0104	45	67	GO:0044424	cellular_component	intracellular part	2.42441e-08	6.12301e-08	45	20908	30860	AT1G04480/AT1G09690/AT1G34030/AT1G52300/AT2G09990/AT2G19730/AT2G19740/AT2G32060/AT2G33370/AT2G36160/AT2G37190/AT3G02080/AT3G02560/AT3G04230/AT3G04920/AT3G09500/AT3G22230/AT3G24830/AT3G45030/AT3G49910/AT4G15000/AT4G16720/AT4G27090/AT5G02450/AT5G02610/AT5G15200/AT5G18380/AT5G27770/AT5G62300/AT5G67510/EMB1080/MIA40/RPL16B/RPL34/RPL36aA/RPS11-BETA/RPS15AD/RPS18A/RPS24B/STV1/UBQ1/UBQ2/UBQ5/XYLT/emb2171
Module0104	45	68	GO:0005622	cellular_component	intracellular	2.43488e-08	6.12301e-08	45	20910	30860	AT1G04480/AT1G09690/AT1G34030/AT1G52300/AT2G09990/AT2G19730/AT2G19740/AT2G32060/AT2G33370/AT2G36160/AT2G37190/AT3G02080/AT3G02560/AT3G04230/AT3G04920/AT3G09500/AT3G22230/AT3G24830/AT3G45030/AT3G49910/AT4G15000/AT4G16720/AT4G27090/AT5G02450/AT5G02610/AT5G15200/AT5G18380/AT5G27770/AT5G62300/AT5G67510/EMB1080/MIA40/RPL16B/RPL34/RPL36aA/RPS11-BETA/RPS15AD/RPS18A/RPS24B/STV1/UBQ1/UBQ2/UBQ5/XYLT/emb2171
Module0104	45	69	GO:0000462	biological_process	maturation of SSU-rRNA from tricistronic rRNA transcript (SSU-rRNA, 5.8S rRNA, LSU-rRNA)	1.20571e-07	2.98806e-07	4	31	30860	AT2G09990/AT2G36160/AT3G04230/AT5G18380
Module0104	45	70	GO:0006364	biological_process	rRNA processing	1.54917e-07	3.7844e-07	7	279	30860	AT2G09990/AT2G36160/AT3G02560/AT3G04230/AT3G09500/AT5G02610/AT5G18380
Module0104	45	71	GO:0043233	cellular_component	organelle lumen	1.60853e-07	3.82026e-07	12	1255	30860	AT2G33370/AT2G37190/AT3G04230/AT3G04920/AT3G09500/AT3G49910/AT4G27090/AT5G15200/AT5G27770/MIA40/STV1/UBQ2
Module0104	45	72	GO:0070013	cellular_component	intracellular organelle lumen	1.60853e-07	3.82026e-07	12	1255	30860	AT2G33370/AT2G37190/AT3G04230/AT3G04920/AT3G09500/AT3G49910/AT4G27090/AT5G15200/AT5G27770/MIA40/STV1/UBQ2
Module0104	45	73	GO:0098805	cellular_component	whole membrane	1.63227e-07	3.82354e-07	11	1012	30860	AT1G34030/AT2G36160/AT3G04920/AT3G49910/AT4G16720/AT4G27090/AT5G02450/AT5G02610/AT5G15200/RPL34/RPS18A
Module0104	45	74	GO:0016072	biological_process	rRNA metabolic process	1.70595e-07	3.94212e-07	7	283	30860	AT2G09990/AT2G36160/AT3G02560/AT3G04230/AT3G09500/AT5G02610/AT5G18380
Module0104	45	75	GO:0031974	cellular_component	membrane-enclosed lumen	1.93939e-07	4.42181e-07	12	1277	30860	AT2G33370/AT2G37190/AT3G04230/AT3G04920/AT3G09500/AT3G49910/AT4G27090/AT5G15200/AT5G27770/MIA40/STV1/UBQ2
Module0104	45	76	GO:0031981	cellular_component	nuclear lumen	2.35876e-07	5.30721e-07	11	1050	30860	AT2G33370/AT2G37190/AT3G04230/AT3G04920/AT3G09500/AT3G49910/AT4G27090/AT5G15200/AT5G27770/STV1/UBQ2
Module0104	45	77	GO:1901363	molecular_function	heterocyclic compound binding	3.22783e-07	7.1683e-07	25	6416	30860	AT1G04480/AT1G52300/AT2G09990/AT2G36160/AT2G37190/AT3G02560/AT3G04230/AT3G04920/AT3G09500/AT3G24830/AT3G49910/AT4G16720/AT4G27090/AT5G02610/AT5G15200/AT5G18380/AT5G27770/AT5G62300/AT5G67510/EMB1080/RPL34/RPS11-BETA/RPS18A/STV1/UBQ5
Module0104	45	78	GO:0097159	molecular_function	organic cyclic compound binding	3.50099e-07	7.64057e-07	25	6442	30860	AT1G04480/AT1G52300/AT2G09990/AT2G36160/AT2G37190/AT3G02560/AT3G04230/AT3G04920/AT3G09500/AT3G24830/AT3G49910/AT4G16720/AT4G27090/AT5G02610/AT5G15200/AT5G18380/AT5G27770/AT5G62300/AT5G67510/EMB1080/RPL34/RPS11-BETA/RPS18A/STV1/UBQ5
Module0104	45	79	GO:0044464	cellular_component	cell part	3.56729e-07	7.64057e-07	45	22194	30860	AT1G04480/AT1G09690/AT1G34030/AT1G52300/AT2G09990/AT2G19730/AT2G19740/AT2G32060/AT2G33370/AT2G36160/AT2G37190/AT3G02080/AT3G02560/AT3G04230/AT3G04920/AT3G09500/AT3G22230/AT3G24830/AT3G45030/AT3G49910/AT4G15000/AT4G16720/AT4G27090/AT5G02450/AT5G02610/AT5G15200/AT5G18380/AT5G27770/AT5G62300/AT5G67510/EMB1080/MIA40/RPL16B/RPL34/RPL36aA/RPS11-BETA/RPS15AD/RPS18A/RPS24B/STV1/UBQ1/UBQ2/UBQ5/XYLT/emb2171
Module0104	45	80	GO:0005623	cellular_component	cell	3.57454e-07	7.64057e-07	45	22195	30860	AT1G04480/AT1G09690/AT1G34030/AT1G52300/AT2G09990/AT2G19730/AT2G19740/AT2G32060/AT2G33370/AT2G36160/AT2G37190/AT3G02080/AT3G02560/AT3G04230/AT3G04920/AT3G09500/AT3G22230/AT3G24830/AT3G45030/AT3G49910/AT4G15000/AT4G16720/AT4G27090/AT5G02450/AT5G02610/AT5G15200/AT5G18380/AT5G27770/AT5G62300/AT5G67510/EMB1080/MIA40/RPL16B/RPL34/RPL36aA/RPS11-BETA/RPS15AD/RPS18A/RPS24B/STV1/UBQ1/UBQ2/UBQ5/XYLT/emb2171
Module0104	45	81	GO:0030490	biological_process	maturation of SSU-rRNA	3.83954e-07	8.1057e-07	4	41	30860	AT2G09990/AT2G36160/AT3G04230/AT5G18380
Module0104	45	82	GO:0030312	cellular_component	external encapsulating structure	5.93335e-07	1.22241e-06	9	693	30860	AT1G34030/AT2G09990/AT2G19730/AT3G02080/AT5G15200/AT5G62300/EMB1080/RPS18A/RPS24B
Module0104	45	83	GO:0005618	cellular_component	cell wall	5.93335e-07	1.22241e-06	9	693	30860	AT1G34030/AT2G09990/AT2G19730/AT3G02080/AT5G15200/AT5G62300/EMB1080/RPS18A/RPS24B
Module0104	45	84	GO:0034470	biological_process	ncRNA processing	1.46415e-06	2.98059e-06	7	390	30860	AT2G09990/AT2G36160/AT3G02560/AT3G04230/AT3G09500/AT5G02610/AT5G18380
Module0104	45	85	GO:0098588	cellular_component	bounding membrane of organelle	3.18608e-06	6.40964e-06	12	1665	30860	AT1G34030/AT2G36160/AT3G04920/AT3G49910/AT4G16720/AT4G27090/AT5G02450/AT5G02610/AT5G15200/RPL34/RPS18A/XYLT
Module0104	45	86	GO:0044428	cellular_component	nuclear part	3.96144e-06	7.87681e-06	11	1401	30860	AT2G33370/AT2G37190/AT3G04230/AT3G04920/AT3G09500/AT3G49910/AT4G27090/AT5G15200/AT5G27770/STV1/UBQ2
Module0104	45	87	GO:0034660	biological_process	ncRNA metabolic process	4.4084e-06	8.66478e-06	7	461	30860	AT2G09990/AT2G36160/AT3G02560/AT3G04230/AT3G09500/AT5G02610/AT5G18380
Module0104	45	88	GO:0042255	biological_process	ribosome assembly	6.9888e-06	1.35805e-05	4	84	30860	AT2G36160/AT2G37190/AT3G02080/STV1
Module0104	45	89	GO:0031386	molecular_function	protein tag	7.35807e-06	1.41374e-05	3	26	30860	UBQ1/UBQ2/UBQ5
Module0104	45	90	GO:0071840	biological_process	cellular component organization or biogenesis	1.23894e-05	2.35398e-05	16	3392	30860	AT2G09990/AT2G36160/AT2G37190/AT3G02080/AT3G02560/AT3G04230/AT3G09500/AT3G49910/AT4G27090/AT5G02610/AT5G18380/AT5G67510/MIA40/RPL34/STV1/XYLT
Module0104	45	91	GO:0031090	cellular_component	organelle membrane	4.77273e-05	8.96853e-05	12	2179	30860	AT1G34030/AT2G36160/AT3G04920/AT3G49910/AT4G16720/AT4G27090/AT5G02450/AT5G02610/AT5G15200/RPL34/RPS18A/XYLT
Module0104	45	92	GO:0031625	molecular_function	ubiquitin protein ligase binding	6.822e-05	0.000126728	3	54	30860	UBQ1/UBQ2/UBQ5
Module0104	45	93	GO:0071944	cellular_component	cell periphery	6.89224e-05	0.000126728	17	4343	30860	AT1G34030/AT2G09990/AT2G19730/AT2G19740/AT2G36160/AT3G02080/AT3G04920/AT3G49910/AT4G16720/AT5G02450/AT5G02610/AT5G15200/AT5G27770/AT5G62300/EMB1080/RPS18A/RPS24B
Module0104	45	94	GO:0044389	molecular_function	ubiquitin-like protein ligase binding	9.8282e-05	0.00017879	3	61	30860	UBQ1/UBQ2/UBQ5
Module0104	45	95	GO:0070925	biological_process	organelle assembly	0.000103668	0.000184659	4	167	30860	AT2G36160/AT2G37190/AT3G02080/STV1
Module0104	45	96	GO:0022618	biological_process	ribonucleoprotein complex assembly	0.000103668	0.000184659	4	167	30860	AT2G36160/AT2G37190/AT3G02080/STV1
Module0104	45	97	GO:0009536	cellular_component	plastid	0.000119011	0.000209804	19	5503	30860	AT1G04480/AT2G09990/AT2G19730/AT2G19740/AT2G33370/AT2G37190/AT3G02560/AT3G04920/AT3G45030/AT5G15200/AT5G18380/AT5G27770/AT5G62300/AT5G67510/MIA40/RPS11-BETA/RPS15AD/RPS24B/emb2171
Module0104	45	98	GO:0071826	biological_process	ribonucleoprotein complex subunit organization	0.00012691	0.000221445	4	176	30860	AT2G36160/AT2G37190/AT3G02080/STV1
Module0104	45	99	GO:0005575	cellular_component	cellular_component	0.000146647	0.000253299	45	25367	30860	AT1G04480/AT1G09690/AT1G34030/AT1G52300/AT2G09990/AT2G19730/AT2G19740/AT2G32060/AT2G33370/AT2G36160/AT2G37190/AT3G02080/AT3G02560/AT3G04230/AT3G04920/AT3G09500/AT3G22230/AT3G24830/AT3G45030/AT3G49910/AT4G15000/AT4G16720/AT4G27090/AT5G02450/AT5G02610/AT5G15200/AT5G18380/AT5G27770/AT5G62300/AT5G67510/EMB1080/MIA40/RPL16B/RPL34/RPL36aA/RPS11-BETA/RPS15AD/RPS18A/RPS24B/STV1/UBQ1/UBQ2/UBQ5/XYLT/emb2171
Module0104	45	100	GO:0005488	molecular_function	binding	0.000184567	0.00031561	28	10823	30860	AT1G04480/AT1G34030/AT1G52300/AT2G09990/AT2G36160/AT2G37190/AT3G02560/AT3G04230/AT3G04920/AT3G09500/AT3G24830/AT3G49910/AT4G16720/AT4G27090/AT5G02610/AT5G15200/AT5G18380/AT5G27770/AT5G62300/AT5G67510/EMB1080/RPL34/RPS11-BETA/RPS18A/STV1/UBQ1/UBQ2/UBQ5
Module0104	45	101	GO:0043231	cellular_component	intracellular membrane-bounded organelle	0.000206697	0.000347072	39	19004	30860	AT1G04480/AT1G34030/AT1G52300/AT2G09990/AT2G19730/AT2G19740/AT2G32060/AT2G33370/AT2G36160/AT2G37190/AT3G02080/AT3G02560/AT3G04230/AT3G04920/AT3G09500/AT3G45030/AT3G49910/AT4G16720/AT4G27090/AT5G02450/AT5G02610/AT5G15200/AT5G18380/AT5G27770/AT5G62300/AT5G67510/MIA40/RPL16B/RPL34/RPS11-BETA/RPS15AD/RPS18A/RPS24B/STV1/UBQ1/UBQ2/UBQ5/XYLT/emb2171
Module0104	45	102	GO:0043227	cellular_component	membrane-bounded organelle	0.000207026	0.000347072	39	19005	30860	AT1G04480/AT1G34030/AT1G52300/AT2G09990/AT2G19730/AT2G19740/AT2G32060/AT2G33370/AT2G36160/AT2G37190/AT3G02080/AT3G02560/AT3G04230/AT3G04920/AT3G09500/AT3G45030/AT3G49910/AT4G16720/AT4G27090/AT5G02450/AT5G02610/AT5G15200/AT5G18380/AT5G27770/AT5G62300/AT5G67510/MIA40/RPL16B/RPL34/RPS11-BETA/RPS15AD/RPS18A/RPS24B/STV1/UBQ1/UBQ2/UBQ5/XYLT/emb2171
Module0104	45	103	GO:0006396	biological_process	RNA processing	0.000258649	0.000429408	7	877	30860	AT2G09990/AT2G36160/AT3G02560/AT3G04230/AT3G09500/AT5G02610/AT5G18380
Module0105	45	1	GO:0099402	biological_process	plant organ development	1.49418e-09	2.97341e-07	13	1024	30860	AT1G64405/GATA23/IDL4/LBD16/LBD18/LBD29/MYB56/PUCHI/RGI5/TOLS2/UCN/WOX11/ZFP2
Module0105	45	2	GO:0048731	biological_process	system development	1.08195e-08	1.07654e-06	16	2015	30860	AT1G64405/GATA23/IDL4/LBD16/LBD18/LBD29/MES17/MUS/MYB56/PUCHI/RGI5/RTFL19/TOLS2/UCN/WOX11/ZFP2
Module0105	45	3	GO:0048527	biological_process	lateral root development	2.8006e-08	1.85773e-06	6	125	30860	GATA23/LBD16/LBD18/LBD29/PUCHI/TOLS2
Module0105	45	4	GO:0048528	biological_process	post-embryonic root development	5.05816e-08	2.51643e-06	6	138	30860	GATA23/LBD16/LBD18/LBD29/PUCHI/TOLS2
Module0105	45	5	GO:0048569	biological_process	post-embryonic organ development	2.6922e-07	1.0715e-05	6	183	30860	GATA23/LBD16/LBD18/LBD29/PUCHI/TOLS2
Module0105	45	6	GO:0044707	biological_process	single-multicellular organism process	4.38498e-07	1.45435e-05	17	2993	30860	AT1G64405/GATA23/IDL4/LBD16/LBD18/LBD29/MES17/MUS/MYB56/PUCHI/RGI5/RTFL19/SETH6/TOLS2/UCN/WOX11/ZFP2
Module0105	45	7	GO:0048364	biological_process	root development	7.03747e-07	1.77628e-05	8	514	30860	GATA23/LBD16/LBD18/LBD29/PUCHI/RGI5/TOLS2/WOX11
Module0105	45	8	GO:0022622	biological_process	root system development	7.14084e-07	1.77628e-05	8	515	30860	GATA23/LBD16/LBD18/LBD29/PUCHI/RGI5/TOLS2/WOX11
Module0105	45	9	GO:0032501	biological_process	multicellular organismal process	1.08066e-06	2.38946e-05	17	3190	30860	AT1G64405/GATA23/IDL4/LBD16/LBD18/LBD29/MES17/MUS/MYB56/PUCHI/RGI5/RTFL19/SETH6/TOLS2/UCN/WOX11/ZFP2
Module0105	45	10	GO:0048856	biological_process	anatomical structure development	1.30516e-06	2.59726e-05	16	2854	30860	AT1G64405/GATA23/IDL4/LBD16/LBD18/LBD29/MES17/MUS/MYB56/PUCHI/RGI5/RTFL19/TOLS2/UCN/WOX11/ZFP2
Module0105	45	11	GO:0007275	biological_process	multicellular organismal development	1.74398e-06	3.15501e-05	16	2917	30860	AT1G64405/GATA23/IDL4/LBD16/LBD18/LBD29/MES17/MUS/MYB56/PUCHI/RGI5/RTFL19/TOLS2/UCN/WOX11/ZFP2
Module0105	45	12	GO:0009791	biological_process	post-embryonic development	3.16637e-06	5.25089e-05	12	1664	30860	AT1G64405/GATA23/IDL4/LBD16/LBD18/LBD29/MUS/MYB56/PUCHI/TOLS2/UCN/ZFP2
Module0105	45	13	GO:0010102	biological_process	lateral root morphogenesis	3.77415e-06	5.66966e-05	4	72	30860	LBD16/LBD18/LBD29/PUCHI
Module0105	45	14	GO:0010101	biological_process	post-embryonic root morphogenesis	3.98871e-06	5.66966e-05	4	73	30860	LBD16/LBD18/LBD29/PUCHI
Module0105	45	15	GO:0005634	cellular_component	nucleus	6.72848e-06	8.48871e-05	30	10428	30860	AT1G60010/AT1G64405/AT1G75090/AT2G15590/AT2G22460/AT2G23060/AT3G15250/AT3G60670/AT5G67430/BRXL1/FL4/FL5/GATA23/GH3.1/IAA11/LBD16/LBD17/LBD18/LBD19/LBD29/LBD33/MAKR4/MYB56/PUCHI/SETH6/UCN/UCNL/WOX11/ZFP2/iqd15
Module0105	45	16	GO:0048367	biological_process	shoot system development	6.82509e-06	8.48871e-05	9	934	30860	AT1G64405/IDL4/MES17/MUS/MYB56/PUCHI/RTFL19/UCN/ZFP2
Module0105	45	17	GO:0009886	biological_process	post-embryonic morphogenesis	8.39575e-06	8.5815e-05	5	190	30860	LBD16/LBD18/LBD29/MUS/PUCHI
Module0105	45	18	GO:0045893	biological_process	positive regulation of transcription, DNA-templated	8.40793e-06	8.5815e-05	7	509	30860	LBD16/LBD17/LBD18/LBD19/LBD29/LBD33/MYB56
Module0105	45	19	GO:1902680	biological_process	positive regulation of RNA biosynthetic process	8.62462e-06	8.5815e-05	7	511	30860	LBD16/LBD17/LBD18/LBD19/LBD29/LBD33/MYB56
Module0105	45	20	GO:1903508	biological_process	positive regulation of nucleic acid-templated transcription	8.62462e-06	8.5815e-05	7	511	30860	LBD16/LBD17/LBD18/LBD19/LBD29/LBD33/MYB56
Module0105	45	21	GO:0010227	biological_process	floral organ abscission	9.25227e-06	8.76763e-05	3	28	30860	AT1G64405/IDL4/ZFP2
Module0105	45	22	GO:0044767	biological_process	single-organism developmental process	9.71406e-06	8.78681e-05	16	3328	30860	AT1G64405/GATA23/IDL4/LBD16/LBD18/LBD29/MES17/MUS/MYB56/PUCHI/RGI5/RTFL19/TOLS2/UCN/WOX11/ZFP2
Module0105	45	23	GO:0051254	biological_process	positive regulation of RNA metabolic process	1.05313e-05	9.11186e-05	7	527	30860	LBD16/LBD17/LBD18/LBD19/LBD29/LBD33/MYB56
Module0105	45	24	GO:0010557	biological_process	positive regulation of macromolecule biosynthetic process	1.40387e-05	0.000116177	7	551	30860	LBD16/LBD17/LBD18/LBD19/LBD29/LBD33/MYB56
Module0105	45	25	GO:0032502	biological_process	developmental process	1.45951e-05	0.000116177	16	3436	30860	AT1G64405/GATA23/IDL4/LBD16/LBD18/LBD29/MES17/MUS/MYB56/PUCHI/RGI5/RTFL19/TOLS2/UCN/WOX11/ZFP2
Module0105	45	26	GO:0045935	biological_process	positive regulation of nucleobase-containing compound metabolic process	1.54035e-05	0.000117896	7	559	30860	LBD16/LBD17/LBD18/LBD19/LBD29/LBD33/MYB56
Module0105	45	27	GO:0010628	biological_process	positive regulation of gene expression	1.86712e-05	0.000137614	7	576	30860	LBD16/LBD17/LBD18/LBD19/LBD29/LBD33/MYB56
Module0105	45	28	GO:0031328	biological_process	positive regulation of cellular biosynthetic process	2.01738e-05	0.000139585	7	583	30860	LBD16/LBD17/LBD18/LBD19/LBD29/LBD33/MYB56
Module0105	45	29	GO:0048581	biological_process	negative regulation of post-embryonic development	2.03415e-05	0.000139585	4	110	30860	MYB56/PUCHI/TOLS2/ZFP2
Module0105	45	30	GO:0051173	biological_process	positive regulation of nitrogen compound metabolic process	2.37326e-05	0.000153911	7	598	30860	LBD16/LBD17/LBD18/LBD19/LBD29/LBD33/MYB56
Module0105	45	31	GO:0009891	biological_process	positive regulation of biosynthetic process	2.39872e-05	0.000153911	7	599	30860	LBD16/LBD17/LBD18/LBD19/LBD29/LBD33/MYB56
Module0105	45	32	GO:0048437	biological_process	floral organ development	2.53544e-05	0.000153911	5	239	30860	AT1G64405/IDL4/MYB56/UCN/ZFP2
Module0105	45	33	GO:0009838	biological_process	abscission	2.55229e-05	0.000153911	3	39	30860	AT1G64405/IDL4/ZFP2
Module0105	45	34	GO:0051241	biological_process	negative regulation of multicellular organismal process	3.57624e-05	0.000209315	4	127	30860	MYB56/PUCHI/TOLS2/ZFP2
Module0105	45	35	GO:0010015	biological_process	root morphogenesis	4.14863e-05	0.000235879	5	265	30860	LBD16/LBD18/LBD29/PUCHI/RGI5
Module0105	45	36	GO:0051093	biological_process	negative regulation of developmental process	5.23206e-05	0.000289217	4	140	30860	MYB56/PUCHI/TOLS2/ZFP2
Module0105	45	37	GO:0048513	biological_process	animal organ development	7.07841e-05	0.000377484	6	485	30860	GATA23/LBD16/LBD18/LBD29/PUCHI/TOLS2
Module0105	45	38	GO:0010311	biological_process	lateral root formation	7.20823e-05	0.000377484	3	55	30860	LBD16/LBD18/LBD29
Module0105	45	39	GO:0065007	biological_process	biological regulation	8.92591e-05	0.000452347	20	5892	30860	AT3G46800/ATM1/FL4/FL5/GATA23/IAA11/LBD16/LBD17/LBD18/LBD19/LBD29/LBD33/MES17/MYB56/PUCHI/RGI5/TOLS2/UCN/WOX11/ZFP2
Module0105	45	40	GO:0006355	biological_process	regulation of transcription, DNA-templated	9.37531e-05	0.000452347	11	1970	30860	GATA23/IAA11/LBD16/LBD17/LBD18/LBD19/LBD29/LBD33/MYB56/PUCHI/ZFP2
Module0105	45	41	GO:1903506	biological_process	regulation of nucleic acid-templated transcription	9.41799e-05	0.000452347	11	1971	30860	GATA23/IAA11/LBD16/LBD17/LBD18/LBD19/LBD29/LBD33/MYB56/PUCHI/ZFP2
Module0105	45	42	GO:2001141	biological_process	regulation of RNA biosynthetic process	9.54703e-05	0.000452347	11	1974	30860	GATA23/IAA11/LBD16/LBD17/LBD18/LBD19/LBD29/LBD33/MYB56/PUCHI/ZFP2
Module0105	45	43	GO:0010604	biological_process	positive regulation of macromolecule metabolic process	0.000101411	0.00046932	7	753	30860	LBD16/LBD17/LBD18/LBD19/LBD29/LBD33/MYB56
Module0105	45	44	GO:0009908	biological_process	flower development	0.000113917	0.000515215	6	529	30860	AT1G64405/IDL4/MYB56/PUCHI/UCN/ZFP2
Module0105	45	45	GO:0031325	biological_process	positive regulation of cellular metabolic process	0.000117407	0.000519198	7	771	30860	LBD16/LBD17/LBD18/LBD19/LBD29/LBD33/MYB56
Module0105	45	46	GO:0051252	biological_process	regulation of RNA metabolic process	0.000129091	0.000550515	11	2042	30860	GATA23/IAA11/LBD16/LBD17/LBD18/LBD19/LBD29/LBD33/MYB56/PUCHI/ZFP2
Module0105	45	47	GO:0090567	biological_process	reproductive shoot system development	0.000130021	0.000550515	6	542	30860	AT1G64405/IDL4/MYB56/PUCHI/UCN/ZFP2
Module0105	45	48	GO:0006351	biological_process	transcription, DNA-templated	0.000142554	0.000581428	11	2065	30860	GATA23/IAA11/LBD16/LBD17/LBD18/LBD19/LBD29/LBD33/MYB56/PUCHI/ZFP2
Module0105	45	49	GO:0097659	biological_process	nucleic acid-templated transcription	0.000143166	0.000581428	11	2066	30860	GATA23/IAA11/LBD16/LBD17/LBD18/LBD19/LBD29/LBD33/MYB56/PUCHI/ZFP2
Module0105	45	50	GO:0032774	biological_process	RNA biosynthetic process	0.000146883	0.000584596	11	2072	30860	GATA23/IAA11/LBD16/LBD17/LBD18/LBD19/LBD29/LBD33/MYB56/PUCHI/ZFP2
Module0105	45	51	GO:0050789	biological_process	regulation of biological process	0.000192978	0.000752994	18	5199	30860	AT3G46800/FL4/FL5/GATA23/IAA11/LBD16/LBD17/LBD18/LBD19/LBD29/LBD33/MYB56/PUCHI/RGI5/TOLS2/UCN/WOX11/ZFP2
Module0105	45	52	GO:0019219	biological_process	regulation of nucleobase-containing compound metabolic process	0.000203281	0.000777943	11	2150	30860	GATA23/IAA11/LBD16/LBD17/LBD18/LBD19/LBD29/LBD33/MYB56/PUCHI/ZFP2
Module0105	45	53	GO:2000280	biological_process	regulation of root development	0.000212027	0.000796103	3	79	30860	PUCHI/RGI5/TOLS2
Module0105	45	54	GO:0009893	biological_process	positive regulation of metabolic process	0.000265891	0.000979859	7	881	30860	LBD16/LBD17/LBD18/LBD19/LBD29/LBD33/MYB56
Module0107	45	1	GO:0006952	biological_process	defense response	9.39714e-13	1.78546e-10	18	1493	30860	AED1/AT3G13560/CHI/CRK23/CRK4/CRK45/CRK6/CRK7/CRK8/DLO1/GNS1/ILK1/PNP-A/PR1/PR2/PR5/PSL1/RLP23
Module0107	45	2	GO:0098542	biological_process	defense response to other organism	5.39804e-12	5.12814e-10	15	996	30860	AED1/CHI/CRK23/CRK4/CRK45/CRK6/CRK7/CRK8/DLO1/PNP-A/PR1/PR2/PR5/PSL1/RLP23
Module0107	45	3	GO:0071944	cellular_component	cell periphery	8.54398e-11	4.19882e-09	25	4343	30860	AGP5/AT3G13560/CNGC9/CRK23/CRK36/CRK37/CRK38/CRK4/CRK45/CRK6/CRK7/CRK8/GLR1.4/GNS1/ILK1/MCTP9/PNP-A/PR1/PR2/PR5/RLP20/RLP23/RLP28/RLP41/WAK3
Module0107	45	4	GO:0043207	biological_process	response to external biotic stimulus	1.1466e-10	4.19882e-09	15	1238	30860	AED1/CHI/CRK23/CRK4/CRK45/CRK6/CRK7/CRK8/DLO1/PNP-A/PR1/PR2/PR5/PSL1/RLP23
Module0107	45	5	GO:0051707	biological_process	response to other organism	1.1466e-10	4.19882e-09	15	1238	30860	AED1/CHI/CRK23/CRK4/CRK45/CRK6/CRK7/CRK8/DLO1/PNP-A/PR1/PR2/PR5/PSL1/RLP23
Module0107	45	6	GO:0009607	biological_process	response to biotic stimulus	1.32594e-10	4.19882e-09	15	1251	30860	AED1/CHI/CRK23/CRK4/CRK45/CRK6/CRK7/CRK8/DLO1/PNP-A/PR1/PR2/PR5/PSL1/RLP23
Module0107	45	7	GO:0009627	biological_process	systemic acquired resistance	2.03242e-09	4.85007e-08	6	81	30860	AED1/CHI/PNP-A/PR1/PR2/PR5
Module0107	45	8	GO:0005886	cellular_component	plasma membrane	2.04213e-09	4.85007e-08	22	3787	30860	AGP5/AT3G13560/CNGC9/CRK23/CRK36/CRK37/CRK38/CRK4/CRK45/CRK6/CRK7/CRK8/GLR1.4/GNS1/ILK1/MCTP9/PR2/RLP20/RLP23/RLP28/RLP41/WAK3
Module0107	45	9	GO:0050896	biological_process	response to stimulus	3.08376e-09	6.51016e-08	27	6055	30860	AED1/AT2G44240/AT3G13560/AT4G38560/CHI/CML8/CRK23/CRK36/CRK4/CRK45/CRK6/CRK7/CRK8/DLO1/GLR1.4/GNS1/ILK1/PNP-A/PR1/PR2/PR5/PSL1/RLP20/RLP23/RLP28/RLP39/RLP41
Module0107	45	10	GO:0016772	molecular_function	transferase activity, transferring phosphorus-containing groups	3.54194e-09	6.72969e-08	15	1589	30860	CRK23/CRK36/CRK37/CRK38/CRK4/CRK45/CRK6/CRK7/CRK8/GlcNAc1pUT2/ILK1/RLP20/RLP23/RLP41/WAK3
Module0107	45	11	GO:0045087	biological_process	innate immune response	4.65003e-09	7.63515e-08	9	392	30860	AED1/CHI/ILK1/PNP-A/PR1/PR2/PR5/PSL1/RLP23
Module0107	45	12	GO:0016301	molecular_function	kinase activity	5.33195e-09	7.63515e-08	14	1378	30860	CRK23/CRK36/CRK37/CRK38/CRK4/CRK45/CRK6/CRK7/CRK8/ILK1/RLP20/RLP23/RLP41/WAK3
Module0107	45	13	GO:0006955	biological_process	immune response	5.54056e-09	7.63515e-08	9	400	30860	AED1/CHI/ILK1/PNP-A/PR1/PR2/PR5/PSL1/RLP23
Module0107	45	14	GO:0006950	biological_process	response to stress	5.6259e-09	7.63515e-08	21	3605	30860	AED1/AT2G44240/AT3G13560/AT4G38560/CHI/CRK23/CRK4/CRK45/CRK6/CRK7/CRK8/DLO1/GNS1/ILK1/PNP-A/PR1/PR2/PR5/PSL1/RLP23/RLP28
Module0107	45	15	GO:0009605	biological_process	response to external stimulus	7.21929e-09	9.14443e-08	15	1675	30860	AED1/CHI/CRK23/CRK4/CRK45/CRK6/CRK7/CRK8/DLO1/PNP-A/PR1/PR2/PR5/PSL1/RLP23
Module0107	45	16	GO:0051704	biological_process	multi-organism process	1.06363e-08	1.19706e-07	15	1724	30860	AED1/CHI/CRK23/CRK4/CRK45/CRK6/CRK7/CRK8/DLO1/PNP-A/PR1/PR2/PR5/PSL1/RLP23
Module0107	45	17	GO:0044425	cellular_component	membrane part	1.07106e-08	1.19706e-07	25	5437	30860	AGP5/AT1G23840/AT3G13560/CNGC9/CRK23/CRK36/CRK37/CRK38/CRK4/CRK6/CRK7/CRK8/GLR1.4/GNS1/ILK1/MCTP9/PR2/PSL1/RLP20/RLP23/RLP28/RLP41/TIM17-1/VSR6/WAK3
Module0107	45	18	GO:0002376	biological_process	immune system process	1.19039e-08	1.25652e-07	9	437	30860	AED1/CHI/ILK1/PNP-A/PR1/PR2/PR5/PSL1/RLP23
Module0107	45	19	GO:0004674	molecular_function	protein serine/threonine kinase activity	2.67055e-08	2.67055e-07	11	846	30860	CRK23/CRK36/CRK37/CRK38/CRK4/CRK45/CRK6/CRK7/CRK8/ILK1/WAK3
Module0107	45	20	GO:0005576	cellular_component	extracellular region	2.84634e-08	2.70402e-07	19	3177	30860	/AED1/AT2G44240/AT3G13560/CHI/CRK23/CRK36/CRK37/CRK7/GNS1/PNP-A/PR1/PR2/PR5/PSL1/RLP23/RLP28/RLP39/RLP41
Module0107	45	21	GO:0031224	cellular_component	intrinsic component of membrane	6.70852e-08	6.06961e-07	23	5006	30860	AGP5/AT1G23840/AT3G13560/CNGC9/CRK23/CRK36/CRK37/CRK38/CRK4/CRK6/CRK7/CRK8/GLR1.4/GNS1/MCTP9/PR2/RLP20/RLP23/RLP28/RLP41/TIM17-1/VSR6/WAK3
Module0107	45	22	GO:0006468	biological_process	protein phosphorylation	2.00431e-07	1.73099e-06	11	1033	30860	CRK23/CRK36/CRK37/CRK38/CRK4/CRK45/CRK6/CRK7/CRK8/ILK1/WAK3
Module0107	45	23	GO:0004672	molecular_function	protein kinase activity	2.24914e-07	1.85799e-06	11	1045	30860	CRK23/CRK36/CRK37/CRK38/CRK4/CRK45/CRK6/CRK7/CRK8/ILK1/WAK3
Module0107	45	24	GO:0009814	biological_process	defense response, incompatible interaction	4.40451e-07	3.48691e-06	6	199	30860	AED1/CHI/PNP-A/PR1/PR2/PR5
Module0107	45	25	GO:0009617	biological_process	response to bacterium	6.53963e-07	4.97012e-06	8	509	30860	CRK23/CRK4/CRK6/CRK7/CRK8/DLO1/PSL1/RLP23
Module0107	45	26	GO:0016773	molecular_function	phosphotransferase activity, alcohol group as acceptor	7.8698e-07	5.75101e-06	11	1186	30860	CRK23/CRK36/CRK37/CRK38/CRK4/CRK45/CRK6/CRK7/CRK8/ILK1/WAK3
Module0107	45	27	GO:0042742	biological_process	defense response to bacterium	2.96663e-06	2.08763e-05	7	434	30860	CRK23/CRK4/CRK6/CRK7/CRK8/PSL1/RLP23
Module0107	45	28	GO:0042973	molecular_function	glucan endo-1,3-beta-D-glucosidase activity	3.24605e-06	2.20267e-05	3	20	30860	AT3G13560/GNS1/PR2
Module0107	45	29	GO:0016020	cellular_component	membrane	3.85124e-06	2.52323e-05	26	7823	30860	AGP5/AT1G23840/AT3G13560/CNGC9/CRK23/CRK36/CRK37/CRK38/CRK4/CRK45/CRK6/CRK7/CRK8/GLR1.4/GNS1/ILK1/MCTP9/PR2/PSL1/RLP20/RLP23/RLP28/RLP41/TIM17-1/VSR6/WAK3
Module0107	45	30	GO:0016310	biological_process	phosphorylation	4.12691e-06	2.61371e-05	11	1407	30860	CRK23/CRK36/CRK37/CRK38/CRK4/CRK45/CRK6/CRK7/CRK8/ILK1/WAK3
Module0107	45	31	GO:0016740	molecular_function	transferase activity	1.37045e-05	8.39956e-05	17	3839	30860	CRK23/CRK36/CRK37/CRK38/CRK4/CRK45/CRK6/CRK7/CRK8/GlcNAc1pUT2/ILK1/MCTP9/RLP20/RLP23/RLP41/VSR6/WAK3
Module0107	45	32	GO:0016021	cellular_component	integral component of membrane	1.56892e-05	9.31547e-05	19	4773	30860	AT1G23840/CNGC9/CRK23/CRK36/CRK37/CRK38/CRK4/CRK6/CRK7/CRK8/GLR1.4/MCTP9/RLP20/RLP23/RLP28/RLP41/TIM17-1/VSR6/WAK3
Module0107	45	33	GO:0048046	cellular_component	apoplast	3.77846e-05	0.000217548	6	433	30860	AED1/CHI/PNP-A/PR1/PR2/PR5
Module0107	45	34	GO:0042221	biological_process	response to chemical	4.85437e-05	0.000271274	14	2946	30860	CHI/CML8/CRK36/CRK4/CRK45/CRK6/CRK7/DLO1/PR1/PR5/PSL1/RLP23/RLP28/RLP41
Module0107	45	35	GO:0006796	biological_process	phosphate-containing compound metabolic process	9.67758e-05	0.000525355	11	1977	30860	CRK23/CRK36/CRK37/CRK38/CRK4/CRK45/CRK6/CRK7/CRK8/ILK1/WAK3
Module0107	45	36	GO:0099503	cellular_component	secretory vesicle	0.000103668	0.000547138	4	167	30860	CHI/PR1/PR2/PR5
Module0107	45	37	GO:0097367	molecular_function	carbohydrate derivative binding	0.000109664	0.000555962	12	2375	30860	CHI/CNGC9/CRK23/CRK36/CRK37/CRK38/CRK4/CRK45/CRK6/CRK7/CRK8/WAK3
Module0107	45	38	GO:0006793	biological_process	phosphorus metabolic process	0.000111192	0.000555962	11	2008	30860	CRK23/CRK36/CRK37/CRK38/CRK4/CRK45/CRK6/CRK7/CRK8/ILK1/WAK3
Module0107	45	39	GO:1901700	biological_process	response to oxygen-containing compound	0.00011502	0.000560352	10	1666	30860	CRK36/CRK4/CRK45/CRK6/CRK7/DLO1/PR1/RLP23/RLP28/RLP41
Module0107	45	40	GO:0003824	molecular_function	catalytic activity	0.000141545	0.000672338	25	8847	30860	AED1/AT3G13560/CHI/CRK23/CRK36/CRK37/CRK38/CRK4/CRK45/CRK6/CRK7/CRK8/DLO1/GNS1/GlcNAc1pUT2/ILK1/LUP5/MCTP9/PR2/RLP20/RLP23/RLP41/VSR6/WAK3/XIA
Module0107	45	41	GO:0032559	molecular_function	adenyl ribonucleotide binding	0.000151325	0.000685352	11	2079	30860	CNGC9/CRK23/CRK36/CRK37/CRK38/CRK4/CRK45/CRK6/CRK7/CRK8/WAK3
Module0107	45	42	GO:0016023	cellular_component	cytoplasmic, membrane-bounded vesicle	0.000151499	0.000685352	5	349	30860	CHI/PR1/PR2/PR5/VSR6
Module0107	45	43	GO:0030554	molecular_function	adenyl nucleotide binding	0.000155881	0.000688777	11	2086	30860	CNGC9/CRK23/CRK36/CRK37/CRK38/CRK4/CRK45/CRK6/CRK7/CRK8/WAK3
Module0107	45	44	GO:0031988	cellular_component	membrane-bounded vesicle	0.000168328	0.00072687	5	357	30860	CHI/PR1/PR2/PR5/VSR6
Module0107	45	45	GO:0031410	cellular_component	cytoplasmic vesicle	0.000208816	0.000881668	5	374	30860	CHI/PR1/PR2/PR5/VSR6
Module0107	45	46	GO:0008422	molecular_function	beta-glucosidase activity	0.000220064	0.00090896	3	80	30860	AT3G13560/GNS1/PR2
Module0108	45	1	GO:0006468	biological_process	protein phosphorylation	5.75898e-13	7.27354e-11	16	1033	30860	AT1G67720/AT1G80640/AT5G23170/AT5G56460/AT5G56790/AT5G58300/BAM3/CLERK/HSL1/MOL1/NIK2/PAX/RUL1/SARK/SKM1/VH1
Module0108	45	2	GO:0004672	molecular_function	protein kinase activity	6.86183e-13	7.27354e-11	16	1045	30860	AT1G67720/AT1G80640/AT5G23170/AT5G56460/AT5G56790/AT5G58300/BAM3/CLERK/HSL1/MOL1/NIK2/PAX/RUL1/SARK/SKM1/VH1
Module0108	45	3	GO:0016773	molecular_function	phosphotransferase activity, alcohol group as acceptor	4.6348e-12	3.27526e-10	16	1186	30860	AT1G67720/AT1G80640/AT5G23170/AT5G56460/AT5G56790/AT5G58300/BAM3/CLERK/HSL1/MOL1/NIK2/PAX/RUL1/SARK/SKM1/VH1
Module0108	45	4	GO:0016301	molecular_function	kinase activity	4.3489e-11	2.30491e-09	16	1378	30860	AT1G67720/AT1G80640/AT5G23170/AT5G56460/AT5G56790/AT5G58300/BAM3/CLERK/HSL1/MOL1/NIK2/PAX/RUL1/SARK/SKM1/VH1
Module0108	45	5	GO:0016310	biological_process	phosphorylation	5.91968e-11	2.50995e-09	16	1407	30860	AT1G67720/AT1G80640/AT5G23170/AT5G56460/AT5G56790/AT5G58300/BAM3/CLERK/HSL1/MOL1/NIK2/PAX/RUL1/SARK/SKM1/VH1
Module0108	45	6	GO:0006796	biological_process	phosphate-containing compound metabolic process	9.90214e-11	3.49876e-09	18	1977	30860	AT1G67720/AT1G80640/AT5G23170/AT5G56460/AT5G56790/AT5G58300/BAM3/CLERK/CVP2/HSL1/MOL1/NIK2/PAX/PLL1/RUL1/SARK/SKM1/VH1
Module0108	45	7	GO:0006793	biological_process	phosphorus metabolic process	1.27659e-10	3.86623e-09	18	2008	30860	AT1G67720/AT1G80640/AT5G23170/AT5G56460/AT5G56790/AT5G58300/BAM3/CLERK/CVP2/HSL1/MOL1/NIK2/PAX/PLL1/RUL1/SARK/SKM1/VH1
Module0108	45	8	GO:0004674	molecular_function	protein serine/threonine kinase activity	1.46402e-10	3.87964e-09	13	846	30860	AT1G67720/AT1G80640/AT5G23170/AT5G56460/AT5G56790/BAM3/CLERK/HSL1/NIK2/PAX/RUL1/SARK/VH1
Module0108	45	9	GO:0016772	molecular_function	transferase activity, transferring phosphorus-containing groups	3.53944e-10	8.33735e-09	16	1589	30860	AT1G67720/AT1G80640/AT5G23170/AT5G56460/AT5G56790/AT5G58300/BAM3/CLERK/HSL1/MOL1/NIK2/PAX/RUL1/SARK/SKM1/VH1
Module0108	45	10	GO:0043170	biological_process	macromolecule metabolic process	7.18477e-10	1.52317e-08	31	7711	30860	AT1G67720/AT1G69580/AT1G80640/AT2G28810/AT4G24060/AT5G23170/AT5G56460/AT5G56790/AT5G58300/BAM3/CLERK/CLSY1/DAG1/DAG2/DOF1.8/DOF2.1/HSL1/MOL1/NIK2/OBP3/PAX/PLL1/RUL1/SARK/SCL15/SKM1/SMXL3/SMXL5/TMO6/URP3/VH1
Module0108	45	11	GO:0043167	molecular_function	ion binding	2.55592e-09	4.92596e-08	26	5534	30860	AT1G67720/AT1G80640/AT2G28810/AT4G24060/AT5G23170/AT5G56460/AT5G56790/AT5G58300/BAM3/CLERK/CLSY1/DAG1/DAG2/DOF1.8/DOF2.1/HSL1/MOL1/NIK2/OBP3/PLL1/RUL1/SARK/SKM1/TMO6/URP3/VH1
Module0108	45	12	GO:0004675	molecular_function	transmembrane receptor protein serine/threonine kinase activity	5.61098e-09	9.91274e-08	7	172	30860	AT1G80640/AT5G23170/AT5G56790/CLERK/NIK2/SARK/VH1
Module0108	45	13	GO:0005524	molecular_function	ATP binding	9.66283e-09	1.57579e-07	16	1999	30860	AT1G67720/AT1G80640/AT5G23170/AT5G56460/AT5G56790/AT5G58300/BAM3/CLERK/CLSY1/HSL1/MOL1/NIK2/RUL1/SARK/SKM1/VH1
Module0108	45	14	GO:0019199	molecular_function	transmembrane receptor protein kinase activity	1.07766e-08	1.62573e-07	7	189	30860	AT1G80640/AT5G23170/AT5G56790/CLERK/NIK2/SARK/VH1
Module0108	45	15	GO:1901363	molecular_function	heterocyclic compound binding	1.15028e-08	1.62573e-07	27	6416	30860	AT1G67720/AT1G80640/AT2G28810/AT4G24060/AT5G23170/AT5G56460/AT5G56790/AT5G58300/BAM3/CLERK/CLSY1/DAG1/DAG2/DOF1.8/DOF2.1/HSL1/MOL1/NIK2/OBP3/RUL1/SARK/SCL15/SHR/SKM1/TMO6/URP3/VH1
Module0108	45	16	GO:0097159	molecular_function	organic cyclic compound binding	1.26018e-08	1.66974e-07	27	6442	30860	AT1G67720/AT1G80640/AT2G28810/AT4G24060/AT5G23170/AT5G56460/AT5G56790/AT5G58300/BAM3/CLERK/CLSY1/DAG1/DAG2/DOF1.8/DOF2.1/HSL1/MOL1/NIK2/OBP3/RUL1/SARK/SCL15/SHR/SKM1/TMO6/URP3/VH1
Module0108	45	17	GO:0032559	molecular_function	adenyl ribonucleotide binding	1.68361e-08	2.0792e-07	16	2079	30860	AT1G67720/AT1G80640/AT5G23170/AT5G56460/AT5G56790/AT5G58300/BAM3/CLERK/CLSY1/HSL1/MOL1/NIK2/RUL1/SARK/SKM1/VH1
Module0108	45	18	GO:0030554	molecular_function	adenyl nucleotide binding	1.76536e-08	2.0792e-07	16	2086	30860	AT1G67720/AT1G80640/AT5G23170/AT5G56460/AT5G56790/AT5G58300/BAM3/CLERK/CLSY1/HSL1/MOL1/NIK2/RUL1/SARK/SKM1/VH1
Module0108	45	19	GO:0044260	biological_process	cellular macromolecule metabolic process	2.13798e-08	2.38554e-07	28	7111	30860	AT1G67720/AT1G69580/AT1G80640/AT2G28810/AT4G24060/AT5G23170/AT5G56460/AT5G56790/AT5G58300/BAM3/CLERK/DAG1/DAG2/DOF1.8/DOF2.1/HSL1/MOL1/NIK2/OBP3/PAX/PLL1/RUL1/SARK/SCL15/SKM1/TMO6/URP3/VH1
Module0108	45	20	GO:0044238	biological_process	primary metabolic process	3.60926e-08	3.55062e-07	32	9561	30860	AT1G67720/AT1G69580/AT1G80640/AT2G28810/AT4G24060/AT5G23170/AT5G56460/AT5G56790/AT5G58300/BAM3/CLERK/CVP2/DAG1/DAG2/DOF1.8/DOF2.1/HSL1/MOL1/NIK2/OBP3/PAX/PLL1/RUL1/SARK/SCL15/SKM1/SMXL3/SMXL5/SUT4/TMO6/URP3/VH1
Module0108	45	21	GO:0036211	biological_process	protein modification process	3.68461e-08	3.55062e-07	17	2523	30860	AT1G67720/AT1G80640/AT5G23170/AT5G56460/AT5G56790/AT5G58300/BAM3/CLERK/HSL1/MOL1/NIK2/PAX/PLL1/RUL1/SARK/SKM1/VH1
Module0108	45	22	GO:0006464	biological_process	cellular protein modification process	3.68461e-08	3.55062e-07	17	2523	30860	AT1G67720/AT1G80640/AT5G23170/AT5G56460/AT5G56790/AT5G58300/BAM3/CLERK/HSL1/MOL1/NIK2/PAX/PLL1/RUL1/SARK/SKM1/VH1
Module0108	45	23	GO:0071704	biological_process	organic substance metabolic process	3.97313e-08	3.66219e-07	33	10223	30860	AT1G67720/AT1G69580/AT1G80640/AT2G28810/AT4G24060/AT5G23170/AT5G56460/AT5G56790/AT5G58300/BAM3/CLERK/CLSY1/CVP2/DAG1/DAG2/DOF1.8/DOF2.1/HSL1/MOL1/NIK2/OBP3/PAX/PLL1/RUL1/SARK/SCL15/SKM1/SMXL3/SMXL5/SUT4/TMO6/URP3/VH1
Module0108	45	24	GO:0004888	molecular_function	transmembrane signaling receptor activity	4.28334e-08	3.78362e-07	7	231	30860	AT1G80640/AT5G23170/AT5G56790/CLERK/NIK2/SARK/VH1
Module0108	45	25	GO:0035639	molecular_function	purine ribonucleoside triphosphate binding	4.64633e-08	3.94009e-07	16	2235	30860	AT1G67720/AT1G80640/AT5G23170/AT5G56460/AT5G56790/AT5G58300/BAM3/CLERK/CLSY1/HSL1/MOL1/NIK2/RUL1/SARK/SKM1/VH1
Module0108	45	26	GO:0032550	molecular_function	purine ribonucleoside binding	6.71811e-08	5.06185e-07	16	2295	30860	AT1G67720/AT1G80640/AT5G23170/AT5G56460/AT5G56790/AT5G58300/BAM3/CLERK/CLSY1/HSL1/MOL1/NIK2/RUL1/SARK/SKM1/VH1
Module0108	45	27	GO:0001883	molecular_function	purine nucleoside binding	6.71811e-08	5.06185e-07	16	2295	30860	AT1G67720/AT1G80640/AT5G23170/AT5G56460/AT5G56790/AT5G58300/BAM3/CLERK/CLSY1/HSL1/MOL1/NIK2/RUL1/SARK/SKM1/VH1
Module0108	45	28	GO:0032549	molecular_function	ribonucleoside binding	6.88254e-08	5.06185e-07	16	2299	30860	AT1G67720/AT1G80640/AT5G23170/AT5G56460/AT5G56790/AT5G58300/BAM3/CLERK/CLSY1/HSL1/MOL1/NIK2/RUL1/SARK/SKM1/VH1
Module0108	45	29	GO:0001882	molecular_function	nucleoside binding	6.92422e-08	5.06185e-07	16	2300	30860	AT1G67720/AT1G80640/AT5G23170/AT5G56460/AT5G56790/AT5G58300/BAM3/CLERK/CLSY1/HSL1/MOL1/NIK2/RUL1/SARK/SKM1/VH1
Module0108	45	30	GO:0032555	molecular_function	purine ribonucleotide binding	7.57778e-08	5.35497e-07	16	2315	30860	AT1G67720/AT1G80640/AT5G23170/AT5G56460/AT5G56790/AT5G58300/BAM3/CLERK/CLSY1/HSL1/MOL1/NIK2/RUL1/SARK/SKM1/VH1
Module0108	45	31	GO:0017076	molecular_function	purine nucleotide binding	7.94899e-08	5.43609e-07	16	2323	30860	AT1G67720/AT1G80640/AT5G23170/AT5G56460/AT5G56790/AT5G58300/BAM3/CLERK/CLSY1/HSL1/MOL1/NIK2/RUL1/SARK/SKM1/VH1
Module0108	45	32	GO:0032553	molecular_function	ribonucleotide binding	8.79369e-08	5.82582e-07	16	2340	30860	AT1G67720/AT1G80640/AT5G23170/AT5G56460/AT5G56790/AT5G58300/BAM3/CLERK/CLSY1/HSL1/MOL1/NIK2/RUL1/SARK/SKM1/VH1
Module0108	45	33	GO:0097367	molecular_function	carbohydrate derivative binding	1.0797e-07	6.93624e-07	16	2375	30860	AT1G67720/AT1G80640/AT5G23170/AT5G56460/AT5G56790/AT5G58300/BAM3/CLERK/CLSY1/HSL1/MOL1/NIK2/RUL1/SARK/SKM1/VH1
Module0108	45	34	GO:0050789	biological_process	regulation of biological process	1.37364e-07	8.56506e-07	23	5199	30860	AT1G69580/AT2G28810/AT4G24060/BAM3/CLERK/CLSY1/CVP2/DAG1/DAG2/DOF1.8/DOF2.1/MOL1/OBP3/OPS/PAX/PLL1/RUL1/SARK/SCL15/SHR/TMO6/URP3/VH1
Module0108	45	35	GO:0038023	molecular_function	signaling receptor activity	1.74717e-07	1.03741e-06	7	284	30860	AT1G80640/AT5G23170/AT5G56790/CLERK/NIK2/SARK/VH1
Module0108	45	36	GO:0004872	molecular_function	receptor activity	1.78922e-07	1.03741e-06	7	285	30860	AT1G80640/AT5G23170/AT5G56790/CLERK/NIK2/SARK/VH1
Module0108	45	37	GO:0043168	molecular_function	anion binding	1.81057e-07	1.03741e-06	17	2814	30860	AT1G67720/AT1G80640/AT5G23170/AT5G56460/AT5G56790/AT5G58300/BAM3/CLERK/CLSY1/HSL1/MOL1/NIK2/PLL1/RUL1/SARK/SKM1/VH1
Module0108	45	38	GO:0008152	biological_process	metabolic process	2.44663e-07	1.36496e-06	34	11602	30860	AT1G67720/AT1G69580/AT1G80640/AT2G28810/AT4G24060/AT5G23170/AT5G56460/AT5G56790/AT5G58300/BAM3/CLERK/CLSY1/CVP2/DAG1/DAG2/DOF1.8/DOF2.1/HSL1/MOL1/NIK2/OBP3/PAX/PLL1/RUL1/SARK/SCL15/SHR/SKM1/SMXL3/SMXL5/SUT4/TMO6/URP3/VH1
Module0108	45	39	GO:0065007	biological_process	biological regulation	2.94265e-07	1.59959e-06	24	5892	30860	AT1G69580/AT2G28810/AT4G24060/BAM3/CLERK/CLSY1/CVP2/DAG1/DAG2/DOF1.8/DOF2.1/MOL1/OBP3/OPS/PAX/PLL1/RUL1/SARK/SCL15/SHR/SMXL5/TMO6/URP3/VH1
Module0108	45	40	GO:0003002	biological_process	regionalization	3.2546e-07	1.72494e-06	6	189	30860	CVP2/OPS/SHR/TMO6/URP3/VH1
Module0108	45	41	GO:0043412	biological_process	macromolecule modification	3.81633e-07	1.97332e-06	17	2964	30860	AT1G67720/AT1G80640/AT5G23170/AT5G56460/AT5G56790/AT5G58300/BAM3/CLERK/HSL1/MOL1/NIK2/PAX/PLL1/RUL1/SARK/SKM1/VH1
Module0108	45	42	GO:0000166	molecular_function	nucleotide binding	4.0939e-07	2.01839e-06	16	2618	30860	AT1G67720/AT1G80640/AT5G23170/AT5G56460/AT5G56790/AT5G58300/BAM3/CLERK/CLSY1/HSL1/MOL1/NIK2/RUL1/SARK/SKM1/VH1
Module0108	45	43	GO:1901265	molecular_function	nucleoside phosphate binding	4.0939e-07	2.01839e-06	16	2618	30860	AT1G67720/AT1G80640/AT5G23170/AT5G56460/AT5G56790/AT5G58300/BAM3/CLERK/CLSY1/HSL1/MOL1/NIK2/RUL1/SARK/SKM1/VH1
Module0108	45	44	GO:0005886	cellular_component	plasma membrane	4.69895e-07	2.26404e-06	19	3787	30860	AT1G33080/AT1G80640/AT5G23170/AT5G56460/AT5G56790/AT5G58300/BAM3/CLERK/HSL1/MOL1/NIK2/OPS/PAX/PLL1/RUL1/SARK/SKM1/SUT4/VH1
Module0108	45	45	GO:0007389	biological_process	pattern specification process	7.30835e-07	3.44304e-06	6	217	30860	CVP2/OPS/SHR/TMO6/URP3/VH1
Module0108	45	46	GO:0036094	molecular_function	small molecule binding	8.34416e-07	3.79733e-06	16	2760	30860	AT1G67720/AT1G80640/AT5G23170/AT5G56460/AT5G56790/AT5G58300/BAM3/CLERK/CLSY1/HSL1/MOL1/NIK2/RUL1/SARK/SKM1/VH1
Module0108	45	47	GO:0004871	molecular_function	signal transducer activity	8.43968e-07	3.79733e-06	7	359	30860	AT1G80640/AT5G23170/AT5G56790/CLERK/NIK2/SARK/VH1
Module0108	45	48	GO:0060089	molecular_function	molecular transducer activity	8.59773e-07	3.79733e-06	7	360	30860	AT1G80640/AT5G23170/AT5G56790/CLERK/NIK2/SARK/VH1
Module0108	45	49	GO:0019538	biological_process	protein metabolic process	1.20619e-06	5.21861e-06	19	4024	30860	AT1G67720/AT1G80640/AT5G23170/AT5G56460/AT5G56790/AT5G58300/BAM3/CLERK/HSL1/MOL1/NIK2/PAX/PLL1/RUL1/SARK/SKM1/SMXL3/SMXL5/VH1
Module0108	45	50	GO:0044237	biological_process	cellular metabolic process	1.28235e-06	5.43718e-06	30	9709	30860	AT1G67720/AT1G69580/AT1G80640/AT2G28810/AT4G24060/AT5G23170/AT5G56460/AT5G56790/AT5G58300/BAM3/CLERK/CVP2/DAG1/DAG2/DOF1.8/DOF2.1/HSL1/MOL1/NIK2/OBP3/PAX/PLL1/RUL1/SARK/SCL15/SKM1/SUT4/TMO6/URP3/VH1
Module0108	45	51	GO:0001071	molecular_function	nucleic acid binding transcription factor activity	1.83765e-06	7.49197e-06	12	1579	30860	AT1G69580/AT2G28810/AT4G24060/DAG1/DAG2/DOF1.8/DOF2.1/OBP3/SCL15/SHR/TMO6/URP3
Module0108	45	52	GO:0003700	molecular_function	transcription factor activity, sequence-specific DNA binding	1.83765e-06	7.49197e-06	12	1579	30860	AT1G69580/AT2G28810/AT4G24060/DAG1/DAG2/DOF1.8/DOF2.1/OBP3/SCL15/SHR/TMO6/URP3
Module0108	45	53	GO:0010232	biological_process	vascular transport	2.32823e-06	9.14048e-06	3	18	30860	OPS/SMXL5/VH1
Module0108	45	54	GO:0010233	biological_process	phloem transport	2.32823e-06	9.14048e-06	3	18	30860	OPS/SMXL5/VH1
Module0108	45	55	GO:0071944	cellular_component	cell periphery	3.85941e-06	1.48763e-05	19	4343	30860	AT1G33080/AT1G80640/AT5G23170/AT5G56460/AT5G56790/AT5G58300/BAM3/CLERK/HSL1/MOL1/NIK2/OPS/PAX/PLL1/RUL1/SARK/SKM1/SUT4/VH1
Module0108	45	56	GO:0005488	molecular_function	binding	3.94744e-06	1.49439e-05	31	10823	30860	AT1G67720/AT1G80640/AT2G28810/AT4G24060/AT5G23170/AT5G56460/AT5G56790/AT5G58300/BAM3/CLERK/CLSY1/CVP2/DAG1/DAG2/DOF1.8/DOF2.1/HSL1/MOL1/MyoB3/NIK2/OBP3/OPS/PLL1/RUL1/SARK/SCL15/SHR/SKM1/TMO6/URP3/VH1
Module0108	45	57	GO:0009956	biological_process	radial pattern formation	6.51571e-06	2.42339e-05	3	25	30860	SHR/TMO6/URP3
Module0108	45	58	GO:0044267	biological_process	cellular protein metabolic process	7.90342e-06	2.88884e-05	17	3685	30860	AT1G67720/AT1G80640/AT5G23170/AT5G56460/AT5G56790/AT5G58300/BAM3/CLERK/HSL1/MOL1/NIK2/PAX/PLL1/RUL1/SARK/SKM1/VH1
Module0108	45	59	GO:0009987	biological_process	cellular process	8.68485e-06	3.12066e-05	34	13238	30860	AT1G33080/AT1G67720/AT1G69580/AT1G80640/AT2G28810/AT4G24060/AT5G23170/AT5G56460/AT5G56790/AT5G58300/BAM3/CLERK/CLSY1/CVP2/DAG1/DAG2/DOF1.8/DOF2.1/HSL1/MOL1/NIK2/OBP3/OPS/PAX/PLL1/RUL1/SARK/SCL15/SHR/SKM1/SUT4/TMO6/URP3/VH1
Module0108	45	60	GO:0044707	biological_process	single-multicellular organism process	1.24731e-05	4.40715e-05	15	2993	30860	BAM3/CLERK/CVP2/DAG1/DAG2/OBP3/OPS/PLL1/SARK/SCL15/SHR/SMXL5/TMO6/URP3/VH1
Module0108	45	61	GO:0006355	biological_process	regulation of transcription, DNA-templated	1.76196e-05	6.05055e-05	12	1970	30860	AT1G69580/AT2G28810/AT4G24060/DAG1/DAG2/DOF1.8/DOF2.1/OBP3/PLL1/SCL15/TMO6/URP3
Module0108	45	62	GO:1903506	biological_process	regulation of nucleic acid-templated transcription	1.77092e-05	6.05055e-05	12	1971	30860	AT1G69580/AT2G28810/AT4G24060/DAG1/DAG2/DOF1.8/DOF2.1/OBP3/PLL1/SCL15/TMO6/URP3
Module0108	45	63	GO:2001141	biological_process	regulation of RNA biosynthetic process	1.79804e-05	6.05055e-05	12	1974	30860	AT1G69580/AT2G28810/AT4G24060/DAG1/DAG2/DOF1.8/DOF2.1/OBP3/PLL1/SCL15/TMO6/URP3
Module0108	45	64	GO:2000026	biological_process	regulation of multicellular organismal development	2.20123e-05	7.29157e-05	7	591	30860	BAM3/CLERK/DAG2/OPS/SARK/SCL15/URP3
Module0108	45	65	GO:0051252	biological_process	regulation of RNA metabolic process	2.5189e-05	8.21548e-05	12	2042	30860	AT1G69580/AT2G28810/AT4G24060/DAG1/DAG2/DOF1.8/DOF2.1/OBP3/PLL1/SCL15/TMO6/URP3
Module0108	45	66	GO:0032501	biological_process	multicellular organismal process	2.67534e-05	8.59353e-05	15	3190	30860	BAM3/CLERK/CVP2/DAG1/DAG2/OBP3/OPS/PLL1/SARK/SCL15/SHR/SMXL5/TMO6/URP3/VH1
Module0108	45	67	GO:0006351	biological_process	transcription, DNA-templated	2.8144e-05	8.78987e-05	12	2065	30860	AT1G69580/AT2G28810/AT4G24060/DAG1/DAG2/DOF1.8/DOF2.1/OBP3/PLL1/SCL15/TMO6/URP3
Module0108	45	68	GO:0097659	biological_process	nucleic acid-templated transcription	2.82791e-05	8.78987e-05	12	2066	30860	AT1G69580/AT2G28810/AT4G24060/DAG1/DAG2/DOF1.8/DOF2.1/OBP3/PLL1/SCL15/TMO6/URP3
Module0108	45	69	GO:0010468	biological_process	regulation of gene expression	2.86085e-05	8.78987e-05	13	2429	30860	AT1G69580/AT2G28810/AT4G24060/CLSY1/DAG1/DAG2/DOF1.8/DOF2.1/OBP3/PLL1/SCL15/TMO6/URP3
Module0108	45	70	GO:0032774	biological_process	RNA biosynthetic process	2.91016e-05	8.81364e-05	12	2072	30860	AT1G69580/AT2G28810/AT4G24060/DAG1/DAG2/DOF1.8/DOF2.1/OBP3/PLL1/SCL15/TMO6/URP3
Module0108	45	71	GO:0000975	molecular_function	regulatory region DNA binding	3.41331e-05	9.91264e-05	8	874	30860	AT2G28810/DAG1/DOF1.8/DOF2.1/OBP3/SHR/TMO6/URP3
Module0108	45	72	GO:0001067	molecular_function	regulatory region nucleic acid binding	3.41331e-05	9.91264e-05	8	874	30860	AT2G28810/DAG1/DOF1.8/DOF2.1/OBP3/SHR/TMO6/URP3
Module0108	45	73	GO:0044212	molecular_function	transcription regulatory region DNA binding	3.41331e-05	9.91264e-05	8	874	30860	AT2G28810/DAG1/DOF1.8/DOF2.1/OBP3/SHR/TMO6/URP3
Module0108	45	74	GO:0009888	biological_process	tissue development	3.61916e-05	0.000103684	7	639	30860	BAM3/CLERK/CVP2/OPS/PAX/PLL1/SARK
Module0108	45	75	GO:0051239	biological_process	regulation of multicellular organismal process	3.69156e-05	0.000104348	7	641	30860	BAM3/CLERK/DAG2/OPS/SARK/SCL15/URP3
Module0108	45	76	GO:0019219	biological_process	regulation of nucleobase-containing compound metabolic process	4.18649e-05	0.000116781	12	2150	30860	AT1G69580/AT2G28810/AT4G24060/DAG1/DAG2/DOF1.8/DOF2.1/OBP3/PLL1/SCL15/TMO6/URP3
Module0108	45	77	GO:0010073	biological_process	meristem maintenance	4.28347e-05	0.000117935	4	133	30860	BAM3/CLERK/PLL1/SARK
Module0108	45	78	GO:0007275	biological_process	multicellular organismal development	4.35109e-05	0.00011826	14	2917	30860	BAM3/CLERK/CVP2/DAG1/DAG2/OBP3/OPS/PLL1/SARK/SCL15/SHR/TMO6/URP3/VH1
Module0108	45	79	GO:0044767	biological_process	single-organism developmental process	4.40755e-05	0.000118278	15	3328	30860	BAM3/CLERK/CVP2/DAG1/DAG2/OBP3/OPS/PAX/PLL1/SARK/SCL15/SHR/TMO6/URP3/VH1
Module0108	45	80	GO:0048507	biological_process	meristem development	4.53374e-05	0.000120144	5	270	30860	BAM3/CLERK/CVP2/PLL1/SARK
Module0108	45	81	GO:0016740	molecular_function	transferase activity	5.82174e-05	0.000152372	16	3839	30860	AT1G67720/AT1G80640/AT5G23170/AT5G56460/AT5G56790/AT5G58300/BAM3/CLERK/HSL1/MOL1/NIK2/PAX/RUL1/SARK/SKM1/VH1
Module0108	45	82	GO:2000112	biological_process	regulation of cellular macromolecule biosynthetic process	6.19012e-05	0.000160037	12	2238	30860	AT1G69580/AT2G28810/AT4G24060/DAG1/DAG2/DOF1.8/DOF2.1/OBP3/PLL1/SCL15/TMO6/URP3
Module0108	45	83	GO:0032502	biological_process	developmental process	6.39482e-05	0.000163338	15	3436	30860	BAM3/CLERK/CVP2/DAG1/DAG2/OBP3/OPS/PAX/PLL1/SARK/SCL15/SHR/TMO6/URP3/VH1
Module0108	45	84	GO:0010556	biological_process	regulation of macromolecule biosynthetic process	6.57581e-05	0.000165961	12	2252	30860	AT1G69580/AT2G28810/AT4G24060/DAG1/DAG2/DOF1.8/DOF2.1/OBP3/PLL1/SCL15/TMO6/URP3
Module0108	45	85	GO:0010075	biological_process	regulation of meristem growth	6.822e-05	0.000170149	3	54	30860	BAM3/CLERK/SARK
Module0108	45	86	GO:0034654	biological_process	nucleobase-containing compound biosynthetic process	7.56871e-05	0.000186578	12	2285	30860	AT1G69580/AT2G28810/AT4G24060/DAG1/DAG2/DOF1.8/DOF2.1/OBP3/PLL1/SCL15/TMO6/URP3
Module0108	45	87	GO:0040008	biological_process	regulation of growth	8.83814e-05	0.000213761	5	311	30860	BAM3/CLERK/MOL1/RUL1/SARK
Module0108	45	88	GO:0050793	biological_process	regulation of developmental process	8.8731e-05	0.000213761	7	737	30860	BAM3/CLERK/DAG2/OPS/SARK/SCL15/URP3
Module0108	45	89	GO:0031326	biological_process	regulation of cellular biosynthetic process	9.59246e-05	0.000228495	12	2342	30860	AT1G69580/AT2G28810/AT4G24060/DAG1/DAG2/DOF1.8/DOF2.1/OBP3/PLL1/SCL15/TMO6/URP3
Module0108	45	90	GO:0099402	biological_process	plant organ development	0.000103541	0.000243896	8	1024	30860	BAM3/CLERK/CVP2/OPS/SARK/SHR/TMO6/URP3
Module0108	45	91	GO:0009889	biological_process	regulation of biosynthetic process	0.000110994	0.00025858	12	2378	30860	AT1G69580/AT2G28810/AT4G24060/DAG1/DAG2/DOF1.8/DOF2.1/OBP3/PLL1/SCL15/TMO6/URP3
Module0108	45	92	GO:0051171	biological_process	regulation of nitrogen compound metabolic process	0.000113241	0.000260947	12	2383	30860	AT1G69580/AT2G28810/AT4G24060/DAG1/DAG2/DOF1.8/DOF2.1/OBP3/PLL1/SCL15/TMO6/URP3
Module0108	45	93	GO:0050794	biological_process	regulation of cellular process	0.00011648	0.000265524	17	4526	30860	AT1G69580/AT2G28810/AT4G24060/CLSY1/CVP2/DAG1/DAG2/DOF1.8/DOF2.1/OBP3/PAX/PLL1/SCL15/SHR/TMO6/URP3/VH1
Module0108	45	94	GO:0019222	biological_process	regulation of metabolic process	0.00011847	0.000267187	14	3197	30860	AT1G69580/AT2G28810/AT4G24060/CLSY1/DAG1/DAG2/DOF1.8/DOF2.1/OBP3/PLL1/SCL15/SHR/TMO6/URP3
Module0108	45	95	GO:0060255	biological_process	regulation of macromolecule metabolic process	0.000136247	0.000304045	13	2825	30860	AT1G69580/AT2G28810/AT4G24060/CLSY1/DAG1/DAG2/DOF1.8/DOF2.1/OBP3/PLL1/SCL15/TMO6/URP3
Module0108	45	96	GO:0005575	cellular_component	cellular_component	0.000146647	0.000323846	45	25367	30860	AT1G33080/AT1G67720/AT1G69580/AT1G73850/AT1G77020/AT1G80640/AT2G01913/AT2G19090/AT2G22730/AT2G28810/AT4G24060/AT5G23100/AT5G23170/AT5G48500/AT5G56460/AT5G56790/AT5G58300/BAM3/CLERK/CLSY1/CVP2/DAG1/DAG2/DOF1.8/DOF2.1/HSL1/LOTR1/MOL1/MyoB3/NIK2/OBP3/OPS/PAX/PLL1/RUL1/SARK/SCL15/SHR/SKM1/SMXL3/SMXL5/SUT4/TMO6/URP3/VH1
Module0108	45	97	GO:0035266	biological_process	meristem growth	0.000161051	0.000351988	3	72	30860	BAM3/CLERK/SARK
Module0108	45	98	GO:0010051	biological_process	xylem and phloem pattern formation	0.000167782	0.000362958	3	73	30860	CVP2/OPS/VH1
Module0108	45	99	GO:0018130	biological_process	heterocycle biosynthetic process	0.000177666	0.000380457	12	2499	30860	AT1G69580/AT2G28810/AT4G24060/DAG1/DAG2/DOF1.8/DOF2.1/OBP3/PLL1/SCL15/TMO6/URP3
Module0108	45	100	GO:0019438	biological_process	aromatic compound biosynthetic process	0.000242135	0.000513326	12	2583	30860	AT1G69580/AT2G28810/AT4G24060/DAG1/DAG2/DOF1.8/DOF2.1/OBP3/PLL1/SCL15/TMO6/URP3
Module0108	45	101	GO:0003677	molecular_function	DNA binding	0.000327013	0.000686403	11	2271	30860	AT2G28810/AT4G24060/DAG1/DAG2/DOF1.8/DOF2.1/OBP3/SCL15/SHR/TMO6/URP3
Module0108	45	102	GO:1901362	biological_process	organic cyclic compound biosynthetic process	0.000351369	0.000730296	12	2689	30860	AT1G69580/AT2G28810/AT4G24060/DAG1/DAG2/DOF1.8/DOF2.1/OBP3/PLL1/SCL15/TMO6/URP3
Module0108	45	103	GO:0048367	biological_process	shoot system development	0.000378319	0.000778676	7	934	30860	BAM3/CLERK/CVP2/OPS/SARK/SCL15/SHR
Module0108	45	104	GO:0080090	biological_process	regulation of primary metabolic process	0.000417433	0.000850922	12	2740	30860	AT1G69580/AT2G28810/AT4G24060/DAG1/DAG2/DOF1.8/DOF2.1/OBP3/PLL1/SCL15/TMO6/URP3
Module0108	45	105	GO:0008150	biological_process	biological_process	0.000465243	0.000939348	42	22351	30860	AT1G33080/AT1G67720/AT1G69580/AT1G73850/AT1G80640/AT2G01913/AT2G28810/AT4G24060/AT5G23100/AT5G23170/AT5G48500/AT5G56460/AT5G56790/AT5G58300/BAM3/CLERK/CLSY1/CVP2/DAG1/DAG2/DOF1.8/DOF2.1/HSL1/LOTR1/MOL1/MyoB3/NIK2/OBP3/OPS/PAX/PLL1/RUL1/SARK/SCL15/SHR/SKM1/SMXL3/SMXL5/SUT4/TMO6/URP3/VH1
Module0110	44	1	GO:0010218	biological_process	response to far red light	1.2861e-10	2.58507e-08	6	53	30860	FHL/HB-2/HB4/IAA29/PHYB/RSF1
Module0110	44	2	GO:0009639	biological_process	response to red or far red light	1.26926e-09	1.27561e-07	8	232	30860	BIM1/FHL/HB-2/HB4/IAA29/PHYB/PIL1/RSF1
Module0110	44	3	GO:0065007	biological_process	biological regulation	5.22857e-09	3.50314e-07	26	5892	30860	AT3G21320/AT3G21330/BBX29/BEH1/BG1/BIM1/CKX5/EGR3/FHL/FLP1/HAT3/HB-2/HB4/IAA29/JAM2/KAT1/OBP4/PHYB/PIL1/RABA1f/ROPGAP4/RSF1/YUC2/YUC5/YUC8/YUC9
Module0110	44	4	GO:0009641	biological_process	shade avoidance	2.57964e-08	1.29627e-06	4	22	30860	BIM1/HB-2/HB4/PIL1
Module0110	44	5	GO:0004499	molecular_function	N,N-dimethylaniline monooxygenase activity	7.17573e-08	2.34405e-06	4	28	30860	YUC2/YUC5/YUC8/YUC9
Module0110	44	6	GO:0046983	molecular_function	protein dimerization activity	7.35758e-08	2.34405e-06	9	554	30860	AT3G21330/BIM1/BIM2/FHL/HB-2/JAM2/PHYB/PIL1/RSF1
Module0110	44	7	GO:0009416	biological_process	response to light stimulus	8.16336e-08	2.34405e-06	10	752	30860	AT3G21320/BIM1/FHL/HB-2/HB4/IAA29/LSH6/PHYB/PIL1/RSF1
Module0110	44	8	GO:0009314	biological_process	response to radiation	1.07973e-07	2.71282e-06	10	775	30860	AT3G21320/BIM1/FHL/HB-2/HB4/IAA29/LSH6/PHYB/PIL1/RSF1
Module0110	44	9	GO:0001071	molecular_function	nucleic acid binding transcription factor activity	1.83647e-07	3.69131e-06	13	1579	30860	AT3G21330/BBX29/BEH1/BIM1/BIM2/HAT3/HB-2/HB4/IAA29/JAM2/OBP4/PIL1/RSF1
Module0110	44	10	GO:0003700	molecular_function	transcription factor activity, sequence-specific DNA binding	1.83647e-07	3.69131e-06	13	1579	30860	AT3G21330/BBX29/BEH1/BIM1/BIM2/HAT3/HB-2/HB4/IAA29/JAM2/OBP4/PIL1/RSF1
Module0110	44	11	GO:0009851	biological_process	auxin biosynthetic process	6.67932e-07	1.22049e-05	4	48	30860	YUC2/YUC5/YUC8/YUC9
Module0110	44	12	GO:0042445	biological_process	hormone metabolic process	1.80647e-06	2.8314e-05	5	142	30860	CKX5/YUC2/YUC5/YUC8/YUC9
Module0110	44	13	GO:0003677	molecular_function	DNA binding	1.83125e-06	2.8314e-05	14	2271	30860	AT3G21330/BBX29/BEH1/BIM1/BIM2/HAT3/HB-2/HB4/JAM2/LSH6/OBP4/PHYB/PIL1/RSF1
Module0110	44	14	GO:0050789	biological_process	regulation of biological process	2.04153e-06	2.93105e-05	21	5199	30860	AT3G21320/AT3G21330/BBX29/BEH1/BG1/BIM1/EGR3/FLP1/HAT3/HB-2/HB4/IAA29/JAM2/KAT1/OBP4/PHYB/PIL1/RABA1f/ROPGAP4/RSF1/YUC8
Module0110	44	15	GO:0050660	molecular_function	flavin adenine dinucleotide binding	2.36511e-06	3.05051e-05	5	150	30860	CKX5/YUC2/YUC5/YUC8/YUC9
Module0110	44	16	GO:0050661	molecular_function	NADP binding	2.42827e-06	3.05051e-05	4	66	30860	YUC2/YUC5/YUC8/YUC9
Module0110	44	17	GO:0009850	biological_process	auxin metabolic process	3.25674e-06	3.85061e-05	4	71	30860	YUC2/YUC5/YUC8/YUC9
Module0110	44	18	GO:0006351	biological_process	transcription, DNA-templated	3.78271e-06	3.88323e-05	13	2065	30860	AT3G21330/BBX29/BEH1/BIM1/BIM2/HAT3/HB-2/HB4/IAA29/JAM2/OBP4/PHYB/PIL1
Module0110	44	19	GO:0097659	biological_process	nucleic acid-templated transcription	3.80292e-06	3.88323e-05	13	2066	30860	AT3G21330/BBX29/BEH1/BIM1/BIM2/HAT3/HB-2/HB4/IAA29/JAM2/OBP4/PHYB/PIL1
Module0110	44	20	GO:0032774	biological_process	RNA biosynthetic process	3.92623e-06	3.88323e-05	13	2072	30860	AT3G21330/BBX29/BEH1/BIM1/BIM2/HAT3/HB-2/HB4/IAA29/JAM2/OBP4/PHYB/PIL1
Module0110	44	21	GO:0010017	biological_process	red or far-red light signaling pathway	4.0571e-06	3.88323e-05	4	75	30860	HB-2/PHYB/PIL1/RSF1
Module0110	44	22	GO:0071489	biological_process	cellular response to red or far red light	4.5078e-06	4.11849e-05	4	77	30860	HB-2/PHYB/PIL1/RSF1
Module0110	44	23	GO:0009628	biological_process	response to abiotic stimulus	7.67441e-06	6.70677e-05	13	2203	30860	AT3G21320/BBX29/BIM1/EGR3/FHL/HB-2/HB4/IAA29/LSH6/PHYB/PIL1/ROPGAP4/RSF1
Module0110	44	24	GO:0034654	biological_process	nucleobase-containing compound biosynthetic process	1.13964e-05	9.5445e-05	13	2285	30860	AT3G21330/BBX29/BEH1/BIM1/BIM2/HAT3/HB-2/HB4/IAA29/JAM2/OBP4/PHYB/PIL1
Module0110	44	25	GO:0042446	biological_process	hormone biosynthetic process	1.32663e-05	0.000100479	4	101	30860	YUC2/YUC5/YUC8/YUC9
Module0110	44	26	GO:0006355	biological_process	regulation of transcription, DNA-templated	1.37146e-05	0.000100479	12	1970	30860	AT3G21330/BBX29/BEH1/BIM1/HAT3/HB-2/HB4/IAA29/JAM2/OBP4/PHYB/PIL1
Module0110	44	27	GO:1903506	biological_process	regulation of nucleic acid-templated transcription	1.37847e-05	0.000100479	12	1971	30860	AT3G21330/BBX29/BEH1/BIM1/HAT3/HB-2/HB4/IAA29/JAM2/OBP4/PHYB/PIL1
Module0110	44	28	GO:2001141	biological_process	regulation of RNA biosynthetic process	1.39971e-05	0.000100479	12	1974	30860	AT3G21330/BBX29/BEH1/BIM1/HAT3/HB-2/HB4/IAA29/JAM2/OBP4/PHYB/PIL1
Module0110	44	29	GO:0031326	biological_process	regulation of cellular biosynthetic process	1.4851e-05	0.000102933	13	2342	30860	AT3G21330/BBX29/BEH1/BIM1/HAT3/HB-2/HB4/IAA29/JAM2/OBP4/PHYB/PIL1/YUC8
Module0110	44	30	GO:0009889	biological_process	regulation of biosynthetic process	1.74831e-05	0.000117137	13	2378	30860	AT3G21330/BBX29/BEH1/BIM1/HAT3/HB-2/HB4/IAA29/JAM2/OBP4/PHYB/PIL1/YUC8
Module0110	44	31	GO:0007165	biological_process	signal transduction	1.86413e-05	0.000120868	11	1692	30860	BEH1/BG1/BIM1/HB-2/IAA29/PHYB/PIL1/RABA1f/ROPGAP4/RSF1/YUC8
Module0110	44	32	GO:0051252	biological_process	regulation of RNA metabolic process	1.96499e-05	0.000123426	12	2042	30860	AT3G21330/BBX29/BEH1/BIM1/HAT3/HB-2/HB4/IAA29/JAM2/OBP4/PHYB/PIL1
Module0110	44	33	GO:0050794	biological_process	regulation of cellular process	2.09693e-05	0.000124542	18	4526	30860	AT3G21330/BBX29/BEH1/BG1/BIM1/HAT3/HB-2/HB4/IAA29/JAM2/KAT1/OBP4/PHYB/PIL1/RABA1f/ROPGAP4/RSF1/YUC8
Module0110	44	34	GO:0010817	biological_process	regulation of hormone levels	2.13474e-05	0.000124542	5	236	30860	CKX5/YUC2/YUC5/YUC8/YUC9
Module0110	44	35	GO:0044700	biological_process	single organism signaling	2.20673e-05	0.000124542	11	1723	30860	BEH1/BG1/BIM1/HB-2/IAA29/PHYB/PIL1/RABA1f/ROPGAP4/RSF1/YUC8
Module0110	44	36	GO:0023052	biological_process	signaling	2.2306e-05	0.000124542	11	1725	30860	BEH1/BG1/BIM1/HB-2/IAA29/PHYB/PIL1/RABA1f/ROPGAP4/RSF1/YUC8
Module0110	44	37	GO:0018130	biological_process	heterocycle biosynthetic process	2.96064e-05	0.000160834	13	2499	30860	AT3G21330/BBX29/BEH1/BIM1/BIM2/HAT3/HB-2/HB4/IAA29/JAM2/OBP4/PHYB/PIL1
Module0110	44	38	GO:0019219	biological_process	regulation of nucleobase-containing compound metabolic process	3.2768e-05	0.000173326	12	2150	30860	AT3G21330/BBX29/BEH1/BIM1/HAT3/HB-2/HB4/IAA29/JAM2/OBP4/PHYB/PIL1
Module0110	44	39	GO:0071482	biological_process	cellular response to light stimulus	3.58155e-05	0.000184588	4	130	30860	HB-2/PHYB/PIL1/RSF1
Module0110	44	40	GO:0071478	biological_process	cellular response to radiation	4.15088e-05	0.000205406	4	135	30860	HB-2/PHYB/PIL1/RSF1
Module0110	44	41	GO:0019438	biological_process	aromatic compound biosynthetic process	4.18988e-05	0.000205406	13	2583	30860	AT3G21330/BBX29/BEH1/BIM1/BIM2/HAT3/HB-2/HB4/IAA29/JAM2/OBP4/PHYB/PIL1
Module0110	44	42	GO:0048037	molecular_function	cofactor binding	4.3658e-05	0.000208935	6	455	30860	ACS8/CKX5/YUC2/YUC5/YUC8/YUC9
Module0110	44	43	GO:0009725	biological_process	response to hormone	4.52957e-05	0.000211731	10	1527	30860	BEH1/BG1/BIM1/HB-2/HB4/IAA29/PHYB/RSF1/ST2A/YUC8
Module0110	44	44	GO:0044249	biological_process	cellular biosynthetic process	4.78843e-05	0.000215879	18	4806	30860	ACS8/AT3G21330/BBX29/BEH1/BIM1/BIM2/HAT3/HB-2/HB4/IAA29/JAM2/OBP4/PHYB/PIL1/YUC2/YUC5/YUC8/YUC9
Module0110	44	45	GO:2000112	biological_process	regulation of cellular macromolecule biosynthetic process	4.85826e-05	0.000215879	12	2238	30860	AT3G21330/BBX29/BEH1/BIM1/HAT3/HB-2/HB4/IAA29/JAM2/OBP4/PHYB/PIL1
Module0110	44	46	GO:0005634	cellular_component	nucleus	4.94052e-05	0.000215879	28	10428	30860	AT1G21050/AT2G45610/AT3G21310/AT3G21320/AT3G21330/AT5G03230/AT5G60840/BBX29/BEH1/BG1/BIM1/BIM2/EGR3/FHL/FLP1/HAT3/HB-2/HB4/IAA29/JAM2/KAT1/LSH6/OBP4/PHYB/PIL1/RSF1/YUC2/YUC8
Module0110	44	47	GO:0010556	biological_process	regulation of macromolecule biosynthetic process	5.16321e-05	0.000219664	12	2252	30860	AT3G21330/BBX29/BEH1/BIM1/HAT3/HB-2/HB4/IAA29/JAM2/OBP4/PHYB/PIL1
Module0110	44	48	GO:0042802	molecular_function	identical protein binding	5.2457e-05	0.000219664	5	285	30860	ACS8/FHL/HB-2/KAT1/PHYB
Module0110	44	49	GO:1901363	molecular_function	heterocyclic compound binding	6.02064e-05	0.000237531	21	6416	30860	ACS8/AT3G21330/BBX29/BEH1/BIM1/BIM2/CKX5/HAT3/HB-2/HB4/JAM2/LSH6/OBP4/PHYB/PIL1/RABA1f/RSF1/YUC2/YUC5/YUC8/YUC9
Module0110	44	50	GO:0007602	biological_process	phototransduction	6.02691e-05	0.000237531	3	53	30860	HB-2/PHYB/RSF1
Module0110	44	51	GO:0009585	biological_process	red, far-red light phototransduction	6.02691e-05	0.000237531	3	53	30860	HB-2/PHYB/RSF1
Module0110	44	52	GO:1901362	biological_process	organic cyclic compound biosynthetic process	6.3664e-05	0.000238523	13	2689	30860	AT3G21330/BBX29/BEH1/BIM1/BIM2/HAT3/HB-2/HB4/IAA29/JAM2/OBP4/PHYB/PIL1
Module0110	44	53	GO:0009583	biological_process	detection of light stimulus	6.37509e-05	0.000238523	3	54	30860	HB-2/PHYB/RSF1
Module0110	44	54	GO:0097159	molecular_function	organic cyclic compound binding	6.40807e-05	0.000238523	21	6442	30860	ACS8/AT3G21330/BBX29/BEH1/BIM1/BIM2/CKX5/HAT3/HB-2/HB4/JAM2/LSH6/OBP4/PHYB/PIL1/RABA1f/RSF1/YUC2/YUC5/YUC8/YUC9
Module0110	44	55	GO:0007154	biological_process	cell communication	7.93658e-05	0.000289991	11	1982	30860	BEH1/BG1/BIM1/HB-2/IAA29/PHYB/PIL1/RABA1f/ROPGAP4/RSF1/YUC8
Module0110	44	56	GO:0009719	biological_process	response to endogenous stimulus	8.07935e-05	0.000289991	10	1636	30860	BEH1/BG1/BIM1/HB-2/HB4/IAA29/PHYB/RSF1/ST2A/YUC8
Module0110	44	57	GO:0050662	molecular_function	coenzyme binding	8.53792e-05	0.000297849	5	316	30860	CKX5/YUC2/YUC5/YUC8/YUC9
Module0110	44	58	GO:0009581	biological_process	detection of external stimulus	8.74283e-05	0.000297849	3	60	30860	HB-2/PHYB/RSF1
Module0110	44	59	GO:0009582	biological_process	detection of abiotic stimulus	8.74283e-05	0.000297849	3	60	30860	HB-2/PHYB/RSF1
Module0110	44	60	GO:0051171	biological_process	regulation of nitrogen compound metabolic process	8.92763e-05	0.000299076	12	2383	30860	AT3G21330/BBX29/BEH1/BIM1/HAT3/HB-2/HB4/IAA29/JAM2/OBP4/PHYB/PIL1
Module0110	44	61	GO:0009058	biological_process	biosynthetic process	9.50804e-05	0.000313298	18	5057	30860	ACS8/AT3G21330/BBX29/BEH1/BIM1/BIM2/HAT3/HB-2/HB4/IAA29/JAM2/OBP4/PHYB/PIL1/YUC2/YUC5/YUC8/YUC9
Module0110	44	62	GO:0010468	biological_process	regulation of gene expression	0.00010724	0.000343321	12	2429	30860	AT3G21330/BBX29/BEH1/BIM1/HAT3/HB-2/HB4/IAA29/JAM2/OBP4/PHYB/PIL1
Module0110	44	63	GO:0031323	biological_process	regulation of cellular metabolic process	0.000107608	0.000343321	13	2830	30860	AT3G21330/BBX29/BEH1/BIM1/HAT3/HB-2/HB4/IAA29/JAM2/OBP4/PHYB/PIL1/YUC8
Module0110	44	64	GO:0016709	molecular_function	oxidoreductase activity, acting on paired donors, with incorporation or reduction of molecular oxygen, NAD(P)H as one donor, and incorporation of one atom of oxygen	0.000182553	0.00057333	4	198	30860	YUC2/YUC5/YUC8/YUC9
Module0110	44	65	GO:0009755	biological_process	hormone-mediated signaling pathway	0.000201483	0.000623048	7	862	30860	BEH1/BG1/BIM1/IAA29/PHYB/RSF1/YUC8
Module0110	44	66	GO:0000975	molecular_function	regulatory region DNA binding	0.000219227	0.000648009	7	874	30860	AT3G21330/BBX29/BIM1/BIM2/JAM2/OBP4/RSF1
Module0110	44	67	GO:0001067	molecular_function	regulatory region nucleic acid binding	0.000219227	0.000648009	7	874	30860	AT3G21330/BBX29/BIM1/BIM2/JAM2/OBP4/RSF1
Module0110	44	68	GO:0044212	molecular_function	transcription regulatory region DNA binding	0.000219227	0.000648009	7	874	30860	AT3G21330/BBX29/BIM1/BIM2/JAM2/OBP4/RSF1
Module0110	44	69	GO:0071214	biological_process	cellular response to abiotic stimulus	0.000224427	0.000653764	4	209	30860	HB-2/PHYB/PIL1/RSF1
Module0110	44	70	GO:0051606	biological_process	detection of stimulus	0.000254795	0.000731627	3	86	30860	HB-2/PHYB/RSF1
Module0110	44	71	GO:0043401	biological_process	steroid hormone mediated signaling pathway	0.000272667	0.000750768	3	88	30860	BEH1/BIM1/YUC8
Module0110	44	72	GO:0009742	biological_process	brassinosteroid mediated signaling pathway	0.000272667	0.000750768	3	88	30860	BEH1/BIM1/YUC8
Module0110	44	73	GO:0071383	biological_process	cellular response to steroid hormone stimulus	0.000272667	0.000750768	3	88	30860	BEH1/BIM1/YUC8
Module0110	44	74	GO:0048545	biological_process	response to steroid hormone	0.000281898	0.000765697	3	89	30860	BEH1/BIM1/YUC8
Module0110	44	75	GO:0032870	biological_process	cellular response to hormone stimulus	0.000285835	0.000766037	7	913	30860	BEH1/BG1/BIM1/IAA29/PHYB/RSF1/YUC8
Module0110	44	76	GO:0071367	biological_process	cellular response to brassinosteroid stimulus	0.000291329	0.000770489	3	90	30860	BEH1/BIM1/YUC8
Module0110	44	77	GO:0050896	biological_process	response to stimulus	0.000306395	0.00079981	19	6055	30860	AT1G21050/AT3G21320/BBX29/BEH1/BG1/BIM1/EGR3/FHL/HB-2/HB4/IAA29/LSH6/PHYB/PIL1/RABA1f/ROPGAP4/RSF1/ST2A/YUC8
Module0110	44	78	GO:0071495	biological_process	cellular response to endogenous stimulus	0.000321646	0.000828857	7	931	30860	BEH1/BG1/BIM1/IAA29/PHYB/RSF1/YUC8
Module0110	44	79	GO:0080090	biological_process	regulation of primary metabolic process	0.000332758	0.000846637	12	2740	30860	AT3G21330/BBX29/BEH1/BIM1/HAT3/HB-2/HB4/IAA29/JAM2/OBP4/PHYB/PIL1
Module0110	44	80	GO:0003676	molecular_function	nucleic acid binding	0.000339595	0.000853232	14	3621	30860	AT3G21330/BBX29/BEH1/BIM1/BIM2/HAT3/HB-2/HB4/JAM2/LSH6/OBP4/PHYB/PIL1/RSF1
Module0110	44	81	GO:0009637	biological_process	response to blue light	0.000352211	0.000874006	3	96	30860	FHL/PHYB/RSF1
Module0110	44	82	GO:0019222	biological_process	regulation of metabolic process	0.000364196	0.000890106	13	3197	30860	AT3G21330/BBX29/BEH1/BIM1/HAT3/HB-2/HB4/IAA29/JAM2/OBP4/PHYB/PIL1/YUC8
Module0110	44	83	GO:0016070	biological_process	RNA metabolic process	0.000367556	0.000890106	13	3200	30860	AT3G21330/BBX29/BEH1/BIM1/BIM2/HAT3/HB-2/HB4/IAA29/JAM2/OBP4/PHYB/PIL1
Module0110	44	84	GO:0005515	molecular_function	protein binding	0.000386212	0.000924149	16	4617	30860	ACS8/AT3G21330/BBX29/BIM1/BIM2/EGR3/FHL/HAT3/HB-2/HB4/IAA29/JAM2/KAT1/PHYB/PIL1/RSF1
Module0111	44	1	GO:0001906	biological_process	cell killing	3.20277e-14	1.35584e-12	11	241	30860	AT1G14755/AT1G15757/AT3G45093/AT4G17718/AT5G56369/LCR16/LCR18/LCR39/LCR40/LCR42/LCR62
Module0111	44	2	GO:0031640	biological_process	killing of cells of other organism	3.20277e-14	1.35584e-12	11	241	30860	AT1G14755/AT1G15757/AT3G45093/AT4G17718/AT5G56369/LCR16/LCR18/LCR39/LCR40/LCR42/LCR62
Module0111	44	3	GO:0044364	biological_process	disruption of cells of other organism	3.20277e-14	1.35584e-12	11	241	30860	AT1G14755/AT1G15757/AT3G45093/AT4G17718/AT5G56369/LCR16/LCR18/LCR39/LCR40/LCR42/LCR62
Module0111	44	4	GO:0035821	biological_process	modification of morphology or physiology of other organism	7.36812e-14	2.33938e-12	11	260	30860	AT1G14755/AT1G15757/AT3G45093/AT4G17718/AT5G56369/LCR16/LCR18/LCR39/LCR40/LCR42/LCR62
Module0111	44	5	GO:0009620	biological_process	response to fungus	1.95421e-11	4.96369e-10	12	576	30860	AT1G14755/AT1G15757/AT3G45093/AT4G17718/AT5G56369/LCR16/LCR18/LCR39/LCR40/LCR42/LCR62/SON1
Module0111	44	6	GO:0050832	biological_process	defense response to fungus	9.52967e-11	2.01711e-09	11	505	30860	AT1G14755/AT1G15757/AT3G45093/AT4G17718/AT5G56369/LCR16/LCR18/LCR39/LCR40/LCR42/LCR62
Module0111	44	7	GO:0065008	biological_process	regulation of biological quality	1.75103e-08	2.88993e-07	13	1291	30860	AT1G14755/AT1G15757/AT3G45093/AT4G17718/AT5G56369/CYP702A8/LCR16/LCR18/LCR39/LCR40/LCR42/LCR62/YUC10
Module0111	44	8	GO:0005576	cellular_component	extracellular region	1.82043e-08	2.88993e-07	19	3177	30860	AT1G14755/AT1G15757/AT2G22942/AT2G36695/AT3G45093/AT4G17718/AT4G23370/AT4G23380/AT4G35725/AT5G14995/AT5G56369/AT5G59100/AtBBE9/LCR16/LCR18/LCR39/LCR40/LCR42/LCR62
Module0111	44	9	GO:0051707	biological_process	response to other organism	1.05674e-07	1.25013e-06	12	1238	30860	AT1G14755/AT1G15757/AT3G45093/AT4G17718/AT5G56369/LCR16/LCR18/LCR39/LCR40/LCR42/LCR62/SON1
Module0111	44	10	GO:0043207	biological_process	response to external biotic stimulus	1.05674e-07	1.25013e-06	12	1238	30860	AT1G14755/AT1G15757/AT3G45093/AT4G17718/AT5G56369/LCR16/LCR18/LCR39/LCR40/LCR42/LCR62/SON1
Module0111	44	11	GO:0098542	biological_process	defense response to other organism	1.08279e-07	1.25013e-06	11	996	30860	AT1G14755/AT1G15757/AT3G45093/AT4G17718/AT5G56369/LCR16/LCR18/LCR39/LCR40/LCR42/LCR62
Module0111	44	12	GO:0009607	biological_process	response to biotic stimulus	1.18326e-07	1.25228e-06	12	1251	30860	AT1G14755/AT1G15757/AT3G45093/AT4G17718/AT5G56369/LCR16/LCR18/LCR39/LCR40/LCR42/LCR62/SON1
Module0111	44	13	GO:0051704	biological_process	multi-organism process	5.01811e-07	4.90231e-06	13	1724	30860	AT1G14755/AT1G15757/AT3G45093/AT4G17718/AT5G14995/AT5G56369/LCR16/LCR18/LCR39/LCR40/LCR42/LCR62/SON1
Module0111	44	14	GO:0006952	biological_process	defense response	7.84177e-07	7.11361e-06	12	1493	30860	AT1G14755/AT1G15757/AT3G45093/AT4G17718/AT5G56369/LCR16/LCR18/LCR39/LCR40/LCR42/LCR62/SON1
Module0111	44	15	GO:0009605	biological_process	response to external stimulus	2.61423e-06	2.21338e-05	12	1675	30860	AT1G14755/AT1G15757/AT3G45093/AT4G17718/AT5G56369/LCR16/LCR18/LCR39/LCR40/LCR42/LCR62/SON1
Module0113	44	1	GO:0005982	biological_process	starch metabolic process	3.95133e-32	8.41634e-30	16	71	30860	APL3/APS1/ATAMY3/DPE1/DPE2/ISA1/ISA2/ISA3/LSF1/PU1/PWD/SBE2.1/SBE2.2/SEX4/SOP1/STF1
Module0113	44	2	GO:0006073	biological_process	cellular glucan metabolic process	2.60659e-27	1.85068e-25	18	232	30860	APL3/APS1/ATAMY3/DPE1/DPE2/ISA1/ISA2/ISA3/LSF1/PHS1/PHS2/PU1/PWD/SBE2.1/SBE2.2/SEX4/SOP1/STF1
Module0113	44	3	GO:0044042	biological_process	glucan metabolic process	2.60659e-27	1.85068e-25	18	232	30860	APL3/APS1/ATAMY3/DPE1/DPE2/ISA1/ISA2/ISA3/LSF1/PHS1/PHS2/PU1/PWD/SBE2.1/SBE2.2/SEX4/SOP1/STF1
Module0113	44	4	GO:0044264	biological_process	cellular polysaccharide metabolic process	1.39683e-25	7.43814e-24	18	288	30860	APL3/APS1/ATAMY3/DPE1/DPE2/ISA1/ISA2/ISA3/LSF1/PHS1/PHS2/PU1/PWD/SBE2.1/SBE2.2/SEX4/SOP1/STF1
Module0113	44	5	GO:0044262	biological_process	cellular carbohydrate metabolic process	3.00721e-24	1.28107e-22	19	425	30860	APL3/APS1/ATAMY3/DPE1/DPE2/ISA1/ISA2/ISA3/LSF1/PHS1/PHS2/PU1/PWD/SBE2.1/SBE2.2/SEX4/SOP1/SPSA1/STF1
Module0113	44	6	GO:0044434	cellular_component	chloroplast part	9.93084e-24	3.52545e-22	26	1445	30860	APS1/AT2G47390/AT5G02240/AT5G05200/AT5G66530/ATAMY3/BASS2/FAX2/FTSZ2-2/HISN1B/ISA1/ISA3/LCNP/LSF1/OEP7.2/PHS1/PTAC17/PU1/PWD/SBE2.1/SBE2.2/SEX4/SOP1/STF1/THIC/pSUT
Module0113	44	7	GO:0044435	cellular_component	plastid part	2.05386e-23	6.24961e-22	26	1487	30860	APS1/AT2G47390/AT5G02240/AT5G05200/AT5G66530/ATAMY3/BASS2/FAX2/FTSZ2-2/HISN1B/ISA1/ISA3/LCNP/LSF1/OEP7.2/PHS1/PTAC17/PU1/PWD/SBE2.1/SBE2.2/SEX4/SOP1/STF1/THIC/pSUT
Module0113	44	8	GO:0009251	biological_process	glucan catabolic process	7.07152e-23	1.67359e-21	11	43	30860	ATAMY3/DPE1/DPE2/ISA3/LSF1/PHS1/PHS2/PU1/PWD/SEX4/SOP1
Module0113	44	9	GO:0044247	biological_process	cellular polysaccharide catabolic process	7.07152e-23	1.67359e-21	11	43	30860	ATAMY3/DPE1/DPE2/ISA3/LSF1/PHS1/PHS2/PU1/PWD/SEX4/SOP1
Module0113	44	10	GO:0005977	biological_process	glycogen metabolic process	2.4465e-22	4.34254e-21	9	17	30860	APL3/APS1/ISA1/ISA2/PHS1/PHS2/SBE2.1/SBE2.2/STF1
Module0113	44	11	GO:0005983	biological_process	starch catabolic process	2.4465e-22	4.34254e-21	9	17	30860	ATAMY3/DPE1/DPE2/ISA3/LSF1/PU1/PWD/SEX4/SOP1
Module0113	44	12	GO:0006112	biological_process	energy reserve metabolic process	2.4465e-22	4.34254e-21	9	17	30860	APL3/APS1/ISA1/ISA2/PHS1/PHS2/SBE2.1/SBE2.2/STF1
Module0113	44	13	GO:0005976	biological_process	polysaccharide metabolic process	5.39713e-22	8.843e-21	18	454	30860	APL3/APS1/ATAMY3/DPE1/DPE2/ISA1/ISA2/ISA3/LSF1/PHS1/PHS2/PU1/PWD/SBE2.1/SBE2.2/SEX4/SOP1/STF1
Module0113	44	14	GO:0009507	cellular_component	chloroplast	2.28273e-21	3.47302e-20	36	5068	30860	APL3/APS1/AT2G47390/AT4G33480/AT5G02240/AT5G05200/AT5G66530/ATAMY3/BASS2/DPE1/DPE2/FAX2/FTSZ2-2/HISN1B/ISA1/ISA2/ISA3/Kin7.2/LCNP/LSF1/MAP1C/OEP7.2/PHS1/PHS2/PTAC17/PU1/PWD/SBE2.1/SBE2.2/SEX4/SOP1/STF1/THIC/TPS5/emb2746/pSUT
Module0113	44	15	GO:0009570	cellular_component	chloroplast stroma	5.60858e-21	7.96418e-20	20	762	30860	APS1/AT2G47390/AT5G02240/AT5G05200/AT5G66530/ATAMY3/FTSZ2-2/HISN1B/ISA3/LSF1/PHS1/PTAC17/PU1/PWD/SBE2.1/SBE2.2/SEX4/SOP1/STF1/THIC
Module0113	44	16	GO:0009532	cellular_component	plastid stroma	1.35591e-20	1.80505e-19	20	797	30860	APS1/AT2G47390/AT5G02240/AT5G05200/AT5G66530/ATAMY3/FTSZ2-2/HISN1B/ISA3/LSF1/PHS1/PTAC17/PU1/PWD/SBE2.1/SBE2.2/SEX4/SOP1/STF1/THIC
Module0113	44	17	GO:0044275	biological_process	cellular carbohydrate catabolic process	2.18567e-20	2.73851e-19	11	69	30860	ATAMY3/DPE1/DPE2/ISA3/LSF1/PHS1/PHS2/PU1/PWD/SEX4/SOP1
Module0113	44	18	GO:0009536	cellular_component	plastid	3.91822e-20	4.63656e-19	36	5503	30860	APL3/APS1/AT2G47390/AT4G33480/AT5G02240/AT5G05200/AT5G66530/ATAMY3/BASS2/DPE1/DPE2/FAX2/FTSZ2-2/HISN1B/ISA1/ISA2/ISA3/Kin7.2/LCNP/LSF1/MAP1C/OEP7.2/PHS1/PHS2/PTAC17/PU1/PWD/SBE2.1/SBE2.2/SEX4/SOP1/STF1/THIC/TPS5/emb2746/pSUT
Module0113	44	19	GO:0005975	biological_process	carbohydrate metabolic process	1.51769e-17	1.70141e-16	20	1143	30860	APL3/APS1/AT5G66530/ATAMY3/DPE1/DPE2/ISA1/ISA2/ISA3/LSF1/PHS1/PHS2/PU1/PWD/SBE2.1/SBE2.2/SEX4/SOP1/SPSA1/STF1
Module0113	44	20	GO:0019252	biological_process	starch biosynthetic process	3.25758e-16	3.46933e-15	8	37	30860	APL3/APS1/ISA1/ISA2/PU1/SBE2.1/SBE2.2/STF1
Module0113	44	21	GO:0000272	biological_process	polysaccharide catabolic process	4.4802e-16	4.5442e-15	11	164	30860	ATAMY3/DPE1/DPE2/ISA3/LSF1/PHS1/PHS2/PU1/PWD/SEX4/SOP1
Module0113	44	22	GO:0016052	biological_process	carbohydrate catabolic process	2.58972e-15	2.50732e-14	12	270	30860	ATAMY3/DPE1/DPE2/ISA3/LSF1/PHS1/PHS2/PU1/PWD/SEX4/SOP1/STF1
Module0113	44	23	GO:0005737	cellular_component	cytoplasm	3.14441e-15	2.912e-14	44	14459	30860	ACD32.1/APL3/APS1/AT2G47390/AT3G28370/AT4G33480/AT4G33625/AT5G02240/AT5G05200/AT5G66530/ATAMY3/BASS2/BETAVPE/DPE1/DPE2/FAX2/FTSZ2-2/HISN1B/ISA1/ISA2/ISA3/Kin7.2/LCNP/LSF1/MAP1C/OEP7.2/PHS1/PHS2/PTAC17/PU1/PWD/SBE2.1/SBE2.2/SEX4/SOP1/SPSA1/STF1/THIC/TMT2/TPS5/VIP1/WLIM2a/emb2746/pSUT
Module0113	44	24	GO:0004133	molecular_function	glycogen debranching enzyme activity	2.7917e-14	2.47763e-13	5	6	30860	DPE1/DPE2/ISA1/ISA2/ISA3
Module0113	44	25	GO:0044444	cellular_component	cytoplasmic part	1.58874e-13	1.3536e-12	41	12384	30860	ACD32.1/APL3/APS1/AT2G47390/AT4G33480/AT4G33625/AT5G02240/AT5G05200/AT5G66530/ATAMY3/BASS2/BETAVPE/DPE1/DPE2/FAX2/FTSZ2-2/HISN1B/ISA1/ISA2/ISA3/Kin7.2/LCNP/LSF1/MAP1C/OEP7.2/PHS1/PHS2/PTAC17/PU1/PWD/SBE2.1/SBE2.2/SEX4/SOP1/SPSA1/STF1/THIC/TMT2/TPS5/emb2746/pSUT
Module0113	44	26	GO:0015980	biological_process	energy derivation by oxidation of organic compounds	1.16812e-12	9.56956e-12	9	158	30860	APL3/APS1/ISA1/ISA2/PHS1/PHS2/SBE2.1/SBE2.2/STF1
Module0113	44	27	GO:0005978	biological_process	glycogen biosynthetic process	2.13831e-12	1.68689e-11	5	11	30860	APL3/APS1/SBE2.1/SBE2.2/STF1
Module0113	44	28	GO:0044446	cellular_component	intracellular organelle part	2.24014e-12	1.70411e-11	29	5481	30860	APS1/AT2G47390/AT4G33625/AT5G02240/AT5G05200/AT5G66530/ATAMY3/BASS2/FAX2/FTSZ2-2/HISN1B/ISA1/ISA3/Kin7.2/LCNP/LSF1/OEP7.2/PHS1/PTAC17/PU1/PWD/SBE2.1/SBE2.2/SEX4/SOP1/STF1/THIC/TMT2/pSUT
Module0113	44	29	GO:0044422	cellular_component	organelle part	2.3823e-12	1.74976e-11	29	5494	30860	APS1/AT2G47390/AT4G33625/AT5G02240/AT5G05200/AT5G66530/ATAMY3/BASS2/FAX2/FTSZ2-2/HISN1B/ISA1/ISA3/Kin7.2/LCNP/LSF1/OEP7.2/PHS1/PTAC17/PU1/PWD/SBE2.1/SBE2.2/SEX4/SOP1/STF1/THIC/TMT2/pSUT
Module0113	44	30	GO:0044723	biological_process	single-organism carbohydrate metabolic process	6.76149e-12	4.80066e-11	13	677	30860	APL3/APS1/DPE1/DPE2/ISA1/ISA2/PHS1/PHS2/PU1/SBE2.1/SBE2.2/SPSA1/STF1
Module0113	44	31	GO:0009250	biological_process	glucan biosynthetic process	1.16884e-11	8.03106e-11	8	129	30860	APL3/APS1/ISA1/ISA2/PU1/SBE2.1/SBE2.2/STF1
Module0113	44	32	GO:0034637	biological_process	cellular carbohydrate biosynthetic process	2.49857e-11	1.66311e-10	9	222	30860	APL3/APS1/ISA1/ISA2/PU1/SBE2.1/SBE2.2/SPSA1/STF1
Module0113	44	33	GO:2000896	biological_process	amylopectin metabolic process	5.3783e-11	3.36935e-10	4	6	30860	ISA1/ISA2/SBE2.1/SBE2.2
Module0113	44	34	GO:0010021	biological_process	amylopectin biosynthetic process	5.3783e-11	3.36935e-10	4	6	30860	ISA1/ISA2/SBE2.1/SBE2.2
Module0113	44	35	GO:0033692	biological_process	cellular polysaccharide biosynthetic process	2.20426e-10	1.34145e-09	8	186	30860	APL3/APS1/ISA1/ISA2/PU1/SBE2.1/SBE2.2/STF1
Module0113	44	36	GO:0000271	biological_process	polysaccharide biosynthetic process	9.96795e-10	5.8977e-09	8	225	30860	APL3/APS1/ISA1/ISA2/PU1/SBE2.1/SBE2.2/STF1
Module0113	44	37	GO:0016051	biological_process	carbohydrate biosynthetic process	1.23504e-09	7.10984e-09	9	345	30860	APL3/APS1/ISA1/ISA2/PU1/SBE2.1/SBE2.2/SPSA1/STF1
Module0113	44	38	GO:0006091	biological_process	generation of precursor metabolites and energy	2.49904e-09	1.40078e-08	9	374	30860	APL3/APS1/ISA1/ISA2/PHS1/PHS2/SBE2.1/SBE2.2/STF1
Module0113	44	39	GO:0019156	molecular_function	isoamylase activity	2.70411e-09	1.47686e-08	3	3	30860	ISA1/ISA2/ISA3
Module0113	44	40	GO:0009057	biological_process	macromolecule catabolic process	6.02905e-09	3.21047e-08	12	954	30860	ATAMY3/BETAVPE/DPE1/DPE2/ISA3/LSF1/PHS1/PHS2/PU1/PWD/SEX4/SOP1
Module0113	44	41	GO:0044424	cellular_component	intracellular part	3.58084e-08	1.82366e-07	44	20908	30860	ACD32.1/APL3/APS1/AT2G47390/AT3G28370/AT4G33480/AT4G33625/AT5G02240/AT5G05200/AT5G66530/ATAMY3/BASS2/BETAVPE/DPE1/DPE2/FAX2/FTSZ2-2/HISN1B/ISA1/ISA2/ISA3/Kin7.2/LCNP/LSF1/MAP1C/OEP7.2/PHS1/PHS2/PTAC17/PU1/PWD/SBE2.1/SBE2.2/SEX4/SOP1/SPSA1/STF1/THIC/TMT2/TPS5/VIP1/WLIM2a/emb2746/pSUT
Module0113	44	42	GO:0005622	cellular_component	intracellular	3.59596e-08	1.82366e-07	44	20910	30860	ACD32.1/APL3/APS1/AT2G47390/AT3G28370/AT4G33480/AT4G33625/AT5G02240/AT5G05200/AT5G66530/ATAMY3/BASS2/BETAVPE/DPE1/DPE2/FAX2/FTSZ2-2/HISN1B/ISA1/ISA2/ISA3/Kin7.2/LCNP/LSF1/MAP1C/OEP7.2/PHS1/PHS2/PTAC17/PU1/PWD/SBE2.1/SBE2.2/SEX4/SOP1/SPSA1/STF1/THIC/TMT2/TPS5/VIP1/WLIM2a/emb2746/pSUT
Module0113	44	43	GO:0016758	molecular_function	transferase activity, transferring hexosyl groups	9.27405e-08	4.59389e-07	8	403	30860	DPE1/DPE2/PHS1/PHS2/SBE2.1/SBE2.2/SPSA1/TPS5
Module0113	44	44	GO:0044248	biological_process	cellular catabolic process	1.23542e-07	5.98057e-07	12	1256	30860	ATAMY3/BETAVPE/DPE1/DPE2/ISA3/LSF1/PHS1/PHS2/PU1/PWD/SEX4/SOP1
Module0113	44	45	GO:1901575	biological_process	organic substance catabolic process	1.65735e-07	7.84481e-07	13	1565	30860	ATAMY3/BETAVPE/DPE1/DPE2/ISA3/LSF1/PHS1/PHS2/PU1/PWD/SEX4/SOP1/STF1
Module0113	44	46	GO:2001070	molecular_function	starch binding	2.25791e-07	1.04551e-06	3	9	30860	DPE2/PWD/SEX4
Module0113	44	47	GO:0016757	molecular_function	transferase activity, transferring glycosyl groups	2.3927e-07	1.08435e-06	9	637	30860	DPE1/DPE2/HISN1B/PHS1/PHS2/SBE2.1/SBE2.2/SPSA1/TPS5
Module0113	44	48	GO:0003824	molecular_function	catalytic activity	3.24627e-07	1.44053e-06	29	8847	30860	APL3/APS1/AT2G47390/AT5G05200/AT5G66530/ATAMY3/BETAVPE/DPE1/DPE2/FTSZ2-2/HISN1B/ISA1/ISA2/ISA3/Kin7.2/PHS1/PHS2/PU1/PWD/SBE2.1/SBE2.2/SEX4/SOP1/SPSA1/STF1/THIC/TPS5/VIP1/emb2746
Module0113	44	49	GO:0043229	cellular_component	intracellular organelle	3.37858e-07	1.46865e-06	42	19231	30860	ACD32.1/APL3/APS1/AT2G47390/AT4G33480/AT4G33625/AT5G02240/AT5G05200/AT5G66530/ATAMY3/BASS2/BETAVPE/DPE1/DPE2/FAX2/FTSZ2-2/HISN1B/ISA1/ISA2/ISA3/Kin7.2/LCNP/LSF1/MAP1C/OEP7.2/PHS1/PHS2/PTAC17/PU1/PWD/SBE2.1/SBE2.2/SEX4/SOP1/SPSA1/STF1/THIC/TMT2/TPS5/WLIM2a/emb2746/pSUT
Module0113	44	50	GO:0043226	cellular_component	organelle	3.53953e-07	1.50784e-06	42	19254	30860	ACD32.1/APL3/APS1/AT2G47390/AT4G33480/AT4G33625/AT5G02240/AT5G05200/AT5G66530/ATAMY3/BASS2/BETAVPE/DPE1/DPE2/FAX2/FTSZ2-2/HISN1B/ISA1/ISA2/ISA3/Kin7.2/LCNP/LSF1/MAP1C/OEP7.2/PHS1/PHS2/PTAC17/PU1/PWD/SBE2.1/SBE2.2/SEX4/SOP1/SPSA1/STF1/THIC/TMT2/TPS5/WLIM2a/emb2746/pSUT
Module0113	44	51	GO:0009501	cellular_component	amyloplast	4.42635e-07	1.84865e-06	3	11	30860	DPE1/SBE2.1/SBE2.2
Module0113	44	52	GO:0044464	cellular_component	cell part	4.96296e-07	1.99851e-06	44	22194	30860	ACD32.1/APL3/APS1/AT2G47390/AT3G28370/AT4G33480/AT4G33625/AT5G02240/AT5G05200/AT5G66530/ATAMY3/BASS2/BETAVPE/DPE1/DPE2/FAX2/FTSZ2-2/HISN1B/ISA1/ISA2/ISA3/Kin7.2/LCNP/LSF1/MAP1C/OEP7.2/PHS1/PHS2/PTAC17/PU1/PWD/SBE2.1/SBE2.2/SEX4/SOP1/SPSA1/STF1/THIC/TMT2/TPS5/VIP1/WLIM2a/emb2746/pSUT
Module0113	44	53	GO:0005623	cellular_component	cell	4.97282e-07	1.99851e-06	44	22195	30860	ACD32.1/APL3/APS1/AT2G47390/AT3G28370/AT4G33480/AT4G33625/AT5G02240/AT5G05200/AT5G66530/ATAMY3/BASS2/BETAVPE/DPE1/DPE2/FAX2/FTSZ2-2/HISN1B/ISA1/ISA2/ISA3/Kin7.2/LCNP/LSF1/MAP1C/OEP7.2/PHS1/PHS2/PTAC17/PU1/PWD/SBE2.1/SBE2.2/SEX4/SOP1/SPSA1/STF1/THIC/TMT2/TPS5/VIP1/WLIM2a/emb2746/pSUT
Module0113	44	54	GO:0004553	molecular_function	hydrolase activity, hydrolyzing O-glycosyl compounds	5.51658e-07	2.17598e-06	7	345	30860	ATAMY3/ISA1/ISA2/ISA3/PU1/SBE2.1/SBE2.2
Module0113	44	55	GO:0009056	biological_process	catabolic process	6.72138e-07	2.60301e-06	13	1769	30860	ATAMY3/BETAVPE/DPE1/DPE2/ISA3/LSF1/PHS1/PHS2/PU1/PWD/SEX4/SOP1/STF1
Module0113	44	56	GO:0044724	biological_process	single-organism carbohydrate catabolic process	7.5439e-07	2.86938e-06	5	119	30860	DPE1/DPE2/PHS1/PHS2/STF1
Module0113	44	57	GO:0016798	molecular_function	hydrolase activity, acting on glycosyl bonds	1.1275e-06	4.21329e-06	7	384	30860	ATAMY3/ISA1/ISA2/ISA3/PU1/SBE2.1/SBE2.2
Module0113	44	58	GO:0043231	cellular_component	intracellular membrane-bounded organelle	1.94055e-06	7.01919e-06	41	19004	30860	ACD32.1/APL3/APS1/AT2G47390/AT4G33480/AT4G33625/AT5G02240/AT5G05200/AT5G66530/ATAMY3/BASS2/BETAVPE/DPE1/DPE2/FAX2/FTSZ2-2/HISN1B/ISA1/ISA2/ISA3/Kin7.2/LCNP/LSF1/MAP1C/OEP7.2/PHS1/PHS2/PTAC17/PU1/PWD/SBE2.1/SBE2.2/SEX4/SOP1/SPSA1/STF1/THIC/TMT2/TPS5/emb2746/pSUT
Module0113	44	59	GO:0043227	cellular_component	membrane-bounded organelle	1.94428e-06	7.01919e-06	41	19005	30860	ACD32.1/APL3/APS1/AT2G47390/AT4G33480/AT4G33625/AT5G02240/AT5G05200/AT5G66530/ATAMY3/BASS2/BETAVPE/DPE1/DPE2/FAX2/FTSZ2-2/HISN1B/ISA1/ISA2/ISA3/Kin7.2/LCNP/LSF1/MAP1C/OEP7.2/PHS1/PHS2/PTAC17/PU1/PWD/SBE2.1/SBE2.2/SEX4/SOP1/SPSA1/STF1/THIC/TMT2/TPS5/emb2746/pSUT
Module0113	44	60	GO:0044711	biological_process	single-organism biosynthetic process	5.36465e-06	1.90445e-05	12	1796	30860	APL3/APS1/HISN1B/ISA1/ISA2/PU1/SBE2.1/SBE2.2/SPSA1/STF1/THIC/VIP1
Module0113	44	61	GO:0071704	biological_process	organic substance metabolic process	3.28746e-05	0.000114791	28	10223	30860	APL3/APS1/AT2G47390/AT5G66530/ATAMY3/BETAVPE/DPE1/DPE2/HISN1B/ISA1/ISA2/ISA3/LCNP/LSF1/MAP1C/PHS1/PHS2/PU1/PWD/SBE2.1/SBE2.2/SEX4/SOP1/SPSA1/STF1/THIC/VIP1/emb2746
Module0113	44	62	GO:0055114	biological_process	oxidation-reduction process	3.89461e-05	0.000133799	10	1500	30860	APL3/APS1/ISA1/ISA2/LCNP/PHS1/PHS2/SBE2.1/SBE2.2/STF1
Module0113	44	63	GO:0044237	biological_process	cellular metabolic process	4.15477e-05	0.000140471	27	9709	30860	APL3/APS1/AT5G05200/ATAMY3/BETAVPE/DPE1/DPE2/HISN1B/ISA1/ISA2/ISA3/LCNP/LSF1/MAP1C/PHS1/PHS2/PU1/PWD/SBE2.1/SBE2.2/SEX4/SOP1/SPSA1/STF1/THIC/VIP1/emb2746
Module0113	44	64	GO:0001871	molecular_function	pattern binding	4.47201e-05	0.000146544	3	48	30860	DPE2/PWD/SEX4
Module0113	44	65	GO:0030247	molecular_function	polysaccharide binding	4.47201e-05	0.000146544	3	48	30860	DPE2/PWD/SEX4
Module0113	44	66	GO:0009987	biological_process	cellular process	5.8798e-05	0.000189757	32	13238	30860	APL3/APS1/AT5G05200/ATAMY3/BASS2/BETAVPE/DPE1/DPE2/FTSZ2-2/HISN1B/ISA1/ISA2/ISA3/Kin7.2/LCNP/LSF1/MAP1C/PHS1/PHS2/PU1/PWD/SBE2.1/SBE2.2/SEX4/SOP1/SPSA1/STF1/THIC/VIP1/WLIM2a/emb2746/pSUT
Module0113	44	67	GO:0016787	molecular_function	hydrolase activity	7.00668e-05	0.00022275	14	3124	30860	AT2G47390/ATAMY3/BETAVPE/FTSZ2-2/ISA1/ISA2/ISA3/Kin7.2/PU1/SBE2.1/SBE2.2/SEX4/THIC/emb2746
Module0113	44	68	GO:0044238	biological_process	primary metabolic process	0.000106183	0.000332603	26	9561	30860	APL3/APS1/AT2G47390/AT5G66530/ATAMY3/BETAVPE/DPE1/DPE2/HISN1B/ISA1/ISA2/ISA3/LCNP/LSF1/MAP1C/PHS1/PHS2/PU1/PWD/SBE2.1/SBE2.2/SEX4/SOP1/SPSA1/STF1/emb2746
Module0113	44	69	GO:0005984	biological_process	disaccharide metabolic process	0.000111044	0.000342788	3	65	30860	DPE1/DPE2/SPSA1
Module0113	44	70	GO:0044710	biological_process	single-organism metabolic process	0.000124805	0.000379765	17	4670	30860	APL3/APS1/DPE1/DPE2/HISN1B/ISA1/ISA2/LCNP/PHS1/PHS2/PU1/SBE2.1/SBE2.2/SPSA1/STF1/THIC/VIP1
Module0113	44	71	GO:0008152	biological_process	metabolic process	0.000129718	0.000389155	29	11602	30860	APL3/APS1/AT2G47390/AT5G05200/AT5G66530/ATAMY3/BETAVPE/DPE1/DPE2/HISN1B/ISA1/ISA2/ISA3/LCNP/LSF1/MAP1C/PHS1/PHS2/PU1/PWD/SBE2.1/SBE2.2/SEX4/SOP1/SPSA1/STF1/THIC/VIP1/emb2746
Module0113	44	72	GO:0016740	molecular_function	transferase activity	0.000169932	0.000502716	15	3839	30860	APL3/APS1/AT5G05200/DPE1/DPE2/HISN1B/PHS1/PHS2/PWD/SBE2.1/SBE2.2/SOP1/SPSA1/TPS5/VIP1
Module0113	44	73	GO:0005575	cellular_component	cellular_component	0.000178457	0.000520704	44	25367	30860	ACD32.1/APL3/APS1/AT2G47390/AT3G28370/AT4G33480/AT4G33625/AT5G02240/AT5G05200/AT5G66530/ATAMY3/BASS2/BETAVPE/DPE1/DPE2/FAX2/FTSZ2-2/HISN1B/ISA1/ISA2/ISA3/Kin7.2/LCNP/LSF1/MAP1C/OEP7.2/PHS1/PHS2/PTAC17/PU1/PWD/SBE2.1/SBE2.2/SEX4/SOP1/SPSA1/STF1/THIC/TMT2/TPS5/VIP1/WLIM2a/emb2746/pSUT
Module0113	44	74	GO:0009311	biological_process	oligosaccharide metabolic process	0.000263633	0.000758836	3	87	30860	DPE1/DPE2/SPSA1
Module0113	44	75	GO:0044260	biological_process	cellular macromolecule metabolic process	0.000283499	0.000805137	21	7111	30860	APL3/APS1/ATAMY3/BETAVPE/DPE1/DPE2/ISA1/ISA2/ISA3/LSF1/MAP1C/PHS1/PHS2/PU1/PWD/SBE2.1/SBE2.2/SEX4/SOP1/STF1/emb2746
Module0113	44	76	GO:0043170	biological_process	macromolecule metabolic process	0.000302641	0.000845497	22	7711	30860	APL3/APS1/AT2G47390/ATAMY3/BETAVPE/DPE1/DPE2/ISA1/ISA2/ISA3/LSF1/MAP1C/PHS1/PHS2/PU1/PWD/SBE2.1/SBE2.2/SEX4/SOP1/STF1/emb2746
Module0113	44	77	GO:0044763	biological_process	single-organism cellular process	0.000305649	0.000845497	22	7716	30860	APL3/APS1/BASS2/DPE1/DPE2/HISN1B/ISA1/ISA2/Kin7.2/LCNP/PHS1/PHS2/PU1/SBE2.1/SBE2.2/SPSA1/STF1/THIC/VIP1/WLIM2a/emb2746/pSUT
Module0117	43	1	GO:0005829	cellular_component	cytosol	1.88598e-08	1.87286e-06	19	3275	30860	AT1G23440/AT1G60730/AT4G21580/AT4G22530/AT5G17380/AT5G19440/ATACX1/ATB2/CAD1/CYP72A8/ChlAKR/ECT4/FRK7/GH3.15/GSTU4/MAAI/RD2/TSBtype2/UGT74F2
Module0117	43	2	GO:0003824	molecular_function	catalytic activity	2.79144e-08	1.87286e-06	30	8847	30860	AT1G23440/AT1G49730/AT1G49740/AT1G60730/AT3G04000/AT4G21580/AT4G22530/AT5G17380/AT5G17390/AT5G19440/ATACX1/ATB2/BGLU10/BGLU11/CAD1/CYP72A8/ChlAKR/FRK7/GH3.15/GSTU4/LACS7/MAAI/NOGC1/NUDX13/RD2/RHD2/SDRB/SGP1/TSBtype2/UGT74F2
Module0117	43	3	GO:0016491	molecular_function	oxidoreductase activity	4.04215e-08	1.87286e-06	13	1423	30860	AT1G60730/AT3G04000/AT4G21580/AT5G19440/ATACX1/ATB2/CAD1/CYP72A8/ChlAKR/MAAI/NOGC1/RHD2/SDRB
Module0117	43	4	GO:0055114	biological_process	oxidation-reduction process	7.48196e-08	2.59998e-06	13	1500	30860	AT1G60730/AT3G04000/AT4G21580/AT5G17380/ATACX1/ATB2/CAD1/CYP72A8/ChlAKR/MAAI/NOGC1/RHD2/SDRB
Module0117	43	5	GO:0044710	biological_process	single-organism metabolic process	1.05856e-06	2.94279e-05	20	4670	30860	AT1G49740/AT1G60730/AT3G04000/AT4G21580/AT5G17380/ATACX1/ATB2/BGLU10/CAD1/CYP72A8/ChlAKR/FRK7/GSTU4/LACS7/MAAI/NOGC1/RHD2/SDRB/TSBtype2/UGT74F2
Module0117	43	6	GO:0032787	biological_process	monocarboxylic acid metabolic process	7.14938e-06	0.000165627	7	521	30860	AT5G17380/ATACX1/FRK7/LACS7/MAAI/SDRB/UGT74F2
Module0117	43	7	GO:0044444	cellular_component	cytoplasmic part	2.16358e-05	0.000429624	31	12384	30860	AAC2/AAE1/APO1/AT1G13990/AT1G23440/AT1G60730/AT1G74750/AT3G04000/AT4G21580/AT4G22530/AT5G17380/AT5G19440/ATACX1/ATB2/AtHIGD2/BGLU10/CAD1/CYP72A8/ChlAKR/ECT4/FRK7/GH3.15/GSTU4/LACS7/MAAI/NUDX13/RD2/SDRB/SGP1/TSBtype2/UGT74F2
Module0117	43	8	GO:0006631	biological_process	fatty acid metabolic process	2.97168e-05	0.000516329	5	259	30860	AT5G17380/ATACX1/FRK7/LACS7/SDRB
Module0117	43	9	GO:0048037	molecular_function	cofactor binding	3.81765e-05	0.000589615	6	455	30860	AT5G17380/AT5G19440/ATACX1/ChlAKR/NOGC1/TSBtype2
Module0117	43	10	GO:0050662	molecular_function	coenzyme binding	7.63126e-05	0.000833884	5	316	30860	AT5G17380/AT5G19440/ATACX1/ChlAKR/NOGC1
Module0117	43	11	GO:0019752	biological_process	carboxylic acid metabolic process	7.7978e-05	0.000833884	8	1032	30860	AT5G17380/ATACX1/FRK7/LACS7/MAAI/SDRB/TSBtype2/UGT74F2
Module0117	43	12	GO:0016616	molecular_function	oxidoreductase activity, acting on the CH-OH group of donors, NAD or NADP as acceptor	8.07263e-05	0.000833884	4	164	30860	AT3G04000/AT5G19440/CAD1/ChlAKR
Module0117	43	13	GO:0042579	cellular_component	microbody	8.5835e-05	0.000833884	5	324	30860	AAE1/AT5G17380/ATACX1/LACS7/SDRB
Module0117	43	14	GO:0005777	cellular_component	peroxisome	8.5835e-05	0.000833884	5	324	30860	AAE1/AT5G17380/ATACX1/LACS7/SDRB
Module0117	43	15	GO:0072329	biological_process	monocarboxylic acid catabolic process	8.99875e-05	0.000833884	3	62	30860	AT5G17380/ATACX1/MAAI
Module0122	43	1	GO:0051169	biological_process	nuclear transport	1.30893e-12	1.60344e-10	8	101	30860	LOS4/NTF2B/Nup98b/RAN1/RAN2/RAN3/XPO1A/XPO1B
Module0122	43	2	GO:0006913	biological_process	nucleocytoplasmic transport	1.30893e-12	1.60344e-10	8	101	30860	LOS4/NTF2B/Nup98b/RAN1/RAN2/RAN3/XPO1A/XPO1B
Module0122	43	3	GO:0005635	cellular_component	nuclear envelope	6.10549e-12	4.98615e-10	8	122	30860	AT1G73240/AT1G75340/LOS4/NTF2B/Nup98b/RAE1/RAN2/XPO1A
Module0122	43	4	GO:0005643	cellular_component	nuclear pore	1.11218e-10	6.81209e-09	6	53	30860	AT1G73240/AT1G75340/NTF2B/Nup98b/RAE1/XPO1A
Module0122	43	5	GO:0006606	biological_process	protein import into nucleus	8.35223e-09	3.2377e-07	5	50	30860	NTF2B/Nup98b/RAN1/RAN2/RAN3
Module0122	43	6	GO:0044744	biological_process	protein targeting to nucleus	8.35223e-09	3.2377e-07	5	50	30860	NTF2B/Nup98b/RAN1/RAN2/RAN3
Module0122	43	7	GO:1902593	biological_process	single-organism nuclear import	9.25057e-09	3.2377e-07	5	51	30860	NTF2B/Nup98b/RAN1/RAN2/RAN3
Module0122	43	8	GO:0051170	biological_process	nuclear import	1.12776e-08	3.45377e-07	5	53	30860	NTF2B/Nup98b/RAN1/RAN2/RAN3
Module0122	43	9	GO:0034504	biological_process	protein localization to nucleus	1.95538e-08	5.32298e-07	5	59	30860	NTF2B/Nup98b/RAN1/RAN2/RAN3
Module0122	43	10	GO:0050658	biological_process	RNA transport	6.63129e-08	1.35389e-06	5	75	30860	AT1G75340/LOS4/Nup98b/RAE1/XPO1A
Module0122	43	11	GO:0050657	biological_process	nucleic acid transport	6.63129e-08	1.35389e-06	5	75	30860	AT1G75340/LOS4/Nup98b/RAE1/XPO1A
Module0122	43	12	GO:0051236	biological_process	establishment of RNA localization	6.63129e-08	1.35389e-06	5	75	30860	AT1G75340/LOS4/Nup98b/RAE1/XPO1A
Module0122	43	13	GO:0006403	biological_process	RNA localization	1.17524e-07	2.21487e-06	5	84	30860	AT1G75340/LOS4/Nup98b/RAE1/XPO1A
Module0122	43	14	GO:0016482	biological_process	cytoplasmic transport	2.8617e-07	5.00798e-06	8	479	30860	LOS4/NTF2B/Nup98b/RAN1/RAN2/RAN3/XPO1A/XPO1B
Module0122	43	15	GO:0015031	biological_process	protein transport	6.13257e-07	1.00165e-05	9	731	30860	AT1G75340/NTF2B/Nup98b/RAE1/RAN1/RAN2/RAN3/XPO1A/XPO1B
Module0122	43	16	GO:0045184	biological_process	establishment of protein localization	7.02087e-07	1.07507e-05	9	743	30860	AT1G75340/NTF2B/Nup98b/RAE1/RAN1/RAN2/RAN3/XPO1A/XPO1B
Module0122	43	17	GO:0015931	biological_process	nucleobase-containing compound transport	7.58912e-07	1.09373e-05	5	122	30860	AT1G75340/LOS4/Nup98b/RAE1/XPO1A
Module0122	43	18	GO:0051168	biological_process	nuclear export	8.42382e-07	1.13409e-05	4	52	30860	LOS4/Nup98b/XPO1A/XPO1B
Module0122	43	19	GO:0005515	molecular_function	protein binding	8.79498e-07	1.13409e-05	20	4617	30860	AT1G75340/ATADF4/ATADF6/AtASY3/CYP71A23/GLB3/NTF2B/Nemp_A/Nup98b/RAE1/RAN1/RAN2/RAN3/RCE1/ROC3/ROC5/SCE1A/SIL1/UBQ7/XPO1A
Module0122	43	20	GO:1902580	biological_process	single-organism cellular localization	9.58317e-07	1.17394e-05	7	384	30860	NTF2B/Nup98b/RAN1/RAN2/RAN3/XPO1A/XPO1B
Module0122	43	21	GO:0051028	biological_process	mRNA transport	1.83296e-06	2.0512e-05	4	63	30860	AT1G75340/LOS4/RAE1/XPO1A
Module0122	43	22	GO:1902582	biological_process	single-organism intracellular transport	1.84189e-06	2.0512e-05	8	614	30860	LOS4/NTF2B/Nup98b/RAN1/RAN2/RAN3/XPO1A/XPO1B
Module0122	43	23	GO:0008104	biological_process	protein localization	2.45618e-06	2.44182e-05	9	865	30860	AT1G75340/NTF2B/Nup98b/RAE1/RAN1/RAN2/RAN3/XPO1A/XPO1B
Module0122	43	24	GO:0033036	biological_process	macromolecule localization	2.51111e-06	2.44182e-05	10	1123	30860	AT1G75340/LOS4/NTF2B/Nup98b/RAE1/RAN1/RAN2/RAN3/XPO1A/XPO1B
Module0122	43	25	GO:0017038	biological_process	protein import	2.55147e-06	2.44182e-05	5	156	30860	NTF2B/Nup98b/RAN1/RAN2/RAN3
Module0122	43	26	GO:0012505	cellular_component	endomembrane system	2.59131e-06	2.44182e-05	14	2401	30860	AT1G73240/AT1G75340/LOS4/NTF2B/Nup98b/RAE1/RAN1/RAN2/RAN3/ROC3/ROC5/SSL3/UBQ7/XPO1A
Module0122	43	27	GO:0071702	biological_process	organic substance transport	5.31303e-06	4.82109e-05	10	1222	30860	AT1G75340/LOS4/NTF2B/Nup98b/RAE1/RAN1/RAN2/RAN3/XPO1A/XPO1B
Module0122	43	28	GO:0006886	biological_process	intracellular protein transport	7.70197e-06	6.73922e-05	7	527	30860	NTF2B/Nup98b/RAN1/RAN2/RAN3/XPO1A/XPO1B
Module0122	43	29	GO:0046907	biological_process	intracellular transport	8.82281e-06	7.45375e-05	8	760	30860	LOS4/NTF2B/Nup98b/RAN1/RAN2/RAN3/XPO1A/XPO1B
Module0122	43	30	GO:0051649	biological_process	establishment of localization in cell	1.68187e-05	0.000137353	8	831	30860	LOS4/NTF2B/Nup98b/RAN1/RAN2/RAN3/XPO1A/XPO1B
Module0122	43	31	GO:0044428	cellular_component	nuclear part	1.75132e-05	0.000138411	10	1401	30860	AT1G73240/AT1G75340/AtASY3/LOS4/NTF2B/Nup98b/RAE1/RAN2/SIL1/XPO1A
Module0122	43	32	GO:0031975	cellular_component	envelope	2.67312e-05	0.000198459	9	1165	30860	AT1G73240/AT1G75340/LOS4/NTF2B/Nup98b/RAE1/RAN2/SIL1/XPO1A
Module0122	43	33	GO:0031967	cellular_component	organelle envelope	2.67312e-05	0.000198459	9	1165	30860	AT1G73240/AT1G75340/LOS4/NTF2B/Nup98b/RAE1/RAN2/SIL1/XPO1A
Module0122	43	34	GO:0034613	biological_process	cellular protein localization	2.85513e-05	0.000205737	7	646	30860	NTF2B/Nup98b/RAN1/RAN2/RAN3/XPO1A/XPO1B
Module0122	43	35	GO:0072594	biological_process	establishment of protein localization to organelle	3.13954e-05	0.000212341	5	262	30860	NTF2B/Nup98b/RAN1/RAN2/RAN3
Module0122	43	36	GO:0071426	biological_process	ribonucleoprotein complex export from nucleus	3.20678e-05	0.000212341	3	44	30860	LOS4/XPO1A/XPO1B
Module0122	43	37	GO:0071166	biological_process	ribonucleoprotein complex localization	3.20678e-05	0.000212341	3	44	30860	LOS4/XPO1A/XPO1B
Module0122	43	38	GO:0070727	biological_process	cellular macromolecule localization	4.06609e-05	0.000262156	7	683	30860	NTF2B/Nup98b/RAN1/RAN2/RAN3/XPO1A/XPO1B
Module0122	43	39	GO:0006810	biological_process	transport	4.94379e-05	0.000306542	12	2300	30860	AT1G75340/GLB3/HA9/LOS4/NTF2B/Nup98b/RAE1/RAN1/RAN2/RAN3/XPO1A/XPO1B
Module0122	43	40	GO:0006605	biological_process	protein targeting	5.00476e-05	0.000306542	5	289	30860	NTF2B/Nup98b/RAN1/RAN2/RAN3
Module0122	43	41	GO:0005488	molecular_function	binding	5.71857e-05	0.000327352	28	10823	30860	AT1G72800/AT1G75340/AT3G06950/AT5G03495/ATADF4/ATADF6/AtASY3/CASPL4A3/CYP71A23/ELF5A-3/GLB3/HA9/LOS4/NTF2B/Nemp_A/Nup98b/RAE1/RAN1/RAN2/RAN3/RCE1/ROC3/ROC5/SCE1A/SIL1/UBC9/UBQ7/XPO1A
Module0122	43	42	GO:0051641	biological_process	cellular localization	5.83172e-05	0.000327352	8	990	30860	LOS4/NTF2B/Nup98b/RAN1/RAN2/RAN3/XPO1A/XPO1B
Module0122	43	43	GO:0051234	biological_process	establishment of localization	5.87354e-05	0.000327352	12	2341	30860	AT1G75340/GLB3/HA9/LOS4/NTF2B/Nup98b/RAE1/RAN1/RAN2/RAN3/XPO1A/XPO1B
Module0122	43	44	GO:0071705	biological_process	nitrogen compound transport	5.87898e-05	0.000327352	5	299	30860	AT1G75340/LOS4/Nup98b/RAE1/XPO1A
Module0122	43	45	GO:0033365	biological_process	protein localization to organelle	6.65972e-05	0.000362585	5	307	30860	NTF2B/Nup98b/RAN1/RAN2/RAN3
Module0122	43	46	GO:0043624	biological_process	cellular protein complex disassembly	8.57164e-05	0.000456533	3	61	30860	ATADF4/ATADF6/ELF5A-3
Module0122	43	47	GO:0051179	biological_process	localization	0.000117692	0.000605109	12	2516	30860	AT1G75340/GLB3/HA9/LOS4/NTF2B/Nup98b/RAE1/RAN1/RAN2/RAN3/XPO1A/XPO1B
Module0122	43	48	GO:0043241	biological_process	protein complex disassembly	0.000118552	0.000605109	3	68	30860	ATADF4/ATADF6/ELF5A-3
Module0122	43	49	GO:0032984	biological_process	macromolecular complex disassembly	0.000178224	0.000891122	3	78	30860	ATADF4/ATADF6/ELF5A-3
Module0124	42	1	GO:0005372	molecular_function	water transmembrane transporter activity	6.30469e-30	6.08402e-28	13	34	30860	PIP1A/PIP2A/PIP2B/PIP2D/RD28/SIMIP/TIP1;1/TIP2/TIP2;1/TIP2;2/TMP-A/TMP-B/TMP-C
Module0124	42	2	GO:0015250	molecular_function	water channel activity	6.30469e-30	6.08402e-28	13	34	30860	PIP1A/PIP2A/PIP2B/PIP2D/RD28/SIMIP/TIP1;1/TIP2/TIP2;1/TIP2;2/TMP-A/TMP-B/TMP-C
Module0124	42	3	GO:0042044	biological_process	fluid transport	1.49688e-25	7.22244e-24	11	28	30860	PIP1A/PIP2A/PIP2B/PIP2D/RD28/SIMIP/TIP1;1/TIP2;1/TMP-A/TMP-B/TMP-C
Module0124	42	4	GO:0006833	biological_process	water transport	1.49688e-25	7.22244e-24	11	28	30860	PIP1A/PIP2A/PIP2B/PIP2D/RD28/SIMIP/TIP1;1/TIP2;1/TMP-A/TMP-B/TMP-C
Module0124	42	5	GO:0022838	molecular_function	substrate-specific channel activity	1.90064e-20	7.33648e-19	13	156	30860	PIP1A/PIP2A/PIP2B/PIP2D/RD28/SIMIP/TIP1;1/TIP2/TIP2;1/TIP2;2/TMP-A/TMP-B/TMP-C
Module0124	42	6	GO:0015267	molecular_function	channel activity	3.71009e-20	1.02292e-18	13	164	30860	PIP1A/PIP2A/PIP2B/PIP2D/RD28/SIMIP/TIP1;1/TIP2/TIP2;1/TIP2;2/TMP-A/TMP-B/TMP-C
Module0124	42	7	GO:0022803	molecular_function	passive transmembrane transporter activity	3.71009e-20	1.02292e-18	13	164	30860	PIP1A/PIP2A/PIP2B/PIP2D/RD28/SIMIP/TIP1;1/TIP2/TIP2;1/TIP2;2/TMP-A/TMP-B/TMP-C
Module0124	42	8	GO:0006970	biological_process	response to osmotic stress	5.06235e-13	1.22129e-11	13	581	30860	AT5PTASE11/ERF53/FBS1/PIP1A/PIP2A/PIP2B/RD28/SIMIP/TIP1;1/TIP2/TIP2;2/TMP-A/TMP-B
Module0124	42	9	GO:0022891	molecular_function	substrate-specific transmembrane transporter activity	6.85017e-13	1.46898e-11	15	935	30860	AT2G40460/PIP1A/PIP2A/PIP2B/PIP2D/ProT3/RD28/SIMIP/TIP1;1/TIP2/TIP2;1/TIP2;2/TMP-A/TMP-B/TMP-C
Module0124	42	10	GO:0022892	molecular_function	substrate-specific transporter activity	1.76499e-12	3.40644e-11	15	999	30860	AT2G40460/PIP1A/PIP2A/PIP2B/PIP2D/ProT3/RD28/SIMIP/TIP1;1/TIP2/TIP2;1/TIP2;2/TMP-A/TMP-B/TMP-C
Module0124	42	11	GO:0009651	biological_process	response to salt stress	2.24206e-12	3.62792e-11	12	504	30860	AT5PTASE11/ERF53/FBS1/PIP1A/PIP2A/PIP2B/SIMIP/TIP1;1/TIP2/TIP2;2/TMP-A/TMP-B
Module0124	42	12	GO:0055085	biological_process	transmembrane transport	2.2557e-12	3.62792e-11	14	825	30860	PIP1A/PIP2A/PIP2B/PIP2D/ProT3/RD28/SIMIP/TIP1;1/TIP2/TIP2;1/TIP2;2/TMP-A/TMP-B/TMP-C
Module0124	42	13	GO:0022857	molecular_function	transmembrane transporter activity	1.65957e-11	2.46383e-10	15	1170	30860	AT2G40460/PIP1A/PIP2A/PIP2B/PIP2D/ProT3/RD28/SIMIP/TIP1;1/TIP2/TIP2;1/TIP2;2/TMP-A/TMP-B/TMP-C
Module0124	42	14	GO:0005215	molecular_function	transporter activity	4.15935e-11	5.73395e-10	15	1249	30860	AT2G40460/PIP1A/PIP2A/PIP2B/PIP2D/ProT3/RD28/SIMIP/TIP1;1/TIP2/TIP2;1/TIP2;2/TMP-A/TMP-B/TMP-C
Module0124	42	15	GO:0009414	biological_process	response to water deprivation	7.19472e-11	9.25721e-10	10	379	30860	EGR1/ERF53/PIP1A/PIP2A/PIP2B/RD28/SIP1/TMP-A/TMP-B/TMP-C
Module0124	42	16	GO:0009415	biological_process	response to water	9.04561e-11	1.09113e-09	10	388	30860	EGR1/ERF53/PIP1A/PIP2A/PIP2B/RD28/SIP1/TMP-A/TMP-B/TMP-C
Module0124	42	17	GO:0001101	biological_process	response to acid chemical	7.62124e-10	8.65235e-09	14	1283	30860	AT5PTASE11/EGR1/ERF53/FBS1/PIP1A/PIP2A/PIP2B/RD28/SIMIP/SIP1/TIP1;1/TMP-A/TMP-B/TMP-C
Module0124	42	18	GO:0009628	biological_process	response to abiotic stimulus	1.38736e-09	1.48756e-08	17	2203	30860	AT5PTASE11/EGR1/ERF53/ERF54/FBS1/PIP1A/PIP2A/PIP2B/RD28/SIMIP/SIP1/TIP1;1/TIP2/TIP2;2/TMP-A/TMP-B/TMP-C
Module0124	42	19	GO:1901700	biological_process	response to oxygen-containing compound	2.23988e-09	2.27525e-08	15	1666	30860	AT5PTASE11/EGR1/ERF53/ERF54/FBS1/PIP1A/PIP2A/PIP2B/RD28/SIMIP/SIP1/TIP1;1/TMP-A/TMP-B/TMP-C
Module0124	42	20	GO:0006950	biological_process	response to stress	8.37697e-09	8.08378e-08	20	3605	30860	AT3G61420/AT5PTASE11/DES1/EGR1/ERF53/ERF54/ERF9/FBS1/PIP1A/PIP2A/PIP2B/RD28/SIMIP/SIP1/TIP1;1/TIP2/TIP2;2/TMP-A/TMP-B/TMP-C
Module0124	42	21	GO:0042221	biological_process	response to chemical	1.53483e-08	1.41058e-07	18	2946	30860	AT5PTASE11/DES1/EGR1/ERF53/ERF54/ERF9/FBS1/PIP1A/PIP2A/PIP2B/RD28/SAUR34/SIMIP/SIP1/TIP1;1/TMP-A/TMP-B/TMP-C
Module0124	42	22	GO:0010035	biological_process	response to inorganic substance	4.0983e-08	3.59533e-07	11	953	30860	DES1/EGR1/ERF53/PIP1A/PIP2A/PIP2B/RD28/SIP1/TMP-A/TMP-B/TMP-C
Module0124	42	23	GO:0080170	biological_process	hydrogen peroxide transmembrane transport	4.67457e-08	3.60877e-07	3	6	30860	PIP2A/TIP1;1/TIP2
Module0124	42	24	GO:0042807	cellular_component	central vacuole	4.67457e-08	3.60877e-07	3	6	30860	TIP1;1/TIP2;1/TIP2;2
Module0124	42	25	GO:0019755	biological_process	one-carbon compound transport	4.67457e-08	3.60877e-07	3	6	30860	TIP1;1/TIP2;1/TMP-A
Module0124	42	26	GO:0044765	biological_process	single-organism transport	1.28789e-07	9.56008e-07	14	1924	30860	PIP1A/PIP2A/PIP2B/PIP2D/ProT3/RD28/SIMIP/TIP1;1/TIP2/TIP2;1/TIP2;2/TMP-A/TMP-B/TMP-C
Module0124	42	27	GO:0006810	biological_process	transport	1.65948e-07	1.18622e-06	15	2300	30860	AT1G21380/PIP1A/PIP2A/PIP2B/PIP2D/ProT3/RD28/SIMIP/TIP1;1/TIP2/TIP2;1/TIP2;2/TMP-A/TMP-B/TMP-C
Module0124	42	28	GO:1902578	biological_process	single-organism localization	1.97424e-07	1.36081e-06	14	1992	30860	PIP1A/PIP2A/PIP2B/PIP2D/ProT3/RD28/SIMIP/TIP1;1/TIP2/TIP2;1/TIP2;2/TMP-A/TMP-B/TMP-C
Module0124	42	29	GO:0051234	biological_process	establishment of localization	2.08856e-07	1.38997e-06	15	2341	30860	AT1G21380/PIP1A/PIP2A/PIP2B/PIP2D/ProT3/RD28/SIMIP/TIP1;1/TIP2/TIP2;1/TIP2;2/TMP-A/TMP-B/TMP-C
Module0124	42	30	GO:0050896	biological_process	response to stimulus	4.59339e-07	2.95508e-06	23	6055	30860	AT2G40460/AT3G61420/AT5PTASE11/DES1/EGR1/ERF53/ERF54/ERF9/FBS1/PIP1A/PIP2A/PIP2B/RD28/SAUR34/SIMIP/SIP1/TIP1;1/TIP2/TIP2;2/TMP-A/TMP-B/TMP-C/pPLAIIIbeta
Module0124	42	31	GO:0051179	biological_process	localization	5.29862e-07	3.29882e-06	15	2516	30860	AT1G21380/PIP1A/PIP2A/PIP2B/PIP2D/ProT3/RD28/SIMIP/TIP1;1/TIP2/TIP2;1/TIP2;2/TMP-A/TMP-B/TMP-C
Module0124	42	32	GO:0005773	cellular_component	vacuole	2.15638e-06	1.30057e-05	10	1133	30860	PIP1A/PIP2A/SIMIP/TIP1;1/TIP2/TIP2;1/TIP2;2/TMP-A/TMP-B/TMP-C
Module0124	42	33	GO:0005886	cellular_component	plasma membrane	3.79121e-06	2.21728e-05	17	3787	30860	AT3G04010/AT4G38810/AT5PTASE11/EGR1/PIP1A/PIP2A/PIP2B/PIP2D/ProT3/RD28/SIMIP/TIP2/TIP2;1/TMP-A/TMP-B/TMP-C/pPLAIIIbeta
Module0124	42	34	GO:0009725	biological_process	response to hormone	4.34476e-06	2.46629e-05	11	1527	30860	AT5PTASE11/ERF53/ERF54/ERF9/FBS1/PIP2A/PIP2B/SAUR34/SIMIP/SIP1/TIP1;1
Module0124	42	35	GO:0009719	biological_process	response to endogenous stimulus	8.37877e-06	4.62029e-05	11	1636	30860	AT5PTASE11/ERF53/ERF54/ERF9/FBS1/PIP2A/PIP2B/SAUR34/SIMIP/SIP1/TIP1;1
Module0124	42	36	GO:0044763	biological_process	single-organism cellular process	9.12587e-06	4.89248e-05	24	7716	30860	AT3G61420/AT5PTASE11/DES1/ERF53/ERF54/ERF9/PIP1A/PIP2A/PIP2B/PIP2D/ProT3/RD28/SIMIP/SIP1/SMR6/TIP1;1/TIP2/TIP2;1/TIP2;2/TMP-A/TMP-B/TMP-C/WRKY28/pPLAIIIbeta
Module0124	42	37	GO:0071944	cellular_component	cell periphery	2.42138e-05	0.000126304	17	4343	30860	AT3G04010/AT4G38810/AT5PTASE11/EGR1/PIP1A/PIP2A/PIP2B/PIP2D/ProT3/RD28/SIMIP/TIP2/TIP2;1/TMP-A/TMP-B/TMP-C/pPLAIIIbeta
Module0124	42	38	GO:0031224	cellular_component	intrinsic component of membrane	3.95773e-05	0.000185972	18	5006	30860	AT2G40460/AT3G04010/AT4G16790/AT5G54300/PIP1A/PIP2A/PIP2B/PIP2D/ProT3/RD28/SIMIP/TIP1;1/TIP2/TIP2;1/TIP2;2/TMP-A/TMP-B/TMP-C
Module0124	42	39	GO:0005911	cellular_component	cell-cell junction	4.01748e-05	0.000185972	8	963	30860	PIP1A/PIP2A/PIP2B/SIMIP/TIP2;1/TMP-A/TMP-B/TMP-C
Module0124	42	40	GO:0030054	cellular_component	cell junction	4.01748e-05	0.000185972	8	963	30860	PIP1A/PIP2A/PIP2B/SIMIP/TIP2;1/TMP-A/TMP-B/TMP-C
Module0124	42	41	GO:0009506	cellular_component	plasmodesma	4.01748e-05	0.000185972	8	963	30860	PIP1A/PIP2A/PIP2B/SIMIP/TIP2;1/TMP-A/TMP-B/TMP-C
Module0124	42	42	GO:0055044	cellular_component	symplast	4.04707e-05	0.000185972	8	964	30860	PIP1A/PIP2A/PIP2B/SIMIP/TIP2;1/TMP-A/TMP-B/TMP-C
Module0124	42	43	GO:0016020	cellular_component	membrane	4.51717e-05	0.000202747	23	7823	30860	AT1G21380/AT2G40460/AT3G04010/AT4G16790/AT4G38810/AT5G54300/AT5PTASE11/EGR1/PIP1A/PIP2A/PIP2B/PIP2D/ProT3/RD28/SIMIP/TIP1;1/TIP2/TIP2;1/TIP2;2/TMP-A/TMP-B/TMP-C/pPLAIIIbeta
Module0124	42	44	GO:0010033	biological_process	response to organic substance	5.92993e-05	0.000260108	11	2020	30860	AT5PTASE11/ERF53/ERF54/ERF9/FBS1/PIP2A/PIP2B/SAUR34/SIMIP/SIP1/TIP1;1
Module0124	42	45	GO:0042887	molecular_function	amide transmembrane transporter activity	6.17921e-05	0.000265019	3	56	30860	AT2G40460/TIP1;1/TIP2;1
Module0124	42	46	GO:0016021	cellular_component	integral component of membrane	8.29806e-05	0.000348158	17	4773	30860	AT2G40460/AT4G16790/AT5G54300/PIP1A/PIP2A/PIP2B/PIP2D/ProT3/RD28/SIMIP/TIP1;1/TIP2/TIP2;1/TIP2;2/TMP-A/TMP-B/TMP-C
Module0124	42	47	GO:0033993	biological_process	response to lipid	0.000107683	0.000442187	7	818	30860	AT5PTASE11/FBS1/PIP2A/PIP2B/SIMIP/SIP1/TIP1;1
Module0124	42	48	GO:0044425	cellular_component	membrane part	0.000120981	0.000486443	18	5437	30860	AT2G40460/AT3G04010/AT4G16790/AT5G54300/PIP1A/PIP2A/PIP2B/PIP2D/ProT3/RD28/SIMIP/TIP1;1/TIP2/TIP2;1/TIP2;2/TMP-A/TMP-B/TMP-C
Module0124	42	49	GO:0009737	biological_process	response to abscisic acid	0.000160868	0.000633622	6	606	30860	AT5PTASE11/FBS1/PIP2A/PIP2B/SIMIP/SIP1
Module0125	42	1	GO:0001666	biological_process	response to hypoxia	6.30479e-08	5.32846e-06	7	263	30860	ACBP3/GDPD2/PRODH/RS6/SNRK1.1/STY46/UKL3
Module0125	42	2	GO:0036293	biological_process	response to decreased oxygen levels	6.98806e-08	5.32846e-06	7	267	30860	ACBP3/GDPD2/PRODH/RS6/SNRK1.1/STY46/UKL3
Module0125	42	3	GO:0070482	biological_process	response to oxygen levels	7.16833e-08	5.32846e-06	7	268	30860	ACBP3/GDPD2/PRODH/RS6/SNRK1.1/STY46/UKL3
Module0125	42	4	GO:0071456	biological_process	cellular response to hypoxia	8.01623e-07	3.12884e-05	6	237	30860	ACBP3/GDPD2/PRODH/RS6/STY46/UKL3
Module0125	42	5	GO:0036294	biological_process	cellular response to decreased oxygen levels	8.41842e-07	3.12884e-05	6	239	30860	ACBP3/GDPD2/PRODH/RS6/STY46/UKL3
Module0125	42	6	GO:0071453	biological_process	cellular response to oxygen levels	8.41842e-07	3.12884e-05	6	239	30860	ACBP3/GDPD2/PRODH/RS6/STY46/UKL3
Module0125	42	7	GO:0009743	biological_process	response to carbohydrate	2.56345e-06	8.10595e-05	5	160	30860	BZO2H3/DIN6/RS6/SNRK1.1/SNRK1.2
Module0125	42	8	GO:0044281	biological_process	small molecule metabolic process	2.90796e-06	8.10595e-05	12	1783	30860	AIP1/CTPS1/DIN6/GDH2/GDPD2/MIOX2/PRODH/SAMDC/SNRK1.1/SNRK1.2/UKL3/WRI4
Module0125	42	9	GO:0042221	biological_process	response to chemical	2.02376e-05	0.000466641	14	2946	30860	ACBP3/AT2G27090/BZO2H3/DIN6/GDH2/GDPD2/PPa4/PRODH/RS6/SNRK1.1/SNRK1.2/STY46/UKL3/WRI4
Module0125	42	10	GO:0033554	biological_process	cellular response to stress	2.17175e-05	0.000466641	9	1164	30860	ACBP3/BZO2H3/DIN6/GDPD2/PRODH/RS6/STY46/UKL3/UVR3
Module0125	42	11	GO:0070887	biological_process	cellular response to chemical stimulus	2.30182e-05	0.000466641	10	1484	30860	ACBP3/AT2G27090/BZO2H3/GDPD2/PRODH/RS6/SNRK1.1/STY46/UKL3/WRI4
Module0125	42	12	GO:0019900	molecular_function	kinase binding	5.33461e-05	0.000991347	4	151	30860	AT2G44670/BZO2H3/SNRK1.1/SNRK1.2
Module0126	42	1	GO:0046087	biological_process	cytidine metabolic process	1.22255e-16	4.58457e-15	6	8	30860	AT4G29570/AT4G29580/AT4G29620/AT4G29630/AT4G29640/AT4G29650
Module0126	42	2	GO:0004126	molecular_function	cytidine deaminase activity	1.22255e-16	4.58457e-15	6	8	30860	AT4G29570/AT4G29580/AT4G29620/AT4G29630/AT4G29640/AT4G29650
Module0126	42	3	GO:0006216	biological_process	cytidine catabolic process	1.22255e-16	4.58457e-15	6	8	30860	AT4G29570/AT4G29580/AT4G29620/AT4G29630/AT4G29640/AT4G29650
Module0126	42	4	GO:0009972	biological_process	cytidine deamination	1.22255e-16	4.58457e-15	6	8	30860	AT4G29570/AT4G29580/AT4G29620/AT4G29630/AT4G29640/AT4G29650
Module0126	42	5	GO:0046133	biological_process	pyrimidine ribonucleoside catabolic process	3.66399e-16	9.15997e-15	6	9	30860	AT4G29570/AT4G29580/AT4G29620/AT4G29630/AT4G29640/AT4G29650
Module0126	42	6	GO:0046135	biological_process	pyrimidine nucleoside catabolic process	3.66399e-16	9.15997e-15	6	9	30860	AT4G29570/AT4G29580/AT4G29620/AT4G29630/AT4G29640/AT4G29650
Module0126	42	7	GO:0072529	biological_process	pyrimidine-containing compound catabolic process	1.30334e-14	2.79287e-13	6	14	30860	AT4G29570/AT4G29580/AT4G29620/AT4G29630/AT4G29640/AT4G29650
Module0126	42	8	GO:0042454	biological_process	ribonucleoside catabolic process	2.17006e-14	4.06886e-13	6	15	30860	AT4G29570/AT4G29580/AT4G29620/AT4G29630/AT4G29640/AT4G29650
Module0126	42	9	GO:0009164	biological_process	nucleoside catabolic process	5.35524e-14	8.92539e-13	6	17	30860	AT4G29570/AT4G29580/AT4G29620/AT4G29630/AT4G29640/AT4G29650
Module0126	42	10	GO:0019239	molecular_function	deaminase activity	8.02482e-14	1.20372e-12	6	18	30860	AT4G29570/AT4G29580/AT4G29620/AT4G29630/AT4G29640/AT4G29650
Module0126	42	11	GO:0016814	molecular_function	hydrolase activity, acting on carbon-nitrogen (but not peptide) bonds, in cyclic amidines	9.87299e-13	1.34632e-11	6	26	30860	AT4G29570/AT4G29580/AT4G29620/AT4G29630/AT4G29640/AT4G29650
Module0126	42	12	GO:0046131	biological_process	pyrimidine ribonucleoside metabolic process	6.89821e-12	8.62276e-11	6	35	30860	AT4G29570/AT4G29580/AT4G29620/AT4G29630/AT4G29640/AT4G29650
Module0126	42	13	GO:0006213	biological_process	pyrimidine nucleoside metabolic process	9.86026e-12	1.13772e-10	6	37	30860	AT4G29570/AT4G29580/AT4G29620/AT4G29630/AT4G29640/AT4G29650
Module0126	42	14	GO:1901658	biological_process	glycosyl compound catabolic process	1.20761e-10	1.29386e-09	6	55	30860	AT4G29570/AT4G29580/AT4G29620/AT4G29630/AT4G29640/AT4G29650
Module0126	42	15	GO:0072527	biological_process	pyrimidine-containing compound metabolic process	2.80779e-10	2.80779e-09	6	63	30860	AT4G29570/AT4G29580/AT4G29620/AT4G29630/AT4G29640/AT4G29650
Module0126	42	16	GO:1901136	biological_process	carbohydrate derivative catabolic process	2.33968e-09	2.19345e-08	6	89	30860	AT4G29570/AT4G29580/AT4G29620/AT4G29630/AT4G29640/AT4G29650
Module0126	42	17	GO:0016810	molecular_function	hydrolase activity, acting on carbon-nitrogen (but not peptide) bonds	3.15367e-08	2.74476e-07	6	137	30860	AT4G29570/AT4G29580/AT4G29620/AT4G29630/AT4G29640/AT4G29650
Module0126	42	18	GO:0034655	biological_process	nucleobase-containing compound catabolic process	3.29372e-08	2.74476e-07	6	138	30860	AT4G29570/AT4G29580/AT4G29620/AT4G29630/AT4G29640/AT4G29650
Module0126	42	19	GO:0097602	molecular_function	cullin family protein binding	3.6708e-08	2.898e-07	4	25	30860	SK10/SK7/SK8/SK9
Module0126	42	20	GO:0046700	biological_process	heterocycle catabolic process	2.19551e-07	1.64663e-06	6	190	30860	AT4G29570/AT4G29580/AT4G29620/AT4G29630/AT4G29640/AT4G29650
Module0126	42	21	GO:0044270	biological_process	cellular nitrogen compound catabolic process	2.63639e-07	1.88313e-06	6	196	30860	AT4G29570/AT4G29580/AT4G29620/AT4G29630/AT4G29640/AT4G29650
Module0126	42	22	GO:1901565	biological_process	organonitrogen compound catabolic process	2.96886e-07	2.02422e-06	6	200	30860	AT4G29570/AT4G29580/AT4G29620/AT4G29630/AT4G29640/AT4G29650
Module0126	42	23	GO:0019439	biological_process	aromatic compound catabolic process	4.5376e-07	2.9593e-06	6	215	30860	AT4G29570/AT4G29580/AT4G29620/AT4G29630/AT4G29640/AT4G29650
Module0126	42	24	GO:1901361	biological_process	organic cyclic compound catabolic process	6.07517e-07	3.79698e-06	6	226	30860	AT4G29570/AT4G29580/AT4G29620/AT4G29630/AT4G29640/AT4G29650
Module0126	42	25	GO:0009119	biological_process	ribonucleoside metabolic process	8.41842e-07	5.05105e-06	6	239	30860	AT4G29570/AT4G29580/AT4G29620/AT4G29630/AT4G29640/AT4G29650
Module0126	42	26	GO:0009116	biological_process	nucleoside metabolic process	1.34299e-06	7.74801e-06	6	259	30860	AT4G29570/AT4G29580/AT4G29620/AT4G29630/AT4G29640/AT4G29650
Module0126	42	27	GO:0031146	biological_process	SCF-dependent proteasomal ubiquitin-dependent protein catabolic process	2.85029e-06	1.5835e-05	4	72	30860	SK10/SK7/SK8/SK9
Module0126	42	28	GO:0044248	biological_process	cellular catabolic process	5.38702e-06	2.8859e-05	10	1256	30860	AT4G29570/AT4G29580/AT4G29620/AT4G29630/AT4G29640/AT4G29650/SK10/SK7/SK8/SK9
Module0126	42	29	GO:0055086	biological_process	nucleobase-containing small molecule metabolic process	1.30167e-05	6.50834e-05	6	385	30860	AT4G29570/AT4G29580/AT4G29620/AT4G29630/AT4G29640/AT4G29650
Module0126	42	30	GO:1901657	biological_process	glycosyl compound metabolic process	1.30167e-05	6.50834e-05	6	385	30860	AT4G29570/AT4G29580/AT4G29620/AT4G29630/AT4G29640/AT4G29650
Module0126	42	31	GO:1901575	biological_process	organic substance catabolic process	3.62499e-05	0.000175403	10	1565	30860	AT4G29570/AT4G29580/AT4G29620/AT4G29630/AT4G29640/AT4G29650/SK10/SK7/SK8/SK9
Module0126	42	32	GO:0008270	molecular_function	zinc ion binding	9.87072e-05	0.000461271	6	554	30860	AT4G29570/AT4G29580/AT4G29620/AT4G29630/AT4G29640/AT4G29650
Module0126	42	33	GO:0009056	biological_process	catabolic process	0.00010148	0.000461271	10	1769	30860	AT4G29570/AT4G29580/AT4G29620/AT4G29630/AT4G29640/AT4G29650/SK10/SK7/SK8/SK9
Module0126	42	34	GO:0019005	cellular_component	SCF ubiquitin ligase complex	0.000142062	0.000626746	3	74	30860	SK10/SK7/SK8
Module0126	42	35	GO:0061630	molecular_function	ubiquitin protein ligase activity	0.00018026	0.000765057	4	207	30860	SK10/SK7/SK8/SK9
Module0126	42	36	GO:0061659	molecular_function	ubiquitin-like protein ligase activity	0.000183614	0.000765057	4	208	30860	SK10/SK7/SK8/SK9
Module0127	41	1	GO:0005372	molecular_function	water transmembrane transporter activity	1.26567e-05	0.000993551	3	34	30860	NLM1/PIP2F/TIP4;1
Module0127	41	2	GO:0015250	molecular_function	water channel activity	1.26567e-05	0.000993551	3	34	30860	NLM1/PIP2F/TIP4;1
Module0129	41	1	GO:0003729	molecular_function	mRNA binding	1.34106e-23	1.54892e-21	18	404	30860	AT1G27090/AT3G07030/Atalba1/Atalba2/CSP1/CSP3/DCP5/EIF4B1/EIF4B2/GRP2B/IRP8/RBGA2/RBGA5/RBGA6/RBGD2/RBGD5/RH11/SPT5L
Module0129	41	2	GO:0044822	molecular_function	poly(A) RNA binding	1.34106e-23	1.54892e-21	18	404	30860	AT1G27090/AT3G07030/Atalba1/Atalba2/CSP1/CSP3/DCP5/EIF4B1/EIF4B2/GRP2B/IRP8/RBGA2/RBGA5/RBGA6/RBGD2/RBGD5/RH11/SPT5L
Module0129	41	3	GO:0003723	molecular_function	RNA binding	2.1476e-23	1.65366e-21	24	1244	30860	AT1G27090/AT3G03920/AT3G07030/Atalba1/Atalba2/CSP1/CSP3/DCP5/EIF4B1/EIF4B2/GRP2B/IRP8/PMH2/RBGA2/RBGA5/RBGA6/RBGD2/RBGD5/RH11/RH37/RH40/SPT5L/SPT6L/TAF15b
Module0129	41	4	GO:0003676	molecular_function	nucleic acid binding	6.28214e-15	3.62793e-13	26	3621	30860	AT1G27090/AT3G03920/AT3G07030/Atalba1/Atalba2/BPC2/CSP1/CSP3/DCP5/EIF4B1/EIF4B2/GRP2B/IRP8/PMH2/RBGA2/RBGA5/RBGA6/RBGD2/RBGD5/RH11/RH37/RH40/SPT5L/SPT6L/STIPL1/TAF15b
Module0129	41	5	GO:0006396	biological_process	RNA processing	6.09778e-11	2.69384e-09	13	877	30860	AT3G03920/DCP5/IRP8/Obg A-2/PMH2/RBGA2/RBGA5/RBGA6/RBGD5/RH40/SPT5L/SPT6L/STIPL1
Module0129	41	6	GO:1901363	molecular_function	heterocyclic compound binding	7.38412e-11	2.69384e-09	28	6416	30860	AT1G27090/AT3G03920/AT3G07030/Atalba1/Atalba2/BPC2/CSP1/CSP3/DCP5/EIF4B1/EIF4B2/GRP2B/IRP8/Obg A-2/PMH2/RBGA2/RBGA5/RBGA6/RBGD2/RBGD5/RH11/RH37/RH40/SPT5L/SPT6L/STIPL1/TAF15b/emb1354
Module0129	41	7	GO:0097159	molecular_function	organic cyclic compound binding	8.16316e-11	2.69384e-09	28	6442	30860	AT1G27090/AT3G03920/AT3G07030/Atalba1/Atalba2/BPC2/CSP1/CSP3/DCP5/EIF4B1/EIF4B2/GRP2B/IRP8/Obg A-2/PMH2/RBGA2/RBGA5/RBGA6/RBGD2/RBGD5/RH11/RH37/RH40/SPT5L/SPT6L/STIPL1/TAF15b/emb1354
Module0129	41	8	GO:0005634	cellular_component	nucleus	1.29136e-10	3.7288e-09	34	10428	30860	AT1G27090/AT3G03920/AT3G07030/AT3G20890/AT3G51940/AT5G19090/AT5G19950/AT5G42220/AT5G55670/Atalba2/BPC2/CSP3/DCP5/EIF4B1/EIF4B2/GRP2B/IRP8/LGT7/LRX8/LRX9/Obg A-2/PMH2/RBGA2/RBGA6/RBGD2/RH11/RH37/RH40/SPT5L/SPT6L/STIPL1/TAF15b/emb1354/p23-1
Module0129	41	9	GO:0005488	molecular_function	binding	2.25464e-08	5.78691e-07	32	10823	30860	AT1G27090/AT3G03920/AT3G05220/AT3G06130/AT3G07030/AT5G42220/Atalba1/Atalba2/BPC2/CSP1/CSP3/DCP5/EIF4B1/EIF4B2/GRP2B/IRP8/Obg A-2/PMH2/RBGA2/RBGA5/RBGA6/RBGD2/RBGD5/RH11/RH37/RH40/SPT5L/SPT6L/STIPL1/TAF15b/emb1354/p23-1
Module0129	41	10	GO:0016071	biological_process	mRNA metabolic process	2.52482e-07	5.83234e-06	8	496	30860	DCP5/RBGA2/RBGA5/RBGA6/RBGD5/RH40/SPT6L/STIPL1
Module0129	41	11	GO:0005829	cellular_component	cytosol	3.25429e-07	6.83401e-06	17	3275	30860	AT1G27090/AT3G07030/AT5G42220/Atalba1/Atalba2/DCP5/EIF4B1/GRP2B/PMH2/RBGA2/RBGA5/RBGA6/RBGD5/RH11/RH37/SPT6L/p23-1
Module0129	41	12	GO:0006397	biological_process	mRNA processing	1.04025e-06	2.00248e-05	7	409	30860	DCP5/RBGA2/RBGA5/RBGA6/RBGD5/SPT6L/STIPL1
Module0129	41	13	GO:0010467	biological_process	gene expression	2.89549e-06	5.0215e-05	17	3822	30860	AT3G03920/BPC2/DCP5/EIF4B1/EIF4B2/IRP8/Obg A-2/PMH2/RBGA2/RBGA5/RBGA6/RBGD5/RH40/SPT5L/SPT6L/STIPL1/p23-1
Module0129	41	14	GO:0003724	molecular_function	RNA helicase activity	3.04333e-06	5.0215e-05	4	75	30860	PMH2/RH11/RH37/RH40
Module0129	41	15	GO:1990904	cellular_component	ribonucleoprotein complex	4.82598e-06	7.43201e-05	9	990	30860	AT3G03920/DCP5/RBGA2/RBGA5/RBGA6/RBGD2/RH11/RH37/STIPL1
Module0129	41	16	GO:0016070	biological_process	RNA metabolic process	7.63255e-06	9.95421e-05	15	3200	30860	AT3G03920/BPC2/CSP1/DCP5/IRP8/Obg A-2/PMH2/RBGA2/RBGA5/RBGA6/RBGD5/RH40/SPT5L/SPT6L/STIPL1
Module0129	41	17	GO:0090304	biological_process	nucleic acid metabolic process	7.68686e-06	9.95421e-05	16	3642	30860	AT3G03920/BPC2/CSP1/DCP5/IRP8/Obg A-2/PMH2/RBGA2/RBGA5/RBGA6/RBGD5/RH40/SPT5L/SPT6L/STIPL1/emb1354
Module0129	41	18	GO:0031981	cellular_component	nuclear lumen	7.75653e-06	9.95421e-05	9	1050	30860	AT3G03920/GRP2B/IRP8/PMH2/RBGA6/RH11/SPT5L/SPT6L/STIPL1
Module0129	41	19	GO:0009266	biological_process	response to temperature stimulus	1.53799e-05	0.000179244	7	617	30860	CSP1/CSP3/GRP2B/PMH2/RBGA5/RBGA6/p23-1
Module0129	41	20	GO:0071840	biological_process	cellular component organization or biogenesis	1.55189e-05	0.000179244	15	3392	30860	AT3G03920/CSP1/CSP3/DCP5/IRP8/LGT7/LRX8/LRX9/Obg A-2/RBGA5/RH40/SPT6L/STIPL1/emb1354/p23-1
Module0129	41	21	GO:0009409	biological_process	response to cold	1.63106e-05	0.000179417	6	411	30860	CSP1/CSP3/GRP2B/PMH2/RBGA5/RBGA6
Module0129	41	22	GO:0006139	biological_process	nucleobase-containing compound metabolic process	3.04484e-05	0.000307343	16	4057	30860	AT3G03920/BPC2/CSP1/DCP5/IRP8/Obg A-2/PMH2/RBGA2/RBGA5/RBGA6/RBGD5/RH40/SPT5L/SPT6L/STIPL1/emb1354
Module0129	41	23	GO:0043233	cellular_component	organelle lumen	3.19317e-05	0.000307343	9	1255	30860	AT3G03920/GRP2B/IRP8/PMH2/RBGA6/RH11/SPT5L/SPT6L/STIPL1
Module0129	41	24	GO:0070013	cellular_component	intracellular organelle lumen	3.19317e-05	0.000307343	9	1255	30860	AT3G03920/GRP2B/IRP8/PMH2/RBGA6/RH11/SPT5L/SPT6L/STIPL1
Module0129	41	25	GO:0034641	biological_process	cellular nitrogen compound metabolic process	3.39316e-05	0.000312948	18	5094	30860	AT3G03920/BPC2/CSP1/DCP5/EIF4B1/EIF4B2/IRP8/Obg A-2/PMH2/RBGA2/RBGA5/RBGA6/RBGD5/RH40/SPT5L/SPT6L/STIPL1/emb1354
Module0129	41	26	GO:0005730	cellular_component	nucleolus	3.62675e-05	0.000312948	6	474	30860	AT3G03920/GRP2B/IRP8/PMH2/RBGA6/RH11
Module0129	41	27	GO:0031974	cellular_component	membrane-enclosed lumen	3.65783e-05	0.000312948	9	1277	30860	AT3G03920/GRP2B/IRP8/PMH2/RBGA6/RH11/SPT5L/SPT6L/STIPL1
Module0129	41	28	GO:0022613	biological_process	ribonucleoprotein complex biogenesis	3.93507e-05	0.000324643	6	481	30860	AT3G03920/DCP5/IRP8/Obg A-2/RH40/emb1354
Module0129	41	29	GO:0043231	cellular_component	intracellular membrane-bounded organelle	4.21925e-05	0.000325414	37	19004	30860	AT1G27090/AT3G03920/AT3G07030/AT3G20890/AT3G51940/AT5G19090/AT5G19950/AT5G42220/AT5G55670/Atalba1/Atalba2/BPC2/CSP3/DCP5/EIF4B1/EIF4B2/GRP2B/IRP8/LGT7/LRX8/LRX9/Obg A-2/PMH2/RBGA2/RBGA5/RBGA6/RBGD2/RBGD5/RH11/RH37/RH40/SPT5L/SPT6L/STIPL1/TAF15b/emb1354/p23-1
Module0129	41	30	GO:0043227	cellular_component	membrane-bounded organelle	4.22616e-05	0.000325414	37	19005	30860	AT1G27090/AT3G03920/AT3G07030/AT3G20890/AT3G51940/AT5G19090/AT5G19950/AT5G42220/AT5G55670/Atalba1/Atalba2/BPC2/CSP3/DCP5/EIF4B1/EIF4B2/GRP2B/IRP8/LGT7/LRX8/LRX9/Obg A-2/PMH2/RBGA2/RBGA5/RBGA6/RBGD2/RBGD5/RH11/RH37/RH40/SPT5L/SPT6L/STIPL1/TAF15b/emb1354/p23-1
Module0129	41	31	GO:0009631	biological_process	cold acclimation	5.74522e-05	0.000428112	3	56	30860	CSP1/CSP3/RBGA5
Module0129	41	32	GO:0043229	cellular_component	intracellular organelle	6.09709e-05	0.000429832	37	19231	30860	AT1G27090/AT3G03920/AT3G07030/AT3G20890/AT3G51940/AT5G19090/AT5G19950/AT5G42220/AT5G55670/Atalba1/Atalba2/BPC2/CSP3/DCP5/EIF4B1/EIF4B2/GRP2B/IRP8/LGT7/LRX8/LRX9/Obg A-2/PMH2/RBGA2/RBGA5/RBGA6/RBGD2/RBGD5/RH11/RH37/RH40/SPT5L/SPT6L/STIPL1/TAF15b/emb1354/p23-1
Module0129	41	33	GO:0004386	molecular_function	helicase activity	6.21743e-05	0.000429832	4	161	30860	PMH2/RH11/RH37/RH40
Module0129	41	34	GO:0043226	cellular_component	organelle	6.32653e-05	0.000429832	37	19254	30860	AT1G27090/AT3G03920/AT3G07030/AT3G20890/AT3G51940/AT5G19090/AT5G19950/AT5G42220/AT5G55670/Atalba1/Atalba2/BPC2/CSP3/DCP5/EIF4B1/EIF4B2/GRP2B/IRP8/LGT7/LRX8/LRX9/Obg A-2/PMH2/RBGA2/RBGA5/RBGA6/RBGD2/RBGD5/RH11/RH37/RH40/SPT5L/SPT6L/STIPL1/TAF15b/emb1354/p23-1
Module0129	41	35	GO:0044428	cellular_component	nuclear part	7.49834e-05	0.0004769	9	1401	30860	AT3G03920/GRP2B/IRP8/PMH2/RBGA6/RH11/SPT5L/SPT6L/STIPL1
Module0129	41	36	GO:0046483	biological_process	heterocycle metabolic process	7.59037e-05	0.0004769	16	4367	30860	AT3G03920/BPC2/CSP1/DCP5/IRP8/Obg A-2/PMH2/RBGA2/RBGA5/RBGA6/RBGD5/RH40/SPT5L/SPT6L/STIPL1/emb1354
Module0129	41	37	GO:0043228	cellular_component	non-membrane-bounded organelle	7.84511e-05	0.0004769	10	1761	30860	AT3G03920/DCP5/GRP2B/IRP8/PMH2/RBGA6/RH11/RH37/SPT6L/emb1354
Module0129	41	38	GO:0043232	cellular_component	intracellular non-membrane-bounded organelle	7.84511e-05	0.0004769	10	1761	30860	AT3G03920/DCP5/GRP2B/IRP8/PMH2/RBGA6/RH11/RH37/SPT6L/emb1354
Module0129	41	39	GO:0006807	biological_process	nitrogen compound metabolic process	9.28592e-05	0.000550012	18	5484	30860	AT3G03920/BPC2/CSP1/DCP5/EIF4B1/EIF4B2/IRP8/Obg A-2/PMH2/RBGA2/RBGA5/RBGA6/RBGD5/RH40/SPT5L/SPT6L/STIPL1/emb1354
Module0129	41	40	GO:0006725	biological_process	cellular aromatic compound metabolic process	0.000112091	0.000647323	16	4509	30860	AT3G03920/BPC2/CSP1/DCP5/IRP8/Obg A-2/PMH2/RBGA2/RBGA5/RBGA6/RBGD5/RH40/SPT5L/SPT6L/STIPL1/emb1354
Module0129	41	41	GO:1901360	biological_process	organic cyclic compound metabolic process	0.000152646	0.000809531	16	4626	30860	AT3G03920/BPC2/CSP1/DCP5/IRP8/Obg A-2/PMH2/RBGA2/RBGA5/RBGA6/RBGD5/RH40/SPT5L/SPT6L/STIPL1/emb1354
Module0129	41	42	GO:0036464	cellular_component	cytoplasmic ribonucleoprotein granule	0.000154509	0.000809531	3	78	30860	DCP5/RH11/RH37
Module0129	41	43	GO:0035770	cellular_component	ribonucleoprotein granule	0.000154509	0.000809531	3	78	30860	DCP5/RH11/RH37
Module0129	41	44	GO:0044424	cellular_component	intracellular part	0.000157215	0.000809531	38	20908	30860	AT1G27090/AT3G03920/AT3G06130/AT3G07030/AT3G20890/AT3G51940/AT5G19090/AT5G19950/AT5G42220/AT5G55670/Atalba1/Atalba2/BPC2/CSP3/DCP5/EIF4B1/EIF4B2/GRP2B/IRP8/LGT7/LRX8/LRX9/Obg A-2/PMH2/RBGA2/RBGA5/RBGA6/RBGD2/RBGD5/RH11/RH37/RH40/SPT5L/SPT6L/STIPL1/TAF15b/emb1354/p23-1
Module0129	41	45	GO:0005622	cellular_component	intracellular	0.000157701	0.000809531	38	20910	30860	AT1G27090/AT3G03920/AT3G06130/AT3G07030/AT3G20890/AT3G51940/AT5G19090/AT5G19950/AT5G42220/AT5G55670/Atalba1/Atalba2/BPC2/CSP3/DCP5/EIF4B1/EIF4B2/GRP2B/IRP8/LGT7/LRX8/LRX9/Obg A-2/PMH2/RBGA2/RBGA5/RBGA6/RBGD2/RBGD5/RH11/RH37/RH40/SPT5L/SPT6L/STIPL1/TAF15b/emb1354/p23-1
Module0129	41	46	GO:0003697	molecular_function	single-stranded DNA binding	0.000179202	0.000899058	3	82	30860	CSP1/RBGA2/RBGA5
Module0129	41	47	GO:0042254	biological_process	ribosome biogenesis	0.000184274	0.000899058	5	401	30860	AT3G03920/IRP8/Obg A-2/RH40/emb1354
Module0129	41	48	GO:0044464	cellular_component	cell part	0.000190414	0.000899058	39	22194	30860	AT1G27090/AT3G03920/AT3G06130/AT3G07030/AT3G20890/AT3G51940/AT5G19090/AT5G19950/AT5G42220/AT5G55670/Atalba1/Atalba2/BPC2/CSP1/CSP3/DCP5/EIF4B1/EIF4B2/GRP2B/IRP8/LGT7/LRX8/LRX9/Obg A-2/PMH2/RBGA2/RBGA5/RBGA6/RBGD2/RBGD5/RH11/RH37/RH40/SPT5L/SPT6L/STIPL1/TAF15b/emb1354/p23-1
Module0129	41	49	GO:0005623	cellular_component	cell	0.000190709	0.000899058	39	22195	30860	AT1G27090/AT3G03920/AT3G06130/AT3G07030/AT3G20890/AT3G51940/AT5G19090/AT5G19950/AT5G42220/AT5G55670/Atalba1/Atalba2/BPC2/CSP1/CSP3/DCP5/EIF4B1/EIF4B2/GRP2B/IRP8/LGT7/LRX8/LRX9/Obg A-2/PMH2/RBGA2/RBGA5/RBGA6/RBGD2/RBGD5/RH11/RH37/RH40/SPT5L/SPT6L/STIPL1/TAF15b/emb1354/p23-1
Module0130	41	1	GO:0005634	cellular_component	nucleus	1.07588e-12	2.79728e-11	36	10428	30860	//AT1G29179/AT1G29180/AT1G44020/AT1G44050/AT1G55390/AT1G55430/AT1G55700/AT1G61840/AT2G02610/AT2G02620/AT2G02630/AT2G02680/AT2G02700/AT2G17590/AT3G11370/AT3G11385/AT3G11390/AT3G13760/AT3G43890/AT3G45530/AT3G46810/AT3G59120/AT3G59130/AT4G01760/AT4G02180/AT4G10370/AT5G02350/AT5G02360/AT5G54020/AT5G54030/AT5G54040/AT5G54050/AT5G55770/AT5G55780
Module0130	41	2	GO:0035556	biological_process	intracellular signal transduction	6.65668e-07	8.65369e-06	8	564	30860	//AT1G44050/AT2G02680/AT3G45530/AT3G46810/AT4G02180/AT5G54030
Module0132	40	1	GO:0048437	biological_process	floral organ development	7.14859e-10	6.5676e-08	8	239	30860	DOF4.7/HEC3/INO/SHP2/STK/SUP/TT16/WOX6
Module0132	40	2	GO:0048440	biological_process	carpel development	7.6814e-10	6.5676e-08	6	78	30860	HEC3/INO/SHP2/STK/TT16/WOX6
Module0132	40	3	GO:0048467	biological_process	gynoecium development	1.84098e-09	1.04936e-07	6	90	30860	HEC3/INO/SHP2/STK/TT16/WOX6
Module0132	40	4	GO:0048481	biological_process	ovule development	1.12494e-08	4.59139e-07	5	57	30860	INO/SHP2/STK/TT16/WOX6
Module0132	40	5	GO:0035670	biological_process	plant-type ovary development	1.34251e-08	4.59139e-07	5	59	30860	INO/SHP2/STK/TT16/WOX6
Module0132	40	6	GO:0048438	biological_process	floral whorl development	1.72639e-07	4.92021e-06	6	192	30860	HEC3/INO/SHP2/STK/TT16/WOX6
Module0132	40	7	GO:0009908	biological_process	flower development	3.35801e-07	8.20315e-06	8	529	30860	DOF4.7/HEC3/INO/SHP2/STK/SUP/TT16/WOX6
Module0132	40	8	GO:0090567	biological_process	reproductive shoot system development	4.03397e-07	8.62262e-06	8	542	30860	DOF4.7/HEC3/INO/SHP2/STK/SUP/TT16/WOX6
Module0132	40	9	GO:0003677	molecular_function	DNA binding	4.89261e-07	9.29596e-06	14	2271	30860	AT3G46770/AT5G18090/AT5G60140/DOF4.7/HB54/HEC3/INO/SHP2/STK/SUP/TT16/VDD/WOX6/WOX9A
Module0132	40	10	GO:0048367	biological_process	shoot system development	2.41167e-06	4.12396e-05	9	934	30860	AT3G13898/DOF4.7/HEC3/INO/SHP2/STK/SUP/TT16/WOX6
Module0132	40	11	GO:0003676	molecular_function	nucleic acid binding	2.41306e-05	0.000293547	15	3621	30860	AT3G46770/AT5G18090/AT5G60140/DOF4.7/HB54/HEC3/INO/SHP2/STK/SUP/TT16/VDD/WOX6/WOX9A/ZFP11
Module0132	40	12	GO:0001071	molecular_function	nucleic acid binding transcription factor activity	2.47302e-05	0.000293547	10	1579	30860	DOF4.7/HEC3/INO/SHP2/STK/SUP/TT16/WOX6/WOX9A/ZFP11
Module0132	40	13	GO:0003700	molecular_function	transcription factor activity, sequence-specific DNA binding	2.47302e-05	0.000293547	10	1579	30860	DOF4.7/HEC3/INO/SHP2/STK/SUP/TT16/WOX6/WOX9A/ZFP11
Module0132	40	14	GO:0048444	biological_process	floral organ morphogenesis	2.57497e-05	0.000293547	3	44	30860	HEC3/SUP/WOX6
Module0132	40	15	GO:0048563	biological_process	post-embryonic organ morphogenesis	2.57497e-05	0.000293547	3	44	30860	HEC3/SUP/WOX6
Module0132	40	16	GO:0048608	biological_process	reproductive structure development	3.81693e-05	0.000351929	9	1319	30860	DOF4.7/HEC3/INO/SHP2/STK/SUP/TT16/WOX6/WOX9A
Module0132	40	17	GO:0061458	biological_process	reproductive system development	3.83957e-05	0.000351929	9	1320	30860	DOF4.7/HEC3/INO/SHP2/STK/SUP/TT16/WOX6/WOX9A
Module0132	40	18	GO:0009791	biological_process	post-embryonic development	3.87059e-05	0.000351929	10	1664	30860	AT3G13898/DOF4.7/HEC3/INO/SHP2/STK/SUP/TT16/WOX6/WOX9A
Module0132	40	19	GO:0044702	biological_process	single organism reproductive process	3.91032e-05	0.000351929	10	1666	30860	DOF4.7/HEC3/INO/SHP2/STK/SUP/TT16/VDD/WOX6/WOX9A
Module0132	40	20	GO:0099402	biological_process	plant organ development	4.27737e-05	0.000365715	8	1024	30860	DOF4.7/HEC3/INO/SHP2/STK/SUP/TT16/WOX6
Module0132	40	21	GO:0048827	biological_process	phyllome development	6.66653e-05	0.000542846	6	543	30860	HEC3/INO/SHP2/STK/TT16/WOX6
Module0132	40	22	GO:0009567	biological_process	double fertilization forming a zygote and endosperm	8.33383e-05	0.000619602	3	65	30860	STK/TT16/VDD
Module0132	40	23	GO:0009566	biological_process	fertilization	8.33383e-05	0.000619602	3	65	30860	STK/TT16/VDD
Module0132	40	24	GO:0022414	biological_process	reproductive process	9.7416e-05	0.000693647	10	1857	30860	DOF4.7/HEC3/INO/SHP2/STK/SUP/TT16/VDD/WOX6/WOX9A
Module0132	40	25	GO:0000003	biological_process	reproduction	0.00010141	0.000693647	10	1866	30860	DOF4.7/HEC3/INO/SHP2/STK/SUP/TT16/VDD/WOX6/WOX9A
Module0132	40	26	GO:0009886	biological_process	post-embryonic morphogenesis	0.000106972	0.000703548	4	190	30860	AT3G13898/HEC3/SUP/WOX6
Module0132	40	27	GO:0003006	biological_process	developmental process involved in reproduction	0.000144893	0.000917658	9	1569	30860	DOF4.7/HEC3/INO/SHP2/STK/SUP/TT16/WOX6/WOX9A
Module0137	39	1	GO:0005199	molecular_function	structural constituent of cell wall	1.58051e-12	3.30326e-10	6	30	30860	AT3G24480/EXT21/LRX3/LRX5/PERK8/RSH
Module0137	39	2	GO:0004675	molecular_function	transmembrane receptor protein serine/threonine kinase activity	2.50572e-06	0.000261848	5	172	30860	AT5G56890/PERK10/PERK14/PERK8/PERK9
Module0137	39	3	GO:0019199	molecular_function	transmembrane receptor protein kinase activity	3.97307e-06	0.00027679	5	189	30860	AT5G56890/PERK10/PERK14/PERK8/PERK9
Module0137	39	4	GO:0003779	molecular_function	actin binding	8.13955e-06	0.000425292	4	101	30860	AT2G25050/AT5G58160/AtFH14/FH6
Module0137	39	5	GO:0004888	molecular_function	transmembrane signaling receptor activity	1.05282e-05	0.000440081	5	231	30860	AT5G56890/PERK10/PERK14/PERK8/PERK9
Module0137	39	6	GO:0005198	molecular_function	structural molecule activity	1.60385e-05	0.000558675	6	432	30860	AT3G24480/EXT21/LRX3/LRX5/PERK8/RSH
Module0137	39	7	GO:0038023	molecular_function	signaling receptor activity	2.83981e-05	0.000754454	5	284	30860	AT5G56890/PERK10/PERK14/PERK8/PERK9
Module0137	39	8	GO:0004872	molecular_function	receptor activity	2.88786e-05	0.000754454	5	285	30860	AT5G56890/PERK10/PERK14/PERK8/PERK9
Module0137	39	9	GO:0036211	biological_process	protein modification process	4.19092e-05	0.000875903	12	2523	30860	AT5G56890/ELF7/KEG/LUL4/PERK10/PERK14/PERK8/PERK9/RKC1/RMA3/TAF12B/TAFII58
Module0137	39	10	GO:0006464	biological_process	cellular protein modification process	4.19092e-05	0.000875903	12	2523	30860	AT5G56890/ELF7/KEG/LUL4/PERK10/PERK14/PERK8/PERK9/RKC1/RMA3/TAF12B/TAFII58
Module0138	39	1	GO:0048226	cellular_component	Casparian strip	3.86748e-21	6.07194e-19	8	13	30860	CASP1/CASP2/CASP3/CASP4/CASP5/GSO2/MYB36/SGN3
Module0138	39	2	GO:0044462	cellular_component	external encapsulating structure part	2.25912e-19	1.18227e-17	8	19	30860	CASP1/CASP2/CASP3/CASP4/CASP5/GSO2/MYB36/SGN3
Module0138	39	3	GO:0044426	cellular_component	cell wall part	2.25912e-19	1.18227e-17	8	19	30860	CASP1/CASP2/CASP3/CASP4/CASP5/GSO2/MYB36/SGN3
Module0138	39	4	GO:0009531	cellular_component	secondary cell wall	3.76184e-19	1.47652e-17	8	20	30860	CASP1/CASP2/CASP3/CASP4/CASP5/GSO2/MYB36/SGN3
Module0138	39	5	GO:0007043	biological_process	cell-cell junction assembly	1.37903e-13	4.33014e-12	5	8	30860	CASP1/CASP2/CASP3/CASP4/CASP5
Module0138	39	6	GO:0009505	cellular_component	plant-type cell wall	2.18903e-13	5.72796e-12	10	229	30860	CASP1/CASP2/CASP3/CASP4/CASP5/GSO2/MYB36/PRX64/RCI3A/SGN3
Module0138	39	7	GO:0034329	biological_process	cell junction assembly	3.09996e-13	6.95277e-12	5	9	30860	CASP1/CASP2/CASP3/CASP4/CASP5
Module0138	39	8	GO:0045216	biological_process	cell-cell junction organization	3.15477e-12	5.50333e-11	5	13	30860	CASP1/CASP2/CASP3/CASP4/CASP5
Module0138	39	9	GO:0034330	biological_process	cell junction organization	3.15477e-12	5.50333e-11	5	13	30860	CASP1/CASP2/CASP3/CASP4/CASP5
Module0138	39	10	GO:0030312	cellular_component	external encapsulating structure	1.07998e-08	1.54143e-07	10	693	30860	CASP1/CASP2/CASP3/CASP4/CASP5/GSO2/MYB36/PRX64/RCI3A/SGN3
Module0138	39	11	GO:0005618	cellular_component	cell wall	1.07998e-08	1.54143e-07	10	693	30860	CASP1/CASP2/CASP3/CASP4/CASP5/GSO2/MYB36/PRX64/RCI3A/SGN3
Module0138	39	12	GO:0051539	molecular_function	4 iron, 4 sulfur cluster binding	1.00373e-07	1.31322e-06	5	90	30860	CASP1/CASP2/CASP3/CASP4/CASP5
Module0138	39	13	GO:2000067	biological_process	regulation of root morphogenesis	3.05736e-07	3.69236e-06	3	11	30860	GSO2/MYB36/SGN3
Module0138	39	14	GO:0051540	molecular_function	metal cluster binding	1.40973e-06	1.47551e-05	5	153	30860	CASP1/CASP2/CASP3/CASP4/CASP5
Module0138	39	15	GO:0051536	molecular_function	iron-sulfur cluster binding	1.40973e-06	1.47551e-05	5	153	30860	CASP1/CASP2/CASP3/CASP4/CASP5
Module0138	39	16	GO:0042803	molecular_function	protein homodimerization activity	1.55117e-06	1.52209e-05	5	156	30860	CASP1/CASP2/CASP3/CASP4/CASP5
Module0138	39	17	GO:0042545	biological_process	cell wall modification	2.29861e-06	2.12283e-05	5	169	30860	CASP1/CASP2/CASP3/CASP4/CASP5
Module0138	39	18	GO:0071555	biological_process	cell wall organization	4.09781e-06	3.5742e-05	7	531	30860	CASP1/CASP2/CASP3/CASP4/CASP5/GSO2/SGN3
Module0138	39	19	GO:0046983	molecular_function	protein dimerization activity	5.40807e-06	4.46878e-05	7	554	30860	AT4G05170/B70/CASP1/CASP2/CASP3/CASP4/CASP5
Module0138	39	20	GO:0042744	biological_process	hydrogen peroxide catabolic process	6.11808e-06	4.80269e-05	4	94	30860	PRX64/PRX72/PRX9/RCI3A
Module0138	39	21	GO:0045229	biological_process	external encapsulating structure organization	6.43781e-06	4.81303e-05	7	569	30860	CASP1/CASP2/CASP3/CASP4/CASP5/GSO2/SGN3
Module0138	39	22	GO:0042743	biological_process	hydrogen peroxide metabolic process	1.45668e-05	0.000103954	4	117	30860	PRX64/PRX72/PRX9/RCI3A
Module0138	39	23	GO:0071554	biological_process	cell wall organization or biogenesis	2.27854e-05	0.000155535	7	692	30860	CASP1/CASP2/CASP3/CASP4/CASP5/GSO2/SGN3
Module0138	39	24	GO:0004601	molecular_function	peroxidase activity	2.55796e-05	0.000167333	4	135	30860	PRX64/PRX72/PRX9/RCI3A
Module0138	39	25	GO:0042802	molecular_function	identical protein binding	2.88786e-05	0.000181358	5	285	30860	CASP1/CASP2/CASP3/CASP4/CASP5
Module0138	39	26	GO:0016684	molecular_function	oxidoreductase activity, acting on peroxide as acceptor	3.03326e-05	0.000183162	4	141	30860	PRX64/PRX72/PRX9/RCI3A
Module0138	39	27	GO:0016209	molecular_function	antioxidant activity	5.21507e-05	0.000303247	4	162	30860	PRX64/PRX72/PRX9/RCI3A
Module0138	39	28	GO:0072593	biological_process	reactive oxygen species metabolic process	8.91071e-05	0.000499636	4	186	30860	PRX64/PRX72/PRX9/RCI3A
Module0138	39	29	GO:0045595	biological_process	regulation of cell differentiation	0.000118312	0.000640516	3	75	30860	GSO2/MYB36/SGN3
Module0138	39	30	GO:2000280	biological_process	regulation of root development	0.000138073	0.000722581	3	79	30860	GSO2/MYB36/SGN3
Module0138	39	31	GO:0071944	cellular_component	cell periphery	0.000144147	0.000730034	15	4343	30860	AT1G03920/AT1G61590/AtRLCK VI_A3/CASP1/CASP2/CASP3/CASP4/CASP5/GSO2/LAC3/MYB36/PRX64/RCI3A/SGN3/UCC1
Module0139	39	1	GO:0009733	biological_process	response to auxin	1.02581e-33	1.28226e-31	23	408	30860	ATACS4/SAUR10/SAUR14/SAUR16/SAUR19/SAUR20/SAUR21/SAUR22/SAUR23/SAUR24/SAUR26/SAUR27/SAUR28/SAUR29/SAUR49/SAUR50/SAUR64/SAUR65/SAUR66/SAUR68/SAUR7/SAUR_AC1/SHY1
Module0139	39	2	GO:0009725	biological_process	response to hormone	9.91752e-27	6.19845e-25	27	1527	30860	ATACS4/ETO2/GA5/PRE1/PRE5/SAUR10/SAUR14/SAUR16/SAUR19/SAUR20/SAUR21/SAUR22/SAUR23/SAUR24/SAUR26/SAUR27/SAUR28/SAUR29/SAUR49/SAUR50/SAUR64/SAUR65/SAUR66/SAUR68/SAUR7/SAUR_AC1/SHY1
Module0139	39	3	GO:0009719	biological_process	response to endogenous stimulus	6.20815e-26	2.58673e-24	27	1636	30860	ATACS4/ETO2/GA5/PRE1/PRE5/SAUR10/SAUR14/SAUR16/SAUR19/SAUR20/SAUR21/SAUR22/SAUR23/SAUR24/SAUR26/SAUR27/SAUR28/SAUR29/SAUR49/SAUR50/SAUR64/SAUR65/SAUR66/SAUR68/SAUR7/SAUR_AC1/SHY1
Module0139	39	4	GO:0010033	biological_process	response to organic substance	1.64783e-23	5.14946e-22	27	2020	30860	ATACS4/ETO2/GA5/PRE1/PRE5/SAUR10/SAUR14/SAUR16/SAUR19/SAUR20/SAUR21/SAUR22/SAUR23/SAUR24/SAUR26/SAUR27/SAUR28/SAUR29/SAUR49/SAUR50/SAUR64/SAUR65/SAUR66/SAUR68/SAUR7/SAUR_AC1/SHY1
Module0139	39	5	GO:0040008	biological_process	regulation of growth	2.35094e-22	5.87735e-21	16	311	30860	PRE1/PRE5/PRE6/SAUR10/SAUR19/SAUR20/SAUR21/SAUR22/SAUR23/SAUR24/SAUR50/SAUR64/SAUR65/SAUR66/SAUR68/SAUR_AC1
Module0139	39	6	GO:0009734	biological_process	auxin-activated signaling pathway	2.19325e-21	4.56928e-20	14	202	30860	SAUR19/SAUR20/SAUR21/SAUR22/SAUR23/SAUR24/SAUR28/SAUR50/SAUR64/SAUR65/SAUR66/SAUR68/SAUR_AC1/SHY1
Module0139	39	7	GO:0071365	biological_process	cellular response to auxin stimulus	7.92424e-21	1.41504e-19	14	221	30860	SAUR19/SAUR20/SAUR21/SAUR22/SAUR23/SAUR24/SAUR28/SAUR50/SAUR64/SAUR65/SAUR66/SAUR68/SAUR_AC1/SHY1
Module0139	39	8	GO:0042221	biological_process	response to chemical	1.41767e-20	2.2151e-19	28	2946	30860	ATACS4/ETO2/GA5/NCED5/PRE1/PRE5/SAUR10/SAUR14/SAUR16/SAUR19/SAUR20/SAUR21/SAUR22/SAUR23/SAUR24/SAUR26/SAUR27/SAUR28/SAUR29/SAUR49/SAUR50/SAUR64/SAUR65/SAUR66/SAUR68/SAUR7/SAUR_AC1/SHY1
Module0139	39	9	GO:0040007	biological_process	growth	3.0203e-18	4.19487e-17	17	701	30860	GA5/PRE1/PRE5/PRE6/SAUR10/SAUR19/SAUR20/SAUR21/SAUR22/SAUR23/SAUR24/SAUR50/SAUR64/SAUR65/SAUR66/SAUR68/SAUR_AC1
Module0139	39	10	GO:0009755	biological_process	hormone-mediated signaling pathway	9.42459e-17	1.17807e-15	17	862	30860	GA5/PRE1/PRE5/SAUR19/SAUR20/SAUR21/SAUR22/SAUR23/SAUR24/SAUR28/SAUR50/SAUR64/SAUR65/SAUR66/SAUR68/SAUR_AC1/SHY1
Module0139	39	11	GO:0032870	biological_process	cellular response to hormone stimulus	2.439e-16	2.77159e-15	17	913	30860	GA5/PRE1/PRE5/SAUR19/SAUR20/SAUR21/SAUR22/SAUR23/SAUR24/SAUR28/SAUR50/SAUR64/SAUR65/SAUR66/SAUR68/SAUR_AC1/SHY1
Module0139	39	12	GO:0071495	biological_process	cellular response to endogenous stimulus	3.36676e-16	3.50704e-15	17	931	30860	GA5/PRE1/PRE5/SAUR19/SAUR20/SAUR21/SAUR22/SAUR23/SAUR24/SAUR28/SAUR50/SAUR64/SAUR65/SAUR66/SAUR68/SAUR_AC1/SHY1
Module0139	39	13	GO:0071310	biological_process	cellular response to organic substance	7.53804e-15	7.24812e-14	17	1125	30860	GA5/PRE1/PRE5/SAUR19/SAUR20/SAUR21/SAUR22/SAUR23/SAUR24/SAUR28/SAUR50/SAUR64/SAUR65/SAUR66/SAUR68/SAUR_AC1/SHY1
Module0139	39	14	GO:0050896	biological_process	response to stimulus	1.83645e-14	1.63969e-13	30	6055	30860	ATACS4/DRT101/ETO2/GA5/NCED5/PRE1/PRE5/PRE6/SAUR10/SAUR14/SAUR16/SAUR19/SAUR20/SAUR21/SAUR22/SAUR23/SAUR24/SAUR26/SAUR27/SAUR28/SAUR29/SAUR49/SAUR50/SAUR64/SAUR65/SAUR66/SAUR68/SAUR7/SAUR_AC1/SHY1
Module0139	39	15	GO:0070887	biological_process	cellular response to chemical stimulus	6.69559e-13	5.57966e-12	17	1484	30860	GA5/PRE1/PRE5/SAUR19/SAUR20/SAUR21/SAUR22/SAUR23/SAUR24/SAUR28/SAUR50/SAUR64/SAUR65/SAUR66/SAUR68/SAUR_AC1/SHY1
Module0139	39	16	GO:0007165	biological_process	signal transduction	5.43784e-12	4.24831e-11	17	1692	30860	GA5/PRE1/PRE5/SAUR19/SAUR20/SAUR21/SAUR22/SAUR23/SAUR24/SAUR28/SAUR50/SAUR64/SAUR65/SAUR66/SAUR68/SAUR_AC1/SHY1
Module0139	39	17	GO:0044700	biological_process	single organism signaling	7.25391e-12	5.13097e-11	17	1723	30860	GA5/PRE1/PRE5/SAUR19/SAUR20/SAUR21/SAUR22/SAUR23/SAUR24/SAUR28/SAUR50/SAUR64/SAUR65/SAUR66/SAUR68/SAUR_AC1/SHY1
Module0139	39	18	GO:0023052	biological_process	signaling	7.3886e-12	5.13097e-11	17	1725	30860	GA5/PRE1/PRE5/SAUR19/SAUR20/SAUR21/SAUR22/SAUR23/SAUR24/SAUR28/SAUR50/SAUR64/SAUR65/SAUR66/SAUR68/SAUR_AC1/SHY1
Module0139	39	19	GO:0007154	biological_process	cell communication	6.59211e-11	4.33692e-10	17	1982	30860	GA5/PRE1/PRE5/SAUR19/SAUR20/SAUR21/SAUR22/SAUR23/SAUR24/SAUR28/SAUR50/SAUR64/SAUR65/SAUR66/SAUR68/SAUR_AC1/SHY1
Module0139	39	20	GO:0007275	biological_process	multicellular organismal development	3.46889e-10	2.16806e-09	19	2917	30860	ATACS4/ETO2/GA5/NCED5/PRE1/SAUR19/SAUR20/SAUR21/SAUR22/SAUR23/SAUR24/SAUR28/SAUR63/SAUR64/SAUR65/SAUR66/SAUR68/SAUR_AC1/SHY1
Module0139	39	21	GO:0044767	biological_process	single-organism developmental process	3.84428e-10	2.28826e-09	20	3328	30860	ATACS4/ETO2/GA5/NCED5/PRE1/SAUR10/SAUR19/SAUR20/SAUR21/SAUR22/SAUR23/SAUR24/SAUR28/SAUR63/SAUR64/SAUR65/SAUR66/SAUR68/SAUR_AC1/SHY1
Module0139	39	22	GO:0044707	biological_process	single-multicellular organism process	5.3807e-10	3.05722e-09	19	2993	30860	ATACS4/ETO2/GA5/NCED5/PRE1/SAUR19/SAUR20/SAUR21/SAUR22/SAUR23/SAUR24/SAUR28/SAUR63/SAUR64/SAUR65/SAUR66/SAUR68/SAUR_AC1/SHY1
Module0139	39	23	GO:0032502	biological_process	developmental process	6.79912e-10	3.69517e-09	20	3436	30860	ATACS4/ETO2/GA5/NCED5/PRE1/SAUR10/SAUR19/SAUR20/SAUR21/SAUR22/SAUR23/SAUR24/SAUR28/SAUR63/SAUR64/SAUR65/SAUR66/SAUR68/SAUR_AC1/SHY1
Module0139	39	24	GO:0032501	biological_process	multicellular organismal process	1.58666e-09	8.26386e-09	19	3190	30860	ATACS4/ETO2/GA5/NCED5/PRE1/SAUR19/SAUR20/SAUR21/SAUR22/SAUR23/SAUR24/SAUR28/SAUR63/SAUR64/SAUR65/SAUR66/SAUR68/SAUR_AC1/SHY1
Module0139	39	25	GO:0051716	biological_process	cellular response to stimulus	2.65095e-09	1.32547e-08	18	2891	30860	DRT101/GA5/PRE1/PRE5/SAUR19/SAUR20/SAUR21/SAUR22/SAUR23/SAUR24/SAUR28/SAUR50/SAUR64/SAUR65/SAUR66/SAUR68/SAUR_AC1/SHY1
Module0139	39	26	GO:0005739	cellular_component	mitochondrion	1.01406e-08	4.8753e-08	20	4006	30860	AT1G54120/DRT101/SAUR16/SAUR19/SAUR20/SAUR21/SAUR22/SAUR27/SAUR29/SAUR50/SAUR62/SAUR63/SAUR64/SAUR65/SAUR66/SAUR67/SAUR68/SAUR7/SAUR_AC1/SQE2
Module0139	39	27	GO:0050794	biological_process	regulation of cellular process	2.65156e-06	1.22758e-05	18	4526	30860	GA5/PRE1/PRE5/SAUR10/SAUR19/SAUR20/SAUR21/SAUR22/SAUR23/SAUR24/SAUR28/SAUR50/SAUR64/SAUR65/SAUR66/SAUR68/SAUR_AC1/SHY1
Module0139	39	28	GO:0050789	biological_process	regulation of biological process	4.24944e-06	1.89707e-05	19	5199	30860	GA5/PRE1/PRE5/PRE6/SAUR10/SAUR19/SAUR20/SAUR21/SAUR22/SAUR23/SAUR24/SAUR28/SAUR50/SAUR64/SAUR65/SAUR66/SAUR68/SAUR_AC1/SHY1
Module0139	39	29	GO:0065007	biological_process	biological regulation	6.34001e-06	2.73276e-05	20	5892	30860	GA5/PRE1/PRE5/PRE6/SAUR10/SAUR19/SAUR20/SAUR21/SAUR22/SAUR23/SAUR24/SAUR28/SAUR50/SAUR63/SAUR64/SAUR65/SAUR66/SAUR68/SAUR_AC1/SHY1
Module0139	39	30	GO:0044763	biological_process	single-organism cellular process	2.83609e-05	0.00011817	22	7716	30860	ATACS4/DRT101/ETO2/GA5/NCED5/PRE1/PRE5/SAUR10/SAUR19/SAUR20/SAUR21/SAUR22/SAUR23/SAUR24/SAUR28/SAUR50/SAUR64/SAUR65/SAUR66/SAUR68/SAUR_AC1/SHY1
Module0139	39	31	GO:0009416	biological_process	response to light stimulus	3.86914e-05	0.000156014	7	752	30860	DRT101/GA5/PRE1/PRE6/SAUR10/SAUR28/SHY1
Module0139	39	32	GO:0009314	biological_process	response to radiation	4.6817e-05	0.000182879	7	775	30860	DRT101/GA5/PRE1/PRE6/SAUR10/SAUR28/SHY1
Module0139	39	33	GO:0009740	biological_process	gibberellic acid mediated signaling pathway	0.000154222	0.000584175	3	82	30860	GA5/PRE1/PRE5
Module0139	39	34	GO:0010476	biological_process	gibberellin mediated signaling pathway	0.000159866	0.000587742	3	83	30860	GA5/PRE1/PRE5
Module0139	39	35	GO:0071370	biological_process	cellular response to gibberellin stimulus	0.000171552	0.000612687	3	85	30860	GA5/PRE1/PRE5
Module0139	39	36	GO:0003674	molecular_function	molecular_function	0.000247288	0.00085864	37	21987	30860	AT1G54120/AT3G62070/AT5G66580/AT5G66590/ATACS4/DRT101/ETO2/GA5/NCED5/PRE1/PRE5/PRE6/SAUR10/SAUR14/SAUR16/SAUR19/SAUR20/SAUR21/SAUR22/SAUR23/SAUR24/SAUR26/SAUR27/SAUR28/SAUR29/SAUR50/SAUR62/SAUR63/SAUR64/SAUR65/SAUR66/SAUR67/SAUR68/SAUR7/SAUR_AC1/SHY1/SQE2
Module0140	39	1	GO:0044364	biological_process	disruption of cells of other organism	3.30293e-28	4.29381e-27	18	241	30860	AT1G49715/AT1G56553/AT1G65352/AT1G69818/AT2G40995/AT5G16453/AT5G27495/AT5G37474/AT5G42232/AT5G46873/AT5G60553/LCR19/LCR63/LCR64/LCR65/LCR80/LCR86/SCRL6
Module0140	39	2	GO:0031640	biological_process	killing of cells of other organism	3.30293e-28	4.29381e-27	18	241	30860	AT1G49715/AT1G56553/AT1G65352/AT1G69818/AT2G40995/AT5G16453/AT5G27495/AT5G37474/AT5G42232/AT5G46873/AT5G60553/LCR19/LCR63/LCR64/LCR65/LCR80/LCR86/SCRL6
Module0140	39	3	GO:0001906	biological_process	cell killing	3.30293e-28	4.29381e-27	18	241	30860	AT1G49715/AT1G56553/AT1G65352/AT1G69818/AT2G40995/AT5G16453/AT5G27495/AT5G37474/AT5G42232/AT5G46873/AT5G60553/LCR19/LCR63/LCR64/LCR65/LCR80/LCR86/SCRL6
Module0140	39	4	GO:0035821	biological_process	modification of morphology or physiology of other organism	1.34243e-27	1.30887e-26	18	260	30860	AT1G49715/AT1G56553/AT1G65352/AT1G69818/AT2G40995/AT5G16453/AT5G27495/AT5G37474/AT5G42232/AT5G46873/AT5G60553/LCR19/LCR63/LCR64/LCR65/LCR80/LCR86/SCRL6
Module0140	39	5	GO:0050832	biological_process	defense response to fungus	2.38014e-22	1.85651e-21	18	505	30860	AT1G49715/AT1G56553/AT1G65352/AT1G69818/AT2G40995/AT5G16453/AT5G27495/AT5G37474/AT5G42232/AT5G46873/AT5G60553/LCR19/LCR63/LCR64/LCR65/LCR80/LCR86/SCRL6
Module0140	39	6	GO:0009620	biological_process	response to fungus	2.51965e-21	1.63777e-20	18	576	30860	AT1G49715/AT1G56553/AT1G65352/AT1G69818/AT2G40995/AT5G16453/AT5G27495/AT5G37474/AT5G42232/AT5G46873/AT5G60553/LCR19/LCR63/LCR64/LCR65/LCR80/LCR86/SCRL6
Module0140	39	7	GO:0005576	cellular_component	extracellular region	1.08512e-19	6.04567e-19	28	3177	30860	//AT1G49715/AT1G56553/AT1G65352/AT1G69818/AT2G20595/AT2G20597/AT2G40995/AT3G48205/AT3G55252/AT4G09090/AT4G09462/AT4G24974/AT5G16453/AT5G27495/AT5G37474/AT5G42232/AT5G46873/AT5G60553/AT5G63063/LCR19/LCR63/LCR64/LCR65/LCR80/LCR86/SCRL6
Module0140	39	8	GO:0098542	biological_process	defense response to other organism	4.0876e-17	1.9927e-16	18	996	30860	AT1G49715/AT1G56553/AT1G65352/AT1G69818/AT2G40995/AT5G16453/AT5G27495/AT5G37474/AT5G42232/AT5G46873/AT5G60553/LCR19/LCR63/LCR64/LCR65/LCR80/LCR86/SCRL6
Module0140	39	9	GO:0051707	biological_process	response to other organism	1.79851e-15	7.01417e-15	18	1238	30860	AT1G49715/AT1G56553/AT1G65352/AT1G69818/AT2G40995/AT5G16453/AT5G27495/AT5G37474/AT5G42232/AT5G46873/AT5G60553/LCR19/LCR63/LCR64/LCR65/LCR80/LCR86/SCRL6
Module0140	39	10	GO:0043207	biological_process	response to external biotic stimulus	1.79851e-15	7.01417e-15	18	1238	30860	AT1G49715/AT1G56553/AT1G65352/AT1G69818/AT2G40995/AT5G16453/AT5G27495/AT5G37474/AT5G42232/AT5G46873/AT5G60553/LCR19/LCR63/LCR64/LCR65/LCR80/LCR86/SCRL6
Module0140	39	11	GO:0009607	biological_process	response to biotic stimulus	2.15456e-15	7.63889e-15	18	1251	30860	AT1G49715/AT1G56553/AT1G65352/AT1G69818/AT2G40995/AT5G16453/AT5G27495/AT5G37474/AT5G42232/AT5G46873/AT5G60553/LCR19/LCR63/LCR64/LCR65/LCR80/LCR86/SCRL6
Module0140	39	12	GO:0065008	biological_process	regulation of biological quality	3.71048e-15	1.20591e-14	18	1291	30860	AT1G49715/AT1G56553/AT1G65352/AT1G69818/AT2G40995/AT5G16453/AT5G27495/AT5G37474/AT5G42232/AT5G46873/AT5G60553/LCR19/LCR63/LCR64/LCR65/LCR80/LCR86/SCRL6
Module0140	39	13	GO:0009605	biological_process	response to external stimulus	1.99408e-14	5.98223e-14	19	1675	30860	/AT1G49715/AT1G56553/AT1G65352/AT1G69818/AT2G40995/AT5G16453/AT5G27495/AT5G37474/AT5G42232/AT5G46873/AT5G60553/LCR19/LCR63/LCR64/LCR65/LCR80/LCR86/SCRL6
Module0140	39	14	GO:0051704	biological_process	multi-organism process	3.35079e-14	9.33434e-14	19	1724	30860	AT1G49715/AT1G56553/AT1G65352/AT1G69818/AT2G40995/AT4G24974/AT5G16453/AT5G27495/AT5G37474/AT5G42232/AT5G46873/AT5G60553/LCR19/LCR63/LCR64/LCR65/LCR80/LCR86/SCRL6
Module0140	39	15	GO:0006952	biological_process	defense response	4.50726e-14	1.17189e-13	18	1493	30860	AT1G49715/AT1G56553/AT1G65352/AT1G69818/AT2G40995/AT5G16453/AT5G27495/AT5G37474/AT5G42232/AT5G46873/AT5G60553/LCR19/LCR63/LCR64/LCR65/LCR80/LCR86/SCRL6
Module0140	39	16	GO:0006950	biological_process	response to stress	1.22805e-08	2.99338e-08	19	3605	30860	/AT1G49715/AT1G56553/AT1G65352/AT1G69818/AT2G40995/AT5G16453/AT5G27495/AT5G37474/AT5G42232/AT5G46873/AT5G60553/LCR19/LCR63/LCR64/LCR65/LCR80/LCR86/SCRL6
Module0140	39	17	GO:0065007	biological_process	biological regulation	1.31765e-06	3.02285e-06	21	5892	30860	/AT1G48010/AT1G49715/AT1G50325/AT1G56553/AT1G65352/AT1G69818/AT2G40995/AT5G16453/AT5G27495/AT5G37474/AT5G42232/AT5G46873/AT5G60553/LCR19/LCR63/LCR64/LCR65/LCR80/LCR86/SCRL6
Module0140	39	18	GO:0050896	biological_process	response to stimulus	4.1212e-05	8.92926e-05	19	6055	30860	/AT1G49715/AT1G56553/AT1G65352/AT1G69818/AT2G40995/AT5G16453/AT5G27495/AT5G37474/AT5G42232/AT5G46873/AT5G60553/LCR19/LCR63/LCR64/LCR65/LCR80/LCR86/SCRL6
Module0143	38	1	GO:0009408	biological_process	response to heat	1.18385e-24	1.56268e-22	16	232	30860	ATHSP22.0/BAG6/CLPB3/GolS1/HSA32/HSP15.7/HSP17.4/HSP17.4B/HSP17.6A/HSP17.6B/HSP17.6C/HSP17.6II/HSP18.2/HSP21/HSP70T-2/Hsp70b
Module0143	38	2	GO:0006457	biological_process	protein folding	1.51503e-20	9.99919e-19	13	172	30860	ATHSP22.0/BAG6/CLPB3/HSP15.7/HSP17.4/HSP17.4B/HSP17.6A/HSP17.6B/HSP17.6C/HSP17.6II/HSP18.2/HSP70T-2/Hsp70b
Module0143	38	3	GO:0051259	biological_process	protein oligomerization	1.60568e-18	7.065e-17	9	44	30860	ATHSP22.0/HSP15.7/HSP17.4/HSP17.4B/HSP17.6A/HSP17.6B/HSP17.6C/HSP17.6II/HSP18.2
Module0143	38	4	GO:0051082	molecular_function	unfolded protein binding	7.41163e-18	2.10229e-16	11	134	30860	ATHSP22.0/HSP15.7/HSP17.4/HSP17.4B/HSP17.6A/HSP17.6B/HSP17.6C/HSP17.6II/HSP18.2/HSP70T-2/Hsp70b
Module0143	38	5	GO:0009266	biological_process	response to temperature stimulus	7.96323e-18	2.10229e-16	16	617	30860	ATHSP22.0/BAG6/CLPB3/GolS1/HSA32/HSP15.7/HSP17.4/HSP17.4B/HSP17.6A/HSP17.6B/HSP17.6C/HSP17.6II/HSP18.2/HSP21/HSP70T-2/Hsp70b
Module0143	38	6	GO:0043621	molecular_function	protein self-association	1.84987e-17	4.06971e-16	10	94	30860	ATHSP22.0/HSP15.7/HSP17.4/HSP17.4B/HSP17.6A/HSP17.6B/HSP17.6C/HSP17.6II/HSP18.2/HSP21
Module0143	38	7	GO:0000302	biological_process	response to reactive oxygen species	3.40573e-15	6.42224e-14	10	156	30860	ATHSP22.0/AtAPX2/HSP15.7/HSP17.4/HSP17.4B/HSP17.6A/HSP17.6B/HSP17.6C/HSP17.6II/HSP18.2
Module0143	38	8	GO:0006979	biological_process	response to oxidative stress	1.57594e-13	2.60029e-12	12	451	30860	AT3G10020/ATHSP22.0/AtAPX2/GolS1/HSP15.7/HSP17.4/HSP17.4B/HSP17.6A/HSP17.6B/HSP17.6C/HSP17.6II/HSP18.2
Module0143	38	9	GO:0009628	biological_process	response to abiotic stimulus	1.82265e-11	2.67322e-10	18	2203	30860	AT3G10020/ATHSP22.0/AtAIRP4/BAG6/CLPB3/GolS1/HSA32/HSP15.7/HSP17.4/HSP17.4B/HSP17.6A/HSP17.6B/HSP17.6C/HSP17.6II/HSP18.2/HSP21/HSP70T-2/Hsp70b
Module0143	38	10	GO:0009651	biological_process	response to salt stress	3.87691e-10	5.11752e-09	10	504	30860	ATHSP22.0/GolS1/HSP15.7/HSP17.4/HSP17.4B/HSP17.6A/HSP17.6B/HSP17.6C/HSP17.6II/HSP18.2
Module0143	38	11	GO:0006950	biological_process	response to stress	8.72956e-10	9.39404e-09	20	3605	30860	AT3G10020/ATHSP22.0/AtAIRP4/AtAPX2/BAG6/CLPB3/GolS1/HSA32/HSP15.7/HSP17.4/HSP17.4B/HSP17.6A/HSP17.6B/HSP17.6C/HSP17.6II/HSP18.2/HSP21/HSP70T-2/Hsp70b/MIPS2
Module0143	38	12	GO:0070271	biological_process	protein complex biogenesis	9.25171e-10	9.39404e-09	9	392	30860	ATHSP22.0/HSP15.7/HSP17.4/HSP17.4B/HSP17.6A/HSP17.6B/HSP17.6C/HSP17.6II/HSP18.2
Module0143	38	13	GO:0006461	biological_process	protein complex assembly	9.25171e-10	9.39404e-09	9	392	30860	ATHSP22.0/HSP15.7/HSP17.4/HSP17.4B/HSP17.6A/HSP17.6B/HSP17.6C/HSP17.6II/HSP18.2
Module0143	38	14	GO:0006970	biological_process	response to osmotic stress	1.52477e-09	1.43764e-08	10	581	30860	ATHSP22.0/GolS1/HSP15.7/HSP17.4/HSP17.4B/HSP17.6A/HSP17.6B/HSP17.6C/HSP17.6II/HSP18.2
Module0143	38	15	GO:0065003	biological_process	macromolecular complex assembly	2.35603e-09	2.0733e-08	10	608	30860	AT1G66510/ATHSP22.0/HSP15.7/HSP17.4/HSP17.4B/HSP17.6A/HSP17.6B/HSP17.6C/HSP17.6II/HSP18.2
Module0143	38	16	GO:0071456	biological_process	cellular response to hypoxia	1.48589e-08	1.09375e-07	7	237	30860	AT3G10020/ATHSP22.0/HSP15.7/HSP17.4/HSP17.4B/HSP17.6A/HSP17.6II
Module0143	38	17	GO:0071822	biological_process	protein complex subunit organization	1.54227e-08	1.09375e-07	9	542	30860	ATHSP22.0/HSP15.7/HSP17.4/HSP17.4B/HSP17.6A/HSP17.6B/HSP17.6C/HSP17.6II/HSP18.2
Module0143	38	18	GO:0036294	biological_process	cellular response to decreased oxygen levels	1.57433e-08	1.09375e-07	7	239	30860	AT3G10020/ATHSP22.0/HSP15.7/HSP17.4/HSP17.4B/HSP17.6A/HSP17.6II
Module0143	38	19	GO:0071453	biological_process	cellular response to oxygen levels	1.57433e-08	1.09375e-07	7	239	30860	AT3G10020/ATHSP22.0/HSP15.7/HSP17.4/HSP17.4B/HSP17.6A/HSP17.6II
Module0143	38	20	GO:0042221	biological_process	response to chemical	1.75302e-08	1.15699e-07	17	2946	30860	AT3G10020/ATHSP22.0/AtAIRP4/AtAPX2/GolS1/HSP15.7/HSP17.4/HSP17.4B/HSP17.6A/HSP17.6B/HSP17.6C/HSP17.6II/HSP18.2/HSP23.6-MITO/HSP70T-2/Hsp70b/MIPS2
Module0143	38	21	GO:0022607	biological_process	cellular component assembly	3.03027e-08	1.82178e-07	10	796	30860	AT1G66510/ATHSP22.0/HSP15.7/HSP17.4/HSP17.4B/HSP17.6A/HSP17.6B/HSP17.6C/HSP17.6II/HSP18.2
Module0143	38	22	GO:0001666	biological_process	response to hypoxia	3.0363e-08	1.82178e-07	7	263	30860	AT3G10020/ATHSP22.0/HSP15.7/HSP17.4/HSP17.4B/HSP17.6A/HSP17.6II
Module0143	38	23	GO:0036293	biological_process	response to decreased oxygen levels	3.36688e-08	1.89977e-07	7	267	30860	AT3G10020/ATHSP22.0/HSP15.7/HSP17.4/HSP17.4B/HSP17.6A/HSP17.6II
Module0143	38	24	GO:0070482	biological_process	response to oxygen levels	3.45413e-08	1.89977e-07	7	268	30860	AT3G10020/ATHSP22.0/HSP15.7/HSP17.4/HSP17.4B/HSP17.6A/HSP17.6II
Module0143	38	25	GO:0033554	biological_process	cellular response to stress	9.88895e-08	5.22137e-07	11	1164	30860	AT3G10020/ATHSP22.0/AtAPX2/HSP15.7/HSP17.4/HSP17.4B/HSP17.6A/HSP17.6II/HSP70T-2/Hsp70b/MIPS2
Module0143	38	26	GO:1901700	biological_process	response to oxygen-containing compound	4.29155e-07	2.17879e-06	12	1666	30860	ATHSP22.0/AtAIRP4/AtAPX2/GolS1/HSP15.7/HSP17.4/HSP17.4B/HSP17.6A/HSP17.6B/HSP17.6C/HSP17.6II/HSP18.2
Module0143	38	27	GO:0043933	biological_process	macromolecular complex subunit organization	5.33877e-07	2.61007e-06	10	1085	30860	AT1G66510/ATHSP22.0/HSP15.7/HSP17.4/HSP17.4B/HSP17.6A/HSP17.6B/HSP17.6C/HSP17.6II/HSP18.2
Module0143	38	28	GO:0070887	biological_process	cellular response to chemical stimulus	1.10859e-06	5.22622e-06	11	1484	30860	AT3G10020/ATHSP22.0/AtAIRP4/AtAPX2/HSP15.7/HSP17.4/HSP17.4B/HSP17.6A/HSP17.6II/HSP70T-2/Hsp70b
Module0143	38	29	GO:0050896	biological_process	response to stimulus	1.18683e-06	5.4021e-06	21	6055	30860	AT3G10020/ATHSP22.0/AtAIRP4/AtAPX2/BAG6/CLPB3/GolS1/HSA32/HSP15.7/HSP17.4/HSP17.4B/HSP17.6A/HSP17.6B/HSP17.6C/HSP17.6II/HSP18.2/HSP21/HSP23.6-MITO/HSP70T-2/Hsp70b/MIPS2
Module0143	38	30	GO:0044085	biological_process	cellular component biogenesis	3.53154e-06	1.55388e-05	10	1338	30860	AT1G66510/ATHSP22.0/HSP15.7/HSP17.4/HSP17.4B/HSP17.6A/HSP17.6B/HSP17.6C/HSP17.6II/HSP18.2
Module0143	38	31	GO:0042026	biological_process	protein refolding	3.05166e-05	0.000129942	3	49	30860	CLPB3/HSP70T-2/Hsp70b
Module0143	38	32	GO:0016043	biological_process	cellular component organization	3.75903e-05	0.00015506	13	3018	30860	AT1G66510/AT4G21323/ATHSP22.0/CLPB3/HSP15.7/HSP17.4/HSP17.4B/HSP17.6A/HSP17.6B/HSP17.6C/HSP17.6II/HSP18.2/HSP21
Module0143	38	33	GO:0051716	biological_process	cellular response to stimulus	0.000118567	0.000474268	12	2891	30860	AT3G10020/ATHSP22.0/AtAIRP4/AtAPX2/HSP15.7/HSP17.4/HSP17.4B/HSP17.6A/HSP17.6II/HSP70T-2/Hsp70b/MIPS2
Module0143	38	34	GO:0071840	biological_process	cellular component organization or biogenesis	0.000126728	0.000492004	13	3392	30860	AT1G66510/AT4G21323/ATHSP22.0/CLPB3/HSP15.7/HSP17.4/HSP17.4B/HSP17.6A/HSP17.6B/HSP17.6C/HSP17.6II/HSP18.2/HSP21
Module0143	38	35	GO:0005515	molecular_function	protein binding	0.000205525	0.000775123	15	4617	30860	AT1G30070/ATHSP22.0/BAG6/HSP15.7/HSP17.4/HSP17.4B/HSP17.6A/HSP17.6B/HSP17.6C/HSP17.6II/HSP18.2/HSP21/HSP70T-2/Hsp70b/MIPS2
Module0144	38	1	GO:0009734	biological_process	auxin-activated signaling pathway	1.69293e-07	1.43656e-05	6	202	30860	ARF12/ARF13/ARF14/ARF15/ARF21/ARF22
Module0144	38	2	GO:0071365	biological_process	cellular response to auxin stimulus	2.87311e-07	1.43656e-05	6	221	30860	ARF12/ARF13/ARF14/ARF15/ARF21/ARF22
Module0144	38	3	GO:0003700	molecular_function	transcription factor activity, sequence-specific DNA binding	2.03157e-06	5.07892e-05	11	1579	30860	AGL57/AGL95/ARF12/ARF13/ARF14/ARF15/ARF21/ARF22/AT5G05120/MYB89/UNE4
Module0144	38	4	GO:0001071	molecular_function	nucleic acid binding transcription factor activity	2.03157e-06	5.07892e-05	11	1579	30860	AGL57/AGL95/ARF12/ARF13/ARF14/ARF15/ARF21/ARF22/AT5G05120/MYB89/UNE4
Module0144	38	5	GO:0009733	biological_process	response to auxin	9.93604e-06	0.000198721	6	408	30860	ARF12/ARF13/ARF14/ARF15/ARF21/ARF22
Module0145	38	1	GO:0044364	biological_process	disruption of cells of other organism	4.7736e-07	1.49573e-05	6	241	30860	AT2G25305/AT3G24508/AT4G08028/AtPDFL2.1/LCR59/SCRL11
Module0145	38	2	GO:0001906	biological_process	cell killing	4.7736e-07	1.49573e-05	6	241	30860	AT2G25305/AT3G24508/AT4G08028/AtPDFL2.1/LCR59/SCRL11
Module0145	38	3	GO:0031640	biological_process	killing of cells of other organism	4.7736e-07	1.49573e-05	6	241	30860	AT2G25305/AT3G24508/AT4G08028/AtPDFL2.1/LCR59/SCRL11
Module0145	38	4	GO:0035821	biological_process	modification of morphology or physiology of other organism	7.43418e-07	1.74703e-05	6	260	30860	AT2G25305/AT3G24508/AT4G08028/AtPDFL2.1/LCR59/SCRL11
Module0145	38	5	GO:0050832	biological_process	defense response to fungus	3.29973e-05	0.000620349	6	505	30860	AT2G25305/AT3G24508/AT4G08028/AtPDFL2.1/LCR59/SCRL11
Module0145	38	6	GO:0005576	cellular_component	extracellular region	6.44348e-05	0.000919063	13	3177	30860	//AT1G17150/AT1G60913/AT2G25305/AT3G05975/AT3G24508/AT4G08028/AT4G10210/AtPDFL2.1/ENODL22/LCR59/SCRL11
Module0145	38	7	GO:0009620	biological_process	response to fungus	6.84409e-05	0.000919063	6	576	30860	AT2G25305/AT3G24508/AT4G08028/AtPDFL2.1/LCR59/SCRL11
Module0147	37	1	GO:0015996	biological_process	chlorophyll catabolic process	2.1477e-11	3.01849e-09	5	19	30860	NAC046/PAO/PPH/SGR1/SGR2
Module0147	37	2	GO:0046149	biological_process	pigment catabolic process	2.86113e-11	3.01849e-09	5	20	30860	NAC046/PAO/PPH/SGR1/SGR2
Module0147	37	3	GO:0006787	biological_process	porphyrin-containing compound catabolic process	6.19354e-11	3.26709e-09	5	23	30860	NAC046/PAO/PPH/SGR1/SGR2
Module0147	37	4	GO:0033015	biological_process	tetrapyrrole catabolic process	6.19354e-11	3.26709e-09	5	23	30860	NAC046/PAO/PPH/SGR1/SGR2
Module0147	37	5	GO:0051187	biological_process	cofactor catabolic process	1.80117e-10	7.60093e-09	5	28	30860	NAC046/PAO/PPH/SGR1/SGR2
Module0147	37	6	GO:1901565	biological_process	organonitrogen compound catabolic process	3.77424e-09	1.32727e-07	7	200	30860	DELTA-OAT/NAC046/PAO/PPH/SDH/SGR1/SGR2
Module0147	37	7	GO:0015994	biological_process	chlorophyll metabolic process	5.39043e-08	1.62483e-06	5	84	30860	NAC046/PAO/PPH/SGR1/SGR2
Module0147	37	8	GO:0006778	biological_process	porphyrin-containing compound metabolic process	1.11268e-07	2.7465e-06	5	97	30860	NAC046/PAO/PPH/SGR1/SGR2
Module0147	37	9	GO:0033013	biological_process	tetrapyrrole metabolic process	1.17149e-07	2.7465e-06	5	98	30860	NAC046/PAO/PPH/SGR1/SGR2
Module0147	37	10	GO:0044710	biological_process	single-organism metabolic process	2.80684e-07	5.92242e-06	19	4670	30860	AT-ACC2/CSLG2/CYP76C2/DELTA-OAT/IRX7/NAC046/NIT2/PAO/PES2/PLIP3/PPH/SDH/SGR1/SGR2/SHYG/SRG1/SRG2/TBP1/WSD6
Module0147	37	11	GO:0044712	biological_process	single-organism catabolic process	5.23497e-07	1.00416e-05	9	846	30860	DELTA-OAT/NAC046/PAO/PLIP3/PPH/SDH/SGR1/SGR2/SRG2
Module0147	37	12	GO:0042440	biological_process	pigment metabolic process	2.96014e-06	5.05972e-05	5	188	30860	NAC046/PAO/PPH/SGR1/SGR2
Module0147	37	13	GO:0046700	biological_process	heterocycle catabolic process	3.11736e-06	5.05972e-05	5	190	30860	NAC046/PAO/PPH/SGR1/SGR2
Module0147	37	14	GO:0044270	biological_process	cellular nitrogen compound catabolic process	3.62875e-06	5.46904e-05	5	196	30860	NAC046/PAO/PPH/SGR1/SGR2
Module0147	37	15	GO:0019439	biological_process	aromatic compound catabolic process	5.69531e-06	7.55395e-05	5	215	30860	NAC046/PAO/PPH/SGR1/SGR2
Module0147	37	16	GO:0051186	biological_process	cofactor metabolic process	5.72811e-06	7.55395e-05	6	381	30860	NAC046/PAO/PPH/SDH/SGR1/SGR2
Module0147	37	17	GO:1901361	biological_process	organic cyclic compound catabolic process	7.25657e-06	9.00669e-05	5	226	30860	NAC046/PAO/PPH/SGR1/SGR2
Module0147	37	18	GO:0007568	biological_process	aging	5.09379e-05	0.000597105	4	170	30860	AT-ACC2/NAC046/SRG1/SRG2
Module0147	37	19	GO:1901575	biological_process	organic substance catabolic process	7.41753e-05	0.000806292	9	1565	30860	DELTA-OAT/NAC046/PAO/PLIP3/PPH/SDH/SGR1/SGR2/SRG2
Module0147	37	20	GO:1901564	biological_process	organonitrogen compound metabolic process	7.64258e-05	0.000806292	10	1966	30860	AT-ACC2/DELTA-OAT/NAC046/NIT2/PAO/PPH/SDH/SGR1/SGR2/SHYG
Module0147	37	21	GO:0016829	molecular_function	lyase activity	9.7013e-05	0.000950233	5	389	30860	AT-ACC2/GLYI7/NIT2/SGR1/SGR2
Module0147	37	22	GO:0044248	biological_process	cellular catabolic process	9.90764e-05	0.000950233	8	1256	30860	DELTA-OAT/NAC046/PAO/PPH/SDH/SGR1/SGR2/SRG2
Module0148	37	1	GO:0019408	biological_process	dolichol biosynthetic process	3.65208e-10	3.23101e-08	4	10	30860	AT5G58784/CPT2/PPRD1/cPT3
Module0148	37	2	GO:0019348	biological_process	dolichol metabolic process	8.59376e-10	3.23101e-08	4	12	30860	AT5G58784/CPT2/PPRD1/cPT3
Module0148	37	3	GO:0008610	biological_process	lipid biosynthetic process	1.14268e-09	3.23101e-08	10	581	30860	AT1G06090/AT3G49190/AT5G58784/CPT2/CYP702A2/ELO1/LPAT3/PPPS2/PPRD1/cPT3
Module0148	37	4	GO:0016094	biological_process	polyprenol biosynthetic process	1.24026e-09	3.23101e-08	4	13	30860	AT5G58784/CPT2/PPRD1/cPT3
Module0148	37	5	GO:0006629	biological_process	lipid metabolic process	1.39268e-09	3.23101e-08	12	1021	30860	AT1G06090/AT1G34490/AT1G34500/AT3G49190/AT5G58784/CPT2/CYP702A2/ELO1/LPAT3/PPPS2/PPRD1/cPT3
Module0148	37	6	GO:0016093	biological_process	polyprenol metabolic process	4.11431e-09	7.95432e-08	4	17	30860	AT5G58784/CPT2/PPRD1/cPT3
Module0148	37	7	GO:0045547	molecular_function	dehydrodolichyl diphosphate synthase activity	5.53425e-08	9.17104e-07	3	7	30860	AT5G58784/CPT2/cPT3
Module0148	37	8	GO:0044711	biological_process	single-organism biosynthetic process	8.02869e-08	1.16416e-06	13	1796	30860	AT1G06090/AT3G49190/AT5G58784/CPT2/CSLB01/CSLB02/CYP702A2/ELO1/LPAT3/PPPS2/PPRD1/SHM5/cPT3
Module0148	37	9	GO:0044255	biological_process	cellular lipid metabolic process	1.68376e-07	2.17018e-06	9	739	30860	AT1G06090/AT3G49190/AT5G58784/CPT2/ELO1/LPAT3/PPPS2/PPRD1/cPT3
Module0148	37	10	GO:0004659	molecular_function	prenyltransferase activity	1.89398e-07	2.19701e-06	4	42	30860	AT5G58784/CPT2/PPPS2/cPT3
Module0148	37	11	GO:0002094	molecular_function	polyprenyltransferase activity	2.60039e-07	2.74223e-06	3	11	30860	AT5G58784/CPT2/cPT3
Module0148	37	12	GO:0046165	biological_process	alcohol biosynthetic process	7.44082e-07	7.19279e-06	5	142	30860	AT5G58784/CPT2/CYP702A2/PPRD1/cPT3
Module0148	37	13	GO:0047196	molecular_function	long-chain-alcohol O-fatty-acyltransferase activity	1.78332e-06	1.59127e-05	3	20	30860	AT1G34490/AT1G34500/AT3G49190
Module0148	37	14	GO:0044283	biological_process	small molecule biosynthetic process	2.37875e-06	1.97097e-05	8	748	30860	AT1G06090/AT5G58784/CPT2/CYP702A2/ELO1/PPRD1/SHM5/cPT3
Module0148	37	15	GO:0008299	biological_process	isoprenoid biosynthetic process	3.28107e-06	2.53736e-05	5	192	30860	AT5G58784/CPT2/PPPS2/PPRD1/cPT3
Module0148	37	16	GO:1901617	biological_process	organic hydroxy compound biosynthetic process	4.96275e-06	3.598e-05	5	209	30860	AT5G58784/CPT2/CYP702A2/PPRD1/cPT3
Module0148	37	17	GO:0006720	biological_process	isoprenoid metabolic process	6.36833e-06	4.34545e-05	5	220	30860	AT5G58784/CPT2/PPPS2/PPRD1/cPT3
Module0148	37	18	GO:0006066	biological_process	alcohol metabolic process	7.57326e-06	4.88055e-05	5	228	30860	AT5G58784/CPT2/CYP702A2/PPRD1/cPT3
Module0148	37	19	GO:0044710	biological_process	single-organism metabolic process	8.35018e-06	5.09801e-05	17	4670	30860	AT1G06090/AT1G34490/AT1G34500/AT3G49190/AT5G15940/AT5G58784/CPT2/CSLB01/CSLB02/CYP702A2/ELO1/LPAT3/PPPS2/PPRD1/SHM5/TGG4/cPT3
Module0148	37	20	GO:0008374	molecular_function	O-acyltransferase activity	1.02531e-05	5.94677e-05	4	113	30860	AT1G34490/AT1G34500/AT3G49190/LPAT3
Module0148	37	21	GO:0016765	molecular_function	transferase activity, transferring alkyl or aryl (other than methyl) groups	2.12878e-05	0.00011759	4	136	30860	AT5G58784/CPT2/PPPS2/cPT3
Module0148	37	22	GO:0009668	biological_process	plastid membrane organization	4.92425e-05	0.00024875	3	59	30860	AT5G58784/CPT2/cPT3
Module0148	37	23	GO:0016747	molecular_function	transferase activity, transferring acyl groups other than amino-acyl groups	4.93212e-05	0.00024875	5	337	30860	AT1G34490/AT1G34500/AT3G49190/ELO1/LPAT3
Module0148	37	24	GO:1901615	biological_process	organic hydroxy compound metabolic process	5.58755e-05	0.000270065	5	346	30860	AT5G58784/CPT2/CYP702A2/PPRD1/cPT3
Module0148	37	25	GO:0016746	molecular_function	transferase activity, transferring acyl groups	0.000101779	0.000472252	5	393	30860	AT1G34490/AT1G34500/AT3G49190/ELO1/LPAT3
Module0148	37	26	GO:0044281	biological_process	small molecule metabolic process	0.000200086	0.000892693	9	1783	30860	AT1G06090/AT5G58784/CPT2/CYP702A2/ELO1/PPRD1/SHM5/TGG4/cPT3
Module0149	37	1	GO:0071944	cellular_component	cell periphery	1.88525e-12	4.56231e-10	24	4343	30860	ACA.l/ALA10/AT1G33590/AT1G33600/AT1G33610/AT1G78820/AT1G78830/AT2G19130/AT3G28940/AT4G25900/AT5G19240/AT5G25930/AT5G35735/CYP706A1/ERD6/EXO70B2/GAL2/MBL1/PBL2/PCRK1/PEN3/RLK4/SOBIR1/TPP
Module0149	37	2	GO:0005886	cellular_component	plasma membrane	1.24747e-10	1.50944e-08	21	3787	30860	ACA.l/ALA10/AT1G33590/AT1G33600/AT1G33610/AT1G78830/AT2G19130/AT3G28940/AT4G25900/AT5G19240/AT5G25930/AT5G35735/CYP706A1/ERD6/EXO70B2/PBL2/PCRK1/PEN3/RLK4/SOBIR1/TPP
Module0149	37	3	GO:0042343	biological_process	indole glucosinolate metabolic process	3.14893e-09	2.54014e-07	4	16	30860	GSTU13/MYB51/PEN2/PEN3
Module0149	37	4	GO:0052542	biological_process	defense response by callose deposition	1.52292e-08	7.66574e-07	4	23	30860	GSTU13/MYB51/PEN2/PEN3
Module0149	37	5	GO:0042344	biological_process	indole glucosinolate catabolic process	1.58383e-08	7.66574e-07	3	5	30860	GSTU13/PEN2/PEN3
Module0149	37	6	GO:0042742	biological_process	defense response to bacterium	3.87602e-08	1.56333e-06	8	434	30860	EXO70B2/MYB51/PCRK1/PEN2/PEN3/RLK4/WRKY53/ZAR1
Module0149	37	7	GO:0052545	biological_process	callose localization	1.25331e-07	3.97787e-06	4	38	30860	GSTU13/MYB51/PEN2/PEN3
Module0149	37	8	GO:0009617	biological_process	response to bacterium	1.315e-07	3.97787e-06	8	509	30860	EXO70B2/MYB51/PCRK1/PEN2/PEN3/RLK4/WRKY53/ZAR1
Module0149	37	9	GO:0033037	biological_process	polysaccharide localization	1.71507e-07	4.61162e-06	4	41	30860	GSTU13/MYB51/PEN2/PEN3
Module0149	37	10	GO:0042436	biological_process	indole-containing compound catabolic process	4.4999e-07	1.03192e-05	3	13	30860	GSTU13/PEN2/PEN3
Module0149	37	11	GO:0016020	cellular_component	membrane	4.69056e-07	1.03192e-05	24	7823	30860	ACA.l/ALA10/AT1G33590/AT1G33600/AT1G33610/AT1G78830/AT2G19130/AT2G24600/AT3G28940/AT4G25900/AT5G19240/AT5G25930/AT5G35735/CYP706A1/ERD6/EXO70B2/MBL1/PBL2/PCRK1/PEN2/PEN3/RLK4/SOBIR1/TPP
Module0149	37	12	GO:0006952	biological_process	defense response	8.73931e-07	1.63614e-05	11	1493	30860	EXO70B2/GSTU13/MYB51/PBL2/PCRK1/PEN2/PEN3/RLK4/SOBIR1/WRKY53/ZAR1
Module0149	37	13	GO:0052544	biological_process	defense response by callose deposition in cell wall	8.78917e-07	1.63614e-05	3	16	30860	MYB51/PEN2/PEN3
Module0149	37	14	GO:0052482	biological_process	defense response by cell wall thickening	1.06637e-06	1.71787e-05	3	17	30860	MYB51/PEN2/PEN3
Module0149	37	15	GO:0030246	molecular_function	carbohydrate binding	1.28851e-06	1.71787e-05	6	294	30860	AT1G78820/AT1G78830/AT2G19130/AT3G47800/GAL2/MBL1
Module0149	37	16	GO:0043207	biological_process	response to external biotic stimulus	1.34758e-06	1.71787e-05	10	1238	30860	AT1G25275/EXO70B2/GSTU13/MYB51/PCRK1/PEN2/PEN3/RLK4/WRKY53/ZAR1
Module0149	37	17	GO:0051707	biological_process	response to other organism	1.34758e-06	1.71787e-05	10	1238	30860	AT1G25275/EXO70B2/GSTU13/MYB51/PCRK1/PEN2/PEN3/RLK4/WRKY53/ZAR1
Module0149	37	18	GO:0030312	cellular_component	external encapsulating structure	1.34874e-06	1.71787e-05	8	693	30860	AT1G33590/AT1G33600/AT1G78820/AT1G78830/AT4G25900/CYP706A1/GAL2/MBL1
Module0149	37	19	GO:0005618	cellular_component	cell wall	1.34874e-06	1.71787e-05	8	693	30860	AT1G33590/AT1G33600/AT1G78820/AT1G78830/AT4G25900/CYP706A1/GAL2/MBL1
Module0149	37	20	GO:0009607	biological_process	response to biotic stimulus	1.4807e-06	1.79164e-05	10	1251	30860	AT1G25275/EXO70B2/GSTU13/MYB51/PCRK1/PEN2/PEN3/RLK4/WRKY53/ZAR1
Module0149	37	21	GO:0042430	biological_process	indole-containing compound metabolic process	1.79354e-06	2.06684e-05	4	73	30860	GSTU13/MYB51/PEN2/PEN3
Module0149	37	22	GO:0098542	biological_process	defense response to other organism	2.02055e-06	2.2226e-05	9	996	30860	EXO70B2/GSTU13/MYB51/PCRK1/PEN2/PEN3/RLK4/WRKY53/ZAR1
Module0149	37	23	GO:0050896	biological_process	response to stimulus	3.38501e-06	3.56162e-05	20	6055	30860	AT1G25275/AT1G33590/AT1G33600/AT1G33610/AT5G19240/AT5G35735/ERD6/EXO70B2/GSTU13/IQM1/MBL1/MYB51/PBL2/PCRK1/PEN2/PEN3/RLK4/SOBIR1/WRKY53/ZAR1
Module0149	37	24	GO:0051704	biological_process	multi-organism process	3.55048e-06	3.58007e-05	11	1724	30860	AT1G25275/AT2G19130/EXO70B2/GSTU13/MYB51/PCRK1/PEN2/PEN3/RLK4/WRKY53/ZAR1
Module0149	37	25	GO:0052543	biological_process	callose deposition in cell wall	4.54924e-06	4.40366e-05	3	27	30860	MYB51/PEN2/PEN3
Module0149	37	26	GO:0052386	biological_process	cell wall thickening	6.29886e-06	5.86279e-05	3	30	30860	MYB51/PEN2/PEN3
Module0149	37	27	GO:0045087	biological_process	innate immune response	6.73801e-06	6.03925e-05	6	392	30860	GSTU13/MYB51/PCRK1/PEN2/PEN3/WRKY53
Module0149	37	28	GO:0006950	biological_process	response to stress	7.50031e-06	6.30846e-05	15	3605	30860	AT5G19240/AT5G35735/ERD6/EXO70B2/GSTU13/MBL1/MYB51/PBL2/PCRK1/PEN2/PEN3/RLK4/SOBIR1/WRKY53/ZAR1
Module0149	37	29	GO:0006955	biological_process	immune response	7.55973e-06	6.30846e-05	6	400	30860	GSTU13/MYB51/PCRK1/PEN2/PEN3/WRKY53
Module0149	37	30	GO:0019762	biological_process	glucosinolate catabolic process	1.01124e-05	7.64747e-05	3	35	30860	GSTU13/PEN2/PEN3
Module0149	37	31	GO:0016145	biological_process	S-glycoside catabolic process	1.01124e-05	7.64747e-05	3	35	30860	GSTU13/PEN2/PEN3
Module0149	37	32	GO:0019759	biological_process	glycosinolate catabolic process	1.01124e-05	7.64747e-05	3	35	30860	GSTU13/PEN2/PEN3
Module0149	37	33	GO:0002376	biological_process	immune system process	1.2489e-05	8.96344e-05	6	437	30860	GSTU13/MYB51/PCRK1/PEN2/PEN3/WRKY53
Module0149	37	34	GO:0097367	molecular_function	carbohydrate derivative binding	1.25933e-05	8.96344e-05	12	2375	30860	ACA.l/ALA10/AT2G19130/AT5G25930/CRCK2/MBL1/PBL2/PCRK1/PEN3/RLK4/SOBIR1/ZAR1
Module0149	37	35	GO:0019757	biological_process	glycosinolate metabolic process	1.38795e-05	9.02822e-05	4	122	30860	GSTU13/MYB51/PEN2/PEN3
Module0149	37	36	GO:0016143	biological_process	S-glycoside metabolic process	1.38795e-05	9.02822e-05	4	122	30860	GSTU13/MYB51/PEN2/PEN3
Module0149	37	37	GO:0019760	biological_process	glucosinolate metabolic process	1.38795e-05	9.02822e-05	4	122	30860	GSTU13/MYB51/PEN2/PEN3
Module0149	37	38	GO:0005524	molecular_function	ATP binding	1.45448e-05	9.02822e-05	11	1999	30860	ACA.l/ALA10/AT2G19130/AT5G25930/CRCK2/PBL2/PCRK1/PEN3/RLK4/SOBIR1/ZAR1
Module0149	37	39	GO:0031347	biological_process	regulation of defense response	1.45496e-05	9.02822e-05	5	261	30860	EXO70B2/PCRK1/PEN3/SOBIR1/WRKY53
Module0149	37	40	GO:0009605	biological_process	response to external stimulus	1.9524e-05	0.00011812	10	1675	30860	AT1G25275/EXO70B2/GSTU13/MYB51/PCRK1/PEN2/PEN3/RLK4/WRKY53/ZAR1
Module0149	37	41	GO:0032559	molecular_function	adenyl ribonucleotide binding	2.10102e-05	0.000124012	11	2079	30860	ACA.l/ALA10/AT2G19130/AT5G25930/CRCK2/PBL2/PCRK1/PEN3/RLK4/SOBIR1/ZAR1
Module0149	37	42	GO:0030554	molecular_function	adenyl nucleotide binding	2.16799e-05	0.000124918	11	2086	30860	ACA.l/ALA10/AT2G19130/AT5G25930/CRCK2/PBL2/PCRK1/PEN3/RLK4/SOBIR1/ZAR1
Module0149	37	43	GO:0044273	biological_process	sulfur compound catabolic process	2.81388e-05	0.000158363	3	49	30860	GSTU13/PEN2/PEN3
Module0149	37	44	GO:1901658	biological_process	glycosyl compound catabolic process	3.98705e-05	0.000219288	3	55	30860	GSTU13/PEN2/PEN3
Module0149	37	45	GO:0035639	molecular_function	purine ribonucleoside triphosphate binding	4.10916e-05	0.000220981	11	2235	30860	ACA.l/ALA10/AT2G19130/AT5G25930/CRCK2/PBL2/PCRK1/PEN3/RLK4/SOBIR1/ZAR1
Module0149	37	46	GO:0042545	biological_process	cell wall modification	4.97819e-05	0.000258715	4	169	30860	EXO70B2/MYB51/PEN2/PEN3
Module0149	37	47	GO:0001883	molecular_function	purine nucleoside binding	5.23999e-05	0.000258715	11	2295	30860	ACA.l/ALA10/AT2G19130/AT5G25930/CRCK2/PBL2/PCRK1/PEN3/RLK4/SOBIR1/ZAR1
Module0149	37	48	GO:0032550	molecular_function	purine ribonucleoside binding	5.23999e-05	0.000258715	11	2295	30860	ACA.l/ALA10/AT2G19130/AT5G25930/CRCK2/PBL2/PCRK1/PEN3/RLK4/SOBIR1/ZAR1
Module0149	37	49	GO:0032549	molecular_function	ribonucleoside binding	5.32413e-05	0.000258715	11	2299	30860	ACA.l/ALA10/AT2G19130/AT5G25930/CRCK2/PBL2/PCRK1/PEN3/RLK4/SOBIR1/ZAR1
Module0149	37	50	GO:0001882	molecular_function	nucleoside binding	5.34535e-05	0.000258715	11	2300	30860	ACA.l/ALA10/AT2G19130/AT5G25930/CRCK2/PBL2/PCRK1/PEN3/RLK4/SOBIR1/ZAR1
Module0149	37	51	GO:0032555	molecular_function	purine ribonucleotide binding	5.67255e-05	0.000269168	11	2315	30860	ACA.l/ALA10/AT2G19130/AT5G25930/CRCK2/PBL2/PCRK1/PEN3/RLK4/SOBIR1/ZAR1
Module0149	37	52	GO:0017076	molecular_function	purine nucleotide binding	5.85405e-05	0.000272438	11	2323	30860	ACA.l/ALA10/AT2G19130/AT5G25930/CRCK2/PBL2/PCRK1/PEN3/RLK4/SOBIR1/ZAR1
Module0149	37	53	GO:0032553	molecular_function	ribonucleotide binding	6.2565e-05	0.000285042	11	2340	30860	ACA.l/ALA10/AT2G19130/AT5G25930/CRCK2/PBL2/PCRK1/PEN3/RLK4/SOBIR1/ZAR1
Module0149	37	54	GO:0010243	biological_process	response to organonitrogen compound	6.36044e-05	0.000285042	4	180	30860	ERD6/IQM1/PEN3/WRKY53
Module0149	37	55	GO:0044464	cellular_component	cell part	7.74309e-05	0.000335121	36	22194	30860	ACA.l/ALA10/AT1G33590/AT1G33600/AT1G33610/AT1G55450/AT1G78820/AT1G78830/AT2G19130/AT2G20950/AT2G24600/AT3G28940/AT3G47800/AT4G25900/AT4G36500/AT5G19240/AT5G25930/AT5G35735/CRCK2/CYP706A1/ERD6/EXO70B2/GAL2/GSTU13/IQM1/MBL1/MYB51/PBL2/PCRK1/PEN2/PEN3/RLK4/SOBIR1/TPP/WRKY53/ZAR1
Module0149	37	56	GO:0005623	cellular_component	cell	7.75486e-05	0.000335121	36	22195	30860	ACA.l/ALA10/AT1G33590/AT1G33600/AT1G33610/AT1G55450/AT1G78820/AT1G78830/AT2G19130/AT2G20950/AT2G24600/AT3G28940/AT3G47800/AT4G25900/AT4G36500/AT5G19240/AT5G25930/AT5G35735/CRCK2/CYP706A1/ERD6/EXO70B2/GAL2/GSTU13/IQM1/MBL1/MYB51/PBL2/PCRK1/PEN2/PEN3/RLK4/SOBIR1/TPP/WRKY53/ZAR1
Module0149	37	57	GO:0080134	biological_process	regulation of response to stress	9.01891e-05	0.000382908	5	383	30860	EXO70B2/PCRK1/PEN3/SOBIR1/WRKY53
Module0149	37	58	GO:1901136	biological_process	carbohydrate derivative catabolic process	0.000167814	0.000692439	3	89	30860	GSTU13/PEN2/PEN3
Module0149	37	59	GO:1901265	molecular_function	nucleoside phosphate binding	0.000171679	0.000692439	11	2618	30860	ACA.l/ALA10/AT2G19130/AT5G25930/CRCK2/PBL2/PCRK1/PEN3/RLK4/SOBIR1/ZAR1
Module0149	37	60	GO:0000166	molecular_function	nucleotide binding	0.000171679	0.000692439	11	2618	30860	ACA.l/ALA10/AT2G19130/AT5G25930/CRCK2/PBL2/PCRK1/PEN3/RLK4/SOBIR1/ZAR1
Module0149	37	61	GO:0009628	biological_process	response to abiotic stimulus	0.000196261	0.000778607	10	2203	30860	AT1G25275/AT1G33590/AT5G19240/AT5G35735/ERD6/EXO70B2/MBL1/MYB51/PEN2/PEN3
Module0155	36	1	GO:0008238	molecular_function	exopeptidase activity	1.74962e-11	2.27654e-09	7	96	30860	AT2G24280/SCPL34/SCPL51/scpl20/scpl29/scpl44/scpl48
Module0155	36	2	GO:0004185	molecular_function	serine-type carboxypeptidase activity	3.58601e-11	2.27654e-09	6	53	30860	SCPL34/SCPL51/scpl20/scpl29/scpl44/scpl48
Module0155	36	3	GO:0070008	molecular_function	serine-type exopeptidase activity	5.05897e-11	2.27654e-09	6	56	30860	SCPL34/SCPL51/scpl20/scpl29/scpl44/scpl48
Module0155	36	4	GO:0004180	molecular_function	carboxypeptidase activity	1.05251e-10	3.55222e-09	6	63	30860	SCPL34/SCPL51/scpl20/scpl29/scpl44/scpl48
Module0155	36	5	GO:0008236	molecular_function	serine-type peptidase activity	7.71733e-10	1.7364e-08	7	164	30860	AT2G24280/SCPL34/SCPL51/scpl20/scpl29/scpl44/scpl48
Module0155	36	6	GO:0017171	molecular_function	serine hydrolase activity	7.71733e-10	1.7364e-08	7	164	30860	AT2G24280/SCPL34/SCPL51/scpl20/scpl29/scpl44/scpl48
Module0155	36	7	GO:0070011	molecular_function	peptidase activity, acting on L-amino acid peptides	7.57554e-08	1.461e-06	8	488	30860	AT1G29080/AT2G24280/SCPL34/SCPL51/scpl20/scpl29/scpl44/scpl48
Module0155	36	8	GO:0008233	molecular_function	peptidase activity	1.50757e-07	2.54403e-06	8	534	30860	AT1G29080/AT2G24280/SCPL34/SCPL51/scpl20/scpl29/scpl44/scpl48
Module0155	36	9	GO:0005773	cellular_component	vacuole	4.51572e-06	6.77358e-05	9	1133	30860	AT1G29080/AT2G24280/AT5G12950/PTR2-B/SCPL34/scpl20/scpl29/scpl44/scpl48
Module0155	36	10	GO:0006508	biological_process	proteolysis	1.28088e-05	0.000172918	8	970	30860	AT1G29080/AT2G24280/SCPL34/SCPL51/scpl20/scpl29/scpl44/scpl48
Module0155	36	11	GO:0051603	biological_process	proteolysis involved in cellular protein catabolic process	4.79498e-05	0.000588193	6	572	30860	AT1G29080/SCPL34/SCPL51/scpl29/scpl44/scpl48
Module0155	36	12	GO:0044257	biological_process	cellular protein catabolic process	5.22839e-05	0.000588193	6	581	30860	AT1G29080/SCPL34/SCPL51/scpl29/scpl44/scpl48
Module0156	36	1	GO:0009535	cellular_component	chloroplast thylakoid membrane	3.46754e-11	2.69083e-09	10	418	30860	CeQORH/HCF173/KEA3/Lhca5/MPH2/PDE325/PSB28/RIQ1/SEP1/SEP2
Module0156	36	2	GO:0055035	cellular_component	plastid thylakoid membrane	3.46754e-11	2.69083e-09	10	418	30860	CeQORH/HCF173/KEA3/Lhca5/MPH2/PDE325/PSB28/RIQ1/SEP1/SEP2
Module0156	36	3	GO:0042651	cellular_component	thylakoid membrane	5.2364e-11	2.69083e-09	10	436	30860	CeQORH/HCF173/KEA3/Lhca5/MPH2/PDE325/PSB28/RIQ1/SEP1/SEP2
Module0156	36	4	GO:0034357	cellular_component	photosynthetic membrane	5.35488e-11	2.69083e-09	10	437	30860	CeQORH/HCF173/KEA3/Lhca5/MPH2/PDE325/PSB28/RIQ1/SEP1/SEP2
Module0156	36	5	GO:0044436	cellular_component	thylakoid part	8.64647e-11	3.47588e-09	10	459	30860	CeQORH/HCF173/KEA3/Lhca5/MPH2/PDE325/PSB28/RIQ1/SEP1/SEP2
Module0156	36	6	GO:0009536	cellular_component	plastid	1.36659e-10	4.57807e-09	24	5503	30860	AT1G07700/AT1G66330/AT3G24190/AT3G57010/AT3G57020/AT4G28740/AT5G15910/CeQORH/DCC1/FADA/HCF173/KEA3/LUT5/Lhca5/MPH2/PDE325/PSB28/RBF1/RIQ1/SEP1/SEP2/SPA4/SPS1/SPS2
Module0156	36	7	GO:0009507	cellular_component	chloroplast	2.18721e-10	5.47979e-09	23	5068	30860	AT1G07700/AT1G66330/AT3G24190/AT3G57010/AT3G57020/AT4G28740/CeQORH/DCC1/FADA/HCF173/KEA3/LUT5/Lhca5/MPH2/PDE325/PSB28/RBF1/RIQ1/SEP1/SEP2/SPA4/SPS1/SPS2
Module0156	36	8	GO:0009534	cellular_component	chloroplast thylakoid	2.45364e-10	5.47979e-09	10	511	30860	CeQORH/HCF173/KEA3/Lhca5/MPH2/PDE325/PSB28/RIQ1/SEP1/SEP2
Module0156	36	9	GO:0031976	cellular_component	plastid thylakoid	2.45364e-10	5.47979e-09	10	511	30860	CeQORH/HCF173/KEA3/Lhca5/MPH2/PDE325/PSB28/RIQ1/SEP1/SEP2
Module0156	36	10	GO:0044434	cellular_component	chloroplast part	3.29383e-10	6.62061e-09	14	1445	30860	AT1G07700/CeQORH/FADA/HCF173/KEA3/LUT5/Lhca5/MPH2/PDE325/PSB28/RIQ1/SEP1/SEP2/SPS2
Module0156	36	11	GO:0044435	cellular_component	plastid part	4.78673e-10	8.74665e-09	14	1487	30860	AT1G07700/CeQORH/FADA/HCF173/KEA3/LUT5/Lhca5/MPH2/PDE325/PSB28/RIQ1/SEP1/SEP2/SPS2
Module0156	36	12	GO:0009579	cellular_component	thylakoid	8.62229e-10	1.44423e-08	10	582	30860	CeQORH/HCF173/KEA3/Lhca5/MPH2/PDE325/PSB28/RIQ1/SEP1/SEP2
Module0156	36	13	GO:0009521	cellular_component	photosystem	1.15156e-09	1.68415e-08	6	93	30860	HCF173/Lhca5/MPH2/PSB28/SEP1/SEP2
Module0156	36	14	GO:0005737	cellular_component	cytoplasm	1.17304e-09	1.68415e-08	34	14459	30860	AT1G07700/AT1G22750/AT1G66330/AT3G24190/AT3G56290/AT3G57010/AT3G57020/AT3G62190/AT4G28740/AT5G15910/AT5G19850/AT5G59770/COQ9/CeQORH/DCC1/FADA/HCF173/KEA3/LUT5/Lhca5/MPH2/PDE325/PSB28/RBF1/RIQ1/SDR1/SDR2/SEP1/SEP2/SPA4/SPS1/SPS2/SQE3/VTC2
Module0156	36	15	GO:0008152	biological_process	metabolic process	2.59842e-09	3.48188e-08	31	11602	30860	AT1G07700/AT1G66330/AT3G24190/AT3G56290/AT3G57010/AT3G57020/AT5G15910/AT5G59770/COQ9/CeQORH/FADA/HCF173/KEA3/LUT5/Lhca5/MPH2/PDE325/PSB28/RBF1/RIQ1/SDR1/SDR2/SEP1/SEP2/SPA1/SPA3/SPA4/SPS1/SPS2/SQE3/VTC2
Module0156	36	16	GO:0009523	cellular_component	photosystem II	1.5988e-08	1.91228e-07	5	68	30860	HCF173/MPH2/PSB28/SEP1/SEP2
Module0156	36	17	GO:0044444	cellular_component	cytoplasmic part	1.61735e-08	1.91228e-07	31	12384	30860	AT1G07700/AT1G22750/AT1G66330/AT3G24190/AT3G56290/AT3G57010/AT3G57020/AT4G28740/AT5G15910/AT5G59770/COQ9/CeQORH/DCC1/FADA/HCF173/KEA3/LUT5/Lhca5/MPH2/PDE325/PSB28/RBF1/RIQ1/SDR1/SDR2/SEP1/SEP2/SPA4/SPS1/SPS2/SQE3
Module0156	36	18	GO:0015979	biological_process	photosynthesis	1.78613e-08	1.99451e-07	7	258	30860	HCF173/KEA3/Lhca5/MPH2/PSB28/SEP1/SEP2
Module0156	36	19	GO:1901661	biological_process	quinone metabolic process	5.47762e-08	5.50501e-07	4	32	30860	AT5G15910/COQ9/SPS1/SPS2
Module0156	36	20	GO:1901663	biological_process	quinone biosynthetic process	5.47762e-08	5.50501e-07	4	32	30860	AT5G15910/COQ9/SPS1/SPS2
Module0156	36	21	GO:0042181	biological_process	ketone biosynthetic process	6.22798e-08	5.96107e-07	4	33	30860	AT5G15910/COQ9/SPS1/SPS2
Module0156	36	22	GO:0031984	cellular_component	organelle subcompartment	7.19999e-08	6.57817e-07	10	928	30860	CeQORH/HCF173/KEA3/Lhca5/MPH2/PDE325/PSB28/RIQ1/SEP1/SEP2
Module0156	36	23	GO:0071482	biological_process	cellular response to light stimulus	4.16802e-07	3.64249e-06	5	130	30860	SEP1/SEP2/SPA1/SPA3/SPA4
Module0156	36	24	GO:0071478	biological_process	cellular response to radiation	5.02722e-07	4.2103e-06	5	135	30860	SEP1/SEP2/SPA1/SPA3/SPA4
Module0156	36	25	GO:0044424	cellular_component	intracellular part	8.10536e-07	6.2877e-06	36	20908	30860	AT1G07700/AT1G22750/AT1G66330/AT3G24190/AT3G56290/AT3G57010/AT3G57020/AT3G62190/AT4G28740/AT5G15910/AT5G19850/AT5G59770/COQ9/CeQORH/DCC1/FADA/HCF173/KEA3/LUT5/Lhca5/MPH2/PDE325/PSB28/RBF1/RIQ1/SDR1/SDR2/SEP1/SEP2/SPA1/SPA3/SPA4/SPS1/SPS2/SQE3/VTC2
Module0156	36	26	GO:0005622	cellular_component	intracellular	8.13334e-07	6.2877e-06	36	20910	30860	AT1G07700/AT1G22750/AT1G66330/AT3G24190/AT3G56290/AT3G57010/AT3G57020/AT3G62190/AT4G28740/AT5G15910/AT5G19850/AT5G59770/COQ9/CeQORH/DCC1/FADA/HCF173/KEA3/LUT5/Lhca5/MPH2/PDE325/PSB28/RBF1/RIQ1/SDR1/SDR2/SEP1/SEP2/SPA1/SPA3/SPA4/SPS1/SPS2/SQE3/VTC2
Module0156	36	27	GO:0044283	biological_process	small molecule biosynthetic process	1.90475e-06	1.41798e-05	8	748	30860	AT5G15910/AT5G59770/COQ9/FADA/SPS1/SPS2/SQE3/VTC2
Module0156	36	28	GO:0009416	biological_process	response to light stimulus	1.98168e-06	1.42256e-05	8	752	30860	KEA3/Lhca5/RIQ1/SEP1/SEP2/SPA1/SPA3/SPA4
Module0156	36	29	GO:0009314	biological_process	response to radiation	2.47749e-06	1.71716e-05	8	775	30860	KEA3/Lhca5/RIQ1/SEP1/SEP2/SPA1/SPA3/SPA4
Module0156	36	30	GO:0009658	biological_process	chloroplast organization	3.07669e-06	2.06138e-05	5	195	30860	AT3G56290/AT4G28740/KEA3/RIQ1/SPA1
Module0156	36	31	GO:0051188	biological_process	cofactor biosynthetic process	3.39762e-06	2.20297e-05	5	199	30860	AT5G15910/COQ9/PDE325/SPS1/SPS2
Module0156	36	32	GO:0071214	biological_process	cellular response to abiotic stimulus	4.31579e-06	2.71086e-05	5	209	30860	SEP1/SEP2/SPA1/SPA3/SPA4
Module0156	36	33	GO:0044464	cellular_component	cell part	6.96246e-06	4.12273e-05	36	22194	30860	AT1G07700/AT1G22750/AT1G66330/AT3G24190/AT3G56290/AT3G57010/AT3G57020/AT3G62190/AT4G28740/AT5G15910/AT5G19850/AT5G59770/COQ9/CeQORH/DCC1/FADA/HCF173/KEA3/LUT5/Lhca5/MPH2/PDE325/PSB28/RBF1/RIQ1/SDR1/SDR2/SEP1/SEP2/SPA1/SPA3/SPA4/SPS1/SPS2/SQE3/VTC2
Module0156	36	34	GO:0005623	cellular_component	cell	6.97377e-06	4.12273e-05	36	22195	30860	AT1G07700/AT1G22750/AT1G66330/AT3G24190/AT3G56290/AT3G57010/AT3G57020/AT3G62190/AT4G28740/AT5G15910/AT5G19850/AT5G59770/COQ9/CeQORH/DCC1/FADA/HCF173/KEA3/LUT5/Lhca5/MPH2/PDE325/PSB28/RBF1/RIQ1/SDR1/SDR2/SEP1/SEP2/SPA1/SPA3/SPA4/SPS1/SPS2/SQE3/VTC2
Module0156	36	35	GO:0016168	molecular_function	chlorophyll binding	7.76476e-06	4.45919e-05	3	33	30860	Lhca5/SEP1/SEP2
Module0156	36	36	GO:0009941	cellular_component	chloroplast envelope	1.2392e-05	6.91888e-05	7	686	30860	CeQORH/FADA/HCF173/KEA3/LUT5/MPH2/PDE325
Module0156	36	37	GO:0031969	cellular_component	chloroplast membrane	1.36339e-05	7.40654e-05	5	265	30860	CeQORH/FADA/HCF173/KEA3/PDE325
Module0156	36	38	GO:0009657	biological_process	plastid organization	1.46536e-05	7.63336e-05	5	269	30860	AT3G56290/AT4G28740/KEA3/RIQ1/SPA1
Module0156	36	39	GO:0044237	biological_process	cellular metabolic process	1.49517e-05	7.63336e-05	24	9709	30860	AT1G66330/AT3G24190/AT3G56290/AT5G15910/AT5G59770/COQ9/FADA/HCF173/KEA3/LUT5/Lhca5/MPH2/PDE325/PSB28/RBF1/RIQ1/SEP1/SEP2/SPA1/SPA3/SPA4/SPS1/SPS2/VTC2
Module0156	36	40	GO:0009526	cellular_component	plastid envelope	1.51908e-05	7.63336e-05	7	708	30860	CeQORH/FADA/HCF173/KEA3/LUT5/MPH2/PDE325
Module0156	36	41	GO:0009108	biological_process	coenzyme biosynthetic process	1.59516e-05	7.79766e-05	4	130	30860	AT5G15910/COQ9/SPS1/SPS2
Module0156	36	42	GO:0042170	cellular_component	plastid membrane	1.62936e-05	7.79766e-05	5	275	30860	CeQORH/FADA/HCF173/KEA3/PDE325
Module0156	36	43	GO:0009765	biological_process	photosynthesis, light harvesting	1.7423e-05	8.14423e-05	3	43	30860	Lhca5/MPH2/SEP2
Module0156	36	44	GO:0042180	biological_process	cellular ketone metabolic process	2.25728e-05	0.000103117	4	142	30860	AT5G15910/COQ9/SPS1/SPS2
Module0156	36	45	GO:0019684	biological_process	photosynthesis, light reaction	2.32032e-05	0.000103641	4	143	30860	HCF173/Lhca5/MPH2/SEP2
Module0156	36	46	GO:0009628	biological_process	response to abiotic stimulus	2.70186e-05	0.000114575	11	2203	30860	FADA/KEA3/Lhca5/RIQ1/SDR1/SEP1/SEP2/SPA1/SPA3/SPA4/VTC2
Module0156	36	47	GO:0009642	biological_process	response to light intensity	2.72605e-05	0.000114575	4	149	30860	KEA3/Lhca5/SEP1/SEP2
Module0156	36	48	GO:0044711	biological_process	single-organism biosynthetic process	2.73613e-05	0.000114575	10	1796	30860	AT5G15910/AT5G59770/COQ9/FADA/LUT5/PDE325/SPS1/SPS2/SQE3/VTC2
Module0156	36	49	GO:0007602	biological_process	phototransduction	3.28088e-05	0.000131891	3	53	30860	SPA1/SPA3/SPA4
Module0156	36	50	GO:0009585	biological_process	red, far-red light phototransduction	3.28088e-05	0.000131891	3	53	30860	SPA1/SPA3/SPA4
Module0156	36	51	GO:0009583	biological_process	detection of light stimulus	3.47109e-05	0.000136802	3	54	30860	SPA1/SPA3/SPA4
Module0156	36	52	GO:0009581	biological_process	detection of external stimulus	4.7658e-05	0.000180741	3	60	30860	SPA1/SPA3/SPA4
Module0156	36	53	GO:0009582	biological_process	detection of abiotic stimulus	4.7658e-05	0.000180741	3	60	30860	SPA1/SPA3/SPA4
Module0156	36	54	GO:0008610	biological_process	lipid biosynthetic process	5.22839e-05	0.000192183	6	581	30860	AT5G59770/FADA/LUT5/SPS1/SPS2/SQE3
Module0156	36	55	GO:0009644	biological_process	response to high light intensity	5.25874e-05	0.000192183	3	62	30860	Lhca5/SEP1/SEP2
Module0156	36	56	GO:0098796	cellular_component	membrane protein complex	6.78166e-05	0.000243413	6	609	30860	HCF173/Lhca5/MPH2/PSB28/SEP1/SEP2
Module0156	36	57	GO:0051186	biological_process	cofactor metabolic process	7.68811e-05	0.000271107	5	381	30860	AT5G15910/COQ9/PDE325/SPS1/SPS2
Module0156	36	58	GO:0010017	biological_process	red or far-red light signaling pathway	9.29186e-05	0.000322011	3	75	30860	SPA1/SPA3/SPA4
Module0156	36	59	GO:0071489	biological_process	cellular response to red or far red light	0.000100498	0.000342374	3	77	30860	SPA1/SPA3/SPA4
Module0156	36	60	GO:0009611	biological_process	response to wounding	0.000111284	0.000372801	4	214	30860	DCC1/SEP1/SEP2/SQE3
Module0156	36	61	GO:0051606	biological_process	detection of stimulus	0.000139591	0.000459965	3	86	30860	SPA1/SPA3/SPA4
Module0156	36	62	GO:0044446	cellular_component	intracellular organelle part	0.000188482	0.000609019	16	5481	30860	AT1G07700/AT5G59770/CeQORH/FADA/HCF173/KEA3/LUT5/Lhca5/MPH2/PDE325/PSB28/RIQ1/SEP1/SEP2/SPA1/SPS2
Module0156	36	63	GO:0016491	molecular_function	oxidoreductase activity	0.000190887	0.000609019	8	1423	30860	AT5G15910/CeQORH/DCC1/FADA/LUT5/SDR1/SDR2/SQE3
Module0156	36	64	GO:0044422	cellular_component	organelle part	0.000193952	0.000609131	16	5494	30860	AT1G07700/AT5G59770/CeQORH/FADA/HCF173/KEA3/LUT5/Lhca5/MPH2/PDE325/PSB28/RIQ1/SEP1/SEP2/SPA1/SPS2
Module0156	36	65	GO:0009058	biological_process	biosynthetic process	0.000282654	0.000858046	15	5057	30860	AT3G56290/AT3G57010/AT3G57020/AT5G15910/AT5G59770/COQ9/FADA/HCF173/LUT5/PDE325/RIQ1/SPS1/SPS2/SQE3/VTC2
Module0156	36	66	GO:0043231	cellular_component	intracellular membrane-bounded organelle	0.000285622	0.000858046	32	19004	30860	AT1G07700/AT1G22750/AT1G66330/AT3G24190/AT3G56290/AT3G57010/AT3G57020/AT4G28740/AT5G15910/AT5G59770/COQ9/CeQORH/DCC1/FADA/HCF173/KEA3/LUT5/Lhca5/MPH2/PDE325/PSB28/RBF1/RIQ1/SEP1/SEP2/SPA1/SPA3/SPA4/SPS1/SPS2/SQE3/VTC2
Module0156	36	67	GO:0043227	cellular_component	membrane-bounded organelle	0.000286015	0.000858046	32	19005	30860	AT1G07700/AT1G22750/AT1G66330/AT3G24190/AT3G56290/AT3G57010/AT3G57020/AT4G28740/AT5G15910/AT5G59770/COQ9/CeQORH/DCC1/FADA/HCF173/KEA3/LUT5/Lhca5/MPH2/PDE325/PSB28/RBF1/RIQ1/SEP1/SEP2/SPA1/SPA3/SPA4/SPS1/SPS2/SQE3/VTC2
Module0156	36	68	GO:0006732	biological_process	coenzyme metabolic process	0.00031509	0.000931368	4	281	30860	AT5G15910/COQ9/SPS1/SPS2
Module0156	36	69	GO:0042802	molecular_function	identical protein binding	0.000332415	0.00096834	4	285	30860	Lhca5/SPA1/SPA3/SPA4
Module0156	36	70	GO:0031975	cellular_component	envelope	0.000342924	0.000970814	7	1165	30860	CeQORH/FADA/HCF173/KEA3/LUT5/MPH2/PDE325
Module0156	36	71	GO:0031967	cellular_component	organelle envelope	0.000342924	0.000970814	7	1165	30860	CeQORH/FADA/HCF173/KEA3/LUT5/MPH2/PDE325
Module0156	36	72	GO:0009987	biological_process	cellular process	0.000351509	0.000981296	26	13238	30860	AT1G07700/AT1G66330/AT3G24190/AT3G56290/AT4G28740/AT5G15910/AT5G59770/COQ9/FADA/HCF173/KEA3/LUT5/Lhca5/MPH2/PDE325/PSB28/RBF1/RIQ1/SEP1/SEP2/SPA1/SPA3/SPA4/SPS1/SPS2/VTC2
Module0157	36	1	GO:0000786	cellular_component	nucleosome	6.66476e-60	1.25297e-57	23	44	30860	AT2G28720/AT2G37470/AT3G09480/AT3G53650/H1.1/H1.2/H3.1/HIS4/HON4/HON5/HTA10/HTA13/HTA2/HTA5/HTA6/HTA7/HTB1/HTB11/HTB2/HTB4/HTB9/HTR8/RAT5
Module0157	36	2	GO:0044815	cellular_component	DNA packaging complex	1.0235e-58	9.62094e-57	23	48	30860	AT2G28720/AT2G37470/AT3G09480/AT3G53650/H1.1/H1.2/H3.1/HIS4/HON4/HON5/HTA10/HTA13/HTA2/HTA5/HTA6/HTA7/HTB1/HTB11/HTB2/HTB4/HTB9/HTR8/RAT5
Module0157	36	3	GO:0032993	cellular_component	protein-DNA complex	2.8299e-51	1.7734e-49	23	88	30860	AT2G28720/AT2G37470/AT3G09480/AT3G53650/H1.1/H1.2/H3.1/HIS4/HON4/HON5/HTA10/HTA13/HTA2/HTA5/HTA6/HTA7/HTB1/HTB11/HTB2/HTB4/HTB9/HTR8/RAT5
Module0157	36	4	GO:0000785	cellular_component	chromatin	1.81172e-43	8.51507e-42	23	179	30860	AT2G28720/AT2G37470/AT3G09480/AT3G53650/H1.1/H1.2/H3.1/HIS4/HON4/HON5/HTA10/HTA13/HTA2/HTA5/HTA6/HTA7/HTB1/HTB11/HTB2/HTB4/HTB9/HTR8/RAT5
Module0157	36	5	GO:0046982	molecular_function	protein heterodimerization activity	1.73919e-37	6.53935e-36	19	117	30860	AT2G28720/AT2G37470/AT3G09480/AT3G53650/AT5G59970/H3.1/HTA10/HTA13/HTA2/HTA5/HTA6/HTA7/HTB1/HTB11/HTB2/HTB4/HTB9/HTR8/RAT5
Module0157	36	6	GO:0044427	cellular_component	chromosomal part	3.0558e-37	9.57483e-36	23	325	30860	AT2G28720/AT2G37470/AT3G09480/AT3G53650/H1.1/H1.2/H3.1/HIS4/HON4/HON5/HTA10/HTA13/HTA2/HTA5/HTA6/HTA7/HTB1/HTB11/HTB2/HTB4/HTB9/HTR8/RAT5
Module0157	36	7	GO:0005694	cellular_component	chromosome	1.66652e-35	4.4758e-34	23	385	30860	AT2G28720/AT2G37470/AT3G09480/AT3G53650/H1.1/H1.2/H3.1/HIS4/HON4/HON5/HTA10/HTA13/HTA2/HTA5/HTA6/HTA7/HTB1/HTB11/HTB2/HTB4/HTB9/HTR8/RAT5
Module0157	36	8	GO:0006334	biological_process	nucleosome assembly	1.42506e-30	3.34888e-29	13	36	30860	AT2G28720/AT2G37470/AT3G09480/AT3G53650/H1.1/H1.2/HON4/HON5/HTB1/HTB11/HTB2/HTB4/HTB9
Module0157	36	9	GO:0031497	biological_process	chromatin assembly	3.18391e-29	6.65083e-28	13	44	30860	AT2G28720/AT2G37470/AT3G09480/AT3G53650/H1.1/H1.2/HON4/HON5/HTB1/HTB11/HTB2/HTB4/HTB9
Module0157	36	10	GO:0006325	biological_process	chromatin organization	4.24006e-29	7.97131e-28	20	391	30860	AT2G28720/AT2G37470/AT3G09480/AT3G53650/H1.1/H1.2/HON4/HON5/HTA10/HTA13/HTA2/HTA5/HTA6/HTA7/HTB1/HTB11/HTB2/HTB4/HTB9/RAT5
Module0157	36	11	GO:0034728	biological_process	nucleosome organization	6.74934e-28	1.15352e-26	13	54	30860	AT2G28720/AT2G37470/AT3G09480/AT3G53650/H1.1/H1.2/HON4/HON5/HTB1/HTB11/HTB2/HTB4/HTB9
Module0157	36	12	GO:0006333	biological_process	chromatin assembly or disassembly	1.14946e-27	1.80081e-26	13	56	30860	AT2G28720/AT2G37470/AT3G09480/AT3G53650/H1.1/H1.2/HON4/HON5/HTB1/HTB11/HTB2/HTB4/HTB9
Module0157	36	13	GO:0006323	biological_process	DNA packaging	3.13381e-27	4.53197e-26	13	60	30860	AT2G28720/AT2G37470/AT3G09480/AT3G53650/H1.1/H1.2/HON4/HON5/HTB1/HTB11/HTB2/HTB4/HTB9
Module0157	36	14	GO:0051276	biological_process	chromosome organization	7.66666e-26	1.02952e-24	20	567	30860	AT2G28720/AT2G37470/AT3G09480/AT3G53650/H1.1/H1.2/HON4/HON5/HTA10/HTA13/HTA2/HTA5/HTA6/HTA7/HTB1/HTB11/HTB2/HTB4/HTB9/RAT5
Module0157	36	15	GO:0065004	biological_process	protein-DNA complex assembly	2.66476e-25	3.33983e-24	13	82	30860	AT2G28720/AT2G37470/AT3G09480/AT3G53650/H1.1/H1.2/HON4/HON5/HTB1/HTB11/HTB2/HTB4/HTB9
Module0157	36	16	GO:0046983	molecular_function	protein dimerization activity	3.21145e-24	3.77345e-23	19	554	30860	AT2G28720/AT2G37470/AT3G09480/AT3G53650/AT5G59970/H3.1/HTA10/HTA13/HTA2/HTA5/HTA6/HTA7/HTB1/HTB11/HTB2/HTB4/HTB9/HTR8/RAT5
Module0157	36	17	GO:0071103	biological_process	DNA conformation change	4.19465e-24	4.63879e-23	13	100	30860	AT2G28720/AT2G37470/AT3G09480/AT3G53650/H1.1/H1.2/HON4/HON5/HTB1/HTB11/HTB2/HTB4/HTB9
Module0157	36	18	GO:0071824	biological_process	protein-DNA complex subunit organization	6.30136e-24	6.58142e-23	13	103	30860	AT2G28720/AT2G37470/AT3G09480/AT3G53650/H1.1/H1.2/HON4/HON5/HTB1/HTB11/HTB2/HTB4/HTB9
Module0157	36	19	GO:0043232	cellular_component	intracellular non-membrane-bounded organelle	2.44154e-20	2.29505e-19	23	1761	30860	AT2G28720/AT2G37470/AT3G09480/AT3G53650/H1.1/H1.2/H3.1/HIS4/HON4/HON5/HTA10/HTA13/HTA2/HTA5/HTA6/HTA7/HTB1/HTB11/HTB2/HTB4/HTB9/HTR8/RAT5
Module0157	36	20	GO:0043228	cellular_component	non-membrane-bounded organelle	2.44154e-20	2.29505e-19	23	1761	30860	AT2G28720/AT2G37470/AT3G09480/AT3G53650/H1.1/H1.2/H3.1/HIS4/HON4/HON5/HTA10/HTA13/HTA2/HTA5/HTA6/HTA7/HTB1/HTB11/HTB2/HTB4/HTB9/HTR8/RAT5
Module0157	36	21	GO:0043933	biological_process	macromolecular complex subunit organization	3.00842e-20	2.69325e-19	20	1085	30860	AT2G28720/AT2G37470/AT3G09480/AT3G53650/H1.1/H1.2/HON4/HON5/HTA10/HTA13/HTA2/HTA5/HTA6/HTA7/HTB1/HTB11/HTB2/HTB4/HTB9/RAT5
Module0157	36	22	GO:0043234	cellular_component	protein complex	1.22881e-19	1.05007e-18	24	2186	30860	AT2G28720/AT2G37470/AT3G09480/AT3G53650/H1.1/H1.2/H3.1/HIS4/HON4/HON5/HTA10/HTA13/HTA2/HTA5/HTA6/HTA7/HTB1/HTB11/HTB2/HTB4/HTB9/HTR8/MED10A/RAT5
Module0157	36	23	GO:0003677	molecular_function	DNA binding	7.03142e-18	5.74743e-17	23	2271	30860	AT2G28720/AT2G37470/AT3G09480/AT3G53650/H1.1/H1.2/H3.1/HIS4/HON4/HON5/HTA10/HTA13/HTA2/HTA5/HTA6/HTA7/HTB1/HTB11/HTB2/HTB4/HTB9/HTR8/RAT5
Module0157	36	24	GO:0005634	cellular_component	nucleus	1.04613e-17	8.19468e-17	36	10428	30860	AT1G07820/AT2G28720/AT2G37470/AT3G09480/AT3G45930/AT3G46320/AT3G53650/AT3G53680/AT3G53730/AT5G59690/AT5G59970/H1.1/H1.2/H3.1/H3.1/HIS4/HON4/HON5/HTA10/HTA13/HTA2/HTA5/HTA6/HTA7/HTB1/HTB11/HTB2/HTB4/HTB9/HTR3/HTR4/HTR5/HTR8/HTR9/MED10A/RAT5
Module0157	36	25	GO:0006996	biological_process	organelle organization	2.9686e-16	2.23238e-15	20	1742	30860	AT2G28720/AT2G37470/AT3G09480/AT3G53650/H1.1/H1.2/HON4/HON5/HTA10/HTA13/HTA2/HTA5/HTA6/HTA7/HTB1/HTB11/HTB2/HTB4/HTB9/RAT5
Module0157	36	26	GO:0070271	biological_process	protein complex biogenesis	3.26214e-16	2.27142e-15	13	392	30860	AT2G28720/AT2G37470/AT3G09480/AT3G53650/H1.1/H1.2/HON4/HON5/HTB1/HTB11/HTB2/HTB4/HTB9
Module0157	36	27	GO:0006461	biological_process	protein complex assembly	3.26214e-16	2.27142e-15	13	392	30860	AT2G28720/AT2G37470/AT3G09480/AT3G53650/H1.1/H1.2/HON4/HON5/HTB1/HTB11/HTB2/HTB4/HTB9
Module0157	36	28	GO:0032991	cellular_component	macromolecular complex	5.58702e-16	3.75129e-15	24	3151	30860	AT2G28720/AT2G37470/AT3G09480/AT3G53650/H1.1/H1.2/H3.1/HIS4/HON4/HON5/HTA10/HTA13/HTA2/HTA5/HTA6/HTA7/HTB1/HTB11/HTB2/HTB4/HTB9/HTR8/MED10A/RAT5
Module0157	36	29	GO:0034622	biological_process	cellular macromolecular complex assembly	9.63082e-15	6.24343e-14	13	510	30860	AT2G28720/AT2G37470/AT3G09480/AT3G53650/H1.1/H1.2/HON4/HON5/HTB1/HTB11/HTB2/HTB4/HTB9
Module0157	36	30	GO:0031981	cellular_component	nuclear lumen	1.11187e-14	6.9677e-14	16	1050	30860	H1.2/HIS4/HON4/HON5/HTA10/HTA13/HTA2/HTA5/HTA6/HTA7/HTB2/HTB4/HTB9/HTR8/MED10A/RAT5
Module0157	36	31	GO:0071822	biological_process	protein complex subunit organization	2.09637e-14	1.27135e-13	13	542	30860	AT2G28720/AT2G37470/AT3G09480/AT3G53650/H1.1/H1.2/HON4/HON5/HTB1/HTB11/HTB2/HTB4/HTB9
Module0157	36	32	GO:0065003	biological_process	macromolecular complex assembly	9.05641e-14	5.32064e-13	13	608	30860	AT2G28720/AT2G37470/AT3G09480/AT3G53650/H1.1/H1.2/HON4/HON5/HTB1/HTB11/HTB2/HTB4/HTB9
Module0157	36	33	GO:0005730	cellular_component	nucleolus	1.34597e-13	7.66795e-13	12	474	30860	H1.2/HIS4/HON4/HON5/HTA10/HTA6/HTA7/HTB2/HTB4/HTB9/HTR8/RAT5
Module0157	36	34	GO:0000790	cellular_component	nuclear chromatin	1.54173e-13	8.52485e-13	8	94	30860	HTA10/HTA13/HTA2/HTA5/HTA6/HTA7/HTR8/RAT5
Module0157	36	35	GO:0070013	cellular_component	intracellular organelle lumen	1.72721e-13	9.01988e-13	16	1255	30860	H1.2/HIS4/HON4/HON5/HTA10/HTA13/HTA2/HTA5/HTA6/HTA7/HTB2/HTB4/HTB9/HTR8/MED10A/RAT5
Module0157	36	36	GO:0043233	cellular_component	organelle lumen	1.72721e-13	9.01988e-13	16	1255	30860	H1.2/HIS4/HON4/HON5/HTA10/HTA13/HTA2/HTA5/HTA6/HTA7/HTB2/HTB4/HTB9/HTR8/MED10A/RAT5
Module0157	36	37	GO:0003676	molecular_function	nucleic acid binding	1.84177e-13	9.35817e-13	23	3621	30860	AT2G28720/AT2G37470/AT3G09480/AT3G53650/H1.1/H1.2/H3.1/HIS4/HON4/HON5/HTA10/HTA13/HTA2/HTA5/HTA6/HTA7/HTB1/HTB11/HTB2/HTB4/HTB9/HTR8/RAT5
Module0157	36	38	GO:0031974	cellular_component	membrane-enclosed lumen	2.25307e-13	1.11468e-12	16	1277	30860	H1.2/HIS4/HON4/HON5/HTA10/HTA13/HTA2/HTA5/HTA6/HTA7/HTB2/HTB4/HTB9/HTR8/MED10A/RAT5
Module0157	36	39	GO:0044428	cellular_component	nuclear part	9.25157e-13	4.45973e-12	16	1401	30860	H1.2/HIS4/HON4/HON5/HTA10/HTA13/HTA2/HTA5/HTA6/HTA7/HTB2/HTB4/HTB9/HTR8/MED10A/RAT5
Module0157	36	40	GO:0022607	biological_process	cellular component assembly	2.71518e-12	1.27613e-11	13	796	30860	AT2G28720/AT2G37470/AT3G09480/AT3G53650/H1.1/H1.2/HON4/HON5/HTB1/HTB11/HTB2/HTB4/HTB9
Module0157	36	41	GO:0016043	biological_process	cellular component organization	9.36629e-12	4.29479e-11	20	3018	30860	AT2G28720/AT2G37470/AT3G09480/AT3G53650/H1.1/H1.2/HON4/HON5/HTA10/HTA13/HTA2/HTA5/HTA6/HTA7/HTB1/HTB11/HTB2/HTB4/HTB9/RAT5
Module0157	36	42	GO:0044454	cellular_component	nuclear chromosome part	2.09415e-11	9.37382e-11	8	172	30860	HTA10/HTA13/HTA2/HTA5/HTA6/HTA7/HTR8/RAT5
Module0157	36	43	GO:0005515	molecular_function	protein binding	3.15836e-11	1.38086e-10	23	4617	30860	AT2G28720/AT2G37470/AT3G09480/AT3G53650/AT5G59970/H1.1/H1.2/H3.1/HON4/HON5/HTA10/HTA13/HTA2/HTA5/HTA6/HTA7/HTB1/HTB11/HTB2/HTB4/HTB9/HTR8/RAT5
Module0157	36	44	GO:0000228	cellular_component	nuclear chromosome	3.29483e-11	1.40779e-10	8	182	30860	HTA10/HTA13/HTA2/HTA5/HTA6/HTA7/HTR8/RAT5
Module0157	36	45	GO:0071840	biological_process	cellular component organization or biogenesis	7.95582e-11	3.32376e-10	20	3392	30860	AT2G28720/AT2G37470/AT3G09480/AT3G53650/H1.1/H1.2/HON4/HON5/HTA10/HTA13/HTA2/HTA5/HTA6/HTA7/HTB1/HTB11/HTB2/HTB4/HTB9/RAT5
Module0157	36	46	GO:0044446	cellular_component	intracellular organelle part	1.25337e-10	5.12247e-10	24	5481	30860	AT2G28720/AT2G37470/AT3G09480/AT3G53650/H1.1/H1.2/H3.1/HIS4/HON4/HON5/HTA10/HTA13/HTA2/HTA5/HTA6/HTA7/HTB1/HTB11/HTB2/HTB4/HTB9/HTR8/MED10A/RAT5
Module0157	36	47	GO:0044422	cellular_component	organelle part	1.31915e-10	5.2766e-10	24	5494	30860	AT2G28720/AT2G37470/AT3G09480/AT3G53650/H1.1/H1.2/H3.1/HIS4/HON4/HON5/HTA10/HTA13/HTA2/HTA5/HTA6/HTA7/HTB1/HTB11/HTB2/HTB4/HTB9/HTR8/MED10A/RAT5
Module0157	36	48	GO:0031492	molecular_function	nucleosomal DNA binding	3.25777e-10	1.27596e-09	4	10	30860	H1.1/H1.2/HON4/HON5
Module0157	36	49	GO:0016584	biological_process	nucleosome positioning	1.10644e-09	4.2451e-09	4	13	30860	H1.1/H1.2/HON4/HON5
Module0157	36	50	GO:0044085	biological_process	cellular component biogenesis	1.64263e-09	6.17629e-09	13	1338	30860	AT2G28720/AT2G37470/AT3G09480/AT3G53650/H1.1/H1.2/HON4/HON5/HTB1/HTB11/HTB2/HTB4/HTB9
Module0157	36	51	GO:0031936	biological_process	negative regulation of chromatin silencing	2.80938e-09	1.03561e-08	4	16	30860	H1.1/H1.2/HON4/HON5
Module0157	36	52	GO:0045815	biological_process	positive regulation of gene expression, epigenetic	3.67075e-09	1.32712e-08	4	17	30860	H1.1/H1.2/HON4/HON5
Module0157	36	53	GO:0045910	biological_process	negative regulation of DNA recombination	9.20027e-09	3.26349e-08	4	21	30860	H1.1/H1.2/HON4/HON5
Module0157	36	54	GO:0003682	molecular_function	chromatin binding	1.4222e-08	4.95135e-08	6	141	30860	H1.1/H1.2/HON4/HON5/HTA6/HTA7
Module0157	36	55	GO:1903309	biological_process	negative regulation of chromatin modification	1.62939e-08	5.4701e-08	4	24	30860	H1.1/H1.2/HON4/HON5
Module0157	36	56	GO:0031491	molecular_function	nucleosome binding	1.62939e-08	5.4701e-08	4	24	30860	H1.1/H1.2/HON4/HON5
Module0157	36	57	GO:0060969	biological_process	negative regulation of gene silencing	2.28863e-08	7.29259e-08	4	26	30860	H1.1/H1.2/HON4/HON5
Module0157	36	58	GO:0030261	biological_process	chromosome condensation	2.28863e-08	7.29259e-08	4	26	30860	H1.1/H1.2/HON4/HON5
Module0157	36	59	GO:0000018	biological_process	regulation of DNA recombination	2.28863e-08	7.29259e-08	4	26	30860	H1.1/H1.2/HON4/HON5
Module0157	36	60	GO:1901363	molecular_function	heterocyclic compound binding	2.59575e-08	7.89261e-08	23	6416	30860	AT2G28720/AT2G37470/AT3G09480/AT3G53650/H1.1/H1.2/H3.1/HIS4/HON4/HON5/HTA10/HTA13/HTA2/HTA5/HTA6/HTA7/HTB1/HTB11/HTB2/HTB4/HTB9/HTR8/RAT5
Module0157	36	61	GO:0043231	cellular_component	intracellular membrane-bounded organelle	2.59795e-08	7.89261e-08	36	19004	30860	AT1G07820/AT2G28720/AT2G37470/AT3G09480/AT3G45930/AT3G46320/AT3G53650/AT3G53680/AT3G53730/AT5G59690/AT5G59970/H1.1/H1.2/H3.1/H3.1/HIS4/HON4/HON5/HTA10/HTA13/HTA2/HTA5/HTA6/HTA7/HTB1/HTB11/HTB2/HTB4/HTB9/HTR3/HTR4/HTR5/HTR8/HTR9/MED10A/RAT5
Module0157	36	62	GO:0043227	cellular_component	membrane-bounded organelle	2.60288e-08	7.89261e-08	36	19005	30860	AT1G07820/AT2G28720/AT2G37470/AT3G09480/AT3G45930/AT3G46320/AT3G53650/AT3G53680/AT3G53730/AT5G59690/AT5G59970/H1.1/H1.2/H3.1/H3.1/HIS4/HON4/HON5/HTA10/HTA13/HTA2/HTA5/HTA6/HTA7/HTB1/HTB11/HTB2/HTB4/HTB9/HTR3/HTR4/HTR5/HTR8/HTR9/MED10A/RAT5
Module0157	36	63	GO:0031935	biological_process	regulation of chromatin silencing	2.68442e-08	8.01066e-08	4	27	30860	H1.1/H1.2/HON4/HON5
Module0157	36	64	GO:0097159	molecular_function	organic cyclic compound binding	2.81237e-08	8.26134e-08	23	6442	30860	AT2G28720/AT2G37470/AT3G09480/AT3G53650/H1.1/H1.2/H3.1/HIS4/HON4/HON5/HTA10/HTA13/HTA2/HTA5/HTA6/HTA7/HTB1/HTB11/HTB2/HTB4/HTB9/HTR8/RAT5
Module0157	36	65	GO:0043229	cellular_component	intracellular organelle	3.98518e-08	1.15264e-07	36	19231	30860	AT1G07820/AT2G28720/AT2G37470/AT3G09480/AT3G45930/AT3G46320/AT3G53650/AT3G53680/AT3G53730/AT5G59690/AT5G59970/H1.1/H1.2/H3.1/H3.1/HIS4/HON4/HON5/HTA10/HTA13/HTA2/HTA5/HTA6/HTA7/HTB1/HTB11/HTB2/HTB4/HTB9/HTR3/HTR4/HTR5/HTR8/HTR9/MED10A/RAT5
Module0157	36	66	GO:0043226	cellular_component	organelle	4.16056e-08	1.17329e-07	36	19254	30860	AT1G07820/AT2G28720/AT2G37470/AT3G09480/AT3G45930/AT3G46320/AT3G53650/AT3G53680/AT3G53730/AT5G59690/AT5G59970/H1.1/H1.2/H3.1/H3.1/HIS4/HON4/HON5/HTA10/HTA13/HTA2/HTA5/HTA6/HTA7/HTB1/HTB11/HTB2/HTB4/HTB9/HTR3/HTR4/HTR5/HTR8/HTR9/MED10A/RAT5
Module0157	36	67	GO:0031490	molecular_function	chromatin DNA binding	4.18141e-08	1.17329e-07	4	30	30860	H1.1/H1.2/HON4/HON5
Module0157	36	68	GO:0051053	biological_process	negative regulation of DNA metabolic process	1.11881e-07	3.09317e-07	4	38	30860	H1.1/H1.2/HON4/HON5
Module0157	36	69	GO:2001251	biological_process	negative regulation of chromosome organization	1.24563e-07	3.3939e-07	4	39	30860	H1.1/H1.2/HON4/HON5
Module0157	36	70	GO:0043566	molecular_function	structure-specific DNA binding	1.86277e-07	5.00286e-07	4	43	30860	H1.1/H1.2/HON4/HON5
Module0157	36	71	GO:0060968	biological_process	regulation of gene silencing	7.76018e-07	2.05481e-06	4	61	30860	H1.1/H1.2/HON4/HON5
Module0157	36	72	GO:0044424	cellular_component	intracellular part	8.10536e-07	2.09461e-06	36	20908	30860	AT1G07820/AT2G28720/AT2G37470/AT3G09480/AT3G45930/AT3G46320/AT3G53650/AT3G53680/AT3G53730/AT5G59690/AT5G59970/H1.1/H1.2/H3.1/H3.1/HIS4/HON4/HON5/HTA10/HTA13/HTA2/HTA5/HTA6/HTA7/HTB1/HTB11/HTB2/HTB4/HTB9/HTR3/HTR4/HTR5/HTR8/HTR9/MED10A/RAT5
Module0157	36	73	GO:0005622	cellular_component	intracellular	8.13334e-07	2.09461e-06	36	20910	30860	AT1G07820/AT2G28720/AT2G37470/AT3G09480/AT3G45930/AT3G46320/AT3G53650/AT3G53680/AT3G53730/AT5G59690/AT5G59970/H1.1/H1.2/H3.1/H3.1/HIS4/HON4/HON5/HTA10/HTA13/HTA2/HTA5/HTA6/HTA7/HTB1/HTB11/HTB2/HTB4/HTB9/HTR3/HTR4/HTR5/HTR8/HTR9/MED10A/RAT5
Module0157	36	74	GO:1903308	biological_process	regulation of chromatin modification	9.4248e-07	2.39441e-06	4	64	30860	H1.1/H1.2/HON4/HON5
Module0157	36	75	GO:1902275	biological_process	regulation of chromatin organization	1.0673e-06	2.67537e-06	4	66	30860	H1.1/H1.2/HON4/HON5
Module0157	36	76	GO:0006342	biological_process	chromatin silencing	1.13413e-06	2.80547e-06	4	67	30860	H1.1/H1.2/HON4/HON5
Module0157	36	77	GO:0045814	biological_process	negative regulation of gene expression, epigenetic	1.6025e-06	3.91261e-06	4	73	30860	H1.1/H1.2/HON4/HON5
Module0157	36	78	GO:0010639	biological_process	negative regulation of organelle organization	2.20116e-06	5.30536e-06	4	79	30860	H1.1/H1.2/HON4/HON5
Module0157	36	79	GO:0051129	biological_process	negative regulation of cellular component organization	3.87668e-06	9.22551e-06	4	91	30860	H1.1/H1.2/HON4/HON5
Module0157	36	80	GO:0033044	biological_process	regulation of chromosome organization	5.64539e-06	1.32667e-05	4	100	30860	H1.1/H1.2/HON4/HON5
Module0157	36	81	GO:0044464	cellular_component	cell part	6.96246e-06	1.59886e-05	36	22194	30860	AT1G07820/AT2G28720/AT2G37470/AT3G09480/AT3G45930/AT3G46320/AT3G53650/AT3G53680/AT3G53730/AT5G59690/AT5G59970/H1.1/H1.2/H3.1/H3.1/HIS4/HON4/HON5/HTA10/HTA13/HTA2/HTA5/HTA6/HTA7/HTB1/HTB11/HTB2/HTB4/HTB9/HTR3/HTR4/HTR5/HTR8/HTR9/MED10A/RAT5
Module0157	36	82	GO:0005623	cellular_component	cell	6.97377e-06	1.59886e-05	36	22195	30860	AT1G07820/AT2G28720/AT2G37470/AT3G09480/AT3G45930/AT3G46320/AT3G53650/AT3G53680/AT3G53730/AT5G59690/AT5G59970/H1.1/H1.2/H3.1/H3.1/HIS4/HON4/HON5/HTA10/HTA13/HTA2/HTA5/HTA6/HTA7/HTB1/HTB11/HTB2/HTB4/HTB9/HTR3/HTR4/HTR5/HTR8/HTR9/MED10A/RAT5
Module0157	36	83	GO:0044877	molecular_function	macromolecular complex binding	1.20375e-05	2.72657e-05	6	447	30860	H1.1/H1.2/HON4/HON5/HTA6/HTA7
Module0157	36	84	GO:0051052	biological_process	regulation of DNA metabolic process	1.69401e-05	3.79135e-05	4	132	30860	H1.1/H1.2/HON4/HON5
Module0157	36	85	GO:0005488	molecular_function	binding	2.77428e-05	6.13604e-05	25	10823	30860	AT2G28720/AT2G37470/AT3G09480/AT3G53650/AT3G53680/AT5G59970/H1.1/H1.2/H3.1/HIS4/HON4/HON5/HTA10/HTA13/HTA2/HTA5/HTA6/HTA7/HTB1/HTB11/HTB2/HTB4/HTB9/HTR8/RAT5
Module0157	36	86	GO:0006310	biological_process	DNA recombination	5.94856e-05	0.000130038	4	182	30860	H1.1/H1.2/HON4/HON5
Module0157	36	87	GO:0033043	biological_process	regulation of organelle organization	0.000184101	0.000397827	4	244	30860	H1.1/H1.2/HON4/HON5
Module0157	36	88	GO:0016458	biological_process	gene silencing	0.000189935	0.00040577	4	246	30860	H1.1/H1.2/HON4/HON5
Module0157	36	89	GO:0032403	molecular_function	protein complex binding	0.000221129	0.000467104	4	256	30860	H1.1/H1.2/HON4/HON5
Module0157	36	90	GO:0016568	biological_process	chromatin modification	0.000252221	0.000526861	4	265	30860	H1.1/H1.2/HON4/HON5
Module0157	36	91	GO:0040029	biological_process	regulation of gene expression, epigenetic	0.00025586	0.000528589	4	266	30860	H1.1/H1.2/HON4/HON5
Module0157	36	92	GO:0045893	biological_process	positive regulation of transcription, DNA-templated	0.000295841	0.000602433	5	509	30860	H1.1/H1.2/HON4/HON5/MED10A
Module0157	36	93	GO:1902680	biological_process	positive regulation of RNA biosynthetic process	0.000301216	0.000602433	5	511	30860	H1.1/H1.2/HON4/HON5/MED10A
Module0157	36	94	GO:1903508	biological_process	positive regulation of nucleic acid-templated transcription	0.000301216	0.000602433	5	511	30860	H1.1/H1.2/HON4/HON5/MED10A
Module0157	36	95	GO:0051254	biological_process	positive regulation of RNA metabolic process	0.000346944	0.000686229	5	527	30860	H1.1/H1.2/HON4/HON5/MED10A
Module0157	36	96	GO:0045892	biological_process	negative regulation of transcription, DNA-templated	0.000350415	0.000686229	4	289	30860	H1.1/H1.2/HON4/HON5
Module0157	36	97	GO:1903507	biological_process	negative regulation of nucleic acid-templated transcription	0.000359672	0.000689983	4	291	30860	H1.1/H1.2/HON4/HON5
Module0157	36	98	GO:1902679	biological_process	negative regulation of RNA biosynthetic process	0.000359672	0.000689983	4	291	30860	H1.1/H1.2/HON4/HON5
Module0157	36	99	GO:0051253	biological_process	negative regulation of RNA metabolic process	0.000373884	0.000710002	4	294	30860	H1.1/H1.2/HON4/HON5
Module0157	36	100	GO:0010557	biological_process	positive regulation of macromolecule biosynthetic process	0.000425192	0.000799361	5	551	30860	H1.1/H1.2/HON4/HON5/MED10A
Module0157	36	101	GO:0045935	biological_process	positive regulation of nucleobase-containing compound metabolic process	0.000454032	0.000845128	5	559	30860	H1.1/H1.2/HON4/HON5/MED10A
Module0157	36	102	GO:0045934	biological_process	negative regulation of nucleobase-containing compound metabolic process	0.000508421	0.00093709	4	319	30860	H1.1/H1.2/HON4/HON5
Module0157	36	103	GO:0010628	biological_process	positive regulation of gene expression	0.00052021	0.00094951	5	576	30860	H1.1/H1.2/HON4/HON5/MED10A
Module0157	36	104	GO:0031328	biological_process	positive regulation of cellular biosynthetic process	0.000549479	0.000993289	5	583	30860	H1.1/H1.2/HON4/HON5/MED10A
Module0159	36	1	GO:0006355	biological_process	regulation of transcription, DNA-templated	1.74841e-09	1.00744e-07	15	1970	30860	ASML2/AT2G19910/AT2G19920/AT2G19930/BSS1/EDA31/KNAT1/KNAT2/KNAT6S/MYB117/NAC368/WAM1/WRKY14/WRKY35/bZIP42
Module0159	36	2	GO:1903506	biological_process	regulation of nucleic acid-templated transcription	1.76063e-09	1.00744e-07	15	1971	30860	ASML2/AT2G19910/AT2G19920/AT2G19930/BSS1/EDA31/KNAT1/KNAT2/KNAT6S/MYB117/NAC368/WAM1/WRKY14/WRKY35/bZIP42
Module0159	36	3	GO:2001141	biological_process	regulation of RNA biosynthetic process	1.79776e-09	1.00744e-07	15	1974	30860	ASML2/AT2G19910/AT2G19920/AT2G19930/BSS1/EDA31/KNAT1/KNAT2/KNAT6S/MYB117/NAC368/WAM1/WRKY14/WRKY35/bZIP42
Module0159	36	4	GO:0009887	biological_process	organ morphogenesis	2.00146e-09	1.00744e-07	7	188	30860	BSS1/CEP1/KLU/KNAT2/LOB/MYB117/NAC368
Module0159	36	5	GO:0051252	biological_process	regulation of RNA metabolic process	2.85876e-09	1.00744e-07	15	2042	30860	ASML2/AT2G19910/AT2G19920/AT2G19930/BSS1/EDA31/KNAT1/KNAT2/KNAT6S/MYB117/NAC368/WAM1/WRKY14/WRKY35/bZIP42
Module0159	36	6	GO:0006351	biological_process	transcription, DNA-templated	3.33146e-09	1.00744e-07	15	2065	30860	ASML2/AT2G19910/AT2G19920/AT2G19930/BSS1/EDA31/KNAT1/KNAT2/KNAT6S/MYB117/NAC368/WAM1/WRKY14/WRKY35/bZIP42
Module0159	36	7	GO:0097659	biological_process	nucleic acid-templated transcription	3.35355e-09	1.00744e-07	15	2066	30860	ASML2/AT2G19910/AT2G19920/AT2G19930/BSS1/EDA31/KNAT1/KNAT2/KNAT6S/MYB117/NAC368/WAM1/WRKY14/WRKY35/bZIP42
Module0159	36	8	GO:0032774	biological_process	RNA biosynthetic process	3.48897e-09	1.00744e-07	15	2072	30860	ASML2/AT2G19910/AT2G19920/AT2G19930/BSS1/EDA31/KNAT1/KNAT2/KNAT6S/MYB117/NAC368/WAM1/WRKY14/WRKY35/bZIP42
Module0159	36	9	GO:0019219	biological_process	regulation of nucleobase-containing compound metabolic process	5.77126e-09	1.48129e-07	15	2150	30860	ASML2/AT2G19910/AT2G19920/AT2G19930/BSS1/EDA31/KNAT1/KNAT2/KNAT6S/MYB117/NAC368/WAM1/WRKY14/WRKY35/bZIP42
Module0159	36	10	GO:0009653	biological_process	anatomical structure morphogenesis	9.58214e-09	2.08216e-07	11	985	30860	AtEPFL2/BSS1/CEP1/EPFL4/KLU/KNAT2/LOB/MYB117/NAC368/PRXCA/WAM1
Module0159	36	11	GO:2000112	biological_process	regulation of cellular macromolecule biosynthetic process	9.94186e-09	2.08216e-07	15	2238	30860	ASML2/AT2G19910/AT2G19920/AT2G19930/BSS1/EDA31/KNAT1/KNAT2/KNAT6S/MYB117/NAC368/WAM1/WRKY14/WRKY35/bZIP42
Module0159	36	12	GO:0010556	biological_process	regulation of macromolecule biosynthetic process	1.08164e-08	2.08216e-07	15	2252	30860	ASML2/AT2G19910/AT2G19920/AT2G19930/BSS1/EDA31/KNAT1/KNAT2/KNAT6S/MYB117/NAC368/WAM1/WRKY14/WRKY35/bZIP42
Module0159	36	13	GO:0034654	biological_process	nucleobase-containing compound biosynthetic process	1.31639e-08	2.33913e-07	15	2285	30860	ASML2/AT2G19910/AT2G19920/AT2G19930/BSS1/EDA31/KNAT1/KNAT2/KNAT6S/MYB117/NAC368/WAM1/WRKY14/WRKY35/bZIP42
Module0159	36	14	GO:1901362	biological_process	organic cyclic compound biosynthetic process	1.4201e-08	2.34317e-07	16	2689	30860	ASML2/AT2G19910/AT2G19920/AT2G19930/BSS1/CYP707A4/EDA31/KNAT1/KNAT2/KNAT6S/MYB117/NAC368/WAM1/WRKY14/WRKY35/bZIP42
Module0159	36	15	GO:0031326	biological_process	regulation of cellular biosynthetic process	1.83446e-08	2.82506e-07	15	2342	30860	ASML2/AT2G19910/AT2G19920/AT2G19930/BSS1/EDA31/KNAT1/KNAT2/KNAT6S/MYB117/NAC368/WAM1/WRKY14/WRKY35/bZIP42
Module0159	36	16	GO:0009889	biological_process	regulation of biosynthetic process	2.25167e-08	3.14708e-07	15	2378	30860	ASML2/AT2G19910/AT2G19920/AT2G19930/BSS1/EDA31/KNAT1/KNAT2/KNAT6S/MYB117/NAC368/WAM1/WRKY14/WRKY35/bZIP42
Module0159	36	17	GO:0051171	biological_process	regulation of nitrogen compound metabolic process	2.31603e-08	3.14708e-07	15	2383	30860	ASML2/AT2G19910/AT2G19920/AT2G19930/BSS1/EDA31/KNAT1/KNAT2/KNAT6S/MYB117/NAC368/WAM1/WRKY14/WRKY35/bZIP42
Module0159	36	18	GO:0010468	biological_process	regulation of gene expression	2.99229e-08	3.84011e-07	15	2429	30860	ASML2/AT2G19910/AT2G19920/AT2G19930/BSS1/EDA31/KNAT1/KNAT2/KNAT6S/MYB117/NAC368/WAM1/WRKY14/WRKY35/bZIP42
Module0159	36	19	GO:0048856	biological_process	anatomical structure development	3.31006e-08	4.02434e-07	16	2854	30860	AtEPFL2/BSS1/CEP1/EDA31/EPFL4/KLU/KNAT1/KNAT2/KNAT6S/LOB/MYB117/NAC368/PRXCA/ROT4/WAM1/WRKY35
Module0159	36	20	GO:0044767	biological_process	single-organism developmental process	3.95041e-08	4.56272e-07	17	3328	30860	AtEPFL2/BSS1/CEP1/CYP707A4/EDA31/EPFL4/KLU/KNAT1/KNAT2/KNAT6S/LOB/MYB117/NAC368/PRXCA/ROT4/WAM1/WRKY35
Module0159	36	21	GO:0018130	biological_process	heterocycle biosynthetic process	4.37318e-08	4.8105e-07	15	2499	30860	ASML2/AT2G19910/AT2G19920/AT2G19930/BSS1/EDA31/KNAT1/KNAT2/KNAT6S/MYB117/NAC368/WAM1/WRKY14/WRKY35/bZIP42
Module0159	36	22	GO:0031379	cellular_component	RNA-directed RNA polymerase complex	5.08602e-08	4.89529e-07	3	7	30860	AT2G19910/AT2G19920/AT2G19930
Module0159	36	23	GO:0003968	molecular_function	RNA-directed RNA polymerase activity	5.08602e-08	4.89529e-07	3	7	30860	AT2G19910/AT2G19920/AT2G19930
Module0159	36	24	GO:0031380	cellular_component	nuclear RNA-directed RNA polymerase complex	5.08602e-08	4.89529e-07	3	7	30860	AT2G19910/AT2G19920/AT2G19930
Module0159	36	25	GO:0032502	biological_process	developmental process	6.35031e-08	5.74964e-07	17	3436	30860	AtEPFL2/BSS1/CEP1/CYP707A4/EDA31/EPFL4/KLU/KNAT1/KNAT2/KNAT6S/LOB/MYB117/NAC368/PRXCA/ROT4/WAM1/WRKY35
Module0159	36	26	GO:0044707	biological_process	single-multicellular organism process	6.47146e-08	5.74964e-07	16	2993	30860	AtEPFL2/BSS1/CEP1/CYP707A4/EDA31/EPFL4/KLU/KNAT1/KNAT2/KNAT6S/LOB/MYB117/NAC368/ROT4/WAM1/WRKY35
Module0159	36	27	GO:0019438	biological_process	aromatic compound biosynthetic process	6.78781e-08	5.80735e-07	15	2583	30860	ASML2/AT2G19910/AT2G19920/AT2G19930/BSS1/EDA31/KNAT1/KNAT2/KNAT6S/MYB117/NAC368/WAM1/WRKY14/WRKY35/bZIP42
Module0159	36	28	GO:0003002	biological_process	regionalization	8.14728e-08	6.72151e-07	6	189	30860	BSS1/KNAT1/KNAT2/LOB/MYB117/NAC368
Module0159	36	29	GO:0050794	biological_process	regulation of cellular process	9.56656e-08	7.62026e-07	19	4526	30860	ASML2/AT2G19910/AT2G19920/AT2G19930/BSS1/CEP1/EDA31/KLU/KNAT1/KNAT2/KNAT6S/MYB117/NAC368/PRXCA/ROT4/WAM1/WRKY14/WRKY35/bZIP42
Module0159	36	30	GO:0010199	biological_process	organ boundary specification between lateral organs and the meristem	1.21869e-07	8.86308e-07	3	9	30860	LOB/MYB117/NAC368
Module0159	36	31	GO:0003700	molecular_function	transcription factor activity, sequence-specific DNA binding	1.22779e-07	8.86308e-07	12	1579	30860	AHL20/AT1G49830/EDA31/KNAT1/KNAT2/KNAT6S/MYB117/NAC368/WAM1/WRKY14/WRKY35/bZIP42
Module0159	36	32	GO:0001071	molecular_function	nucleic acid binding transcription factor activity	1.22779e-07	8.86308e-07	12	1579	30860	AHL20/AT1G49830/EDA31/KNAT1/KNAT2/KNAT6S/MYB117/NAC368/WAM1/WRKY14/WRKY35/bZIP42
Module0159	36	33	GO:0048646	biological_process	anatomical structure formation involved in morphogenesis	1.43528e-07	9.86124e-07	6	208	30860	BSS1/KLU/KNAT2/LOB/MYB117/NAC368
Module0159	36	34	GO:0080090	biological_process	regulation of primary metabolic process	1.47972e-07	9.86124e-07	15	2740	30860	ASML2/AT2G19910/AT2G19920/AT2G19930/BSS1/EDA31/KNAT1/KNAT2/KNAT6S/MYB117/NAC368/WAM1/WRKY14/WRKY35/bZIP42
Module0159	36	35	GO:0050789	biological_process	regulation of biological process	1.49413e-07	9.86124e-07	20	5199	30860	AHL20/ASML2/AT2G19910/AT2G19920/AT2G19930/BSS1/CEP1/EDA31/KLU/KNAT1/KNAT2/KNAT6S/MYB117/NAC368/PRXCA/ROT4/WAM1/WRKY14/WRKY35/bZIP42
Module0159	36	36	GO:0032501	biological_process	multicellular organismal process	1.57711e-07	1.01198e-06	16	3190	30860	AtEPFL2/BSS1/CEP1/CYP707A4/EDA31/EPFL4/KLU/KNAT1/KNAT2/KNAT6S/LOB/MYB117/NAC368/ROT4/WAM1/WRKY35
Module0159	36	37	GO:0007389	biological_process	pattern specification process	1.84234e-07	1.15022e-06	6	217	30860	BSS1/KNAT1/KNAT2/LOB/MYB117/NAC368
Module0159	36	38	GO:0065007	biological_process	biological regulation	2.13594e-07	1.29843e-06	21	5892	30860	AHL20/ASML2/AT2G19910/AT2G19920/AT2G19930/BSS1/CEP1/CYP707A4/EDA31/KLU/KNAT1/KNAT2/KNAT6S/MYB117/NAC368/PRXCA/ROT4/WAM1/WRKY14/WRKY35/bZIP42
Module0159	36	39	GO:0060255	biological_process	regulation of macromolecule metabolic process	2.20897e-07	1.30553e-06	15	2825	30860	ASML2/AT2G19910/AT2G19920/AT2G19930/BSS1/EDA31/KNAT1/KNAT2/KNAT6S/MYB117/NAC368/WAM1/WRKY14/WRKY35/bZIP42
Module0159	36	40	GO:0031323	biological_process	regulation of cellular metabolic process	2.26066e-07	1.30553e-06	15	2830	30860	ASML2/AT2G19910/AT2G19920/AT2G19930/BSS1/EDA31/KNAT1/KNAT2/KNAT6S/MYB117/NAC368/WAM1/WRKY14/WRKY35/bZIP42
Module0159	36	41	GO:0070919	biological_process	production of siRNA involved in chromatin silencing by small RNA	2.39001e-07	1.34657e-06	3	11	30860	AT2G19910/AT2G19920/AT2G19930
Module0159	36	42	GO:0007275	biological_process	multicellular organismal development	3.35572e-07	1.84564e-06	15	2917	30860	AtEPFL2/BSS1/CEP1/CYP707A4/EDA31/EPFL4/KLU/KNAT1/KNAT2/LOB/MYB117/NAC368/ROT4/WAM1/WRKY35
Module0159	36	43	GO:0009888	biological_process	tissue development	5.86853e-07	3.15263e-06	8	639	30860	AtEPFL2/BSS1/EPFL4/KLU/KNAT1/KNAT6S/NAC368/WAM1
Module0159	36	44	GO:0031048	biological_process	chromatin silencing by small RNA	8.07909e-07	4.05711e-06	3	16	30860	AT2G19910/AT2G19920/AT2G19930
Module0159	36	45	GO:0010160	biological_process	formation of organ boundary	8.07909e-07	4.05711e-06	3	16	30860	LOB/MYB117/NAC368
Module0159	36	46	GO:0048859	biological_process	formation of anatomical boundary	8.07909e-07	4.05711e-06	3	16	30860	LOB/MYB117/NAC368
Module0159	36	47	GO:0019222	biological_process	regulation of metabolic process	1.09531e-06	5.3348e-06	15	3197	30860	ASML2/AT2G19910/AT2G19920/AT2G19930/BSS1/EDA31/KNAT1/KNAT2/KNAT6S/MYB117/NAC368/WAM1/WRKY14/WRKY35/bZIP42
Module0159	36	48	GO:0016070	biological_process	RNA metabolic process	1.10853e-06	5.3348e-06	15	3200	30860	ASML2/AT2G19910/AT2G19920/AT2G19930/BSS1/EDA31/KNAT1/KNAT2/KNAT6S/MYB117/NAC368/WAM1/WRKY14/WRKY35/bZIP42
Module0159	36	49	GO:0048513	biological_process	animal organ development	1.27633e-06	6.01697e-06	7	485	30860	BSS1/CEP1/KLU/KNAT2/LOB/MYB117/NAC368
Module0159	36	50	GO:0044271	biological_process	cellular nitrogen compound biosynthetic process	1.51922e-06	7.01877e-06	15	3280	30860	ASML2/AT2G19910/AT2G19920/AT2G19930/BSS1/EDA31/KNAT1/KNAT2/KNAT6S/MYB117/NAC368/WAM1/WRKY14/WRKY35/bZIP42
Module0159	36	51	GO:0048731	biological_process	system development	1.66471e-06	7.54016e-06	12	2015	30860	AtEPFL2/BSS1/CEP1/EPFL4/KLU/KNAT2/LOB/MYB117/NAC368/ROT4/WAM1/WRKY35
Module0159	36	52	GO:0034645	biological_process	cellular macromolecule biosynthetic process	2.50559e-06	1.10736e-05	15	3412	30860	ASML2/AT2G19910/AT2G19920/AT2G19930/BSS1/EDA31/KNAT1/KNAT2/KNAT6S/MYB117/NAC368/WAM1/WRKY14/WRKY35/bZIP42
Module0159	36	53	GO:0048645	biological_process	organ formation	2.54071e-06	1.10736e-05	3	23	30860	LOB/MYB117/NAC368
Module0159	36	54	GO:0009059	biological_process	macromolecule biosynthetic process	3.15545e-06	1.34983e-05	15	3475	30860	ASML2/AT2G19910/AT2G19920/AT2G19930/BSS1/EDA31/KNAT1/KNAT2/KNAT6S/MYB117/NAC368/WAM1/WRKY14/WRKY35/bZIP42
Module0159	36	55	GO:0010016	biological_process	shoot system morphogenesis	3.31503e-06	1.39231e-05	5	198	30860	AtEPFL2/BSS1/CEP1/EPFL4/KLU
Module0159	36	56	GO:0090304	biological_process	nucleic acid metabolic process	5.67762e-06	2.34202e-05	15	3642	30860	ASML2/AT2G19910/AT2G19920/AT2G19930/BSS1/EDA31/KNAT1/KNAT2/KNAT6S/MYB117/NAC368/WAM1/WRKY14/WRKY35/bZIP42
Module0159	36	57	GO:0048367	biological_process	shoot system development	9.73779e-06	3.94637e-05	8	934	30860	AtEPFL2/BSS1/CEP1/EPFL4/KLU/KNAT2/ROT4/WAM1
Module0159	36	58	GO:1901699	biological_process	cellular response to nitrogen compound	1.01727e-05	4.03859e-05	4	116	30860	AT2G19910/AT2G19920/AT2G19930/CEP1
Module0159	36	59	GO:0010467	biological_process	gene expression	1.0315e-05	4.03859e-05	15	3822	30860	ASML2/AT2G19910/AT2G19920/AT2G19930/BSS1/EDA31/KNAT1/KNAT2/KNAT6S/MYB117/NAC368/WAM1/WRKY14/WRKY35/bZIP42
Module0159	36	60	GO:0048507	biological_process	meristem development	1.49175e-05	5.70831e-05	5	270	30860	BSS1/KLU/KNAT6S/NAC368/WAM1
Module0159	36	61	GO:0030422	biological_process	production of siRNA involved in RNA interference	1.50739e-05	5.70831e-05	3	41	30860	AT2G19910/AT2G19920/AT2G19930
Module0159	36	62	GO:0010073	biological_process	meristem maintenance	1.74509e-05	6.50185e-05	4	133	30860	BSS1/KLU/KNAT6S/WAM1
Module0159	36	63	GO:0006139	biological_process	nucleobase-containing compound metabolic process	2.13753e-05	7.8376e-05	15	4057	30860	ASML2/AT2G19910/AT2G19920/AT2G19930/BSS1/EDA31/KNAT1/KNAT2/KNAT6S/MYB117/NAC368/WAM1/WRKY14/WRKY35/bZIP42
Module0159	36	64	GO:1901360	biological_process	organic cyclic compound metabolic process	2.28263e-05	8.23886e-05	16	4626	30860	ASML2/AT2G19910/AT2G19920/AT2G19930/BSS1/CYP707A4/EDA31/KNAT1/KNAT2/KNAT6S/MYB117/NAC368/WAM1/WRKY14/WRKY35/bZIP42
Module0159	36	65	GO:0016246	biological_process	RNA interference	3.47109e-05	0.000123357	3	54	30860	AT2G19910/AT2G19920/AT2G19930
Module0159	36	66	GO:1901576	biological_process	organic substance biosynthetic process	4.15019e-05	0.000145257	16	4849	30860	ASML2/AT2G19910/AT2G19920/AT2G19930/BSS1/CYP707A4/EDA31/KNAT1/KNAT2/KNAT6S/MYB117/NAC368/WAM1/WRKY14/WRKY35/bZIP42
Module0159	36	67	GO:0046483	biological_process	heterocycle metabolic process	5.16839e-05	0.000178194	15	4367	30860	ASML2/AT2G19910/AT2G19920/AT2G19930/BSS1/EDA31/KNAT1/KNAT2/KNAT6S/MYB117/NAC368/WAM1/WRKY14/WRKY35/bZIP42
Module0159	36	68	GO:0031050	biological_process	dsRNA fragmentation	5.51725e-05	0.000179505	3	63	30860	AT2G19910/AT2G19920/AT2G19930
Module0159	36	69	GO:0043331	biological_process	response to dsRNA	5.51725e-05	0.000179505	3	63	30860	AT2G19910/AT2G19920/AT2G19930
Module0159	36	70	GO:0070918	biological_process	production of small RNA involved in gene silencing by RNA	5.51725e-05	0.000179505	3	63	30860	AT2G19910/AT2G19920/AT2G19930
Module0159	36	71	GO:0071359	biological_process	cellular response to dsRNA	5.51725e-05	0.000179505	3	63	30860	AT2G19910/AT2G19920/AT2G19930
Module0159	36	72	GO:0006342	biological_process	chromatin silencing	6.6344e-05	0.000212854	3	67	30860	AT2G19910/AT2G19920/AT2G19930
Module0159	36	73	GO:0009058	biological_process	biosynthetic process	7.02241e-05	0.000219408	16	5057	30860	ASML2/AT2G19910/AT2G19920/AT2G19930/BSS1/CYP707A4/EDA31/KNAT1/KNAT2/KNAT6S/MYB117/NAC368/WAM1/WRKY14/WRKY35/bZIP42
Module0159	36	74	GO:0009886	biological_process	post-embryonic morphogenesis	7.02865e-05	0.000219408	4	190	30860	AtEPFL2/BSS1/EPFL4/KNAT2
Module0159	36	75	GO:0006725	biological_process	cellular aromatic compound metabolic process	7.54047e-05	0.000232247	15	4509	30860	ASML2/AT2G19910/AT2G19920/AT2G19930/BSS1/EDA31/KNAT1/KNAT2/KNAT6S/MYB117/NAC368/WAM1/WRKY14/WRKY35/bZIP42
Module0159	36	76	GO:0045814	biological_process	negative regulation of gene expression, epigenetic	8.57228e-05	0.000260552	3	73	30860	AT2G19910/AT2G19920/AT2G19930
Module0159	36	77	GO:0043565	molecular_function	sequence-specific DNA binding	8.8733e-05	0.000266199	7	935	30860	AHL20/KNAT1/KNAT2/KNAT6S/WAM1/WRKY14/WRKY35
Module0159	36	78	GO:0034062	molecular_function	RNA polymerase activity	0.000104434	0.000309286	3	78	30860	AT2G19910/AT2G19920/AT2G19930
Module0159	36	79	GO:0044249	biological_process	cellular biosynthetic process	0.000158267	0.00046278	15	4806	30860	ASML2/AT2G19910/AT2G19920/AT2G19930/BSS1/EDA31/KNAT1/KNAT2/KNAT6S/MYB117/NAC368/WAM1/WRKY14/WRKY35/bZIP42
Module0159	36	80	GO:0048437	biological_process	floral organ development	0.000170083	0.000491115	4	239	30860	BSS1/KLU/KNAT2/WAM1
Module0159	36	81	GO:0003677	molecular_function	DNA binding	0.000196344	0.000559945	10	2271	30860	AHL20/EDA31/KNAT1/KNAT2/KNAT6S/MYB117/NAC368/WAM1/WRKY14/WRKY35
Module0159	36	82	GO:0034641	biological_process	cellular nitrogen compound metabolic process	0.000306853	0.000864428	15	5094	30860	ASML2/AT2G19910/AT2G19920/AT2G19930/BSS1/EDA31/KNAT1/KNAT2/KNAT6S/MYB117/NAC368/WAM1/WRKY14/WRKY35/bZIP42
Module0159	36	83	GO:0009965	biological_process	leaf morphogenesis	0.000329052	0.000915796	3	115	30860	BSS1/CEP1/KLU
Module0161	35	1	GO:0045735	molecular_function	nutrient reservoir activity	1.35543e-15	1.45031e-13	8	55	30860	AT1G03890/CRU2/PAP85/SESA1/SESA2/SESA3/SESA4/SESA5
Module0161	35	2	GO:0005811	cellular_component	lipid particle	2.56193e-09	1.37063e-07	5	49	30860	AT1G48990/AT3G18570/ATPXG2/CLO1/OLEO4
Module0161	35	3	GO:0012511	cellular_component	monolayer-surrounded lipid storage body	1.0778e-06	3.84415e-05	3	18	30860	AT1G48990/AT3G18570/OLEO4
Module0161	35	4	GO:0051235	biological_process	maintenance of location	1.67801e-06	4.48867e-05	4	76	30860	AT1G48990/AT3G18570/AT3G25160/OLEO4
Module0161	35	5	GO:0019915	biological_process	lipid storage	3.02142e-06	6.46584e-05	3	25	30860	AT1G48990/AT3G18570/OLEO4
Module0161	35	6	GO:0005576	cellular_component	extracellular region	4.15085e-06	7.40234e-05	14	3177	30860	AT1G03890/AT1G47540/AT1G54860/AT2G15010/AT4G25980/ATS3/HSD5/PAP85/SESA1/SESA2/SESA3/SESA4/SESA5/scpl17
Module0161	35	7	GO:0048316	biological_process	seed development	1.04686e-05	0.00016002	7	689	30860	AT1G03890/ATS3/CLO1/CRU2/OLEO4/SUS2/TZF6
Module0161	35	8	GO:0010154	biological_process	fruit development	1.49413e-05	0.000199839	7	728	30860	AT1G03890/ATS3/CLO1/CRU2/OLEO4/SUS2/TZF6
Module0161	35	9	GO:0010431	biological_process	seed maturation	8.19749e-05	0.000974591	3	74	30860	AT1G03890/CRU2/SUS2
Module0163	35	1	GO:0007623	biological_process	circadian rhythm	4.86443e-14	9.22486e-12	9	143	30860	AT3G01060/BBX19/CCA1/LHY1/LNK2/OSA1/RVE1/RVE8/STN7
Module0163	35	2	GO:0048511	biological_process	rhythmic process	7.5305e-14	9.22486e-12	9	150	30860	AT3G01060/BBX19/CCA1/LHY1/LNK2/OSA1/RVE1/RVE8/STN7
Module0163	35	3	GO:0009416	biological_process	response to light stimulus	4.09792e-10	3.34663e-08	11	752	30860	BBX18/BBX19/CCA1/HYS1/LHY1/OSA1/PGR5/RVE8/STH/STN7/ZEP
Module0163	35	4	GO:0009314	biological_process	response to radiation	5.6257e-10	3.44574e-08	11	775	30860	BBX18/BBX19/CCA1/HYS1/LHY1/OSA1/PGR5/RVE8/STH/STN7/ZEP
Module0163	35	5	GO:0010228	biological_process	vegetative to reproductive phase transition of meristem	1.67447e-07	8.20489e-06	6	220	30860	BBX19/CCA1/CDF1/HYS1/LHY1/RVE8
Module0163	35	6	GO:0010100	biological_process	negative regulation of photomorphogenesis	4.82281e-07	1.72416e-05	3	14	30860	BBX18/BBX19/STH
Module0163	35	7	GO:0050789	biological_process	regulation of biological process	4.98279e-07	1.72416e-05	19	5199	30860	AT1G64500/AtOR/BBX18/BBX19/CCA1/CDF1/CDF2/COL2/GR1/HYS1/LHY1/LNK2/NF-YA4/OSA1/RVE1/RVE8/STH/STN7/ZEP
Module0163	35	8	GO:0042752	biological_process	regulation of circadian rhythm	5.6299e-07	1.72416e-05	4	58	30860	CCA1/LHY1/LNK2/RVE8
Module0163	35	9	GO:0001071	molecular_function	nucleic acid binding transcription factor activity	8.1179e-07	1.98889e-05	11	1579	30860	BBX18/BBX19/CCA1/CDF1/CDF2/COL2/LHY1/NF-YA4/RVE1/RVE8/STH
Module0163	35	10	GO:0003700	molecular_function	transcription factor activity, sequence-specific DNA binding	8.1179e-07	1.98889e-05	11	1579	30860	BBX18/BBX19/CCA1/CDF1/CDF2/COL2/LHY1/NF-YA4/RVE1/RVE8/STH
Module0163	35	11	GO:0018130	biological_process	heterocycle biosynthetic process	1.68147e-06	3.7451e-05	13	2499	30860	BBX18/BBX19/CCA1/CDF1/CDF2/LHY1/NF-YA4/PLUTO/RVE1/RVE8/SAMDC2/STH/TAT7
Module0163	35	12	GO:0009628	biological_process	response to abiotic stimulus	3.01005e-06	6.14552e-05	12	2203	30860	AtOxR/BBX18/BBX19/CCA1/HYS1/LHY1/OSA1/PGR5/RVE8/STH/STN7/ZEP
Module0163	35	13	GO:0065007	biological_process	biological regulation	3.58706e-06	6.68008e-05	19	5892	30860	AT1G64500/AtOR/BBX18/BBX19/CCA1/CDF1/CDF2/COL2/GR1/HYS1/LHY1/LNK2/NF-YA4/OSA1/RVE1/RVE8/STH/STN7/ZEP
Module0163	35	14	GO:1901362	biological_process	organic cyclic compound biosynthetic process	3.81719e-06	6.68008e-05	13	2689	30860	BBX18/BBX19/CCA1/CDF1/CDF2/LHY1/NF-YA4/PLUTO/RVE1/RVE8/SAMDC2/STH/TAT7
Module0163	35	15	GO:0034654	biological_process	nucleobase-containing compound biosynthetic process	4.40068e-06	7.18777e-05	12	2285	30860	BBX18/BBX19/CCA1/CDF1/CDF2/LHY1/NF-YA4/PLUTO/RVE1/RVE8/SAMDC2/STH
Module0163	35	16	GO:0010099	biological_process	regulation of photomorphogenesis	7.80613e-06	0.000119531	3	34	30860	BBX18/BBX19/STH
Module0163	35	17	GO:0048573	biological_process	photoperiodism, flowering	1.03706e-05	0.000142995	4	120	30860	CCA1/HYS1/LHY1/RVE8
Module0163	35	18	GO:0009791	biological_process	post-embryonic development	1.0729e-05	0.000142995	10	1664	30860	BBX18/BBX19/CCA1/CDF1/CDF2/COL2/HYS1/LHY1/RVE8/STH
Module0163	35	19	GO:0050794	biological_process	regulation of cellular process	1.10894e-05	0.000142995	16	4526	30860	AT1G64500/AtOR/BBX18/BBX19/CCA1/CDF1/CDF2/GR1/HYS1/LHY1/NF-YA4/RVE1/RVE8/STH/STN7/ZEP
Module0163	35	20	GO:0044707	biological_process	single-multicellular organism process	1.23965e-05	0.000148265	13	2993	30860	BBX18/BBX19/CCA1/CDF1/CDF2/COL2/HYS1/LHY1/LNK2/NF-YA4/OSA1/RVE8/STH
Module0163	35	21	GO:0009657	biological_process	plastid organization	1.27085e-05	0.000148265	5	269	30860	AT1G64500/AT5G13770/AtOR/CDF1/COL2
Module0163	35	22	GO:0009648	biological_process	photoperiodism	1.37989e-05	0.000153669	4	129	30860	CCA1/HYS1/LHY1/RVE8
Module0163	35	23	GO:0019438	biological_process	aromatic compound biosynthetic process	1.54504e-05	0.00016458	12	2583	30860	BBX18/BBX19/CCA1/CDF1/CDF2/LHY1/NF-YA4/PLUTO/RVE1/RVE8/SAMDC2/STH
Module0163	35	24	GO:2000030	biological_process	regulation of response to red or far red light	1.7143e-05	0.000175002	3	44	30860	BBX18/BBX19/STH
Module0163	35	25	GO:0044249	biological_process	cellular biosynthetic process	2.40793e-05	0.000221049	16	4806	30860	AtOR/BBX18/BBX19/CCA1/CDF1/CDF2/LHY1/NF-YA4/OSA1/PLUTO/RVE1/RVE8/SAMDC2/STH/TAT7/ZEP
Module0163	35	26	GO:0044434	cellular_component	chloroplast part	2.46739e-05	0.000221049	9	1445	30860	AT2G34460/AT2G42975/AtOR/NDT1/OSA1/PGR5/PLUTO/STN7/ZEP
Module0163	35	27	GO:0032501	biological_process	multicellular organismal process	2.46762e-05	0.000221049	13	3190	30860	BBX18/BBX19/CCA1/CDF1/CDF2/COL2/HYS1/LHY1/LNK2/NF-YA4/OSA1/RVE8/STH
Module0163	35	28	GO:0019222	biological_process	regulation of metabolic process	2.52628e-05	0.000221049	13	3197	30860	AtOR/BBX18/BBX19/CCA1/CDF1/CDF2/LHY1/LNK2/NF-YA4/RVE1/RVE8/STH/STN7
Module0163	35	29	GO:1901576	biological_process	organic substance biosynthetic process	2.69852e-05	0.000227978	16	4849	30860	AtOR/BBX18/BBX19/CCA1/CDF1/CDF2/LHY1/NF-YA4/OSA1/PLUTO/RVE1/RVE8/SAMDC2/STH/TAT7/ZEP
Module0163	35	30	GO:0044435	cellular_component	plastid part	3.09216e-05	0.000252526	9	1487	30860	AT2G34460/AT2G42975/AtOR/NDT1/OSA1/PGR5/PLUTO/STN7/ZEP
Module0163	35	31	GO:0031326	biological_process	regulation of cellular biosynthetic process	3.54477e-05	0.000280151	11	2342	30860	AtOR/BBX18/BBX19/CCA1/CDF1/CDF2/LHY1/NF-YA4/RVE1/RVE8/STH
Module0163	35	32	GO:0031323	biological_process	regulation of cellular metabolic process	3.86055e-05	0.000295573	12	2830	30860	AtOR/BBX18/BBX19/CCA1/CDF1/CDF2/LHY1/NF-YA4/RVE1/RVE8/STH/STN7
Module0163	35	33	GO:0009889	biological_process	regulation of biosynthetic process	4.08132e-05	0.000303007	11	2378	30860	AtOR/BBX18/BBX19/CCA1/CDF1/CDF2/LHY1/NF-YA4/RVE1/RVE8/STH
Module0163	35	34	GO:0009058	biological_process	biosynthetic process	4.59915e-05	0.000310365	16	5057	30860	AtOR/BBX18/BBX19/CCA1/CDF1/CDF2/LHY1/NF-YA4/OSA1/PLUTO/RVE1/RVE8/SAMDC2/STH/TAT7/ZEP
Module0163	35	35	GO:0006355	biological_process	regulation of transcription, DNA-templated	4.607e-05	0.000310365	10	1970	30860	BBX18/BBX19/CCA1/CDF1/CDF2/LHY1/NF-YA4/RVE1/RVE8/STH
Module0163	35	36	GO:1903506	biological_process	regulation of nucleic acid-templated transcription	4.62693e-05	0.000310365	10	1971	30860	BBX18/BBX19/CCA1/CDF1/CDF2/LHY1/NF-YA4/RVE1/RVE8/STH
Module0163	35	37	GO:2001141	biological_process	regulation of RNA biosynthetic process	4.68715e-05	0.000310365	10	1974	30860	BBX18/BBX19/CCA1/CDF1/CDF2/LHY1/NF-YA4/RVE1/RVE8/STH
Module0163	35	38	GO:2000026	biological_process	regulation of multicellular organismal development	4.86688e-05	0.000311693	6	591	30860	BBX18/BBX19/CDF1/COL2/NF-YA4/STH
Module0163	35	39	GO:0010468	biological_process	regulation of gene expression	4.96164e-05	0.000311693	11	2429	30860	BBX18/BBX19/CCA1/CDF1/CDF2/LHY1/LNK2/NF-YA4/RVE1/RVE8/STH
Module0163	35	40	GO:0007275	biological_process	multicellular organismal development	5.20875e-05	0.000319036	12	2917	30860	BBX18/BBX19/CCA1/CDF1/CDF2/COL2/HYS1/LHY1/NF-YA4/OSA1/RVE8/STH
Module0163	35	41	GO:0051252	biological_process	regulation of RNA metabolic process	6.2451e-05	0.000373183	10	2042	30860	BBX18/BBX19/CCA1/CDF1/CDF2/LHY1/NF-YA4/RVE1/RVE8/STH
Module0163	35	42	GO:0006351	biological_process	transcription, DNA-templated	6.86396e-05	0.000384511	10	2065	30860	BBX18/BBX19/CCA1/CDF1/CDF2/LHY1/NF-YA4/RVE1/RVE8/STH
Module0163	35	43	GO:0097659	biological_process	nucleic acid-templated transcription	6.89202e-05	0.000384511	10	2066	30860	BBX18/BBX19/CCA1/CDF1/CDF2/LHY1/NF-YA4/RVE1/RVE8/STH
Module0163	35	44	GO:0009658	biological_process	chloroplast organization	6.94294e-05	0.000384511	4	195	30860	AT1G64500/AT5G13770/CDF1/COL2
Module0163	35	45	GO:0032774	biological_process	RNA biosynthetic process	7.06244e-05	0.000384511	10	2072	30860	BBX18/BBX19/CCA1/CDF1/CDF2/LHY1/NF-YA4/RVE1/RVE8/STH
Module0163	35	46	GO:0051239	biological_process	regulation of multicellular organismal process	7.62301e-05	0.000399742	6	641	30860	BBX18/BBX19/CDF1/COL2/NF-YA4/STH
Module0163	35	47	GO:0043231	cellular_component	intracellular membrane-bounded organelle	7.8203e-05	0.000399742	32	19004	30860	ASG1/AT1G64500/AT2G34460/AT2G42975/AT3G01060/AT3G02370/AT5G13770/AtOR/AtOxR/BBX18/BBX19/CCA1/CDF1/CDF2/COL2/GCN5/GR1/HYS1/LHY1/LNK2/NDT1/NF-YA4/OSA1/PGR5/PLUTO/RVE1/RVE8/SAMDC2/SLP1/STH/STN7/ZEP
Module0163	35	48	GO:0043227	cellular_component	membrane-bounded organelle	7.83167e-05	0.000399742	32	19005	30860	ASG1/AT1G64500/AT2G34460/AT2G42975/AT3G01060/AT3G02370/AT5G13770/AtOR/AtOxR/BBX18/BBX19/CCA1/CDF1/CDF2/COL2/GCN5/GR1/HYS1/LHY1/LNK2/NDT1/NF-YA4/OSA1/PGR5/PLUTO/RVE1/RVE8/SAMDC2/SLP1/STH/STN7/ZEP
Module0163	35	49	GO:0048608	biological_process	reproductive structure development	9.14347e-05	0.000450403	8	1319	30860	BBX19/CCA1/CDF1/CDF2/COL2/HYS1/LHY1/RVE8
Module0163	35	50	GO:0061458	biological_process	reproductive system development	9.19189e-05	0.000450403	8	1320	30860	BBX19/CCA1/CDF1/CDF2/COL2/HYS1/LHY1/RVE8
Module0163	35	51	GO:0019219	biological_process	regulation of nucleobase-containing compound metabolic process	9.62918e-05	0.000462578	10	2150	30860	BBX18/BBX19/CCA1/CDF1/CDF2/LHY1/NF-YA4/RVE1/RVE8/STH
Module0163	35	52	GO:0044699	biological_process	single-organism process	0.000100128	0.000471757	23	10355	30860	AT1G64500/AtOR/BBX18/BBX19/CCA1/CDF1/CDF2/COL2/GR1/HYS1/LHY1/LNK2/NDT1/NF-YA4/OSA1/PGR5/PLUTO/RVE1/RVE8/SAMDC2/STH/TAT7/ZEP
Module0163	35	53	GO:0043229	cellular_component	intracellular organelle	0.000108459	0.000499261	32	19231	30860	ASG1/AT1G64500/AT2G34460/AT2G42975/AT3G01060/AT3G02370/AT5G13770/AtOR/AtOxR/BBX18/BBX19/CCA1/CDF1/CDF2/COL2/GCN5/GR1/HYS1/LHY1/LNK2/NDT1/NF-YA4/OSA1/PGR5/PLUTO/RVE1/RVE8/SAMDC2/SLP1/STH/STN7/ZEP
Module0163	35	54	GO:0009941	cellular_component	chloroplast envelope	0.000110595	0.000499261	6	686	30860	AT2G34460/AtOR/NDT1/OSA1/PLUTO/ZEP
Module0163	35	55	GO:0043226	cellular_component	organelle	0.000112079	0.000499261	32	19254	30860	ASG1/AT1G64500/AT2G34460/AT2G42975/AT3G01060/AT3G02370/AT5G13770/AtOR/AtOxR/BBX18/BBX19/CCA1/CDF1/CDF2/COL2/GCN5/GR1/HYS1/LHY1/LNK2/NDT1/NF-YA4/OSA1/PGR5/PLUTO/RVE1/RVE8/SAMDC2/SLP1/STH/STN7/ZEP
Module0163	35	56	GO:0009526	cellular_component	plastid envelope	0.000131381	0.000572155	6	708	30860	AT2G34460/AtOR/NDT1/OSA1/PLUTO/ZEP
Module0163	35	57	GO:2000112	biological_process	regulation of cellular macromolecule biosynthetic process	0.000134448	0.000572155	10	2238	30860	BBX18/BBX19/CCA1/CDF1/CDF2/LHY1/NF-YA4/RVE1/RVE8/STH
Module0163	35	58	GO:0009639	biological_process	response to red or far red light	0.00013571	0.000572155	4	232	30860	BBX18/BBX19/STH/ZEP
Module0163	35	59	GO:0010556	biological_process	regulation of macromolecule biosynthetic process	0.000141572	0.000572155	10	2252	30860	BBX18/BBX19/CCA1/CDF1/CDF2/LHY1/NF-YA4/RVE1/RVE8/STH
Module0163	35	60	GO:0044464	cellular_component	cell part	0.000142251	0.000572155	34	22194	30860	ASG1/AT1G64500/AT2G34460/AT2G42975/AT3G01060/AT3G02370/AT4G15430/AT5G13770/AtOR/AtOxR/BBX18/BBX19/CCA1/CDF1/CDF2/COL2/GCN5/GR1/HYS1/LHY1/LNK2/NDT1/NF-YA4/OSA1/PGR5/PLUTO/RVE1/RVE8/SAMDC2/SLP1/STH/STN7/TAT7/ZEP
Module0163	35	61	GO:0005623	cellular_component	cell	0.000142455	0.000572155	34	22195	30860	ASG1/AT1G64500/AT2G34460/AT2G42975/AT3G01060/AT3G02370/AT4G15430/AT5G13770/AtOR/AtOxR/BBX18/BBX19/CCA1/CDF1/CDF2/COL2/GCN5/GR1/HYS1/LHY1/LNK2/NDT1/NF-YA4/OSA1/PGR5/PLUTO/RVE1/RVE8/SAMDC2/SLP1/STH/STN7/TAT7/ZEP
Module0163	35	62	GO:0080090	biological_process	regulation of primary metabolic process	0.000147795	0.000584029	11	2740	30860	AtOR/BBX18/BBX19/CCA1/CDF1/CDF2/LHY1/NF-YA4/RVE1/RVE8/STH
Module0163	35	63	GO:0044271	biological_process	cellular nitrogen compound biosynthetic process	0.000162741	0.000625549	12	3280	30860	BBX18/BBX19/CCA1/CDF1/CDF2/LHY1/NF-YA4/PLUTO/RVE1/RVE8/SAMDC2/STH
Module0163	35	64	GO:0050793	biological_process	regulation of developmental process	0.000163409	0.000625549	6	737	30860	BBX18/BBX19/CDF1/COL2/NF-YA4/STH
Module0163	35	65	GO:0009640	biological_process	photomorphogenesis	0.000166897	0.000629074	3	94	30860	BBX18/BBX19/STH
Module0163	35	66	GO:0009753	biological_process	response to jasmonic acid	0.000169889	0.000630649	4	246	30860	CCA1/HYS1/LHY1/RVE8
Module0163	35	67	GO:0044424	cellular_component	intracellular part	0.000183036	0.000661312	33	20908	30860	ASG1/AT1G64500/AT2G34460/AT2G42975/AT3G01060/AT3G02370/AT5G13770/AtOR/AtOxR/BBX18/BBX19/CCA1/CDF1/CDF2/COL2/GCN5/GR1/HYS1/LHY1/LNK2/NDT1/NF-YA4/OSA1/PGR5/PLUTO/RVE1/RVE8/SAMDC2/SLP1/STH/STN7/TAT7/ZEP
Module0163	35	68	GO:0005622	cellular_component	intracellular	0.000183548	0.000661312	33	20910	30860	ASG1/AT1G64500/AT2G34460/AT2G42975/AT3G01060/AT3G02370/AT5G13770/AtOR/AtOxR/BBX18/BBX19/CCA1/CDF1/CDF2/COL2/GCN5/GR1/HYS1/LHY1/LNK2/NDT1/NF-YA4/OSA1/PGR5/PLUTO/RVE1/RVE8/SAMDC2/SLP1/STH/STN7/TAT7/ZEP
Module0163	35	69	GO:0044767	biological_process	single-organism developmental process	0.000186942	0.00066378	12	3328	30860	BBX18/BBX19/CCA1/CDF1/CDF2/COL2/HYS1/LHY1/NF-YA4/OSA1/RVE8/STH
Module0163	35	70	GO:0060255	biological_process	regulation of macromolecule metabolic process	0.000193948	0.000678818	11	2825	30860	BBX18/BBX19/CCA1/CDF1/CDF2/LHY1/LNK2/NF-YA4/RVE1/RVE8/STH
Module0163	35	71	GO:0051171	biological_process	regulation of nitrogen compound metabolic process	0.000225329	0.000768045	10	2383	30860	BBX18/BBX19/CCA1/CDF1/CDF2/LHY1/NF-YA4/RVE1/RVE8/STH
Module0163	35	72	GO:0031969	cellular_component	chloroplast membrane	0.000225711	0.000768045	4	265	30860	AtOR/NDT1/OSA1/PLUTO
Module0163	35	73	GO:0048519	biological_process	negative regulation of biological process	0.000230731	0.000774373	7	1125	30860	BBX18/BBX19/CCA1/CDF1/LHY1/NF-YA4/STH
Module0163	35	74	GO:0032502	biological_process	developmental process	0.000253036	0.000837753	12	3436	30860	BBX18/BBX19/CCA1/CDF1/CDF2/COL2/HYS1/LHY1/NF-YA4/OSA1/RVE8/STH
Module0163	35	75	GO:0042170	cellular_component	plastid membrane	0.000259882	0.000848948	4	275	30860	AtOR/NDT1/OSA1/PLUTO
Module0163	35	76	GO:0048581	biological_process	negative regulation of post-embryonic development	0.0002654	0.000855565	3	110	30860	BBX18/BBX19/STH
Module0163	35	77	GO:0031975	cellular_component	envelope	0.000285474	0.000896681	7	1165	30860	AT2G34460/AtOR/HYS1/NDT1/OSA1/PLUTO/ZEP
Module0163	35	78	GO:0031967	cellular_component	organelle envelope	0.000285474	0.000896681	7	1165	30860	AT2G34460/AtOR/HYS1/NDT1/OSA1/PLUTO/ZEP
Module0163	35	79	GO:0003006	biological_process	developmental process involved in reproduction	0.000301216	0.000934151	8	1569	30860	BBX19/CCA1/CDF1/CDF2/COL2/HYS1/LHY1/RVE8
Module0163	35	80	GO:0045892	biological_process	negative regulation of transcription, DNA-templated	0.000313777	0.000950727	4	289	30860	CCA1/CDF1/LHY1/NF-YA4
Module0163	35	81	GO:0048731	biological_process	system development	0.000316427	0.000950727	9	2015	30860	BBX19/CCA1/CDF1/CDF2/COL2/HYS1/LHY1/OSA1/RVE8
Module0163	35	82	GO:1903507	biological_process	negative regulation of nucleic acid-templated transcription	0.000322083	0.000950727	4	291	30860	CCA1/CDF1/LHY1/NF-YA4
Module0163	35	83	GO:1902679	biological_process	negative regulation of RNA biosynthetic process	0.000322083	0.000950727	4	291	30860	CCA1/CDF1/LHY1/NF-YA4
Module0163	35	84	GO:0051253	biological_process	negative regulation of RNA metabolic process	0.000334836	0.000976605	4	294	30860	CCA1/CDF1/LHY1/NF-YA4
Module0164	35	1	GO:0009828	biological_process	plant-type cell wall loosening	8.91311e-08	1.73806e-05	4	37	30860	EXPA11/EXPA3/EXPA5/EXPA8
Module0164	35	2	GO:0009827	biological_process	plant-type cell wall modification	6.90814e-07	3.37599e-05	4	61	30860	EXPA11/EXPA3/EXPA5/EXPA8
Module0164	35	3	GO:0005618	cellular_component	cell wall	8.55423e-07	3.37599e-05	8	693	30860	AT5G11420/BDX/DGR2/EXPA11/EXPA3/EXPA5/EXPA8/XTH8
Module0164	35	4	GO:0030312	cellular_component	external encapsulating structure	8.55423e-07	3.37599e-05	8	693	30860	AT5G11420/BDX/DGR2/EXPA11/EXPA3/EXPA5/EXPA8/XTH8
Module0164	35	5	GO:0040007	biological_process	growth	9.32227e-07	3.37599e-05	8	701	30860	BNQ2/EXPA11/EXPA3/EXPA5/EXPA8/GRH1/IBL1/TRM2
Module0164	35	6	GO:0009739	biological_process	response to gibberellin	1.03877e-06	3.37599e-05	5	161	30860	BNQ2/EXPA3/GASA4/GASA6/IBL1
Module0164	35	7	GO:0009740	biological_process	gibberellic acid mediated signaling pathway	2.2766e-06	4.71708e-05	4	82	30860	BNQ2/GASA4/GASA6/IBL1
Module0164	35	8	GO:0010476	biological_process	gibberellin mediated signaling pathway	2.38995e-06	4.71708e-05	4	83	30860	BNQ2/GASA4/GASA6/IBL1
Module0164	35	9	GO:0071370	biological_process	cellular response to gibberellin stimulus	2.62914e-06	4.71708e-05	4	85	30860	BNQ2/GASA4/GASA6/IBL1
Module0164	35	10	GO:0016837	molecular_function	carbon-oxygen lyase activity, acting on polysaccharides	2.66092e-06	4.71708e-05	3	24	30860	AT3G07010/AT5G48900/AT5G63180
Module0164	35	11	GO:0030570	molecular_function	pectate lyase activity	2.66092e-06	4.71708e-05	3	24	30860	AT3G07010/AT5G48900/AT5G63180
Module0164	35	12	GO:0048589	biological_process	developmental growth	2.13747e-05	0.000328974	6	510	30860	EXPA11/EXPA3/EXPA5/EXPA8/GRH1/TRM2
Module0164	35	13	GO:0009664	biological_process	plant-type cell wall organization	2.3067e-05	0.000328974	4	147	30860	EXPA11/EXPA3/EXPA5/EXPA8
Module0164	35	14	GO:0005576	cellular_component	extracellular region	2.36186e-05	0.000328974	13	3177	30860	AT3G07010/AT5G11420/AT5G48900/AT5G63180/BDX/DGR2/EXPA11/EXPA3/EXPA5/EXPA8/GASA4/GASA6/XTH8
Module0164	35	15	GO:0045488	biological_process	pectin metabolic process	3.06031e-05	0.000382294	4	158	30860	AT3G07010/AT5G48900/AT5G63180/BDX
Module0164	35	16	GO:0010393	biological_process	galacturonan metabolic process	3.13677e-05	0.000382294	4	159	30860	AT3G07010/AT5G48900/AT5G63180/BDX
Module0164	35	17	GO:0009826	biological_process	unidimensional cell growth	3.79252e-05	0.00043122	5	338	30860	EXPA11/EXPA3/EXPA5/EXPA8/TRM2
Module0164	35	18	GO:0042545	biological_process	cell wall modification	3.98049e-05	0.00043122	4	169	30860	EXPA11/EXPA3/EXPA5/EXPA8
Module0164	35	19	GO:0060560	biological_process	developmental growth involved in morphogenesis	6.52365e-05	0.000669532	5	379	30860	EXPA11/EXPA3/EXPA5/EXPA8/TRM2
Module0165	35	1	GO:0035639	molecular_function	purine ribonucleoside triphosphate binding	2.29487e-05	0.000624242	11	2235	30860	ACD5/AT2G16250/AtCDC48C/CDKC;2/NAD-ME1/NEK2/PDK/PFK4/SRK2G/TUA1/ftsh7
Module0165	35	2	GO:0001883	molecular_function	purine nucleoside binding	2.93728e-05	0.000624242	11	2295	30860	ACD5/AT2G16250/AtCDC48C/CDKC;2/NAD-ME1/NEK2/PDK/PFK4/SRK2G/TUA1/ftsh7
Module0165	35	3	GO:0032550	molecular_function	purine ribonucleoside binding	2.93728e-05	0.000624242	11	2295	30860	ACD5/AT2G16250/AtCDC48C/CDKC;2/NAD-ME1/NEK2/PDK/PFK4/SRK2G/TUA1/ftsh7
Module0165	35	4	GO:0032549	molecular_function	ribonucleoside binding	2.98519e-05	0.000624242	11	2299	30860	ACD5/AT2G16250/AtCDC48C/CDKC;2/NAD-ME1/NEK2/PDK/PFK4/SRK2G/TUA1/ftsh7
Module0165	35	5	GO:0001882	molecular_function	nucleoside binding	2.99727e-05	0.000624242	11	2300	30860	ACD5/AT2G16250/AtCDC48C/CDKC;2/NAD-ME1/NEK2/PDK/PFK4/SRK2G/TUA1/ftsh7
Module0165	35	6	GO:0032555	molecular_function	purine ribonucleotide binding	3.18369e-05	0.000624242	11	2315	30860	ACD5/AT2G16250/AtCDC48C/CDKC;2/NAD-ME1/NEK2/PDK/PFK4/SRK2G/TUA1/ftsh7
Module0165	35	7	GO:0017076	molecular_function	purine nucleotide binding	3.28718e-05	0.000624242	11	2323	30860	ACD5/AT2G16250/AtCDC48C/CDKC;2/NAD-ME1/NEK2/PDK/PFK4/SRK2G/TUA1/ftsh7
Module0165	35	8	GO:0032553	molecular_function	ribonucleotide binding	3.51685e-05	0.000624242	11	2340	30860	ACD5/AT2G16250/AtCDC48C/CDKC;2/NAD-ME1/NEK2/PDK/PFK4/SRK2G/TUA1/ftsh7
Module0165	35	9	GO:0097367	molecular_function	carbohydrate derivative binding	4.03406e-05	0.000636485	11	2375	30860	ACD5/AT2G16250/AtCDC48C/CDKC;2/NAD-ME1/NEK2/PDK/PFK4/SRK2G/TUA1/ftsh7
Module0165	35	10	GO:0005524	molecular_function	ATP binding	5.21574e-05	0.000740635	10	1999	30860	ACD5/AT2G16250/AtCDC48C/CDKC;2/NAD-ME1/NEK2/PDK/PFK4/SRK2G/ftsh7
Module0165	35	11	GO:0032559	molecular_function	adenyl ribonucleotide binding	7.26583e-05	0.00082008	10	2079	30860	ACD5/AT2G16250/AtCDC48C/CDKC;2/NAD-ME1/NEK2/PDK/PFK4/SRK2G/ftsh7
Module0165	35	12	GO:0030554	molecular_function	adenyl nucleotide binding	7.47421e-05	0.00082008	10	2086	30860	ACD5/AT2G16250/AtCDC48C/CDKC;2/NAD-ME1/NEK2/PDK/PFK4/SRK2G/ftsh7
Module0165	35	13	GO:0031985	cellular_component	Golgi cisterna	9.0785e-05	0.00082008	4	209	30860	AT1G51540/LGT4/RRA3/YLS7
Module0165	35	14	GO:0098791	cellular_component	Golgi subcompartment	9.22982e-05	0.00082008	5	408	30860	AT1G51540/GMT1/LGT4/RRA3/YLS7
Module0165	35	15	GO:0044431	cellular_component	Golgi apparatus part	9.71964e-05	0.00082008	6	670	30860	AT1G51540/AT1G54320/GMT1/LGT4/RRA3/YLS7
Module0165	35	16	GO:0000166	molecular_function	nucleotide binding	9.81785e-05	0.00082008	11	2618	30860	ACD5/AT2G16250/AtCDC48C/CDKC;2/NAD-ME1/NEK2/PDK/PFK4/SRK2G/TUA1/ftsh7
Module0165	35	17	GO:1901265	molecular_function	nucleoside phosphate binding	9.81785e-05	0.00082008	11	2618	30860	ACD5/AT2G16250/AtCDC48C/CDKC;2/NAD-ME1/NEK2/PDK/PFK4/SRK2G/TUA1/ftsh7
Module0165	35	18	GO:0003824	molecular_function	catalytic activity	0.000108655	0.000826894	21	8847	30860	/ACD5/AT2G16250/AT3G19340/AT4G10750/AT5G38640/AtCDC48C/CDKC;2/CXE16/GMT1/LGT4/NAD-ME1/NEK2/P5CDH/PDK/PFK4/RRA3/SRK2G/TUA1/YLS7/ftsh7
Module0165	35	19	GO:0005795	cellular_component	Golgi stack	0.000110641	0.000826894	4	220	30860	AT1G51540/LGT4/RRA3/YLS7
Module0165	35	20	GO:0005768	cellular_component	endosome	0.000121938	0.000865758	5	433	30860	AT1G51540/AT1G54320/GMT1/LGT4/RRA3
Module0168	34	1	GO:0003746	molecular_function	translation elongation factor activity	1.93863e-07	1.89016e-05	4	46	30860	AT1G07920/AT1G07940/EF1alpha/FBR12
Module0168	34	2	GO:0030120	cellular_component	vesicle coat	1.93863e-07	1.89016e-05	4	46	30860	AP2A1/AT4G31480/AT4G31490/AT5G22780
Module0168	34	3	GO:0003723	molecular_function	RNA binding	5.91679e-07	2.72356e-05	10	1244	30860	AT1G07920/AT1G07930/AT1G07940/AT1G29350/EF1alpha/FBR12/HYL1/MEE5/UAP56b/XW6
Module0168	34	4	GO:0048475	cellular_component	coated membrane	6.98349e-07	2.72356e-05	4	63	30860	AP2A1/AT4G31480/AT4G31490/AT5G22780
Module0168	34	5	GO:0030117	cellular_component	membrane coat	6.98349e-07	2.72356e-05	4	63	30860	AP2A1/AT4G31480/AT4G31490/AT5G22780
Module0168	34	6	GO:0030662	cellular_component	coated vesicle membrane	1.48901e-06	4.83928e-05	4	76	30860	AP2A1/AT4G31480/AT4G31490/AT5G22780
Module0168	34	7	GO:0006412	biological_process	translation	2.04201e-06	5.6063e-05	8	804	30860	AT1G07920/AT1G07940/AT2G05220/EF1alpha/FBR12/HYL1/SUO/XW6
Module0168	34	8	GO:0043043	biological_process	peptide biosynthetic process	2.30002e-06	5.6063e-05	8	817	30860	AT1G07920/AT1G07940/AT2G05220/EF1alpha/FBR12/HYL1/SUO/XW6
Module0168	34	9	GO:0043604	biological_process	amide biosynthetic process	3.6601e-06	7.93022e-05	8	870	30860	AT1G07920/AT1G07940/AT2G05220/EF1alpha/FBR12/HYL1/SUO/XW6
Module0168	34	10	GO:0006518	biological_process	peptide metabolic process	4.43508e-06	8.48509e-05	8	893	30860	AT1G07920/AT1G07940/AT2G05220/EF1alpha/FBR12/HYL1/SUO/XW6
Module0168	34	11	GO:0030659	cellular_component	cytoplasmic vesicle membrane	5.02467e-06	8.48509e-05	4	103	30860	AP2A1/AT4G31480/AT4G31490/AT5G22780
Module0168	34	12	GO:0012506	cellular_component	vesicle membrane	5.22159e-06	8.48509e-05	4	104	30860	AP2A1/AT4G31480/AT4G31490/AT5G22780
Module0168	34	13	GO:0044433	cellular_component	cytoplasmic vesicle part	6.29306e-06	9.14223e-05	4	109	30860	AP2A1/AT4G31480/AT4G31490/AT5G22780
Module0168	34	14	GO:0016192	biological_process	vesicle-mediated transport	6.56365e-06	9.14223e-05	6	427	30860	AP2A1/AT4G31480/AT4G31490/AT5G22780/SEC3A/SEC3B
Module0168	34	15	GO:0043603	biological_process	cellular amide metabolic process	8.75572e-06	0.000113824	8	980	30860	AT1G07920/AT1G07940/AT2G05220/EF1alpha/FBR12/HYL1/SUO/XW6
Module0168	34	16	GO:0006414	biological_process	translational elongation	1.08272e-05	0.000131956	4	125	30860	AT1G07920/AT1G07940/EF1alpha/FBR12
Module0168	34	17	GO:0030135	cellular_component	coated vesicle	1.30289e-05	0.000149449	4	131	30860	AP2A1/AT4G31480/AT4G31490/AT5G22780
Module0168	34	18	GO:0043231	cellular_component	intracellular membrane-bounded organelle	1.65556e-05	0.000170173	32	19004	30860	AP2A1/AT1G07920/AT1G07930/AT1G07940/AT1G29350/AT1G29370/AT1G80700/AT2G05220/AT3G48060/AT3G51640/AT3G51650/AT3G61480/AT4G31480/AT4G31490/AT5G22780/AtEAF1A/AtEAF1B/COV1/ECA1/EF1alpha/FBR12/HHP4/HSP91/HYL1/LCV1/MEE5/SEC3A/SEC3B/SUO/UAP56b/UBC24/XW6
Module0168	34	19	GO:0043227	cellular_component	membrane-bounded organelle	1.65809e-05	0.000170173	32	19005	30860	AP2A1/AT1G07920/AT1G07930/AT1G07940/AT1G29350/AT1G29370/AT1G80700/AT2G05220/AT3G48060/AT3G51640/AT3G51650/AT3G61480/AT4G31480/AT4G31490/AT5G22780/AtEAF1A/AtEAF1B/COV1/ECA1/EF1alpha/FBR12/HHP4/HSP91/HYL1/LCV1/MEE5/SEC3A/SEC3B/SUO/UAP56b/UBC24/XW6
Module0168	34	20	GO:0008135	molecular_function	translation factor activity, RNA binding	1.9964e-05	0.000194649	4	146	30860	AT1G07920/AT1G07940/EF1alpha/FBR12
Module0168	34	21	GO:0043229	cellular_component	intracellular organelle	2.33686e-05	0.00021443	32	19231	30860	AP2A1/AT1G07920/AT1G07930/AT1G07940/AT1G29350/AT1G29370/AT1G80700/AT2G05220/AT3G48060/AT3G51640/AT3G51650/AT3G61480/AT4G31480/AT4G31490/AT5G22780/AtEAF1A/AtEAF1B/COV1/ECA1/EF1alpha/FBR12/HHP4/HSP91/HYL1/LCV1/MEE5/SEC3A/SEC3B/SUO/UAP56b/UBC24/XW6
Module0168	34	22	GO:0043226	cellular_component	organelle	2.41921e-05	0.00021443	32	19254	30860	AP2A1/AT1G07920/AT1G07930/AT1G07940/AT1G29350/AT1G29370/AT1G80700/AT2G05220/AT3G48060/AT3G51640/AT3G51650/AT3G61480/AT4G31480/AT4G31490/AT5G22780/AtEAF1A/AtEAF1B/COV1/ECA1/EF1alpha/FBR12/HHP4/HSP91/HYL1/LCV1/MEE5/SEC3A/SEC3B/SUO/UAP56b/UBC24/XW6
Module0168	34	23	GO:0044424	cellular_component	intracellular part	3.04203e-05	0.000247902	33	20908	30860	AP2A1/AT1G07920/AT1G07930/AT1G07940/AT1G29350/AT1G29370/AT1G80700/AT2G05220/AT3G06340/AT3G48060/AT3G51640/AT3G51650/AT3G61480/AT4G31480/AT4G31490/AT5G22780/AtEAF1A/AtEAF1B/COV1/ECA1/EF1alpha/FBR12/HHP4/HSP91/HYL1/LCV1/MEE5/SEC3A/SEC3B/SUO/UAP56b/UBC24/XW6
Module0168	34	24	GO:0005622	cellular_component	intracellular	3.0511e-05	0.000247902	33	20910	30860	AP2A1/AT1G07920/AT1G07930/AT1G07940/AT1G29350/AT1G29370/AT1G80700/AT2G05220/AT3G06340/AT3G48060/AT3G51640/AT3G51650/AT3G61480/AT4G31480/AT4G31490/AT5G22780/AtEAF1A/AtEAF1B/COV1/ECA1/EF1alpha/FBR12/HHP4/HSP91/HYL1/LCV1/MEE5/SEC3A/SEC3B/SUO/UAP56b/UBC24/XW6
Module0168	34	25	GO:0003924	molecular_function	GTPase activity	3.9673e-05	0.000297547	4	174	30860	AT1G07920/AT1G07940/EF1alpha/MEE5
Module0168	34	26	GO:0048193	biological_process	Golgi vesicle transport	3.9673e-05	0.000297547	4	174	30860	AT4G31480/AT4G31490/SEC3A/SEC3B
Module0168	34	27	GO:0031988	cellular_component	membrane-bounded vesicle	4.25451e-05	0.00030727	5	357	30860	AP2A1/AT4G31480/AT4G31490/AT5G22780/SEC3A
Module0168	34	28	GO:0034613	biological_process	cellular protein localization	6.71013e-05	0.000431562	6	646	30860	AP2A1/AT4G31480/AT4G31490/AT5G22780/SEC3A/SEC3B
Module0168	34	29	GO:0010051	biological_process	xylem and phloem pattern formation	7.20883e-05	0.000431562	3	73	30860	COV1/HYL1/LCV1
Module0168	34	30	GO:0005911	cellular_component	cell-cell junction	7.25597e-05	0.000431562	7	963	30860	AT1G07920/AT1G07930/AT1G07940/AT4G31480/EF1alpha/UAP56b/XW6
Module0168	34	31	GO:0030054	cellular_component	cell junction	7.25597e-05	0.000431562	7	963	30860	AT1G07920/AT1G07930/AT1G07940/AT4G31480/EF1alpha/UAP56b/XW6
Module0168	34	32	GO:0009506	cellular_component	plasmodesma	7.25597e-05	0.000431562	7	963	30860	AT1G07920/AT1G07930/AT1G07940/AT4G31480/EF1alpha/UAP56b/XW6
Module0168	34	33	GO:0055044	cellular_component	symplast	7.30336e-05	0.000431562	7	964	30860	AT1G07920/AT1G07930/AT1G07940/AT4G31480/EF1alpha/UAP56b/XW6
Module0168	34	34	GO:0032991	cellular_component	macromolecular complex	8.01247e-05	0.000449959	12	3151	30860	AP2A1/AT2G05220/AT4G31480/AT4G31490/AT5G22780/AtEAF1A/MEE5/SEC3A/SEC3B/SUO/UAP56b/XW6
Module0168	34	35	GO:0044444	cellular_component	cytoplasmic part	8.07619e-05	0.000449959	25	12384	30860	AP2A1/AT1G07920/AT1G07930/AT1G07940/AT1G80700/AT2G05220/AT3G51640/AT3G51650/AT3G61480/AT4G31480/AT4G31490/AT5G22780/COV1/ECA1/EF1alpha/FBR12/HHP4/HSP91/LCV1/MEE5/SEC3A/SEC3B/SUO/UBC24/XW6
Module0168	34	36	GO:0031982	cellular_component	vesicle	8.66349e-05	0.000469272	5	415	30860	AP2A1/AT4G31480/AT4G31490/AT5G22780/SEC3A
Module0168	34	37	GO:0070727	biological_process	cellular macromolecule localization	9.11621e-05	0.000480449	6	683	30860	AP2A1/AT4G31480/AT4G31490/AT5G22780/SEC3A/SEC3B
Module0168	34	38	GO:0071944	cellular_component	cell periphery	0.000100634	0.000514774	14	4343	30860	AP2A1/AT1G07920/AT1G07940/AT4G31480/AT4G31490/AT5G22780/ECA1/EF1alpha/HSP91/MEE5/SEC3A/SEC3B/UAP56b/XW6
Module0168	34	39	GO:0005737	cellular_component	cytoplasm	0.000104375	0.000514774	27	14459	30860	AP2A1/AT1G07920/AT1G07930/AT1G07940/AT1G80700/AT2G05220/AT3G06340/AT3G51640/AT3G51650/AT3G61480/AT4G31480/AT4G31490/AT5G22780/COV1/ECA1/EF1alpha/FBR12/HHP4/HSP91/LCV1/MEE5/SEC3A/SEC3B/SUO/UAP56b/UBC24/XW6
Module0168	34	40	GO:0005886	cellular_component	plasma membrane	0.000105595	0.000514774	13	3787	30860	AP2A1/AT1G07920/AT1G07940/AT4G31480/AT4G31490/AT5G22780/ECA1/EF1alpha/HSP91/MEE5/SEC3A/SEC3B/XW6
Module0168	34	41	GO:1901566	biological_process	organonitrogen compound biosynthetic process	0.000115516	0.000549406	8	1408	30860	AT1G07920/AT1G07940/AT2G05220/EF1alpha/FBR12/HYL1/SUO/XW6
Module0168	34	42	GO:0046907	biological_process	intracellular transport	0.000163274	0.00075806	6	760	30860	AP2A1/AT4G31480/AT4G31490/AT5G22780/SEC3A/SEC3B
Module0168	34	43	GO:0033036	biological_process	macromolecule localization	0.000188468	0.000835774	7	1123	30860	AP2A1/AT4G31480/AT4G31490/AT5G22780/SEC3A/SEC3B/UAP56b
Module0168	34	44	GO:0044464	cellular_component	cell part	0.000192604	0.000835774	33	22194	30860	AP2A1/AT1G07920/AT1G07930/AT1G07940/AT1G29350/AT1G29370/AT1G80700/AT2G05220/AT3G06340/AT3G48060/AT3G51640/AT3G51650/AT3G61480/AT4G31480/AT4G31490/AT5G22780/AtEAF1A/AtEAF1B/COV1/ECA1/EF1alpha/FBR12/HHP4/HSP91/HYL1/LCV1/MEE5/SEC3A/SEC3B/SUO/UAP56b/UBC24/XW6
Module0168	34	45	GO:0005623	cellular_component	cell	0.000192871	0.000835774	33	22195	30860	AP2A1/AT1G07920/AT1G07930/AT1G07940/AT1G29350/AT1G29370/AT1G80700/AT2G05220/AT3G06340/AT3G48060/AT3G51640/AT3G51650/AT3G61480/AT4G31480/AT4G31490/AT5G22780/AtEAF1A/AtEAF1B/COV1/ECA1/EF1alpha/FBR12/HHP4/HSP91/HYL1/LCV1/MEE5/SEC3A/SEC3B/SUO/UAP56b/UBC24/XW6
Module0168	34	46	GO:0017111	molecular_function	nucleoside-triphosphatase activity	0.000235006	0.000996221	6	813	30860	AT1G07920/AT1G07940/ECA1/EF1alpha/MEE5/UAP56b
Module0169	34	1	GO:0044434	cellular_component	chloroplast part	4.70332e-34	1.29341e-31	29	1445	30860	AT1G64680/AT4G24930/CLD1/CSP41A/FBA1/FBA2/GAPA-1/GAPA-2/GAPB/GLUS/GOX1/GOX2/HCEF1/HIP1.3/LFNR2/NADP-MDH/PDE334/PMDH2/PPL1/PRK/PRXQ/PSBS/RBCS1A/RBCS3B/RCA/SBPASE/STM/TZ/ZKT
Module0169	34	2	GO:0044435	cellular_component	plastid part	1.08082e-33	1.48613e-31	29	1487	30860	AT1G64680/AT4G24930/CLD1/CSP41A/FBA1/FBA2/GAPA-1/GAPA-2/GAPB/GLUS/GOX1/GOX2/HCEF1/HIP1.3/LFNR2/NADP-MDH/PDE334/PMDH2/PPL1/PRK/PRXQ/PSBS/RBCS1A/RBCS3B/RCA/SBPASE/STM/TZ/ZKT
Module0169	34	3	GO:0048046	cellular_component	apoplast	4.74073e-33	4.34567e-31	22	433	30860	CSP41A/FBA1/FBA2/GAPA-1/GAPA-2/GAPB/GGT1/GLUS/GOX1/GOX2/HCEF1/HIP1.3/HPR/LFNR2/NADP-MDH/PMDH2/PRK/RBCS1A/RBCS3B/RCA/SBPASE/STM
Module0169	34	4	GO:0009579	cellular_component	thylakoid	3.32817e-32	2.28811e-30	23	582	30860	AT1G64680/AT4G24930/CLD1/CSP41A/FBA1/FBA2/GAPA-1/GAPB/GDCH/LFNR2/NADP-MDH/PDE334/PPL1/PRK/PRXQ/PSBS/RBCS1A/RBCS3B/RCA/SBPASE/STM/TZ/ZKT
Module0169	34	5	GO:0009526	cellular_component	plastid envelope	3.12665e-30	1.71966e-28	23	708	30860	AT1G64680/CLD1/CSP41A/FBA1/FBA2/GAPA-1/GAPA-2/GAPB/GLUS/HCEF1/HIP1.3/NADP-MDH/PDE334/PMDH2/PRK/PRXQ/RBCS1A/RBCS3B/RCA/SBPASE/STM/TZ/ZKT
Module0169	34	6	GO:0009570	cellular_component	chloroplast stroma	1.33258e-27	6.10767e-26	22	762	30860	CSP41A/FBA1/FBA2/GAPA-1/GAPA-2/GAPB/GLUS/GOX1/GOX2/HCEF1/HIP1.3/LFNR2/NADP-MDH/PRK/PRXQ/RBCS1A/RBCS3B/RCA/SBPASE/STM/TZ/ZKT
Module0169	34	7	GO:0009532	cellular_component	plastid stroma	3.57986e-27	1.40637e-25	22	797	30860	CSP41A/FBA1/FBA2/GAPA-1/GAPA-2/GAPB/GLUS/GOX1/GOX2/HCEF1/HIP1.3/LFNR2/NADP-MDH/PRK/PRXQ/RBCS1A/RBCS3B/RCA/SBPASE/STM/TZ/ZKT
Module0169	34	8	GO:0009941	cellular_component	chloroplast envelope	1.00991e-26	3.47156e-25	21	686	30860	AT1G64680/CLD1/CSP41A/FBA1/FBA2/GAPA-1/GAPA-2/GAPB/GLUS/HIP1.3/NADP-MDH/PDE334/PMDH2/PRK/PRXQ/RBCS1A/RBCS3B/RCA/SBPASE/TZ/ZKT
Module0169	34	9	GO:0031967	cellular_component	organelle envelope	2.89694e-25	7.96659e-24	23	1165	30860	AT1G64680/CLD1/CSP41A/FBA1/FBA2/GAPA-1/GAPA-2/GAPB/GLUS/HCEF1/HIP1.3/NADP-MDH/PDE334/PMDH2/PRK/PRXQ/RBCS1A/RBCS3B/RCA/SBPASE/STM/TZ/ZKT
Module0169	34	10	GO:0031975	cellular_component	envelope	2.89694e-25	7.96659e-24	23	1165	30860	AT1G64680/CLD1/CSP41A/FBA1/FBA2/GAPA-1/GAPA-2/GAPB/GLUS/HCEF1/HIP1.3/NADP-MDH/PDE334/PMDH2/PRK/PRXQ/RBCS1A/RBCS3B/RCA/SBPASE/STM/TZ/ZKT
Module0169	34	11	GO:0009507	cellular_component	chloroplast	2.8686e-23	7.1715e-22	32	5068	30860	ALDH11A3/AT1G64680/AT4G24930/CLD1/CSP41A/FBA1/FBA2/GAPA-1/GAPA-2/GAPB/GGT1/GLUS/GOX1/GOX2/HCEF1/HIP1.3/HPR/LFNR2/NADP-MDH/PDE334/PMDH2/PPL1/PRK/PRXQ/PSBS/RBCS1A/RBCS3B/RCA/SBPASE/STM/TZ/ZKT
Module0169	34	12	GO:0009536	cellular_component	plastid	3.90141e-22	8.94073e-21	32	5503	30860	ALDH11A3/AT1G64680/AT4G24930/CLD1/CSP41A/FBA1/FBA2/GAPA-1/GAPA-2/GAPB/GGT1/GLUS/GOX1/GOX2/HCEF1/HIP1.3/HPR/LFNR2/NADP-MDH/PDE334/PMDH2/PPL1/PRK/PRXQ/PSBS/RBCS1A/RBCS3B/RCA/SBPASE/STM/TZ/ZKT
Module0169	34	13	GO:0031976	cellular_component	plastid thylakoid	7.31136e-22	1.43616e-20	17	511	30860	AT1G64680/AT4G24930/CLD1/CSP41A/FBA1/GAPA-1/GAPB/LFNR2/PDE334/PPL1/PRK/PRXQ/PSBS/RBCS1A/RCA/STM/ZKT
Module0169	34	14	GO:0009534	cellular_component	chloroplast thylakoid	7.31136e-22	1.43616e-20	17	511	30860	AT1G64680/AT4G24930/CLD1/CSP41A/FBA1/GAPA-1/GAPB/LFNR2/PDE334/PPL1/PRK/PRXQ/PSBS/RBCS1A/RCA/STM/ZKT
Module0169	34	15	GO:0009853	biological_process	photorespiration	3.69168e-20	6.76809e-19	10	59	30860	GDCH/GGT1/GLUS/GOX1/GOX2/HPR/PMDH2/RBCS1A/RBCS3B/STM
Module0169	34	16	GO:0019253	biological_process	reductive pentose-phosphate cycle	6.67745e-20	1.14769e-18	8	19	30860	GAPA-1/GAPA-2/GAPB/HCEF1/PRK/RBCS1A/RBCS3B/SBPASE
Module0169	34	17	GO:0019685	biological_process	photosynthesis, dark reaction	1.11207e-19	1.79894e-18	8	20	30860	GAPA-1/GAPA-2/GAPB/HCEF1/PRK/RBCS1A/RBCS3B/SBPASE
Module0169	34	18	GO:0015977	biological_process	carbon fixation	4.31881e-19	6.59818e-18	8	23	30860	GAPA-1/GAPA-2/GAPB/HCEF1/PRK/RBCS1A/RBCS3B/SBPASE
Module0169	34	19	GO:0043094	biological_process	cellular metabolic compound salvage	5.18235e-18	7.50077e-17	10	94	30860	GDCH/GGT1/GLUS/GOX1/GOX2/HPR/PMDH2/RBCS1A/RBCS3B/STM
Module0169	34	20	GO:0031984	cellular_component	organelle subcompartment	1.68158e-17	2.30467e-16	17	928	30860	AT1G64680/AT4G24930/CLD1/CSP41A/FBA1/GAPA-1/GAPB/LFNR2/PDE334/PPL1/PRK/PRXQ/PSBS/RBCS1A/RCA/STM/ZKT
Module0169	34	21	GO:0044446	cellular_component	intracellular organelle part	1.75993e-17	2.30467e-16	29	5481	30860	AT1G64680/AT4G24930/CLD1/CSP41A/FBA1/FBA2/GAPA-1/GAPA-2/GAPB/GLUS/GOX1/GOX2/HCEF1/HIP1.3/LFNR2/NADP-MDH/PDE334/PMDH2/PPL1/PRK/PRXQ/PSBS/RBCS1A/RBCS3B/RCA/SBPASE/STM/TZ/ZKT
Module0169	34	22	GO:0044422	cellular_component	organelle part	1.8808e-17	2.35099e-16	29	5494	30860	AT1G64680/AT4G24930/CLD1/CSP41A/FBA1/FBA2/GAPA-1/GAPA-2/GAPB/GLUS/GOX1/GOX2/HCEF1/HIP1.3/LFNR2/NADP-MDH/PDE334/PMDH2/PPL1/PRK/PRXQ/PSBS/RBCS1A/RBCS3B/RCA/SBPASE/STM/TZ/ZKT
Module0169	34	23	GO:0010319	cellular_component	stromule	2.63956e-17	3.15599e-16	8	36	30860	GAPA-1/GAPB/HCEF1/HIP1.3/PRK/RCA/STM/TZ
Module0169	34	24	GO:0015979	biological_process	photosynthesis	4.20056e-17	4.81314e-16	12	258	30860	GAPA-1/GAPA-2/GAPB/HCEF1/LFNR2/PPL1/PRK/PSBS/RBCS1A/RBCS3B/SBPASE/ZKT
Module0169	34	25	GO:0044281	biological_process	small molecule metabolic process	9.88147e-17	1.08696e-15	20	1783	30860	AT1G32470/CSP41A/FBA1/FBA2/GAPA-1/GAPA-2/GAPB/GDCH/GGT1/GLUS/GOX1/GOX2/HCEF1/HIP1.3/NADP-MDH/PDE334/PMDH2/SBPASE/STM/TZ
Module0169	34	26	GO:0044710	biological_process	single-organism metabolic process	1.21388e-16	1.28391e-15	27	4670	30860	ALDH11A3/AT1G32470/CSP41A/FBA1/FBA2/GAPA-1/GAPA-2/GAPB/GDCH/GGT1/GLUS/GOX1/GOX2/HCEF1/HIP1.3/HPR/LFNR2/NADP-MDH/PDE334/PMDH2/PRK/PRXQ/RBCS1A/RBCS3B/SBPASE/STM/TZ
Module0169	34	27	GO:0044436	cellular_component	thylakoid part	1.02885e-15	1.0479e-14	13	459	30860	AT4G24930/FBA1/GAPA-1/GAPB/LFNR2/PDE334/PPL1/PRK/PRXQ/PSBS/RBCS1A/RCA/ZKT
Module0169	34	28	GO:0019318	biological_process	hexose metabolic process	5.7296e-15	5.62728e-14	9	117	30860	CSP41A/FBA1/FBA2/GAPA-1/GAPA-2/GAPB/HCEF1/HIP1.3/SBPASE
Module0169	34	29	GO:0005576	cellular_component	extracellular region	2.83254e-14	2.68603e-13	22	3177	30860	CSP41A/FBA1/FBA2/GAPA-1/GAPA-2/GAPB/GGT1/GLUS/GOX1/GOX2/HCEF1/HIP1.3/HPR/LFNR2/NADP-MDH/PMDH2/PRK/RBCS1A/RBCS3B/RCA/SBPASE/STM
Module0169	34	30	GO:0044444	cellular_component	cytoplasmic part	3.2064e-14	2.9392e-13	34	12384	30860	ALDH11A3/AT1G32470/AT1G64680/AT4G24930/CLD1/CSP41A/FBA1/FBA2/GAPA-1/GAPA-2/GAPB/GDCH/GGT1/GLUS/GOX1/GOX2/HCEF1/HIP1.3/HPR/LFNR2/NADP-MDH/PDE334/PMDH2/PPL1/PRK/PRXQ/PSBS/RBCS1A/RBCS3B/RCA/SBPASE/STM/TZ/ZKT
Module0169	34	31	GO:0006006	biological_process	glucose metabolic process	6.2085e-14	5.50754e-13	7	47	30860	FBA1/FBA2/GAPA-1/GAPA-2/GAPB/HCEF1/SBPASE
Module0169	34	32	GO:0005996	biological_process	monosaccharide metabolic process	1.07158e-13	9.20891e-13	9	161	30860	CSP41A/FBA1/FBA2/GAPA-1/GAPA-2/GAPB/HCEF1/HIP1.3/SBPASE
Module0169	34	33	GO:0044723	biological_process	single-organism carbohydrate metabolic process	1.47842e-13	1.23201e-12	13	677	30860	CSP41A/FBA1/FBA2/GAPA-1/GAPA-2/GAPB/HCEF1/HIP1.3/PMDH2/PRK/RBCS1A/RBCS3B/SBPASE
Module0169	34	34	GO:0042651	cellular_component	thylakoid membrane	8.43707e-13	6.60683e-12	11	436	30860	GAPA-1/GAPB/LFNR2/PDE334/PPL1/PRK/PRXQ/PSBS/RBCS1A/RCA/ZKT
Module0169	34	35	GO:0044711	biological_process	single-organism biosynthetic process	8.46046e-13	6.60683e-12	17	1796	30860	CSP41A/FBA1/FBA2/GAPA-1/GAPA-2/GAPB/GGT1/GLUS/HCEF1/HIP1.3/PDE334/PRK/RBCS1A/RBCS3B/SBPASE/STM/TZ
Module0169	34	36	GO:0034357	cellular_component	photosynthetic membrane	8.64895e-13	6.60683e-12	11	437	30860	GAPA-1/GAPB/LFNR2/PDE334/PPL1/PRK/PRXQ/PSBS/RBCS1A/RCA/ZKT
Module0169	34	37	GO:0016051	biological_process	carbohydrate biosynthetic process	2.76723e-12	2.05673e-11	10	345	30860	FBA1/FBA2/GAPA-1/GAPA-2/GAPB/HCEF1/PRK/RBCS1A/RBCS3B/SBPASE
Module0169	34	38	GO:0005975	biological_process	carbohydrate metabolic process	5.88547e-12	4.25922e-11	14	1143	30860	CSP41A/FBA1/FBA2/GAPA-1/GAPA-2/GAPB/HCEF1/HIP1.3/NADP-MDH/PMDH2/PRK/RBCS1A/RBCS3B/SBPASE
Module0169	34	39	GO:0005737	cellular_component	cytoplasm	6.25567e-12	4.41105e-11	34	14459	30860	ALDH11A3/AT1G32470/AT1G64680/AT4G24930/CLD1/CSP41A/FBA1/FBA2/GAPA-1/GAPA-2/GAPB/GDCH/GGT1/GLUS/GOX1/GOX2/HCEF1/HIP1.3/HPR/LFNR2/NADP-MDH/PDE334/PMDH2/PPL1/PRK/PRXQ/PSBS/RBCS1A/RBCS3B/RCA/SBPASE/STM/TZ/ZKT
Module0169	34	40	GO:0016491	molecular_function	oxidoreductase activity	6.83318e-12	4.69781e-11	15	1423	30860	ALDH11A3/GAPA-1/GAPA-2/GAPB/GDCH/GLUS/GOX1/GOX2/HPR/LFNR2/NADP-MDH/PMDH2/PRXQ/RBCS1A/RBCS3B
Module0169	34	41	GO:0005829	cellular_component	cytosol	9.8693e-12	6.61965e-11	20	3275	30860	ALDH11A3/AT1G32470/AT4G24930/CSP41A/FBA1/FBA2/GAPA-1/GDCH/GGT1/GOX1/GOX2/HCEF1/HIP1.3/HPR/PPL1/PRXQ/RBCS1A/RBCS3B/SBPASE/STM
Module0169	34	42	GO:0055114	biological_process	oxidation-reduction process	1.44358e-11	9.452e-11	15	1500	30860	ALDH11A3/GAPA-1/GAPA-2/GAPB/GLUS/GOX1/GOX2/HCEF1/HPR/LFNR2/NADP-MDH/PMDH2/PRXQ/RBCS1A/RBCS3B
Module0169	34	43	GO:0055035	cellular_component	plastid thylakoid membrane	1.83253e-11	1.14533e-10	10	418	30860	GAPA-1/GAPB/LFNR2/PDE334/PRK/PRXQ/PSBS/RBCS1A/RCA/ZKT
Module0169	34	44	GO:0009535	cellular_component	chloroplast thylakoid membrane	1.83253e-11	1.14533e-10	10	418	30860	GAPA-1/GAPB/LFNR2/PDE334/PRK/PRXQ/PSBS/RBCS1A/RCA/ZKT
Module0169	34	45	GO:0048037	molecular_function	cofactor binding	4.2051e-11	2.56978e-10	10	455	30860	CSP41A/GAPA-1/GAPA-2/GAPB/GGT1/GOX1/GOX2/HIP1.3/HPR/STM
Module0169	34	46	GO:0008152	biological_process	metabolic process	1.01613e-10	6.0747e-10	31	11602	30860	ALDH11A3/AT1G32470/CLD1/CSP41A/FBA1/FBA2/GAPA-1/GAPA-2/GAPB/GDCH/GGT1/GLUS/GOX1/GOX2/HCEF1/HIP1.3/HPR/LFNR2/NADP-MDH/PDE334/PMDH2/PPL1/PRK/PRXQ/PSBS/RBCS1A/RBCS3B/SBPASE/STM/TZ/ZKT
Module0169	34	47	GO:0044237	biological_process	cellular metabolic process	1.2107e-10	7.08387e-10	29	9709	30860	AT1G32470/CLD1/CSP41A/FBA1/FBA2/GAPA-1/GAPA-2/GAPB/GDCH/GGT1/GLUS/GOX1/GOX2/HCEF1/HIP1.3/HPR/LFNR2/NADP-MDH/PDE334/PMDH2/PPL1/PRK/PSBS/RBCS1A/RBCS3B/SBPASE/STM/TZ/ZKT
Module0169	34	48	GO:0050896	biological_process	response to stimulus	1.68055e-10	9.62816e-10	24	6055	30860	FBA1/FBA2/GAPA-1/GAPB/GGT1/GLUS/GOX1/GOX2/HCEF1/HIP1.3/HPR/LFNR2/NADP-MDH/PDE334/PRK/PRXQ/PSBS/RBCS1A/RBCS3B/RCA/SBPASE/STM/TZ/ZKT
Module0169	34	49	GO:0010287	cellular_component	plastoglobule	2.51637e-10	1.41225e-09	6	77	30860	CSP41A/FBA1/FBA2/HIP1.3/PRXQ/RCA
Module0169	34	50	GO:0009058	biological_process	biosynthetic process	3.6158e-10	1.98869e-09	22	5057	30860	CSP41A/FBA1/FBA2/GAPA-1/GAPA-2/GAPB/GDCH/GGT1/GLUS/GOX1/GOX2/HCEF1/HIP1.3/HPR/PDE334/PMDH2/PRK/RBCS1A/RBCS3B/SBPASE/STM/TZ
Module0169	34	51	GO:0009409	biological_process	response to cold	4.72098e-10	2.54563e-09	9	411	30860	GAPA-1/GAPB/HCEF1/HIP1.3/PRK/RBCS1A/RCA/STM/TZ
Module0169	34	52	GO:0030388	biological_process	fructose 1,6-bisphosphate metabolic process	6.03819e-10	3.19328e-09	4	12	30860	FBA1/FBA2/HCEF1/SBPASE
Module0169	34	53	GO:0044699	biological_process	single-organism process	6.78534e-10	3.5207e-09	29	10355	30860	ALDH11A3/AT1G32470/CSP41A/FBA1/FBA2/GAPA-1/GAPA-2/GAPB/GDCH/GGT1/GLUS/GOX1/GOX2/HCEF1/HIP1.3/HPR/LFNR2/NADP-MDH/PDE334/PMDH2/PRK/PRXQ/PSBS/RBCS1A/RBCS3B/RCA/SBPASE/STM/TZ
Module0169	34	54	GO:0047100	molecular_function	glyceraldehyde-3-phosphate dehydrogenase (NADP+) (phosphorylating) activity	1.22179e-09	6.22209e-09	3	3	30860	GAPA-1/GAPA-2/GAPB
Module0169	34	55	GO:0050662	molecular_function	coenzyme binding	1.59374e-09	7.96868e-09	8	316	30860	CSP41A/GAPA-1/GAPA-2/GAPB/GOX1/GOX2/HIP1.3/HPR
Module0169	34	56	GO:0009628	biological_process	response to abiotic stimulus	3.06987e-09	1.50753e-08	15	2203	30860	GAPA-1/GAPB/GGT1/GLUS/HCEF1/HIP1.3/HPR/PRK/PSBS/RBCS1A/RBCS3B/RCA/STM/TZ/ZKT
Module0169	34	57	GO:0006544	biological_process	glycine metabolic process	3.71532e-09	1.79248e-08	4	18	30860	AT1G32470/GDCH/GGT1/STM
Module0169	34	58	GO:0044282	biological_process	small molecule catabolic process	3.8849e-09	1.84198e-08	7	220	30860	AT1G32470/CSP41A/GDCH/GGT1/HIP1.3/PMDH2/STM
Module0169	34	59	GO:0009416	biological_process	response to light stimulus	5.37588e-09	2.47864e-08	10	752	30860	GAPA-1/GAPB/GLUS/HPR/PSBS/RBCS1A/RBCS3B/RCA/STM/ZKT
Module0169	34	60	GO:0006950	biological_process	response to stress	5.40795e-09	2.47864e-08	18	3605	30860	GAPA-1/GAPB/GGT1/GOX1/GOX2/HCEF1/HIP1.3/HPR/LFNR2/PDE334/PRK/PRXQ/RBCS1A/RCA/SBPASE/STM/TZ/ZKT
Module0169	34	61	GO:0009314	biological_process	response to radiation	7.15932e-09	3.22756e-08	10	775	30860	GAPA-1/GAPB/GLUS/HPR/PSBS/RBCS1A/RBCS3B/RCA/STM/ZKT
Module0169	34	62	GO:0019752	biological_process	carboxylic acid metabolic process	7.83646e-09	3.47585e-08	11	1032	30860	AT1G32470/FBA1/FBA2/GDCH/GGT1/GLUS/GOX1/GOX2/NADP-MDH/PMDH2/STM
Module0169	34	63	GO:0003824	molecular_function	catalytic activity	1.05393e-08	4.60048e-08	26	8847	30860	ALDH11A3/AT1G64680/CLD1/CSP41A/FBA1/FBA2/GAPA-1/GAPA-2/GAPB/GDCH/GGT1/GLUS/GOX1/GOX2/HCEF1/HIP1.3/HPR/LFNR2/NADP-MDH/PDE334/PMDH2/PRXQ/RBCS1A/RBCS3B/SBPASE/STM
Module0169	34	64	GO:0006094	biological_process	gluconeogenesis	1.07096e-08	4.60178e-08	4	23	30860	FBA1/FBA2/HCEF1/SBPASE
Module0169	34	65	GO:0009266	biological_process	response to temperature stimulus	1.61761e-08	6.84374e-08	9	617	30860	GAPA-1/GAPB/HCEF1/HIP1.3/PRK/RBCS1A/RCA/STM/TZ
Module0169	34	66	GO:0019319	biological_process	hexose biosynthetic process	1.8039e-08	7.4752e-08	4	26	30860	FBA1/FBA2/HCEF1/SBPASE
Module0169	34	67	GO:0031977	cellular_component	thylakoid lumen	1.82123e-08	7.4752e-08	5	74	30860	AT4G24930/FBA1/PPL1/PRXQ/RBCS1A
Module0169	34	68	GO:0042742	biological_process	defense response to bacterium	1.89133e-08	7.64875e-08	8	434	30860	GOX1/GOX2/HIP1.3/LFNR2/PDE334/PRK/RCA/SBPASE
Module0169	34	69	GO:0008266	molecular_function	poly(U) RNA binding	2.46672e-08	9.83112e-08	4	28	30860	CSP41A/HPR/LFNR2/STM
Module0169	34	70	GO:0043436	biological_process	oxoacid metabolic process	2.7008e-08	1.06103e-07	11	1164	30860	AT1G32470/FBA1/FBA2/GDCH/GGT1/GLUS/GOX1/GOX2/NADP-MDH/PMDH2/STM
Module0169	34	71	GO:0006082	biological_process	organic acid metabolic process	2.9221e-08	1.1318e-07	11	1173	30860	AT1G32470/FBA1/FBA2/GDCH/GGT1/GLUS/GOX1/GOX2/NADP-MDH/PMDH2/STM
Module0169	34	72	GO:0019464	biological_process	glycine decarboxylation via glycine cleavage system	4.2634e-08	1.58356e-07	3	7	30860	AT1G32470/GDCH/STM
Module0169	34	73	GO:0043891	molecular_function	glyceraldehyde-3-phosphate dehydrogenase (NAD(P)+) (phosphorylating) activity	4.2634e-08	1.58356e-07	3	7	30860	GAPA-1/GAPA-2/GAPB
Module0169	34	74	GO:0004365	molecular_function	glyceraldehyde-3-phosphate dehydrogenase (NAD+) (phosphorylating) activity	4.2634e-08	1.58356e-07	3	7	30860	GAPA-1/GAPA-2/GAPB
Module0169	34	75	GO:0008187	molecular_function	poly-pyrimidine tract binding	4.31881e-08	1.58356e-07	4	32	30860	CSP41A/HPR/LFNR2/STM
Module0169	34	76	GO:0009987	biological_process	cellular process	5.03615e-08	1.82229e-07	30	13238	30860	AT1G32470/CLD1/CSP41A/FBA1/FBA2/GAPA-1/GAPA-2/GAPB/GDCH/GGT1/GLUS/GOX1/GOX2/HCEF1/HIP1.3/HPR/LFNR2/NADP-MDH/PDE334/PMDH2/PPL1/PRK/PRXQ/PSBS/RBCS1A/RBCS3B/SBPASE/STM/TZ/ZKT
Module0169	34	77	GO:0009617	biological_process	response to bacterium	6.45853e-08	2.30662e-07	8	509	30860	GOX1/GOX2/HIP1.3/LFNR2/PDE334/PRK/RCA/SBPASE
Module0169	34	78	GO:0006546	biological_process	glycine catabolic process	6.8163e-08	2.36243e-07	3	8	30860	AT1G32470/GDCH/STM
Module0169	34	79	GO:0043231	cellular_component	intracellular membrane-bounded organelle	6.86024e-08	2.36243e-07	34	19004	30860	ALDH11A3/AT1G32470/AT1G64680/AT4G24930/CLD1/CSP41A/FBA1/FBA2/GAPA-1/GAPA-2/GAPB/GDCH/GGT1/GLUS/GOX1/GOX2/HCEF1/HIP1.3/HPR/LFNR2/NADP-MDH/PDE334/PMDH2/PPL1/PRK/PRXQ/PSBS/RBCS1A/RBCS3B/RCA/SBPASE/STM/TZ/ZKT
Module0169	34	80	GO:0043227	cellular_component	membrane-bounded organelle	6.87253e-08	2.36243e-07	34	19005	30860	ALDH11A3/AT1G32470/AT1G64680/AT4G24930/CLD1/CSP41A/FBA1/FBA2/GAPA-1/GAPA-2/GAPB/GDCH/GGT1/GLUS/GOX1/GOX2/HCEF1/HIP1.3/HPR/LFNR2/NADP-MDH/PDE334/PMDH2/PPL1/PRK/PRXQ/PSBS/RBCS1A/RBCS3B/RCA/SBPASE/STM/TZ/ZKT
Module0169	34	81	GO:1901564	biological_process	organonitrogen compound metabolic process	7.16089e-08	2.43117e-07	13	1966	30860	AT1G32470/CLD1/CSP41A/FBA1/FBA2/GDCH/GGT1/GLUS/HIP1.3/NADP-MDH/PDE334/STM/TZ
Module0169	34	82	GO:0009854	biological_process	oxidative photosynthetic carbon pathway	1.02167e-07	3.40469e-07	3	9	30860	GOX1/GOX2/HPR
Module0169	34	83	GO:0043229	cellular_component	intracellular organelle	1.0276e-07	3.40469e-07	34	19231	30860	ALDH11A3/AT1G32470/AT1G64680/AT4G24930/CLD1/CSP41A/FBA1/FBA2/GAPA-1/GAPA-2/GAPB/GDCH/GGT1/GLUS/GOX1/GOX2/HCEF1/HIP1.3/HPR/LFNR2/NADP-MDH/PDE334/PMDH2/PPL1/PRK/PRXQ/PSBS/RBCS1A/RBCS3B/RCA/SBPASE/STM/TZ/ZKT
Module0169	34	84	GO:0043226	cellular_component	organelle	1.07026e-07	3.50382e-07	34	19254	30860	ALDH11A3/AT1G32470/AT1G64680/AT4G24930/CLD1/CSP41A/FBA1/FBA2/GAPA-1/GAPA-2/GAPB/GDCH/GGT1/GLUS/GOX1/GOX2/HCEF1/HIP1.3/HPR/LFNR2/NADP-MDH/PDE334/PMDH2/PPL1/PRK/PRXQ/PSBS/RBCS1A/RBCS3B/RCA/SBPASE/STM/TZ/ZKT
Module0169	34	85	GO:0016620	molecular_function	oxidoreductase activity, acting on the aldehyde or oxo group of donors, NAD or NADP as acceptor	1.20777e-07	3.90749e-07	4	41	30860	ALDH11A3/GAPA-1/GAPA-2/GAPB
Module0169	34	86	GO:0044712	biological_process	single-organism catabolic process	2.37599e-07	7.59765e-07	9	846	30860	AT1G32470/CSP41A/FBA1/FBA2/GDCH/GGT1/HIP1.3/PMDH2/STM
Module0169	34	87	GO:0046364	biological_process	monosaccharide biosynthetic process	4.99347e-07	1.57839e-06	4	58	30860	FBA1/FBA2/HCEF1/SBPASE
Module0169	34	88	GO:0016903	molecular_function	oxidoreductase activity, acting on the aldehyde or oxo group of donors	5.35246e-07	1.67264e-06	4	59	30860	ALDH11A3/GAPA-1/GAPA-2/GAPB
Module0169	34	89	GO:0016054	biological_process	organic acid catabolic process	6.30166e-07	1.92551e-06	5	150	30860	AT1G32470/GDCH/GGT1/PMDH2/STM
Module0169	34	90	GO:0046395	biological_process	carboxylic acid catabolic process	6.30166e-07	1.92551e-06	5	150	30860	AT1G32470/GDCH/GGT1/PMDH2/STM
Module0169	34	91	GO:0009071	biological_process	serine family amino acid catabolic process	6.77533e-07	2.00346e-06	3	16	30860	AT1G32470/GDCH/STM
Module0169	34	92	GO:0017014	biological_process	protein nitrosylation	6.77533e-07	2.00346e-06	3	16	30860	GAPA-1/HIP1.3/PRK
Module0169	34	93	GO:0018119	biological_process	peptidyl-cysteine S-nitrosylation	6.77533e-07	2.00346e-06	3	16	30860	GAPA-1/HIP1.3/PRK
Module0169	34	94	GO:0009069	biological_process	serine family amino acid metabolic process	8.42993e-07	2.4662e-06	4	66	30860	AT1G32470/GDCH/GGT1/STM
Module0169	34	95	GO:0016616	molecular_function	oxidoreductase activity, acting on the CH-OH group of donors, NAD or NADP as acceptor	9.79423e-07	2.83517e-06	5	164	30860	GOX1/GOX2/HPR/NADP-MDH/PMDH2
Module0169	34	96	GO:0003727	molecular_function	single-stranded RNA binding	1.06912e-06	3.06258e-06	4	70	30860	CSP41A/HPR/LFNR2/STM
Module0169	34	97	GO:0051287	molecular_function	NAD binding	1.13207e-06	3.20946e-06	4	71	30860	GAPA-1/GAPA-2/GAPB/HPR
Module0169	34	98	GO:0044283	biological_process	small molecule biosynthetic process	1.19283e-06	3.34723e-06	8	748	30860	FBA1/FBA2/GGT1/GLUS/HCEF1/SBPASE/STM/TZ
Module0169	34	99	GO:0042579	cellular_component	microbody	1.34248e-06	3.69181e-06	6	324	30860	GGT1/GOX1/GOX2/HIP1.3/HPR/PMDH2
Module0169	34	100	GO:0005777	cellular_component	peroxisome	1.34248e-06	3.69181e-06	6	324	30860	GGT1/GOX1/GOX2/HIP1.3/HPR/PMDH2
Module0169	34	101	GO:1901606	biological_process	alpha-amino acid catabolic process	1.48901e-06	4.05423e-06	4	76	30860	AT1G32470/GDCH/GGT1/STM
Module0169	34	102	GO:0071704	biological_process	organic substance metabolic process	1.67882e-06	4.52622e-06	25	10223	30860	AT1G32470/CLD1/CSP41A/FBA1/FBA2/GAPA-1/GAPA-2/GAPB/GDCH/GGT1/GLUS/GOX1/GOX2/HCEF1/HIP1.3/NADP-MDH/PDE334/PMDH2/PRK/RBCS1A/RBCS3B/SBPASE/STM/TZ/ZKT
Module0169	34	103	GO:0044424	cellular_component	intracellular part	1.76767e-06	4.68937e-06	34	20908	30860	ALDH11A3/AT1G32470/AT1G64680/AT4G24930/CLD1/CSP41A/FBA1/FBA2/GAPA-1/GAPA-2/GAPB/GDCH/GGT1/GLUS/GOX1/GOX2/HCEF1/HIP1.3/HPR/LFNR2/NADP-MDH/PDE334/PMDH2/PPL1/PRK/PRXQ/PSBS/RBCS1A/RBCS3B/RCA/SBPASE/STM/TZ/ZKT
Module0169	34	104	GO:0005622	cellular_component	intracellular	1.77344e-06	4.68937e-06	34	20910	30860	ALDH11A3/AT1G32470/AT1G64680/AT4G24930/CLD1/CSP41A/FBA1/FBA2/GAPA-1/GAPA-2/GAPB/GDCH/GGT1/GLUS/GOX1/GOX2/HCEF1/HIP1.3/HPR/LFNR2/NADP-MDH/PDE334/PMDH2/PPL1/PRK/PRXQ/PSBS/RBCS1A/RBCS3B/RCA/SBPASE/STM/TZ/ZKT
Module0169	34	105	GO:0016614	molecular_function	oxidoreductase activity, acting on CH-OH group of donors	2.07267e-06	5.42843e-06	5	191	30860	GOX1/GOX2/HPR/NADP-MDH/PMDH2
Module0169	34	106	GO:0009063	biological_process	cellular amino acid catabolic process	2.33356e-06	6.05404e-06	4	85	30860	AT1G32470/GDCH/GGT1/STM
Module0169	34	107	GO:0043648	biological_process	dicarboxylic acid metabolic process	2.68123e-06	6.89101e-06	4	88	30860	GLUS/NADP-MDH/PMDH2/STM
Module0169	34	108	GO:0006091	biological_process	generation of precursor metabolites and energy	3.0734e-06	7.82578e-06	6	374	30860	FBA1/FBA2/HCEF1/NADP-MDH/PMDH2/ZKT
Module0169	34	109	GO:1901576	biological_process	organic substance biosynthetic process	3.29308e-06	8.30823e-06	17	4849	30860	CSP41A/FBA1/FBA2/GAPA-1/GAPA-2/GAPB/GGT1/GLUS/HCEF1/HIP1.3/PDE334/PRK/RBCS1A/RBCS3B/SBPASE/STM/TZ
Module0169	34	110	GO:0016830	molecular_function	carbon-carbon lyase activity	6.06684e-06	1.51671e-05	4	108	30860	FBA1/FBA2/RBCS1A/RBCS3B
Module0169	34	111	GO:0044724	biological_process	single-organism carbohydrate catabolic process	8.91288e-06	2.20814e-05	4	119	30860	CSP41A/FBA1/FBA2/HIP1.3
Module0169	34	112	GO:0098542	biological_process	defense response to other organism	9.85038e-06	2.41862e-05	8	996	30860	GOX1/GOX2/HIP1.3/LFNR2/PDE334/PRK/RCA/SBPASE
Module0169	34	113	GO:0044464	cellular_component	cell part	1.3473e-05	3.25504e-05	34	22194	30860	ALDH11A3/AT1G32470/AT1G64680/AT4G24930/CLD1/CSP41A/FBA1/FBA2/GAPA-1/GAPA-2/GAPB/GDCH/GGT1/GLUS/GOX1/GOX2/HCEF1/HIP1.3/HPR/LFNR2/NADP-MDH/PDE334/PMDH2/PPL1/PRK/PRXQ/PSBS/RBCS1A/RBCS3B/RCA/SBPASE/STM/TZ/ZKT
Module0169	34	114	GO:0005623	cellular_component	cell	1.34936e-05	3.25504e-05	34	22195	30860	ALDH11A3/AT1G32470/AT1G64680/AT4G24930/CLD1/CSP41A/FBA1/FBA2/GAPA-1/GAPA-2/GAPB/GDCH/GGT1/GLUS/GOX1/GOX2/HCEF1/HIP1.3/HPR/LFNR2/NADP-MDH/PDE334/PMDH2/PPL1/PRK/PRXQ/PSBS/RBCS1A/RBCS3B/RCA/SBPASE/STM/TZ/ZKT
Module0169	34	115	GO:0018198	biological_process	peptidyl-cysteine modification	1.46305e-05	3.4986e-05	3	43	30860	GAPA-1/HIP1.3/PRK
Module0169	34	116	GO:0044249	biological_process	cellular biosynthetic process	1.52782e-05	3.62198e-05	16	4806	30860	CSP41A/GDCH/GGT1/GLUS/GOX1/GOX2/HCEF1/HIP1.3/HPR/PDE334/PMDH2/RBCS1A/RBCS3B/SBPASE/STM/TZ
Module0169	34	117	GO:0005840	cellular_component	ribosome	1.68017e-05	3.94912e-05	6	504	30860	FBA1/GOX1/HIP1.3/RBCS1A/RBCS3B/STM
Module0169	34	118	GO:0008150	biological_process	biological_process	1.71249e-05	3.99096e-05	34	22351	30860	ALDH11A3/AT1G32470/AT1G64680/AT4G24930/CLD1/CSP41A/FBA1/FBA2/GAPA-1/GAPA-2/GAPB/GDCH/GGT1/GLUS/GOX1/GOX2/HCEF1/HIP1.3/HPR/LFNR2/NADP-MDH/PDE334/PMDH2/PPL1/PRK/PRXQ/PSBS/RBCS1A/RBCS3B/RCA/SBPASE/STM/TZ/ZKT
Module0169	34	119	GO:0022626	cellular_component	cytosolic ribosome	2.45148e-05	5.6652e-05	5	318	30860	FBA1/GOX1/RBCS1A/RBCS3B/STM
Module0169	34	120	GO:0006952	biological_process	defense response	2.47685e-05	5.67612e-05	9	1493	30860	GOX1/GOX2/HIP1.3/LFNR2/PDE334/PRK/RCA/SBPASE/STM
Module0169	34	121	GO:1901605	biological_process	alpha-amino acid metabolic process	2.60244e-05	5.91464e-05	5	322	30860	AT1G32470/GDCH/GGT1/GLUS/STM
Module0169	34	122	GO:0044763	biological_process	single-organism cellular process	2.85044e-05	6.42517e-05	20	7716	30860	AT1G32470/CSP41A/FBA1/FBA2/GDCH/GGT1/GLUS/GOX1/GOX2/HCEF1/HIP1.3/HPR/NADP-MDH/PDE334/PMDH2/PRXQ/PSBS/SBPASE/STM/TZ
Module0169	34	123	GO:0019637	biological_process	organophosphate metabolic process	3.51759e-05	7.86454e-05	6	575	30860	FBA1/FBA2/HCEF1/NADP-MDH/PDE334/SBPASE
Module0169	34	124	GO:1901575	biological_process	organic substance catabolic process	3.58845e-05	7.95826e-05	9	1565	30860	AT1G32470/CSP41A/FBA1/FBA2/GDCH/GGT1/HIP1.3/PMDH2/STM
Module0169	34	125	GO:0009543	cellular_component	chloroplast thylakoid lumen	3.80786e-05	8.31082e-05	3	59	30860	AT4G24930/PPL1/PRXQ
Module0169	34	126	GO:0031978	cellular_component	plastid thylakoid lumen	3.80786e-05	8.31082e-05	3	59	30860	AT4G24930/PPL1/PRXQ
Module0169	34	127	GO:0044445	cellular_component	cytosolic part	4.03279e-05	8.73242e-05	5	353	30860	FBA1/GOX1/RBCS1A/RBCS3B/STM
Module0169	34	128	GO:0043207	biological_process	response to external biotic stimulus	4.68929e-05	9.99655e-05	8	1238	30860	GOX1/GOX2/HIP1.3/LFNR2/PDE334/PRK/RCA/SBPASE
Module0169	34	129	GO:0051707	biological_process	response to other organism	4.68929e-05	9.99655e-05	8	1238	30860	GOX1/GOX2/HIP1.3/LFNR2/PDE334/PRK/RCA/SBPASE
Module0169	34	130	GO:0009607	biological_process	response to biotic stimulus	5.04861e-05	0.000106798	8	1251	30860	GOX1/GOX2/HIP1.3/LFNR2/PDE334/PRK/RCA/SBPASE
Module0169	34	131	GO:0051186	biological_process	cofactor metabolic process	5.79063e-05	0.000121471	5	381	30860	CLD1/FBA1/FBA2/NADP-MDH/STM
Module0169	34	132	GO:0009523	cellular_component	photosystem II	5.83059e-05	0.000121471	3	68	30860	PPL1/PSBS/ZKT
Module0169	34	133	GO:0009605	biological_process	response to external stimulus	6.09532e-05	0.000126031	9	1675	30860	GOX1/GOX2/HIP1.3/HPR/LFNR2/PDE334/PRK/RCA/SBPASE
Module0169	34	134	GO:1901565	biological_process	organonitrogen compound catabolic process	6.81731e-05	0.000139908	4	200	30860	AT1G32470/GDCH/GGT1/STM
Module0169	34	135	GO:0009744	biological_process	response to sucrose	6.91778e-05	0.000140918	3	72	30860	GAPA-1/GAPB/GLUS
Module0169	34	136	GO:0032991	cellular_component	macromolecular complex	8.01247e-05	0.000162017	12	3151	30860	AT1G32470/FBA1/GDCH/GOX1/HIP1.3/PDE334/PPL1/PSBS/RBCS1A/RBCS3B/STM/ZKT
Module0169	34	137	GO:0034285	biological_process	response to disaccharide	8.12975e-05	0.000163188	3	76	30860	GAPA-1/GAPB/GLUS
Module0169	34	138	GO:0009056	biological_process	catabolic process	9.29013e-05	0.000185129	9	1769	30860	AT1G32470/CSP41A/FBA1/FBA2/GDCH/GGT1/HIP1.3/PMDH2/STM
Module0169	34	139	GO:0006081	biological_process	cellular aldehyde metabolic process	0.000105696	0.000209112	3	83	30860	FBA1/FBA2/PMDH2
Module0169	34	140	GO:0006520	biological_process	cellular amino acid metabolic process	0.000115187	0.00022626	5	441	30860	AT1G32470/GDCH/GGT1/GLUS/STM
Module0169	34	141	GO:0003674	molecular_function	molecular_function	0.00014439	0.000281611	33	21987	30860	ALDH11A3/AT1G64680/AT4G24930/CLD1/CSP41A/FBA1/FBA2/GAPA-1/GAPA-2/GAPB/GDCH/GGT1/GLUS/GOX1/GOX2/HCEF1/HIP1.3/HPR/LFNR2/NADP-MDH/PDE334/PMDH2/PPL1/PRK/PRXQ/PSBS/RBCS1A/RBCS3B/RCA/SBPASE/STM/TZ/ZKT
Module0169	34	142	GO:0009521	cellular_component	photosystem	0.000148159	0.000286928	3	93	30860	PPL1/PSBS/ZKT
Module0169	34	143	GO:0031969	cellular_component	chloroplast membrane	0.000201267	0.000387052	4	265	30860	GAPA-1/GAPB/RBCS1A/ZKT
Module0169	34	144	GO:0044238	biological_process	primary metabolic process	0.000205057	0.000391602	21	9561	30860	AT1G32470/CSP41A/FBA1/FBA2/GAPA-1/GAPA-2/GAPB/GDCH/GGT1/GLUS/HCEF1/HIP1.3/NADP-MDH/PDE334/PMDH2/PRK/RBCS1A/RBCS3B/SBPASE/STM/ZKT
Module0169	34	145	GO:0016052	biological_process	carbohydrate catabolic process	0.000216143	0.000409926	4	270	30860	CSP41A/FBA1/FBA2/HIP1.3
Module0169	34	146	GO:0042170	cellular_component	plastid membrane	0.000231797	0.000436603	4	275	30860	GAPA-1/GAPB/RBCS1A/ZKT
Module0169	34	147	GO:0032787	biological_process	monocarboxylic acid metabolic process	0.00024983	0.000467369	5	521	30860	FBA1/FBA2/GOX1/GOX2/PMDH2
Module0169	34	148	GO:0006732	biological_process	coenzyme metabolic process	0.000251641	0.000467576	4	281	30860	FBA1/FBA2/NADP-MDH/STM
Module0169	34	149	GO:0046496	biological_process	nicotinamide nucleotide metabolic process	0.000284425	0.000524945	3	116	30860	FBA1/FBA2/NADP-MDH
Module0169	34	150	GO:0019362	biological_process	pyridine nucleotide metabolic process	0.000299075	0.000548304	3	118	30860	FBA1/FBA2/NADP-MDH
Module0169	34	151	GO:1901700	biological_process	response to oxygen-containing compound	0.0003649	0.000664554	8	1666	30860	FBA2/GAPA-1/GAPB/GLUS/HIP1.3/HPR/RCA/STM
Module0169	34	152	GO:0072524	biological_process	pyridine-containing compound metabolic process	0.000379642	0.000686852	3	128	30860	FBA1/FBA2/NADP-MDH
Module0169	34	153	GO:0005488	molecular_function	binding	0.000408244	0.000733773	22	10823	30860	CSP41A/GAPA-1/GAPA-2/GAPB/GGT1/GLUS/GOX1/GOX2/HCEF1/HIP1.3/HPR/LFNR2/PPL1/PRK/PRXQ/PSBS/RBCS1A/RCA/SBPASE/STM/TZ/ZKT
Module0169	34	154	GO:0009117	biological_process	nucleotide metabolic process	0.000416534	0.000743811	4	321	30860	FBA1/FBA2/NADP-MDH/PDE334
Module0169	34	155	GO:0030529	cellular_component	intracellular ribonucleoprotein complex	0.000434127	0.000770225	6	912	30860	FBA1/GOX1/HIP1.3/RBCS1A/RBCS3B/STM
Module0169	34	156	GO:0006753	biological_process	nucleoside phosphate metabolic process	0.00044151	0.000778303	4	326	30860	FBA1/FBA2/NADP-MDH/PDE334
Module0169	34	157	GO:0006733	biological_process	oxidoreduction coenzyme metabolic process	0.00045327	0.000793945	3	136	30860	FBA1/FBA2/NADP-MDH
Module0169	34	158	GO:0051704	biological_process	multi-organism process	0.000459035	0.000798953	8	1724	30860	GOX1/GOX2/HIP1.3/LFNR2/PDE334/PRK/RCA/SBPASE
Module0169	34	159	GO:0046034	biological_process	ATP metabolic process	0.000535497	0.000926174	3	144	30860	FBA1/FBA2/PDE334
Module0169	34	160	GO:0010035	biological_process	response to inorganic substance	0.000547675	0.000941316	6	953	30860	FBA1/FBA2/GAPB/HIP1.3/HPR/STM
Module0169	34	161	GO:0046686	biological_process	response to cadmium ion	0.000558206	0.000953458	4	347	30860	FBA1/FBA2/GAPB/STM
Module0170	34	1	GO:0009409	biological_process	response to cold	4.44848e-13	6.89514e-11	11	411	30860	COR15A/COR15B/COR413IM2/COR414-TM1/GolS3/KIN1/KIN2/OEP16-1/RAP2.1/RD20/RD29A
Module0170	34	2	GO:0009266	biological_process	response to temperature stimulus	3.52233e-11	2.72981e-09	11	617	30860	COR15A/COR15B/COR413IM2/COR414-TM1/GolS3/KIN1/KIN2/OEP16-1/RAP2.1/RD20/RD29A
Module0170	34	3	GO:0009631	biological_process	cold acclimation	4.37998e-09	2.26299e-07	5	56	30860	COR15A/COR15B/COR413IM2/COR414-TM1/KIN1
Module0170	34	4	GO:0009414	biological_process	response to water deprivation	1.61218e-07	5.857e-06	7	379	30860	COR15A/COR414-TM1/KIN1/KIN2/RAP2.1/RD20/RD29A
Module0170	34	5	GO:0009415	biological_process	response to water	1.88936e-07	5.857e-06	7	388	30860	COR15A/COR414-TM1/KIN1/KIN2/RAP2.1/RD20/RD29A
Module0170	34	6	GO:0009628	biological_process	response to abiotic stimulus	2.695e-07	6.96209e-06	13	2203	30860	AT1G16850/COR15A/COR15B/COR413IM2/COR414-TM1/GolS3/KIN1/KIN2/OEP16-1/RAP2.1/RCP1/RD20/RD29A
Module0170	34	7	GO:0031969	cellular_component	chloroplast membrane	4.16471e-07	9.22185e-06	6	265	30860	COR413IM2/COR414-TM1/OEP16-1/RCP1/RD20/VTE6
Module0170	34	8	GO:0042170	cellular_component	plastid membrane	5.17156e-07	9.4171e-06	6	275	30860	COR413IM2/COR414-TM1/OEP16-1/RCP1/RD20/VTE6
Module0170	34	9	GO:0050896	biological_process	response to stimulus	5.46799e-07	9.4171e-06	20	6055	30860	AT1G16850/AT2G16990/AT4G30650/AtHMAD1/COR15A/COR15B/COR413IM2/COR414-TM1/GolS3/KIN1/KIN2/NHL12/OEP16-1/PLC7/RAP2.1/RCP1/RD20/RD29A/RLP32/RLP33
Module0170	34	10	GO:0009941	cellular_component	chloroplast envelope	6.23642e-07	9.66645e-06	8	686	30860	COR15A/COR15B/COR413IM2/COR414-TM1/OEP16-1/RCP1/RD20/VTE6
Module0170	34	11	GO:0009526	cellular_component	plastid envelope	7.9051e-07	1.1139e-05	8	708	30860	COR15A/COR15B/COR413IM2/COR414-TM1/OEP16-1/RCP1/RD20/VTE6
Module0170	34	12	GO:0006950	biological_process	response to stress	2.09446e-06	2.70534e-05	15	3605	30860	AT1G16850/AT4G30650/AtHMAD1/COR15A/COR15B/COR413IM2/COR414-TM1/GolS3/KIN1/KIN2/NHL12/OEP16-1/RAP2.1/RD20/RD29A
Module0170	34	13	GO:0009706	cellular_component	chloroplast inner membrane	2.33356e-06	2.78232e-05	4	85	30860	COR413IM2/COR414-TM1/RCP1/VTE6
Module0170	34	14	GO:0009528	cellular_component	plastid inner membrane	2.68123e-06	2.9685e-05	4	88	30860	COR413IM2/COR414-TM1/RCP1/VTE6
Module0170	34	15	GO:0009737	biological_process	response to abscisic acid	3.69178e-06	3.81484e-05	7	606	30860	COR15A/COR15B/COR414-TM1/KIN1/KIN2/RD20/RD29A
Module0170	34	16	GO:0001101	biological_process	response to acid chemical	7.38276e-06	7.15205e-05	9	1283	30860	COR15A/COR15B/COR414-TM1/KIN1/KIN2/OEP16-1/RAP2.1/RD20/RD29A
Module0170	34	17	GO:0097305	biological_process	response to alcohol	1.04703e-05	9.54641e-05	7	711	30860	COR15A/COR15B/COR414-TM1/KIN1/KIN2/RD20/RD29A
Module0170	34	18	GO:0009536	cellular_component	plastid	1.90427e-05	0.000155989	17	5503	30860	AT1G33230/AT1G64890/AT1G73470/COR15A/COR15B/COR413IM2/COR414-TM1/G3Pp4/KIN2/LESV/OEP16-1/PII1/RCP1/RD20/RD29A/TRANS11/VTE6
Module0170	34	19	GO:0044434	cellular_component	chloroplast part	1.91212e-05	0.000155989	9	1445	30860	COR15A/COR15B/COR413IM2/COR414-TM1/LESV/OEP16-1/RCP1/RD20/VTE6
Module0170	34	20	GO:0044435	cellular_component	plastid part	2.39928e-05	0.000185944	9	1487	30860	COR15A/COR15B/COR413IM2/COR414-TM1/LESV/OEP16-1/RCP1/RD20/VTE6
Module0170	34	21	GO:0033993	biological_process	response to lipid	2.58111e-05	0.000188809	7	818	30860	COR15A/COR15B/COR414-TM1/KIN1/KIN2/RD20/RD29A
Module0170	34	22	GO:0009725	biological_process	response to hormone	2.95817e-05	0.000188809	9	1527	30860	COR15A/COR15B/COR414-TM1/KIN1/KIN2/OEP16-1/RAP2.1/RD20/RD29A
Module0170	34	23	GO:0009507	cellular_component	chloroplast	3.02661e-05	0.000188809	16	5068	30860	AT1G33230/AT1G64890/AT1G73470/COR15A/COR15B/COR413IM2/COR414-TM1/G3Pp4/KIN2/LESV/OEP16-1/PII1/RCP1/RD20/TRANS11/VTE6
Module0170	34	24	GO:0031975	cellular_component	envelope	3.04531e-05	0.000188809	8	1165	30860	COR15A/COR15B/COR413IM2/COR414-TM1/OEP16-1/RCP1/RD20/VTE6
Module0170	34	25	GO:0031967	cellular_component	organelle envelope	3.04531e-05	0.000188809	8	1165	30860	COR15A/COR15B/COR413IM2/COR414-TM1/OEP16-1/RCP1/RD20/VTE6
Module0170	34	26	GO:0016020	cellular_component	membrane	3.53704e-05	0.000210862	20	7823	30860	AT1G16850/AT1G33230/AT1G64890/AT2G16990/AT4G15450/AT4G30650/COR413IM2/COR414-TM1/G3Pp4/KIN2/NHL12/OEP16-1/PICALM10b/PLC7/RCP1/RD20/RLP32/RLP33/TRANS11/VTE6
Module0170	34	27	GO:0006970	biological_process	response to osmotic stress	3.72711e-05	0.000213964	6	581	30860	AT1G16850/COR15A/KIN1/KIN2/RD20/RD29A
Module0170	34	28	GO:0009719	biological_process	response to endogenous stimulus	5.07562e-05	0.000280972	9	1636	30860	COR15A/COR15B/COR414-TM1/KIN1/KIN2/OEP16-1/RAP2.1/RD20/RD29A
Module0170	34	29	GO:1901700	biological_process	response to oxygen-containing compound	5.84578e-05	0.000312447	9	1666	30860	COR15A/COR15B/COR414-TM1/KIN1/KIN2/OEP16-1/RAP2.1/RD20/RD29A
Module0170	34	30	GO:0005982	biological_process	starch metabolic process	6.63453e-05	0.000339788	3	71	30860	LESV/PII1/RCP1
Module0170	34	31	GO:0010035	biological_process	response to inorganic substance	6.79576e-05	0.000339788	7	953	30860	COR15A/COR414-TM1/KIN1/KIN2/RAP2.1/RD20/RD29A
Module0172	34	1	GO:0009416	biological_process	response to light stimulus	2.04894e-14	2.85923e-12	14	752	30860	BIC1/DDB2/GA4H/HYH/KAI2/PFG1/POP1/RPT2/RUP1/RUP2/SIGE/TED 5/TZP/UVR2
Module0172	34	2	GO:0009314	biological_process	response to radiation	3.09106e-14	2.85923e-12	14	775	30860	BIC1/DDB2/GA4H/HYH/KAI2/PFG1/POP1/RPT2/RUP1/RUP2/SIGE/TED 5/TZP/UVR2
Module0172	34	3	GO:0009411	biological_process	response to UV	5.5527e-11	3.42417e-09	7	120	30860	DDB2/HYH/PFG1/RUP1/RUP2/TED 5/UVR2
Module0172	34	4	GO:0010224	biological_process	response to UV-B	1.52716e-10	6.70574e-09	6	71	30860	DDB2/HYH/PFG1/RUP1/RUP2/TED 5
Module0172	34	5	GO:0010114	biological_process	response to red light	1.81236e-10	6.70574e-09	6	73	30860	GA4H/HYH/POP1/RUP1/SIGE/TED 5
Module0172	34	6	GO:0009628	biological_process	response to abiotic stimulus	3.06987e-09	8.71684e-08	15	2203	30860	BIC1/DDB2/GA4H/HYH/KAI2/NAP9/PFG1/POP1/RPT2/RUP1/RUP2/SIGE/TED 5/TZP/UVR2
Module0172	34	7	GO:0010218	biological_process	response to far red light	3.29826e-09	8.71684e-08	5	53	30860	HYH/POP1/RUP1/SIGE/TED 5
Module0172	34	8	GO:0009639	biological_process	response to red or far red light	5.61069e-09	1.29747e-07	7	232	30860	GA4H/HYH/KAI2/POP1/RUP1/SIGE/TED 5
Module0172	34	9	GO:0080167	biological_process	response to karrikin	2.75733e-07	5.66784e-06	5	127	30860	BIC1/HYH/KAI2/NAP9/TED 5
Module0172	34	10	GO:0071482	biological_process	cellular response to light stimulus	3.09723e-07	5.72988e-06	5	130	30860	BIC1/HYH/SIGE/TED 5/TZP
Module0172	34	11	GO:0071478	biological_process	cellular response to radiation	3.73671e-07	6.28446e-06	5	135	30860	BIC1/HYH/SIGE/TED 5/TZP
Module0172	34	12	GO:0071214	biological_process	cellular response to abiotic stimulus	3.22072e-06	4.96527e-05	5	209	30860	BIC1/HYH/SIGE/TED 5/TZP
Module0172	34	13	GO:0071483	biological_process	cellular response to blue light	3.50969e-06	4.99456e-05	3	27	30860	BIC1/SIGE/TZP
Module0172	34	14	GO:0009637	biological_process	response to blue light	3.79593e-06	5.01605e-05	4	96	30860	BIC1/RPT2/SIGE/TZP
Module0173	34	1	GO:0048235	biological_process	pollen sperm cell differentiation	3.2461e-10	3.8304e-08	5	34	30860	DAF1/DAZ3/MGH3/PCR11/TIP5;1
Module0173	34	2	GO:0048232	biological_process	male gamete generation	1.41306e-09	6.23095e-08	5	45	30860	DAF1/DAZ3/MGH3/PCR11/TIP5;1
Module0173	34	3	GO:0022412	biological_process	cellular process involved in reproduction in multicellular organism	1.58414e-09	6.23095e-08	5	46	30860	DAF1/DAZ3/MGH3/PCR11/TIP5;1
Module0173	34	4	GO:0055046	biological_process	microgametogenesis	4.37998e-09	1.03368e-07	5	56	30860	DAF1/DAZ3/MGH3/PCR11/TIP5;1
Module0173	34	5	GO:0007276	biological_process	gamete generation	4.37998e-09	1.03368e-07	5	56	30860	DAF1/DAZ3/MGH3/PCR11/TIP5;1
Module0173	34	6	GO:0019953	biological_process	sexual reproduction	8.32424e-09	1.6371e-07	6	137	30860	DAF1/DAZ3/KPL/MGH3/PCR11/TIP5;1
Module0173	34	7	GO:0044703	biological_process	multi-organism reproductive process	4.08079e-07	6.87905e-06	7	435	30860	DAF1/DAZ3/KPL/MGH3/PCR11/RABA4D/TIP5;1
Module0173	34	8	GO:0048609	biological_process	multicellular organismal reproductive process	1.10301e-06	1.62693e-05	5	168	30860	DAF1/DAZ3/MGH3/PCR11/TIP5;1
Module0173	34	9	GO:0032504	biological_process	multicellular organism reproduction	1.34862e-06	1.76819e-05	5	175	30860	DAF1/DAZ3/MGH3/PCR11/TIP5;1
Module0173	34	10	GO:0009555	biological_process	pollen development	1.68574e-06	1.98917e-05	6	337	30860	DAF1/DAZ3/KPL/MGH3/PCR11/TIP5;1
Module0173	34	11	GO:0048229	biological_process	gametophyte development	8.62652e-06	9.25391e-05	6	448	30860	DAF1/DAZ3/KPL/MGH3/PCR11/TIP5;1
Module0173	34	12	GO:0048869	biological_process	cellular developmental process	8.14874e-05	0.000801293	7	981	30860	DAF1/DAZ3/MGH3/PCR11/RABA4D/SSP/TIP5;1
Module0174	33	1	GO:0009620	biological_process	response to fungus	3.96312e-13	8.24329e-11	12	576	30860	AT2G43580/AT3G15356/AT3G16530/AT4G16260/PDF1.2A/PDF1.2b/PDF1.2c/PDF1.3/PR3/PR4/PRXCB/RBK1
Module0174	33	2	GO:0051704	biological_process	multi-organism process	3.96268e-12	3.5714e-10	16	1724	30860	AT2G43580/AT3G15356/AT3G16530/AT4G16260/AT4G27300/AT5G61610/DTX18/ORA59/PDF1.2A/PDF1.2b/PDF1.2c/PDF1.3/PR3/PR4/PRXCB/RBK1
Module0174	33	3	GO:0006952	biological_process	defense response	7.90376e-12	3.5714e-10	15	1493	30860	AT2G43580/AT3G15356/AT3G16530/AT4G16260/DTX18/ERF15/ORA59/PDF1.2A/PDF1.2b/PDF1.2c/PDF1.3/PR3/PR4/PRXCB/RBK1
Module0174	33	4	GO:0051707	biological_process	response to other organism	1.04227e-11	3.5714e-10	14	1238	30860	AT2G43580/AT3G15356/AT3G16530/AT4G16260/DTX18/ORA59/PDF1.2A/PDF1.2b/PDF1.2c/PDF1.3/PR3/PR4/PRXCB/RBK1
Module0174	33	5	GO:0043207	biological_process	response to external biotic stimulus	1.04227e-11	3.5714e-10	14	1238	30860	AT2G43580/AT3G15356/AT3G16530/AT4G16260/DTX18/ORA59/PDF1.2A/PDF1.2b/PDF1.2c/PDF1.3/PR3/PR4/PRXCB/RBK1
Module0174	33	6	GO:0009607	biological_process	response to biotic stimulus	1.19803e-11	3.5714e-10	14	1251	30860	AT2G43580/AT3G15356/AT3G16530/AT4G16260/DTX18/ORA59/PDF1.2A/PDF1.2b/PDF1.2c/PDF1.3/PR3/PR4/PRXCB/RBK1
Module0174	33	7	GO:0098542	biological_process	defense response to other organism	1.20192e-11	3.5714e-10	13	996	30860	AT3G15356/AT3G16530/AT4G16260/DTX18/ORA59/PDF1.2A/PDF1.2b/PDF1.2c/PDF1.3/PR3/PR4/PRXCB/RBK1
Module0174	33	8	GO:0006950	biological_process	response to stress	2.67232e-11	6.94803e-10	20	3605	30860	AT2G43580/AT3G15356/AT3G16530/AT4G16260/AT4G24350/BGLU17/ChiC/DIN11/DTX18/ERF15/KT1/ORA59/PDF1.2A/PDF1.2b/PDF1.2c/PDF1.3/PR3/PR4/PRXCB/RBK1
Module0174	33	9	GO:0009605	biological_process	response to external stimulus	4.02943e-11	9.31245e-10	15	1675	30860	AT2G43580/AT3G15356/AT3G16530/AT4G16260/DIN11/DTX18/ORA59/PDF1.2A/PDF1.2b/PDF1.2c/PDF1.3/PR3/PR4/PRXCB/RBK1
Module0174	33	10	GO:0050832	biological_process	defense response to fungus	8.32627e-11	1.73187e-09	10	505	30860	AT3G15356/AT3G16530/AT4G16260/PDF1.2A/PDF1.2b/PDF1.2c/PDF1.3/PR3/PR4/PRXCB
Module0174	33	11	GO:0050896	biological_process	response to stimulus	6.08904e-10	1.15138e-08	23	6055	30860	AT2G43580/AT3G15356/AT3G16530/AT4G16260/AT4G24350/BGLU17/ChiC/DIN11/DTX18/ERF15/GLR5/KT1/NADP-ME2/ORA59/PDF1.2A/PDF1.2b/PDF1.2c/PDF1.3/PR3/PR4/PRXCB/RAP2.9/RBK1
Module0174	33	12	GO:0009723	biological_process	response to ethylene	7.75016e-10	1.34336e-08	8	298	30860	AT3G15356/ERF15/ORA59/PDF1.2A/PR3/PR4/RAP2.9/RBK1
Module0174	33	13	GO:0009814	biological_process	defense response, incompatible interaction	1.54592e-09	2.47347e-08	7	199	30860	AT3G15356/AT4G16260/ORA59/PDF1.2A/PR3/PR4/RBK1
Module0174	33	14	GO:0045087	biological_process	innate immune response	6.6403e-09	9.86559e-08	8	392	30860	AT3G15356/AT4G16260/ORA59/PDF1.2A/PR3/PR4/PRXCB/RBK1
Module0174	33	15	GO:0006955	biological_process	immune response	7.77114e-09	1.01607e-07	8	400	30860	AT3G15356/AT4G16260/ORA59/PDF1.2A/PR3/PR4/PRXCB/RBK1
Module0174	33	16	GO:0008061	molecular_function	chitin binding	7.81596e-09	1.01607e-07	4	22	30860	AT2G43580/ChiC/PR3/PR4
Module0174	33	17	GO:0002376	biological_process	immune system process	1.5445e-08	1.88974e-07	8	437	30860	AT3G15356/AT4G16260/ORA59/PDF1.2A/PR3/PR4/PRXCB/RBK1
Module0174	33	18	GO:0099503	cellular_component	secretory vesicle	2.25186e-08	2.60215e-07	6	167	30860	AT4G16260/ChiC/PDF1.3/PR3/PR4/PRXCB
Module0174	33	19	GO:0005576	cellular_component	extracellular region	3.21824e-08	3.52312e-07	16	3177	30860	AT2G43580/AT3G15356/AT3G16530/AT4G16260/AT5G61610/BGLU17/ChiC/NADP-ME2/OMTF3/PDF1.2A/PDF1.2b/PDF1.2c/PDF1.3/PR3/PR4/PRXCB
Module0174	33	20	GO:0071369	biological_process	cellular response to ethylene stimulus	6.57983e-08	6.84302e-07	6	200	30860	AT3G15356/ERF15/ORA59/PR3/RAP2.9/RBK1
Module0174	33	21	GO:0031640	biological_process	killing of cells of other organism	1.97868e-07	1.78942e-06	6	241	30860	PDF1.2A/PDF1.2b/PDF1.2c/PDF1.3/PR3/PR4
Module0174	33	22	GO:0001906	biological_process	cell killing	1.97868e-07	1.78942e-06	6	241	30860	PDF1.2A/PDF1.2b/PDF1.2c/PDF1.3/PR3/PR4
Module0174	33	23	GO:0044364	biological_process	disruption of cells of other organism	1.97868e-07	1.78942e-06	6	241	30860	PDF1.2A/PDF1.2b/PDF1.2c/PDF1.3/PR3/PR4
Module0174	33	24	GO:0035821	biological_process	modification of morphology or physiology of other organism	3.08965e-07	2.67769e-06	6	260	30860	PDF1.2A/PDF1.2b/PDF1.2c/PDF1.3/PR3/PR4
Module0174	33	25	GO:0009861	biological_process	jasmonic acid and ethylene-dependent systemic resistance	6.17946e-07	5.14131e-06	3	16	30860	ORA59/PDF1.2A/PR3
Module0174	33	26	GO:0004568	molecular_function	chitinase activity	1.2543e-06	1.00344e-05	3	20	30860	AT2G43580/ChiC/PR3
Module0174	33	27	GO:0046348	biological_process	amino sugar catabolic process	1.69193e-06	1.11505e-05	3	22	30860	AT2G43580/ChiC/PR3
Module0174	33	28	GO:1901072	biological_process	glucosamine-containing compound catabolic process	1.69193e-06	1.11505e-05	3	22	30860	AT2G43580/ChiC/PR3
Module0174	33	29	GO:0006032	biological_process	chitin catabolic process	1.69193e-06	1.11505e-05	3	22	30860	AT2G43580/ChiC/PR3
Module0174	33	30	GO:0006026	biological_process	aminoglycan catabolic process	1.69193e-06	1.11505e-05	3	22	30860	AT2G43580/ChiC/PR3
Module0174	33	31	GO:0006030	biological_process	chitin metabolic process	1.69193e-06	1.11505e-05	3	22	30860	AT2G43580/ChiC/PR3
Module0174	33	32	GO:0016023	cellular_component	cytoplasmic, membrane-bounded vesicle	1.71546e-06	1.11505e-05	6	349	30860	AT4G16260/ChiC/PDF1.3/PR3/PR4/PRXCB
Module0174	33	33	GO:0009873	biological_process	ethylene-activated signaling pathway	1.91797e-06	1.19626e-05	5	194	30860	AT3G15356/ERF15/ORA59/PR3/RAP2.9
Module0174	33	34	GO:0031988	cellular_component	membrane-bounded vesicle	1.95543e-06	1.19626e-05	6	357	30860	AT4G16260/ChiC/PDF1.3/PR3/PR4/PRXCB
Module0174	33	35	GO:1901136	biological_process	carbohydrate derivative catabolic process	2.48065e-06	1.47422e-05	4	89	30860	AT2G43580/BGLU17/ChiC/PR3
Module0174	33	36	GO:0031410	cellular_component	cytoplasmic vesicle	2.55704e-06	1.4774e-05	6	374	30860	AT4G16260/ChiC/PDF1.3/PR3/PR4/PRXCB
Module0174	33	37	GO:0006022	biological_process	aminoglycan metabolic process	2.84819e-06	1.60115e-05	3	26	30860	AT2G43580/ChiC/PR3
Module0174	33	38	GO:0009611	biological_process	response to wounding	3.10061e-06	1.69718e-05	5	214	30860	AT3G15356/AT4G24350/ORA59/PDF1.2A/PR3
Module0174	33	39	GO:1901071	biological_process	glucosamine-containing compound metabolic process	3.58349e-06	1.9112e-05	3	28	30860	AT2G43580/ChiC/PR3
Module0174	33	40	GO:0010033	biological_process	response to organic substance	4.6334e-06	2.35716e-05	11	2020	30860	AT3G15356/AT3G16530/ChiC/DIN11/ERF15/ORA59/PDF1.2A/PR3/PR4/RAP2.9/RBK1
Module0174	33	41	GO:0031982	cellular_component	vesicle	4.64632e-06	2.35716e-05	6	415	30860	AT4G16260/ChiC/PDF1.3/PR3/PR4/PRXCB
Module0174	33	42	GO:0042221	biological_process	response to chemical	4.86276e-06	2.40822e-05	13	2946	30860	AT3G15356/AT3G16530/ChiC/DIN11/ERF15/KT1/NADP-ME2/ORA59/PDF1.2A/PR3/PR4/RAP2.9/RBK1
Module0174	33	43	GO:0000160	biological_process	phosphorelay signal transduction system	5.09977e-06	2.42881e-05	5	237	30860	AT3G15356/ERF15/ORA59/PR3/RAP2.9
Module0174	33	44	GO:0009719	biological_process	response to endogenous stimulus	5.13786e-06	2.42881e-05	10	1636	30860	AT3G15356/AT3G16530/ChiC/ERF15/ORA59/PDF1.2A/PR3/PR4/RAP2.9/RBK1
Module0174	33	45	GO:0006040	biological_process	amino sugar metabolic process	8.44373e-06	3.90288e-05	3	37	30860	AT2G43580/ChiC/PR3
Module0174	33	46	GO:0009725	biological_process	response to hormone	2.2747e-05	0.000102856	9	1527	30860	AT3G15356/ChiC/ERF15/ORA59/PDF1.2A/PR3/PR4/RAP2.9/RBK1
Module0174	33	47	GO:0009817	biological_process	defense response to fungus, incompatible interaction	2.51621e-05	0.000111356	3	53	30860	AT3G15356/AT4G16260/PR4
Module0174	33	48	GO:0004553	molecular_function	hydrolase activity, hydrolyzing O-glycosyl compounds	3.11289e-05	0.000134892	5	345	30860	AT2G43580/AT4G16260/BGLU17/ChiC/PR3
Module0174	33	49	GO:0065008	biological_process	regulation of biological quality	5.00199e-05	0.00021233	8	1291	30860	AT5G61610/GLR5/PDF1.2A/PDF1.2b/PDF1.2c/PDF1.3/PR3/PR4
Module0174	33	50	GO:0016798	molecular_function	hydrolase activity, acting on glycosyl bonds	5.17817e-05	0.000215412	5	384	30860	AT2G43580/AT4G16260/BGLU17/ChiC/PR3
Module0174	33	51	GO:0005618	cellular_component	cell wall	8.28668e-05	0.000331467	6	693	30860	AT3G15356/AT3G16530/AT4G16260/ChiC/NADP-ME2/PRXCB
Module0174	33	52	GO:0030312	cellular_component	external encapsulating structure	8.28668e-05	0.000331467	6	693	30860	AT3G15356/AT3G16530/AT4G16260/ChiC/NADP-ME2/PRXCB
Module0174	33	53	GO:1901135	biological_process	carbohydrate derivative metabolic process	0.000124981	0.000490492	6	747	30860	AT2G43580/AT4G24350/BGLU17/ChiC/NADP-ME2/PR3
Module0174	33	54	GO:0009753	biological_process	response to jasmonic acid	0.00013444	0.000517844	4	246	30860	AT3G15356/ChiC/ORA59/PDF1.2A
Module0175	33	1	GO:0010168	cellular_component	ER body	8.49679e-16	1.11308e-13	6	12	30860	MEB1/MEB2/ML3/NAI2/NUC/PYK10
Module0175	33	2	GO:0030246	molecular_function	carbohydrate binding	2.29179e-08	8.88208e-07	7	294	30860	AT1G52100/JAL22/JAL33/JAL34/NSP1/PBPI/PBPII
Module0175	33	3	GO:0009506	cellular_component	plasmodesma	4.02872e-08	8.88208e-07	10	963	30860	AT3G20370/AT5G26260/AT5G26280/GLL23/JAL33/JAL34/NAI2/NUC/PBPI/PYK10
Module0175	33	4	GO:0030054	cellular_component	cell junction	4.02872e-08	8.88208e-07	10	963	30860	AT3G20370/AT5G26260/AT5G26280/GLL23/JAL33/JAL34/NAI2/NUC/PBPI/PYK10
Module0175	33	5	GO:0005911	cellular_component	cell-cell junction	4.02872e-08	8.88208e-07	10	963	30860	AT3G20370/AT5G26260/AT5G26280/GLL23/JAL33/JAL34/NAI2/NUC/PBPI/PYK10
Module0175	33	6	GO:0055044	cellular_component	symplast	4.06813e-08	8.88208e-07	10	964	30860	AT3G20370/AT5G26260/AT5G26280/GLL23/JAL33/JAL34/NAI2/NUC/PBPI/PYK10
Module0175	33	7	GO:0005773	cellular_component	vacuole	1.83212e-07	3.42868e-06	10	1133	30860	AT4G23670/AT5G02170/CEP3/CP2/GGH1/GLL23/ML3/NPF5.16/NUC/PYK10
Module0175	33	8	GO:0005507	molecular_function	copper ion binding	1.55974e-06	2.55407e-05	5	186	30860	AT4G23670/JAL34/PBPI/PBPII/PYK10
Module0175	33	9	GO:0005783	cellular_component	endoplasmic reticulum	1.8738e-05	0.000272743	8	1125	30860	CEP3/GLL23/MEB1/MEB2/ML3/NAI2/NUC/PYK10
Module0175	33	10	GO:0005737	cellular_component	cytoplasm	3.89427e-05	0.00051015	27	14459	30860	AT1G52100/AT2G04100/AT4G23670/AT4G23680/AT5G02170/AT5G26280/AtDAO2/CEP3/CP2/GGH1/GLL23/IGMT5/JAL22/JAL33/JAL34/MEB1/MEB2/ML3/MLP28/MLP43/NAI2/NPF5.16/NSP1/NUC/PBPI/PBPII/PYK10
Module0176	33	1	GO:0008757	molecular_function	S-adenosylmethionine-dependent methyltransferase activity	1.32749e-06	0.000115492	5	180	30860	AT1G77520/AT1G77530/AT5G38020/CIMT1/NAMT1
Module0177	33	1	GO:0098800	cellular_component	inner mitochondrial membrane protein complex	1.09667e-35	1.49147e-33	19	161	30860	AT1G51650/AT1G67785/AT1G76200/AT2G31490/AT2G33220/AT2G47690/AT3G08610/AT3G10860/AT3G18410/AT3G46430/AT3G62790/AT4G00585/AT4G20150/AT4G30010/AT5G47890/AT5G59613/ATPQ/CIB22/NDUFS4
Module0177	33	2	GO:0098798	cellular_component	mitochondrial protein complex	2.99961e-34	2.03973e-32	19	190	30860	AT1G51650/AT1G67785/AT1G76200/AT2G31490/AT2G33220/AT2G47690/AT3G08610/AT3G10860/AT3G18410/AT3G46430/AT3G62790/AT4G00585/AT4G20150/AT4G30010/AT5G47890/AT5G59613/ATPQ/CIB22/NDUFS4
Module0177	33	3	GO:0070469	cellular_component	respiratory chain	1.00871e-32	3.44769e-31	17	127	30860	AT1G67785/AT1G76200/AT2G31490/AT2G33220/AT2G47690/AT3G08610/AT3G10860/AT3G18410/AT3G46430/AT3G62790/AT4G00585/AT4G20150/AT5G47890/AT5G59613/CIB22/NDUFS4/mtACP2
Module0177	33	4	GO:0044455	cellular_component	mitochondrial membrane part	1.01403e-32	3.44769e-31	19	227	30860	AT1G51650/AT1G67785/AT1G76200/AT2G31490/AT2G33220/AT2G47690/AT3G08610/AT3G10860/AT3G18410/AT3G46430/AT3G62790/AT4G00585/AT4G20150/AT4G30010/AT5G47890/AT5G59613/ATPQ/CIB22/NDUFS4
Module0177	33	5	GO:0098803	cellular_component	respiratory chain complex	1.75763e-31	3.98395e-30	16	108	30860	AT1G67785/AT1G76200/AT2G31490/AT2G33220/AT2G47690/AT3G08610/AT3G10860/AT3G18410/AT3G46430/AT3G62790/AT4G00585/AT4G20150/AT5G47890/AT5G59613/CIB22/NDUFS4
Module0177	33	6	GO:0005746	cellular_component	mitochondrial respiratory chain	1.75763e-31	3.98395e-30	16	108	30860	AT1G67785/AT1G76200/AT2G31490/AT2G33220/AT2G47690/AT3G08610/AT3G10860/AT3G18410/AT3G46430/AT3G62790/AT4G00585/AT4G20150/AT5G47890/AT5G59613/CIB22/NDUFS4
Module0177	33	7	GO:0005743	cellular_component	mitochondrial inner membrane	4.06467e-31	7.89708e-30	19	274	30860	AT1G51650/AT1G67785/AT1G76200/AT2G31490/AT2G33220/AT2G47690/AT3G08610/AT3G10860/AT3G18410/AT3G46430/AT3G62790/AT4G00585/AT4G20150/AT4G30010/AT5G47890/AT5G59613/ATPQ/CIB22/NDUFS4
Module0177	33	8	GO:1990204	cellular_component	oxidoreductase complex	5.78085e-29	9.82745e-28	16	152	30860	AT1G67785/AT1G76200/AT2G31490/AT2G33220/AT2G47690/AT3G08610/AT3G10860/AT3G18410/AT3G46430/AT3G62790/AT4G00585/AT4G20150/AT5G47890/AT5G59613/CIB22/NDUFS4
Module0177	33	9	GO:0031966	cellular_component	mitochondrial membrane	7.34358e-29	1.1097e-27	19	358	30860	AT1G51650/AT1G67785/AT1G76200/AT2G31490/AT2G33220/AT2G47690/AT3G08610/AT3G10860/AT3G18410/AT3G46430/AT3G62790/AT4G00585/AT4G20150/AT4G30010/AT5G47890/AT5G59613/ATPQ/CIB22/NDUFS4
Module0177	33	10	GO:0019866	cellular_component	organelle inner membrane	9.60216e-29	1.30589e-27	19	363	30860	AT1G51650/AT1G67785/AT1G76200/AT2G31490/AT2G33220/AT2G47690/AT3G08610/AT3G10860/AT3G18410/AT3G46430/AT3G62790/AT4G00585/AT4G20150/AT4G30010/AT5G47890/AT5G59613/ATPQ/CIB22/NDUFS4
Module0177	33	11	GO:0005740	cellular_component	mitochondrial envelope	1.70942e-28	2.11346e-27	19	374	30860	AT1G51650/AT1G67785/AT1G76200/AT2G31490/AT2G33220/AT2G47690/AT3G08610/AT3G10860/AT3G18410/AT3G46430/AT3G62790/AT4G00585/AT4G20150/AT4G30010/AT5G47890/AT5G59613/ATPQ/CIB22/NDUFS4
Module0177	33	12	GO:0044429	cellular_component	mitochondrial part	1.82259e-27	2.0656e-26	20	533	30860	AT1G51650/AT1G67785/AT1G76200/AT2G31490/AT2G33220/AT2G47690/AT3G08610/AT3G10860/AT3G18410/AT3G46430/AT3G62790/AT4G00585/AT4G20150/AT4G30010/AT5G47890/AT5G59613/ATPQ/CIB22/NDUFS4/mtACP2
Module0177	33	13	GO:0005747	cellular_component	mitochondrial respiratory chain complex I	7.1281e-27	7.45709e-26	13	70	30860	AT1G67785/AT1G76200/AT2G31490/AT2G33220/AT2G47690/AT3G08610/AT3G18410/AT3G62790/AT4G00585/AT4G20150/AT5G47890/CIB22/NDUFS4
Module0177	33	14	GO:0030964	cellular_component	NADH dehydrogenase complex	1.29321e-26	1.17251e-25	13	73	30860	AT1G67785/AT1G76200/AT2G31490/AT2G33220/AT2G47690/AT3G08610/AT3G18410/AT3G62790/AT4G00585/AT4G20150/AT5G47890/CIB22/NDUFS4
Module0177	33	15	GO:0045271	cellular_component	respiratory chain complex I	1.29321e-26	1.17251e-25	13	73	30860	AT1G67785/AT1G76200/AT2G31490/AT2G33220/AT2G47690/AT3G08610/AT3G18410/AT3G62790/AT4G00585/AT4G20150/AT5G47890/CIB22/NDUFS4
Module0177	33	16	GO:0098796	cellular_component	membrane protein complex	1.95026e-24	1.65772e-23	19	609	30860	AT1G51650/AT1G67785/AT1G76200/AT2G31490/AT2G33220/AT2G47690/AT3G08610/AT3G10860/AT3G18410/AT3G46430/AT3G62790/AT4G00585/AT4G20150/AT4G30010/AT5G47890/AT5G59613/ATPQ/CIB22/NDUFS4
Module0177	33	17	GO:0031967	cellular_component	organelle envelope	1.05961e-20	8.00597e-20	20	1165	30860	AT1G51650/AT1G67785/AT1G76200/AT2G31490/AT2G33220/AT2G47690/AT3G08610/AT3G10860/AT3G18410/AT3G46430/AT3G62790/AT4G00585/AT4G20150/AT4G30010/AT5G47890/AT5G59613/ATPQ/CIB22/NDUFS4/OEP9.1
Module0177	33	18	GO:0031975	cellular_component	envelope	1.05961e-20	8.00597e-20	20	1165	30860	AT1G51650/AT1G67785/AT1G76200/AT2G31490/AT2G33220/AT2G47690/AT3G08610/AT3G10860/AT3G18410/AT3G46430/AT3G62790/AT4G00585/AT4G20150/AT4G30010/AT5G47890/AT5G59613/ATPQ/CIB22/NDUFS4/OEP9.1
Module0177	33	19	GO:1902494	cellular_component	catalytic complex	1.33109e-16	9.52779e-16	16	884	30860	AT1G67785/AT1G76200/AT2G31490/AT2G33220/AT2G47690/AT3G08610/AT3G10860/AT3G18410/AT3G46430/AT3G62790/AT4G00585/AT4G20150/AT5G47890/AT5G59613/CIB22/NDUFS4
Module0177	33	20	GO:0031090	cellular_component	organelle membrane	2.04629e-15	1.39148e-14	20	2179	30860	AT1G51650/AT1G67785/AT1G76200/AT2G31490/AT2G33220/AT2G47690/AT3G08610/AT3G10860/AT3G18410/AT3G46430/AT3G62790/AT4G00585/AT4G20150/AT4G30010/AT5G47890/AT5G59613/ATPQ/CIB22/NDUFS4/OEP9.1
Module0177	33	21	GO:0043234	cellular_component	protein complex	4.13764e-14	2.67962e-13	19	2186	30860	AT1G51650/AT1G67785/AT1G76200/AT2G31490/AT2G33220/AT2G47690/AT3G08610/AT3G10860/AT3G18410/AT3G46430/AT3G62790/AT4G00585/AT4G20150/AT4G30010/AT5G47890/AT5G59613/ATPQ/CIB22/NDUFS4
Module0177	33	22	GO:0005739	cellular_component	mitochondrion	9.45134e-14	5.84265e-13	23	4006	30860	AT1G27435/AT1G51650/AT1G67785/AT1G76200/AT2G31490/AT2G33220/AT2G46540/AT2G47690/AT3G08610/AT3G10860/AT3G18410/AT3G46430/AT3G62790/AT4G00585/AT4G20150/AT4G30010/AT5G47890/AT5G59613/AT5G61220/ATPQ/CIB22/NDUFS4/mtACP2
Module0177	33	23	GO:0032991	cellular_component	macromolecular complex	2.80656e-11	1.65953e-10	19	3151	30860	AT1G51650/AT1G67785/AT1G76200/AT2G31490/AT2G33220/AT2G47690/AT3G08610/AT3G10860/AT3G18410/AT3G46430/AT3G62790/AT4G00585/AT4G20150/AT4G30010/AT5G47890/AT5G59613/ATPQ/CIB22/NDUFS4
Module0177	33	24	GO:0009853	biological_process	photorespiration	3.99971e-11	2.2665e-10	6	59	30860	AT2G31490/AT2G33220/AT2G47690/AT3G18410/AT4G00585/CIB22
Module0177	33	25	GO:0005753	cellular_component	mitochondrial proton-transporting ATP synthase complex	8.08188e-11	4.39654e-10	5	27	30860	AT1G51650/AT3G46430/AT4G30010/AT5G59613/ATPQ
Module0177	33	26	GO:0045259	cellular_component	proton-transporting ATP synthase complex	3.23028e-10	1.68968e-09	5	35	30860	AT1G51650/AT3G46430/AT4G30010/AT5G59613/ATPQ
Module0177	33	27	GO:0044425	cellular_component	membrane part	6.39884e-10	3.22312e-09	22	5437	30860	AT1G51650/AT1G67785/AT1G76200/AT2G31490/AT2G33220/AT2G47690/AT3G08610/AT3G10860/AT3G18410/AT3G46430/AT3G62790/AT4G00585/AT4G20150/AT4G30010/AT5G15320/AT5G47890/AT5G59613/ATPQ/CIB22/NDUFS4/OEP9.1/mtACP2
Module0177	33	28	GO:0043094	biological_process	cellular metabolic compound salvage	7.04021e-10	3.41953e-09	6	94	30860	AT2G31490/AT2G33220/AT2G47690/AT3G18410/AT4G00585/CIB22
Module0177	33	29	GO:0016469	cellular_component	proton-transporting two-sector ATPase complex	5.33268e-09	2.50084e-08	5	60	30860	AT1G51650/AT3G46430/AT4G30010/AT5G59613/ATPQ
Module0177	33	30	GO:0044446	cellular_component	intracellular organelle part	6.49624e-09	2.94496e-08	21	5481	30860	AT1G51650/AT1G67785/AT1G76200/AT2G31490/AT2G33220/AT2G47690/AT3G08610/AT3G10860/AT3G18410/AT3G46430/AT3G62790/AT4G00585/AT4G20150/AT4G30010/AT5G47890/AT5G59613/ATPQ/CIB22/NDUFS4/OEP9.1/mtACP2
Module0177	33	31	GO:0044422	cellular_component	organelle part	6.78888e-09	2.97835e-08	21	5494	30860	AT1G51650/AT1G67785/AT1G76200/AT2G31490/AT2G33220/AT2G47690/AT3G08610/AT3G10860/AT3G18410/AT3G46430/AT3G62790/AT4G00585/AT4G20150/AT4G30010/AT5G47890/AT5G59613/ATPQ/CIB22/NDUFS4/OEP9.1/mtACP2
Module0177	33	32	GO:0016020	cellular_component	membrane	1.53346e-08	6.51719e-08	24	7823	30860	AT1G51650/AT1G67785/AT1G76200/AT2G31490/AT2G33220/AT2G47690/AT3G08610/AT3G10860/AT3G18410/AT3G46430/AT3G62790/AT4G00585/AT4G20150/AT4G30010/AT4G39170/AT5G15320/AT5G47890/AT5G59613/ATPQ/BolA3/CIB22/NDUFS4/OEP9.1/mtACP2
Module0177	33	33	GO:0044444	cellular_component	cytoplasmic part	1.79392e-08	7.39312e-08	29	12384	30860	AT1G27435/AT1G51650/AT1G67785/AT1G76200/AT2G31490/AT2G33220/AT2G46540/AT2G47690/AT3G08610/AT3G10860/AT3G18410/AT3G46430/AT3G62790/AT3G62810/AT4G00585/AT4G20150/AT4G30010/AT4G39170/AT5G15320/AT5G47890/AT5G59613/AT5G61220/ATPQ/BolA3/CIB22/FKP12/NDUFS4/OEP9.1/mtACP2
Module0177	33	34	GO:0055114	biological_process	oxidation-reduction process	2.47901e-07	9.91602e-07	11	1500	30860	AT1G76200/AT2G33220/AT2G47690/AT3G08610/AT3G10860/AT3G18410/AT3G62790/AT5G47890/CIB22/NDUFS4/mtACP2
Module0177	33	35	GO:0045275	cellular_component	respiratory chain complex III	7.49816e-07	2.83264e-06	3	17	30860	AT3G10860/AT3G46430/AT5G59613
Module0177	33	36	GO:0005750	cellular_component	mitochondrial respiratory chain complex III	7.49816e-07	2.83264e-06	3	17	30860	AT3G10860/AT3G46430/AT5G59613
Module0177	33	37	GO:0005737	cellular_component	cytoplasm	1.02967e-06	3.78473e-06	29	14459	30860	AT1G27435/AT1G51650/AT1G67785/AT1G76200/AT2G31490/AT2G33220/AT2G46540/AT2G47690/AT3G08610/AT3G10860/AT3G18410/AT3G46430/AT3G62790/AT3G62810/AT4G00585/AT4G20150/AT4G30010/AT4G39170/AT5G15320/AT5G47890/AT5G59613/AT5G61220/ATPQ/BolA3/CIB22/FKP12/NDUFS4/OEP9.1/mtACP2
Module0177	33	38	GO:1902495	cellular_component	transmembrane transporter complex	3.20188e-06	1.14594e-05	3	27	30860	AT3G10860/AT3G46430/AT5G59613
Module0177	33	39	GO:0070069	cellular_component	cytochrome complex	3.99406e-06	1.3928e-05	3	29	30860	AT3G10860/AT3G46430/AT5G59613
Module0177	33	40	GO:1990351	cellular_component	transporter complex	4.90617e-06	1.6681e-05	3	31	30860	AT3G10860/AT3G46430/AT5G59613
Module0179	32	1	GO:0009605	biological_process	response to external stimulus	3.41476e-10	5.70265e-08	14	1675	30860	AT3G26470/CML46/EDS1/EDTS5/F6'H1/FMO1/IAN8/MRP7/NUDX6/PAD4/PARG2/SID1/WIN3/XPL1
Module0179	32	2	GO:0051707	biological_process	response to other organism	1.76728e-09	8.30142e-08	12	1238	30860	AT3G26470/CML46/EDS1/EDTS5/FMO1/IAN8/MRP7/NUDX6/PAD4/PARG2/SID1/WIN3
Module0179	32	3	GO:0043207	biological_process	response to external biotic stimulus	1.76728e-09	8.30142e-08	12	1238	30860	AT3G26470/CML46/EDS1/EDTS5/FMO1/IAN8/MRP7/NUDX6/PAD4/PARG2/SID1/WIN3
Module0179	32	4	GO:0009607	biological_process	response to biotic stimulus	1.98836e-09	8.30142e-08	12	1251	30860	AT3G26470/CML46/EDS1/EDTS5/FMO1/IAN8/MRP7/NUDX6/PAD4/PARG2/SID1/WIN3
Module0179	32	5	GO:0051704	biological_process	multi-organism process	6.30582e-09	2.10614e-07	13	1724	30860	AT3G26470/CML46/EDS1/EDTS5/FMO1/IAN8/MRP7/NUDX6/PAD4/PARG2/SID1/WIN3/XPL1
Module0179	32	6	GO:0009627	biological_process	systemic acquired resistance	2.0935e-08	5.8269e-07	5	81	30860	EDS1/EDTS5/FMO1/PAD4/WIN3
Module0179	32	7	GO:0009862	biological_process	systemic acquired resistance, salicylic acid mediated signaling pathway	3.65781e-07	8.10533e-06	3	14	30860	EDS1/EDTS5/PAD4
Module0179	32	8	GO:0009863	biological_process	salicylic acid mediated signaling pathway	3.88279e-07	8.10533e-06	4	58	30860	EDS1/EDTS5/NUDX6/PAD4
Module0179	32	9	GO:0098542	biological_process	defense response to other organism	5.2666e-07	9.07077e-06	9	996	30860	AT3G26470/CML46/EDS1/EDTS5/FMO1/PAD4/PARG2/SID1/WIN3
Module0179	32	10	GO:0071446	biological_process	cellular response to salicylic acid stimulus	5.4316e-07	9.07077e-06	4	63	30860	EDS1/EDTS5/NUDX6/PAD4
Module0179	32	11	GO:0012501	biological_process	programmed cell death	6.1343e-07	9.31299e-06	5	159	30860	EDS1/F6'H1/FMO1/PAD4/WIN3
Module0179	32	12	GO:0009617	biological_process	response to bacterium	7.50499e-07	1.04444e-05	7	509	30860	CML46/EDS1/EDTS5/FMO1/IAN8/PAD4/SID1
Module0179	32	13	GO:0008219	biological_process	cell death	1.51514e-06	1.76677e-05	5	191	30860	EDS1/F6'H1/FMO1/PAD4/WIN3
Module0179	32	14	GO:0016265	biological_process	death	1.51514e-06	1.76677e-05	5	191	30860	EDS1/F6'H1/FMO1/PAD4/WIN3
Module0179	32	15	GO:0006952	biological_process	defense response	1.65403e-06	1.76677e-05	10	1493	30860	AT3G26470/CML46/EDS1/EDTS5/FMO1/PAD4/PARG2/RMG1/SID1/WIN3
Module0179	32	16	GO:0009626	biological_process	plant-type hypersensitive response	1.81705e-06	1.76677e-05	4	85	30860	EDS1/FMO1/PAD4/WIN3
Module0179	32	17	GO:0009814	biological_process	defense response, incompatible interaction	1.85329e-06	1.76677e-05	5	199	30860	EDS1/EDTS5/FMO1/PAD4/WIN3
Module0179	32	18	GO:0034050	biological_process	host programmed cell death induced by symbiont	1.90431e-06	1.76677e-05	4	86	30860	EDS1/FMO1/PAD4/WIN3
Module0179	32	19	GO:0080134	biological_process	regulation of response to stress	2.42419e-06	2.13073e-05	6	383	30860	CML46/FMO1/PAD4/PARG2/SID1/WIN3
Module0179	32	20	GO:0010942	biological_process	positive regulation of cell death	2.59071e-06	2.16324e-05	3	26	30860	EDS1/PAD4/WIN3
Module0179	32	21	GO:0045087	biological_process	innate immune response	2.77106e-06	2.20365e-05	6	392	30860	EDS1/EDTS5/FMO1/PAD4/SID1/WIN3
Module0179	32	22	GO:0009751	biological_process	response to salicylic acid	2.96194e-06	2.24838e-05	5	219	30860	EDS1/EDTS5/NUDX6/PAD4/SID1
Module0179	32	23	GO:0006955	biological_process	immune response	3.11245e-06	2.25991e-05	6	400	30860	EDS1/EDTS5/FMO1/PAD4/SID1/WIN3
Module0179	32	24	GO:0050896	biological_process	response to stimulus	4.92462e-06	3.31909e-05	18	6055	30860	AT1G21520/AT1G43910/AT3G26470/CML11/CML46/EDS1/EDTS5/F6'H1/FMO1/IAN8/MRP7/NUDX6/PAD4/PARG2/RMG1/SID1/WIN3/XPL1
Module0179	32	25	GO:0042742	biological_process	defense response to bacterium	4.9687e-06	3.31909e-05	6	434	30860	CML46/EDS1/EDTS5/FMO1/PAD4/SID1
Module0179	32	26	GO:0002376	biological_process	immune system process	5.16833e-06	3.31966e-05	6	437	30860	EDS1/EDTS5/FMO1/PAD4/SID1/WIN3
Module0179	32	27	GO:0031347	biological_process	regulation of defense response	6.95768e-06	4.30345e-05	5	261	30860	CML46/FMO1/PAD4/SID1/WIN3
Module0179	32	28	GO:0048583	biological_process	regulation of response to stimulus	7.40074e-06	4.41401e-05	7	720	30860	CML46/FMO1/NUDX6/PAD4/PARG2/SID1/WIN3
Module0179	32	29	GO:0031348	biological_process	negative regulation of defense response	3.8551e-05	0.000222001	3	63	30860	CML46/PAD4/SID1
Module0179	32	30	GO:0010941	biological_process	regulation of cell death	7.30779e-05	0.0004068	3	78	30860	EDS1/PAD4/WIN3
Module0179	32	31	GO:0071407	biological_process	cellular response to organic cyclic compound	8.42823e-05	0.000454037	4	225	30860	EDS1/EDTS5/NUDX6/PAD4
Module0179	32	32	GO:0014070	biological_process	response to organic cyclic compound	9.58097e-05	0.000500007	5	452	30860	EDS1/EDTS5/NUDX6/PAD4/SID1
Module0179	32	33	GO:0002831	biological_process	regulation of response to biotic stimulus	0.000131379	0.000664856	3	95	30860	CML46/PAD4/WIN3
Module0179	32	34	GO:0048584	biological_process	positive regulation of response to stimulus	0.000136487	0.000670391	4	255	30860	FMO1/NUDX6/PAD4/WIN3
Module0179	32	35	GO:0006950	biological_process	response to stress	0.000150079	0.000716093	12	3605	30860	AT1G21520/AT3G26470/CML46/EDS1/EDTS5/F6'H1/FMO1/PAD4/PARG2/RMG1/SID1/WIN3
Module0179	32	36	GO:0032101	biological_process	regulation of response to external stimulus	0.000171756	0.000796756	3	104	30860	CML46/PAD4/WIN3
Module0179	32	37	GO:0031349	biological_process	positive regulation of defense response	0.000192013	0.000866655	3	108	30860	FMO1/PAD4/WIN3
Module0180	32	1	GO:0009734	biological_process	auxin-activated signaling pathway	8.53035e-21	1.36486e-18	13	202	30860	HAT2/IAA1/IAA13/IAA17/IAA2/IAA4/IAA5/IAA9/MSG2/NLM9/PIN3/PIN4/SHY2
Module0180	32	2	GO:0071365	biological_process	cellular response to auxin stimulus	2.81038e-20	2.2483e-18	13	221	30860	HAT2/IAA1/IAA13/IAA17/IAA2/IAA4/IAA5/IAA9/MSG2/NLM9/PIN3/PIN4/SHY2
Module0180	32	3	GO:0009733	biological_process	response to auxin	1.51606e-18	8.08565e-17	14	408	30860	HAT2/IAA1/IAA13/IAA17/IAA2/IAA4/IAA5/IAA9/MSG2/NLM9/PIN3/PIN4/SHY2/YDK1
Module0180	32	4	GO:0009725	biological_process	response to hormone	1.63344e-14	6.53377e-13	17	1527	30860	BRH1/CYP734A1/HAT2/IAA1/IAA13/IAA17/IAA2/IAA4/IAA5/IAA9/MAKR6/MSG2/NLM9/PIN3/PIN4/SHY2/YDK1
Module0180	32	5	GO:0009755	biological_process	hormone-mediated signaling pathway	4.68953e-14	1.34255e-12	14	862	30860	HAT2/IAA1/IAA13/IAA17/IAA2/IAA4/IAA5/IAA9/MAKR6/MSG2/NLM9/PIN3/PIN4/SHY2
Module0180	32	6	GO:0009719	biological_process	response to endogenous stimulus	5.03458e-14	1.34255e-12	17	1636	30860	BRH1/CYP734A1/HAT2/IAA1/IAA13/IAA17/IAA2/IAA4/IAA5/IAA9/MAKR6/MSG2/NLM9/PIN3/PIN4/SHY2/YDK1
Module0180	32	7	GO:0032870	biological_process	cellular response to hormone stimulus	1.02527e-13	2.34348e-12	14	913	30860	HAT2/IAA1/IAA13/IAA17/IAA2/IAA4/IAA5/IAA9/MAKR6/MSG2/NLM9/PIN3/PIN4/SHY2
Module0180	32	8	GO:0071495	biological_process	cellular response to endogenous stimulus	1.33666e-13	2.67331e-12	14	931	30860	HAT2/IAA1/IAA13/IAA17/IAA2/IAA4/IAA5/IAA9/MAKR6/MSG2/NLM9/PIN3/PIN4/SHY2
Module0180	32	9	GO:0010033	biological_process	response to organic substance	1.52981e-12	2.71965e-11	17	2020	30860	BRH1/CYP734A1/HAT2/IAA1/IAA13/IAA17/IAA2/IAA4/IAA5/IAA9/MAKR6/MSG2/NLM9/PIN3/PIN4/SHY2/YDK1
Module0180	32	10	GO:0071310	biological_process	cellular response to organic substance	1.72589e-12	2.76142e-11	14	1125	30860	HAT2/IAA1/IAA13/IAA17/IAA2/IAA4/IAA5/IAA9/MAKR6/MSG2/NLM9/PIN3/PIN4/SHY2
Module0180	32	11	GO:0070887	biological_process	cellular response to chemical stimulus	6.94087e-11	1.00958e-09	14	1484	30860	HAT2/IAA1/IAA13/IAA17/IAA2/IAA4/IAA5/IAA9/MAKR6/MSG2/NLM9/PIN3/PIN4/SHY2
Module0180	32	12	GO:0010583	biological_process	response to cyclopentenone	2.74307e-10	3.65742e-09	5	35	30860	IAA13/IAA4/IAA5/IAA9/SHY2
Module0180	32	13	GO:0007165	biological_process	signal transduction	3.89743e-10	4.79684e-09	14	1692	30860	HAT2/IAA1/IAA13/IAA17/IAA2/IAA4/IAA5/IAA9/MAKR6/MSG2/NLM9/PIN3/PIN4/SHY2
Module0180	32	14	GO:0044700	biological_process	single organism signaling	4.94191e-10	5.35188e-09	14	1723	30860	HAT2/IAA1/IAA13/IAA17/IAA2/IAA4/IAA5/IAA9/MAKR6/MSG2/NLM9/PIN3/PIN4/SHY2
Module0180	32	15	GO:0023052	biological_process	signaling	5.01739e-10	5.35188e-09	14	1725	30860	HAT2/IAA1/IAA13/IAA17/IAA2/IAA4/IAA5/IAA9/MAKR6/MSG2/NLM9/PIN3/PIN4/SHY2
Module0180	32	16	GO:0042221	biological_process	response to chemical	6.03664e-10	6.03664e-09	17	2946	30860	BRH1/CYP734A1/HAT2/IAA1/IAA13/IAA17/IAA2/IAA4/IAA5/IAA9/MAKR6/MSG2/NLM9/PIN3/PIN4/SHY2/YDK1
Module0180	32	17	GO:0007154	biological_process	cell communication	3.04648e-09	2.86728e-08	14	1982	30860	HAT2/IAA1/IAA13/IAA17/IAA2/IAA4/IAA5/IAA9/MAKR6/MSG2/NLM9/PIN3/PIN4/SHY2
Module0180	32	18	GO:0010252	biological_process	auxin homeostasis	5.47762e-08	4.86899e-07	4	36	30860	GH3.3/PIN3/PIN4/YDK1
Module0180	32	19	GO:0010315	biological_process	auxin efflux	2.87602e-07	2.20464e-06	3	13	30860	NLM9/PIN3/PIN4
Module0180	32	20	GO:0003700	molecular_function	transcription factor activity, sequence-specific DNA binding	2.8936e-07	2.20464e-06	11	1579	30860	HAT2/IAA1/IAA13/IAA17/IAA2/IAA4/IAA5/IAA9/JAB/MSG2/SHY2
Module0180	32	21	GO:0001071	molecular_function	nucleic acid binding transcription factor activity	2.8936e-07	2.20464e-06	11	1579	30860	HAT2/IAA1/IAA13/IAA17/IAA2/IAA4/IAA5/IAA9/JAB/MSG2/SHY2
Module0180	32	22	GO:0014070	biological_process	response to organic cyclic compound	3.38621e-07	2.4627e-06	7	452	30860	BRH1/CYP734A1/IAA13/IAA4/IAA5/IAA9/SHY2
Module0180	32	23	GO:0051716	biological_process	cellular response to stimulus	3.58787e-07	2.49591e-06	14	2891	30860	HAT2/IAA1/IAA13/IAA17/IAA2/IAA4/IAA5/IAA9/MAKR6/MSG2/NLM9/PIN3/PIN4/SHY2
Module0180	32	24	GO:0065007	biological_process	biological regulation	5.554e-07	3.70267e-06	19	5892	30860	CYP734A1/GH3.3/HAT2/IAA1/IAA13/IAA17/IAA2/IAA4/IAA5/IAA9/JAB/MAKR6/MSG2/NLM9/PIN3/PIN4/RGF9/SHY2/YDK1
Module0180	32	25	GO:0050794	biological_process	regulation of cellular process	2.54741e-06	1.49981e-05	16	4526	30860	HAT2/IAA1/IAA13/IAA17/IAA2/IAA4/IAA5/IAA9/JAB/MAKR6/MSG2/NLM9/PIN3/PIN4/RGF9/SHY2
Module0180	32	26	GO:0006355	biological_process	regulation of transcription, DNA-templated	2.57335e-06	1.49981e-05	11	1970	30860	HAT2/IAA1/IAA13/IAA17/IAA2/IAA4/IAA5/IAA9/JAB/MSG2/SHY2
Module0180	32	27	GO:1903506	biological_process	regulation of nucleic acid-templated transcription	2.5861e-06	1.49981e-05	11	1971	30860	HAT2/IAA1/IAA13/IAA17/IAA2/IAA4/IAA5/IAA9/JAB/MSG2/SHY2
Module0180	32	28	GO:2001141	biological_process	regulation of RNA biosynthetic process	2.62466e-06	1.49981e-05	11	1974	30860	HAT2/IAA1/IAA13/IAA17/IAA2/IAA4/IAA5/IAA9/JAB/MSG2/SHY2
Module0180	32	29	GO:0050789	biological_process	regulation of biological process	2.97615e-06	1.64202e-05	17	5199	30860	CYP734A1/HAT2/IAA1/IAA13/IAA17/IAA2/IAA4/IAA5/IAA9/JAB/MAKR6/MSG2/NLM9/PIN3/PIN4/RGF9/SHY2
Module0180	32	30	GO:0060918	biological_process	auxin transport	3.08239e-06	1.64394e-05	4	97	30860	NLM9/PIN3/PIN4/RGF9
Module0180	32	31	GO:0009914	biological_process	hormone transport	3.34401e-06	1.72594e-05	4	99	30860	NLM9/PIN3/PIN4/RGF9
Module0180	32	32	GO:0051252	biological_process	regulation of RNA metabolic process	3.64649e-06	1.82324e-05	11	2042	30860	HAT2/IAA1/IAA13/IAA17/IAA2/IAA4/IAA5/IAA9/JAB/MSG2/SHY2
Module0180	32	33	GO:0006351	biological_process	transcription, DNA-templated	4.06391e-06	1.89578e-05	11	2065	30860	HAT2/IAA1/IAA13/IAA17/IAA2/IAA4/IAA5/IAA9/JAB/MSG2/SHY2
Module0180	32	34	GO:0097659	biological_process	nucleic acid-templated transcription	4.08298e-06	1.89578e-05	11	2066	30860	HAT2/IAA1/IAA13/IAA17/IAA2/IAA4/IAA5/IAA9/JAB/MSG2/SHY2
Module0180	32	35	GO:0032774	biological_process	RNA biosynthetic process	4.19904e-06	1.89578e-05	11	2072	30860	HAT2/IAA1/IAA13/IAA17/IAA2/IAA4/IAA5/IAA9/JAB/MSG2/SHY2
Module0180	32	36	GO:0010817	biological_process	regulation of hormone levels	4.2655e-06	1.89578e-05	5	236	30860	CYP734A1/NLM9/PIN3/PIN4/RGF9
Module0180	32	37	GO:0010928	biological_process	regulation of auxin mediated signaling pathway	4.46319e-06	1.93003e-05	3	31	30860	NLM9/PIN3/PIN4
Module0180	32	38	GO:0050896	biological_process	response to stimulus	4.92462e-06	2.07353e-05	18	6055	30860	BRH1/CYP734A1/HAT2/IAA1/IAA13/IAA17/IAA2/IAA4/IAA5/IAA9/MAKR6/MSG2/NLM9/PIN3/PIN4/RGF9/SHY2/YDK1
Module0180	32	39	GO:0019219	biological_process	regulation of nucleobase-containing compound metabolic process	5.99511e-06	2.45953e-05	11	2150	30860	HAT2/IAA1/IAA13/IAA17/IAA2/IAA4/IAA5/IAA9/JAB/MSG2/SHY2
Module0180	32	40	GO:2000112	biological_process	regulation of cellular macromolecule biosynthetic process	8.80341e-06	3.52137e-05	11	2238	30860	HAT2/IAA1/IAA13/IAA17/IAA2/IAA4/IAA5/IAA9/JAB/MSG2/SHY2
Module0180	32	41	GO:0010556	biological_process	regulation of macromolecule biosynthetic process	9.34311e-06	3.64609e-05	11	2252	30860	HAT2/IAA1/IAA13/IAA17/IAA2/IAA4/IAA5/IAA9/JAB/MSG2/SHY2
Module0180	32	42	GO:0034654	biological_process	nucleobase-containing compound biosynthetic process	1.07316e-05	4.08823e-05	11	2285	30860	HAT2/IAA1/IAA13/IAA17/IAA2/IAA4/IAA5/IAA9/JAB/MSG2/SHY2
Module0180	32	43	GO:0031326	biological_process	regulation of cellular biosynthetic process	1.35594e-05	5.04537e-05	11	2342	30860	HAT2/IAA1/IAA13/IAA17/IAA2/IAA4/IAA5/IAA9/JAB/MSG2/SHY2
Module0180	32	44	GO:0009889	biological_process	regulation of biosynthetic process	1.56642e-05	5.6811e-05	11	2378	30860	HAT2/IAA1/IAA13/IAA17/IAA2/IAA4/IAA5/IAA9/JAB/MSG2/SHY2
Module0180	32	45	GO:0051171	biological_process	regulation of nitrogen compound metabolic process	1.59781e-05	5.6811e-05	11	2383	30860	HAT2/IAA1/IAA13/IAA17/IAA2/IAA4/IAA5/IAA9/JAB/MSG2/SHY2
Module0180	32	46	GO:0010468	biological_process	regulation of gene expression	1.91337e-05	6.65519e-05	11	2429	30860	HAT2/IAA1/IAA13/IAA17/IAA2/IAA4/IAA5/IAA9/JAB/MSG2/SHY2
Module0180	32	47	GO:0018130	biological_process	heterocycle biosynthetic process	2.49805e-05	8.50398e-05	11	2499	30860	HAT2/IAA1/IAA13/IAA17/IAA2/IAA4/IAA5/IAA9/JAB/MSG2/SHY2
Module0180	32	48	GO:0019438	biological_process	aromatic compound biosynthetic process	3.40067e-05	0.000113356	11	2583	30860	HAT2/IAA1/IAA13/IAA17/IAA2/IAA4/IAA5/IAA9/JAB/MSG2/SHY2
Module0180	32	49	GO:1901362	biological_process	organic cyclic compound biosynthetic process	4.93558e-05	0.000161162	11	2689	30860	HAT2/IAA1/IAA13/IAA17/IAA2/IAA4/IAA5/IAA9/JAB/MSG2/SHY2
Module0180	32	50	GO:0005634	cellular_component	nucleus	5.66666e-05	0.000181333	22	10428	30860	/AT1G67900/AT3G50340/AT4G09890/AT4G22560/AT5G64780/BRH1/GH3.3/HAT2/IAA1/IAA13/IAA17/IAA2/IAA4/IAA5/IAA9/JAB/MAKR6/MSG2/NLM9/SHY2/YDK1
Module0180	32	51	GO:0080090	biological_process	regulation of primary metabolic process	5.86747e-05	0.000184078	11	2740	30860	HAT2/IAA1/IAA13/IAA17/IAA2/IAA4/IAA5/IAA9/JAB/MSG2/SHY2
Module0180	32	52	GO:0048878	biological_process	chemical homeostasis	7.74534e-05	0.000233705	5	432	30860	CYP734A1/GH3.3/PIN3/PIN4/YDK1
Module0180	32	53	GO:0060255	biological_process	regulation of macromolecule metabolic process	7.7613e-05	0.000233705	11	2825	30860	HAT2/IAA1/IAA13/IAA17/IAA2/IAA4/IAA5/IAA9/JAB/MSG2/SHY2
Module0180	32	54	GO:0031323	biological_process	regulation of cellular metabolic process	7.88753e-05	0.000233705	11	2830	30860	HAT2/IAA1/IAA13/IAA17/IAA2/IAA4/IAA5/IAA9/JAB/MSG2/SHY2
Module0180	32	55	GO:0009630	biological_process	gravitropism	9.44112e-05	0.000274651	3	85	30860	MSG2/PIN3/RGF9
Module0180	32	56	GO:0009926	biological_process	auxin polar transport	0.000101175	0.000289071	3	87	30860	PIN3/PIN4/RGF9
Module0180	32	57	GO:0009629	biological_process	response to gravity	0.000123343	0.000346226	3	93	30860	MSG2/PIN3/RGF9
Module0180	32	58	GO:0009606	biological_process	tropism	0.000231079	0.000621701	3	115	30860	MSG2/PIN3/RGF9
Module0180	32	59	GO:0019222	biological_process	regulation of metabolic process	0.000236076	0.000621701	11	3197	30860	HAT2/IAA1/IAA13/IAA17/IAA2/IAA4/IAA5/IAA9/JAB/MSG2/SHY2
Module0180	32	60	GO:0016070	biological_process	RNA metabolic process	0.000238044	0.000621701	11	3200	30860	HAT2/IAA1/IAA13/IAA17/IAA2/IAA4/IAA5/IAA9/JAB/MSG2/SHY2
Module0180	32	61	GO:0044212	molecular_function	transcription regulatory region DNA binding	0.000244795	0.000621701	6	874	30860	IAA1/IAA2/IAA4/IAA9/JAB/SHY2
Module0180	32	62	GO:0000975	molecular_function	regulatory region DNA binding	0.000244795	0.000621701	6	874	30860	IAA1/IAA2/IAA4/IAA9/JAB/SHY2
Module0180	32	63	GO:0001067	molecular_function	regulatory region nucleic acid binding	0.000244795	0.000621701	6	874	30860	IAA1/IAA2/IAA4/IAA9/JAB/SHY2
Module0180	32	64	GO:0065008	biological_process	regulation of biological quality	0.000295971	0.000728569	7	1291	30860	CYP734A1/GH3.3/NLM9/PIN3/PIN4/RGF9/YDK1
Module0180	32	65	GO:0044271	biological_process	cellular nitrogen compound biosynthetic process	0.000295981	0.000728569	11	3280	30860	HAT2/IAA1/IAA13/IAA17/IAA2/IAA4/IAA5/IAA9/JAB/MSG2/SHY2
Module0180	32	66	GO:0043565	molecular_function	sequence-specific DNA binding	0.000351353	0.000851766	6	935	30860	/HAT2/IAA1/IAA4/IAA9/JAB
Module0180	32	67	GO:0005515	molecular_function	protein binding	0.000387863	0.000926241	13	4617	30860	HAT2/IAA1/IAA13/IAA17/IAA2/IAA4/IAA5/JAB/MSG2/NLM9/PIP5K1/RGF9/SHY2
Module0180	32	68	GO:0042592	biological_process	homeostatic process	0.000416969	0.000969086	5	621	30860	CYP734A1/GH3.3/PIN3/PIN4/YDK1
Module0180	32	69	GO:0034645	biological_process	cellular macromolecule biosynthetic process	0.000417918	0.000969086	11	3412	30860	HAT2/IAA1/IAA13/IAA17/IAA2/IAA4/IAA5/IAA9/JAB/MSG2/SHY2
Module0181	32	1	GO:0009737	biological_process	response to abscisic acid	3.31068e-21	7.8132e-19	17	606	30860	AFP1/AFP3/AtABI1/AtABI2/EDL3/GBF3/GolS2/HAB1/HB-7/HB12/HON/MAPKKK18/P5CS1/PP2CA/RD26/REM4.2/SAG113
Module0181	32	2	GO:0097305	biological_process	response to alcohol	4.93123e-20	5.81885e-18	17	711	30860	AFP1/AFP3/AtABI1/AtABI2/EDL3/GBF3/GolS2/HAB1/HB-7/HB12/HON/MAPKKK18/P5CS1/PP2CA/RD26/REM4.2/SAG113
Module0181	32	3	GO:0033993	biological_process	response to lipid	5.21409e-19	4.10175e-17	17	818	30860	AFP1/AFP3/AtABI1/AtABI2/EDL3/GBF3/GolS2/HAB1/HB-7/HB12/HON/MAPKKK18/P5CS1/PP2CA/RD26/REM4.2/SAG113
Module0181	32	4	GO:0001101	biological_process	response to acid chemical	1.04402e-18	6.1597e-17	19	1283	30860	AFP1/AFP3/AtABI1/AtABI2/EDL3/GBF3/GolS2/HAB1/HB-7/HB12/HON/MAPKKK18/NAC019/P5CS1/PP2CA/RD26/REM4.2/SAG113/STO1
Module0181	32	5	GO:1901700	biological_process	response to oxygen-containing compound	1.31222e-16	6.19366e-15	19	1666	30860	AFP1/AFP3/AtABI1/AtABI2/EDL3/GBF3/GolS2/HAB1/HB-7/HB12/HON/MAPKKK18/NAC019/P5CS1/PP2CA/RD26/REM4.2/SAG113/STO1
Module0181	32	6	GO:0009725	biological_process	response to hormone	6.97446e-16	2.74329e-14	18	1527	30860	AFP1/AFP3/AtABI1/AtABI2/EDL3/ERF8/GBF3/GolS2/HAB1/HB-7/HB12/HON/MAPKKK18/P5CS1/PP2CA/RD26/REM4.2/SAG113
Module0181	32	7	GO:0009414	biological_process	response to water deprivation	1.79172e-15	6.04067e-14	12	379	30860	AtABI2/EDL3/GolS2/HB-7/HB12/NAC019/P5CS1/PP2CA/RD26/REM4.2/SAG113/STO1
Module0181	32	8	GO:0009719	biological_process	response to endogenous stimulus	2.3125e-15	6.21839e-14	18	1636	30860	AFP1/AFP3/AtABI1/AtABI2/EDL3/ERF8/GBF3/GolS2/HAB1/HB-7/HB12/HON/MAPKKK18/P5CS1/PP2CA/RD26/REM4.2/SAG113
Module0181	32	9	GO:0009415	biological_process	response to water	2.37142e-15	6.21839e-14	12	388	30860	AtABI2/EDL3/GolS2/HB-7/HB12/NAC019/P5CS1/PP2CA/RD26/REM4.2/SAG113/STO1
Module0181	32	10	GO:0009738	biological_process	abscisic acid-activated signaling pathway	4.39509e-14	1.03724e-12	10	244	30860	AFP1/AtABI1/AtABI2/EDL3/HAB1/HB-7/HON/MAPKKK18/PP2CA/SAG113
Module0181	32	11	GO:0010033	biological_process	response to organic substance	8.79628e-14	1.8872e-12	18	2020	30860	AFP1/AFP3/AtABI1/AtABI2/EDL3/ERF8/GBF3/GolS2/HAB1/HB-7/HB12/HON/MAPKKK18/P5CS1/PP2CA/RD26/REM4.2/SAG113
Module0181	32	12	GO:0071215	biological_process	cellular response to abscisic acid stimulus	1.304e-13	2.56454e-12	10	272	30860	AFP1/AtABI1/AtABI2/EDL3/HAB1/HB-7/HON/MAPKKK18/PP2CA/SAG113
Module0181	32	13	GO:0042221	biological_process	response to chemical	2.70436e-13	4.90945e-12	20	2946	30860	AFP1/AFP3/AtABI1/AtABI2/EDL3/ERF8/GBF3/GolS2/HAB1/HB-7/HB12/HON/MAPKKK18/NAC019/P5CS1/PP2CA/RD26/REM4.2/SAG113/STO1
Module0181	32	14	GO:0050896	biological_process	response to stimulus	1.56735e-12	2.6421e-11	25	6055	30860	AFP1/AFP3/AT1G69480/AtABI1/AtABI2/DIP2/EDL3/ERF8/GBF3/GolS2/HAB1/HB-7/HB12/HON/MAPKKK18/NAC019/NF-YB2/P5CS1/PP2CA/RD26/REM4.2/SAG113/SPMS/STO1/SnRK3.24
Module0181	32	15	GO:0097306	biological_process	cellular response to alcohol	2.05886e-12	3.23927e-11	10	359	30860	AFP1/AtABI1/AtABI2/EDL3/HAB1/HB-7/HON/MAPKKK18/PP2CA/SAG113
Module0181	32	16	GO:0071396	biological_process	cellular response to lipid	1.1923e-11	1.75864e-10	10	429	30860	AFP1/AtABI1/AtABI2/EDL3/HAB1/HB-7/HON/MAPKKK18/PP2CA/SAG113
Module0181	32	17	GO:0010035	biological_process	response to inorganic substance	8.97569e-11	1.24604e-09	12	953	30860	AtABI2/EDL3/GolS2/HB-7/HB12/NAC019/P5CS1/PP2CA/RD26/REM4.2/SAG113/STO1
Module0181	32	18	GO:0071229	biological_process	cellular response to acid chemical	9.96472e-11	1.30649e-09	10	533	30860	AFP1/AtABI1/AtABI2/EDL3/HAB1/HB-7/HON/MAPKKK18/PP2CA/SAG113
Module0181	32	19	GO:0004724	molecular_function	magnesium-dependent protein serine/threonine phosphatase activity	1.33291e-10	1.65561e-09	6	74	30860	AtABI1/AtABI2/HAB1/HON/PP2CA/SAG113
Module0181	32	20	GO:0009755	biological_process	hormone-mediated signaling pathway	5.72304e-10	6.75318e-09	11	862	30860	AFP1/AtABI1/AtABI2/EDL3/ERF8/HAB1/HB-7/HON/MAPKKK18/PP2CA/SAG113
Module0181	32	21	GO:0032870	biological_process	cellular response to hormone stimulus	1.04628e-09	1.10109e-08	11	913	30860	AFP1/AtABI1/AtABI2/EDL3/ERF8/HAB1/HB-7/HON/MAPKKK18/PP2CA/SAG113
Module0181	32	22	GO:1901701	biological_process	cellular response to oxygen-containing compound	1.05266e-09	1.10109e-08	10	680	30860	AFP1/AtABI1/AtABI2/EDL3/HAB1/HB-7/HON/MAPKKK18/PP2CA/SAG113
Module0181	32	23	GO:0009628	biological_process	response to abiotic stimulus	1.07309e-09	1.10109e-08	15	2203	30860	AtABI1/AtABI2/EDL3/GolS2/HB-7/HB12/MAPKKK18/NAC019/NF-YB2/P5CS1/PP2CA/RD26/REM4.2/SAG113/STO1
Module0181	32	24	GO:0071495	biological_process	cellular response to endogenous stimulus	1.2836e-09	1.26221e-08	11	931	30860	AFP1/AtABI1/AtABI2/EDL3/ERF8/HAB1/HB-7/HON/MAPKKK18/PP2CA/SAG113
Module0181	32	25	GO:0009787	biological_process	regulation of abscisic acid-activated signaling pathway	1.42061e-09	1.34106e-08	6	109	30860	AtABI1/AtABI2/HON/MAPKKK18/PP2CA/SAG113
Module0181	32	26	GO:0004722	molecular_function	protein serine/threonine phosphatase activity	1.86417e-09	1.69209e-08	6	114	30860	AtABI1/AtABI2/HAB1/HON/PP2CA/SAG113
Module0181	32	27	GO:0009788	biological_process	negative regulation of abscisic acid-activated signaling pathway	2.63546e-09	2.30358e-08	5	54	30860	AtABI1/AtABI2/HON/PP2CA/SAG113
Module0181	32	28	GO:0007154	biological_process	cell communication	3.04648e-09	2.56775e-08	14	1982	30860	AFP1/AFP3/AT1G69480/AtABI1/AtABI2/EDL3/ERF8/HAB1/HB-7/HON/MAPKKK18/PP2CA/SAG113/SnRK3.24
Module0181	32	29	GO:1901419	biological_process	regulation of response to alcohol	3.75286e-09	3.05405e-08	6	128	30860	AtABI1/AtABI2/HON/MAPKKK18/PP2CA/SAG113
Module0181	32	30	GO:1901420	biological_process	negative regulation of response to alcohol	4.93242e-09	3.8324e-08	5	61	30860	AtABI1/AtABI2/HON/PP2CA/SAG113
Module0181	32	31	GO:0007165	biological_process	signal transduction	5.03409e-09	3.8324e-08	13	1692	30860	AFP1/AFP3/AtABI1/AtABI2/EDL3/ERF8/HAB1/HB-7/HON/MAPKKK18/PP2CA/SAG113/SnRK3.24
Module0181	32	32	GO:0044700	biological_process	single organism signaling	6.26203e-09	4.54114e-08	13	1723	30860	AFP1/AFP3/AtABI1/AtABI2/EDL3/ERF8/HAB1/HB-7/HON/MAPKKK18/PP2CA/SAG113/SnRK3.24
Module0181	32	33	GO:0023052	biological_process	signaling	6.34989e-09	4.54114e-08	13	1725	30860	AFP1/AFP3/AtABI1/AtABI2/EDL3/ERF8/HAB1/HB-7/HON/MAPKKK18/PP2CA/SAG113/SnRK3.24
Module0181	32	34	GO:0071310	biological_process	cellular response to organic substance	9.18628e-09	6.37636e-08	11	1125	30860	AFP1/AtABI1/AtABI2/EDL3/ERF8/HAB1/HB-7/HON/MAPKKK18/PP2CA/SAG113
Module0181	32	35	GO:0006950	biological_process	response to stress	1.34795e-08	9.08906e-08	17	3605	30860	AT1G69480/AtABI1/AtABI2/DIP2/EDL3/GolS2/HB-7/HB12/MAPKKK18/NAC019/P5CS1/PP2CA/RD26/REM4.2/SAG113/SPMS/STO1
Module0181	32	36	GO:0006470	biological_process	protein dephosphorylation	1.43289e-08	9.39337e-08	6	160	30860	AtABI1/AtABI2/HAB1/HON/PP2CA/SAG113
Module0181	32	37	GO:0004721	molecular_function	phosphoprotein phosphatase activity	2.28459e-08	1.4572e-07	6	173	30860	AtABI1/AtABI2/HAB1/HON/PP2CA/SAG113
Module0181	32	38	GO:0005634	cellular_component	nucleus	4.73814e-08	2.94263e-07	26	10428	30860	AFP1/AFP3/AT1G49450/AT1G56610/AT1G73390/AT1G79520/AtABI1/AtABI2/DIP2/EDL3/ERF8/GBF3/GolS2/HAB1/HB-7/HB12/HON/MAPKKK18/NAC019/NF-YB2/PP2CA/PUB19/RD26/SAG113/SPMS/SnRK3.24
Module0181	32	39	GO:0050794	biological_process	regulation of cellular process	5.63899e-08	3.41231e-07	18	4526	30860	AFP1/AFP3/AtABI1/AtABI2/EDL3/ERF8/GBF3/HAB1/HB-7/HB12/HON/MAPKKK18/NAC019/NF-YB2/PP2CA/RD26/SAG113/SnRK3.24
Module0181	32	40	GO:0050789	biological_process	regulation of biological process	7.15316e-08	4.22036e-07	19	5199	30860	AFP1/AFP3/AtABI1/AtABI2/EDL3/ERF8/GBF3/HAB1/HB-7/HB12/HON/MAPKKK18/NAC019/NF-YB2/PP2CA/PUB19/RD26/SAG113/SnRK3.24
Module0181	32	41	GO:0009968	biological_process	negative regulation of signal transduction	8.13066e-08	4.67565e-07	5	106	30860	AtABI1/AtABI2/HON/PP2CA/SAG113
Module0181	32	42	GO:0065007	biological_process	biological regulation	8.32108e-08	4.67565e-07	20	5892	30860	AFP1/AFP3/AT1G79520/AtABI1/AtABI2/EDL3/ERF8/GBF3/HAB1/HB-7/HB12/HON/MAPKKK18/NAC019/NF-YB2/PP2CA/PUB19/RD26/SAG113/SnRK3.24
Module0181	32	43	GO:0023057	biological_process	negative regulation of signaling	9.35273e-08	5.13312e-07	5	109	30860	AtABI1/AtABI2/HON/PP2CA/SAG113
Module0181	32	44	GO:0016311	biological_process	dephosphorylation	9.77513e-08	5.13481e-07	6	221	30860	AtABI1/AtABI2/HAB1/HON/PP2CA/SAG113
Module0181	32	45	GO:0010648	biological_process	negative regulation of cell communication	9.79094e-08	5.13481e-07	5	110	30860	AtABI1/AtABI2/HON/PP2CA/SAG113
Module0181	32	46	GO:0006970	biological_process	response to osmotic stress	1.06273e-07	5.45227e-07	8	581	30860	AtABI2/EDL3/GolS2/HB12/MAPKKK18/P5CS1/REM4.2/STO1
Module0181	32	47	GO:0070887	biological_process	cellular response to chemical stimulus	1.5517e-07	7.79152e-07	11	1484	30860	AFP1/AtABI1/AtABI2/EDL3/ERF8/HAB1/HB-7/HON/MAPKKK18/PP2CA/SAG113
Module0181	32	48	GO:0010118	biological_process	stomatal movement	3.50167e-07	1.72165e-06	5	142	30860	AtABI1/AtABI2/MAPKKK18/PP2CA/SAG113
Module0181	32	49	GO:0051716	biological_process	cellular response to stimulus	3.58787e-07	1.72804e-06	14	2891	30860	AFP1/AFP3/AT1G69480/AtABI1/AtABI2/EDL3/ERF8/HAB1/HB-7/HON/MAPKKK18/PP2CA/SAG113/SnRK3.24
Module0181	32	50	GO:0009966	biological_process	regulation of signal transduction	5.5467e-07	2.61804e-06	6	297	30860	AtABI1/AtABI2/HON/MAPKKK18/PP2CA/SAG113
Module0181	32	51	GO:0023051	biological_process	regulation of signaling	6.11407e-07	2.82926e-06	6	302	30860	AtABI1/AtABI2/HON/MAPKKK18/PP2CA/SAG113
Module0181	32	52	GO:0010646	biological_process	regulation of cell communication	6.98762e-07	3.11147e-06	6	309	30860	AtABI1/AtABI2/HON/MAPKKK18/PP2CA/SAG113
Module0181	32	53	GO:0016791	molecular_function	phosphatase activity	6.98762e-07	3.11147e-06	6	309	30860	AtABI1/AtABI2/HAB1/HON/PP2CA/SAG113
Module0181	32	54	GO:0048523	biological_process	negative regulation of cellular process	1.02609e-06	4.48441e-06	8	784	30860	AFP1/AFP3/AtABI1/AtABI2/HON/MAPKKK18/PP2CA/SAG113
Module0181	32	55	GO:0042578	molecular_function	phosphoric ester hydrolase activity	2.04923e-06	8.79307e-06	6	372	30860	AtABI1/AtABI2/HAB1/HON/PP2CA/SAG113
Module0181	32	56	GO:0010119	biological_process	regulation of stomatal movement	2.28473e-06	9.62851e-06	4	90	30860	AtABI1/AtABI2/MAPKKK18/PP2CA
Module0181	32	57	GO:0048585	biological_process	negative regulation of response to stimulus	2.83207e-06	1.17258e-05	5	217	30860	AtABI1/AtABI2/HON/PP2CA/SAG113
Module0181	32	58	GO:0043231	cellular_component	intracellular membrane-bounded organelle	3.80327e-06	1.49595e-05	31	19004	30860	AFP1/AFP3/AT1G49450/AT1G56610/AT1G69480/AT1G73390/AT1G79520/AT4G33905/AtABI1/AtABI2/DIP2/EDL3/ERF8/GBF3/GolS2/HAB1/HB-7/HB12/HON/MAGL4/MAPKKK18/NAC019/NF-YB2/P5CS1/PP2CA/PUB19/RD26/SAG113/SPMS/STO1/SnRK3.24
Module0181	32	59	GO:0043227	cellular_component	membrane-bounded organelle	3.80919e-06	1.49595e-05	31	19005	30860	AFP1/AFP3/AT1G49450/AT1G56610/AT1G69480/AT1G73390/AT1G79520/AT4G33905/AtABI1/AtABI2/DIP2/EDL3/ERF8/GBF3/GolS2/HAB1/HB-7/HB12/HON/MAGL4/MAPKKK18/NAC019/NF-YB2/P5CS1/PP2CA/PUB19/RD26/SAG113/SPMS/STO1/SnRK3.24
Module0181	32	60	GO:0044424	cellular_component	intracellular part	3.85483e-06	1.49595e-05	32	20908	30860	AFP1/AFP3/AT1G49450/AT1G56610/AT1G69480/AT1G73390/AT1G79520/AT4G33905/AtABI1/AtABI2/DIP2/EDL3/ERF8/GBF3/GolS2/HAB1/HB-7/HB12/HON/MAGL4/MAPKKK18/NAC019/NF-YB2/P5CS1/PP2CA/PUB19/RD26/REM4.2/SAG113/SPMS/STO1/SnRK3.24
Module0181	32	61	GO:0005622	cellular_component	intracellular	3.86665e-06	1.49595e-05	32	20910	30860	AFP1/AFP3/AT1G49450/AT1G56610/AT1G69480/AT1G73390/AT1G79520/AT4G33905/AtABI1/AtABI2/DIP2/EDL3/ERF8/GBF3/GolS2/HAB1/HB-7/HB12/HON/MAGL4/MAPKKK18/NAC019/NF-YB2/P5CS1/PP2CA/PUB19/RD26/REM4.2/SAG113/SPMS/STO1/SnRK3.24
Module0181	32	62	GO:0043229	cellular_component	intracellular organelle	5.40014e-06	2.05554e-05	31	19231	30860	AFP1/AFP3/AT1G49450/AT1G56610/AT1G69480/AT1G73390/AT1G79520/AT4G33905/AtABI1/AtABI2/DIP2/EDL3/ERF8/GBF3/GolS2/HAB1/HB-7/HB12/HON/MAGL4/MAPKKK18/NAC019/NF-YB2/P5CS1/PP2CA/PUB19/RD26/SAG113/SPMS/STO1/SnRK3.24
Module0181	32	63	GO:0043226	cellular_component	organelle	5.59394e-06	2.09551e-05	31	19254	30860	AFP1/AFP3/AT1G49450/AT1G56610/AT1G69480/AT1G73390/AT1G79520/AT4G33905/AtABI1/AtABI2/DIP2/EDL3/ERF8/GBF3/GolS2/HAB1/HB-7/HB12/HON/MAGL4/MAPKKK18/NAC019/NF-YB2/P5CS1/PP2CA/PUB19/RD26/SAG113/SPMS/STO1/SnRK3.24
Module0181	32	64	GO:0071704	biological_process	organic substance metabolic process	8.33457e-06	3.07337e-05	23	10223	30860	AFP1/AFP3/AT1G56610/AtABI1/AtABI2/ERF8/GBF3/GolS2/HAB1/HB-7/HB12/HON/MAPKKK18/NAC019/NF-YB2/P5CS1/PP2CA/PUB19/RD26/SAG113/SPMS/STO1/SnRK3.24
Module0181	32	65	GO:0044260	biological_process	cellular macromolecule metabolic process	1.08711e-05	3.94706e-05	19	7111	30860	AFP1/AFP3/AT1G56610/AtABI1/AtABI2/ERF8/GBF3/HAB1/HB-7/HB12/HON/MAPKKK18/NAC019/NF-YB2/PP2CA/PUB19/RD26/SAG113/SnRK3.24
Module0181	32	66	GO:0009651	biological_process	response to salt stress	1.16384e-05	4.16162e-05	6	504	30860	EDL3/GolS2/HB12/P5CS1/REM4.2/STO1
Module0181	32	67	GO:0044238	biological_process	primary metabolic process	1.23058e-05	4.3346e-05	22	9561	30860	AFP1/AFP3/AT1G56610/AtABI1/AtABI2/ERF8/GBF3/GolS2/HAB1/HB-7/HB12/HON/MAPKKK18/NAC019/NF-YB2/P5CS1/PP2CA/PUB19/RD26/SAG113/STO1/SnRK3.24
Module0181	32	68	GO:0048519	biological_process	negative regulation of biological process	1.46627e-05	5.08881e-05	8	1125	30860	AFP1/AFP3/AtABI1/AtABI2/HON/MAPKKK18/PP2CA/SAG113
Module0181	32	69	GO:0044237	biological_process	cellular metabolic process	1.61793e-05	5.53378e-05	22	9709	30860	AFP1/AFP3/AT1G56610/AtABI1/AtABI2/ERF8/GBF3/HAB1/HB-7/HB12/HON/MAPKKK18/NAC019/NF-YB2/P5CS1/PP2CA/PUB19/RD26/SAG113/SPMS/STO1/SnRK3.24
Module0181	32	70	GO:0005515	molecular_function	protein binding	1.83066e-05	6.17195e-05	15	4617	30860	AFP3/AtABI1/AtABI2/ERF8/GBF3/HAB1/HB-7/HB12/MAPKKK18/NAC019/NF-YB2/PP2CA/REM4.2/SAG113/SPMS
Module0181	32	71	GO:0044464	cellular_component	cell part	2.607e-05	8.55751e-05	32	22194	30860	AFP1/AFP3/AT1G49450/AT1G56610/AT1G69480/AT1G73390/AT1G79520/AT4G33905/AtABI1/AtABI2/DIP2/EDL3/ERF8/GBF3/GolS2/HAB1/HB-7/HB12/HON/MAGL4/MAPKKK18/NAC019/NF-YB2/P5CS1/PP2CA/PUB19/RD26/REM4.2/SAG113/SPMS/STO1/SnRK3.24
Module0181	32	72	GO:0005623	cellular_component	cell	2.61077e-05	8.55751e-05	32	22195	30860	AFP1/AFP3/AT1G49450/AT1G56610/AT1G69480/AT1G73390/AT1G79520/AT4G33905/AtABI1/AtABI2/DIP2/EDL3/ERF8/GBF3/GolS2/HAB1/HB-7/HB12/HON/MAGL4/MAPKKK18/NAC019/NF-YB2/P5CS1/PP2CA/PUB19/RD26/REM4.2/SAG113/SPMS/STO1/SnRK3.24
Module0181	32	73	GO:0043170	biological_process	macromolecule metabolic process	3.73379e-05	0.000120709	19	7711	30860	AFP1/AFP3/AT1G56610/AtABI1/AtABI2/ERF8/GBF3/HAB1/HB-7/HB12/HON/MAPKKK18/NAC019/NF-YB2/PP2CA/PUB19/RD26/SAG113/SnRK3.24
Module0181	32	74	GO:0009987	biological_process	cellular process	5.30422e-05	0.000169161	25	13238	30860	AFP1/AFP3/AT1G56610/AT1G69480/AT1G79520/AtABI1/AtABI2/EDL3/ERF8/GBF3/HAB1/HB-7/HB12/HON/MAPKKK18/NAC019/NF-YB2/P5CS1/PP2CA/PUB19/RD26/SAG113/SPMS/STO1/SnRK3.24
Module0181	32	75	GO:0016788	molecular_function	hydrolase activity, acting on ester bonds	5.60011e-05	0.000176217	7	987	30860	AtABI1/AtABI2/HAB1/HON/MAGL4/PP2CA/SAG113
Module0181	32	76	GO:0080090	biological_process	regulation of primary metabolic process	5.86747e-05	0.0001822	11	2740	30860	AFP1/AFP3/AtABI2/ERF8/GBF3/HB-7/HB12/MAPKKK18/NAC019/NF-YB2/RD26
Module0181	32	77	GO:0060255	biological_process	regulation of macromolecule metabolic process	7.7613e-05	0.000237879	11	2825	30860	AFP1/AFP3/AtABI2/ERF8/GBF3/HB-7/HB12/MAPKKK18/NAC019/NF-YB2/RD26
Module0181	32	78	GO:0031323	biological_process	regulation of cellular metabolic process	7.88753e-05	0.000238648	11	2830	30860	AFP1/AFP3/AtABI2/ERF8/GBF3/HB-7/HB12/MAPKKK18/NAC019/NF-YB2/RD26
Module0181	32	79	GO:0048583	biological_process	regulation of response to stimulus	8.52936e-05	0.000254523	6	720	30860	AtABI1/AtABI2/HON/MAPKKK18/PP2CA/SAG113
Module0181	32	80	GO:0008152	biological_process	metabolic process	8.62788e-05	0.000254523	23	11602	30860	AFP1/AFP3/AT1G56610/AtABI1/AtABI2/ERF8/GBF3/GolS2/HAB1/HB-7/HB12/HON/MAPKKK18/NAC019/NF-YB2/P5CS1/PP2CA/PUB19/RD26/SAG113/SPMS/STO1/SnRK3.24
Module0181	32	81	GO:0010029	biological_process	regulation of seed germination	8.795e-05	0.000256249	3	83	30860	EDL3/HON/PUB19
Module0181	32	82	GO:1900140	biological_process	regulation of seedling development	9.77549e-05	0.000281343	3	86	30860	EDL3/HON/PUB19
Module0181	32	83	GO:0005488	molecular_function	binding	0.000107336	0.000305196	22	10823	30860	AFP3/AT1G69480/AtABI1/AtABI2/ERF8/GBF3/GolS2/HAB1/HB-7/HB12/HON/MAPKKK18/NAC019/NF-YB2/P5CS1/PP2CA/RD26/REM4.2/SAG113/SPMS/STO1/SnRK3.24
Module0181	32	84	GO:0006355	biological_process	regulation of transcription, DNA-templated	0.000126428	0.000352358	9	1970	30860	AFP1/AFP3/ERF8/GBF3/HB-7/HB12/NAC019/NF-YB2/RD26
Module0181	32	85	GO:1903506	biological_process	regulation of nucleic acid-templated transcription	0.000126919	0.000352358	9	1971	30860	AFP1/AFP3/ERF8/GBF3/HB-7/HB12/NAC019/NF-YB2/RD26
Module0181	32	86	GO:2001141	biological_process	regulation of RNA biosynthetic process	0.000128402	0.000352358	9	1974	30860	AFP1/AFP3/ERF8/GBF3/HB-7/HB12/NAC019/NF-YB2/RD26
Module0181	32	87	GO:0006796	biological_process	phosphate-containing compound metabolic process	0.000129899	0.000352369	9	1977	30860	AtABI1/AtABI2/HAB1/HON/MAPKKK18/P5CS1/PP2CA/SAG113/SnRK3.24
Module0181	32	88	GO:0018130	biological_process	heterocycle biosynthetic process	0.000145796	0.000387815	10	2499	30860	AFP1/AFP3/ERF8/GBF3/HB-7/HB12/NAC019/NF-YB2/P5CS1/RD26
Module0181	32	89	GO:0006793	biological_process	phosphorus metabolic process	0.000146252	0.000387815	9	2008	30860	AtABI1/AtABI2/HAB1/HON/MAPKKK18/P5CS1/PP2CA/SAG113/SnRK3.24
Module0181	32	90	GO:0006464	biological_process	cellular protein modification process	0.000157818	0.000409285	10	2523	30860	AT1G56610/AtABI1/AtABI2/HAB1/HON/MAPKKK18/PP2CA/PUB19/SAG113/SnRK3.24
Module0181	32	91	GO:0036211	biological_process	protein modification process	0.000157818	0.000409285	10	2523	30860	AT1G56610/AtABI1/AtABI2/HAB1/HON/MAPKKK18/PP2CA/PUB19/SAG113/SnRK3.24
Module0181	32	92	GO:0051252	biological_process	regulation of RNA metabolic process	0.000166151	0.000426213	9	2042	30860	AFP1/AFP3/ERF8/GBF3/HB-7/HB12/NAC019/NF-YB2/RD26
Module0181	32	93	GO:0006351	biological_process	transcription, DNA-templated	0.000180865	0.000455754	9	2065	30860	AFP1/AFP3/ERF8/GBF3/HB-7/HB12/NAC019/NF-YB2/RD26
Module0181	32	94	GO:0097659	biological_process	nucleic acid-templated transcription	0.000181529	0.000455754	9	2066	30860	AFP1/AFP3/ERF8/GBF3/HB-7/HB12/NAC019/NF-YB2/RD26
Module0181	32	95	GO:0032774	biological_process	RNA biosynthetic process	0.000185555	0.000460958	9	2072	30860	AFP1/AFP3/ERF8/GBF3/HB-7/HB12/NAC019/NF-YB2/RD26
Module0181	32	96	GO:0044699	biological_process	single-organism process	0.000207067	0.00050904	21	10355	30860	AFP1/AFP3/AT1G69480/AT1G79520/AtABI1/AtABI2/EDL3/ERF8/GolS2/HAB1/HB-7/HB12/HON/MAPKKK18/NF-YB2/P5CS1/PP2CA/PUB19/SAG113/STO1/SnRK3.24
Module0181	32	97	GO:0019222	biological_process	regulation of metabolic process	0.000236076	0.000572756	11	3197	30860	AFP1/AFP3/AtABI2/ERF8/GBF3/HB-7/HB12/MAPKKK18/NAC019/NF-YB2/RD26
Module0181	32	98	GO:0000975	molecular_function	regulatory region DNA binding	0.000244795	0.000572756	6	874	30860	ERF8/GBF3/HB-7/HB12/NF-YB2/RD26
Module0181	32	99	GO:0001067	molecular_function	regulatory region nucleic acid binding	0.000244795	0.000572756	6	874	30860	ERF8/GBF3/HB-7/HB12/NF-YB2/RD26
Module0181	32	100	GO:0044212	molecular_function	transcription regulatory region DNA binding	0.000244795	0.000572756	6	874	30860	ERF8/GBF3/HB-7/HB12/NF-YB2/RD26
Module0181	32	101	GO:0019219	biological_process	regulation of nucleobase-containing compound metabolic process	0.00024512	0.000572756	9	2150	30860	AFP1/AFP3/ERF8/GBF3/HB-7/HB12/NAC019/NF-YB2/RD26
Module0181	32	102	GO:1901362	biological_process	organic cyclic compound biosynthetic process	0.000266463	0.000616523	10	2689	30860	AFP1/AFP3/ERF8/GBF3/HB-7/HB12/NAC019/NF-YB2/P5CS1/RD26
Module0181	32	103	GO:2000112	biological_process	regulation of cellular macromolecule biosynthetic process	0.000330792	0.000757932	9	2238	30860	AFP1/AFP3/ERF8/GBF3/HB-7/HB12/NAC019/NF-YB2/RD26
Module0181	32	104	GO:0010556	biological_process	regulation of macromolecule biosynthetic process	0.000346488	0.000786262	9	2252	30860	AFP1/AFP3/ERF8/GBF3/HB-7/HB12/NAC019/NF-YB2/RD26
Module0181	32	105	GO:0034654	biological_process	nucleobase-containing compound biosynthetic process	0.000385962	0.000867495	9	2285	30860	AFP1/AFP3/ERF8/GBF3/HB-7/HB12/NAC019/NF-YB2/RD26
Module0182	32	1	GO:0004650	molecular_function	polygalacturonase activity	1.28484e-09	9.12239e-08	5	47	30860	AT1G05650/AT1G05660/AT2G43880/AT2G43890/AT3G59850
Module0182	32	2	GO:0071554	biological_process	cell wall organization or biogenesis	2.40711e-08	8.54523e-07	9	692	30860	AT1G05650/AT1G05660/AT2G43880/AT2G43890/AT3G59850/AT5G51490/AT5G51500/AtPMEI11/EXPA17
Module0182	32	3	GO:0071555	biological_process	cell wall organization	5.33297e-08	1.26214e-06	8	531	30860	AT1G05650/AT1G05660/AT2G43880/AT2G43890/AT3G59850/AT5G51490/AT5G51500/EXPA17
Module0182	32	4	GO:0045229	biological_process	external encapsulating structure organization	9.0597e-08	1.6081e-06	8	569	30860	AT1G05650/AT1G05660/AT2G43880/AT2G43890/AT3G59850/AT5G51490/AT5G51500/EXPA17
Module0182	32	5	GO:0005576	cellular_component	extracellular region	1.53323e-07	2.17719e-06	15	3177	30860	/AT1G05650/AT1G05660/AT2G19060/AT2G19210/AT2G41810/AT2G43880/AT2G43890/AT3G59850/AT4G31470/AT5G51490/AT5G51500/AtPMEI11/EXPA17/PMEI4
Module0182	32	6	GO:0046910	molecular_function	pectinesterase inhibitor activity	1.42448e-06	1.68563e-05	4	80	30860	AT5G51490/AT5G51500/AtPMEI11/PMEI4
Module0182	32	7	GO:0004857	molecular_function	enzyme inhibitor activity	2.83207e-06	2.87252e-05	5	217	30860	AT5G51490/AT5G51500/AT5G51520/AtPMEI11/PMEI4
Module0182	32	8	GO:0004553	molecular_function	hydrolase activity, hydrolyzing O-glycosyl compounds	2.66556e-05	0.000236568	5	345	30860	AT1G05650/AT1G05660/AT2G43880/AT2G43890/AT3G59850
Module0182	32	9	GO:0016798	molecular_function	hydrolase activity, acting on glycosyl bonds	4.4387e-05	0.000335092	5	384	30860	AT1G05650/AT1G05660/AT2G43880/AT2G43890/AT3G59850
Module0182	32	10	GO:0016829	molecular_function	lyase activity	4.71961e-05	0.000335092	5	389	30860	AT1G05650/AT1G05660/AT2G43880/AT2G43890/AT3G59850
Module0182	32	11	GO:0030234	molecular_function	enzyme regulator activity	8.71762e-05	0.000562683	5	443	30860	AT5G51490/AT5G51500/AT5G51520/AtPMEI11/PMEI4
Module0182	32	12	GO:0098772	molecular_function	molecular function regulator	0.000138433	0.000765567	5	489	30860	AT5G51490/AT5G51500/AT5G51520/AtPMEI11/PMEI4
Module0182	32	13	GO:0005975	biological_process	carbohydrate metabolic process	0.000140174	0.000765567	7	1143	30860	AT1G05650/AT1G05660/AT2G43880/AT2G43890/AT3G59850/AT5G51490/AT5G51500
Module0183	32	1	GO:0009735	biological_process	response to cytokinin	2.67447e-24	4.49311e-22	13	111	30860	ACR4/ARR15/ARR6/ARR7/ATRR4/CRF5/GIS3/HAT22/MEE7/RR3/RR5/TMO3/WOL1
Module0183	32	2	GO:0009736	biological_process	cytokinin-activated signaling pathway	6.20917e-22	4.80287e-20	11	72	30860	ARR15/ARR6/ARR7/ATRR4/CRF5/GIS3/MEE7/RR3/RR5/TMO3/WOL1
Module0183	32	3	GO:0071368	biological_process	cellular response to cytokinin stimulus	8.57655e-22	4.80287e-20	11	74	30860	ARR15/ARR6/ARR7/ATRR4/CRF5/GIS3/MEE7/RR3/RR5/TMO3/WOL1
Module0183	32	4	GO:0009725	biological_process	response to hormone	6.97446e-16	2.92927e-14	18	1527	30860	ACR4/ACR8/AFP2/ARR15/ARR6/ARR7/ATRR4/CRF5/GIS3/HAT22/IDD2/MEE7/RR3/RR5/TMO3/UGT76C2/VNI2/WOL1
Module0183	32	5	GO:0009719	biological_process	response to endogenous stimulus	2.3125e-15	7.47883e-14	18	1636	30860	ACR4/ACR8/AFP2/ARR15/ARR6/ARR7/ATRR4/CRF5/GIS3/HAT22/IDD2/MEE7/RR3/RR5/TMO3/UGT76C2/VNI2/WOL1
Module0183	32	6	GO:0000156	molecular_function	phosphorelay response regulator activity	2.67101e-15	7.47883e-14	7	33	30860	ARR15/ARR6/ARR7/ATRR4/MEE7/RR3/RR5
Module0183	32	7	GO:0005057	molecular_function	receptor signaling protein activity	1.57805e-14	3.78732e-13	8	81	30860	ARR15/ARR6/ARR7/ATRR4/MEE7/RR3/RR5/WOL1
Module0183	32	8	GO:0000160	biological_process	phosphorelay signal transduction system	3.28175e-14	6.89167e-13	10	237	30860	ARR15/ARR6/ARR7/ATRR4/CRF5/MEE7/RR3/RR5/TMO3/WOL1
Module0183	32	9	GO:0009755	biological_process	hormone-mediated signaling pathway	4.68953e-14	8.75379e-13	14	862	30860	ARR15/ARR6/ARR7/ATRR4/CRF5/GIS3/HAT22/IDD2/MEE7/RR3/RR5/TMO3/UGT76C2/WOL1
Module0183	32	10	GO:0010033	biological_process	response to organic substance	8.79628e-14	1.47778e-12	18	2020	30860	ACR4/ACR8/AFP2/ARR15/ARR6/ARR7/ATRR4/CRF5/GIS3/HAT22/IDD2/MEE7/RR3/RR5/TMO3/UGT76C2/VNI2/WOL1
Module0183	32	11	GO:0032870	biological_process	cellular response to hormone stimulus	1.02527e-13	1.56587e-12	14	913	30860	ARR15/ARR6/ARR7/ATRR4/CRF5/GIS3/HAT22/IDD2/MEE7/RR3/RR5/TMO3/UGT76C2/WOL1
Module0183	32	12	GO:0071495	biological_process	cellular response to endogenous stimulus	1.33666e-13	1.87132e-12	14	931	30860	ARR15/ARR6/ARR7/ATRR4/CRF5/GIS3/HAT22/IDD2/MEE7/RR3/RR5/TMO3/UGT76C2/WOL1
Module0183	32	13	GO:0071310	biological_process	cellular response to organic substance	1.72589e-12	2.23038e-11	14	1125	30860	ARR15/ARR6/ARR7/ATRR4/CRF5/GIS3/HAT22/IDD2/MEE7/RR3/RR5/TMO3/UGT76C2/WOL1
Module0183	32	14	GO:0007165	biological_process	signal transduction	2.66972e-11	3.20366e-10	15	1692	30860	AFP2/ARR15/ARR6/ARR7/ATRR4/CRF5/GIS3/HAT22/IDD2/MEE7/RR3/RR5/TMO3/UGT76C2/WOL1
Module0183	32	15	GO:0044700	biological_process	single organism signaling	3.45079e-11	3.6832e-10	15	1723	30860	AFP2/ARR15/ARR6/ARR7/ATRR4/CRF5/GIS3/HAT22/IDD2/MEE7/RR3/RR5/TMO3/UGT76C2/WOL1
Module0183	32	16	GO:0023052	biological_process	signaling	3.50781e-11	3.6832e-10	15	1725	30860	AFP2/ARR15/ARR6/ARR7/ATRR4/CRF5/GIS3/HAT22/IDD2/MEE7/RR3/RR5/TMO3/UGT76C2/WOL1
Module0183	32	17	GO:0042221	biological_process	response to chemical	5.22419e-11	5.16273e-10	18	2946	30860	ACR4/ACR8/AFP2/ARR15/ARR6/ARR7/ATRR4/CRF5/GIS3/HAT22/IDD2/MEE7/RR3/RR5/TMO3/UGT76C2/VNI2/WOL1
Module0183	32	18	GO:0070887	biological_process	cellular response to chemical stimulus	6.94087e-11	6.47815e-10	14	1484	30860	ARR15/ARR6/ARR7/ATRR4/CRF5/GIS3/HAT22/IDD2/MEE7/RR3/RR5/TMO3/UGT76C2/WOL1
Module0183	32	19	GO:0035556	biological_process	intracellular signal transduction	1.72654e-10	1.52663e-09	10	564	30860	ARR15/ARR6/ARR7/ATRR4/CRF5/MEE7/RR3/RR5/TMO3/WOL1
Module0183	32	20	GO:0080090	biological_process	regulation of primary metabolic process	1.94476e-10	1.6336e-09	17	2740	30860	ACR4/AFP2/ARR15/ARR6/ARR7/ATRR4/CRF5/GIS3/HAT22/IDD2/MEE7/RR3/RR5/TMO3/UGT76C2/VNI2/WRKY74
Module0183	32	21	GO:0006355	biological_process	regulation of transcription, DNA-templated	2.26726e-10	1.7037e-09	15	1970	30860	AFP2/ARR15/ARR6/ARR7/ATRR4/CRF5/GIS3/HAT22/IDD2/MEE7/RR3/RR5/TMO3/VNI2/WRKY74
Module0183	32	22	GO:1903506	biological_process	regulation of nucleic acid-templated transcription	2.2834e-10	1.7037e-09	15	1971	30860	AFP2/ARR15/ARR6/ARR7/ATRR4/CRF5/GIS3/HAT22/IDD2/MEE7/RR3/RR5/TMO3/VNI2/WRKY74
Module0183	32	23	GO:2001141	biological_process	regulation of RNA biosynthetic process	2.33245e-10	1.7037e-09	15	1974	30860	AFP2/ARR15/ARR6/ARR7/ATRR4/CRF5/GIS3/HAT22/IDD2/MEE7/RR3/RR5/TMO3/VNI2/WRKY74
Module0183	32	24	GO:0007154	biological_process	cell communication	2.46804e-10	1.72763e-09	15	1982	30860	AFP2/ARR15/ARR6/ARR7/ATRR4/CRF5/GIS3/HAT22/IDD2/MEE7/RR3/RR5/TMO3/UGT76C2/WOL1
Module0183	32	25	GO:0051171	biological_process	regulation of nitrogen compound metabolic process	2.76973e-10	1.86126e-09	16	2383	30860	ACR4/AFP2/ARR15/ARR6/ARR7/ATRR4/CRF5/GIS3/HAT22/IDD2/MEE7/RR3/RR5/TMO3/VNI2/WRKY74
Module0183	32	26	GO:0051252	biological_process	regulation of RNA metabolic process	3.74145e-10	2.41755e-09	15	2042	30860	AFP2/ARR15/ARR6/ARR7/ATRR4/CRF5/GIS3/HAT22/IDD2/MEE7/RR3/RR5/TMO3/VNI2/WRKY74
Module0183	32	27	GO:0006351	biological_process	transcription, DNA-templated	4.37297e-10	2.64152e-09	15	2065	30860	AFP2/ARR15/ARR6/ARR7/ATRR4/CRF5/GIS3/HAT22/IDD2/MEE7/RR3/RR5/TMO3/VNI2/WRKY74
Module0183	32	28	GO:0097659	biological_process	nucleic acid-templated transcription	4.40254e-10	2.64152e-09	15	2066	30860	AFP2/ARR15/ARR6/ARR7/ATRR4/CRF5/GIS3/HAT22/IDD2/MEE7/RR3/RR5/TMO3/VNI2/WRKY74
Module0183	32	29	GO:0032774	biological_process	RNA biosynthetic process	4.58384e-10	2.65547e-09	15	2072	30860	AFP2/ARR15/ARR6/ARR7/ATRR4/CRF5/GIS3/HAT22/IDD2/MEE7/RR3/RR5/TMO3/VNI2/WRKY74
Module0183	32	30	GO:0019219	biological_process	regulation of nucleobase-containing compound metabolic process	7.65867e-10	4.28885e-09	15	2150	30860	AFP2/ARR15/ARR6/ARR7/ATRR4/CRF5/GIS3/HAT22/IDD2/MEE7/RR3/RR5/TMO3/VNI2/WRKY74
Module0183	32	31	GO:0050789	biological_process	regulation of biological process	1.04794e-09	5.67913e-09	21	5199	30860	ACR4/AFP2/ARR15/ARR6/ARR7/ATRR4/CRF5/FAF4/GIS3/HAT22/IDD2/MEE7/PAO5/PT/RR3/RR5/TMO3/UGT76C2/VNI2/WOL1/WRKY74
Module0183	32	32	GO:2000112	biological_process	regulation of cellular macromolecule biosynthetic process	1.33435e-09	7.00532e-09	15	2238	30860	AFP2/ARR15/ARR6/ARR7/ATRR4/CRF5/GIS3/HAT22/IDD2/MEE7/RR3/RR5/TMO3/VNI2/WRKY74
Module0183	32	33	GO:0010556	biological_process	regulation of macromolecule biosynthetic process	1.45434e-09	7.40393e-09	15	2252	30860	AFP2/ARR15/ARR6/ARR7/ATRR4/CRF5/GIS3/HAT22/IDD2/MEE7/RR3/RR5/TMO3/VNI2/WRKY74
Module0183	32	34	GO:0034654	biological_process	nucleobase-containing compound biosynthetic process	1.77753e-09	8.78311e-09	15	2285	30860	AFP2/ARR15/ARR6/ARR7/ATRR4/CRF5/GIS3/HAT22/IDD2/MEE7/RR3/RR5/TMO3/VNI2/WRKY74
Module0183	32	35	GO:0019222	biological_process	regulation of metabolic process	2.14331e-09	1.02879e-08	17	3197	30860	ACR4/AFP2/ARR15/ARR6/ARR7/ATRR4/CRF5/GIS3/HAT22/IDD2/MEE7/RR3/RR5/TMO3/UGT76C2/VNI2/WRKY74
Module0183	32	36	GO:0031326	biological_process	regulation of cellular biosynthetic process	2.49537e-09	1.15606e-08	15	2342	30860	AFP2/ARR15/ARR6/ARR7/ATRR4/CRF5/GIS3/HAT22/IDD2/MEE7/RR3/RR5/TMO3/VNI2/WRKY74
Module0183	32	37	GO:0004871	molecular_function	signal transducer activity	2.55857e-09	1.15606e-08	8	359	30860	ARR15/ARR6/ARR7/ATRR4/MEE7/RR3/RR5/WOL1
Module0183	32	38	GO:0060089	molecular_function	molecular transducer activity	2.61489e-09	1.15606e-08	8	360	30860	ARR15/ARR6/ARR7/ATRR4/MEE7/RR3/RR5/WOL1
Module0183	32	39	GO:0009889	biological_process	regulation of biosynthetic process	3.07718e-09	1.32555e-08	15	2378	30860	AFP2/ARR15/ARR6/ARR7/ATRR4/CRF5/GIS3/HAT22/IDD2/MEE7/RR3/RR5/TMO3/VNI2/WRKY74
Module0183	32	40	GO:0031323	biological_process	regulation of cellular metabolic process	3.45218e-09	1.44992e-08	16	2830	30860	ACR4/AFP2/ARR15/ARR6/ARR7/ATRR4/CRF5/GIS3/HAT22/IDD2/MEE7/RR3/RR5/TMO3/VNI2/WRKY74
Module0183	32	41	GO:0010468	biological_process	regulation of gene expression	4.11641e-09	1.68672e-08	15	2429	30860	AFP2/ARR15/ARR6/ARR7/ATRR4/CRF5/GIS3/HAT22/IDD2/MEE7/RR3/RR5/TMO3/VNI2/WRKY74
Module0183	32	42	GO:0018130	biological_process	heterocycle biosynthetic process	6.07086e-09	2.42835e-08	15	2499	30860	AFP2/ARR15/ARR6/ARR7/ATRR4/CRF5/GIS3/HAT22/IDD2/MEE7/RR3/RR5/TMO3/VNI2/WRKY74
Module0183	32	43	GO:0019438	biological_process	aromatic compound biosynthetic process	9.52619e-09	3.72186e-08	15	2583	30860	AFP2/ARR15/ARR6/ARR7/ATRR4/CRF5/GIS3/HAT22/IDD2/MEE7/RR3/RR5/TMO3/VNI2/WRKY74
Module0183	32	44	GO:0065007	biological_process	biological regulation	1.09813e-08	4.19285e-08	21	5892	30860	ACR4/AFP2/ARR15/ARR6/ARR7/ATRR4/CRF5/FAF4/GIS3/HAT22/IDD2/MEE7/PAO5/PT/RR3/RR5/TMO3/UGT76C2/VNI2/WOL1/WRKY74
Module0183	32	45	GO:1901362	biological_process	organic cyclic compound biosynthetic process	1.64409e-08	6.13793e-08	15	2689	30860	AFP2/ARR15/ARR6/ARR7/ATRR4/CRF5/GIS3/HAT22/IDD2/MEE7/RR3/RR5/TMO3/VNI2/WRKY74
Module0183	32	46	GO:0060255	biological_process	regulation of macromolecule metabolic process	3.19949e-08	1.16851e-07	15	2825	30860	AFP2/ARR15/ARR6/ARR7/ATRR4/CRF5/GIS3/HAT22/IDD2/MEE7/RR3/RR5/TMO3/VNI2/WRKY74
Module0183	32	47	GO:0051716	biological_process	cellular response to stimulus	4.36308e-08	1.55957e-07	15	2891	30860	AFP2/ARR15/ARR6/ARR7/ATRR4/CRF5/GIS3/HAT22/IDD2/MEE7/RR3/RR5/TMO3/UGT76C2/WOL1
Module0183	32	48	GO:0050794	biological_process	regulation of cellular process	5.63899e-08	1.97365e-07	18	4526	30860	ACR4/AFP2/ARR15/ARR6/ARR7/ATRR4/CRF5/GIS3/HAT22/IDD2/MEE7/RR3/RR5/TMO3/UGT76C2/VNI2/WOL1/WRKY74
Module0183	32	49	GO:0005515	molecular_function	protein binding	7.71775e-08	2.64609e-07	18	4617	30860	AFP2/ARR15/ARR6/ARR7/ATRR4/CRF5/GIS3/HAT22/IDD2/MEE7/PT/RR3/RR5/SMXL7/TMO3/VNI2/WOL1/WRKY74
Module0183	32	50	GO:0016070	biological_process	RNA metabolic process	1.68669e-07	5.66728e-07	15	3200	30860	AFP2/ARR15/ARR6/ARR7/ATRR4/CRF5/GIS3/HAT22/IDD2/MEE7/RR3/RR5/TMO3/VNI2/WRKY74
Module0183	32	51	GO:0006807	biological_process	nitrogen compound metabolic process	1.72496e-07	5.68222e-07	19	5484	30860	ACR4/AFP2/ARR15/ARR6/ARR7/ATRR4/CRF5/GIS3/HAT22/IDD2/MEE7/PAO5/RR3/RR5/TMO3/UGT76C2/VNI2/WOL1/WRKY74
Module0183	32	52	GO:0044271	biological_process	cellular nitrogen compound biosynthetic process	2.33613e-07	7.54235e-07	15	3280	30860	AFP2/ARR15/ARR6/ARR7/ATRR4/CRF5/GIS3/HAT22/IDD2/MEE7/RR3/RR5/TMO3/VNI2/WRKY74
Module0183	32	53	GO:0046483	biological_process	heterocycle metabolic process	2.37943e-07	7.54235e-07	17	4367	30860	AFP2/ARR15/ARR6/ARR7/ATRR4/CRF5/GIS3/HAT22/IDD2/MEE7/RR3/RR5/TMO3/UGT76C2/VNI2/WOL1/WRKY74
Module0183	32	54	GO:0034641	biological_process	cellular nitrogen compound metabolic process	3.57782e-07	1.1131e-06	18	5094	30860	ACR4/AFP2/ARR15/ARR6/ARR7/ATRR4/CRF5/GIS3/HAT22/IDD2/MEE7/PAO5/RR3/RR5/TMO3/VNI2/WOL1/WRKY74
Module0183	32	55	GO:0006725	biological_process	cellular aromatic compound metabolic process	3.80771e-07	1.16308e-06	17	4509	30860	AFP2/ARR15/ARR6/ARR7/ATRR4/CRF5/GIS3/HAT22/IDD2/MEE7/RR3/RR5/TMO3/UGT76C2/VNI2/WOL1/WRKY74
Module0183	32	56	GO:0034645	biological_process	cellular macromolecule biosynthetic process	3.92087e-07	1.17626e-06	15	3412	30860	AFP2/ARR15/ARR6/ARR7/ATRR4/CRF5/GIS3/HAT22/IDD2/MEE7/RR3/RR5/TMO3/VNI2/WRKY74
Module0183	32	57	GO:0009059	biological_process	macromolecule biosynthetic process	4.97928e-07	1.46758e-06	15	3475	30860	AFP2/ARR15/ARR6/ARR7/ATRR4/CRF5/GIS3/HAT22/IDD2/MEE7/RR3/RR5/TMO3/VNI2/WRKY74
Module0183	32	58	GO:0006139	biological_process	nucleobase-containing compound metabolic process	5.72618e-07	1.65862e-06	16	4057	30860	AFP2/ARR15/ARR6/ARR7/ATRR4/CRF5/GIS3/HAT22/IDD2/MEE7/RR3/RR5/TMO3/VNI2/WOL1/WRKY74
Module0183	32	59	GO:0050896	biological_process	response to stimulus	8.62423e-07	2.45571e-06	19	6055	30860	ACR4/ACR8/AFP2/ARR15/ARR6/ARR7/ATRR4/CRF5/GIS3/HAT22/IDD2/MEE7/PT/RR3/RR5/TMO3/UGT76C2/VNI2/WOL1
Module0183	32	60	GO:0090304	biological_process	nucleic acid metabolic process	9.16074e-07	2.56501e-06	15	3642	30860	AFP2/ARR15/ARR6/ARR7/ATRR4/CRF5/GIS3/HAT22/IDD2/MEE7/RR3/RR5/TMO3/VNI2/WRKY74
Module0183	32	61	GO:0010467	biological_process	gene expression	1.70486e-06	4.69534e-06	15	3822	30860	AFP2/ARR15/ARR6/ARR7/ATRR4/CRF5/GIS3/HAT22/IDD2/MEE7/RR3/RR5/TMO3/VNI2/WRKY74
Module0183	32	62	GO:1901360	biological_process	organic cyclic compound metabolic process	3.41852e-06	9.26309e-06	16	4626	30860	AFP2/ARR15/ARR6/ARR7/ATRR4/CRF5/GIS3/HAT22/IDD2/MEE7/RR3/RR5/TMO3/VNI2/WOL1/WRKY74
Module0183	32	63	GO:0007623	biological_process	circadian rhythm	1.43702e-05	3.83206e-05	4	143	30860	ATRR4/MEE7/RR3/RR5
Module0183	32	64	GO:0033993	biological_process	response to lipid	1.69111e-05	4.43916e-05	7	818	30860	ACR8/AFP2/GIS3/HAT22/IDD2/UGT76C2/VNI2
Module0183	32	65	GO:0048511	biological_process	rhythmic process	1.73437e-05	4.48268e-05	4	150	30860	ATRR4/MEE7/RR3/RR5
Module0183	32	66	GO:0044249	biological_process	cellular biosynthetic process	2.98921e-05	7.6089e-05	15	4806	30860	AFP2/ARR15/ARR6/ARR7/ATRR4/CRF5/GIS3/HAT22/IDD2/MEE7/RR3/RR5/TMO3/VNI2/WRKY74
Module0183	32	67	GO:1901576	biological_process	organic substance biosynthetic process	3.33062e-05	8.3514e-05	15	4849	30860	AFP2/ARR15/ARR6/ARR7/ATRR4/CRF5/GIS3/HAT22/IDD2/MEE7/RR3/RR5/TMO3/VNI2/WRKY74
Module0183	32	68	GO:1901700	biological_process	response to oxygen-containing compound	3.44735e-05	8.51699e-05	9	1666	30860	ACR8/AFP2/ARR7/GIS3/HAT22/IDD2/UGT76C2/VNI2/WOL1
Module0183	32	69	GO:0001101	biological_process	response to acid chemical	3.76306e-05	9.16224e-05	8	1283	30860	ACR8/AFP2/GIS3/HAT22/IDD2/UGT76C2/VNI2/WOL1
Module0183	32	70	GO:0009888	biological_process	tissue development	4.40963e-05	0.000105831	6	639	30860	FAF4/GIS3/PAO5/PT/VNI2/WOL1
Module0183	32	71	GO:0009058	biological_process	biosynthetic process	5.52605e-05	0.000130757	15	5057	30860	AFP2/ARR15/ARR6/ARR7/ATRR4/CRF5/GIS3/HAT22/IDD2/MEE7/RR3/RR5/TMO3/VNI2/WRKY74
Module0183	32	72	GO:0005488	molecular_function	binding	0.000107336	0.00025045	22	10823	30860	ACR5/ACR8/AFP2/ARR15/ARR6/ARR7/ATRR4/CRF5/GIS3/GLP7/HAT22/IDD2/LBD3/MEE7/PT/RR3/RR5/SMXL7/TMO3/VNI2/WOL1/WRKY74
Module0183	32	73	GO:0044707	biological_process	single-multicellular organism process	0.000131025	0.000301538	11	2993	30860	ARR7/CRF5/FAF4/GIS3/MEE7/PAO5/PT/TMO3/UGT76C2/VNI2/WOL1
Module0183	32	74	GO:0048507	biological_process	meristem development	0.000169915	0.000385753	4	270	30860	FAF4/PAO5/PT/WOL1
Module0183	32	75	GO:0005634	cellular_component	nucleus	0.000231533	0.00051182	21	10428	30860	AFP2/ARR15/ARR6/ARR7/AT5G62900/ATRR4/CRF5/FAF3/FAF4/GIS3/HAT22/IDD2/LBD3/MEE7/RR3/RR5/SMXL7/TMO3/VNI2/WOL1/WRKY74
Module0183	32	76	GO:0032501	biological_process	multicellular organismal process	0.000231538	0.00051182	11	3190	30860	ARR7/CRF5/FAF4/GIS3/MEE7/PAO5/PT/TMO3/UGT76C2/VNI2/WOL1
Module0183	32	77	GO:0043231	cellular_component	intracellular membrane-bounded organelle	0.000258022	0.000556461	29	19004	30860	ACR4/ACR5/AFP2/ARR15/ARR6/ARR7/AT1G69050/AT5G43140/AT5G62900/ATRR4/CRF5/FAF3/FAF4/GIS3/HAT22/IDD2/LBD3/MEE7/PAO5/PT/RR3/RR5/SMXL7/TMO3/UGT76C1/UGT76C2/VNI2/WOL1/WRKY74
Module0183	32	78	GO:0043227	cellular_component	membrane-bounded organelle	0.000258357	0.000556461	29	19005	30860	ACR4/ACR5/AFP2/ARR15/ARR6/ARR7/AT1G69050/AT5G43140/AT5G62900/ATRR4/CRF5/FAF3/FAF4/GIS3/HAT22/IDD2/LBD3/MEE7/PAO5/PT/RR3/RR5/SMXL7/TMO3/UGT76C1/UGT76C2/VNI2/WOL1/WRKY74
Module0183	32	79	GO:0048509	biological_process	regulation of meristem development	0.000281635	0.00059892	3	123	30860	FAF4/PAO5/WOL1
Module0183	32	80	GO:0009790	biological_process	embryo development	0.000300213	0.000630447	5	578	30860	CRF5/MEE7/PT/TMO3/WOL1
Module0183	32	81	GO:0044767	biological_process	single-organism developmental process	0.000336223	0.000697352	11	3328	30860	ARR7/CRF5/FAF4/GIS3/MEE7/PAO5/PT/TMO3/UGT76C2/VNI2/WOL1
Module0183	32	82	GO:0043229	cellular_component	intracellular organelle	0.000345474	0.000703117	29	19231	30860	ACR4/ACR5/AFP2/ARR15/ARR6/ARR7/AT1G69050/AT5G43140/AT5G62900/ATRR4/CRF5/FAF3/FAF4/GIS3/HAT22/IDD2/LBD3/MEE7/PAO5/PT/RR3/RR5/SMXL7/TMO3/UGT76C1/UGT76C2/VNI2/WOL1/WRKY74
Module0183	32	83	GO:0044464	cellular_component	cell part	0.000352268	0.000703117	31	22194	30860	ACR4/ACR5/AFP2/ARR15/ARR6/ARR7/AT1G69050/AT3G11720/AT5G43140/AT5G62900/ATRR4/CRF5/FAF3/FAF4/GIS3/GLP7/HAT22/IDD2/LBD3/MEE7/PAO5/PT/RR3/RR5/SMXL7/TMO3/UGT76C1/UGT76C2/VNI2/WOL1/WRKY74
Module0183	32	84	GO:0005623	cellular_component	cell	0.000352724	0.000703117	31	22195	30860	ACR4/ACR5/AFP2/ARR15/ARR6/ARR7/AT1G69050/AT3G11720/AT5G43140/AT5G62900/ATRR4/CRF5/FAF3/FAF4/GIS3/GLP7/HAT22/IDD2/LBD3/MEE7/PAO5/PT/RR3/RR5/SMXL7/TMO3/UGT76C1/UGT76C2/VNI2/WOL1/WRKY74
Module0183	32	85	GO:0043226	cellular_component	organelle	0.000355744	0.000703117	29	19254	30860	ACR4/ACR5/AFP2/ARR15/ARR6/ARR7/AT1G69050/AT5G43140/AT5G62900/ATRR4/CRF5/FAF3/FAF4/GIS3/HAT22/IDD2/LBD3/MEE7/PAO5/PT/RR3/RR5/SMXL7/TMO3/UGT76C1/UGT76C2/VNI2/WOL1/WRKY74
Module0183	32	86	GO:0009737	biological_process	response to abscisic acid	0.000372909	0.000728473	5	606	30860	ACR8/AFP2/HAT22/UGT76C2/VNI2
Module0183	32	87	GO:0048856	biological_process	anatomical structure development	0.000431587	0.000833409	10	2854	30860	CRF5/FAF4/GIS3/MEE7/PAO5/PT/TMO3/UGT76C2/VNI2/WOL1
Module0183	32	88	GO:0032502	biological_process	developmental process	0.000444152	0.000843587	11	3436	30860	ARR7/CRF5/FAF4/GIS3/MEE7/PAO5/PT/TMO3/UGT76C2/VNI2/WOL1
Module0183	32	89	GO:0009308	biological_process	amine metabolic process	0.0004469	0.000843587	3	144	30860	ACR4/PAO5/UGT76C2
Module0183	32	90	GO:0007275	biological_process	multicellular organismal development	0.000514098	0.000959649	10	2917	30860	CRF5/FAF4/GIS3/MEE7/PAO5/PT/TMO3/UGT76C2/VNI2/WOL1
Module0184	32	1	GO:0007005	biological_process	mitochondrion organization	1.26938e-07	1.86599e-05	6	231	30860	AT1G15870/AT1G50400/AT3G03060/AT5G14580/MEE67/TOM7-2
Module0184	32	2	GO:0005739	cellular_component	mitochondrion	4.80851e-07	3.53425e-05	16	4006	30860	AT1G05730/AT1G15870/AT1G23100/AT1G50400/AT1G63250/AT3G03060/AT3G19440/AT3G48830/AT3G53940/AT5G14580/ERG2/FAC19/GET3c/LOJ/MEE67/TOM7-2
Module0184	32	3	GO:0044429	cellular_component	mitochondrial part	1.5967e-05	0.000782383	6	533	30860	AT1G15870/AT1G23100/AT1G50400/GET3c/MEE67/TOM7-2
Module0184	32	4	GO:0008168	molecular_function	methyltransferase activity	2.52107e-05	0.00088618	5	341	30860	AT4G34360/AT5G49560/TRM4A/TRM4d/TRM7c
Module0184	32	5	GO:0016741	molecular_function	transferase activity, transferring one-carbon groups	3.01422e-05	0.00088618	5	354	30860	AT4G34360/AT5G49560/TRM4A/TRM4d/TRM7c
Module0184	32	6	GO:0032259	biological_process	methylation	5.19753e-05	0.000955515	5	397	30860	AT4G34360/AT5G49560/JMJ22/TRM4d/TRM7c
Module0184	32	7	GO:0006626	biological_process	protein targeting to mitochondrion	5.28798e-05	0.000955515	3	70	30860	AT1G50400/MEE67/TOM7-2
Module0184	32	8	GO:0072655	biological_process	establishment of protein localization to mitochondrion	5.99556e-05	0.000955515	3	73	30860	AT1G50400/MEE67/TOM7-2
Module0184	32	9	GO:0070585	biological_process	protein localization to mitochondrion	5.99556e-05	0.000955515	3	73	30860	AT1G50400/MEE67/TOM7-2
Module0184	32	10	GO:1990542	biological_process	mitochondrial transmembrane transport	6.50011e-05	0.000955515	3	75	30860	AT1G50400/MEE67/TOM7-2
Module0185	32	1	GO:0006816	biological_process	calcium ion transport	1.6251e-13	3.47772e-11	7	57	30860	ACA11/ACA12/CAX3/CIF1/CNGC1/PEA1/RCI4
Module0185	32	2	GO:0070588	biological_process	calcium ion transmembrane transport	3.86277e-12	3.70254e-10	6	42	30860	ACA11/ACA12/CAX3/CIF1/PEA1/RCI4
Module0185	32	3	GO:0015085	molecular_function	calcium ion transmembrane transporter activity	5.19048e-12	3.70254e-10	6	44	30860	ACA11/ACA12/CAX3/CIF1/PEA1/RCI4
Module0185	32	4	GO:0070838	biological_process	divalent metal ion transport	1.76511e-11	8.59893e-10	7	109	30860	ACA11/ACA12/CAX3/CIF1/CNGC1/PEA1/RCI4
Module0185	32	5	GO:0072511	biological_process	divalent inorganic cation transport	2.0091e-11	8.59893e-10	7	111	30860	ACA11/ACA12/CAX3/CIF1/CNGC1/PEA1/RCI4
Module0185	32	6	GO:0072509	molecular_function	divalent inorganic cation transmembrane transporter activity	8.41721e-10	3.00214e-08	6	100	30860	ACA11/ACA12/CAX3/CIF1/PEA1/RCI4
Module0185	32	7	GO:0005388	molecular_function	calcium-transporting ATPase activity	1.71719e-09	5.2497e-08	4	16	30860	ACA11/ACA12/CIF1/PEA1
Module0185	32	8	GO:0046873	molecular_function	metal ion transmembrane transporter activity	2.38366e-09	6.37628e-08	7	219	30860	ACA11/ACA12/CAX3/CIF1/CNGC1/PEA1/RCI4
Module0185	32	9	GO:0022890	molecular_function	inorganic cation transmembrane transporter activity	3.25312e-08	7.73519e-07	7	320	30860	ACA11/ACA12/CAX3/CIF1/CNGC1/PEA1/RCI4
Module0185	32	10	GO:0030001	biological_process	metal ion transport	4.09825e-08	8.77026e-07	7	331	30860	ACA11/ACA12/CAX3/CIF1/CNGC1/PEA1/RCI4
Module0185	32	11	GO:0098662	biological_process	inorganic cation transmembrane transport	8.30713e-08	1.61611e-06	6	215	30860	ACA11/ACA12/CAX3/CIF1/PEA1/RCI4
Module0185	32	12	GO:0098655	biological_process	cation transmembrane transport	9.51664e-08	1.69713e-06	6	220	30860	ACA11/ACA12/CAX3/CIF1/PEA1/RCI4
Module0185	32	13	GO:0098660	biological_process	inorganic ion transmembrane transport	1.36974e-07	2.2548e-06	6	234	30860	ACA11/ACA12/CAX3/CIF1/PEA1/RCI4
Module0185	32	14	GO:0005509	molecular_function	calcium ion binding	1.71078e-07	2.61505e-06	6	243	30860	AT1G21550/AT2G41410/AT2G46600/CML36/CML41/CML47
Module0185	32	15	GO:0015662	molecular_function	ATPase activity, coupled to transmembrane movement of ions, phosphorylative mechanism	2.6896e-07	3.53014e-06	4	53	30860	ACA11/ACA12/CIF1/PEA1
Module0185	32	16	GO:0043207	biological_process	response to external biotic stimulus	2.99674e-07	3.53014e-06	10	1238	30860	ACA11/ADR1/ADR1-L1/APCB1/CAX3/CML36/NTL6/PHX21/RING1/WI12
Module0185	32	17	GO:0051707	biological_process	response to other organism	2.99674e-07	3.53014e-06	10	1238	30860	ACA11/ADR1/ADR1-L1/APCB1/CAX3/CML36/NTL6/PHX21/RING1/WI12
Module0185	32	18	GO:0006812	biological_process	cation transport	3.14211e-07	3.53014e-06	7	447	30860	ACA11/ACA12/CAX3/CIF1/CNGC1/PEA1/RCI4
Module0185	32	19	GO:0010200	biological_process	response to chitin	3.14908e-07	3.53014e-06	5	139	30860	NAC016/NAC036/NTL6/RING1/TL2
Module0185	32	20	GO:0009607	biological_process	response to biotic stimulus	3.2992e-07	3.53014e-06	10	1251	30860	ACA11/ADR1/ADR1-L1/APCB1/CAX3/CML36/NTL6/PHX21/RING1/WI12
Module0185	32	21	GO:0008324	molecular_function	cation transmembrane transporter activity	4.72549e-07	4.8155e-06	7	475	30860	ACA11/ACA12/CAX3/CIF1/CNGC1/PEA1/RCI4
Module0185	32	22	GO:0005488	molecular_function	binding	7.91588e-07	7.69999e-06	25	10823	30860	ACA11/ACA12/ADR1/ADR1-L1/APCB1/AT1G21550/AT2G41410/AT2G46600/AT3G47490/AT5G50915/AtHIR1/CAX3/CIF1/CML36/CML41/CML47/CNGC1/NAC016/NRP/NTL6/PEA1/PHX21/RCI4/RING1/TL2
Module0185	32	23	GO:0010243	biological_process	response to organonitrogen compound	1.13169e-06	1.05296e-05	5	180	30860	NAC016/NAC036/NTL6/RING1/TL2
Module0185	32	24	GO:0034220	biological_process	ion transmembrane transport	1.23886e-06	1.10465e-05	6	341	30860	ACA11/ACA12/CAX3/CIF1/PEA1/RCI4
Module0185	32	25	GO:0005516	molecular_function	calmodulin binding	1.29509e-06	1.1086e-05	5	185	30860	ACA11/ACA12/CIF1/CNGC1/PEA1
Module0185	32	26	GO:0019829	molecular_function	cation-transporting ATPase activity	2.28473e-06	1.88051e-05	4	90	30860	ACA11/ACA12/CIF1/PEA1
Module0185	32	27	GO:0042625	molecular_function	ATPase coupled ion transmembrane transporter activity	4.06985e-06	3.22574e-05	4	104	30860	ACA11/ACA12/CIF1/PEA1
Module0185	32	28	GO:0009605	biological_process	response to external stimulus	4.6375e-06	3.54437e-05	10	1675	30860	ACA11/ADR1/ADR1-L1/APCB1/CAX3/CML36/NTL6/PHX21/RING1/WI12
Module0185	32	29	GO:0051704	biological_process	multi-organism process	5.99057e-06	4.42063e-05	10	1724	30860	ACA11/ADR1/ADR1-L1/APCB1/CAX3/CML36/NTL6/PHX21/RING1/WI12
Module0185	32	30	GO:0015075	molecular_function	ion transmembrane transporter activity	9.32087e-06	6.43441e-05	7	746	30860	ACA11/ACA12/CAX3/CIF1/CNGC1/PEA1/RCI4
Module0185	32	31	GO:0006811	biological_process	ion transport	9.32087e-06	6.43441e-05	7	746	30860	ACA11/ACA12/CAX3/CIF1/CNGC1/PEA1/RCI4
Module0185	32	32	GO:1901698	biological_process	response to nitrogen compound	1.34182e-05	8.97345e-05	5	299	30860	NAC016/NAC036/NTL6/RING1/TL2
Module0185	32	33	GO:0006952	biological_process	defense response	1.44567e-05	9.37498e-05	9	1493	30860	ACA11/ADR1/ADR1-L1/APCB1/CML36/NTL6/PHX21/RING1/TL2
Module0185	32	34	GO:0055081	biological_process	anion homeostasis	1.49141e-05	9.38712e-05	3	46	30860	ACA11/CAX3/RCI4
Module0185	32	35	GO:0050896	biological_process	response to stimulus	2.49391e-05	0.000152485	17	6055	30860	ACA11/ADR1/ADR1-L1/APCB1/AT1G21550/AT5G50915/CAX3/CML36/NAC016/NAC036/NRP/NTL6/PHX21/RCI4/RING1/TL2/WI12
Module0185	32	36	GO:0006950	biological_process	response to stress	2.9625e-05	0.000176104	13	3605	30860	ACA11/ADR1/ADR1-L1/APCB1/AT1G21550/CML36/NRP/NTL6/PHX21/RCI4/RING1/TL2/WI12
Module0185	32	37	GO:0022804	molecular_function	active transmembrane transporter activity	3.56317e-05	0.000202668	6	615	30860	ACA11/ACA12/CAX3/CIF1/PEA1/RCI4
Module0185	32	38	GO:0043167	molecular_function	ion binding	3.59878e-05	0.000202668	16	5534	30860	ACA11/ACA12/ADR1/ADR1-L1/AT1G21550/AT2G41410/AT2G46600/CIF1/CML36/CML41/CML47/CNGC1/PEA1/PHX21/RING1/TL2
Module0185	32	39	GO:0022891	molecular_function	substrate-specific transmembrane transporter activity	3.97571e-05	0.000218155	7	935	30860	ACA11/ACA12/CAX3/CIF1/CNGC1/PEA1/RCI4
Module0185	32	40	GO:0046872	molecular_function	metal ion binding	4.30839e-05	0.000230499	12	3174	30860	ACA11/ACA12/AT1G21550/AT2G41410/AT2G46600/CIF1/CML36/CML41/CML47/PEA1/RING1/TL2
Module0185	32	41	GO:0043169	molecular_function	cation binding	4.55767e-05	0.000237888	12	3192	30860	ACA11/ACA12/AT1G21550/AT2G41410/AT2G46600/CIF1/CML36/CML41/CML47/PEA1/RING1/TL2
Module0185	32	42	GO:0098542	biological_process	defense response to other organism	5.93005e-05	0.00030077	7	996	30860	ACA11/ADR1/ADR1-L1/APCB1/CML36/NTL6/PHX21
Module0185	32	43	GO:0022892	molecular_function	substrate-specific transporter activity	6.04351e-05	0.00030077	7	999	30860	ACA11/ACA12/CAX3/CIF1/CNGC1/PEA1/RCI4
Module0185	32	44	GO:0043492	molecular_function	ATPase activity, coupled to movement of substances	8.00213e-05	0.000372273	4	222	30860	ACA11/ACA12/CIF1/PEA1
Module0185	32	45	GO:0042626	molecular_function	ATPase activity, coupled to transmembrane movement of substances	8.00213e-05	0.000372273	4	222	30860	ACA11/ACA12/CIF1/PEA1
Module0185	32	46	GO:0016820	molecular_function	hydrolase activity, acting on acid anhydrides, catalyzing transmembrane movement of substances	8.00213e-05	0.000372273	4	222	30860	ACA11/ACA12/CIF1/PEA1
Module0185	32	47	GO:0005515	molecular_function	protein binding	8.94142e-05	0.00040712	14	4617	30860	ACA11/ACA12/APCB1/AT2G46600/AT5G50915/AtHIR1/CAX3/CIF1/CML36/CNGC1/NRP/NTL6/PEA1/RCI4
Module0185	32	48	GO:0042221	biological_process	response to chemical	0.000113593	0.000506434	11	2946	30860	ADR1/AT1G21550/AT5G50915/CAX3/NAC016/NAC036/NRP/NTL6/RING1/TL2/WI12
Module0185	32	49	GO:0015405	molecular_function	P-P-bond-hydrolysis-driven transmembrane transporter activity	0.000122645	0.000535635	4	248	30860	ACA11/ACA12/CIF1/PEA1
Module0185	32	50	GO:0015399	molecular_function	primary active transmembrane transporter activity	0.000126491	0.000541381	4	250	30860	ACA11/ACA12/CIF1/PEA1
Module0185	32	51	GO:0016021	cellular_component	integral component of membrane	0.000129257	0.000542372	14	4773	30860	ACA11/ACA12/APCB1/AT5G58570/CAX3/CIF1/CNGC1/LPAT4/NAC016/NTL6/PEA1/RCI4/RING1/TL2
Module0185	32	52	GO:0022857	molecular_function	transmembrane transporter activity	0.000161941	0.000666448	7	1170	30860	ACA11/ACA12/CAX3/CIF1/CNGC1/PEA1/RCI4
Module0185	32	53	GO:0009617	biological_process	response to bacterium	0.000166833	0.000673626	5	509	30860	ACA11/ADR1/ADR1-L1/PHX21/RING1
Module0185	32	54	GO:0055085	biological_process	transmembrane transport	0.000179286	0.000710502	6	825	30860	ACA11/ACA12/CAX3/CIF1/PEA1/RCI4
Module0185	32	55	GO:0031224	cellular_component	intrinsic component of membrane	0.000217834	0.00084757	14	5006	30860	ACA11/ACA12/APCB1/AT5G58570/CAX3/CIF1/CNGC1/LPAT4/NAC016/NTL6/PEA1/RCI4/RING1/TL2
Module0185	32	56	GO:1901700	biological_process	response to oxygen-containing compound	0.000232758	0.000889467	8	1666	30860	ADR1/AT5G50915/NAC016/NAC036/NTL6/RING1/TL2/WI12
Module0185	32	57	GO:0005215	molecular_function	transporter activity	0.000241919	0.000908257	7	1249	30860	ACA11/ACA12/CAX3/CIF1/CNGC1/PEA1/RCI4
Module0185	32	58	GO:0003674	molecular_function	molecular_function	0.000269053	0.000992712	31	21987	30860	ACA11/ACA12/ADR1/ADR1-L1/APCB1/AT1G21550/AT2G15580/AT2G38180/AT2G41410/AT2G46600/AT3G47490/AT5G50915/AtHIR1/CAX3/CIF1/CML36/CML41/CML47/CNGC1/LOG7/LPAT4/NAC016/NAC036/NRP/NTL6/PEA1/PHX21/RCI4/RING1/TL2/WI12
Module0189	31	1	GO:0080032	molecular_function	methyl jasmonate esterase activity	8.79689e-07	5.54204e-05	3	19	30860	MES19/MES4/MES6
Module0189	31	2	GO:0080031	molecular_function	methyl salicylate esterase activity	8.79689e-07	5.54204e-05	3	19	30860	MES19/MES4/MES6
Module0189	31	3	GO:0071554	biological_process	cell wall organization or biogenesis	4.55145e-06	0.000191161	7	692	30860	AT4G33820/AtPAE1/FUT2/GATL5/PMEI6/PRX36/UER1
Module0189	31	4	GO:0080030	molecular_function	methyl indole-3-acetate esterase activity	6.40737e-06	0.000201832	3	36	30860	MES19/MES4/MES6
Module0189	31	5	GO:0010214	biological_process	seed coat development	1.02601e-05	0.000258554	3	42	30860	GATL5/PMEI6/RHM2
Module0189	31	6	GO:0071555	biological_process	cell wall organization	1.28875e-05	0.000270638	6	531	30860	AtPAE1/FUT2/GATL5/PMEI6/PRX36/UER1
Module0189	31	7	GO:0009696	biological_process	salicylic acid metabolic process	1.53951e-05	0.000277111	3	48	30860	MES19/MES4/MES6
Module0189	31	8	GO:0045229	biological_process	external encapsulating structure organization	1.9035e-05	0.000299802	6	569	30860	AtPAE1/FUT2/GATL5/PMEI6/PRX36/UER1
Module0189	31	9	GO:0009694	biological_process	jasmonic acid metabolic process	2.1988e-05	0.000307832	3	54	30860	MES19/MES4/MES6
Module0189	31	10	GO:0042537	biological_process	benzene-containing compound metabolic process	3.84324e-05	0.000440226	3	65	30860	MES19/MES4/MES6
Module0189	31	11	GO:0018958	biological_process	phenol-containing compound metabolic process	3.84324e-05	0.000440226	3	65	30860	MES19/MES4/MES6
Module0189	31	12	GO:0052689	molecular_function	carboxylic ester hydrolase activity	5.57246e-05	0.000585109	4	209	30860	AtPAE1/MES19/MES4/MES6
Module0190	31	1	GO:0010262	biological_process	somatic embryogenesis	2.60702e-07	2.4317e-05	3	13	30860	LEC2/NF-YB9/PGA37
Module0190	31	2	GO:0006869	biological_process	lipid transport	2.96548e-07	2.4317e-05	5	142	30860	AT5G38160/AT5G38170/AT5G38180/AT5G38195/AT5G38197
Module0190	31	3	GO:0010876	biological_process	lipid localization	6.6263e-07	3.62238e-05	5	167	30860	AT5G38160/AT5G38170/AT5G38180/AT5G38195/AT5G38197
Module0190	31	4	GO:0051213	molecular_function	dioxygenase activity	1.77737e-05	0.000728724	4	156	30860	AT1G04380/AT3G47190/JOX1/YAP169
Module0191	31	1	GO:0016301	molecular_function	kinase activity	3.83936e-09	3.22506e-07	12	1378	30860	AT1G05700/AT1G07550/AT2G14510/AT2G28960/AT2G28970/AT2G28990/AT4G14780/AT5G37450/AT5G49770/AT5G49780/MEE39/WAKL3
Module0191	31	2	GO:0016772	molecular_function	transferase activity, transferring phosphorus-containing groups	1.885e-08	7.91702e-07	12	1589	30860	AT1G05700/AT1G07550/AT2G14510/AT2G28960/AT2G28970/AT2G28990/AT4G14780/AT5G37450/AT5G49770/AT5G49780/MEE39/WAKL3
Module0191	31	3	GO:0004672	molecular_function	protein kinase activity	4.40749e-08	1.2341e-06	10	1045	30860	AT1G05700/AT1G07550/AT2G14510/AT2G28960/AT2G28970/AT2G28990/AT4G14780/AT5G49770/MEE39/WAKL3
Module0191	31	4	GO:0016310	biological_process	phosphorylation	6.20009e-08	1.30202e-06	11	1407	30860	AT1G05700/AT1G07550/AT2G14510/AT2G28960/AT2G28970/AT2G28990/AT4G14780/AT5G37450/AT5G49770/AT5G49780/MEE39
Module0191	31	5	GO:0004674	molecular_function	protein serine/threonine kinase activity	9.83135e-08	1.65167e-06	9	846	30860	AT1G05700/AT1G07550/AT2G14510/AT2G28960/AT2G28990/AT4G14780/AT5G49770/MEE39/WAKL3
Module0191	31	6	GO:0016773	molecular_function	phosphotransferase activity, alcohol group as acceptor	1.43604e-07	2.01046e-06	10	1186	30860	AT1G05700/AT1G07550/AT2G14510/AT2G28960/AT2G28970/AT2G28990/AT4G14780/AT5G49770/MEE39/WAKL3
Module0191	31	7	GO:0006468	biological_process	protein phosphorylation	5.28805e-07	6.34566e-06	9	1033	30860	AT1G05700/AT1G07550/AT2G14510/AT2G28960/AT2G28970/AT2G28990/AT4G14780/AT5G49770/MEE39
Module0191	31	8	GO:0006796	biological_process	phosphate-containing compound metabolic process	1.85552e-06	1.9483e-05	11	1977	30860	AT1G05700/AT1G07550/AT2G14510/AT2G28960/AT2G28970/AT2G28990/AT4G14780/AT5G37450/AT5G49770/AT5G49780/MEE39
Module0191	31	9	GO:0006793	biological_process	phosphorus metabolic process	2.16052e-06	2.01648e-05	11	2008	30860	AT1G05700/AT1G07550/AT2G14510/AT2G28960/AT2G28970/AT2G28990/AT4G14780/AT5G37450/AT5G49770/AT5G49780/MEE39
Module0191	31	10	GO:0016740	molecular_function	transferase activity	6.89522e-06	5.79199e-05	14	3839	30860	AT1G05700/AT1G07550/AT2G14510/AT2G28960/AT2G28970/AT2G28990/AT2G42350/AT4G14780/AT5G37450/AT5G49770/AT5G49780/GSTF14/MEE39/WAKL3
Module0191	31	11	GO:0006464	biological_process	cellular protein modification process	1.93536e-05	0.000135475	11	2523	30860	AT1G05700/AT1G07550/AT1G11540/AT2G14510/AT2G28960/AT2G28970/AT2G28990/AT2G42350/AT4G14780/AT5G49770/MEE39
Module0191	31	12	GO:0036211	biological_process	protein modification process	1.93536e-05	0.000135475	11	2523	30860	AT1G05700/AT1G07550/AT1G11540/AT2G14510/AT2G28960/AT2G28970/AT2G28990/AT2G42350/AT4G14780/AT5G49770/MEE39
Module0191	31	13	GO:0035639	molecular_function	purine ribonucleoside triphosphate binding	4.19682e-05	0.000245032	10	2235	30860	AT1G05700/AT1G07550/AT2G14510/AT2G28960/AT2G28970/AT2G28990/AT4G14780/AT5G49770/MEE39/PP2-A3
Module0191	31	14	GO:0001883	molecular_function	purine nucleoside binding	5.26216e-05	0.000245032	10	2295	30860	AT1G05700/AT1G07550/AT2G14510/AT2G28960/AT2G28970/AT2G28990/AT4G14780/AT5G49770/MEE39/PP2-A3
Module0191	31	15	GO:0032550	molecular_function	purine ribonucleoside binding	5.26216e-05	0.000245032	10	2295	30860	AT1G05700/AT1G07550/AT2G14510/AT2G28960/AT2G28970/AT2G28990/AT4G14780/AT5G49770/MEE39/PP2-A3
Module0191	31	16	GO:0032549	molecular_function	ribonucleoside binding	5.34079e-05	0.000245032	10	2299	30860	AT1G05700/AT1G07550/AT2G14510/AT2G28960/AT2G28970/AT2G28990/AT4G14780/AT5G49770/MEE39/PP2-A3
Module0191	31	17	GO:0043168	molecular_function	anion binding	5.35506e-05	0.000245032	11	2814	30860	AT1G05700/AT1G07550/AT2G14510/AT2G28960/AT2G28970/AT2G28990/AT4G14780/AT5G49770/GSTF14/MEE39/PP2-A3
Module0191	31	18	GO:0001882	molecular_function	nucleoside binding	5.3606e-05	0.000245032	10	2300	30860	AT1G05700/AT1G07550/AT2G14510/AT2G28960/AT2G28970/AT2G28990/AT4G14780/AT5G49770/MEE39/PP2-A3
Module0191	31	19	GO:0032555	molecular_function	purine ribonucleotide binding	5.66548e-05	0.000245032	10	2315	30860	AT1G05700/AT1G07550/AT2G14510/AT2G28960/AT2G28970/AT2G28990/AT4G14780/AT5G49770/MEE39/PP2-A3
Module0191	31	20	GO:0017076	molecular_function	purine nucleotide binding	5.8341e-05	0.000245032	10	2323	30860	AT1G05700/AT1G07550/AT2G14510/AT2G28960/AT2G28970/AT2G28990/AT4G14780/AT5G49770/MEE39/PP2-A3
Module0191	31	21	GO:0032553	molecular_function	ribonucleotide binding	6.20678e-05	0.000248271	10	2340	30860	AT1G05700/AT1G07550/AT2G14510/AT2G28960/AT2G28970/AT2G28990/AT4G14780/AT5G49770/MEE39/PP2-A3
Module0191	31	22	GO:0097367	molecular_function	carbohydrate derivative binding	7.03894e-05	0.00026876	10	2375	30860	AT1G05700/AT1G07550/AT2G14510/AT2G28960/AT2G28970/AT2G28990/AT4G14780/AT5G49770/MEE39/PP2-A3
Module0191	31	23	GO:0016021	cellular_component	integral component of membrane	8.47332e-05	0.000301754	14	4773	30860	AT1G05700/AT1G07550/AT2G14510/AT2G28960/AT2G28970/AT2G28990/AT2G42350/AT4G10720/AT5G49770/GLR2.2/MEE39/NRT2;1AT/SLAH4/WR3
Module0191	31	24	GO:0043412	biological_process	macromolecule modification	8.62154e-05	0.000301754	11	2964	30860	AT1G05700/AT1G07550/AT1G11540/AT2G14510/AT2G28960/AT2G28970/AT2G28990/AT2G42350/AT4G14780/AT5G49770/MEE39
Module0191	31	25	GO:0005524	molecular_function	ATP binding	0.000107749	0.000356042	9	1999	30860	AT1G05700/AT1G07550/AT2G14510/AT2G28960/AT2G28970/AT2G28990/AT4G14780/AT5G49770/MEE39
Module0191	31	26	GO:0016020	cellular_component	membrane	0.000110203	0.000356042	18	7823	30860	AT1G05700/AT1G07550/AT2G14510/AT2G28960/AT2G28970/AT2G28990/AT2G42350/AT4G10720/AT4G14780/AT5G37450/AT5G49770/AT5G49780/GLR2.2/MEE39/NRT2;1AT/SLAH4/WAKL3/WR3
Module0191	31	27	GO:0031224	cellular_component	intrinsic component of membrane	0.000143939	0.000431391	14	5006	30860	AT1G05700/AT1G07550/AT2G14510/AT2G28960/AT2G28970/AT2G28990/AT2G42350/AT4G10720/AT5G49770/GLR2.2/MEE39/NRT2;1AT/SLAH4/WR3
Module0191	31	28	GO:0032559	molecular_function	adenyl ribonucleotide binding	0.000145463	0.000431391	9	2079	30860	AT1G05700/AT1G07550/AT2G14510/AT2G28960/AT2G28970/AT2G28990/AT4G14780/AT5G49770/MEE39
Module0191	31	29	GO:0030554	molecular_function	adenyl nucleotide binding	0.000149235	0.000431391	9	2086	30860	AT1G05700/AT1G07550/AT2G14510/AT2G28960/AT2G28970/AT2G28990/AT4G14780/AT5G49770/MEE39
Module0191	31	30	GO:1901265	molecular_function	nucleoside phosphate binding	0.000159204	0.000431391	10	2618	30860	AT1G05700/AT1G07550/AT2G14510/AT2G28960/AT2G28970/AT2G28990/AT4G14780/AT5G49770/MEE39/PP2-A3
Module0191	31	31	GO:0000166	molecular_function	nucleotide binding	0.000159204	0.000431391	10	2618	30860	AT1G05700/AT1G07550/AT2G14510/AT2G28960/AT2G28970/AT2G28990/AT4G14780/AT5G49770/MEE39/PP2-A3
Module0191	31	32	GO:0036094	molecular_function	small molecule binding	0.00024604	0.000645856	10	2760	30860	AT1G05700/AT1G07550/AT2G14510/AT2G28960/AT2G28970/AT2G28990/AT4G14780/AT5G49770/MEE39/PP2-A3
Module0191	31	33	GO:0044425	cellular_component	membrane part	0.0003538	0.000900581	14	5437	30860	AT1G05700/AT1G07550/AT2G14510/AT2G28960/AT2G28970/AT2G28990/AT2G42350/AT4G10720/AT5G49770/GLR2.2/MEE39/NRT2;1AT/SLAH4/WR3
Module0195	30	1	GO:0009063	biological_process	cellular amino acid catabolic process	7.03958e-24	1.10521e-21	12	85	30860	ALDH6B2/AT1G21400/BCDH BETA1/DIN4/ETFQO/HGO/IVDH/MCCA/MCCB/MGL/PDS1/THA1
Module0195	30	2	GO:1901565	biological_process	organonitrogen compound catabolic process	1.92914e-23	1.51438e-21	14	200	30860	ALDH6B2/AT1G21400/BCA6/BCDH BETA1/DIN4/ETFQO/GSDA/HGO/IVDH/MCCA/MCCB/MGL/PDS1/THA1
Module0195	30	3	GO:0016054	biological_process	organic acid catabolic process	8.90711e-21	2.90108e-19	12	150	30860	ALDH6B2/AT1G21400/BCDH BETA1/DIN4/ETFQO/HGO/IVDH/MCCA/MCCB/MGL/PDS1/THA1
Module0195	30	4	GO:0046395	biological_process	carboxylic acid catabolic process	8.90711e-21	2.90108e-19	12	150	30860	ALDH6B2/AT1G21400/BCDH BETA1/DIN4/ETFQO/HGO/IVDH/MCCA/MCCB/MGL/PDS1/THA1
Module0195	30	5	GO:0044282	biological_process	small molecule catabolic process	9.2391e-21	2.90108e-19	13	220	30860	ALDH6B2/AT1G21400/BCDH BETA1/DIN4/ETFQO/HGO/IVDH/MCCA/MCCB/MGL/PDS1/THA1/UGE1
Module0195	30	6	GO:0009083	biological_process	branched-chain amino acid catabolic process	5.7954e-20	1.51646e-18	8	21	30860	ALDH6B2/AT1G21400/BCDH BETA1/DIN4/ETFQO/IVDH/MCCA/MCCB
Module0195	30	7	GO:0009081	biological_process	branched-chain amino acid metabolic process	4.10493e-19	9.20677e-18	9	49	30860	ALDH6B2/AT1G21400/BCAT2/BCDH BETA1/DIN4/ETFQO/IVDH/MCCA/MCCB
Module0195	30	8	GO:1901606	biological_process	alpha-amino acid catabolic process	2.7998e-17	5.49462e-16	9	76	30860	ALDH6B2/ETFQO/HGO/IVDH/MCCA/MCCB/MGL/PDS1/THA1
Module0195	30	9	GO:0044281	biological_process	small molecule metabolic process	8.02848e-17	1.311e-15	19	1783	30860	ALDH6B2/AT1G21400/AT5G57655/BCA6/BCAT2/BCDH BETA1/DIN4/ETFQO/GSDA/HGO/IVDH/LTA1/MCCA/MCCB/MGL/PDS1/PPDK/THA1/UGE1
Module0195	30	10	GO:0006520	biological_process	cellular amino acid metabolic process	8.35031e-17	1.311e-15	13	441	30860	ALDH6B2/AT1G21400/BCAT2/BCDH BETA1/DIN4/ETFQO/HGO/IVDH/MCCA/MCCB/MGL/PDS1/THA1
Module0195	30	11	GO:0044712	biological_process	single-organism catabolic process	3.47519e-16	4.96004e-15	15	846	30860	ALDH6B2/AT1G21400/BCA6/BCDH BETA1/DIN4/ETFQO/GSDA/HGO/IVDH/MCCA/MCCB/MGL/PDS1/THA1/UGE1
Module0195	30	12	GO:0006082	biological_process	organic acid metabolic process	1.51263e-15	1.97902e-14	16	1173	30860	ALDH6B2/AT1G21400/BCA6/BCAT2/BCDH BETA1/DIN4/ETFQO/HGO/IVDH/LTA1/MCCA/MCCB/MGL/PDS1/PPDK/THA1
Module0195	30	13	GO:0019752	biological_process	carboxylic acid metabolic process	6.42093e-15	7.75451e-14	15	1032	30860	ALDH6B2/AT1G21400/BCAT2/BCDH BETA1/DIN4/ETFQO/HGO/IVDH/LTA1/MCCA/MCCB/MGL/PDS1/PPDK/THA1
Module0195	30	14	GO:0043436	biological_process	oxoacid metabolic process	3.71343e-14	4.16434e-13	15	1164	30860	ALDH6B2/AT1G21400/BCAT2/BCDH BETA1/DIN4/ETFQO/HGO/IVDH/LTA1/MCCA/MCCB/MGL/PDS1/PPDK/THA1
Module0195	30	15	GO:0044710	biological_process	single-organism metabolic process	8.97765e-14	9.39661e-13	23	4670	30860	ALDH6B2/ALDH7B4/AT1G18270/AT1G21400/AT5G57655/BCA6/BCAT2/BCDH BETA1/DIN4/ETFQO/GLY3/GSDA/HER2/HGO/IVDH/LTA1/MCCA/MCCB/MGL/PDS1/PPDK/THA1/UGE1
Module0195	30	16	GO:1901605	biological_process	alpha-amino acid metabolic process	3.32288e-13	3.26058e-12	10	322	30860	ALDH6B2/BCAT2/ETFQO/HGO/IVDH/MCCA/MCCB/MGL/PDS1/THA1
Module0195	30	17	GO:0044248	biological_process	cellular catabolic process	2.5164e-12	2.32397e-11	14	1256	30860	ALDH6B2/AT1G21400/BCA6/BCDH BETA1/DIN4/ETFQO/GSDA/HGO/IVDH/MCCA/MCCB/MGL/PDS1/THA1
Module0195	30	18	GO:1901575	biological_process	organic substance catabolic process	2.66504e-12	2.3245e-11	15	1565	30860	ALDH6B2/AT1G21400/BCA6/BCDH BETA1/DIN4/ETFQO/GSDA/HGO/IVDH/MCCA/MCCB/MGL/PDS1/THA1/UGE1
Module0195	30	19	GO:1901564	biological_process	organonitrogen compound metabolic process	4.28784e-12	3.54311e-11	16	1966	30860	ALDH6B2/AT1G21400/BCA6/BCAT2/BCDH BETA1/DIN4/ETFQO/GLY3/GSDA/HGO/IVDH/MCCA/MCCB/MGL/PDS1/THA1
Module0195	30	20	GO:0009056	biological_process	catabolic process	1.53068e-11	1.20158e-10	15	1769	30860	ALDH6B2/AT1G21400/BCA6/BCDH BETA1/DIN4/ETFQO/GSDA/HGO/IVDH/MCCA/MCCB/MGL/PDS1/THA1/UGE1
Module0195	30	21	GO:0006552	biological_process	leucine catabolic process	2.53356e-11	1.89414e-10	4	7	30860	ETFQO/IVDH/MCCA/MCCB
Module0195	30	22	GO:0006551	biological_process	leucine metabolic process	3.20367e-11	2.28626e-10	5	25	30860	BCAT2/ETFQO/IVDH/MCCA/MCCB
Module0195	30	23	GO:0005759	cellular_component	mitochondrial matrix	1.62515e-10	1.10934e-09	7	160	30860	AT1G21400/BCDH BETA1/DIN4/IVDH/LTA1/MCCA/MCCB
Module0195	30	24	GO:0044444	cellular_component	cytoplasmic part	1.267e-09	8.28832e-09	28	12384	30860	ALDH6B2/ALDH7B4/AT1G07040/AT1G21400/AT2G40420/AT5G43830/AT5G57655/BCA6/BCAT2/BCDH BETA1/DIN4/ETFQO/GALK2/GLY3/GSDA/HER2/HGO/IVDH/LTA1/MCCA/MCCB/MGL/PDS1/PPDK/SEN1/THA1/UGE1/UMAMIT33
Module0195	30	25	GO:0016903	molecular_function	oxidoreductase activity, acting on the aldehyde or oxo group of donors	2.95023e-09	1.85275e-08	5	59	30860	ALDH6B2/ALDH7B4/AT1G21400/BCDH BETA1/DIN4
Module0195	30	26	GO:0003863	molecular_function	3-methyl-2-oxobutanoate dehydrogenase (2-methylpropanoyl-transferring) activity	3.31365e-09	1.92683e-08	3	4	30860	AT1G21400/BCDH BETA1/DIN4
Module0195	30	27	GO:0043617	biological_process	cellular response to sucrose starvation	3.31365e-09	1.92683e-08	3	4	30860	AT1G21400/DIN4/LTA1
Module0195	30	28	GO:0016491	molecular_function	oxidoreductase activity	3.52284e-09	1.97531e-08	12	1423	30860	ALDH6B2/ALDH7B4/AT1G18270/AT1G21400/BCDH BETA1/DIN4/ETFQO/GLY3/HER2/HGO/IVDH/PDS1
Module0195	30	29	GO:0005737	cellular_component	cytoplasm	4.57718e-09	2.47799e-08	29	14459	30860	ALDH6B2/ALDH7B4/AT1G07040/AT1G21400/AT2G40420/AT4G25580/AT5G43830/AT5G57655/BCA6/BCAT2/BCDH BETA1/DIN4/ETFQO/GALK2/GLY3/GSDA/HER2/HGO/IVDH/LTA1/MCCA/MCCB/MGL/PDS1/PPDK/SEN1/THA1/UGE1/UMAMIT33
Module0195	30	30	GO:0046872	molecular_function	metal ion binding	5.35383e-09	2.80184e-08	16	3174	30860	ALDH6B2/AT1G18270/AT1G21400/AT5G57655/BCA6/ETFQO/GALK2/GLY3/GSDA/HER2/HGO/LTA1/MCCA/MCCB/PDS1/PPDK
Module0195	30	31	GO:0043169	molecular_function	cation binding	5.81268e-09	2.94384e-08	16	3192	30860	ALDH6B2/AT1G18270/AT1G21400/AT5G57655/BCA6/ETFQO/GALK2/GLY3/GSDA/HER2/HGO/LTA1/MCCA/MCCB/PDS1/PPDK
Module0195	30	32	GO:0055114	biological_process	oxidation-reduction process	6.36547e-09	3.12306e-08	12	1500	30860	ALDH6B2/ALDH7B4/AT1G18270/AT1G21400/BCDH BETA1/DIN4/ETFQO/GLY3/HER2/HGO/IVDH/PDS1
Module0195	30	33	GO:0003824	molecular_function	catalytic activity	8.05743e-09	3.61043e-08	24	8847	30860	ALDH6B2/ALDH7B4/AT1G18270/AT1G21400/AT5G57655/BCA6/BCAT2/BCDH BETA1/DIN4/ETFQO/GALK2/GLY3/GSDA/HER2/HGO/IVDH/LTA1/MCCA/MCCB/MGL/PDS1/PPDK/THA1/UGE1
Module0195	30	34	GO:0030062	cellular_component	mitochondrial tricarboxylic acid cycle enzyme complex	8.27869e-09	3.61043e-08	3	5	30860	AT1G21400/BCDH BETA1/DIN4
Module0195	30	35	GO:0003826	molecular_function	alpha-ketoacid dehydrogenase activity	8.27869e-09	3.61043e-08	3	5	30860	AT1G21400/BCDH BETA1/DIN4
Module0195	30	36	GO:0005947	cellular_component	mitochondrial alpha-ketoglutarate dehydrogenase complex	8.27869e-09	3.61043e-08	3	5	30860	AT1G21400/BCDH BETA1/DIN4
Module0195	30	37	GO:0044699	biological_process	single-organism process	2.7958e-08	1.18633e-07	25	10355	30860	ALDH6B2/ALDH7B4/AT1G18270/AT1G21400/AT2G40420/AT5G57655/BCA6/BCAT2/BCDH BETA1/DIN4/ETFQO/GLY3/GSDA/HER2/HGO/IVDH/LTA1/MCCA/MCCB/MGL/PDS1/PPDK/SEN1/THA1/UGE1
Module0195	30	38	GO:0044429	cellular_component	mitochondrial part	3.14866e-08	1.30089e-07	8	533	30860	AT1G21400/BCDH BETA1/DIN4/ETFQO/IVDH/LTA1/MCCA/MCCB
Module0195	30	39	GO:0045240	cellular_component	dihydrolipoyl dehydrogenase complex	6.93586e-08	2.79213e-07	3	9	30860	AT1G21400/BCDH BETA1/DIN4
Module0195	30	40	GO:0009646	biological_process	response to absence of light	1.37011e-07	5.37767e-07	4	48	30860	AT1G21400/DIN4/ETFQO/LTA1
Module0195	30	41	GO:0016624	molecular_function	oxidoreductase activity, acting on the aldehyde or oxo group of donors, disulfide as acceptor	1.81296e-07	6.77702e-07	3	12	30860	AT1G21400/BCDH BETA1/DIN4
Module0195	30	42	GO:0045239	cellular_component	tricarboxylic acid cycle enzyme complex	1.81296e-07	6.77702e-07	3	12	30860	AT1G21400/BCDH BETA1/DIN4
Module0195	30	43	GO:0043167	molecular_function	ion binding	3.377e-07	1.233e-06	18	5534	30860	ALDH6B2/AT1G18270/AT1G21400/AT5G57655/BCA6/ETFQO/GALK2/GLY3/GSDA/HER2/HGO/IVDH/LTA1/MCCA/MCCB/MGL/PDS1/PPDK
Module0195	30	44	GO:0005829	cellular_component	cytosol	6.22528e-07	2.22129e-06	14	3275	30860	ALDH6B2/ALDH7B4/AT5G43830/ETFQO/GALK2/GSDA/HGO/IVDH/MCCA/MGL/PDS1/PPDK/THA1/UGE1
Module0195	30	45	GO:0009744	biological_process	response to sucrose	7.12779e-07	2.48681e-06	4	72	30860	AT1G21400/DIN4/LTA1/SEN1
Module0195	30	46	GO:0034285	biological_process	response to disaccharide	8.86493e-07	3.02564e-06	4	76	30860	AT1G21400/DIN4/LTA1/SEN1
Module0195	30	47	GO:0006807	biological_process	nitrogen compound metabolic process	1.92465e-06	6.42914e-06	17	5484	30860	ALDH6B2/AT1G21400/BCA6/BCAT2/BCDH BETA1/DIN4/ETFQO/GLY3/GSDA/HGO/IVDH/MCCA/MCCB/MGL/PDS1/THA1/UGE1
Module0195	30	48	GO:0009536	cellular_component	plastid	2.02309e-06	6.6172e-06	17	5503	30860	ALDH6B2/ALDH7B4/AT1G07040/AT1G21400/AT5G43830/AT5G57655/BCA6/BCAT2/ETFQO/GSDA/HER2/HGO/LTA1/PDS1/PPDK/SEN1/UMAMIT33
Module0195	30	49	GO:0008152	biological_process	metabolic process	2.56494e-06	8.21829e-06	24	11602	30860	ALDH6B2/ALDH7B4/AT1G18270/AT1G21400/AT5G57655/BCA6/BCAT2/BCDH BETA1/DIN4/ETFQO/GALK2/GLY3/GSDA/HER2/HGO/IVDH/LTA1/MCCA/MCCB/MGL/PDS1/PPDK/THA1/UGE1
Module0195	30	50	GO:0016702	molecular_function	oxidoreductase activity, acting on single donors with incorporation of molecular oxygen, incorporation of two atoms of oxygen	2.67147e-06	8.3884e-06	3	28	30860	GLY3/HGO/PDS1
Module0195	30	51	GO:0031667	biological_process	response to nutrient levels	2.93196e-06	9.02583e-06	5	234	30860	AT1G21400/BCDH BETA1/DIN4/LTA1/MGL
Module0195	30	52	GO:0009991	biological_process	response to extracellular stimulus	5.88601e-06	1.77712e-05	5	270	30860	AT1G21400/BCDH BETA1/DIN4/LTA1/MGL
Module0195	30	53	GO:0046914	molecular_function	transition metal ion binding	6.37208e-06	1.88758e-05	8	1078	30860	ALDH6B2/AT1G18270/BCA6/GSDA/HER2/LTA1/MCCA/MCCB
Module0195	30	54	GO:0016701	molecular_function	oxidoreductase activity, acting on single donors with incorporation of molecular oxygen	6.83428e-06	1.987e-05	3	38	30860	GLY3/HGO/PDS1
Module0195	30	55	GO:0071704	biological_process	organic substance metabolic process	7.73215e-06	2.20718e-05	22	10223	30860	ALDH6B2/AT1G18270/AT1G21400/AT5G57655/BCA6/BCAT2/BCDH BETA1/DIN4/ETFQO/GALK2/GLY3/GSDA/HGO/IVDH/LTA1/MCCA/MCCB/MGL/PDS1/PPDK/THA1/UGE1
Module0195	30	56	GO:0044424	cellular_component	intracellular part	8.40584e-06	2.32195e-05	30	20908	30860	ALDH6B2/ALDH7B4/AT1G07040/AT1G18270/AT1G21400/AT2G40420/AT4G25580/AT5G43830/AT5G57655/BCA6/BCAT2/BCDH BETA1/DIN4/ETFQO/GALK2/GLY3/GSDA/HER2/HGO/IVDH/LTA1/MCCA/MCCB/MGL/PDS1/PPDK/SEN1/THA1/UGE1/UMAMIT33
Module0195	30	57	GO:0005622	cellular_component	intracellular	8.43001e-06	2.32195e-05	30	20910	30860	ALDH6B2/ALDH7B4/AT1G07040/AT1G18270/AT1G21400/AT2G40420/AT4G25580/AT5G43830/AT5G57655/BCA6/BCAT2/BCDH BETA1/DIN4/ETFQO/GALK2/GLY3/GSDA/HER2/HGO/IVDH/LTA1/MCCA/MCCB/MGL/PDS1/PPDK/SEN1/THA1/UGE1/UMAMIT33
Module0195	30	58	GO:0044763	biological_process	single-organism cellular process	1.0124e-05	2.74046e-05	19	7716	30860	ALDH6B2/AT1G21400/AT2G40420/BCA6/BCAT2/BCDH BETA1/DIN4/ETFQO/GSDA/HGO/IVDH/LTA1/MCCA/MCCB/MGL/PDS1/PPDK/THA1/UGE1
Module0195	30	59	GO:0009642	biological_process	response to light intensity	1.29715e-05	3.45173e-05	4	149	30860	AT1G21400/DIN4/ETFQO/LTA1
Module0195	30	60	GO:0008270	molecular_function	zinc ion binding	1.34084e-05	3.50853e-05	6	554	30860	AT1G18270/BCA6/GSDA/HER2/LTA1/MCCB
Module0195	30	61	GO:0009743	biological_process	response to carbohydrate	1.71682e-05	4.41869e-05	4	160	30860	AT1G21400/DIN4/LTA1/SEN1
Module0195	30	62	GO:0050897	molecular_function	cobalt ion binding	1.77403e-05	4.49229e-05	3	52	30860	HER2/MCCA/MCCB
Module0195	30	63	GO:0009267	biological_process	cellular response to starvation	2.0312e-05	5.06188e-05	4	167	30860	AT1G21400/DIN4/LTA1/MGL
Module0195	30	64	GO:0031669	biological_process	cellular response to nutrient levels	2.96922e-05	7.28387e-05	4	184	30860	AT1G21400/DIN4/LTA1/MGL
Module0195	30	65	GO:0005739	cellular_component	mitochondrion	4.02216e-05	9.59021e-05	13	4006	30860	ALDH6B2/AT1G21400/BCA6/BCDH BETA1/DIN4/ETFQO/GLY3/HER2/IVDH/LTA1/MCCA/MCCB/PDS1
Module0195	30	66	GO:0042594	biological_process	response to starvation	4.03156e-05	9.59021e-05	4	199	30860	AT1G21400/DIN4/LTA1/MGL
Module0195	30	67	GO:0044464	cellular_component	cell part	5.04426e-05	0.000116621	30	22194	30860	ALDH6B2/ALDH7B4/AT1G07040/AT1G18270/AT1G21400/AT2G40420/AT4G25580/AT5G43830/AT5G57655/BCA6/BCAT2/BCDH BETA1/DIN4/ETFQO/GALK2/GLY3/GSDA/HER2/HGO/IVDH/LTA1/MCCA/MCCB/MGL/PDS1/PPDK/SEN1/THA1/UGE1/UMAMIT33
Module0195	30	68	GO:0005623	cellular_component	cell	5.05109e-05	0.000116621	30	22195	30860	ALDH6B2/ALDH7B4/AT1G07040/AT1G18270/AT1G21400/AT2G40420/AT4G25580/AT5G43830/AT5G57655/BCA6/BCAT2/BCDH BETA1/DIN4/ETFQO/GALK2/GLY3/GSDA/HER2/HGO/IVDH/LTA1/MCCA/MCCB/MGL/PDS1/PPDK/SEN1/THA1/UGE1/UMAMIT33
Module0195	30	69	GO:0031668	biological_process	cellular response to extracellular stimulus	5.85048e-05	0.00013312	4	219	30860	AT1G21400/DIN4/LTA1/MGL
Module0195	30	70	GO:0071496	biological_process	cellular response to external stimulus	6.49694e-05	0.000145717	4	225	30860	AT1G21400/DIN4/LTA1/MGL
Module0195	30	71	GO:1901361	biological_process	organic cyclic compound catabolic process	6.60955e-05	0.000146155	4	226	30860	ALDH6B2/GSDA/HGO/PDS1
Module0195	30	72	GO:0048037	molecular_function	cofactor binding	7.1654e-05	0.000156246	5	455	30860	AT1G18270/ETFQO/IVDH/LTA1/MGL
Module0195	30	73	GO:0044237	biological_process	cellular metabolic process	7.799e-05	0.000167732	20	9709	30860	ALDH6B2/AT1G21400/BCA6/BCAT2/BCDH BETA1/DIN4/ETFQO/GALK2/GLY3/GSDA/HGO/IVDH/LTA1/MCCA/MCCB/MGL/PDS1/PPDK/THA1/UGE1
Module0195	30	74	GO:0009507	cellular_component	chloroplast	0.000106436	0.000225818	14	5068	30860	ALDH6B2/ALDH7B4/AT1G07040/AT1G21400/AT5G43830/BCA6/BCAT2/ETFQO/HER2/LTA1/PDS1/PPDK/SEN1/UMAMIT33
Module0195	30	75	GO:0070013	cellular_component	intracellular organelle lumen	0.000161763	0.000334168	7	1255	30860	AT1G21400/BCDH BETA1/DIN4/IVDH/LTA1/MCCA/MCCB
Module0195	30	76	GO:0043233	cellular_component	organelle lumen	0.000161763	0.000334168	7	1255	30860	AT1G21400/BCDH BETA1/DIN4/IVDH/LTA1/MCCA/MCCB
Module0195	30	77	GO:0031974	cellular_component	membrane-enclosed lumen	0.000180079	0.000367174	7	1277	30860	AT1G21400/BCDH BETA1/DIN4/IVDH/LTA1/MCCA/MCCB
Module0195	30	78	GO:0044238	biological_process	primary metabolic process	0.000258053	0.000519415	19	9561	30860	ALDH6B2/AT1G18270/AT1G21400/AT5G57655/BCAT2/BCDH BETA1/DIN4/ETFQO/GALK2/GSDA/HGO/IVDH/LTA1/MCCA/MCCB/MGL/PDS1/THA1/UGE1
Module0195	30	79	GO:0005488	molecular_function	binding	0.00041808	0.000830868	20	10823	30860	ALDH6B2/AT1G18270/AT1G21400/AT5G43830/AT5G57655/BCA6/ETFQO/GALK2/GLY3/GSDA/HER2/HGO/IVDH/LTA1/MCCA/MCCB/MGL/PDS1/PPDK/UGE1
Module0195	30	80	GO:1990204	cellular_component	oxidoreductase complex	0.00043139	0.000846603	3	152	30860	AT1G21400/BCDH BETA1/DIN4
Module0195	30	81	GO:0051213	molecular_function	dioxygenase activity	0.00046537	0.000902013	3	156	30860	GLY3/HGO/PDS1
Module0196	30	1	GO:0005576	cellular_component	extracellular region	4.28252e-07	4.28252e-05	14	3177	30860	AT1G09750/AT1G10640/AT1G23205/AT1G60590/AT2G10940/AT3G17130/AT3G54400/AT4G01130/AT4G29240/GH9B18/GLP3B/PGX3/PLA2-ALPHA/SCPL24
Module0197	30	1	GO:0005634	cellular_component	nucleus	2.75292e-07	1.98058e-05	24	10428	30860	/AT1G01150/AT1G26680/AT1G49475/AT1G65810/AT3G58770/AT3G59270/AT4G31630/AT4G31640/AT5G03060/AT5G51800/CUC1/ESR1/HP6/MCT1/MCT2/REM35/REM36/SAP/SOB2/TEL2/UFO/WOX3/WUS1
Module0197	30	2	GO:0003676	molecular_function	nucleic acid binding	2.93419e-07	1.98058e-05	15	3621	30860	/AT1G26680/AT1G49475/AT4G31630/AT4G31640/AT5G51610/CUC1/ESR1/MCT1/REM35/REM36/SOB2/TEL2/WOX3/WUS1
Module0197	30	3	GO:0009933	biological_process	meristem structural organization	8.40402e-07	3.78181e-05	4	75	30860	CLV3/CUC1/UFO/WUS1
Module0197	30	4	GO:0048532	biological_process	anatomical structure arrangement	1.20366e-06	4.06236e-05	4	82	30860	CLV3/CUC1/UFO/WUS1
Module0197	30	5	GO:0003677	molecular_function	DNA binding	4.91751e-06	0.000132773	11	2271	30860	AT1G26680/AT1G49475/AT4G31630/AT4G31640/CUC1/ESR1/REM35/REM36/SOB2/WOX3/WUS1
Module0197	30	6	GO:0048367	biological_process	shoot system development	2.51774e-05	0.000566492	7	934	30860	CUC1/ESR1/SAP/SOB2/UFO/WOX3/WUS1
Module0197	30	7	GO:0009736	biological_process	cytokinin-activated signaling pathway	4.72508e-05	0.000846875	3	72	30860	ESR1/HP6/SOB2
Module0197	30	8	GO:0071368	biological_process	cellular response to cytokinin stimulus	5.12907e-05	0.000846875	3	74	30860	ESR1/HP6/SOB2
Module0197	30	9	GO:0007389	biological_process	pattern specification process	5.64584e-05	0.000846875	4	217	30860	CUC1/ESR1/SOB2/WOX3
Module0198	30	1	GO:0045962	biological_process	positive regulation of development, heterochronic	3.07961e-21	4.34226e-19	7	8	30860	TCP10/TCP17/TCP2/TCP24/TCP4/TCP5/TFPD
Module0198	30	2	GO:0009965	biological_process	leaf morphogenesis	6.06221e-20	4.27386e-18	11	115	30860	NGA1/NGA2/SAW1/SAW2/TCP10/TCP17/TCP2/TCP24/TCP4/TCP5/TFPD
Module0198	30	3	GO:0009887	biological_process	organ morphogenesis	1.43914e-19	5.81515e-18	12	188	30860	NGA1/NGA2/SAW1/SAW2/TCP10/TCP17/TCP2/TCP24/TCP4/TCP5/TFPD/YAB1
Module0198	30	4	GO:0048366	biological_process	leaf development	2.36529e-19	5.81515e-18	14	388	30860	NGA1/NGA2/SAW1/SAW2/TCP10/TCP17/TCP2/TCP24/TCP4/TCP5/TFPD/YAB1/YAB3/YAB5
Module0198	30	5	GO:0003700	molecular_function	transcription factor activity, sequence-specific DNA binding	2.47453e-19	5.81515e-18	20	1579	30860	AT4G17810/BEL1/KNAT4/NGA1/NGA2/SAW1/SAW2/TCP10/TCP17/TCP2/TCP24/TCP4/TCP5/TFPD/WOX1/YAB1/YAB2/YAB3/YAB5/ZFP8
Module0198	30	6	GO:0001071	molecular_function	nucleic acid binding transcription factor activity	2.47453e-19	5.81515e-18	20	1579	30860	AT4G17810/BEL1/KNAT4/NGA1/NGA2/SAW1/SAW2/TCP10/TCP17/TCP2/TCP24/TCP4/TCP5/TFPD/WOX1/YAB1/YAB2/YAB3/YAB5/ZFP8
Module0198	30	7	GO:0048827	biological_process	phyllome development	4.82052e-19	9.70991e-18	15	543	30860	BEL1/NGA1/NGA2/SAW1/SAW2/TCP10/TCP17/TCP2/TCP24/TCP4/TCP5/TFPD/YAB1/YAB3/YAB5
Module0198	30	8	GO:0010016	biological_process	shoot system morphogenesis	2.81412e-17	4.95989e-16	11	198	30860	NGA1/NGA2/SAW1/SAW2/TCP10/TCP17/TCP2/TCP24/TCP4/TCP5/TFPD
Module0198	30	9	GO:0048513	biological_process	animal organ development	2.85651e-16	4.47521e-15	13	485	30860	NGA1/NGA2/SAW1/SAW2/TCP10/TCP17/TCP2/TCP24/TCP4/TCP5/TFPD/WOX1/YAB1
Module0198	30	10	GO:0048367	biological_process	shoot system development	1.48897e-15	2.09944e-14	15	934	30860	BEL1/NGA1/NGA2/SAW1/SAW2/TCP10/TCP17/TCP2/TCP24/TCP4/TCP5/TFPD/YAB1/YAB3/YAB5
Module0198	30	11	GO:0099402	biological_process	plant organ development	5.7304e-15	7.34533e-14	15	1024	30860	BEL1/NGA1/NGA2/SAW1/SAW2/TCP10/TCP17/TCP2/TCP24/TCP4/TCP5/TFPD/YAB1/YAB3/YAB5
Module0198	30	12	GO:0003677	molecular_function	DNA binding	6.81504e-15	8.00767e-14	19	2271	30860	BEL1/KNAT4/NGA1/NGA2/SAW1/SAW2/TCP10/TCP17/TCP2/TCP24/TCP4/TCP5/TFPD/WOX1/YAB1/YAB2/YAB3/YAB5/ZFP8
Module0198	30	13	GO:0040034	biological_process	regulation of development, heterochronic	1.70521e-14	1.8495e-13	7	45	30860	TCP10/TCP17/TCP2/TCP24/TCP4/TCP5/TFPD
Module0198	30	14	GO:0050793	biological_process	regulation of developmental process	1.8381e-12	1.8118e-11	12	737	30860	NGA1/NGA2/TCP10/TCP17/TCP2/TCP24/TCP4/TCP5/TFPD/YAB1/YAB3/YAB5
Module0198	30	15	GO:0030154	biological_process	cell differentiation	1.92745e-12	1.8118e-11	12	740	30860	TCP10/TCP17/TCP2/TCP24/TCP4/TCP5/TFPD/YAB1/YAB2/YAB3/YAB5/ZFP8
Module0198	30	16	GO:0003676	molecular_function	nucleic acid binding	2.16238e-12	1.9056e-11	20	3621	30860	AT4G17810/BEL1/KNAT4/NGA1/NGA2/SAW1/SAW2/TCP10/TCP17/TCP2/TCP24/TCP4/TCP5/TFPD/WOX1/YAB1/YAB2/YAB3/YAB5/ZFP8
Module0198	30	17	GO:0006355	biological_process	regulation of transcription, DNA-templated	4.42211e-12	3.38421e-11	16	1970	30860	AT4G17810/BEL1/KNAT4/SAW1/SAW2/TCP10/TCP17/TCP2/TCP24/TCP4/TCP5/TFPD/YAB2/YAB3/YAB5/ZFP8
Module0198	30	18	GO:1903506	biological_process	regulation of nucleic acid-templated transcription	4.45628e-12	3.38421e-11	16	1971	30860	AT4G17810/BEL1/KNAT4/SAW1/SAW2/TCP10/TCP17/TCP2/TCP24/TCP4/TCP5/TFPD/YAB2/YAB3/YAB5/ZFP8
Module0198	30	19	GO:2001141	biological_process	regulation of RNA biosynthetic process	4.56028e-12	3.38421e-11	16	1974	30860	AT4G17810/BEL1/KNAT4/SAW1/SAW2/TCP10/TCP17/TCP2/TCP24/TCP4/TCP5/TFPD/YAB2/YAB3/YAB5/ZFP8
Module0198	30	20	GO:0048731	biological_process	system development	6.2274e-12	4.39032e-11	16	2015	30860	BEL1/NGA1/NGA2/SAW1/SAW2/TCP10/TCP17/TCP2/TCP24/TCP4/TCP5/TFPD/WOX1/YAB1/YAB3/YAB5
Module0198	30	21	GO:0051252	biological_process	regulation of RNA metabolic process	7.61765e-12	5.1147e-11	16	2042	30860	AT4G17810/BEL1/KNAT4/SAW1/SAW2/TCP10/TCP17/TCP2/TCP24/TCP4/TCP5/TFPD/YAB2/YAB3/YAB5/ZFP8
Module0198	30	22	GO:0006351	biological_process	transcription, DNA-templated	9.02401e-12	5.5203e-11	16	2065	30860	AT4G17810/BEL1/KNAT4/SAW1/SAW2/TCP10/TCP17/TCP2/TCP24/TCP4/TCP5/TFPD/YAB2/YAB3/YAB5/ZFP8
Module0198	30	23	GO:0097659	biological_process	nucleic acid-templated transcription	9.09031e-12	5.5203e-11	16	2066	30860	AT4G17810/BEL1/KNAT4/SAW1/SAW2/TCP10/TCP17/TCP2/TCP24/TCP4/TCP5/TFPD/YAB2/YAB3/YAB5/ZFP8
Module0198	30	24	GO:0032774	biological_process	RNA biosynthetic process	9.49772e-12	5.5203e-11	16	2072	30860	AT4G17810/BEL1/KNAT4/SAW1/SAW2/TCP10/TCP17/TCP2/TCP24/TCP4/TCP5/TFPD/YAB2/YAB3/YAB5/ZFP8
Module0198	30	25	GO:0007275	biological_process	multicellular organismal development	9.78776e-12	5.5203e-11	18	2917	30860	BEL1/NGA1/NGA2/SAW1/SAW2/TCP10/TCP17/TCP2/TCP24/TCP4/TCP5/TFPD/WOX1/YAB1/YAB2/YAB3/YAB5/ZFP8
Module0198	30	26	GO:0044707	biological_process	single-multicellular organism process	1.51008e-11	8.1893e-11	18	2993	30860	BEL1/NGA1/NGA2/SAW1/SAW2/TCP10/TCP17/TCP2/TCP24/TCP4/TCP5/TFPD/WOX1/YAB1/YAB2/YAB3/YAB5/ZFP8
Module0198	30	27	GO:0019219	biological_process	regulation of nucleobase-containing compound metabolic process	1.65923e-11	8.66485e-11	16	2150	30860	AT4G17810/BEL1/KNAT4/SAW1/SAW2/TCP10/TCP17/TCP2/TCP24/TCP4/TCP5/TFPD/YAB2/YAB3/YAB5/ZFP8
Module0198	30	28	GO:0019438	biological_process	aromatic compound biosynthetic process	1.91594e-11	9.6481e-11	17	2583	30860	AT4G17810/BEL1/ELI3-1/KNAT4/SAW1/SAW2/TCP10/TCP17/TCP2/TCP24/TCP4/TCP5/TFPD/YAB2/YAB3/YAB5/ZFP8
Module0198	30	29	GO:2000112	biological_process	regulation of cellular macromolecule biosynthetic process	3.03515e-11	1.47571e-10	16	2238	30860	AT4G17810/BEL1/KNAT4/SAW1/SAW2/TCP10/TCP17/TCP2/TCP24/TCP4/TCP5/TFPD/YAB2/YAB3/YAB5/ZFP8
Module0198	30	30	GO:0010556	biological_process	regulation of macromolecule biosynthetic process	3.33335e-11	1.56667e-10	16	2252	30860	AT4G17810/BEL1/KNAT4/SAW1/SAW2/TCP10/TCP17/TCP2/TCP24/TCP4/TCP5/TFPD/YAB2/YAB3/YAB5/ZFP8
Module0198	30	31	GO:1901362	biological_process	organic cyclic compound biosynthetic process	3.6338e-11	1.65279e-10	17	2689	30860	AT4G17810/BEL1/ELI3-1/KNAT4/SAW1/SAW2/TCP10/TCP17/TCP2/TCP24/TCP4/TCP5/TFPD/YAB2/YAB3/YAB5/ZFP8
Module0198	30	32	GO:0034654	biological_process	nucleobase-containing compound biosynthetic process	4.14716e-11	1.82734e-10	16	2285	30860	AT4G17810/BEL1/KNAT4/SAW1/SAW2/TCP10/TCP17/TCP2/TCP24/TCP4/TCP5/TFPD/YAB2/YAB3/YAB5/ZFP8
Module0198	30	33	GO:0032501	biological_process	multicellular organismal process	4.40541e-11	1.88231e-10	18	3190	30860	BEL1/NGA1/NGA2/SAW1/SAW2/TCP10/TCP17/TCP2/TCP24/TCP4/TCP5/TFPD/WOX1/YAB1/YAB2/YAB3/YAB5/ZFP8
Module0198	30	34	GO:0010158	biological_process	abaxial cell fate specification	5.06371e-11	2.04779e-10	4	8	30860	YAB1/YAB2/YAB3/YAB5
Module0198	30	35	GO:0048869	biological_process	cellular developmental process	5.08318e-11	2.04779e-10	12	981	30860	TCP10/TCP17/TCP2/TCP24/TCP4/TCP5/TFPD/YAB1/YAB2/YAB3/YAB5/ZFP8
Module0198	30	36	GO:0009653	biological_process	anatomical structure morphogenesis	5.32722e-11	2.08649e-10	12	985	30860	NGA1/NGA2/SAW1/SAW2/TCP10/TCP17/TCP2/TCP24/TCP4/TCP5/TFPD/YAB1
Module0198	30	37	GO:0031326	biological_process	regulation of cellular biosynthetic process	6.0005e-11	2.28668e-10	16	2342	30860	AT4G17810/BEL1/KNAT4/SAW1/SAW2/TCP10/TCP17/TCP2/TCP24/TCP4/TCP5/TFPD/YAB2/YAB3/YAB5/ZFP8
Module0198	30	38	GO:0009889	biological_process	regulation of biosynthetic process	7.53978e-11	2.79765e-10	16	2378	30860	AT4G17810/BEL1/KNAT4/SAW1/SAW2/TCP10/TCP17/TCP2/TCP24/TCP4/TCP5/TFPD/YAB2/YAB3/YAB5/ZFP8
Module0198	30	39	GO:0051171	biological_process	regulation of nitrogen compound metabolic process	7.78043e-11	2.81293e-10	16	2383	30860	AT4G17810/BEL1/KNAT4/SAW1/SAW2/TCP10/TCP17/TCP2/TCP24/TCP4/TCP5/TFPD/YAB2/YAB3/YAB5/ZFP8
Module0198	30	40	GO:0044767	biological_process	single-organism developmental process	8.94292e-11	3.15238e-10	18	3328	30860	BEL1/NGA1/NGA2/SAW1/SAW2/TCP10/TCP17/TCP2/TCP24/TCP4/TCP5/TFPD/WOX1/YAB1/YAB2/YAB3/YAB5/ZFP8
Module0198	30	41	GO:0048856	biological_process	anatomical structure development	9.33841e-11	3.2115e-10	17	2854	30860	BEL1/NGA1/NGA2/SAW1/SAW2/TCP10/TCP17/TCP2/TCP24/TCP4/TCP5/TFPD/WOX1/YAB1/YAB3/YAB5/ZFP8
Module0198	30	42	GO:0010468	biological_process	regulation of gene expression	1.03539e-10	3.47596e-10	16	2429	30860	AT4G17810/BEL1/KNAT4/SAW1/SAW2/TCP10/TCP17/TCP2/TCP24/TCP4/TCP5/TFPD/YAB2/YAB3/YAB5/ZFP8
Module0198	30	43	GO:0032502	biological_process	developmental process	1.52251e-10	4.99243e-10	18	3436	30860	BEL1/NGA1/NGA2/SAW1/SAW2/TCP10/TCP17/TCP2/TCP24/TCP4/TCP5/TFPD/WOX1/YAB1/YAB2/YAB3/YAB5/ZFP8
Module0198	30	44	GO:0018130	biological_process	heterocycle biosynthetic process	1.58179e-10	5.0689e-10	16	2499	30860	AT4G17810/BEL1/KNAT4/SAW1/SAW2/TCP10/TCP17/TCP2/TCP24/TCP4/TCP5/TFPD/YAB2/YAB3/YAB5/ZFP8
Module0198	30	45	GO:0080090	biological_process	regulation of primary metabolic process	6.19973e-10	1.94258e-09	16	2740	30860	AT4G17810/BEL1/KNAT4/SAW1/SAW2/TCP10/TCP17/TCP2/TCP24/TCP4/TCP5/TFPD/YAB2/YAB3/YAB5/ZFP8
Module0198	30	46	GO:0060255	biological_process	regulation of macromolecule metabolic process	9.72945e-10	2.98229e-09	16	2825	30860	AT4G17810/BEL1/KNAT4/SAW1/SAW2/TCP10/TCP17/TCP2/TCP24/TCP4/TCP5/TFPD/YAB2/YAB3/YAB5/ZFP8
Module0198	30	47	GO:0031323	biological_process	regulation of cellular metabolic process	9.98617e-10	2.99585e-09	16	2830	30860	AT4G17810/BEL1/KNAT4/SAW1/SAW2/TCP10/TCP17/TCP2/TCP24/TCP4/TCP5/TFPD/YAB2/YAB3/YAB5/ZFP8
Module0198	30	48	GO:0050789	biological_process	regulation of biological process	1.73672e-09	5.10162e-09	20	5199	30860	AT1G68780/AT4G17810/BEL1/KNAT4/NGA1/NGA2/SAW1/SAW2/TCP10/TCP17/TCP2/TCP24/TCP4/TCP5/TFPD/YAB1/YAB2/YAB3/YAB5/ZFP8
Module0198	30	49	GO:0048831	biological_process	regulation of shoot system development	2.60031e-09	7.48254e-09	7	238	30860	NGA1/NGA2/TCP10/TCP4/YAB1/YAB3/YAB5
Module0198	30	50	GO:0090304	biological_process	nucleic acid metabolic process	4.21043e-09	1.18734e-08	17	3642	30860	AT4G17810/AT5G44680/BEL1/KNAT4/SAW1/SAW2/TCP10/TCP17/TCP2/TCP24/TCP4/TCP5/TFPD/YAB2/YAB3/YAB5/ZFP8
Module0198	30	51	GO:0019222	biological_process	regulation of metabolic process	5.94643e-09	1.63453e-08	16	3197	30860	AT4G17810/BEL1/KNAT4/SAW1/SAW2/TCP10/TCP17/TCP2/TCP24/TCP4/TCP5/TFPD/YAB2/YAB3/YAB5/ZFP8
Module0198	30	52	GO:0016070	biological_process	RNA metabolic process	6.02804e-09	1.63453e-08	16	3200	30860	AT4G17810/BEL1/KNAT4/SAW1/SAW2/TCP10/TCP17/TCP2/TCP24/TCP4/TCP5/TFPD/YAB2/YAB3/YAB5/ZFP8
Module0198	30	53	GO:2000024	biological_process	regulation of leaf development	7.61059e-09	2.0247e-08	5	71	30860	NGA1/NGA2/YAB1/YAB3/YAB5
Module0198	30	54	GO:0044271	biological_process	cellular nitrogen compound biosynthetic process	8.62556e-09	2.25223e-08	16	3280	30860	AT4G17810/BEL1/KNAT4/SAW1/SAW2/TCP10/TCP17/TCP2/TCP24/TCP4/TCP5/TFPD/YAB2/YAB3/YAB5/ZFP8
Module0198	30	55	GO:0006725	biological_process	cellular aromatic compound metabolic process	1.30946e-08	3.35698e-08	18	4509	30860	AT4G17810/AT5G44680/BEL1/ELI3-1/KNAT4/SAW1/SAW2/TCP10/TCP17/TCP2/TCP24/TCP4/TCP5/TFPD/YAB2/YAB3/YAB5/ZFP8
Module0198	30	56	GO:0034645	biological_process	cellular macromolecule biosynthetic process	1.52569e-08	3.84147e-08	16	3412	30860	AT4G17810/BEL1/KNAT4/SAW1/SAW2/TCP10/TCP17/TCP2/TCP24/TCP4/TCP5/TFPD/YAB2/YAB3/YAB5/ZFP8
Module0198	30	57	GO:0065007	biological_process	biological regulation	1.64809e-08	4.07685e-08	20	5892	30860	AT1G68780/AT4G17810/BEL1/KNAT4/NGA1/NGA2/SAW1/SAW2/TCP10/TCP17/TCP2/TCP24/TCP4/TCP5/TFPD/YAB1/YAB2/YAB3/YAB5/ZFP8
Module0198	30	58	GO:1901360	biological_process	organic cyclic compound metabolic process	1.97734e-08	4.74537e-08	18	4626	30860	AT4G17810/AT5G44680/BEL1/ELI3-1/KNAT4/SAW1/SAW2/TCP10/TCP17/TCP2/TCP24/TCP4/TCP5/TFPD/YAB2/YAB3/YAB5/ZFP8
Module0198	30	59	GO:0009059	biological_process	macromolecule biosynthetic process	1.98565e-08	4.74537e-08	16	3475	30860	AT4G17810/BEL1/KNAT4/SAW1/SAW2/TCP10/TCP17/TCP2/TCP24/TCP4/TCP5/TFPD/YAB2/YAB3/YAB5/ZFP8
Module0198	30	60	GO:0006139	biological_process	nucleobase-containing compound metabolic process	2.19726e-08	5.16356e-08	17	4057	30860	AT4G17810/AT5G44680/BEL1/KNAT4/SAW1/SAW2/TCP10/TCP17/TCP2/TCP24/TCP4/TCP5/TFPD/YAB2/YAB3/YAB5/ZFP8
Module0198	30	61	GO:1900618	biological_process	regulation of shoot system morphogenesis	2.24111e-08	5.18026e-08	4	31	30860	NGA1/NGA2/TCP10/TCP4
Module0198	30	62	GO:0001708	biological_process	cell fate specification	3.29647e-08	7.49682e-08	4	34	30860	YAB1/YAB2/YAB3/YAB5
Module0198	30	63	GO:0044249	biological_process	cellular biosynthetic process	3.64389e-08	8.15538e-08	18	4806	30860	AT4G17810/BEL1/CER26/ELI3-1/KNAT4/SAW1/SAW2/TCP10/TCP17/TCP2/TCP24/TCP4/TCP5/TFPD/YAB2/YAB3/YAB5/ZFP8
Module0198	30	64	GO:1901576	biological_process	organic substance biosynthetic process	4.20045e-08	9.25413e-08	18	4849	30860	AT4G17810/BEL1/CER26/ELI3-1/KNAT4/SAW1/SAW2/TCP10/TCP17/TCP2/TCP24/TCP4/TCP5/TFPD/YAB2/YAB3/YAB5/ZFP8
Module0198	30	65	GO:0046483	biological_process	heterocycle metabolic process	6.6905e-08	1.45132e-07	17	4367	30860	AT4G17810/AT5G44680/BEL1/KNAT4/SAW1/SAW2/TCP10/TCP17/TCP2/TCP24/TCP4/TCP5/TFPD/YAB2/YAB3/YAB5/ZFP8
Module0198	30	66	GO:2000026	biological_process	regulation of multicellular organismal development	6.96802e-08	1.48862e-07	8	591	30860	NGA1/NGA2/TCP10/TCP2/TCP4/YAB1/YAB3/YAB5
Module0198	30	67	GO:1901363	molecular_function	heterocyclic compound binding	7.44722e-08	1.56725e-07	20	6416	30860	AT4G17810/BEL1/KNAT4/NGA1/NGA2/SAW1/SAW2/TCP10/TCP17/TCP2/TCP24/TCP4/TCP5/TFPD/WOX1/YAB1/YAB2/YAB3/YAB5/ZFP8
Module0198	30	68	GO:0010467	biological_process	gene expression	7.73955e-08	1.60482e-07	16	3822	30860	AT4G17810/BEL1/KNAT4/SAW1/SAW2/TCP10/TCP17/TCP2/TCP24/TCP4/TCP5/TFPD/YAB2/YAB3/YAB5/ZFP8
Module0198	30	69	GO:0097159	molecular_function	organic cyclic compound binding	7.99567e-08	1.6339e-07	20	6442	30860	AT4G17810/BEL1/KNAT4/NGA1/NGA2/SAW1/SAW2/TCP10/TCP17/TCP2/TCP24/TCP4/TCP5/TFPD/WOX1/YAB1/YAB2/YAB3/YAB5/ZFP8
Module0198	30	70	GO:0009058	biological_process	biosynthetic process	8.1887e-08	1.64944e-07	18	5057	30860	AT4G17810/BEL1/CER26/ELI3-1/KNAT4/SAW1/SAW2/TCP10/TCP17/TCP2/TCP24/TCP4/TCP5/TFPD/YAB2/YAB3/YAB5/ZFP8
Module0198	30	71	GO:1902183	biological_process	regulation of shoot apical meristem development	9.90187e-08	1.96643e-07	3	10	30860	YAB1/YAB3/YAB5
Module0198	30	72	GO:0050794	biological_process	regulation of cellular process	1.14391e-07	2.24016e-07	17	4526	30860	AT1G68780/AT4G17810/BEL1/KNAT4/SAW1/SAW2/TCP10/TCP17/TCP2/TCP24/TCP4/TCP5/TFPD/YAB2/YAB3/YAB5/ZFP8
Module0198	30	73	GO:0051239	biological_process	regulation of multicellular organismal process	1.29702e-07	2.5052e-07	8	641	30860	NGA1/NGA2/TCP10/TCP2/TCP4/YAB1/YAB3/YAB5
Module0198	30	74	GO:0010150	biological_process	leaf senescence	2.01349e-07	3.83652e-07	5	136	30860	TCP10/TCP17/TCP4/TCP5/TFPD
Module0198	30	75	GO:0010260	biological_process	organ senescence	2.08835e-07	3.92609e-07	5	137	30860	TCP10/TCP17/TCP4/TCP5/TFPD
Module0198	30	76	GO:0005634	cellular_component	nucleus	2.75292e-07	5.1074e-07	24	10428	30860	AT4G17810/AT5G16030/AT5G44680/AT5G47380/BEL1/KNAT4/NGA1/NGA2/SAW1/SAW2/TCP10/TCP17/TCP2/TCP24/TCP4/TCP5/TFPD/WOX1/YAB1/YAB2/YAB3/YAB5/ZFP8/iqd21
Module0198	30	77	GO:1902182	biological_process	shoot apical meristem development	3.74216e-07	6.85253e-07	3	15	30860	YAB1/YAB3/YAB5
Module0198	30	78	GO:0045165	biological_process	cell fate commitment	5.01363e-07	9.06309e-07	4	66	30860	YAB1/YAB2/YAB3/YAB5
Module0198	30	79	GO:0007568	biological_process	aging	6.0958e-07	1.08798e-06	5	170	30860	TCP10/TCP17/TCP4/TCP5/TFPD
Module0198	30	80	GO:0034641	biological_process	cellular nitrogen compound metabolic process	6.58467e-07	1.16055e-06	17	5094	30860	AT4G17810/AT5G44680/BEL1/KNAT4/SAW1/SAW2/TCP10/TCP17/TCP2/TCP24/TCP4/TCP5/TFPD/YAB2/YAB3/YAB5/ZFP8
Module0198	30	81	GO:0009944	biological_process	polarity specification of adaxial/abaxial axis	1.44894e-06	2.49146e-06	3	23	30860	YAB1/YAB3/YAB5
Module0198	30	82	GO:0065001	biological_process	specification of axis polarity	1.44894e-06	2.49146e-06	3	23	30860	YAB1/YAB3/YAB5
Module0198	30	83	GO:0006807	biological_process	nitrogen compound metabolic process	1.92465e-06	3.26958e-06	17	5484	30860	AT4G17810/AT5G44680/BEL1/KNAT4/SAW1/SAW2/TCP10/TCP17/TCP2/TCP24/TCP4/TCP5/TFPD/YAB2/YAB3/YAB5/ZFP8
Module0198	30	84	GO:0043565	molecular_function	sequence-specific DNA binding	2.22994e-06	3.74311e-06	8	935	30860	NGA1/TCP10/TCP17/TCP2/TCP24/TCP4/TCP5/TFPD
Module0198	30	85	GO:0009943	biological_process	adaxial/abaxial axis specification	2.67147e-06	4.43149e-06	3	28	30860	YAB1/YAB3/YAB5
Module0198	30	86	GO:0009955	biological_process	adaxial/abaxial pattern specification	6.83428e-06	1.1205e-05	3	38	30860	YAB1/YAB3/YAB5
Module0198	30	87	GO:0044699	biological_process	single-organism process	9.78001e-06	1.58504e-05	22	10355	30860	AT1G68780/AT5G44680/BEL1/CER26/ELI3-1/NGA1/NGA2/SAW1/SAW2/TCP10/TCP17/TCP2/TCP24/TCP4/TCP5/TFPD/WOX1/YAB1/YAB2/YAB3/YAB5/ZFP8
Module0198	30	88	GO:0009798	biological_process	axis specification	9.96511e-06	1.59668e-05	3	43	30860	YAB1/YAB3/YAB5
Module0198	30	89	GO:0022603	biological_process	regulation of anatomical structure morphogenesis	2.12831e-05	3.37182e-05	4	169	30860	NGA1/NGA2/TCP10/TCP4
Module0198	30	90	GO:0008150	biological_process	biological_process	6.23302e-05	9.76507e-05	30	22351	30860	AT1G15260/AT1G68780/AT4G17810/AT5G16030/AT5G35870/AT5G44680/AT5G47380/BEL1/CER26/ELI3-1/KNAT4/NGA1/NGA2/SAW1/SAW2/TCP10/TCP17/TCP2/TCP24/TCP4/TCP5/TFPD/TWS1/WOX1/YAB1/YAB2/YAB3/YAB5/ZFP8/iqd21
Module0198	30	91	GO:0044260	biological_process	cellular macromolecule metabolic process	7.25933e-05	0.00011248	17	7111	30860	AT4G17810/AT5G44680/BEL1/KNAT4/SAW1/SAW2/TCP10/TCP17/TCP2/TCP24/TCP4/TCP5/TFPD/YAB2/YAB3/YAB5/ZFP8
Module0198	30	92	GO:0005488	molecular_function	binding	0.000102802	0.000157555	21	10823	30860	AT4G17810/BEL1/ELI3-1/KNAT4/NGA1/NGA2/SAW1/SAW2/TCP10/TCP17/TCP2/TCP24/TCP4/TCP5/TFPD/WOX1/YAB1/YAB2/YAB3/YAB5/ZFP8
Module0198	30	93	GO:0005515	molecular_function	protein binding	0.000179261	0.000271783	13	4617	30860	BEL1/SAW2/TCP10/TCP17/TCP2/TCP24/TCP4/TCP5/TFPD/YAB1/YAB3/YAB5/ZFP8
Module0198	30	94	GO:0043170	biological_process	macromolecule metabolic process	0.000212655	0.000318982	17	7711	30860	AT4G17810/AT5G44680/BEL1/KNAT4/SAW1/SAW2/TCP10/TCP17/TCP2/TCP24/TCP4/TCP5/TFPD/YAB2/YAB3/YAB5/ZFP8
Module0198	30	95	GO:0048509	biological_process	regulation of meristem development	0.000231876	0.000344153	3	123	30860	YAB1/YAB3/YAB5
Module0198	30	96	GO:0044238	biological_process	primary metabolic process	0.000258053	0.000379016	19	9561	30860	AT4G17810/AT5G44680/BEL1/CER26/ELI3-1/KNAT4/SAW1/SAW2/TCP10/TCP17/TCP2/TCP24/TCP4/TCP5/TFPD/YAB2/YAB3/YAB5/ZFP8
Module0198	30	97	GO:0044237	biological_process	cellular metabolic process	0.000322236	0.000468405	19	9709	30860	AT4G17810/AT5G44680/BEL1/CER26/ELI3-1/KNAT4/SAW1/SAW2/TCP10/TCP17/TCP2/TCP24/TCP4/TCP5/TFPD/YAB2/YAB3/YAB5/ZFP8
Module0198	30	98	GO:0071704	biological_process	organic substance metabolic process	0.000671766	0.00096652	19	10223	30860	AT4G17810/AT5G44680/BEL1/CER26/ELI3-1/KNAT4/SAW1/SAW2/TCP10/TCP17/TCP2/TCP24/TCP4/TCP5/TFPD/YAB2/YAB3/YAB5/ZFP8
Module0199	30	1	GO:0009507	cellular_component	chloroplast	1.0925e-09	1.3984e-07	20	5068	30860	AT1G45110/AT1G71460/AT1G78915/AT2G19940/AT2G37500/AT2G44040/AT3G63510/AT5G48960/EMB2219/EMB2261/EMB506/FSD2/LEFKO/MCT/PRDA1/PRMA/QED1/SECA2/SVR4/UPP
Module0199	30	2	GO:0009536	cellular_component	plastid	4.84886e-09	3.10327e-07	20	5503	30860	AT1G45110/AT1G71460/AT1G78915/AT2G19940/AT2G37500/AT2G44040/AT3G63510/AT5G48960/EMB2219/EMB2261/EMB506/FSD2/LEFKO/MCT/PRDA1/PRMA/QED1/SECA2/SVR4/UPP
Module0199	30	3	GO:0009570	cellular_component	chloroplast stroma	2.92642e-08	1.24861e-06	9	762	30860	AT2G19940/AT2G37500/AT2G44040/AT5G48960/FSD2/MCT/PRDA1/SVR4/UPP
Module0199	30	4	GO:0009532	cellular_component	plastid stroma	4.29825e-08	1.37544e-06	9	797	30860	AT2G19940/AT2G37500/AT2G44040/AT5G48960/FSD2/MCT/PRDA1/SVR4/UPP
Module0199	30	5	GO:0044434	cellular_component	chloroplast part	5.47586e-08	1.40182e-06	11	1445	30860	AT1G78915/AT2G19940/AT2G37500/AT2G44040/AT5G48960/FSD2/MCT/PRDA1/SECA2/SVR4/UPP
Module0199	30	6	GO:0044435	cellular_component	plastid part	7.32988e-08	1.56371e-06	11	1487	30860	AT1G78915/AT2G19940/AT2G37500/AT2G44040/AT5G48960/FSD2/MCT/PRDA1/SECA2/SVR4/UPP
Module0199	30	7	GO:0042644	cellular_component	chloroplast nucleoid	1.08956e-06	1.99234e-05	3	21	30860	FSD2/PRDA1/SVR4
Module0199	30	8	GO:0042646	cellular_component	plastid nucleoid	7.99362e-06	0.000127898	3	40	30860	FSD2/PRDA1/SVR4
Module0199	30	9	GO:0009790	biological_process	embryo development	1.70362e-05	0.000242292	6	578	30860	EMB2219/EMB2261/EMB2771/EMB506/LEFKO/SECA2
Module0199	30	10	GO:0009295	cellular_component	nucleoid	2.73256e-05	0.000349767	3	60	30860	FSD2/PRDA1/SVR4
Module0199	30	11	GO:0009451	biological_process	RNA modification	3.75664e-05	0.000437136	5	397	30860	AT1G71460/AT3G63510/AT5G66500/EMB2261/QED1
Module0199	30	12	GO:0044444	cellular_component	cytoplasmic part	5.1991e-05	0.000554571	23	12384	30860	AT1G45110/AT1G71460/AT1G78915/AT2G19940/AT2G37500/AT2G44040/AT3G63510/AT5G48960/AT5G50110/AT5G66500/EMB2219/EMB2261/EMB506/FSD2/LEFKO/MCT/PIP5K4/PRDA1/PRMA/QED1/SECA2/SVR4/UPP
Module0199	30	13	GO:0009793	biological_process	embryo development ending in seed dormancy	0.000100551	0.000990042	5	489	30860	EMB2219/EMB2261/EMB2771/EMB506/LEFKO
Module0200	30	1	GO:0015918	biological_process	sterol transport	6.93586e-08	4.92446e-06	3	9	30860	AT1G45015/AT2G26370/AT5G23830
Module0200	30	2	GO:0016705	molecular_function	oxidoreductase activity, acting on paired donors, with incorporation or reduction of molecular oxygen	1.07945e-06	2.57863e-05	6	357	30860	AAD4/AT5G61290/CYP705A25/CYP705A30/CYP710A4/SQP2
Module0200	30	3	GO:0015850	biological_process	organic hydroxy compound transport	1.08956e-06	2.57863e-05	3	21	30860	AT1G45015/AT2G26370/AT5G23830
Module0200	30	4	GO:0004497	molecular_function	monooxygenase activity	9.33952e-06	0.000165777	5	297	30860	AT5G61290/CYP705A25/CYP705A30/CYP710A4/SQP2
Module0200	30	5	GO:0016709	molecular_function	oxidoreductase activity, acting on paired donors, with incorporation or reduction of molecular oxygen, NAD(P)H as one donor, and incorporation of one atom of oxygen	3.95318e-05	0.000558925	4	198	30860	AT5G61290/CYP705A25/CYP705A30/SQP2
Module0200	30	6	GO:0016491	molecular_function	oxidoreductase activity	4.72331e-05	0.000558925	8	1423	30860	AAD4/AT3G23510/AT3G55310/AT5G61290/CYP705A25/CYP705A30/CYP710A4/SQP2
Module0200	30	7	GO:0055114	biological_process	oxidation-reduction process	6.85381e-05	0.000695172	8	1500	30860	AAD4/AT3G23510/AT4G23420/AT5G61290/CYP705A25/CYP705A30/CYP710A4/SQP2
Module0202	30	1	GO:0016211	molecular_function	ammonia ligase activity	4.62694e-08	3.07692e-06	3	8	30860	ASN3/GLN1;4/GSR 1
Module0202	30	2	GO:0016880	molecular_function	acid-ammonia (or amide) ligase activity	4.62694e-08	3.07692e-06	3	8	30860	ASN3/GLN1;4/GSR 1
Module0202	30	3	GO:0006520	biological_process	cellular amino acid metabolic process	1.77858e-07	7.88504e-06	7	441	30860	APK4/ASN3/AT5G09300/EMB1873/GLN1;4/GSR 1/IGPD
Module0202	30	4	GO:0009064	biological_process	glutamine family amino acid metabolic process	5.32836e-07	1.5754e-05	4	67	30860	ASN3/EMB1873/GLN1;4/GSR 1
Module0202	30	5	GO:1901605	biological_process	alpha-amino acid metabolic process	5.92256e-07	1.5754e-05	6	322	30860	APK4/ASN3/EMB1873/GLN1;4/GSR 1/IGPD
Module0202	30	6	GO:1901607	biological_process	alpha-amino acid biosynthetic process	1.49719e-06	3.31877e-05	5	204	30860	APK4/ASN3/GLN1;4/GSR 1/IGPD
Module0202	30	7	GO:0008652	biological_process	cellular amino acid biosynthetic process	2.26648e-06	4.30632e-05	5	222	30860	APK4/ASN3/GLN1;4/GSR 1/IGPD
Module0202	30	8	GO:0006541	biological_process	glutamine metabolic process	2.97776e-06	4.95052e-05	3	29	30860	ASN3/GLN1;4/GSR 1
Module0202	30	9	GO:0016810	molecular_function	hydrolase activity, acting on carbon-nitrogen (but not peptide) bonds	9.31284e-06	0.000137623	4	137	30860	ASPGB1/ATALN/EMB1873/NIT4
Module0202	30	10	GO:0016879	molecular_function	ligase activity, forming carbon-nitrogen bonds	3.1648e-05	0.00040146	3	63	30860	ASN3/GLN1;4/GSR 1
Module0202	30	11	GO:0044281	biological_process	small molecule metabolic process	3.32034e-05	0.00040146	9	1783	30860	APK4/ASN3/AT5G09300/ATALN/EMB1873/GLN1;4/GSR 1/IGPD/UPS1
Module0202	30	12	GO:0019752	biological_process	carboxylic acid metabolic process	4.75355e-05	0.000526852	7	1032	30860	APK4/ASN3/AT5G09300/EMB1873/GLN1;4/GSR 1/IGPD
Module0202	30	13	GO:1901564	biological_process	organonitrogen compound metabolic process	7.12971e-05	0.000729424	9	1966	30860	APK4/ASN3/AT5G09300/ATALN/EMB1873/GLN1;4/GSR 1/IGPD/UPS1
Module0202	30	14	GO:0043436	biological_process	oxoacid metabolic process	0.000101346	0.000942848	7	1164	30860	APK4/ASN3/AT5G09300/EMB1873/GLN1;4/GSR 1/IGPD
Module0202	30	15	GO:0006082	biological_process	organic acid metabolic process	0.000106336	0.000942848	7	1173	30860	APK4/ASN3/AT5G09300/EMB1873/GLN1;4/GSR 1/IGPD
Module0206	29	1	GO:0044434	cellular_component	chloroplast part	6.93699e-16	1.13066e-13	17	1445	30860	ACS/IGPS/LAP1/MSBP2/OASC/PGDH1/PPa6/RER2/RER3/RML1/RidA/SUPO1/TAAC/TRP1/TSA1/TSB1/WEI2
Module0206	29	2	GO:0044435	cellular_component	plastid part	1.11395e-15	1.13066e-13	17	1487	30860	ACS/IGPS/LAP1/MSBP2/OASC/PGDH1/PPa6/RER2/RER3/RML1/RidA/SUPO1/TAAC/TRP1/TSA1/TSB1/WEI2
Module0206	29	3	GO:0008652	biological_process	cellular amino acid biosynthetic process	5.38107e-15	3.64119e-13	10	222	30860	DHS1/IGPS/OASC/PGDH1/RidA/TRP1/TSA1/TSB1/WEI2/WEI7
Module0206	29	4	GO:0009073	biological_process	aromatic amino acid family biosynthetic process	1.81152e-14	4.98231e-13	7	47	30860	DHS1/IGPS/TRP1/TSA1/TSB1/WEI2/WEI7
Module0206	29	5	GO:0043436	biological_process	oxoacid metabolic process	1.92379e-14	4.98231e-13	15	1164	30860	ACS/DHS1/IGPS/OASC/PGDH1/RML1/RidA/SUPO1/TRP1/TSA1/TSB1/VTC5/WEI2/WEI7/YLS5
Module0206	29	6	GO:0046219	biological_process	indolalkylamine biosynthetic process	2.12925e-14	4.98231e-13	6	21	30860	IGPS/TRP1/TSA1/TSB1/WEI2/WEI7
Module0206	29	7	GO:0000162	biological_process	tryptophan biosynthetic process	2.12925e-14	4.98231e-13	6	21	30860	IGPS/TRP1/TSA1/TSB1/WEI2/WEI7
Module0206	29	8	GO:0006082	biological_process	organic acid metabolic process	2.15236e-14	4.98231e-13	15	1173	30860	ACS/DHS1/IGPS/OASC/PGDH1/RML1/RidA/SUPO1/TRP1/TSA1/TSB1/VTC5/WEI2/WEI7/YLS5
Module0206	29	9	GO:0044281	biological_process	small molecule metabolic process	2.20891e-14	4.98231e-13	17	1783	30860	ACS/AT2G35390/DHS1/IGPS/OASC/PGDH1/PRS3/RML1/RidA/SUPO1/TRP1/TSA1/TSB1/VTC5/WEI2/WEI7/YLS5
Module0206	29	10	GO:0046394	biological_process	carboxylic acid biosynthetic process	3.15515e-14	5.62724e-13	12	544	30860	DHS1/IGPS/OASC/PGDH1/RidA/SUPO1/TRP1/TSA1/TSB1/VTC5/WEI2/WEI7
Module0206	29	11	GO:0016053	biological_process	organic acid biosynthetic process	3.15515e-14	5.62724e-13	12	544	30860	DHS1/IGPS/OASC/PGDH1/RidA/SUPO1/TRP1/TSA1/TSB1/VTC5/WEI2/WEI7
Module0206	29	12	GO:0042435	biological_process	indole-containing compound biosynthetic process	3.32645e-14	5.62724e-13	7	51	30860	IGPS/RML1/TRP1/TSA1/TSB1/WEI2/WEI7
Module0206	29	13	GO:0009570	cellular_component	chloroplast stroma	5.40689e-14	8.44307e-13	13	762	30860	ACS/IGPS/LAP1/OASC/PGDH1/PPa6/RML1/RidA/SUPO1/TRP1/TSA1/TSB1/WEI2
Module0206	29	14	GO:0009532	cellular_component	plastid stroma	9.57157e-14	1.31879e-12	13	797	30860	ACS/IGPS/LAP1/OASC/PGDH1/PPa6/RML1/RidA/SUPO1/TRP1/TSA1/TSB1/WEI2
Module0206	29	15	GO:0019752	biological_process	carboxylic acid metabolic process	9.74474e-14	1.31879e-12	14	1032	30860	ACS/DHS1/IGPS/OASC/PGDH1/RidA/SUPO1/TRP1/TSA1/TSB1/VTC5/WEI2/WEI7/YLS5
Module0206	29	16	GO:1901564	biological_process	organonitrogen compound metabolic process	1.09075e-13	1.38389e-12	17	1966	30860	AT2G35390/DHS1/GGT4/GSHB/GSTF10/IGPS/OASC/PGDH1/PRS3/RML1/RidA/TRP1/TSA1/TSB1/WEI2/WEI7/YLS5
Module0206	29	17	GO:0006520	biological_process	cellular amino acid metabolic process	1.23087e-13	1.4698e-12	11	441	30860	DHS1/IGPS/OASC/PGDH1/RidA/TRP1/TSA1/TSB1/WEI2/WEI7/YLS5
Module0206	29	18	GO:0009507	cellular_component	chloroplast	1.47804e-13	1.6669e-12	23	5068	30860	ACS/AT2G35390/DHS1/GSHB/GSTF10/IGPS/LAP1/MSBP2/OASC/PGDH1/PPa6/PRS3/RER2/RER3/RML1/RidA/SUPO1/TAAC/TRP1/TSA1/TSB1/WEI2/WEI7
Module0206	29	19	GO:1901607	biological_process	alpha-amino acid biosynthetic process	1.80302e-13	1.92638e-12	9	204	30860	IGPS/OASC/PGDH1/RidA/TRP1/TSA1/TSB1/WEI2/WEI7
Module0206	29	20	GO:1901605	biological_process	alpha-amino acid metabolic process	2.23579e-13	2.13753e-12	10	322	30860	IGPS/OASC/PGDH1/RidA/TRP1/TSA1/TSB1/WEI2/WEI7/YLS5
Module0206	29	21	GO:0006586	biological_process	indolalkylamine metabolic process	2.31653e-13	2.13753e-12	6	30	30860	IGPS/TRP1/TSA1/TSB1/WEI2/WEI7
Module0206	29	22	GO:0006568	biological_process	tryptophan metabolic process	2.31653e-13	2.13753e-12	6	30	30860	IGPS/TRP1/TSA1/TSB1/WEI2/WEI7
Module0206	29	23	GO:0009072	biological_process	aromatic amino acid family metabolic process	3.77359e-13	3.3306e-12	7	71	30860	DHS1/IGPS/TRP1/TSA1/TSB1/WEI2/WEI7
Module0206	29	24	GO:0042430	biological_process	indole-containing compound metabolic process	4.61753e-13	3.90566e-12	7	73	30860	IGPS/RML1/TRP1/TSA1/TSB1/WEI2/WEI7
Module0206	29	25	GO:0044711	biological_process	single-organism biosynthetic process	5.34361e-13	4.33901e-12	16	1796	30860	ACS/AT2G35390/DHS1/IGPS/OASC/PGDH1/PRS3/RML1/RidA/SUPO1/TRP1/TSA1/TSB1/VTC5/WEI2/WEI7
Module0206	29	26	GO:0009536	cellular_component	plastid	8.95203e-13	6.98947e-12	23	5503	30860	ACS/AT2G35390/DHS1/GSHB/GSTF10/IGPS/LAP1/MSBP2/OASC/PGDH1/PPa6/PRS3/RER2/RER3/RML1/RidA/SUPO1/TAAC/TRP1/TSA1/TSB1/WEI2/WEI7
Module0206	29	27	GO:0044283	biological_process	small molecule biosynthetic process	1.34071e-12	1.00802e-11	12	748	30860	DHS1/IGPS/OASC/PGDH1/RidA/SUPO1/TRP1/TSA1/TSB1/VTC5/WEI2/WEI7
Module0206	29	28	GO:0009309	biological_process	amine biosynthetic process	2.03093e-12	1.42165e-11	6	42	30860	IGPS/TRP1/TSA1/TSB1/WEI2/WEI7
Module0206	29	29	GO:0042401	biological_process	cellular biogenic amine biosynthetic process	2.03093e-12	1.42165e-11	6	42	30860	IGPS/TRP1/TSA1/TSB1/WEI2/WEI7
Module0206	29	30	GO:1901566	biological_process	organonitrogen compound biosynthetic process	6.47518e-12	4.38154e-11	14	1408	30860	AT2G35390/DHS1/GSHB/IGPS/OASC/PGDH1/PRS3/RML1/RidA/TRP1/TSA1/TSB1/WEI2/WEI7
Module0206	29	31	GO:0006576	biological_process	cellular biogenic amine metabolic process	1.13546e-10	7.43544e-10	6	80	30860	IGPS/TRP1/TSA1/TSB1/WEI2/WEI7
Module0206	29	32	GO:0003824	molecular_function	catalytic activity	1.74508e-10	1.10704e-09	25	8847	30860	ACS/AIG2/AT2G35390/AT5G44720/DHS1/GGT4/GSHB/GSTF10/IGPS/LAP1/LecRK-V.8/OASC/PGDH1/PPa6/PRS3/RML1/RidA/SUPO1/TRP1/TSA1/TSB1/VTC5/WEI2/WEI7/YLS5
Module0206	29	33	GO:0044106	biological_process	cellular amine metabolic process	3.93184e-10	2.41868e-09	6	98	30860	IGPS/TRP1/TSA1/TSB1/WEI2/WEI7
Module0206	29	34	GO:0006790	biological_process	sulfur compound metabolic process	9.21924e-10	5.50443e-09	8	352	30860	ACS/GGT4/GSHB/GSTF10/OASC/PGDH1/RML1/SUPO1
Module0206	29	35	GO:0044444	cellular_component	cytoplasmic part	2.95532e-09	1.71408e-08	27	12384	30860	ACS/AIG2/AT2G35390/AT5G44720/DHS1/GGT4/GSHB/GSTF10/IGPS/LAP1/MSBP2/OASC/PGDH1/PPa6/PRS3/RER2/RER3/RML1/RidA/SUPO1/TAAC/TRP1/TSA1/TSB1/WEI2/WEI7/YLS5
Module0206	29	36	GO:0009308	biological_process	amine metabolic process	4.04157e-09	2.279e-08	6	144	30860	IGPS/TRP1/TSA1/TSB1/WEI2/WEI7
Module0206	29	37	GO:0005737	cellular_component	cytoplasm	9.46222e-09	5.19144e-08	28	14459	30860	ACS/AIG2/AT2G35390/AT5G44720/DHS1/GGT4/GSHB/GSTF10/IGPS/LAP1/MSBP2/OASC/PGDH1/PPa6/PRS3/RER2/RER3/RML1/RidA/SUPO1/TAAC/TRP1/TSA1/TSB1/VTC5/WEI2/WEI7/YLS5
Module0206	29	38	GO:0044710	biological_process	single-organism metabolic process	1.07328e-08	5.73355e-08	18	4670	30860	ACS/AT2G35390/DHS1/GSTF10/IGPS/OASC/PGDH1/PRS3/RML1/RidA/SUPO1/TRP1/TSA1/TSB1/VTC5/WEI2/WEI7/YLS5
Module0206	29	39	GO:0009617	biological_process	response to bacterium	1.64149e-08	8.54419e-08	8	509	30860	AIG2/DHS1/LecRK-V.8/PPa6/RML1/TSA1/WEI2/WEI7
Module0206	29	40	GO:0009851	biological_process	auxin biosynthetic process	1.18878e-07	6.03307e-07	4	48	30860	TSA1/TSB1/WEI2/WEI7
Module0206	29	41	GO:0044446	cellular_component	intracellular organelle part	1.39503e-07	6.68187e-07	18	5481	30860	ACS/GGT4/IGPS/LAP1/MSBP2/OASC/PGDH1/PPa6/RER2/RER3/RML1/RidA/SUPO1/TAAC/TRP1/TSA1/TSB1/WEI2
Module0206	29	42	GO:0006807	biological_process	nitrogen compound metabolic process	1.40716e-07	6.68187e-07	18	5484	30860	AT2G35390/DHS1/GGT4/GSHB/GSTF10/IGPS/OASC/PGDH1/PRS3/RML1/RidA/SUPO1/TRP1/TSA1/TSB1/WEI2/WEI7/YLS5
Module0206	29	43	GO:0044249	biological_process	cellular biosynthetic process	1.41748e-07	6.68187e-07	17	4806	30860	ACS/AT2G35390/DHS1/GSHB/IGPS/OASC/PGDH1/PRS3/RML1/RidA/SUPO1/TRP1/TSA1/TSB1/VTC5/WEI2/WEI7
Module0206	29	44	GO:0044422	cellular_component	organelle part	1.44829e-07	6.68187e-07	18	5494	30860	ACS/GGT4/IGPS/LAP1/MSBP2/OASC/PGDH1/PPa6/RER2/RER3/RML1/RidA/SUPO1/TAAC/TRP1/TSA1/TSB1/WEI2
Module0206	29	45	GO:0044237	biological_process	cellular metabolic process	1.53732e-07	6.93502e-07	23	9709	30860	ACS/AT2G35390/DHS1/GGT4/GSHB/GSTF10/IGPS/LecRK-V.8/OASC/PGDH1/PPa6/PRS3/RML1/RidA/SUPO1/TAAC/TRP1/TSA1/TSB1/VTC5/WEI2/WEI7/YLS5
Module0206	29	46	GO:1901576	biological_process	organic substance biosynthetic process	1.61958e-07	7.14726e-07	17	4849	30860	ACS/AT2G35390/DHS1/GSHB/IGPS/OASC/PGDH1/PRS3/RML1/RidA/SUPO1/TRP1/TSA1/TSB1/VTC5/WEI2/WEI7
Module0206	29	47	GO:0006749	biological_process	glutathione metabolic process	2.23234e-07	9.64181e-07	4	56	30860	GGT4/GSHB/GSTF10/RML1
Module0206	29	48	GO:0009058	biological_process	biosynthetic process	3.02823e-07	1.28069e-06	17	5057	30860	ACS/AT2G35390/DHS1/GSHB/IGPS/OASC/PGDH1/PRS3/RML1/RidA/SUPO1/TRP1/TSA1/TSB1/VTC5/WEI2/WEI7
Module0206	29	49	GO:0005829	cellular_component	cytosol	3.68058e-07	1.52481e-06	14	3275	30860	ACS/AIG2/AT5G44720/GSHB/GSTF10/IGPS/LAP1/MSBP2/OASC/RER3/RML1/RidA/SUPO1/TRP1
Module0206	29	50	GO:0071704	biological_process	organic substance metabolic process	4.39276e-07	1.78346e-06	23	10223	30860	ACS/AT2G35390/DHS1/GGT4/GSHB/GSTF10/IGPS/LAP1/LecRK-V.8/OASC/PGDH1/PRS3/RML1/RidA/SUPO1/TAAC/TRP1/TSA1/TSB1/VTC5/WEI2/WEI7/YLS5
Module0206	29	51	GO:0009850	biological_process	auxin metabolic process	5.84831e-07	2.32786e-06	4	71	30860	TSA1/TSB1/WEI2/WEI7
Module0206	29	52	GO:0050896	biological_process	response to stimulus	6.64969e-07	2.59594e-06	18	6055	30860	AIG2/DHS1/GGT4/GSHB/GSTF10/LAP1/LecRK-V.8/PPa6/RER3/RML1/RidA/SUPO1/TAAC/TSA1/TSB1/VTC5/WEI2/WEI7
Module0206	29	53	GO:0008152	biological_process	metabolic process	7.99975e-07	3.06405e-06	24	11602	30860	ACS/AT2G35390/DHS1/GGT4/GSHB/GSTF10/IGPS/LAP1/LecRK-V.8/OASC/PGDH1/PPa6/PRS3/RML1/RidA/SUPO1/TAAC/TRP1/TSA1/TSB1/VTC5/WEI2/WEI7/YLS5
Module0206	29	54	GO:0016829	molecular_function	lyase activity	1.43484e-06	5.39395e-06	6	389	30860	IGPS/OASC/TSA1/TSB1/WEI2/WEI7
Module0206	29	55	GO:0042446	biological_process	hormone biosynthetic process	2.41019e-06	8.8958e-06	4	101	30860	TSA1/TSB1/WEI2/WEI7
Module0206	29	56	GO:0016830	molecular_function	carbon-carbon lyase activity	3.1492e-06	1.14159e-05	4	108	30860	IGPS/TSA1/WEI2/WEI7
Module0206	29	57	GO:0044763	biological_process	single-organism cellular process	4.85294e-06	1.72833e-05	19	7716	30860	ACS/AT2G35390/DHS1/GSTF10/IGPS/OASC/PGDH1/PRS3/RML1/RidA/SUPO1/TAAC/TRP1/TSA1/TSB1/VTC5/WEI2/WEI7/YLS5
Module0206	29	58	GO:0042221	biological_process	response to chemical	6.15489e-06	2.15421e-05	12	2946	30860	GGT4/GSHB/GSTF10/LAP1/PPa6/RER3/RML1/RidA/SUPO1/VTC5/WEI2/WEI7
Module0206	29	59	GO:0006575	biological_process	cellular modified amino acid metabolic process	9.075e-06	3.12242e-05	4	141	30860	GGT4/GSHB/GSTF10/RML1
Module0206	29	60	GO:0042445	biological_process	hormone metabolic process	9.33199e-06	3.15732e-05	4	142	30860	TSA1/TSB1/WEI2/WEI7
Module0206	29	61	GO:0019438	biological_process	aromatic compound biosynthetic process	1.15417e-05	3.84093e-05	11	2583	30860	AT2G35390/DHS1/IGPS/PRS3/RML1/SUPO1/TRP1/TSA1/TSB1/WEI2/WEI7
Module0206	29	62	GO:0043207	biological_process	response to external biotic stimulus	1.32513e-05	4.26986e-05	8	1238	30860	AIG2/DHS1/LecRK-V.8/PPa6/RML1/TSA1/WEI2/WEI7
Module0206	29	63	GO:0051707	biological_process	response to other organism	1.32513e-05	4.26986e-05	8	1238	30860	AIG2/DHS1/LecRK-V.8/PPa6/RML1/TSA1/WEI2/WEI7
Module0206	29	64	GO:0009607	biological_process	response to biotic stimulus	1.42938e-05	4.5338e-05	8	1251	30860	AIG2/DHS1/LecRK-V.8/PPa6/RML1/TSA1/WEI2/WEI7
Module0206	29	65	GO:0043231	cellular_component	intracellular membrane-bounded organelle	1.48566e-05	4.57592e-05	28	19004	30860	ACS/AIG2/AT2G35390/AT5G44720/DHS1/GGT4/GSHB/GSTF10/IGPS/LAP1/MSBP2/OASC/PGDH1/PPa6/PRS3/RER2/RER3/RML1/RidA/SUPO1/TAAC/TRP1/TSA1/TSB1/VTC5/WEI2/WEI7/YLS5
Module0206	29	66	GO:0043227	cellular_component	membrane-bounded organelle	1.48774e-05	4.57592e-05	28	19005	30860	ACS/AIG2/AT2G35390/AT5G44720/DHS1/GGT4/GSHB/GSTF10/IGPS/LAP1/MSBP2/OASC/PGDH1/PPa6/PRS3/RER2/RER3/RML1/RidA/SUPO1/TAAC/TRP1/TSA1/TSB1/VTC5/WEI2/WEI7/YLS5
Module0206	29	67	GO:0044272	biological_process	sulfur compound biosynthetic process	1.60716e-05	4.86946e-05	4	163	30860	ACS/GSHB/OASC/RML1
Module0206	29	68	GO:0046686	biological_process	response to cadmium ion	1.66126e-05	4.95936e-05	5	347	30860	GSTF10/LAP1/PPa6/RML1/RidA
Module0206	29	69	GO:1901362	biological_process	organic cyclic compound biosynthetic process	1.69189e-05	4.97759e-05	11	2689	30860	AT2G35390/DHS1/IGPS/PRS3/RML1/SUPO1/TRP1/TSA1/TSB1/WEI2/WEI7
Module0206	29	70	GO:0051704	biological_process	multi-organism process	1.87428e-05	5.43542e-05	9	1724	30860	AIG2/DHS1/LecRK-V.8/OASC/PPa6/RML1/TSA1/WEI2/WEI7
Module0206	29	71	GO:0043229	cellular_component	intracellular organelle	2.03581e-05	5.82069e-05	28	19231	30860	ACS/AIG2/AT2G35390/AT5G44720/DHS1/GGT4/GSHB/GSTF10/IGPS/LAP1/MSBP2/OASC/PGDH1/PPa6/PRS3/RER2/RER3/RML1/RidA/SUPO1/TAAC/TRP1/TSA1/TSB1/VTC5/WEI2/WEI7/YLS5
Module0206	29	72	GO:0043226	cellular_component	organelle	2.10134e-05	5.92461e-05	28	19254	30860	ACS/AIG2/AT2G35390/AT5G44720/DHS1/GGT4/GSHB/GSTF10/IGPS/LAP1/MSBP2/OASC/PGDH1/PPa6/PRS3/RER2/RER3/RML1/RidA/SUPO1/TAAC/TRP1/TSA1/TSB1/VTC5/WEI2/WEI7/YLS5
Module0206	29	73	GO:0044699	biological_process	single-organism process	2.15896e-05	6.00368e-05	21	10355	30860	ACS/AT2G35390/DHS1/GSTF10/IGPS/OASC/PGDH1/PRS3/RER2/RER3/RML1/RidA/SUPO1/TAAC/TRP1/TSA1/TSB1/VTC5/WEI2/WEI7/YLS5
Module0206	29	74	GO:0010035	biological_process	response to inorganic substance	2.25558e-05	6.18761e-05	7	953	30860	GSTF10/LAP1/PPa6/RML1/RidA/SUPO1/VTC5
Module0206	29	75	GO:0044238	biological_process	primary metabolic process	2.87779e-05	7.78922e-05	20	9561	30860	ACS/AT2G35390/DHS1/GGT4/IGPS/LAP1/LecRK-V.8/OASC/PGDH1/PRS3/RidA/SUPO1/TAAC/TRP1/TSA1/TSB1/VTC5/WEI2/WEI7/YLS5
Module0206	29	76	GO:0009941	cellular_component	chloroplast envelope	3.62477e-05	9.68195e-05	6	686	30860	PPa6/RER2/RER3/RidA/TAAC/TRP1
Module0206	29	77	GO:0043167	molecular_function	ion binding	3.782e-05	9.97073e-05	15	5534	30860	ACS/AT2G35390/AT5G44720/GSHB/GSTF10/IGPS/LAP1/LecRK-V.8/OASC/PGDH1/PPa6/PRS3/RML1/SUPO1/WEI2
Module0206	29	78	GO:0009526	cellular_component	plastid envelope	4.3218e-05	0.000112478	6	708	30860	PPa6/RER2/RER3/RidA/TAAC/TRP1
Module0206	29	79	GO:0003674	molecular_function	molecular_function	5.34594e-05	0.00013737	29	21987	30860	ACS/AIG2/AT2G35390/AT5G44720/DHS1/GGT4/GSHB/GSTF10/IGPS/LAP1/LecRK-V.8/MSBP2/OASC/PGDH1/PPa6/PRS3/RER2/RER3/RML1/RidA/SUPO1/TAAC/TRP1/TSA1/TSB1/VTC5/WEI2/WEI7/YLS5
Module0206	29	80	GO:0018130	biological_process	heterocycle biosynthetic process	5.66995e-05	0.000143875	10	2499	30860	AT2G35390/IGPS/PRS3/RML1/SUPO1/TRP1/TSA1/TSB1/WEI2/WEI7
Module0206	29	81	GO:0006979	biological_process	response to oxidative stress	5.79693e-05	0.000145281	5	451	30860	RER3/RML1/SUPO1/TSB1/VTC5
Module0206	29	82	GO:0010817	biological_process	regulation of hormone levels	6.81411e-05	0.000165838	4	236	30860	TSA1/TSB1/WEI2/WEI7
Module0206	29	83	GO:0010038	biological_process	response to metal ion	6.83454e-05	0.000165838	5	467	30860	GSTF10/LAP1/PPa6/RML1/RidA
Module0206	29	84	GO:0009987	biological_process	cellular process	7.00793e-05	0.000165838	23	13238	30860	ACS/AT2G35390/DHS1/GGT4/GSHB/GSTF10/IGPS/LecRK-V.8/OASC/PGDH1/PPa6/PRS3/RML1/RidA/SUPO1/TAAC/TRP1/TSA1/TSB1/VTC5/WEI2/WEI7/YLS5
Module0206	29	85	GO:0044464	cellular_component	cell part	7.01645e-05	0.000165838	29	22194	30860	ACS/AIG2/AT2G35390/AT5G44720/DHS1/GGT4/GSHB/GSTF10/IGPS/LAP1/LecRK-V.8/MSBP2/OASC/PGDH1/PPa6/PRS3/RER2/RER3/RML1/RidA/SUPO1/TAAC/TRP1/TSA1/TSB1/VTC5/WEI2/WEI7/YLS5
Module0206	29	86	GO:0005623	cellular_component	cell	7.02563e-05	0.000165838	29	22195	30860	ACS/AIG2/AT2G35390/AT5G44720/DHS1/GGT4/GSHB/GSTF10/IGPS/LAP1/LecRK-V.8/MSBP2/OASC/PGDH1/PPa6/PRS3/RER2/RER3/RML1/RidA/SUPO1/TAAC/TRP1/TSA1/TSB1/VTC5/WEI2/WEI7/YLS5
Module0206	29	87	GO:0043169	molecular_function	cation binding	8.36965e-05	0.000195292	11	3192	30860	ACS/AT2G35390/AT5G44720/GSTF10/IGPS/LAP1/OASC/PPa6/PRS3/SUPO1/WEI2
Module0206	29	88	GO:0044271	biological_process	cellular nitrogen compound biosynthetic process	0.000107292	0.000247503	11	3280	30860	AT2G35390/GSHB/IGPS/PRS3/RML1/SUPO1/TRP1/TSA1/TSB1/WEI2/WEI7
Module0206	29	89	GO:0009605	biological_process	response to external stimulus	0.000113966	0.000259944	8	1675	30860	AIG2/DHS1/LecRK-V.8/PPa6/RML1/TSA1/WEI2/WEI7
Module0206	29	90	GO:0043168	molecular_function	anion binding	0.000154242	0.000347901	10	2814	30860	ACS/AT2G35390/AT5G44720/GSHB/GSTF10/LecRK-V.8/OASC/PGDH1/PRS3/RML1
Module0206	29	91	GO:0000287	molecular_function	magnesium ion binding	0.000176072	0.000392775	3	116	30860	AT2G35390/PPa6/PRS3
Module0206	29	92	GO:0044424	cellular_component	intracellular part	0.000183981	0.000402597	28	20908	30860	ACS/AIG2/AT2G35390/AT5G44720/DHS1/GGT4/GSHB/GSTF10/IGPS/LAP1/MSBP2/OASC/PGDH1/PPa6/PRS3/RER2/RER3/RML1/RidA/SUPO1/TAAC/TRP1/TSA1/TSB1/VTC5/WEI2/WEI7/YLS5
Module0206	29	93	GO:0005622	cellular_component	intracellular	0.000184441	0.000402597	28	20910	30860	ACS/AIG2/AT2G35390/AT5G44720/DHS1/GGT4/GSHB/GSTF10/IGPS/LAP1/MSBP2/OASC/PGDH1/PPa6/PRS3/RER2/RER3/RML1/RidA/SUPO1/TAAC/TRP1/TSA1/TSB1/VTC5/WEI2/WEI7/YLS5
Module0206	29	94	GO:0006950	biological_process	response to stress	0.000251134	0.000542342	11	3605	30860	DHS1/GSTF10/LecRK-V.8/PPa6/RER3/RML1/SUPO1/TSA1/TSB1/VTC5/WEI2
Module0206	29	95	GO:0034641	biological_process	cellular nitrogen compound metabolic process	0.000324772	0.000693988	13	5094	30860	AT2G35390/GGT4/GSHB/GSTF10/IGPS/PRS3/RML1/SUPO1/TRP1/TSA1/TSB1/WEI2/WEI7
Module0206	29	96	GO:0046872	molecular_function	metal ion binding	0.000414497	0.000876489	10	3174	30860	AT2G35390/AT5G44720/GSTF10/IGPS/LAP1/OASC/PPa6/PRS3/SUPO1/WEI2
Module0206	29	97	GO:0000302	biological_process	response to reactive oxygen species	0.000420387	0.000879779	3	156	30860	RER3/RML1/VTC5
Module0206	29	98	GO:0016740	molecular_function	transferase activity	0.000437315	0.000905866	11	3839	30860	AIG2/AT2G35390/DHS1/GGT4/GSTF10/LecRK-V.8/PRS3/TRP1/VTC5/WEI7/YLS5
Module0206	29	99	GO:0016835	molecular_function	carbon-oxygen lyase activity	0.000452638	0.000928137	3	160	30860	OASC/TSA1/TSB1
Module0210	28	1	GO:0009813	biological_process	flavonoid biosynthetic process	7.38893e-20	1.01967e-17	10	78	30860	AT4G14090/AT5MAT/SIAA1/TT18/TT19/TT3/TT7/TT8/UGT78D2/UGT79B1
Module0210	28	2	GO:0009812	biological_process	flavonoid metabolic process	5.26413e-19	3.63225e-17	10	94	30860	AT4G14090/AT5MAT/SIAA1/TT18/TT19/TT3/TT7/TT8/UGT78D2/UGT79B1
Module0210	28	3	GO:0046283	biological_process	anthocyanin-containing compound metabolic process	6.71631e-17	3.0895e-15	8	49	30860	AT4G14090/AT5MAT/SIAA1/TT18/TT19/TT3/TT8/UGT79B1
Module0210	28	4	GO:0009718	biological_process	anthocyanin-containing compound biosynthetic process	1.186e-15	4.0917e-14	7	34	30860	AT4G14090/AT5MAT/SIAA1/TT18/TT3/TT8/UGT79B1
Module0210	28	5	GO:0046148	biological_process	pigment biosynthetic process	1.0148e-12	2.80085e-11	8	156	30860	AT4G14090/AT5MAT/SIAA1/TT18/TT19/TT3/TT8/UGT79B1
Module0210	28	6	GO:0042440	biological_process	pigment metabolic process	4.57381e-12	1.05198e-10	8	188	30860	AT4G14090/AT5MAT/SIAA1/TT18/TT19/TT3/TT8/UGT79B1
Module0210	28	7	GO:0019748	biological_process	secondary metabolic process	2.65999e-08	5.24398e-07	7	360	30860	AT4G14090/GSTF5/TT18/TT19/TT8/UGT78D2/scpl10
Module0210	28	8	GO:0009962	biological_process	regulation of flavonoid biosynthetic process	2.40578e-06	4.14997e-05	3	29	30860	SIAA1/TT19/TT8
Module0210	28	9	GO:0009698	biological_process	phenylpropanoid metabolic process	7.00597e-06	0.000107425	4	137	30860	AT4G14090/TT18/TT8/UGT78D2
Module0210	28	10	GO:0044711	biological_process	single-organism biosynthetic process	1.88686e-05	0.000260387	9	1796	30860	AT4G14090/AT5MAT/IPK1/SIAA1/TT18/TT19/TT3/TT8/UGT79B1
Module0210	28	11	GO:1901617	biological_process	organic hydroxy compound biosynthetic process	3.68428e-05	0.000462209	4	209	30860	IPK1/TT18/TT19/TT8
Module0210	28	12	GO:0009753	biological_process	response to jasmonic acid	6.94064e-05	0.000798173	4	246	30860	SIAA1/TT18/TT8/UGT79B1
Module0210	28	13	GO:0044710	biological_process	single-organism metabolic process	8.48712e-05	0.000830952	13	4670	30860	AT4G14090/AT5MAT/GSTF5/IPK1/SIAA1/TT18/TT19/TT3/TT7/TT8/UGT78D2/UGT79B1/scpl10
Module0210	28	14	GO:0015144	molecular_function	carbohydrate transmembrane transporter activity	8.75515e-05	0.000830952	3	95	30860	AT1G34580/AT4G04750/AT4G04760
Module0210	28	15	GO:1901476	molecular_function	carbohydrate transporter activity	9.03209e-05	0.000830952	3	96	30860	AT1G34580/AT4G04750/AT4G04760
Module0212	28	1	GO:0046688	biological_process	response to copper ion	2.58347e-17	3.41018e-15	7	21	30860	CITF1/FSD1/MIR397A/MIR397B/MIR398C/MIR857A/MT1C
Module0212	28	2	GO:1990267	biological_process	response to transition metal nanoparticle	8.20129e-17	5.41285e-15	9	92	30860	CITF1/FSD1/MIR397A/MIR397B/MIR398C/MIR857A/MT1C/YSL2/YSL3
Module0212	28	3	GO:0010038	biological_process	response to metal ion	1.44417e-13	6.35433e-12	11	467	30860	CCH/CITF1/CaS/FSD1/MIR397A/MIR397B/MIR398C/MIR857A/MT1C/YSL2/YSL3
Module0212	28	4	GO:0010035	biological_process	response to inorganic substance	1.35528e-11	4.47242e-10	12	953	30860	CCH/CITF1/CaS/FSD1/MIR397A/MIR397B/MIR398C/MIR857A/MT1C/NRT2.7/YSL2/YSL3
Module0212	28	5	GO:0042221	biological_process	response to chemical	5.02158e-07	1.3257e-05	13	2946	30860	AT3G22550/CCH/CITF1/CaS/FSD1/MIR397A/MIR397B/MIR398C/MIR857A/MT1C/NRT2.7/YSL2/YSL3
Module0212	28	6	GO:0071241	biological_process	cellular response to inorganic substance	1.60847e-05	0.000353864	3	54	30860	CITF1/CaS/NRT2.7
Module0212	28	7	GO:0006811	biological_process	ion transport	4.67711e-05	0.00088197	6	746	30860	CCH/COPT2/FRO4/FRO5/NRT2.7/ZIP2
Module0213	28	1	GO:0009626	biological_process	plant-type hypersensitive response	7.01969e-15	9.59164e-13	8	85	30860	GILP/MPK3/NSL2/NUDT7/OM66/PAP1/SYP122/SYR1
Module0213	28	2	GO:0034050	biological_process	host programmed cell death induced by symbiont	7.73519e-15	9.59164e-13	8	86	30860	GILP/MPK3/NSL2/NUDT7/OM66/PAP1/SYP122/SYR1
Module0213	28	3	GO:0012501	biological_process	programmed cell death	1.29267e-14	1.06861e-12	9	159	30860	GILP/MPK3/NSL2/NUDT7/OM66/PAP1/RBOHD/SYP122/SYR1
Module0213	28	4	GO:0008219	biological_process	cell death	6.87877e-14	3.41187e-12	9	191	30860	GILP/MPK3/NSL2/NUDT7/OM66/PAP1/RBOHD/SYP122/SYR1
Module0213	28	5	GO:0016265	biological_process	death	6.87877e-14	3.41187e-12	9	191	30860	GILP/MPK3/NSL2/NUDT7/OM66/PAP1/RBOHD/SYP122/SYR1
Module0213	28	6	GO:0006950	biological_process	response to stress	4.43385e-12	1.83266e-10	19	3605	30860	AT4G34150/CHIP/CPK28/CPK32/EXO70B1/FC1/GILP/MPK3/NSL2/NUDT7/OM66/PAP1/RBOHD/S6K2/SYP122/SYR1/TCH3/TET8/WRKY46
Module0213	28	7	GO:0033554	biological_process	cellular response to stress	6.47198e-12	2.19525e-10	13	1164	30860	AT4G34150/GILP/MPK3/NSL2/NUDT7/OM66/PAP1/RBOHD/S6K2/SYP122/SYR1/TCH3/WRKY46
Module0213	28	8	GO:0070887	biological_process	cellular response to chemical stimulus	7.08145e-12	2.19525e-10	14	1484	30860	AT4G34150/CPK32/EXO70B1/GILP/MPK3/NUDT7/OM66/PAP1/RBOHD/S6K2/SYP122/SYR1/TCH3/WRKY46
Module0213	28	9	GO:0071456	biological_process	cellular response to hypoxia	2.92673e-11	7.05624e-10	8	237	30860	AT4G34150/GILP/NUDT7/PAP1/RBOHD/S6K2/TCH3/WRKY46
Module0213	28	10	GO:0036294	biological_process	cellular response to decreased oxygen levels	3.12978e-11	7.05624e-10	8	239	30860	AT4G34150/GILP/NUDT7/PAP1/RBOHD/S6K2/TCH3/WRKY46
Module0213	28	11	GO:0071453	biological_process	cellular response to oxygen levels	3.12978e-11	7.05624e-10	8	239	30860	AT4G34150/GILP/NUDT7/PAP1/RBOHD/S6K2/TCH3/WRKY46
Module0213	28	12	GO:0001666	biological_process	response to hypoxia	6.70927e-11	1.38055e-09	8	263	30860	AT4G34150/GILP/NUDT7/PAP1/RBOHD/S6K2/TCH3/WRKY46
Module0213	28	13	GO:0036293	biological_process	response to decreased oxygen levels	7.56516e-11	1.38055e-09	8	267	30860	AT4G34150/GILP/NUDT7/PAP1/RBOHD/S6K2/TCH3/WRKY46
Module0213	28	14	GO:0070482	biological_process	response to oxygen levels	7.79342e-11	1.38055e-09	8	268	30860	AT4G34150/GILP/NUDT7/PAP1/RBOHD/S6K2/TCH3/WRKY46
Module0213	28	15	GO:0006952	biological_process	defense response	1.43186e-10	2.36735e-09	13	1493	30860	CPK28/EXO70B1/GILP/MPK3/NSL2/NUDT7/OM66/PAP1/RBOHD/SYP122/SYR1/TET8/WRKY46
Module0213	28	16	GO:0051716	biological_process	cellular response to stimulus	3.43248e-10	5.32034e-09	16	2891	30860	AT4G34150/CPK28/CPK32/EXO70B1/GILP/MPK3/NSL2/NUDT7/OM66/PAP1/RBOHD/S6K2/SYP122/SYR1/TCH3/WRKY46
Module0213	28	17	GO:0042221	biological_process	response to chemical	4.543e-10	6.62744e-09	16	2946	30860	AT4G33940/AT4G34150/CHIP/CPK32/EXO70B1/GILP/MPK3/NUDT7/OM66/PAP1/RBOHD/S6K2/SYP122/SYR1/TCH3/WRKY46
Module0213	28	18	GO:0045087	biological_process	innate immune response	1.57131e-09	2.16491e-08	8	392	30860	GILP/MPK3/NSL2/NUDT7/OM66/PAP1/SYP122/SYR1
Module0213	28	19	GO:0006955	biological_process	immune response	1.84103e-09	2.40303e-08	8	400	30860	GILP/MPK3/NSL2/NUDT7/OM66/PAP1/SYP122/SYR1
Module0213	28	20	GO:0002376	biological_process	immune system process	3.67869e-09	4.56157e-08	8	437	30860	GILP/MPK3/NSL2/NUDT7/OM66/PAP1/SYP122/SYR1
Module0213	28	21	GO:0050896	biological_process	response to stimulus	4.17574e-09	4.93135e-08	20	6055	30860	AT4G33940/AT4G34150/CHIP/CPK28/CPK32/EXO70B1/FC1/GILP/MPK3/NSL2/NUDT7/OM66/PAP1/RBOHD/S6K2/SYP122/SYR1/TCH3/TET8/WRKY46
Module0213	28	22	GO:0043069	biological_process	negative regulation of programmed cell death	7.99153e-09	9.00863e-08	4	26	30860	GILP/RBOHD/SYP122/SYR1
Module0213	28	23	GO:0009628	biological_process	response to abiotic stimulus	1.63281e-08	1.76059e-07	13	2203	30860	AT4G34150/CHIP/CPK32/EXO70B1/GILP/MPK3/NUDT7/OM66/PAP1/RBOHD/S6K2/TCH3/WRKY46
Module0213	28	24	GO:0060548	biological_process	negative regulation of cell death	2.17787e-08	2.25047e-07	4	33	30860	GILP/RBOHD/SYP122/SYR1
Module0213	28	25	GO:0080134	biological_process	regulation of response to stress	4.06163e-08	4.02914e-07	7	383	30860	CPK28/GILP/MPK3/NUDT7/SYP122/SYR1/WRKY46
Module0213	28	26	GO:0051707	biological_process	response to other organism	7.05816e-08	6.48305e-07	10	1238	30860	CPK28/EXO70B1/MPK3/NUDT7/OM66/RBOHD/SYP122/SYR1/TET8/WRKY46
Module0213	28	27	GO:0043207	biological_process	response to external biotic stimulus	7.05816e-08	6.48305e-07	10	1238	30860	CPK28/EXO70B1/MPK3/NUDT7/OM66/RBOHD/SYP122/SYR1/TET8/WRKY46
Module0213	28	28	GO:0009607	biological_process	response to biotic stimulus	7.78274e-08	6.89328e-07	10	1251	30860	CPK28/EXO70B1/MPK3/NUDT7/OM66/RBOHD/SYP122/SYR1/TET8/WRKY46
Module0213	28	29	GO:0009605	biological_process	response to external stimulus	1.06142e-07	9.07694e-07	11	1675	30860	CPK28/EXO70B1/MPK3/NUDT7/OM66/RBOHD/SYP122/SYR1/TCH3/TET8/WRKY46
Module0213	28	30	GO:0048583	biological_process	regulation of response to stimulus	1.73705e-07	1.43596e-06	8	720	30860	CPK28/EXO70B1/GILP/MPK3/NUDT7/SYP122/SYR1/WRKY46
Module0213	28	31	GO:0009617	biological_process	response to bacterium	2.7952e-07	2.23616e-06	7	509	30860	CPK28/EXO70B1/MPK3/NUDT7/OM66/TET8/WRKY46
Module0213	28	32	GO:0043067	biological_process	regulation of programmed cell death	2.91588e-07	2.25981e-06	4	62	30860	GILP/RBOHD/SYP122/SYR1
Module0213	28	33	GO:0005515	molecular_function	protein binding	3.07074e-07	2.26966e-06	16	4617	30860	CHIP/CNGC13/CPK28/CPK32/EXO70B1/GILP/MPK3/NUDT7/OM66/RBOHD/S6K2/SYP122/SYR1/TCH3/VPS2.1/WRKY46
Module0213	28	34	GO:0031348	biological_process	negative regulation of defense response	3.11163e-07	2.26966e-06	4	63	30860	CPK28/GILP/SYP122/SYR1
Module0213	28	35	GO:0071229	biological_process	cellular response to acid chemical	3.81086e-07	2.70026e-06	7	533	30860	CPK32/EXO70B1/MPK3/OM66/SYP122/SYR1/WRKY46
Module0213	28	36	GO:0010941	biological_process	regulation of cell death	7.38211e-07	5.05845e-06	4	78	30860	GILP/RBOHD/SYP122/SYR1
Module0213	28	37	GO:0010363	biological_process	regulation of plant-type hypersensitive response	7.54688e-07	5.05845e-06	3	20	30860	GILP/SYP122/SYR1
Module0213	28	38	GO:0071944	cellular_component	cell periphery	9.93181e-07	6.48182e-06	15	4343	30860	AT4G34150/CNGC13/CPK28/CPK32/EXO70B1/GILP/MPK3/NSL2/NUDT7/OM66/PAP1/RBOHD/SYP122/SYR1/TET8
Module0213	28	39	GO:1901700	biological_process	response to oxygen-containing compound	1.09653e-06	6.97283e-06	10	1666	30860	AT4G33940/CHIP/CPK32/EXO70B1/MPK3/NUDT7/OM66/SYP122/SYR1/WRKY46
Module0213	28	40	GO:0080135	biological_process	regulation of cellular response to stress	1.14552e-06	7.10223e-06	4	87	30860	GILP/MPK3/SYP122/SYR1
Module0213	28	41	GO:0001101	biological_process	response to acid chemical	1.21788e-06	7.33898e-06	9	1283	30860	CHIP/CPK32/EXO70B1/MPK3/NUDT7/OM66/SYP122/SYR1/WRKY46
Module0213	28	42	GO:0007165	biological_process	signal transduction	1.26243e-06	7.33898e-06	10	1692	30860	CPK28/CPK32/EXO70B1/MPK3/NUDT7/OM66/RBOHD/SYP122/SYR1/WRKY46
Module0213	28	43	GO:0005886	cellular_component	plasma membrane	1.27248e-06	7.33898e-06	14	3787	30860	AT4G34150/CNGC13/CPK28/CPK32/EXO70B1/GILP/NSL2/NUDT7/OM66/PAP1/RBOHD/SYP122/SYR1/TET8
Module0213	28	44	GO:0044700	biological_process	single organism signaling	1.4887e-06	8.11097e-06	10	1723	30860	CPK28/CPK32/EXO70B1/MPK3/NUDT7/OM66/RBOHD/SYP122/SYR1/WRKY46
Module0213	28	45	GO:0051704	biological_process	multi-organism process	1.49656e-06	8.11097e-06	10	1724	30860	CPK28/EXO70B1/MPK3/NUDT7/OM66/RBOHD/SYP122/SYR1/TET8/WRKY46
Module0213	28	46	GO:0023052	biological_process	signaling	1.50445e-06	8.11097e-06	10	1725	30860	CPK28/CPK32/EXO70B1/MPK3/NUDT7/OM66/RBOHD/SYP122/SYR1/WRKY46
Module0213	28	47	GO:1901701	biological_process	cellular response to oxygen-containing compound	1.93532e-06	1.02119e-05	7	680	30860	CPK32/EXO70B1/MPK3/OM66/SYP122/SYR1/WRKY46
Module0213	28	48	GO:0098542	biological_process	defense response to other organism	2.00245e-06	1.0346e-05	8	996	30860	CPK28/EXO70B1/NUDT7/RBOHD/SYP122/SYR1/TET8/WRKY46
Module0213	28	49	GO:0016020	cellular_component	membrane	2.73602e-06	1.38476e-05	19	7823	30860	AT4G33940/AT4G34150/AT5G66675/CNGC13/CPK28/CPK32/EXO70B1/FC1/GILP/NSL2/NUDT7/OM66/PAP1/RBOHD/SYP122/SYR1/TCH3/TET8/VPS2.1
Module0213	28	50	GO:0031347	biological_process	regulation of defense response	3.49078e-06	1.73143e-05	5	261	30860	CPK28/GILP/NUDT7/SYP122/SYR1
Module0213	28	51	GO:0045088	biological_process	regulation of innate immune response	5.02749e-06	2.44474e-05	4	126	30860	GILP/NUDT7/SYP122/SYR1
Module0213	28	52	GO:0007154	biological_process	cell communication	5.2475e-06	2.50266e-05	10	1982	30860	CPK28/CPK32/EXO70B1/MPK3/NUDT7/OM66/RBOHD/SYP122/SYR1/WRKY46
Module0213	28	53	GO:0050776	biological_process	regulation of immune response	5.69127e-06	2.66308e-05	4	130	30860	GILP/NUDT7/SYP122/SYR1
Module0213	28	54	GO:0002682	biological_process	regulation of immune system process	8.07362e-06	3.70789e-05	4	142	30860	GILP/NUDT7/SYP122/SYR1
Module0213	28	55	GO:0006970	biological_process	response to osmotic stress	1.14908e-05	5.18129e-05	6	581	30860	CHIP/CPK32/MPK3/NUDT7/RBOHD/S6K2
Module0213	28	56	GO:0009266	biological_process	response to temperature stimulus	1.61442e-05	7.14959e-05	6	617	30860	AT4G34150/CHIP/MPK3/RBOHD/S6K2/TCH3
Module0213	28	57	GO:0006887	biological_process	exocytosis	1.70024e-05	7.39752e-05	3	55	30860	EXO70B1/SYP122/SYR1
Module0213	28	58	GO:0009863	biological_process	salicylic acid mediated signaling pathway	1.99607e-05	8.53493e-05	3	58	30860	OM66/SYP122/SYR1
Module0213	28	59	GO:0071446	biological_process	cellular response to salicylic acid stimulus	2.56111e-05	0.000107654	3	63	30860	OM66/SYP122/SYR1
Module0213	28	60	GO:0097305	biological_process	response to alcohol	3.57869e-05	0.000147919	6	711	30860	CHIP/CPK32/EXO70B1/MPK3/SYR1/WRKY46
Module0213	28	61	GO:0032940	biological_process	secretion by cell	3.66828e-05	0.000149137	3	71	30860	EXO70B1/SYP122/SYR1
Module0213	28	62	GO:0042742	biological_process	defense response to bacterium	4.04601e-05	0.00016184	5	434	30860	CPK28/EXO70B1/NUDT7/TET8/WRKY46
Module0213	28	63	GO:0048585	biological_process	negative regulation of response to stimulus	4.26489e-05	0.000167888	4	217	30860	CPK28/GILP/SYP122/SYR1
Module0213	28	64	GO:0009751	biological_process	response to salicylic acid	4.41993e-05	0.000171272	4	219	30860	OM66/SYP122/SYR1/WRKY46
Module0213	28	65	GO:0010033	biological_process	response to organic substance	4.78309e-05	0.000182493	9	2020	30860	AT4G33940/CHIP/CPK32/EXO70B1/MPK3/OM66/SYP122/SYR1/WRKY46
Module0213	28	66	GO:0071407	biological_process	cellular response to organic cyclic compound	4.90984e-05	0.000184491	4	225	30860	OM66/SYP122/SYR1/WRKY46
Module0213	28	67	GO:0071310	biological_process	cellular response to organic substance	5.0758e-05	0.00018788	7	1125	30860	CPK32/EXO70B1/MPK3/OM66/SYP122/SYR1/WRKY46
Module0213	28	68	GO:0046903	biological_process	secretion	5.24439e-05	0.000191266	3	80	30860	EXO70B1/SYP122/SYR1
Module0213	28	69	GO:0050794	biological_process	regulation of cellular process	6.08098e-05	0.000218563	13	4526	30860	CPK28/CPK32/EXO70B1/GILP/MPK3/NSL2/NUDT7/OM66/RBOHD/S6K2/SYP122/SYR1/WRKY46
Module0213	28	70	GO:0005509	molecular_function	calcium ion binding	6.61855e-05	0.000234486	4	243	30860	CPK28/CPK32/RBOHD/TCH3
Module0213	28	71	GO:0009719	biological_process	response to endogenous stimulus	7.34129e-05	0.000256428	8	1636	30860	AT4G33940/CHIP/CPK32/EXO70B1/MPK3/SYP122/SYR1/WRKY46
Module0213	28	72	GO:0033993	biological_process	response to lipid	7.78932e-05	0.000268299	6	818	30860	CHIP/CPK32/EXO70B1/MPK3/SYR1/WRKY46
Module0213	28	73	GO:0016050	biological_process	vesicle organization	8.48382e-05	0.000288217	3	94	30860	SYP122/SYR1/VPS2.1
Module0213	28	74	GO:0044464	cellular_component	cell part	9.7596e-05	0.000323125	28	22194	30860	APD5/AT1G09932/AT2G20142/AT2G32140/AT4G33940/AT4G34150/AT5G66675/CHIP/CNGC13/CPK28/CPK32/EXO70B1/FC1/GILP/MPK3/NSL2/NUDT7/OM66/PAP1/RBOHD/S6K2/SYP122/SYR1/TCH3/TET8/VPS2.1/WRKY46/XBAT34
Module0213	28	75	GO:0005623	cellular_component	cell	9.77192e-05	0.000323125	28	22195	30860	APD5/AT1G09932/AT2G20142/AT2G32140/AT4G33940/AT4G34150/AT5G66675/CHIP/CNGC13/CPK28/CPK32/EXO70B1/FC1/GILP/MPK3/NSL2/NUDT7/OM66/PAP1/RBOHD/S6K2/SYP122/SYR1/TCH3/TET8/VPS2.1/WRKY46/XBAT34
Module0213	28	76	GO:0009755	biological_process	hormone-mediated signaling pathway	0.000103898	0.000338271	6	862	30860	CPK32/EXO70B1/MPK3/SYP122/SYR1/WRKY46
Module0213	28	77	GO:0009867	biological_process	jasmonic acid mediated signaling pathway	0.000105028	0.000338271	3	101	30860	SYP122/SYR1/WRKY46
Module0213	28	78	GO:0071395	biological_process	cellular response to jasmonic acid stimulus	0.000117856	0.000374723	3	105	30860	SYP122/SYR1/WRKY46
Module0213	28	79	GO:0032870	biological_process	cellular response to hormone stimulus	0.000142263	0.000446599	6	913	30860	CPK32/EXO70B1/MPK3/SYP122/SYR1/WRKY46
Module0213	28	80	GO:0071495	biological_process	cellular response to endogenous stimulus	0.00015822	0.000490482	6	931	30860	CPK32/EXO70B1/MPK3/SYP122/SYR1/WRKY46
Module0213	28	81	GO:0009411	biological_process	response to UV	0.000174965	0.000535694	3	120	30860	MPK3/OM66/PAP1
Module0213	28	82	GO:0005911	cellular_component	cell-cell junction	0.000190082	0.000557719	6	963	30860	AT4G34150/CPK32/SYP122/SYR1/TCH3/TET8
Module0213	28	83	GO:0009506	cellular_component	plasmodesma	0.000190082	0.000557719	6	963	30860	AT4G34150/CPK32/SYP122/SYR1/TCH3/TET8
Module0213	28	84	GO:0030054	cellular_component	cell junction	0.000190082	0.000557719	6	963	30860	AT4G34150/CPK32/SYP122/SYR1/TCH3/TET8
Module0213	28	85	GO:0055044	cellular_component	symplast	0.000191154	0.000557719	6	964	30860	AT4G34150/CPK32/SYP122/SYR1/TCH3/TET8
Module0213	28	86	GO:0009737	biological_process	response to abscisic acid	0.000194162	0.000559908	5	606	30860	CHIP/CPK32/EXO70B1/MPK3/SYR1
Module0213	28	87	GO:0050789	biological_process	regulation of biological process	0.000260353	0.000742157	13	5199	30860	CPK28/CPK32/EXO70B1/GILP/MPK3/NSL2/NUDT7/OM66/RBOHD/S6K2/SYP122/SYR1/WRKY46
Module0213	28	88	GO:0010200	biological_process	response to chitin	0.000269742	0.000760182	3	139	30860	AT4G33940/MPK3/WRKY46
Module0213	28	89	GO:0097306	biological_process	cellular response to alcohol	0.000295699	0.00082397	4	359	30860	CPK32/EXO70B1/MPK3/WRKY46
Module0213	28	90	GO:0009725	biological_process	response to hormone	0.000338749	0.000933442	7	1527	30860	CHIP/CPK32/EXO70B1/MPK3/SYP122/SYR1/WRKY46
Module0217	28	1	GO:0009753	biological_process	response to jasmonic acid	1.92776e-09	2.21693e-07	7	246	30860	AtBBE16/JR1/JR2/LOX2/MYB47/NATA1/THI2.1.1
Module0217	28	2	GO:0009611	biological_process	response to wounding	3.43827e-08	1.977e-06	6	214	30860	AtBBE16/HPL1/JR1/JR2/LOX2/MBP2
Module0217	28	3	GO:0006950	biological_process	response to stress	6.95052e-07	2.66437e-05	14	3605	30860	AFL1/AT2G43530/AtBBE16/BGLU18/HPL1/JR1/JR2/LOX2/MBP1/MBP2/MYB47/NATA1/THI2.1.1/TSA1
Module0217	28	4	GO:0001101	biological_process	response to acid chemical	1.21788e-06	3.5014e-05	9	1283	30860	AFL1/AtBBE16/BGLU18/JR1/JR2/LOX2/MYB47/NATA1/THI2.1.1
Module0217	28	5	GO:0005773	cellular_component	vacuole	5.19665e-06	0.000119389	8	1133	30860	AT1G54020/AT3G28220/BGLU18/JAL23/JR1/JR2/MBP1/TSA1
Module0217	28	6	GO:0030246	molecular_function	carbohydrate binding	6.22897e-06	0.000119389	5	294	30860	AT1G52000/JAL23/JR1/MBP1/MBP2
Module0217	28	7	GO:1901700	biological_process	response to oxygen-containing compound	1.03271e-05	0.000169659	9	1666	30860	AFL1/AtBBE16/BGLU18/JR1/JR2/LOX2/MYB47/NATA1/THI2.1.1
Module0217	28	8	GO:0009725	biological_process	response to hormone	4.50718e-05	0.000647908	8	1527	30860	AtBBE16/BGLU18/JR1/JR2/LOX2/MYB47/NATA1/THI2.1.1
Module0217	28	9	GO:0050896	biological_process	response to stimulus	6.60774e-05	0.000844248	15	6055	30860	AFL1/AT2G43530/AtBBE16/BGLU18/FTM4/HPL1/JR1/JR2/LOX2/MBP1/MBP2/MYB47/NATA1/THI2.1.1/TSA1
Module0217	28	10	GO:0009719	biological_process	response to endogenous stimulus	7.34129e-05	0.000844248	8	1636	30860	AtBBE16/BGLU18/JR1/JR2/LOX2/MYB47/NATA1/THI2.1.1
Module0218	28	1	GO:1990204	cellular_component	oxidoreductase complex	4.81055e-33	1.52494e-30	17	152	30860	AT1G51980/AT2G20360/AT3G55410/AT4G02580/AT4G26910/AT5G08670/AT5G08690/AT5G13440/AT5G40810/AT5G55070/EMB1467/MPPBETA/NDUFV1/RISP/mtE2-1/mtE2-2/mtLPD2
Module0218	28	2	GO:0044429	cellular_component	mitochondrial part	1.40486e-27	2.22671e-25	19	533	30860	AAC1/AT1G51980/AT2G20360/AT4G02580/AT5G08670/AT5G08680/AT5G08690/AT5G13440/AT5G40810/CSY4/EMB1467/IAR4/MPPBETA/NDUFV1/PHT3;1/RISP/mtE2-1/mtE2-2/mtLPD2
Module0218	28	3	GO:0005743	cellular_component	mitochondrial inner membrane	3.85564e-24	4.07412e-22	15	274	30860	AAC1/AT1G51980/AT2G20360/AT4G02580/AT5G08670/AT5G08680/AT5G08690/AT5G13440/AT5G40810/EMB1467/MPPBETA/NDUFV1/PHT3;1/RISP/mtLPD2
Module0218	28	4	GO:0044455	cellular_component	mitochondrial membrane part	3.31477e-23	2.3608e-21	14	227	30860	AT1G51980/AT2G20360/AT4G02580/AT5G08670/AT5G08680/AT5G08690/AT5G13440/AT5G40810/EMB1467/MPPBETA/NDUFV1/PHT3;1/RISP/mtLPD2
Module0218	28	5	GO:0098800	cellular_component	inner mitochondrial membrane protein complex	4.52782e-23	2.3608e-21	13	161	30860	AT1G51980/AT2G20360/AT4G02580/AT5G08670/AT5G08680/AT5G08690/AT5G13440/AT5G40810/EMB1467/MPPBETA/NDUFV1/RISP/mtLPD2
Module0218	28	6	GO:0005746	cellular_component	mitochondrial respiratory chain	5.21312e-23	2.3608e-21	12	108	30860	AT1G51980/AT2G20360/AT4G02580/AT5G08670/AT5G08690/AT5G13440/AT5G40810/EMB1467/MPPBETA/NDUFV1/RISP/mtLPD2
Module0218	28	7	GO:0098803	cellular_component	respiratory chain complex	5.21312e-23	2.3608e-21	12	108	30860	AT1G51980/AT2G20360/AT4G02580/AT5G08670/AT5G08690/AT5G13440/AT5G40810/EMB1467/MPPBETA/NDUFV1/RISP/mtLPD2
Module0218	28	8	GO:0031966	cellular_component	mitochondrial membrane	2.25865e-22	8.94992e-21	15	358	30860	AAC1/AT1G51980/AT2G20360/AT4G02580/AT5G08670/AT5G08680/AT5G08690/AT5G13440/AT5G40810/EMB1467/MPPBETA/NDUFV1/PHT3;1/RISP/mtLPD2
Module0218	28	9	GO:0019866	cellular_component	organelle inner membrane	2.78702e-22	9.8165e-21	15	363	30860	AAC1/AT1G51980/AT2G20360/AT4G02580/AT5G08670/AT5G08680/AT5G08690/AT5G13440/AT5G40810/EMB1467/MPPBETA/NDUFV1/PHT3;1/RISP/mtLPD2
Module0218	28	10	GO:0070469	cellular_component	respiratory chain	3.98307e-22	1.15712e-20	12	127	30860	AT1G51980/AT2G20360/AT4G02580/AT5G08670/AT5G08690/AT5G13440/AT5G40810/EMB1467/MPPBETA/NDUFV1/RISP/mtLPD2
Module0218	28	11	GO:0098798	cellular_component	mitochondrial protein complex	4.15884e-22	1.15712e-20	13	190	30860	AT1G51980/AT2G20360/AT4G02580/AT5G08670/AT5G08680/AT5G08690/AT5G13440/AT5G40810/EMB1467/MPPBETA/NDUFV1/RISP/mtLPD2
Module0218	28	12	GO:0005740	cellular_component	mitochondrial envelope	4.38028e-22	1.15712e-20	15	374	30860	AAC1/AT1G51980/AT2G20360/AT4G02580/AT5G08670/AT5G08680/AT5G08690/AT5G13440/AT5G40810/EMB1467/MPPBETA/NDUFV1/PHT3;1/RISP/mtLPD2
Module0218	28	13	GO:1902494	cellular_component	catalytic complex	1.42716e-21	3.48007e-20	18	884	30860	AT1G51980/AT2G20360/AT2G20420/AT3G55410/AT4G02580/AT4G26910/AT5G08670/AT5G08690/AT5G13440/AT5G40810/AT5G55070/EMB1467/MPPBETA/NDUFV1/RISP/mtE2-1/mtE2-2/mtLPD2
Module0218	28	14	GO:0005739	cellular_component	mitochondrion	2.38601e-21	5.40261e-20	26	4006	30860	AAC1/AT1G51980/AT2G20360/AT2G20420/AT3G55410/AT4G02580/AT4G26910/AT5G08300/AT5G08670/AT5G08680/AT5G08690/AT5G13440/AT5G40810/AT5G55070/CSY4/EMB1467/FUM1/IAR4/MPPBETA/NDUFV1/OPL4/PHT3;1/RISP/mtE2-1/mtE2-2/mtLPD2
Module0218	28	15	GO:0006091	biological_process	generation of precursor metabolites and energy	3.97845e-20	8.4078e-19	14	374	30860	AT2G20420/AT3G55410/AT4G02580/AT4G26910/AT5G08300/AT5G40810/AT5G55070/CSY4/EMB1467/FUM1/IAR4/NDUFV1/mtE2-1/mtE2-2
Module0218	28	16	GO:0031967	cellular_component	organelle envelope	1.95833e-19	3.65171e-18	18	1165	30860	AAC1/AT1G51980/AT2G20360/AT4G02580/AT5G08670/AT5G08680/AT5G08690/AT5G13440/AT5G40810/AT5G65250/EMB1467/GPT1/MPPBETA/NDUFV1/PHT3;1/RISP/mtE2-2/mtLPD2
Module0218	28	17	GO:0031975	cellular_component	envelope	1.95833e-19	3.65171e-18	18	1165	30860	AAC1/AT1G51980/AT2G20360/AT4G02580/AT5G08670/AT5G08680/AT5G08690/AT5G13440/AT5G40810/AT5G65250/EMB1467/GPT1/MPPBETA/NDUFV1/PHT3;1/RISP/mtE2-2/mtLPD2
Module0218	28	18	GO:0045333	biological_process	cellular respiration	2.44566e-19	4.30708e-18	11	141	30860	AT2G20420/AT3G55410/AT4G02580/AT4G26910/AT5G08300/AT5G40810/AT5G55070/CSY4/EMB1467/FUM1/NDUFV1
Module0218	28	19	GO:0015980	biological_process	energy derivation by oxidation of organic compounds	8.86341e-19	1.47879e-17	11	158	30860	AT2G20420/AT3G55410/AT4G02580/AT4G26910/AT5G08300/AT5G40810/AT5G55070/CSY4/EMB1467/FUM1/NDUFV1
Module0218	28	20	GO:0009141	biological_process	nucleoside triphosphate metabolic process	2.30651e-18	3.65582e-17	11	172	30860	AT4G02580/AT5G08300/AT5G08670/AT5G08680/AT5G08690/AT5G40810/EMB1467/IAR4/NDUFV1/mtE2-1/mtE2-2
Module0218	28	21	GO:0043234	cellular_component	protein complex	1.66716e-17	2.51662e-16	20	2186	30860	AT1G51980/AT2G20360/AT2G20420/AT3G55410/AT4G02580/AT4G26910/AT5G08670/AT5G08680/AT5G08690/AT5G13440/AT5G40810/AT5G55070/EMB1467/FUM1/MPPBETA/NDUFV1/RISP/mtE2-1/mtE2-2/mtLPD2
Module0218	28	22	GO:0046034	biological_process	ATP metabolic process	4.35114e-17	6.2696e-16	10	144	30860	AT4G02580/AT5G08670/AT5G08680/AT5G08690/AT5G40810/EMB1467/IAR4/NDUFV1/mtE2-1/mtE2-2
Module0218	28	23	GO:0009205	biological_process	purine ribonucleoside triphosphate metabolic process	7.07465e-17	9.75071e-16	10	151	30860	AT4G02580/AT5G08670/AT5G08680/AT5G08690/AT5G40810/EMB1467/IAR4/NDUFV1/mtE2-1/mtE2-2
Module0218	28	24	GO:0009144	biological_process	purine nucleoside triphosphate metabolic process	9.87082e-17	1.30377e-15	10	156	30860	AT4G02580/AT5G08670/AT5G08680/AT5G08690/AT5G40810/EMB1467/IAR4/NDUFV1/mtE2-1/mtE2-2
Module0218	28	25	GO:0009199	biological_process	ribonucleoside triphosphate metabolic process	1.36227e-16	1.72736e-15	10	161	30860	AT4G02580/AT5G08670/AT5G08680/AT5G08690/AT5G40810/EMB1467/IAR4/NDUFV1/mtE2-1/mtE2-2
Module0218	28	26	GO:0009167	biological_process	purine ribonucleoside monophosphate metabolic process	2.51787e-16	2.95617e-15	10	171	30860	AT4G02580/AT5G08670/AT5G08680/AT5G08690/AT5G40810/EMB1467/IAR4/NDUFV1/mtE2-1/mtE2-2
Module0218	28	27	GO:0009126	biological_process	purine nucleoside monophosphate metabolic process	2.51787e-16	2.95617e-15	10	171	30860	AT4G02580/AT5G08670/AT5G08680/AT5G08690/AT5G40810/EMB1467/IAR4/NDUFV1/mtE2-1/mtE2-2
Module0218	28	28	GO:0044281	biological_process	small molecule metabolic process	3.56836e-16	4.03989e-15	18	1783	30860	AT2G20360/AT2G20420/AT3G55410/AT4G02580/AT4G26910/AT5G08300/AT5G08670/AT5G08680/AT5G08690/AT5G40810/AT5G55070/CSY4/EMB1467/FUM1/IAR4/NDUFV1/mtE2-1/mtE2-2
Module0218	28	29	GO:0055114	biological_process	oxidation-reduction process	5.57501e-16	6.09407e-15	17	1500	30860	AT1G51980/AT2G20360/AT2G20420/AT3G55410/AT4G02580/AT4G26910/AT5G08300/AT5G13440/AT5G40810/AT5G55070/CSY4/EMB1467/FUM1/IAR4/MPPBETA/NDUFV1/RISP
Module0218	28	30	GO:0009161	biological_process	ribonucleoside monophosphate metabolic process	6.5983e-16	6.97221e-15	10	188	30860	AT4G02580/AT5G08670/AT5G08680/AT5G08690/AT5G40810/EMB1467/IAR4/NDUFV1/mtE2-1/mtE2-2
Module0218	28	31	GO:0009123	biological_process	nucleoside monophosphate metabolic process	8.61104e-16	8.80548e-15	10	193	30860	AT4G02580/AT5G08670/AT5G08680/AT5G08690/AT5G40810/EMB1467/IAR4/NDUFV1/mtE2-1/mtE2-2
Module0218	28	32	GO:0046872	molecular_function	metal ion binding	9.81673e-16	9.7247e-15	21	3174	30860	AAC1/AT1G51980/AT2G20420/AT3G55410/AT4G02580/AT4G26910/AT5G08300/AT5G08670/AT5G08680/AT5G08690/AT5G13440/AT5G40810/AT5G55070/CSY4/EMB1467/IAR4/MPPBETA/NDUFV1/RISP/mtE2-2/mtLPD2
Module0218	28	33	GO:0043169	molecular_function	cation binding	1.10111e-15	1.05773e-14	21	3192	30860	AAC1/AT1G51980/AT2G20420/AT3G55410/AT4G02580/AT4G26910/AT5G08300/AT5G08670/AT5G08680/AT5G08690/AT5G13440/AT5G40810/AT5G55070/CSY4/EMB1467/IAR4/MPPBETA/NDUFV1/RISP/mtE2-2/mtLPD2
Module0218	28	34	GO:0098796	cellular_component	membrane protein complex	1.73159e-15	1.58493e-14	13	609	30860	AT1G51980/AT2G20360/AT4G02580/AT5G08670/AT5G08680/AT5G08690/AT5G13440/AT5G40810/EMB1467/MPPBETA/NDUFV1/RISP/mtLPD2
Module0218	28	35	GO:0009150	biological_process	purine ribonucleotide metabolic process	1.74992e-15	1.58493e-14	10	207	30860	AT4G02580/AT5G08670/AT5G08680/AT5G08690/AT5G40810/EMB1467/IAR4/NDUFV1/mtE2-1/mtE2-2
Module0218	28	36	GO:0046128	biological_process	purine ribonucleoside metabolic process	1.92862e-15	1.69826e-14	10	209	30860	AT4G02580/AT5G08670/AT5G08680/AT5G08690/AT5G40810/EMB1467/IAR4/NDUFV1/mtE2-1/mtE2-2
Module0218	28	37	GO:0042278	biological_process	purine nucleoside metabolic process	2.22747e-15	1.9084e-14	10	212	30860	AT4G02580/AT5G08670/AT5G08680/AT5G08690/AT5G40810/EMB1467/IAR4/NDUFV1/mtE2-1/mtE2-2
Module0218	28	38	GO:0006163	biological_process	purine nucleotide metabolic process	2.56725e-15	2.14163e-14	10	215	30860	AT4G02580/AT5G08670/AT5G08680/AT5G08690/AT5G40810/EMB1467/IAR4/NDUFV1/mtE2-1/mtE2-2
Module0218	28	39	GO:0006753	biological_process	nucleoside phosphate metabolic process	2.8265e-15	2.29743e-14	11	326	30860	AT4G02580/AT5G08300/AT5G08670/AT5G08680/AT5G08690/AT5G40810/EMB1467/IAR4/NDUFV1/mtE2-1/mtE2-2
Module0218	28	40	GO:0046914	molecular_function	transition metal ion binding	3.12884e-15	2.47961e-14	15	1078	30860	AAC1/AT2G20420/AT3G55410/AT4G02580/AT4G26910/AT5G08300/AT5G08670/AT5G08680/AT5G08690/AT5G55070/CSY4/IAR4/MPPBETA/mtE2-2/mtLPD2
Module0218	28	41	GO:0009259	biological_process	ribonucleotide metabolic process	4.85196e-15	3.75139e-14	10	229	30860	AT4G02580/AT5G08670/AT5G08680/AT5G08690/AT5G40810/EMB1467/IAR4/NDUFV1/mtE2-1/mtE2-2
Module0218	28	42	GO:0009119	biological_process	ribonucleoside metabolic process	7.46267e-15	5.63254e-14	10	239	30860	AT4G02580/AT5G08670/AT5G08680/AT5G08690/AT5G40810/EMB1467/IAR4/NDUFV1/mtE2-1/mtE2-2
Module0218	28	43	GO:0072521	biological_process	purine-containing compound metabolic process	1.03932e-14	7.66198e-14	10	247	30860	AT4G02580/AT5G08670/AT5G08680/AT5G08690/AT5G40810/EMB1467/IAR4/NDUFV1/mtE2-1/mtE2-2
Module0218	28	44	GO:0009116	biological_process	nucleoside metabolic process	1.674e-14	1.20604e-13	10	259	30860	AT4G02580/AT5G08670/AT5G08680/AT5G08690/AT5G40810/EMB1467/IAR4/NDUFV1/mtE2-1/mtE2-2
Module0218	28	45	GO:0055086	biological_process	nucleobase-containing small molecule metabolic process	1.75515e-14	1.2364e-13	11	385	30860	AT4G02580/AT5G08300/AT5G08670/AT5G08680/AT5G08690/AT5G40810/EMB1467/IAR4/NDUFV1/mtE2-1/mtE2-2
Module0218	28	46	GO:0019693	biological_process	ribose phosphate metabolic process	1.95238e-14	1.33634e-13	10	263	30860	AT4G02580/AT5G08670/AT5G08680/AT5G08690/AT5G40810/EMB1467/IAR4/NDUFV1/mtE2-1/mtE2-2
Module0218	28	47	GO:0032991	cellular_component	macromolecular complex	1.98133e-14	1.33634e-13	20	3151	30860	AT1G51980/AT2G20360/AT2G20420/AT3G55410/AT4G02580/AT4G26910/AT5G08670/AT5G08680/AT5G08690/AT5G13440/AT5G40810/AT5G55070/EMB1467/FUM1/MPPBETA/NDUFV1/RISP/mtE2-1/mtE2-2/mtLPD2
Module0218	28	48	GO:0006099	biological_process	tricarboxylic acid cycle	5.04627e-14	3.26463e-13	7	56	30860	AT2G20420/AT3G55410/AT4G26910/AT5G08300/AT5G55070/CSY4/FUM1
Module0218	28	49	GO:0006101	biological_process	citrate metabolic process	5.04627e-14	3.26463e-13	7	56	30860	AT2G20420/AT3G55410/AT4G26910/AT5G08300/AT5G55070/CSY4/FUM1
Module0218	28	50	GO:0072350	biological_process	tricarboxylic acid metabolic process	9.46452e-14	6.00051e-13	7	61	30860	AT2G20420/AT3G55410/AT4G26910/AT5G08300/AT5G55070/CSY4/FUM1
Module0218	28	51	GO:0044710	biological_process	single-organism metabolic process	1.29029e-13	8.02003e-13	22	4670	30860	AT1G51980/AT2G20360/AT2G20420/AT3G55410/AT4G02580/AT4G26910/AT5G08300/AT5G08670/AT5G08680/AT5G08690/AT5G13440/AT5G40810/AT5G55070/CSY4/EMB1467/FUM1/IAR4/MPPBETA/NDUFV1/RISP/mtE2-1/mtE2-2
Module0218	28	52	GO:0009117	biological_process	nucleotide metabolic process	1.43326e-13	8.7374e-13	10	321	30860	AT4G02580/AT5G08670/AT5G08680/AT5G08690/AT5G40810/EMB1467/IAR4/NDUFV1/mtE2-1/mtE2-2
Module0218	28	53	GO:0005747	cellular_component	mitochondrial respiratory chain complex I	2.58672e-13	1.54715e-12	7	70	30860	AT2G20360/AT4G02580/AT5G08670/AT5G08690/EMB1467/NDUFV1/mtLPD2
Module0218	28	54	GO:0045239	cellular_component	tricarboxylic acid cycle enzyme complex	3.32387e-13	1.95123e-12	5	12	30860	AT2G20420/AT3G55410/AT4G26910/AT5G55070/FUM1
Module0218	28	55	GO:0030964	cellular_component	NADH dehydrogenase complex	3.50952e-13	1.98664e-12	7	73	30860	AT2G20360/AT4G02580/AT5G08670/AT5G08690/EMB1467/NDUFV1/mtLPD2
Module0218	28	56	GO:0045271	cellular_component	respiratory chain complex I	3.50952e-13	1.98664e-12	7	73	30860	AT2G20360/AT4G02580/AT5G08670/AT5G08690/EMB1467/NDUFV1/mtLPD2
Module0218	28	57	GO:1901657	biological_process	glycosyl compound metabolic process	8.73605e-13	4.85847e-12	10	385	30860	AT4G02580/AT5G08670/AT5G08680/AT5G08690/AT5G40810/EMB1467/IAR4/NDUFV1/mtE2-1/mtE2-2
Module0218	28	58	GO:0009060	biological_process	aerobic respiration	1.14842e-12	6.27669e-12	7	86	30860	AT2G20420/AT3G55410/AT4G26910/AT5G08300/AT5G55070/CSY4/FUM1
Module0218	28	59	GO:0005759	cellular_component	mitochondrial matrix	1.24552e-12	6.69205e-12	8	160	30860	AT1G51980/AT2G20360/CSY4/IAR4/MPPBETA/mtE2-1/mtE2-2/mtLPD2
Module0218	28	60	GO:0019637	biological_process	organophosphate metabolic process	1.37783e-12	7.27954e-12	11	575	30860	AT4G02580/AT5G08300/AT5G08670/AT5G08680/AT5G08690/AT5G40810/EMB1467/IAR4/NDUFV1/mtE2-1/mtE2-2
Module0218	28	61	GO:0005750	cellular_component	mitochondrial respiratory chain complex III	2.58892e-12	1.32369e-11	5	17	30860	AT1G51980/AT5G13440/AT5G40810/MPPBETA/RISP
Module0218	28	62	GO:0045275	cellular_component	respiratory chain complex III	2.58892e-12	1.32369e-11	5	17	30860	AT1G51980/AT5G13440/AT5G40810/MPPBETA/RISP
Module0218	28	63	GO:0005507	molecular_function	copper ion binding	4.19669e-12	2.11167e-11	8	186	30860	AAC1/AT2G20420/AT5G08300/AT5G08670/AT5G08680/AT5G08690/mtE2-2/mtLPD2
Module0218	28	64	GO:0043167	molecular_function	ion binding	4.49999e-12	2.2289e-11	22	5534	30860	AAC1/AT1G51980/AT2G20420/AT3G55410/AT4G02580/AT4G26910/AT5G08300/AT5G08670/AT5G08680/AT5G08690/AT5G13440/AT5G40810/AT5G55070/CSY4/EMB1467/IAR4/MPPBETA/NDUFV1/RISP/mtE2-1/mtE2-2/mtLPD2
Module0218	28	65	GO:0031090	cellular_component	organelle membrane	4.8672e-12	2.3737e-11	16	2179	30860	AAC1/AT1G51980/AT2G20360/AT4G02580/AT5G08670/AT5G08680/AT5G08690/AT5G13440/AT5G40810/EMB1467/GPT1/MPPBETA/NDUFV1/PHT3;1/RISP/mtLPD2
Module0218	28	66	GO:0044444	cellular_component	cytoplasmic part	7.74597e-12	3.72041e-11	28	12384	30860	AAC1/AT1G51980/AT2G20360/AT2G20420/AT3G55410/AT4G02580/AT4G26910/AT5G08300/AT5G08670/AT5G08680/AT5G08690/AT5G13440/AT5G40810/AT5G55070/AT5G65250/CSY4/EMB1467/FUM1/GPT1/IAR4/MPPBETA/NDUFV1/OPL4/PHT3;1/RISP/mtE2-1/mtE2-2/mtLPD2
Module0218	28	67	GO:1902495	cellular_component	transmembrane transporter complex	3.35664e-11	1.58814e-10	5	27	30860	AT1G51980/AT5G13440/AT5G40810/MPPBETA/RISP
Module0218	28	68	GO:0070069	cellular_component	cytochrome complex	4.93153e-11	2.29897e-10	5	29	30860	AT1G51980/AT5G13440/AT5G40810/MPPBETA/RISP
Module0218	28	69	GO:0044446	cellular_component	intracellular organelle part	5.44945e-11	2.50359e-10	21	5481	30860	AAC1/AT1G51980/AT2G20360/AT4G02580/AT5G08670/AT5G08680/AT5G08690/AT5G13440/AT5G40810/AT5G65250/CSY4/EMB1467/GPT1/IAR4/MPPBETA/NDUFV1/PHT3;1/RISP/mtE2-1/mtE2-2/mtLPD2
Module0218	28	70	GO:0044422	cellular_component	organelle part	5.70861e-11	2.58518e-10	21	5494	30860	AAC1/AT1G51980/AT2G20360/AT4G02580/AT5G08670/AT5G08680/AT5G08690/AT5G13440/AT5G40810/AT5G65250/CSY4/EMB1467/GPT1/IAR4/MPPBETA/NDUFV1/PHT3;1/RISP/mtE2-1/mtE2-2/mtLPD2
Module0218	28	71	GO:1990351	cellular_component	transporter complex	7.04712e-11	3.14639e-10	5	31	30860	AT1G51980/AT5G13440/AT5G40810/MPPBETA/RISP
Module0218	28	72	GO:0044699	biological_process	single-organism process	7.94105e-11	3.49627e-10	26	10355	30860	AAC1/AT1G51980/AT2G20360/AT2G20420/AT3G55410/AT4G02580/AT4G26910/AT5G08300/AT5G08670/AT5G08680/AT5G08690/AT5G13440/AT5G40810/AT5G55070/CSY4/EMB1467/FUM1/GPT1/IAR4/MPPBETA/NDUFV1/PHT3;1/RISP/mtE2-1/mtE2-2/mtLPD2
Module0218	28	73	GO:0042776	biological_process	mitochondrial ATP synthesis coupled proton transport	1.13379e-10	4.86399e-10	4	10	30860	AT5G08670/AT5G08680/AT5G08690/AT5G40810
Module0218	28	74	GO:0006732	biological_process	coenzyme metabolic process	1.13544e-10	4.86399e-10	8	281	30860	AT2G20360/AT2G20420/AT4G26910/AT5G08300/AT5G55070/IAR4/mtE2-1/mtE2-2
Module0218	28	75	GO:0006839	biological_process	mitochondrial transport	2.75676e-10	1.16519e-09	6	96	30860	AT1G51980/AT5G08670/AT5G08680/AT5G08690/AT5G40810/MPPBETA
Module0218	28	76	GO:0006793	biological_process	phosphorus metabolic process	3.92942e-10	1.63898e-09	14	2008	30860	AT2G20420/AT4G02580/AT4G26910/AT5G08300/AT5G08670/AT5G08680/AT5G08690/AT5G40810/AT5G55070/EMB1467/IAR4/NDUFV1/mtE2-1/mtE2-2
Module0218	28	77	GO:0035383	biological_process	thioester metabolic process	5.63249e-10	2.2891e-09	5	46	30860	AT2G20420/AT4G26910/AT5G08300/AT5G55070/IAR4
Module0218	28	78	GO:0006637	biological_process	acyl-CoA metabolic process	5.63249e-10	2.2891e-09	5	46	30860	AT2G20420/AT4G26910/AT5G08300/AT5G55070/IAR4
Module0218	28	79	GO:1901135	biological_process	carbohydrate derivative metabolic process	5.75745e-10	2.31027e-09	10	747	30860	AT4G02580/AT5G08670/AT5G08680/AT5G08690/AT5G40810/EMB1467/IAR4/NDUFV1/mtE2-1/mtE2-2
Module0218	28	80	GO:0005737	cellular_component	cytoplasm	5.95313e-10	2.35893e-09	28	14459	30860	AAC1/AT1G51980/AT2G20360/AT2G20420/AT3G55410/AT4G02580/AT4G26910/AT5G08300/AT5G08670/AT5G08680/AT5G08690/AT5G13440/AT5G40810/AT5G55070/AT5G65250/CSY4/EMB1467/FUM1/GPT1/IAR4/MPPBETA/NDUFV1/OPL4/PHT3;1/RISP/mtE2-1/mtE2-2/mtLPD2
Module0218	28	81	GO:0008270	molecular_function	zinc ion binding	9.25475e-10	3.62192e-09	9	554	30860	AT3G55410/AT4G02580/AT4G26910/AT5G08670/AT5G55070/CSY4/IAR4/MPPBETA/mtLPD2
Module0218	28	82	GO:0051186	biological_process	cofactor metabolic process	1.25673e-09	4.85833e-09	8	381	30860	AT2G20360/AT2G20420/AT4G26910/AT5G08300/AT5G55070/IAR4/mtE2-1/mtE2-2
Module0218	28	83	GO:0009142	biological_process	nucleoside triphosphate biosynthetic process	2.04059e-09	7.79357e-09	5	59	30860	AT5G08300/AT5G08670/AT5G08680/AT5G08690/AT5G40810
Module0218	28	84	GO:0045252	cellular_component	oxoglutarate dehydrogenase complex	2.6739e-09	1.00908e-08	3	4	30860	AT3G55410/AT4G26910/AT5G55070
Module0218	28	85	GO:0044763	biological_process	single-organism cellular process	4.10104e-09	1.52945e-08	22	7716	30860	AAC1/AT2G20360/AT2G20420/AT3G55410/AT4G02580/AT4G26910/AT5G08300/AT5G08670/AT5G08680/AT5G08690/AT5G40810/AT5G55070/CSY4/EMB1467/FUM1/GPT1/IAR4/NDUFV1/PHT3;1/mtE2-1/mtE2-2/mtLPD2
Module0218	28	86	GO:0019752	biological_process	carboxylic acid metabolic process	1.27043e-08	4.68287e-08	10	1032	30860	AT2G20420/AT3G55410/AT4G26910/AT5G08300/AT5G55070/CSY4/FUM1/IAR4/mtE2-1/mtE2-2
Module0218	28	87	GO:0016491	molecular_function	oxidoreductase activity	2.00468e-08	7.30442e-08	11	1423	30860	AT1G51980/AT2G20360/AT3G55410/AT4G02580/AT5G13440/EMB1467/IAR4/MPPBETA/NDUFV1/RISP/mtLPD2
Module0218	28	88	GO:0016417	molecular_function	S-acyltransferase activity	2.17787e-08	7.84528e-08	4	33	30860	AT4G26910/AT5G55070/mtE2-1/mtE2-2
Module0218	28	89	GO:0015986	biological_process	ATP synthesis coupled proton transport	3.12923e-08	1.09007e-07	4	36	30860	AT5G08670/AT5G08680/AT5G08690/AT5G40810
Module0218	28	90	GO:0006754	biological_process	ATP biosynthetic process	3.12923e-08	1.09007e-07	4	36	30860	AT5G08670/AT5G08680/AT5G08690/AT5G40810
Module0218	28	91	GO:0015985	biological_process	energy coupled proton transport, down electrochemical gradient	3.12923e-08	1.09007e-07	4	36	30860	AT5G08670/AT5G08680/AT5G08690/AT5G40810
Module0218	28	92	GO:0043436	biological_process	oxoacid metabolic process	3.95894e-08	1.36411e-07	10	1164	30860	AT2G20420/AT3G55410/AT4G26910/AT5G08300/AT5G55070/CSY4/FUM1/IAR4/mtE2-1/mtE2-2
Module0218	28	93	GO:0006082	biological_process	organic acid metabolic process	4.25621e-08	1.45077e-07	10	1173	30860	AT2G20420/AT3G55410/AT4G26910/AT5G08300/AT5G55070/CSY4/FUM1/IAR4/mtE2-1/mtE2-2
Module0218	28	94	GO:1901564	biological_process	organonitrogen compound metabolic process	5.03784e-08	1.69893e-07	12	1966	30860	AT4G02580/AT4G26910/AT5G08670/AT5G08680/AT5G08690/AT5G40810/AT5G55070/EMB1467/IAR4/NDUFV1/mtE2-1/mtE2-2
Module0218	28	95	GO:0000275	cellular_component	mitochondrial proton-transporting ATP synthase complex, catalytic core F(1)	5.59816e-08	1.84856e-07	3	9	30860	AT5G08670/AT5G08680/AT5G08690
Module0218	28	96	GO:0045240	cellular_component	dihydrolipoyl dehydrogenase complex	5.59816e-08	1.84856e-07	3	9	30860	AT3G55410/AT4G26910/AT5G55070
Module0218	28	97	GO:0003824	molecular_function	catalytic activity	6.2962e-08	2.04101e-07	22	8847	30860	AT1G51980/AT2G20360/AT2G20420/AT3G55410/AT4G02580/AT4G26910/AT5G08300/AT5G08670/AT5G08680/AT5G08690/AT5G13440/AT5G55070/CSY4/EMB1467/FUM1/IAR4/MPPBETA/NDUFV1/RISP/mtE2-1/mtE2-2/mtLPD2
Module0218	28	98	GO:0016651	molecular_function	oxidoreductase activity, acting on NAD(P)H	6.30976e-08	2.04101e-07	5	116	30860	AT2G20360/AT4G02580/EMB1467/NDUFV1/mtLPD2
Module0218	28	99	GO:0009206	biological_process	purine ribonucleoside triphosphate biosynthetic process	6.52745e-08	2.0901e-07	4	43	30860	AT5G08670/AT5G08680/AT5G08690/AT5G40810
Module0218	28	100	GO:0009145	biological_process	purine nucleoside triphosphate biosynthetic process	7.8709e-08	2.46784e-07	4	45	30860	AT5G08670/AT5G08680/AT5G08690/AT5G40810
Module0218	28	101	GO:0042773	biological_process	ATP synthesis coupled electron transport	7.8709e-08	2.46784e-07	4	45	30860	AT4G02580/AT5G40810/EMB1467/NDUFV1
Module0218	28	102	GO:0070013	cellular_component	intracellular organelle lumen	8.01854e-08	2.46784e-07	10	1255	30860	AAC1/AT1G51980/AT2G20360/AT5G08690/CSY4/IAR4/MPPBETA/mtE2-1/mtE2-2/mtLPD2
Module0218	28	103	GO:0043233	cellular_component	organelle lumen	8.01854e-08	2.46784e-07	10	1255	30860	AAC1/AT1G51980/AT2G20360/AT5G08690/CSY4/IAR4/MPPBETA/mtE2-1/mtE2-2/mtLPD2
Module0218	28	104	GO:0003954	molecular_function	NADH dehydrogenase activity	9.41069e-08	2.84757e-07	4	47	30860	AT2G20360/AT4G02580/EMB1467/NDUFV1
Module0218	28	105	GO:0031974	cellular_component	membrane-enclosed lumen	9.432e-08	2.84757e-07	10	1277	30860	AAC1/AT1G51980/AT2G20360/AT5G08690/CSY4/IAR4/MPPBETA/mtE2-1/mtE2-2/mtLPD2
Module0218	28	106	GO:0006119	biological_process	oxidative phosphorylation	1.02598e-07	3.06827e-07	4	48	30860	AT4G02580/AT5G40810/EMB1467/NDUFV1
Module0218	28	107	GO:0022904	biological_process	respiratory electron transport chain	1.31521e-07	3.89648e-07	4	51	30860	AT4G02580/AT5G40810/EMB1467/NDUFV1
Module0218	28	108	GO:0050897	molecular_function	cobalt ion binding	1.42393e-07	4.1795e-07	4	52	30860	AT3G55410/AT5G08670/IAR4/mtLPD2
Module0218	28	109	GO:0009201	biological_process	ribonucleoside triphosphate biosynthetic process	1.53921e-07	4.47642e-07	4	53	30860	AT5G08670/AT5G08680/AT5G08690/AT5G40810
Module0218	28	110	GO:1901293	biological_process	nucleoside phosphate biosynthetic process	1.92484e-07	5.49705e-07	5	145	30860	AT5G08300/AT5G08670/AT5G08680/AT5G08690/AT5G40810
Module0218	28	111	GO:0015078	molecular_function	hydrogen ion transmembrane transporter activity	1.92484e-07	5.49705e-07	5	145	30860	AT5G08670/AT5G08680/AT5G08690/AT5G13440/RISP
Module0218	28	112	GO:0051537	molecular_function	2 iron, 2 sulfur cluster binding	2.07117e-07	5.86216e-07	4	57	30860	AT4G02580/AT5G13440/EMB1467/RISP
Module0218	28	113	GO:0045261	cellular_component	proton-transporting ATP synthase complex, catalytic core F(1)	2.41851e-07	6.78466e-07	3	14	30860	AT5G08670/AT5G08680/AT5G08690
Module0218	28	114	GO:0051536	molecular_function	iron-sulfur cluster binding	2.51448e-07	6.93121e-07	5	153	30860	AT4G02580/AT5G13440/EMB1467/NDUFV1/RISP
Module0218	28	115	GO:0051540	molecular_function	metal cluster binding	2.51448e-07	6.93121e-07	5	153	30860	AT4G02580/AT5G13440/EMB1467/NDUFV1/RISP
Module0218	28	116	GO:0009168	biological_process	purine ribonucleoside monophosphate biosynthetic process	2.72946e-07	7.39521e-07	4	61	30860	AT5G08670/AT5G08680/AT5G08690/AT5G40810
Module0218	28	117	GO:0009127	biological_process	purine nucleoside monophosphate biosynthetic process	2.72946e-07	7.39521e-07	4	61	30860	AT5G08670/AT5G08680/AT5G08690/AT5G40810
Module0218	28	118	GO:0005488	molecular_function	binding	4.30249e-07	1.15584e-06	23	10823	30860	AAC1/AT1G51980/AT2G20420/AT3G55410/AT4G02580/AT4G26910/AT5G08300/AT5G08670/AT5G08680/AT5G08690/AT5G13440/AT5G40810/AT5G55070/CSY4/EMB1467/FUM1/IAR4/MPPBETA/NDUFV1/RISP/mtE2-1/mtE2-2/mtLPD2
Module0218	28	119	GO:0044425	cellular_component	membrane part	4.36828e-07	1.16365e-06	17	5437	30860	AAC1/AT1G51980/AT2G20360/AT4G02580/AT5G08670/AT5G08680/AT5G08690/AT5G13440/AT5G40810/AT5G65250/EMB1467/GPT1/MPPBETA/NDUFV1/PHT3;1/RISP/mtLPD2
Module0218	28	120	GO:0006796	biological_process	phosphate-containing compound metabolic process	5.62904e-07	1.487e-06	11	1977	30860	AT4G02580/AT5G08300/AT5G08670/AT5G08680/AT5G08690/AT5G40810/EMB1467/IAR4/NDUFV1/mtE2-1/mtE2-2
Module0218	28	121	GO:1990542	biological_process	mitochondrial transmembrane transport	6.30202e-07	1.65102e-06	4	75	30860	AT5G08670/AT5G08680/AT5G08690/AT5G40810
Module0218	28	122	GO:0009156	biological_process	ribonucleoside monophosphate biosynthetic process	7.0079e-07	1.8209e-06	4	77	30860	AT5G08670/AT5G08680/AT5G08690/AT5G40810
Module0218	28	123	GO:0046129	biological_process	purine ribonucleoside biosynthetic process	8.59421e-07	2.19707e-06	4	81	30860	AT5G08670/AT5G08680/AT5G08690/AT5G40810
Module0218	28	124	GO:0042451	biological_process	purine nucleoside biosynthetic process	8.59421e-07	2.19707e-06	4	81	30860	AT5G08670/AT5G08680/AT5G08690/AT5G40810
Module0218	28	125	GO:0009124	biological_process	nucleoside monophosphate biosynthetic process	9.02931e-07	2.28983e-06	4	82	30860	AT5G08670/AT5G08680/AT5G08690/AT5G40810
Module0218	28	126	GO:1902600	biological_process	hydrogen ion transmembrane transport	1.04332e-06	2.60514e-06	4	85	30860	AT5G08670/AT5G08680/AT5G08690/AT5G40810
Module0218	28	127	GO:0015077	molecular_function	monovalent inorganic cation transmembrane transporter activity	1.0437e-06	2.60514e-06	5	204	30860	AT5G08670/AT5G08680/AT5G08690/AT5G13440/RISP
Module0218	28	128	GO:0009152	biological_process	purine ribonucleotide biosynthetic process	1.14552e-06	2.83695e-06	4	87	30860	AT5G08670/AT5G08680/AT5G08690/AT5G40810
Module0218	28	129	GO:0015992	biological_process	proton transport	1.19932e-06	2.9245e-06	4	88	30860	AT5G08670/AT5G08680/AT5G08690/AT5G40810
Module0218	28	130	GO:0006818	biological_process	hydrogen transport	1.19932e-06	2.9245e-06	4	88	30860	AT5G08670/AT5G08680/AT5G08690/AT5G40810
Module0218	28	131	GO:0043231	cellular_component	intracellular membrane-bounded organelle	1.26256e-06	3.03654e-06	28	19004	30860	AAC1/AT1G51980/AT2G20360/AT2G20420/AT3G55410/AT4G02580/AT4G26910/AT5G08300/AT5G08670/AT5G08680/AT5G08690/AT5G13440/AT5G40810/AT5G55070/AT5G65250/CSY4/EMB1467/FUM1/GPT1/IAR4/MPPBETA/NDUFV1/OPL4/PHT3;1/RISP/mtE2-1/mtE2-2/mtLPD2
Module0218	28	132	GO:0043227	cellular_component	membrane-bounded organelle	1.26443e-06	3.03654e-06	28	19005	30860	AAC1/AT1G51980/AT2G20360/AT2G20420/AT3G55410/AT4G02580/AT4G26910/AT5G08300/AT5G08670/AT5G08680/AT5G08690/AT5G13440/AT5G40810/AT5G55070/AT5G65250/CSY4/EMB1467/FUM1/GPT1/IAR4/MPPBETA/NDUFV1/OPL4/PHT3;1/RISP/mtE2-1/mtE2-2/mtLPD2
Module0218	28	133	GO:0033178	cellular_component	proton-transporting two-sector ATPase complex, catalytic domain	1.33665e-06	3.18585e-06	3	24	30860	AT5G08670/AT5G08680/AT5G08690
Module0218	28	134	GO:0006084	biological_process	acetyl-CoA metabolic process	1.518e-06	3.59108e-06	3	25	30860	AT4G26910/AT5G55070/IAR4
Module0218	28	135	GO:0006164	biological_process	purine nucleotide biosynthetic process	1.56255e-06	3.66911e-06	4	94	30860	AT5G08670/AT5G08680/AT5G08690/AT5G40810
Module0218	28	136	GO:0005829	cellular_component	cytosol	1.69503e-06	3.95092e-06	13	3275	30860	AAC1/AT3G55410/AT4G02580/AT4G26910/AT5G08300/AT5G55070/CSY4/FUM1/IAR4/MPPBETA/mtE2-1/mtE2-2/mtLPD2
Module0218	28	137	GO:0043229	cellular_component	intracellular organelle	1.76095e-06	4.07461e-06	28	19231	30860	AAC1/AT1G51980/AT2G20360/AT2G20420/AT3G55410/AT4G02580/AT4G26910/AT5G08300/AT5G08670/AT5G08680/AT5G08690/AT5G13440/AT5G40810/AT5G55070/AT5G65250/CSY4/EMB1467/FUM1/GPT1/IAR4/MPPBETA/NDUFV1/OPL4/PHT3;1/RISP/mtE2-1/mtE2-2/mtLPD2
Module0218	28	138	GO:0043226	cellular_component	organelle	1.82093e-06	4.18285e-06	28	19254	30860	AAC1/AT1G51980/AT2G20360/AT2G20420/AT3G55410/AT4G02580/AT4G26910/AT5G08300/AT5G08670/AT5G08680/AT5G08690/AT5G13440/AT5G40810/AT5G55070/AT5G65250/CSY4/EMB1467/FUM1/GPT1/IAR4/MPPBETA/NDUFV1/OPL4/PHT3;1/RISP/mtE2-1/mtE2-2/mtLPD2
Module0218	28	139	GO:0005753	cellular_component	mitochondrial proton-transporting ATP synthase complex	1.92815e-06	4.39729e-06	3	27	30860	AT5G08670/AT5G08680/AT5G08690
Module0218	28	140	GO:0009163	biological_process	nucleoside biosynthetic process	2.00173e-06	4.50035e-06	4	100	30860	AT5G08670/AT5G08680/AT5G08690/AT5G40810
Module0218	28	141	GO:0042455	biological_process	ribonucleoside biosynthetic process	2.00173e-06	4.50035e-06	4	100	30860	AT5G08670/AT5G08680/AT5G08690/AT5G40810
Module0218	28	142	GO:0098660	biological_process	inorganic ion transmembrane transport	2.04719e-06	4.57014e-06	5	234	30860	AT5G08670/AT5G08680/AT5G08690/AT5G40810/PHT3;1
Module0218	28	143	GO:0046933	molecular_function	proton-transporting ATP synthase activity, rotational mechanism	2.40578e-06	5.33309e-06	3	29	30860	AT5G08670/AT5G08680/AT5G08690
Module0218	28	144	GO:0072522	biological_process	purine-containing compound biosynthetic process	2.43266e-06	5.35523e-06	4	105	30860	AT5G08670/AT5G08680/AT5G08690/AT5G40810
Module0218	28	145	GO:0009260	biological_process	ribonucleotide biosynthetic process	2.62297e-06	5.73435e-06	4	107	30860	AT5G08670/AT5G08680/AT5G08690/AT5G40810
Module0218	28	146	GO:0046390	biological_process	ribose phosphate biosynthetic process	3.14694e-06	6.83274e-06	4	112	30860	AT5G08670/AT5G08680/AT5G08690/AT5G40810
Module0218	28	147	GO:0009536	cellular_component	plastid	3.49804e-06	7.52296e-06	16	5503	30860	AAC1/AT1G51980/AT5G08670/AT5G08690/AT5G13440/AT5G40810/AT5G55070/AT5G65250/CSY4/EMB1467/GPT1/IAR4/MPPBETA/PHT3;1/RISP/mtE2-2
Module0218	28	148	GO:0015075	molecular_function	ion transmembrane transporter activity	3.56657e-06	7.52296e-06	7	746	30860	AAC1/AT5G08670/AT5G08680/AT5G08690/AT5G13440/GPT1/RISP
Module0218	28	149	GO:0042775	biological_process	mitochondrial ATP synthesis coupled electron transport	3.58349e-06	7.52296e-06	3	33	30860	AT4G02580/AT5G40810/NDUFV1
Module0218	28	150	GO:0050136	molecular_function	NADH dehydrogenase (quinone) activity	3.58349e-06	7.52296e-06	3	33	30860	AT4G02580/EMB1467/NDUFV1
Module0218	28	151	GO:0008137	molecular_function	NADH dehydrogenase (ubiquinone) activity	3.58349e-06	7.52296e-06	3	33	30860	AT4G02580/EMB1467/NDUFV1
Module0218	28	152	GO:0009987	biological_process	cellular process	3.67842e-06	7.67144e-06	24	13238	30860	AAC1/AT1G51980/AT2G20360/AT2G20420/AT3G55410/AT4G02580/AT4G26910/AT5G08300/AT5G08670/AT5G08680/AT5G08690/AT5G40810/AT5G55070/CSY4/EMB1467/FUM1/GPT1/IAR4/MPPBETA/NDUFV1/PHT3;1/mtE2-1/mtE2-2/mtLPD2
Module0218	28	153	GO:0045259	cellular_component	proton-transporting ATP synthase complex	4.29352e-06	8.89573e-06	3	35	30860	AT5G08670/AT5G08680/AT5G08690
Module0218	28	154	GO:0022900	biological_process	electron transport chain	4.56863e-06	9.40427e-06	4	123	30860	AT4G02580/AT5G40810/EMB1467/NDUFV1
Module0218	28	155	GO:0022857	molecular_function	transmembrane transporter activity	6.57989e-06	1.34569e-05	8	1170	30860	AAC1/AT5G08670/AT5G08680/AT5G08690/AT5G13440/GPT1/PHT3;1/RISP
Module0218	28	156	GO:0006733	biological_process	oxidoreduction coenzyme metabolic process	6.80565e-06	1.38294e-05	4	136	30860	AT2G20360/IAR4/mtE2-1/mtE2-2
Module0218	28	157	GO:0055085	biological_process	transmembrane transport	6.89749e-06	1.39268e-05	7	825	30860	AAC1/AT5G08670/AT5G08680/AT5G08690/AT5G40810/GPT1/PHT3;1
Module0218	28	158	GO:0090407	biological_process	organophosphate biosynthetic process	8.05245e-06	1.61559e-05	5	310	30860	AT5G08300/AT5G08670/AT5G08680/AT5G08690/AT5G40810
Module0218	28	159	GO:0009165	biological_process	nucleotide biosynthetic process	8.30079e-06	1.65494e-05	4	143	30860	AT5G08670/AT5G08680/AT5G08690/AT5G40810
Module0218	28	160	GO:0022890	molecular_function	inorganic cation transmembrane transporter activity	9.38869e-06	1.86013e-05	5	320	30860	AT5G08670/AT5G08680/AT5G08690/AT5G13440/RISP
Module0218	28	161	GO:1901659	biological_process	glycosyl compound biosynthetic process	1.05636e-05	2.07559e-05	4	152	30860	AT5G08670/AT5G08680/AT5G08690/AT5G40810
Module0218	28	162	GO:0005215	molecular_function	transporter activity	1.06071e-05	2.07559e-05	8	1249	30860	AAC1/AT5G08670/AT5G08680/AT5G08690/AT5G13440/GPT1/PHT3;1/RISP
Module0218	28	163	GO:0008152	biological_process	metabolic process	1.16961e-05	2.27463e-05	22	11602	30860	AT1G51980/AT2G20360/AT2G20420/AT3G55410/AT4G02580/AT4G26910/AT5G08300/AT5G08670/AT5G08680/AT5G08690/AT5G13440/AT5G40810/AT5G55070/CSY4/EMB1467/FUM1/IAR4/MPPBETA/NDUFV1/RISP/mtE2-1/mtE2-2
Module0218	28	164	GO:0016655	molecular_function	oxidoreductase activity, acting on NAD(P)H, quinone or similar compound as acceptor	1.19838e-05	2.31638e-05	3	49	30860	AT4G02580/EMB1467/NDUFV1
Module0218	28	165	GO:0034220	biological_process	ion transmembrane transport	1.27581e-05	2.4511e-05	5	341	30860	AT5G08670/AT5G08680/AT5G08690/AT5G40810/PHT3;1
Module0218	28	166	GO:0044769	molecular_function	ATPase activity, coupled to transmembrane movement of ions, rotational mechanism	1.35291e-05	2.58356e-05	3	51	30860	AT5G08670/AT5G08680/AT5G08690
Module0218	28	167	GO:0046686	biological_process	response to cadmium ion	1.38758e-05	2.63392e-05	5	347	30860	AT2G20420/AT5G08300/AT5G08680/CSY4/mtLPD2
Module0218	28	168	GO:0036094	molecular_function	small molecule binding	1.46162e-05	2.75794e-05	11	2760	30860	AT1G51980/AT2G20420/AT5G08300/AT5G08670/AT5G08680/AT5G08690/CSY4/NDUFV1/mtE2-1/mtE2-2/mtLPD2
Module0218	28	169	GO:0006790	biological_process	sulfur compound metabolic process	1.48645e-05	2.7882e-05	5	352	30860	AT2G20420/AT4G26910/AT5G08300/AT5G55070/IAR4
Module0218	28	170	GO:0022891	molecular_function	substrate-specific transmembrane transporter activity	1.55443e-05	2.89855e-05	7	935	30860	AAC1/AT5G08670/AT5G08680/AT5G08690/AT5G13440/GPT1/RISP
Module0218	28	171	GO:1902582	biological_process	single-organism intracellular transport	1.57061e-05	2.9045e-05	6	614	30860	AT1G51980/AT5G08670/AT5G08680/AT5G08690/AT5G40810/MPPBETA
Module0218	28	172	GO:0016020	cellular_component	membrane	1.57948e-05	2.9045e-05	18	7823	30860	AAC1/AT1G51980/AT2G20360/AT4G02580/AT5G08300/AT5G08670/AT5G08680/AT5G08690/AT5G13440/AT5G40810/AT5G65250/EMB1467/GPT1/MPPBETA/NDUFV1/PHT3;1/RISP/mtLPD2
Module0218	28	173	GO:0022804	molecular_function	active transmembrane transporter activity	1.58511e-05	2.9045e-05	6	615	30860	AAC1/AT5G08670/AT5G08680/AT5G08690/GPT1/PHT3;1
Module0218	28	174	GO:0044237	biological_process	cellular metabolic process	1.63e-05	2.9696e-05	20	9709	30860	AT1G51980/AT2G20360/AT2G20420/AT3G55410/AT4G02580/AT4G26910/AT5G08300/AT5G08670/AT5G08680/AT5G08690/AT5G40810/AT5G55070/CSY4/EMB1467/FUM1/IAR4/MPPBETA/NDUFV1/mtE2-1/mtE2-2
Module0218	28	175	GO:0044424	cellular_component	intracellular part	1.83286e-05	3.3101e-05	28	20908	30860	AAC1/AT1G51980/AT2G20360/AT2G20420/AT3G55410/AT4G02580/AT4G26910/AT5G08300/AT5G08670/AT5G08680/AT5G08690/AT5G13440/AT5G40810/AT5G55070/AT5G65250/CSY4/EMB1467/FUM1/GPT1/IAR4/MPPBETA/NDUFV1/OPL4/PHT3;1/RISP/mtE2-1/mtE2-2/mtLPD2
Module0218	28	176	GO:0005622	cellular_component	intracellular	1.83778e-05	3.3101e-05	28	20910	30860	AAC1/AT1G51980/AT2G20360/AT2G20420/AT3G55410/AT4G02580/AT4G26910/AT5G08300/AT5G08670/AT5G08680/AT5G08690/AT5G13440/AT5G40810/AT5G55070/AT5G65250/CSY4/EMB1467/FUM1/GPT1/IAR4/MPPBETA/NDUFV1/OPL4/PHT3;1/RISP/mtE2-1/mtE2-2/mtLPD2
Module0218	28	177	GO:0016469	cellular_component	proton-transporting two-sector ATPase complex	2.211e-05	3.95982e-05	3	60	30860	AT5G08670/AT5G08680/AT5G08690
Module0218	28	178	GO:0022892	molecular_function	substrate-specific transporter activity	2.38022e-05	4.23893e-05	7	999	30860	AAC1/AT5G08670/AT5G08680/AT5G08690/AT5G13440/GPT1/RISP
Module0218	28	179	GO:0006757	biological_process	ATP generation from ADP	2.44064e-05	4.29823e-05	3	62	30860	IAR4/mtE2-1/mtE2-2
Module0218	28	180	GO:0006096	biological_process	glycolytic process	2.44064e-05	4.29823e-05	3	62	30860	IAR4/mtE2-1/mtE2-2
Module0218	28	181	GO:0016746	molecular_function	transferase activity, transferring acyl groups	2.52113e-05	4.41546e-05	5	393	30860	AT4G26910/AT5G55070/CSY4/mtE2-1/mtE2-2
Module0218	28	182	GO:0015672	biological_process	monovalent inorganic cation transport	2.59166e-05	4.51404e-05	4	191	30860	AT5G08670/AT5G08680/AT5G08690/AT5G40810
Module0218	28	183	GO:0009135	biological_process	purine nucleoside diphosphate metabolic process	2.68544e-05	4.60154e-05	3	64	30860	IAR4/mtE2-1/mtE2-2
Module0218	28	184	GO:0046031	biological_process	ADP metabolic process	2.68544e-05	4.60154e-05	3	64	30860	IAR4/mtE2-1/mtE2-2
Module0218	28	185	GO:0009179	biological_process	purine ribonucleoside diphosphate metabolic process	2.68544e-05	4.60154e-05	3	64	30860	IAR4/mtE2-1/mtE2-2
Module0218	28	186	GO:0009185	biological_process	ribonucleoside diphosphate metabolic process	2.81367e-05	4.79534e-05	3	65	30860	IAR4/mtE2-1/mtE2-2
Module0218	28	187	GO:0006165	biological_process	nucleoside diphosphate phosphorylation	3.08208e-05	5.2247e-05	3	67	30860	IAR4/mtE2-1/mtE2-2
Module0218	28	188	GO:0044765	biological_process	single-organism transport	3.25997e-05	5.49687e-05	9	1924	30860	AAC1/AT1G51980/AT5G08670/AT5G08680/AT5G08690/AT5G40810/GPT1/MPPBETA/PHT3;1
Module0218	28	189	GO:0046939	biological_process	nucleotide phosphorylation	3.66828e-05	6.12023e-05	3	71	30860	IAR4/mtE2-1/mtE2-2
Module0218	28	190	GO:0009132	biological_process	nucleoside diphosphate metabolic process	3.66828e-05	6.12023e-05	3	71	30860	IAR4/mtE2-1/mtE2-2
Module0218	28	191	GO:0071704	biological_process	organic substance metabolic process	3.8193e-05	6.33883e-05	20	10223	30860	AT1G51980/AT2G20360/AT2G20420/AT3G55410/AT4G02580/AT4G26910/AT5G08300/AT5G08670/AT5G08680/AT5G08690/AT5G40810/AT5G55070/CSY4/EMB1467/FUM1/IAR4/MPPBETA/NDUFV1/mtE2-1/mtE2-2
Module0218	28	192	GO:0098662	biological_process	inorganic cation transmembrane transport	4.11387e-05	6.79217e-05	4	215	30860	AT5G08670/AT5G08680/AT5G08690/AT5G40810
Module0218	28	193	GO:1902578	biological_process	single-organism localization	4.28655e-05	7.0406e-05	9	1992	30860	AAC1/AT1G51980/AT5G08670/AT5G08680/AT5G08690/AT5G40810/GPT1/MPPBETA/PHT3;1
Module0218	28	194	GO:0098655	biological_process	cation transmembrane transport	4.49898e-05	7.35143e-05	4	220	30860	AT5G08670/AT5G08680/AT5G08690/AT5G40810
Module0218	28	195	GO:0006811	biological_process	ion transport	4.67711e-05	7.60331e-05	6	746	30860	AT5G08670/AT5G08680/AT5G08690/AT5G40810/GPT1/PHT3;1
Module0218	28	196	GO:0006979	biological_process	response to oxidative stress	4.8555e-05	7.85303e-05	5	451	30860	AT4G02580/AT5G08670/AT5G55070/EMB1467/FUM1
Module0218	28	197	GO:1901677	molecular_function	phosphate transmembrane transporter activity	5.0508e-05	8.12742e-05	3	79	30860	AAC1/GPT1/PHT3;1
Module0218	28	198	GO:0046907	biological_process	intracellular transport	5.18597e-05	8.30278e-05	6	760	30860	AT1G51980/AT5G08670/AT5G08680/AT5G08690/AT5G40810/MPPBETA
Module0218	28	199	GO:0010038	biological_process	response to metal ion	5.72706e-05	9.12301e-05	5	467	30860	AT2G20420/AT5G08300/AT5G08680/CSY4/mtLPD2
Module0218	28	200	GO:0006090	biological_process	pyruvate metabolic process	5.85423e-05	9.27895e-05	3	83	30860	IAR4/mtE2-1/mtE2-2
Module0218	28	201	GO:1901265	molecular_function	nucleoside phosphate binding	5.96669e-05	9.36357e-05	10	2618	30860	AT1G51980/AT2G20420/AT5G08300/AT5G08670/AT5G08680/AT5G08690/CSY4/NDUFV1/mtE2-1/mtLPD2
Module0218	28	202	GO:0000166	molecular_function	nucleotide binding	5.96669e-05	9.36357e-05	10	2618	30860	AT1G51980/AT2G20420/AT5G08300/AT5G08670/AT5G08680/AT5G08690/CSY4/NDUFV1/mtE2-1/mtLPD2
Module0218	28	203	GO:0008324	molecular_function	cation transmembrane transporter activity	6.2059e-05	9.69099e-05	5	475	30860	AT5G08670/AT5G08680/AT5G08690/AT5G13440/RISP
Module0218	28	204	GO:0044238	biological_process	primary metabolic process	6.48343e-05	0.000100747	19	9561	30860	AT1G51980/AT2G20420/AT3G55410/AT4G02580/AT4G26910/AT5G08300/AT5G08670/AT5G08680/AT5G08690/AT5G40810/AT5G55070/CSY4/EMB1467/FUM1/IAR4/MPPBETA/NDUFV1/mtE2-1/mtE2-2
Module0218	28	205	GO:0019829	molecular_function	cation-transporting ATPase activity	7.45354e-05	0.000115257	3	90	30860	AT5G08670/AT5G08680/AT5G08690
Module0218	28	206	GO:0003674	molecular_function	molecular_function	7.50608e-05	0.000115506	28	21987	30860	AAC1/AT1G51980/AT2G20360/AT2G20420/AT3G55410/AT4G02580/AT4G26910/AT5G08300/AT5G08670/AT5G08680/AT5G08690/AT5G13440/AT5G40810/AT5G55070/AT5G65250/CSY4/EMB1467/FUM1/GPT1/IAR4/MPPBETA/NDUFV1/OPL4/PHT3;1/RISP/mtE2-1/mtE2-2/mtLPD2
Module0218	28	207	GO:0051649	biological_process	establishment of localization in cell	8.49606e-05	0.000130109	6	831	30860	AT1G51980/AT5G08670/AT5G08680/AT5G08690/AT5G40810/MPPBETA
Module0218	28	208	GO:0044464	cellular_component	cell part	9.7596e-05	0.000148215	28	22194	30860	AAC1/AT1G51980/AT2G20360/AT2G20420/AT3G55410/AT4G02580/AT4G26910/AT5G08300/AT5G08670/AT5G08680/AT5G08690/AT5G13440/AT5G40810/AT5G55070/AT5G65250/CSY4/EMB1467/FUM1/GPT1/IAR4/MPPBETA/NDUFV1/OPL4/PHT3;1/RISP/mtE2-1/mtE2-2/mtLPD2
Module0218	28	209	GO:0005623	cellular_component	cell	9.77192e-05	0.000148215	28	22195	30860	AAC1/AT1G51980/AT2G20360/AT2G20420/AT3G55410/AT4G02580/AT4G26910/AT5G08300/AT5G08670/AT5G08680/AT5G08690/AT5G13440/AT5G40810/AT5G55070/AT5G65250/CSY4/EMB1467/FUM1/GPT1/IAR4/MPPBETA/NDUFV1/OPL4/PHT3;1/RISP/mtE2-1/mtE2-2/mtLPD2
Module0218	28	210	GO:0043168	molecular_function	anion binding	0.000110013	0.000166067	10	2814	30860	AT1G51980/AT2G20420/AT5G08670/AT5G08680/AT5G08690/CSY4/NDUFV1/mtE2-1/mtE2-2/mtLPD2
Module0218	28	211	GO:0042625	molecular_function	ATPase coupled ion transmembrane transporter activity	0.000114559	0.000172109	3	104	30860	AT5G08670/AT5G08680/AT5G08690
Module0218	28	212	GO:0008150	biological_process	biological_process	0.000118906	0.000177798	28	22351	30860	AAC1/AT1G51980/AT2G20360/AT2G20420/AT3G55410/AT4G02580/AT4G26910/AT5G08300/AT5G08670/AT5G08680/AT5G08690/AT5G13440/AT5G40810/AT5G55070/AT5G65250/CSY4/EMB1467/FUM1/GPT1/IAR4/MPPBETA/NDUFV1/OPL4/PHT3;1/RISP/mtE2-1/mtE2-2/mtLPD2
Module0218	28	213	GO:0006810	biological_process	transport	0.000130956	0.000194897	9	2300	30860	AAC1/AT1G51980/AT5G08670/AT5G08680/AT5G08690/AT5G40810/GPT1/MPPBETA/PHT3;1
Module0218	28	214	GO:0032553	molecular_function	ribonucleotide binding	0.000149439	0.000221057	9	2340	30860	AT1G51980/AT2G20420/AT5G08670/AT5G08680/AT5G08690/CSY4/NDUFV1/mtE2-1/mtLPD2
Module0218	28	215	GO:0051234	biological_process	establishment of localization	0.000149928	0.000221057	9	2341	30860	AAC1/AT1G51980/AT5G08670/AT5G08680/AT5G08690/AT5G40810/GPT1/MPPBETA/PHT3;1
Module0218	28	216	GO:0046496	biological_process	nicotinamide nucleotide metabolic process	0.00015829	0.000232306	3	116	30860	IAR4/mtE2-1/mtE2-2
Module0218	28	217	GO:0019362	biological_process	pyridine nucleotide metabolic process	0.000166492	0.000243216	3	118	30860	IAR4/mtE2-1/mtE2-2
Module0218	28	218	GO:0097367	molecular_function	carbohydrate derivative binding	0.000167374	0.000243384	9	2375	30860	AT1G51980/AT2G20420/AT5G08670/AT5G08680/AT5G08690/CSY4/NDUFV1/mtE2-1/mtLPD2
Module0218	28	219	GO:0044724	biological_process	single-organism carbohydrate catabolic process	0.000170694	0.000247078	3	119	30860	IAR4/mtE2-1/mtE2-2
Module0218	28	220	GO:0016310	biological_process	phosphorylation	0.000205326	0.000295856	7	1407	30860	AT4G02580/AT5G40810/EMB1467/IAR4/NDUFV1/mtE2-1/mtE2-2
Module0218	28	221	GO:0072524	biological_process	pyridine-containing compound metabolic process	0.000211649	0.000303587	3	128	30860	IAR4/mtE2-1/mtE2-2
Module0218	28	222	GO:0005774	cellular_component	vacuolar membrane	0.000220711	0.000313807	5	623	30860	AAC1/AT1G51980/AT5G08670/MPPBETA/PHT3;1
Module0218	28	223	GO:0051641	biological_process	cellular localization	0.000220754	0.000313807	6	990	30860	AT1G51980/AT5G08670/AT5G08680/AT5G08690/AT5G40810/MPPBETA
Module0218	28	224	GO:0044437	cellular_component	vacuolar part	0.000224008	0.000317012	5	625	30860	AAC1/AT1G51980/AT5G08670/MPPBETA/PHT3;1
Module0218	28	225	GO:0016747	molecular_function	transferase activity, transferring acyl groups other than amino-acyl groups	0.000232521	0.000327596	4	337	30860	AT4G26910/AT5G55070/mtE2-1/mtE2-2
Module0218	28	226	GO:0051179	biological_process	localization	0.000259141	0.000363485	9	2516	30860	AAC1/AT1G51980/AT5G08670/AT5G08680/AT5G08690/AT5G40810/GPT1/MPPBETA/PHT3;1
Module0218	28	227	GO:0005524	molecular_function	ATP binding	0.000294392	0.000411112	8	1999	30860	AT1G51980/AT2G20420/AT5G08670/AT5G08680/AT5G08690/CSY4/mtE2-1/mtLPD2
Module0218	28	228	GO:0009055	molecular_function	electron carrier activity	0.000324261	0.000450837	3	148	30860	AT5G40810/EMB1467/mtLPD2
Module0218	28	229	GO:0009941	cellular_component	chloroplast envelope	0.000343992	0.000476182	5	686	30860	AAC1/AT5G08690/AT5G65250/GPT1/mtE2-2
Module0218	28	230	GO:0005618	cellular_component	cell wall	0.000360378	0.000494545	5	693	30860	AAC1/AT5G08300/CSY4/MPPBETA/PHT3;1
Module0218	28	231	GO:0030312	cellular_component	external encapsulating structure	0.000360378	0.000494545	5	693	30860	AAC1/AT5G08300/CSY4/MPPBETA/PHT3;1
Module0218	28	232	GO:0032559	molecular_function	adenyl ribonucleotide binding	0.000384228	0.000525001	8	2079	30860	AT1G51980/AT2G20420/AT5G08670/AT5G08680/AT5G08690/CSY4/mtE2-1/mtLPD2
Module0218	28	233	GO:0030554	molecular_function	adenyl nucleotide binding	0.000393057	0.00053476	8	2086	30860	AT1G51980/AT2G20420/AT5G08670/AT5G08680/AT5G08690/CSY4/mtE2-1/mtLPD2
Module0218	28	234	GO:0009526	cellular_component	plastid envelope	0.000397483	0.000538471	5	708	30860	AAC1/AT5G08690/AT5G65250/GPT1/mtE2-2
Module0218	28	235	GO:0006807	biological_process	nitrogen compound metabolic process	0.000448627	0.000605169	13	5484	30860	AT4G02580/AT4G26910/AT5G08300/AT5G08670/AT5G08680/AT5G08690/AT5G40810/AT5G55070/EMB1467/IAR4/NDUFV1/mtE2-1/mtE2-2
Module0218	28	236	GO:0005773	cellular_component	vacuole	0.000454735	0.00061081	6	1133	30860	AAC1/AT1G51980/AT5G08670/AT5G40810/MPPBETA/PHT3;1
Module0218	28	237	GO:0006139	biological_process	nucleobase-containing compound metabolic process	0.000496838	0.000664547	11	4057	30860	AT4G02580/AT5G08300/AT5G08670/AT5G08680/AT5G08690/AT5G40810/EMB1467/IAR4/NDUFV1/mtE2-1/mtE2-2
Module0218	28	238	GO:1901137	biological_process	carbohydrate derivative biosynthetic process	0.000589031	0.000784549	4	431	30860	AT5G08670/AT5G08680/AT5G08690/AT5G40810
Module0218	28	239	GO:0035639	molecular_function	purine ribonucleoside triphosphate binding	0.00062448	0.000828285	8	2235	30860	AT1G51980/AT2G20420/AT5G08670/AT5G08680/AT5G08690/CSY4/mtE2-1/mtLPD2
Module0218	28	240	GO:0006812	biological_process	cation transport	0.000675074	0.000891661	4	447	30860	AT5G08670/AT5G08680/AT5G08690/AT5G40810
Module0218	28	241	GO:0048037	molecular_function	cofactor binding	0.000721287	0.000948746	4	455	30860	AT5G08300/NDUFV1/mtE2-2/mtLPD2
Module0218	28	242	GO:0001883	molecular_function	purine nucleoside binding	0.00074465	0.000971415	8	2295	30860	AT1G51980/AT2G20420/AT5G08670/AT5G08680/AT5G08690/CSY4/mtE2-1/mtLPD2
Module0218	28	243	GO:0032550	molecular_function	purine ribonucleoside binding	0.00074465	0.000971415	8	2295	30860	AT1G51980/AT2G20420/AT5G08670/AT5G08680/AT5G08690/CSY4/mtE2-1/mtLPD2
Module0218	28	244	GO:0032549	molecular_function	ribonucleoside binding	0.000753287	0.000977472	8	2299	30860	AT1G51980/AT2G20420/AT5G08670/AT5G08680/AT5G08690/CSY4/mtE2-1/mtLPD2
Module0218	28	245	GO:0001882	molecular_function	nucleoside binding	0.00075546	0.000977472	8	2300	30860	AT1G51980/AT2G20420/AT5G08670/AT5G08680/AT5G08690/CSY4/mtE2-1/mtLPD2
Module0219	28	1	GO:0043229	cellular_component	intracellular organelle	1.76095e-06	0.000132017	28	19231	30860	AT2G20495/AT2G25280/AT3G52030/AT4G10110/AT4G26230/AT4G36130/AT5G14710/AT5G17530/AtIMP2/AtNAOD/EMB1793/EMB2804/FBP7/FOLK/GIF2/GPAT9/KJC1/MES14/NAIP1/NHD1/NRPE11/PMP22/QPT/RID3/SAD1/SDH5/UBQ6/VDAC1
Module0219	28	2	GO:0043226	cellular_component	organelle	1.82093e-06	0.000132017	28	19254	30860	AT2G20495/AT2G25280/AT3G52030/AT4G10110/AT4G26230/AT4G36130/AT5G14710/AT5G17530/AtIMP2/AtNAOD/EMB1793/EMB2804/FBP7/FOLK/GIF2/GPAT9/KJC1/MES14/NAIP1/NHD1/NRPE11/PMP22/QPT/RID3/SAD1/SDH5/UBQ6/VDAC1
Module0219	28	3	GO:0044424	cellular_component	intracellular part	1.83286e-05	0.000423767	28	20908	30860	AT2G20495/AT2G25280/AT3G52030/AT4G10110/AT4G26230/AT4G36130/AT5G14710/AT5G17530/AtIMP2/AtNAOD/EMB1793/EMB2804/FBP7/FOLK/GIF2/GPAT9/KJC1/MES14/NAIP1/NHD1/NRPE11/PMP22/QPT/RID3/SAD1/SDH5/UBQ6/VDAC1
Module0219	28	4	GO:0005622	cellular_component	intracellular	1.83778e-05	0.000423767	28	20910	30860	AT2G20495/AT2G25280/AT3G52030/AT4G10110/AT4G26230/AT4G36130/AT5G14710/AT5G17530/AtIMP2/AtNAOD/EMB1793/EMB2804/FBP7/FOLK/GIF2/GPAT9/KJC1/MES14/NAIP1/NHD1/NRPE11/PMP22/QPT/RID3/SAD1/SDH5/UBQ6/VDAC1
Module0219	28	5	GO:0044446	cellular_component	intracellular organelle part	1.94186e-05	0.000423767	15	5481	30860	AT3G52030/AT4G26230/AT4G36130/AT5G17530/AtIMP2/FOLK/GPAT9/NHD1/NRPE11/PMP22/RID3/SAD1/SDH5/UBQ6/VDAC1
Module0219	28	6	GO:0044422	cellular_component	organelle part	1.99999e-05	0.000423767	15	5494	30860	AT3G52030/AT4G26230/AT4G36130/AT5G17530/AtIMP2/FOLK/GPAT9/NHD1/NRPE11/PMP22/RID3/SAD1/SDH5/UBQ6/VDAC1
Module0219	28	7	GO:0043231	cellular_component	intracellular membrane-bounded organelle	2.33488e-05	0.000423767	27	19004	30860	AT2G20495/AT2G25280/AT3G52030/AT4G10110/AT4G36130/AT5G14710/AT5G17530/AtIMP2/AtNAOD/EMB1793/EMB2804/FBP7/FOLK/GIF2/GPAT9/KJC1/MES14/NAIP1/NHD1/NRPE11/PMP22/QPT/RID3/SAD1/SDH5/UBQ6/VDAC1
Module0219	28	8	GO:0043227	cellular_component	membrane-bounded organelle	2.33802e-05	0.000423767	27	19005	30860	AT2G20495/AT2G25280/AT3G52030/AT4G10110/AT4G36130/AT5G14710/AT5G17530/AtIMP2/AtNAOD/EMB1793/EMB2804/FBP7/FOLK/GIF2/GPAT9/KJC1/MES14/NAIP1/NHD1/NRPE11/PMP22/QPT/RID3/SAD1/SDH5/UBQ6/VDAC1
Module0219	28	9	GO:0032991	cellular_component	macromolecular complex	5.08195e-05	0.000818758	11	3151	30860	AT3G52030/AT4G26230/AT4G36130/AT5G14710/FBP7/NRPE11/RID3/SAD1/SDH5/UBQ6/VDAC1
Module0220	27	1	GO:0009416	biological_process	response to light stimulus	1.52951e-11	1.14018e-09	11	752	30860	BBX28/CDF5/ELF4-L2/GI/PHT4;1/PIF7/PIL6/PRR7/SRL2/STO/TL1
Module0220	27	2	GO:0009639	biological_process	response to red or far red light	1.77463e-11	1.14018e-09	8	232	30860	BBX28/GI/PIF7/PIL6/PRR7/SRL2/STO/TL1
Module0220	27	3	GO:0009314	biological_process	response to radiation	2.11145e-11	1.14018e-09	11	775	30860	BBX28/CDF5/ELF4-L2/GI/PHT4;1/PIF7/PIL6/PRR7/SRL2/STO/TL1
Module0220	27	4	GO:0007623	biological_process	circadian rhythm	3.25074e-11	1.28918e-09	7	143	30860	ELF4-L2/GI/LNK1/LNK3/LNK4/PRR7/TL1
Module0220	27	5	GO:0048511	biological_process	rhythmic process	4.55624e-11	1.28918e-09	7	150	30860	ELF4-L2/GI/LNK1/LNK3/LNK4/PRR7/TL1
Module0220	27	6	GO:0010017	biological_process	red or far-red light signaling pathway	4.77474e-11	1.28918e-09	6	75	30860	GI/PIF7/PIL6/PRR7/SRL2/TL1
Module0220	27	7	GO:0071489	biological_process	cellular response to red or far red light	5.61552e-11	1.29959e-09	6	77	30860	GI/PIF7/PIL6/PRR7/SRL2/TL1
Module0220	27	8	GO:0071482	biological_process	cellular response to light stimulus	1.36934e-09	2.77292e-08	6	130	30860	GI/PIF7/PIL6/PRR7/SRL2/TL1
Module0220	27	9	GO:0031326	biological_process	regulation of cellular biosynthetic process	1.57676e-09	2.78618e-08	14	2342	30860	BBX28/CDF3/CDF5/COL5/GI/LNK1/LNK3/LNK4/PIF7/PIL6/PRR7/SRL2/STO/TL1
Module0220	27	10	GO:0071478	biological_process	cellular response to radiation	1.71986e-09	2.78618e-08	6	135	30860	GI/PIF7/PIL6/PRR7/SRL2/TL1
Module0220	27	11	GO:0009889	biological_process	regulation of biosynthetic process	1.92389e-09	2.83336e-08	14	2378	30860	BBX28/CDF3/CDF5/COL5/GI/LNK1/LNK3/LNK4/PIF7/PIL6/PRR7/SRL2/STO/TL1
Module0220	27	12	GO:0031323	biological_process	regulation of cellular metabolic process	1.8261e-08	2.46524e-07	14	2830	30860	BBX28/CDF3/CDF5/COL5/GI/LNK1/LNK3/LNK4/PIF7/PIL6/PRR7/SRL2/STO/TL1
Module0220	27	13	GO:0071214	biological_process	cellular response to abiotic stimulus	2.3607e-08	2.9418e-07	6	209	30860	GI/PIF7/PIL6/PRR7/SRL2/TL1
Module0220	27	14	GO:0006355	biological_process	regulation of transcription, DNA-templated	3.12626e-08	3.2374e-07	12	1970	30860	BBX28/CDF3/CDF5/COL5/GI/LNK1/LNK3/LNK4/PIF7/PRR7/STO/TL1
Module0220	27	15	GO:1903506	biological_process	regulation of nucleic acid-templated transcription	3.14392e-08	3.2374e-07	12	1971	30860	BBX28/CDF3/CDF5/COL5/GI/LNK1/LNK3/LNK4/PIF7/PRR7/STO/TL1
Module0220	27	16	GO:2001141	biological_process	regulation of RNA biosynthetic process	3.19744e-08	3.2374e-07	12	1974	30860	BBX28/CDF3/CDF5/COL5/GI/LNK1/LNK3/LNK4/PIF7/PRR7/STO/TL1
Module0220	27	17	GO:0051252	biological_process	regulation of RNA metabolic process	4.65343e-08	4.42872e-07	12	2042	30860	BBX28/CDF3/CDF5/COL5/GI/LNK1/LNK3/LNK4/PIF7/PRR7/STO/TL1
Module0220	27	18	GO:0006351	biological_process	transcription, DNA-templated	5.2669e-08	4.42872e-07	12	2065	30860	BBX28/CDF3/CDF5/COL5/GI/LNK1/LNK3/LNK4/PIF7/PRR7/STO/TL1
Module0220	27	19	GO:0097659	biological_process	nucleic acid-templated transcription	5.29515e-08	4.42872e-07	12	2066	30860	BBX28/CDF3/CDF5/COL5/GI/LNK1/LNK3/LNK4/PIF7/PRR7/STO/TL1
Module0220	27	20	GO:0032774	biological_process	RNA biosynthetic process	5.46755e-08	4.42872e-07	12	2072	30860	BBX28/CDF3/CDF5/COL5/GI/LNK1/LNK3/LNK4/PIF7/PRR7/STO/TL1
Module0220	27	21	GO:0019219	biological_process	regulation of nucleobase-containing compound metabolic process	8.2178e-08	6.33945e-07	12	2150	30860	BBX28/CDF3/CDF5/COL5/GI/LNK1/LNK3/LNK4/PIF7/PRR7/STO/TL1
Module0220	27	22	GO:0019222	biological_process	regulation of metabolic process	8.62946e-08	6.35442e-07	14	3197	30860	BBX28/CDF3/CDF5/COL5/GI/LNK1/LNK3/LNK4/PIF7/PIL6/PRR7/SRL2/STO/TL1
Module0220	27	23	GO:0009628	biological_process	response to abiotic stimulus	1.07402e-07	7.56484e-07	12	2203	30860	BBX28/CDF5/ELF4-L2/GI/LNK4/PHT4;1/PIF7/PIL6/PRR7/SRL2/STO/TL1
Module0220	27	24	GO:2000112	biological_process	regulation of cellular macromolecule biosynthetic process	1.27675e-07	8.20222e-07	12	2238	30860	BBX28/CDF3/CDF5/COL5/GI/LNK1/LNK3/LNK4/PIF7/PRR7/STO/TL1
Module0220	27	25	GO:0009585	biological_process	red, far-red light phototransduction	1.321e-07	8.20222e-07	4	53	30860	GI/PIF7/PIL6/SRL2
Module0220	27	26	GO:0007602	biological_process	phototransduction	1.321e-07	8.20222e-07	4	53	30860	GI/PIF7/PIL6/SRL2
Module0220	27	27	GO:0010556	biological_process	regulation of macromolecule biosynthetic process	1.36704e-07	8.20222e-07	12	2252	30860	BBX28/CDF3/CDF5/COL5/GI/LNK1/LNK3/LNK4/PIF7/PRR7/STO/TL1
Module0220	27	28	GO:0009583	biological_process	detection of light stimulus	1.42583e-07	8.24944e-07	4	54	30860	GI/PIF7/PIL6/SRL2
Module0220	27	29	GO:0034654	biological_process	nucleobase-containing compound biosynthetic process	1.60297e-07	8.95452e-07	12	2285	30860	BBX28/CDF3/CDF5/COL5/GI/LNK1/LNK3/LNK4/PIF7/PRR7/STO/TL1
Module0220	27	30	GO:0009581	biological_process	detection of external stimulus	2.19067e-07	1.1448e-06	4	60	30860	GI/PIF7/PIL6/SRL2
Module0220	27	31	GO:0009582	biological_process	detection of abiotic stimulus	2.19067e-07	1.1448e-06	4	60	30860	GI/PIF7/PIL6/SRL2
Module0220	27	32	GO:0051171	biological_process	regulation of nitrogen compound metabolic process	2.53459e-07	1.28314e-06	12	2383	30860	BBX28/CDF3/CDF5/COL5/GI/LNK1/LNK3/LNK4/PIF7/PRR7/STO/TL1
Module0220	27	33	GO:0044249	biological_process	cellular biosynthetic process	2.70277e-07	1.32681e-06	16	4806	30860	AT5G63380/BBX28/CDF3/CDF5/COL5/GI/LNK1/LNK3/LNK4/PIF7/PIL6/PRR7/SRL2/SS1/STO/TL1
Module0220	27	34	GO:0010468	biological_process	regulation of gene expression	3.12024e-07	1.4867e-06	12	2429	30860	BBX28/CDF3/CDF5/COL5/GI/LNK1/LNK3/LNK4/PIF7/PRR7/STO/TL1
Module0220	27	35	GO:0018130	biological_process	heterocycle biosynthetic process	4.24588e-07	1.96524e-06	12	2499	30860	BBX28/CDF3/CDF5/COL5/GI/LNK1/LNK3/LNK4/PIF7/PRR7/STO/TL1
Module0220	27	36	GO:0009058	biological_process	biosynthetic process	5.53831e-07	2.49224e-06	16	5057	30860	AT5G63380/BBX28/CDF3/CDF5/COL5/GI/LNK1/LNK3/LNK4/PIF7/PIL6/PRR7/SRL2/SS1/STO/TL1
Module0220	27	37	GO:0019438	biological_process	aromatic compound biosynthetic process	6.06821e-07	2.65689e-06	12	2583	30860	BBX28/CDF3/CDF5/COL5/GI/LNK1/LNK3/LNK4/PIF7/PRR7/STO/TL1
Module0220	27	38	GO:0016070	biological_process	RNA metabolic process	7.70286e-07	3.28385e-06	13	3200	30860	AT3G46630/BBX28/CDF3/CDF5/COL5/GI/LNK1/LNK3/LNK4/PIF7/PRR7/STO/TL1
Module0220	27	39	GO:1901362	biological_process	organic cyclic compound biosynthetic process	9.35087e-07	3.8042e-06	12	2689	30860	BBX28/CDF3/CDF5/COL5/GI/LNK1/LNK3/LNK4/PIF7/PRR7/STO/TL1
Module0220	27	40	GO:0051606	biological_process	detection of stimulus	9.39309e-07	3.8042e-06	4	86	30860	GI/PIF7/PIL6/SRL2
Module0220	27	41	GO:0080090	biological_process	regulation of primary metabolic process	1.14352e-06	4.51828e-06	12	2740	30860	BBX28/CDF3/CDF5/COL5/GI/LNK1/LNK3/LNK4/PIF7/PRR7/STO/TL1
Module0220	27	42	GO:0009640	biological_process	photomorphogenesis	1.34246e-06	5.17805e-06	4	94	30860	BBX28/PIF7/SRL2/STO
Module0220	27	43	GO:0060255	biological_process	regulation of macromolecule metabolic process	1.58438e-06	5.92707e-06	12	2825	30860	BBX28/CDF3/CDF5/COL5/GI/LNK1/LNK3/LNK4/PIF7/PRR7/STO/TL1
Module0220	27	44	GO:0034645	biological_process	cellular macromolecule biosynthetic process	1.60982e-06	5.92707e-06	13	3412	30860	BBX28/CDF3/CDF5/COL5/GI/LNK1/LNK3/LNK4/PIF7/PRR7/SS1/STO/TL1
Module0220	27	45	GO:0009059	biological_process	macromolecule biosynthetic process	1.98386e-06	7.1419e-06	13	3475	30860	BBX28/CDF3/CDF5/COL5/GI/LNK1/LNK3/LNK4/PIF7/PRR7/SS1/STO/TL1
Module0220	27	46	GO:1901576	biological_process	organic substance biosynthetic process	2.24543e-06	7.9078e-06	15	4849	30860	AT5G63380/BBX28/CDF3/CDF5/COL5/GI/LNK1/LNK3/LNK4/PIF7/PIL6/PRR7/SS1/STO/TL1
Module0220	27	47	GO:0090304	biological_process	nucleic acid metabolic process	3.38121e-06	1.16544e-05	13	3642	30860	AT3G46630/BBX28/CDF3/CDF5/COL5/GI/LNK1/LNK3/LNK4/PIF7/PRR7/STO/TL1
Module0220	27	48	GO:0009648	biological_process	photoperiodism	4.74642e-06	1.60192e-05	4	129	30860	CDF5/ELF4-L2/GI/STO
Module0220	27	49	GO:0050789	biological_process	regulation of biological process	5.51055e-06	1.82185e-05	15	5199	30860	BBX28/CDF3/CDF5/COL5/ELF4-L2/GI/LNK1/LNK3/LNK4/PIF7/PIL6/PRR7/SRL2/STO/TL1
Module0220	27	50	GO:0010467	biological_process	gene expression	5.82302e-06	1.88666e-05	13	3822	30860	AT3G46630/BBX28/CDF3/CDF5/COL5/GI/LNK1/LNK3/LNK4/PIF7/PRR7/STO/TL1
Module0220	27	51	GO:0050794	biological_process	regulation of cellular process	6.2867e-06	1.99695e-05	14	4526	30860	BBX28/CDF3/CDF5/COL5/GI/LNK1/LNK3/LNK4/PIF7/PIL6/PRR7/SRL2/STO/TL1
Module0220	27	52	GO:0044271	biological_process	cellular nitrogen compound biosynthetic process	7.6368e-06	2.37916e-05	12	3280	30860	BBX28/CDF3/CDF5/COL5/GI/LNK1/LNK3/LNK4/PIF7/PRR7/STO/TL1
Module0220	27	53	GO:0006139	biological_process	nucleobase-containing compound metabolic process	1.13319e-05	3.46373e-05	13	4057	30860	AT3G46630/BBX28/CDF3/CDF5/COL5/GI/LNK1/LNK3/LNK4/PIF7/PRR7/STO/TL1
Module0220	27	54	GO:0042752	biological_process	regulation of circadian rhythm	1.78459e-05	5.35377e-05	3	58	30860	ELF4-L2/GI/LNK1
Module0220	27	55	GO:0046483	biological_process	heterocycle metabolic process	2.54944e-05	7.50927e-05	13	4367	30860	AT3G46630/BBX28/CDF3/CDF5/COL5/GI/LNK1/LNK3/LNK4/PIF7/PRR7/STO/TL1
Module0220	27	56	GO:0065007	biological_process	biological regulation	2.67255e-05	7.73131e-05	15	5892	30860	BBX28/CDF3/CDF5/COL5/ELF4-L2/GI/LNK1/LNK3/LNK4/PIF7/PIL6/PRR7/SRL2/STO/TL1
Module0220	27	57	GO:0048583	biological_process	regulation of response to stimulus	3.07674e-05	8.74442e-05	6	720	30860	BBX28/CDF5/GI/PIL6/SRL2/STO
Module0220	27	58	GO:0006725	biological_process	cellular aromatic compound metabolic process	3.61207e-05	0.000100889	13	4509	30860	AT3G46630/BBX28/CDF3/CDF5/COL5/GI/LNK1/LNK3/LNK4/PIF7/PRR7/STO/TL1
Module0220	27	59	GO:0003700	molecular_function	transcription factor activity, sequence-specific DNA binding	4.27375e-05	0.000115391	8	1579	30860	BBX28/CDF3/CDF5/COL5/PIF7/PIL6/SRL2/STO
Module0220	27	60	GO:0001071	molecular_function	nucleic acid binding transcription factor activity	4.27375e-05	0.000115391	8	1579	30860	BBX28/CDF3/CDF5/COL5/PIF7/PIL6/SRL2/STO
Module0220	27	61	GO:1901360	biological_process	organic cyclic compound metabolic process	4.76535e-05	0.000126555	13	4626	30860	AT3G46630/BBX28/CDF3/CDF5/COL5/GI/LNK1/LNK3/LNK4/PIF7/PRR7/STO/TL1
Module0220	27	62	GO:0009791	biological_process	post-embryonic development	6.20062e-05	0.000162016	8	1664	30860	BBX28/CDF3/CDF5/COL5/GI/PIF7/SRL2/STO
Module0220	27	63	GO:0009637	biological_process	response to blue light	8.08258e-05	0.000207838	3	96	30860	GI/PIL6/SRL2
Module0220	27	64	GO:0003677	molecular_function	DNA binding	8.62254e-05	0.000218258	9	2271	30860	AT3G48440/CDF3/CDF5/PIF7/PIL6/PRR7/SRL2/STO/TL1
Module0220	27	65	GO:0034641	biological_process	cellular nitrogen compound metabolic process	0.000133062	0.000328632	13	5094	30860	AT3G46630/BBX28/CDF3/CDF5/COL5/GI/LNK1/LNK3/LNK4/PIF7/PRR7/STO/TL1
Module0220	27	66	GO:0044464	cellular_component	cell part	0.00013575	0.000328632	27	22194	30860	AT1G72500/AT3G46630/AT3G48440/AT3G53830/AT5G06220/AT5G63380/AT5G64180/BBX28/BUG22/CDF3/CDF5/COL5/ELF4-L2/GI/HPPR4/LNK1/LNK3/LNK4/PATROL1/PHT4;1/PIF7/PIL6/PRR7/SRL2/SS1/STO/TL1
Module0220	27	67	GO:0005623	cellular_component	cell	0.000135916	0.000328632	27	22195	30860	AT1G72500/AT3G46630/AT3G48440/AT3G53830/AT5G06220/AT5G63380/AT5G64180/BBX28/BUG22/CDF3/CDF5/COL5/ELF4-L2/GI/HPPR4/LNK1/LNK3/LNK4/PATROL1/PHT4;1/PIF7/PIL6/PRR7/SRL2/SS1/STO/TL1
Module0220	27	68	GO:0048573	biological_process	photoperiodism, flowering	0.000156662	0.000373225	3	120	30860	CDF5/GI/STO
Module0220	27	69	GO:0080167	biological_process	response to karrikin	0.000185211	0.000434844	3	127	30860	GI/LNK4/STO
Module0220	27	70	GO:0006807	biological_process	nitrogen compound metabolic process	0.000286812	0.000663766	13	5484	30860	AT3G46630/BBX28/CDF3/CDF5/COL5/GI/LNK1/LNK3/LNK4/PIF7/PRR7/STO/TL1
Module0220	27	71	GO:0048580	biological_process	regulation of post-embryonic development	0.000308003	0.000702768	4	377	30860	BBX28/CDF5/COL5/GI
Module0220	27	72	GO:0043231	cellular_component	intracellular membrane-bounded organelle	0.000317626	0.000705689	25	19004	30860	AT3G46630/AT3G48440/AT5G06220/AT5G63380/AT5G64180/BBX28/BUG22/CDF3/CDF5/COL5/ELF4-L2/GI/HPPR4/LNK1/LNK3/LNK4/PATROL1/PHT4;1/PIF7/PIL6/PRR7/SRL2/SS1/STO/TL1
Module0220	27	73	GO:0043227	cellular_component	membrane-bounded organelle	0.000317996	0.000705689	25	19005	30860	AT3G46630/AT3G48440/AT5G06220/AT5G63380/AT5G64180/BBX28/BUG22/CDF3/CDF5/COL5/ELF4-L2/GI/HPPR4/LNK1/LNK3/LNK4/PATROL1/PHT4;1/PIF7/PIL6/PRR7/SRL2/SS1/STO/TL1
Module0220	27	74	GO:0044424	cellular_component	intracellular part	0.000375318	0.000812562	26	20908	30860	AT3G46630/AT3G48440/AT3G53830/AT5G06220/AT5G63380/AT5G64180/BBX28/BUG22/CDF3/CDF5/COL5/ELF4-L2/GI/HPPR4/LNK1/LNK3/LNK4/PATROL1/PHT4;1/PIF7/PIL6/PRR7/SRL2/SS1/STO/TL1
Module0220	27	75	GO:0005622	cellular_component	intracellular	0.000376186	0.000812562	26	20910	30860	AT3G46630/AT3G48440/AT3G53830/AT5G06220/AT5G63380/AT5G64180/BBX28/BUG22/CDF3/CDF5/COL5/ELF4-L2/GI/HPPR4/LNK1/LNK3/LNK4/PATROL1/PHT4;1/PIF7/PIL6/PRR7/SRL2/SS1/STO/TL1
Module0220	27	76	GO:0043229	cellular_component	intracellular organelle	0.000412861	0.000880045	25	19231	30860	AT3G46630/AT3G48440/AT5G06220/AT5G63380/AT5G64180/BBX28/BUG22/CDF3/CDF5/COL5/ELF4-L2/GI/HPPR4/LNK1/LNK3/LNK4/PATROL1/PHT4;1/PIF7/PIL6/PRR7/SRL2/SS1/STO/TL1
Module0220	27	77	GO:0043226	cellular_component	organelle	0.00042388	0.0008918	25	19254	30860	AT3G46630/AT3G48440/AT5G06220/AT5G63380/AT5G64180/BBX28/BUG22/CDF3/CDF5/COL5/ELF4-L2/GI/HPPR4/LNK1/LNK3/LNK4/PATROL1/PHT4;1/PIF7/PIL6/PRR7/SRL2/SS1/STO/TL1
Module0220	27	78	GO:0009605	biological_process	response to external stimulus	0.000465549	0.00096691	7	1675	30860	ELF4-L2/GI/LNK1/PHT4;1/PIF7/PIL6/SRL2
Module0221	27	1	GO:0009812	biological_process	flavonoid metabolic process	3.39249e-19	3.93528e-17	10	94	30860	CHIL/FFT/FLS1/PFG2/PFG3/ROL1/TT4/TT5/UGT78D1/UGT84A2
Module0221	27	2	GO:0009813	biological_process	flavonoid biosynthetic process	1.1797e-17	6.84229e-16	9	78	30860	CHIL/FLS1/PFG2/PFG3/ROL1/TT4/TT5/UGT78D1/UGT84A2
Module0221	27	3	GO:0080167	biological_process	response to karrikin	1.40251e-11	5.42302e-10	7	127	30860	AT2G23910/AT5G62210/CHIL/FLS1/TT5/UGT78D1/UGT84A2
Module0221	27	4	GO:0051553	biological_process	flavone biosynthetic process	6.29901e-10	1.22333e-08	4	15	30860	PFG2/PFG3/ROL1/UGT78D1
Module0221	27	5	GO:0051555	biological_process	flavonol biosynthetic process	6.29901e-10	1.22333e-08	4	15	30860	PFG2/PFG3/ROL1/UGT78D1
Module0221	27	6	GO:0051552	biological_process	flavone metabolic process	8.39367e-10	1.22333e-08	4	16	30860	PFG2/PFG3/ROL1/UGT78D1
Module0221	27	7	GO:0051554	biological_process	flavonol metabolic process	8.39367e-10	1.22333e-08	4	16	30860	PFG2/PFG3/ROL1/UGT78D1
Module0221	27	8	GO:0009411	biological_process	response to UV	8.43676e-10	1.22333e-08	6	120	30860	4CL3/PFG2/PFG3/TT4/TT5/UGT84A1
Module0221	27	9	GO:0008194	molecular_function	UDP-glycosyltransferase activity	3.7511e-09	4.57097e-08	7	282	30860	AT2G22590/AT5G17040/UGT78D1/UGT78D3/UGT79B2/UGT84A1/UGT84A2
Module0221	27	10	GO:0046148	biological_process	pigment biosynthetic process	4.10742e-09	4.57097e-08	6	156	30860	PFG2/PFG3/ROL1/TT4/UGT78D1/UGT84A2
Module0221	27	11	GO:0010224	biological_process	response to UV-B	4.33454e-09	4.57097e-08	5	71	30860	PFG2/PFG3/TT4/TT5/UGT84A1
Module0221	27	12	GO:0009628	biological_process	response to abiotic stimulus	9.36128e-09	9.04924e-08	13	2203	30860	4CL3/AT2G23910/AT5G62210/CHIL/FLS1/PFG2/PFG3/SFR3/TT4/TT5/UGT78D1/UGT84A1/UGT84A2
Module0221	27	13	GO:0042440	biological_process	pigment metabolic process	1.25575e-08	1.12051e-07	6	188	30860	PFG2/PFG3/ROL1/TT4/UGT78D1/UGT84A2
Module0221	27	14	GO:0016758	molecular_function	transferase activity, transferring hexosyl groups	4.35891e-08	3.61167e-07	7	403	30860	AT2G22590/AT5G17040/UGT78D1/UGT78D3/UGT79B2/UGT84A1/UGT84A2
Module0221	27	15	GO:0080043	molecular_function	quercetin 3-O-glucosyltransferase activity	1.90828e-07	1.47574e-06	4	58	30860	UGT78D1/UGT78D3/UGT84A1/UGT84A2
Module0221	27	16	GO:0016757	molecular_function	transferase activity, transferring glycosyl groups	9.58002e-07	6.94552e-06	7	637	30860	AT2G22590/AT5G17040/UGT78D1/UGT78D3/UGT79B2/UGT84A1/UGT84A2
Module0221	27	17	GO:0009962	biological_process	regulation of flavonoid biosynthetic process	2.14938e-06	1.46663e-05	3	29	30860	PFG2/PFG3/TT4
Module0221	27	18	GO:0009416	biological_process	response to light stimulus	2.88006e-06	1.85604e-05	7	752	30860	4CL3/FLS1/PFG2/PFG3/TT4/TT5/UGT84A1
Module0221	27	19	GO:0009314	biological_process	response to radiation	3.51236e-06	2.14439e-05	7	775	30860	4CL3/FLS1/PFG2/PFG3/TT4/TT5/UGT84A1
Module0221	27	20	GO:0035251	molecular_function	UDP-glucosyltransferase activity	6.38196e-06	3.67588e-05	4	139	30860	UGT78D1/UGT78D3/UGT84A1/UGT84A2
Module0221	27	21	GO:0050896	biological_process	response to stimulus	6.6546e-06	3.67588e-05	16	6055	30860	4CL3/AT2G23910/AT5G62210/CHIL/FLS1/MSRB6/PFG2/PFG3/PKT2/ROL1/SFR3/TT4/TT5/UGT78D1/UGT84A1/UGT84A2
Module0221	27	22	GO:0003824	molecular_function	catalytic activity	8.56553e-06	4.51637e-05	19	8847	30860	4CL3/AAE18/AT2G22590/AT2G23910/AT5G17040/AT5G22020/CHIL/FLS1/MSRB6/PKT2/ROL1/SFR3/TT4/TT5/UGT78D1/UGT78D3/UGT79B2/UGT84A1/UGT84A2
Module0221	27	23	GO:0046527	molecular_function	glucosyltransferase activity	1.00708e-05	5.07919e-05	4	156	30860	UGT78D1/UGT78D3/UGT84A1/UGT84A2
Module0221	27	24	GO:1901617	biological_process	organic hydroxy compound biosynthetic process	3.17475e-05	0.000153446	4	209	30860	PFG2/PFG3/ROL1/UGT78D1
Module0221	27	25	GO:0044711	biological_process	single-organism biosynthetic process	0.000106074	0.000492182	8	1796	30860	PFG2/PFG3/PKT2/ROL1/SFR3/TT4/UGT78D1/UGT84A2
Module0221	27	26	GO:0005774	cellular_component	vacuolar membrane	0.000184343	0.000803867	5	623	30860	AT5G17010/AT5G22020/FFT/TT4/TT5
Module0221	27	27	GO:0044437	cellular_component	vacuolar part	0.000187107	0.000803867	5	625	30860	AT5G17010/AT5G22020/FFT/TT4/TT5
Module0221	27	28	GO:1901615	biological_process	organic hydroxy compound metabolic process	0.000222283	0.000920885	4	346	30860	PFG2/PFG3/ROL1/UGT78D1
Module0221	27	29	GO:0009698	biological_process	phenylpropanoid metabolic process	0.000231551	0.000926203	3	137	30860	4CL3/TT4/UGT84A2
Module0222	27	1	GO:0034756	biological_process	regulation of iron ion transport	5.37983e-23	9.03812e-21	8	12	30860	BTSL1/IMA1/IMA2/IMA3/IMA4/IMA5/IMA6/IMA7
Module0222	27	2	GO:0034758	biological_process	positive regulation of iron ion transport	1.68028e-22	1.41144e-20	7	7	30860	IMA1/IMA2/IMA3/IMA4/IMA5/IMA6/IMA7
Module0222	27	3	GO:0010959	biological_process	regulation of metal ion transport	7.94099e-20	4.44696e-18	8	24	30860	BTSL1/IMA1/IMA2/IMA3/IMA4/IMA5/IMA6/IMA7
Module0222	27	4	GO:0010106	biological_process	cellular response to iron ion starvation	2.46873e-19	1.03687e-17	6	6	30860	BHLH100/BHLH101/EMB2454/ORG2/ORG3/PYE
Module0222	27	5	GO:0043270	biological_process	positive regulation of ion transport	5.74387e-19	1.92994e-17	7	14	30860	IMA1/IMA2/IMA3/IMA4/IMA5/IMA6/IMA7
Module0222	27	6	GO:0051050	biological_process	positive regulation of transport	1.4753e-16	4.13085e-15	7	27	30860	IMA1/IMA2/IMA3/IMA4/IMA5/IMA6/IMA7
Module0222	27	7	GO:0000041	biological_process	transition metal ion transport	4.46129e-16	9.81831e-15	9	115	30860	BTSL1/IMA1/IMA2/IMA3/IMA4/IMA5/IMA6/IMA7/NRAMP4
Module0222	27	8	GO:0043269	biological_process	regulation of ion transport	4.67538e-16	9.81831e-15	8	64	30860	BTSL1/IMA1/IMA2/IMA3/IMA4/IMA5/IMA6/IMA7
Module0222	27	9	GO:0006826	biological_process	iron ion transport	6.06032e-16	1.13126e-14	8	66	30860	BTSL1/IMA1/IMA2/IMA3/IMA4/IMA5/IMA6/IMA7
Module0222	27	10	GO:0042594	biological_process	response to starvation	7.59135e-16	1.27535e-14	10	199	30860	BHLH100/BHLH101/CGLD27/EMB2454/IMA1/IMA2/IMA3/ORG2/ORG3/PYE
Module0222	27	11	GO:0055076	biological_process	transition metal ion homeostasis	2.74182e-15	4.1875e-14	9	140	30860	BHLH100/BHLH101/BTSL1/EMB2454/NRAMP4/ORG2/ORG3/PYE/ZIF1
Module0222	27	12	GO:0031667	biological_process	response to nutrient levels	3.90325e-15	5.46455e-14	10	234	30860	BHLH100/BHLH101/CGLD27/EMB2454/IMA1/IMA2/IMA3/ORG2/ORG3/PYE
Module0222	27	13	GO:0055072	biological_process	iron ion homeostasis	1.49919e-14	1.93742e-13	8	97	30860	BHLH100/BHLH101/BTSL1/EMB2454/NRAMP4/ORG2/ORG3/PYE
Module0222	27	14	GO:0009991	biological_process	response to extracellular stimulus	1.64607e-14	1.97528e-13	10	270	30860	BHLH100/BHLH101/CGLD27/EMB2454/IMA1/IMA2/IMA3/ORG2/ORG3/PYE
Module0222	27	15	GO:0055065	biological_process	metal ion homeostasis	1.69189e-13	1.89492e-12	9	220	30860	BHLH100/BHLH101/BTSL1/EMB2454/NRAMP4/ORG2/ORG3/PYE/ZIF1
Module0222	27	16	GO:0051049	biological_process	regulation of transport	2.53637e-13	2.66318e-12	8	137	30860	BTSL1/IMA1/IMA2/IMA3/IMA4/IMA5/IMA6/IMA7
Module0222	27	17	GO:0055080	biological_process	cation homeostasis	1.18577e-12	1.17182e-11	9	273	30860	BHLH100/BHLH101/BTSL1/EMB2454/NRAMP4/ORG2/ORG3/PYE/ZIF1
Module0222	27	18	GO:0098771	biological_process	inorganic ion homeostasis	2.04005e-12	1.90405e-11	9	290	30860	BHLH100/BHLH101/BTSL1/EMB2454/NRAMP4/ORG2/ORG3/PYE/ZIF1
Module0222	27	19	GO:0032879	biological_process	regulation of localization	3.42729e-12	3.03045e-11	8	189	30860	BTSL1/IMA1/IMA2/IMA3/IMA4/IMA5/IMA6/IMA7
Module0222	27	20	GO:0050801	biological_process	ion homeostasis	5.21038e-12	4.37672e-11	9	322	30860	BHLH100/BHLH101/BTSL1/EMB2454/NRAMP4/ORG2/ORG3/PYE/ZIF1
Module0222	27	21	GO:0030001	biological_process	metal ion transport	6.66643e-12	5.33314e-11	9	331	30860	BTSL1/IMA1/IMA2/IMA3/IMA4/IMA5/IMA6/IMA7/NRAMP4
Module0222	27	22	GO:0048878	biological_process	chemical homeostasis	7.12461e-11	5.44061e-10	9	432	30860	BHLH100/BHLH101/BTSL1/EMB2454/NRAMP4/ORG2/ORG3/PYE/ZIF1
Module0222	27	23	GO:0006812	biological_process	cation transport	9.63714e-11	7.0393e-10	9	447	30860	BTSL1/IMA1/IMA2/IMA3/IMA4/IMA5/IMA6/IMA7/NRAMP4
Module0222	27	24	GO:1990641	biological_process	response to iron ion starvation	2.28835e-10	1.60184e-09	4	12	30860	CGLD27/IMA1/IMA2/IMA3
Module0222	27	25	GO:0009605	biological_process	response to external stimulus	3.32363e-10	2.23348e-09	13	1675	30860	AT1G13609/BHLH100/BHLH101/CGLD27/EMB2454/IMA1/IMA2/IMA3/NRAMP4/ORG2/ORG3/PYE/ZIF1
Module0222	27	26	GO:0042592	biological_process	homeostatic process	1.73267e-09	1.11957e-08	9	621	30860	BHLH100/BHLH101/BTSL1/EMB2454/NRAMP4/ORG2/ORG3/PYE/ZIF1
Module0222	27	27	GO:0009267	biological_process	cellular response to starvation	6.18217e-09	3.84668e-08	6	167	30860	BHLH100/BHLH101/EMB2454/ORG2/ORG3/PYE
Module0222	27	28	GO:0006811	biological_process	ion transport	8.52736e-09	5.11642e-08	9	746	30860	BTSL1/IMA1/IMA2/IMA3/IMA4/IMA5/IMA6/IMA7/NRAMP4
Module0222	27	29	GO:0031669	biological_process	cellular response to nutrient levels	1.10436e-08	6.39766e-08	6	184	30860	BHLH100/BHLH101/EMB2454/ORG2/ORG3/PYE
Module0222	27	30	GO:0031668	biological_process	cellular response to extracellular stimulus	3.11698e-08	1.74551e-07	6	219	30860	BHLH100/BHLH101/EMB2454/ORG2/ORG3/PYE
Module0222	27	31	GO:0071496	biological_process	cellular response to external stimulus	3.6597e-08	1.98332e-07	6	225	30860	BHLH100/BHLH101/EMB2454/ORG2/ORG3/PYE
Module0222	27	32	GO:0065008	biological_process	regulation of biological quality	6.97474e-08	3.66174e-07	10	1291	30860	AT1G13609/BHLH100/BHLH101/BTSL1/EMB2454/NRAMP4/ORG2/ORG3/PYE/ZIF1
Module0222	27	33	GO:0065007	biological_process	biological regulation	6.82953e-07	3.47685e-06	17	5892	30860	AT1G13609/BHLH100/BHLH101/BTSL1/EMB2454/IMA1/IMA2/IMA3/IMA4/IMA5/IMA6/IMA7/NRAMP4/ORG2/ORG3/PYE/ZIF1
Module0222	27	34	GO:0090575	cellular_component	RNA polymerase II transcription factor complex	7.38118e-07	3.64717e-06	4	81	30860	BHLH100/BHLH101/ORG2/ORG3
Module0222	27	35	GO:0044798	cellular_component	nuclear transcription factor complex	1.52257e-06	7.30835e-06	4	97	30860	BHLH100/BHLH101/ORG2/ORG3
Module0222	27	36	GO:0005667	cellular_component	transcription factor complex	2.70494e-06	1.24428e-05	4	112	30860	BHLH100/BHLH101/ORG2/ORG3
Module0222	27	37	GO:0044765	biological_process	single-organism transport	2.74039e-06	1.24428e-05	10	1924	30860	BTSL1/IMA1/IMA2/IMA3/IMA4/IMA5/IMA6/IMA7/NAS4/NRAMP4
Module0222	27	38	GO:0006950	biological_process	response to stress	3.01197e-06	1.33161e-05	13	3605	30860	AT1G13609/AT2G14247/BHLH100/BHLH101/CGLD27/EMB2454/IMA1/IMA2/IMA3/NRAMP4/ORG2/ORG3/PYE
Module0222	27	39	GO:1902578	biological_process	single-organism localization	3.74496e-06	1.61321e-05	10	1992	30860	BTSL1/IMA1/IMA2/IMA3/IMA4/IMA5/IMA6/IMA7/NAS4/NRAMP4
Module0222	27	40	GO:0050789	biological_process	regulation of biological process	5.51055e-06	2.31443e-05	15	5199	30860	BHLH100/BHLH101/BTSL1/IMA1/IMA2/IMA3/IMA4/IMA5/IMA6/IMA7/NRAMP4/ORG2/ORG3/PYE/ZIF1
Module0222	27	41	GO:0048518	biological_process	positive regulation of biological process	1.07003e-05	4.38453e-05	8	1303	30860	IMA1/IMA2/IMA3/IMA4/IMA5/IMA6/IMA7/NRAMP4
Module0222	27	42	GO:0006810	biological_process	transport	1.34386e-05	5.37545e-05	10	2300	30860	BTSL1/IMA1/IMA2/IMA3/IMA4/IMA5/IMA6/IMA7/NAS4/NRAMP4
Module0222	27	43	GO:0000977	molecular_function	RNA polymerase II regulatory region sequence-specific DNA binding	1.44594e-05	5.64894e-05	4	171	30860	BHLH100/BHLH101/ORG2/ORG3
Module0222	27	44	GO:0001012	molecular_function	RNA polymerase II regulatory region DNA binding	1.47948e-05	5.64894e-05	4	172	30860	BHLH100/BHLH101/ORG2/ORG3
Module0222	27	45	GO:0051234	biological_process	establishment of localization	1.56954e-05	5.85963e-05	10	2341	30860	BTSL1/IMA1/IMA2/IMA3/IMA4/IMA5/IMA6/IMA7/NAS4/NRAMP4
Module0222	27	46	GO:0008134	molecular_function	transcription factor binding	1.84729e-05	6.74661e-05	4	182	30860	BHLH100/BHLH101/ORG2/ORG3
Module0222	27	47	GO:0044699	biological_process	single-organism process	1.96905e-05	7.03829e-05	20	10355	30860	AT3G47630/BHLH100/BHLH101/BTSL1/CDI/EMB2454/FRO3/IMA1/IMA2/IMA3/IMA4/IMA5/IMA6/IMA7/NAS4/NRAMP4/ORG2/ORG3/PYE/ZIF1
Module0222	27	48	GO:0051179	biological_process	localization	2.94396e-05	0.000103039	10	2516	30860	BTSL1/IMA1/IMA2/IMA3/IMA4/IMA5/IMA6/IMA7/NAS4/NRAMP4
Module0222	27	49	GO:0000976	molecular_function	transcription regulatory region sequence-specific DNA binding	3.67582e-05	0.000126028	4	217	30860	BHLH100/BHLH101/ORG2/ORG3
Module0222	27	50	GO:0033554	biological_process	cellular response to stress	4.88051e-05	0.000163985	7	1164	30860	AT2G14247/BHLH100/BHLH101/EMB2454/ORG2/ORG3/PYE
Module0222	27	51	GO:1990837	molecular_function	sequence-specific double-stranded DNA binding	8.70592e-05	0.000286783	4	271	30860	BHLH100/BHLH101/ORG2/ORG3
Module0222	27	52	GO:0046983	molecular_function	protein dimerization activity	0.000106605	0.000344415	5	554	30860	BHLH100/BHLH101/ORG2/ORG3/PYE
Module0222	27	53	GO:0050896	biological_process	response to stimulus	0.000183446	0.000581489	14	6055	30860	AT1G13609/AT2G14247/BHLH100/BHLH101/CGLD27/EMB2454/IMA1/IMA2/IMA3/NRAMP4/ORG2/ORG3/PYE/ZIF1
Module0222	27	54	GO:0006357	biological_process	regulation of transcription from RNA polymerase II promoter	0.0002425	0.000754445	4	354	30860	BHLH100/BHLH101/ORG2/ORG3
Module0222	27	55	GO:0003690	molecular_function	double-stranded DNA binding	0.000269598	0.000823499	4	364	30860	BHLH100/BHLH101/ORG2/ORG3
Module0224	27	1	GO:0009414	biological_process	response to water deprivation	8.70601e-10	6.96269e-08	8	379	30860	ABR/HIS1-3/LEA4-5/LEA7/RAB18/RD29B/SUS3/XERO1
Module0224	27	2	GO:0009415	biological_process	response to water	1.04702e-09	6.96269e-08	8	388	30860	ABR/HIS1-3/LEA4-5/LEA7/RAB18/RD29B/SUS3/XERO1
Module0224	27	3	GO:0001101	biological_process	response to acid chemical	8.58091e-07	3.51757e-05	9	1283	30860	ABR/HIS1-3/LEA4-5/LEA7/RAB18/RD29B/SUS3/TSPO/XERO1
Module0224	27	4	GO:0010035	biological_process	response to inorganic substance	1.05791e-06	3.51757e-05	8	953	30860	ABR/HIS1-3/LEA4-5/LEA7/RAB18/RD29B/SUS3/XERO1
Module0224	27	5	GO:1901700	biological_process	response to oxygen-containing compound	7.36012e-06	0.000195779	9	1666	30860	ABR/HIS1-3/LEA4-5/LEA7/RAB18/RD29B/SUS3/TSPO/XERO1
Module0224	27	6	GO:0009409	biological_process	response to cold	2.59287e-05	0.000574753	5	411	30860	LEA4-5/LEA7/RAB18/RD29B/XERO1
Module0229	26	1	GO:0009611	biological_process	response to wounding	8.93984e-07	0.000101914	5	214	30860	AtAAS/BSMT1/JMT/TPS03/TPS10
Module0229	26	2	GO:0016829	molecular_function	lyase activity	1.64051e-05	0.000935091	5	389	30860	AT5G16450/AT5G28237/AtAAS/TPS03/TPS10
Module0230	26	1	GO:0022857	molecular_function	transmembrane transporter activity	2.29897e-15	3.28753e-13	15	1170	30860	AT1G16310/AT3G01350/AT5G14940/ATABCG25/AtABCG14/HMA4/PHO1/RHC1/UMAMIT12/UMAMIT17/UMAMIT18/UMAMIT20/UMAMIT28/UMAMIT29/UMAMIT30
Module0230	26	2	GO:0005215	molecular_function	transporter activity	5.99489e-15	4.28634e-13	15	1249	30860	AT1G16310/AT3G01350/AT5G14940/ATABCG25/AtABCG14/HMA4/PHO1/RHC1/UMAMIT12/UMAMIT17/UMAMIT18/UMAMIT20/UMAMIT28/UMAMIT29/UMAMIT30
Module0230	26	3	GO:0032973	biological_process	amino acid export	2.7635e-11	1.31727e-09	4	8	30860	GDU1/GDU2/LSB1/UMAMIT18
Module0230	26	4	GO:0016021	cellular_component	integral component of membrane	8.36995e-11	2.99226e-09	19	4773	30860	AT1G16310/AT1G49470/AT3G01350/AT5G14940/AT5G43180/ATABCG25/AtABCG14/GDU1/HMA4/LSB1/PHO1/RHC1/UMAMIT12/UMAMIT17/UMAMIT18/UMAMIT20/UMAMIT28/UMAMIT29/UMAMIT30
Module0230	26	5	GO:0031224	cellular_component	intrinsic component of membrane	1.955e-10	5.59131e-09	19	5006	30860	AT1G16310/AT1G49470/AT3G01350/AT5G14940/AT5G43180/ATABCG25/AtABCG14/GDU1/HMA4/LSB1/PHO1/RHC1/UMAMIT12/UMAMIT17/UMAMIT18/UMAMIT20/UMAMIT28/UMAMIT29/UMAMIT30
Module0230	26	6	GO:0044425	cellular_component	membrane part	8.432e-10	2.00963e-08	19	5437	30860	AT1G16310/AT1G49470/AT3G01350/AT5G14940/AT5G43180/ATABCG25/AtABCG14/GDU1/HMA4/LSB1/PHO1/RHC1/UMAMIT12/UMAMIT17/UMAMIT18/UMAMIT20/UMAMIT28/UMAMIT29/UMAMIT30
Module0230	26	7	GO:0051952	biological_process	regulation of amine transport	1.85385e-08	2.65101e-07	3	7	30860	GDU1/GDU2/LSB1
Module0230	26	8	GO:0080143	biological_process	regulation of amino acid export	1.85385e-08	2.65101e-07	3	7	30860	GDU1/GDU2/LSB1
Module0230	26	9	GO:0032890	biological_process	regulation of organic acid transport	1.85385e-08	2.65101e-07	3	7	30860	GDU1/GDU2/LSB1
Module0230	26	10	GO:0051955	biological_process	regulation of amino acid transport	1.85385e-08	2.65101e-07	3	7	30860	GDU1/GDU2/LSB1
Module0230	26	11	GO:0015837	biological_process	amine transport	2.96451e-08	3.85386e-07	3	8	30860	GDU1/GDU2/LSB1
Module0230	26	12	GO:0015849	biological_process	organic acid transport	6.43263e-08	7.0759e-07	5	126	30860	ATABCG25/GDU1/GDU2/LSB1/UMAMIT18
Module0230	26	13	GO:0046942	biological_process	carboxylic acid transport	6.43263e-08	7.0759e-07	5	126	30860	ATABCG25/GDU1/GDU2/LSB1/UMAMIT18
Module0230	26	14	GO:0015075	molecular_function	ion transmembrane transporter activity	1.19368e-07	1.17654e-06	8	746	30860	AT1G16310/AT3G01350/AT5G14940/HMA4/PHO1/UMAMIT18/UMAMIT28/UMAMIT29
Module0230	26	15	GO:0006820	biological_process	anion transport	1.23414e-07	1.17654e-06	6	288	30860	ATABCG25/GDU1/GDU2/LSB1/PHO1/UMAMIT18
Module0230	26	16	GO:0071944	cellular_component	cell periphery	2.71147e-07	2.42338e-06	15	4343	30860	AT1G16310/ATABCG25/AtABCG14/CIF2/GDU1/HMA4/PHO1/RHC1/UMAMIT12/UMAMIT17/UMAMIT18/UMAMIT20/UMAMIT28/UMAMIT29/UMAMIT30
Module0230	26	17	GO:0015711	biological_process	organic anion transport	3.21473e-07	2.70415e-06	5	174	30860	ATABCG25/GDU1/GDU2/LSB1/UMAMIT18
Module0230	26	18	GO:0005886	cellular_component	plasma membrane	3.89639e-07	3.09546e-06	14	3787	30860	AT1G16310/ATABCG25/AtABCG14/GDU1/HMA4/PHO1/RHC1/UMAMIT12/UMAMIT17/UMAMIT18/UMAMIT20/UMAMIT28/UMAMIT29/UMAMIT30
Module0230	26	19	GO:0006865	biological_process	amino acid transport	4.14052e-07	3.11628e-06	4	73	30860	GDU1/GDU2/LSB1/UMAMIT18
Module0230	26	20	GO:0016020	cellular_component	membrane	4.49802e-07	3.19343e-06	19	7823	30860	AT1G16310/AT1G49470/AT3G01350/AT5G14940/AT5G43180/ATABCG25/AtABCG14/GDU1/HMA4/LSB1/PHO1/RHC1/UMAMIT12/UMAMIT17/UMAMIT18/UMAMIT20/UMAMIT28/UMAMIT29/UMAMIT30
Module0230	26	21	GO:0044070	biological_process	regulation of anion transport	5.09821e-07	3.19343e-06	3	19	30860	GDU1/GDU2/LSB1
Module0230	26	22	GO:0015179	molecular_function	L-amino acid transmembrane transporter activity	5.09821e-07	3.19343e-06	3	19	30860	UMAMIT18/UMAMIT28/UMAMIT29
Module0230	26	23	GO:0015171	molecular_function	amino acid transmembrane transporter activity	5.13628e-07	3.19343e-06	4	77	30860	AT5G14940/UMAMIT18/UMAMIT28/UMAMIT29
Module0230	26	24	GO:0022804	molecular_function	active transmembrane transporter activity	5.71045e-07	3.40247e-06	7	615	30860	AT1G16310/AT3G01350/AT5G14940/ATABCG25/AtABCG14/HMA4/RHC1
Module0230	26	25	GO:0022891	molecular_function	substrate-specific transmembrane transporter activity	6.62826e-07	3.79137e-06	8	935	30860	AT1G16310/AT3G01350/AT5G14940/HMA4/PHO1/UMAMIT18/UMAMIT28/UMAMIT29
Module0230	26	26	GO:0022892	molecular_function	substrate-specific transporter activity	1.09027e-06	5.99651e-06	8	999	30860	AT1G16310/AT3G01350/AT5G14940/HMA4/PHO1/UMAMIT18/UMAMIT28/UMAMIT29
Module0230	26	27	GO:0046943	molecular_function	carboxylic acid transmembrane transporter activity	1.92543e-06	9.83345e-06	4	107	30860	AT5G14940/UMAMIT18/UMAMIT28/UMAMIT29
Module0230	26	28	GO:0005342	molecular_function	organic acid transmembrane transporter activity	1.92543e-06	9.83345e-06	4	107	30860	AT5G14940/UMAMIT18/UMAMIT28/UMAMIT29
Module0230	26	29	GO:0006811	biological_process	ion transport	2.06661e-06	1.01905e-05	7	746	30860	ATABCG25/GDU1/GDU2/HMA4/LSB1/PHO1/UMAMIT18
Module0230	26	30	GO:0008324	molecular_function	cation transmembrane transporter activity	2.28429e-06	1.08885e-05	6	475	30860	AT1G16310/AT3G01350/AT5G14940/HMA4/UMAMIT28/UMAMIT29
Module0230	26	31	GO:0008509	molecular_function	anion transmembrane transporter activity	3.00394e-06	1.38569e-05	5	274	30860	AT5G14940/PHO1/UMAMIT18/UMAMIT28/UMAMIT29
Module0230	26	32	GO:0008514	molecular_function	organic anion transmembrane transporter activity	9.75507e-06	4.35929e-05	4	161	30860	AT5G14940/UMAMIT18/UMAMIT28/UMAMIT29
Module0230	26	33	GO:0044765	biological_process	single-organism transport	1.65233e-05	7.16011e-05	9	1924	30860	ATABCG25/AtABCG14/GDU1/GDU2/HMA4/LSB1/PHO1/RHC1/UMAMIT18
Module0230	26	34	GO:0043269	biological_process	regulation of ion transport	2.13762e-05	8.91336e-05	3	64	30860	GDU1/GDU2/LSB1
Module0230	26	35	GO:1902578	biological_process	single-organism localization	2.18159e-05	8.91336e-05	9	1992	30860	ATABCG25/AtABCG14/GDU1/GDU2/HMA4/LSB1/PHO1/RHC1/UMAMIT18
Module0230	26	36	GO:0006810	biological_process	transport	6.79019e-05	0.000269721	9	2300	30860	ATABCG25/AtABCG14/GDU1/GDU2/HMA4/LSB1/PHO1/RHC1/UMAMIT18
Module0230	26	37	GO:0051234	biological_process	establishment of localization	7.79329e-05	0.0003012	9	2341	30860	ATABCG25/AtABCG14/GDU1/GDU2/HMA4/LSB1/PHO1/RHC1/UMAMIT18
Module0230	26	38	GO:0071705	biological_process	nitrogen compound transport	0.000109132	0.000410679	4	299	30860	GDU1/GDU2/LSB1/UMAMIT18
Module0230	26	39	GO:0051179	biological_process	localization	0.000136141	0.000499183	9	2516	30860	ATABCG25/AtABCG14/GDU1/GDU2/HMA4/LSB1/PHO1/RHC1/UMAMIT18
Module0230	26	40	GO:0050801	biological_process	ion homeostasis	0.000145082	0.000516091	4	322	30860	AT1G16310/CIF2/HMA4/UMAMIT18
Module0230	26	41	GO:0003674	molecular_function	molecular_function	0.00014797	0.000516091	26	21987	30860	AT1G16310/AT1G49470/AT1G77885/AT3G01350/AT5G14940/AT5G43180/ATABCG25/AtABCG14/CIF2/FMO/GDU1/GDU2/HMA4/LSB1/PHO1/RHC1/UMAMIT12/UMAMIT17/UMAMIT18/UMAMIT20/UMAMIT28/UMAMIT29/UMAMIT30/bZIP3/bZIP58/scpl31
Module0230	26	42	GO:0051049	biological_process	regulation of transport	0.000206493	0.000703058	3	137	30860	GDU1/GDU2/LSB1
Module0230	26	43	GO:0055076	biological_process	transition metal ion homeostasis	0.000220093	0.000731936	3	140	30860	AT1G16310/CIF2/HMA4
Module0230	26	44	GO:0015291	molecular_function	secondary active transmembrane transporter activity	0.000246689	0.000801739	4	370	30860	AT1G16310/AT3G01350/AT5G14940/RHC1
Module0234	26	1	GO:0009547	cellular_component	plastid ribosome	3.29509e-15	2.57017e-13	7	42	30860	RPL2.1/RPL2.2/RPL23.1/RPS12B/RPS12C/RPS7.1/RPS7.2
Module0234	26	2	GO:0000313	cellular_component	organellar ribosome	5.40814e-13	2.10917e-11	7	84	30860	RPL2.1/RPL2.2/RPL23.1/RPS12B/RPS12C/RPS7.1/RPS7.2
Module0234	26	3	GO:0000312	cellular_component	plastid small ribosomal subunit	1.20117e-09	3.12305e-08	4	18	30860	RPS12B/RPS12C/RPS7.1/RPS7.2
Module0234	26	4	GO:0003735	molecular_function	structural constituent of ribosome	4.92549e-09	9.6047e-08	7	306	30860	RPL2.1/RPL2.2/RPL23.1/RPS12B/RPS12C/RPS7.1/RPS7.2
Module0234	26	5	GO:0044391	cellular_component	ribosomal subunit	9.19385e-09	1.43424e-07	7	335	30860	RPL2.1/RPL2.2/RPL23.1/RPS12B/RPS12C/RPS7.1/RPS7.2
Module0234	26	6	GO:0000314	cellular_component	organellar small ribosomal subunit	1.59259e-08	2.07036e-07	4	33	30860	RPS12B/RPS12C/RPS7.1/RPS7.2
Module0234	26	7	GO:0005198	molecular_function	structural molecule activity	5.24657e-08	5.84618e-07	7	432	30860	RPL2.1/RPL2.2/RPL23.1/RPS12B/RPS12C/RPS7.1/RPS7.2
Module0234	26	8	GO:0005840	cellular_component	ribosome	1.49464e-07	1.45728e-06	7	504	30860	RPL2.1/RPL2.2/RPL23.1/RPS12B/RPS12C/RPS7.1/RPS7.2
Module0234	26	9	GO:0000311	cellular_component	plastid large ribosomal subunit	9.29696e-07	8.05737e-06	3	23	30860	RPL2.1/RPL2.2/RPL23.1
Module0234	26	10	GO:0009532	cellular_component	plastid stroma	3.1986e-06	2.4026e-05	7	797	30860	RPL2.1/RPL2.2/RPL23.1/RPS12B/RPS12C/RPS7.1/RPS7.2
Module0234	26	11	GO:0006412	biological_process	translation	3.38828e-06	2.4026e-05	7	804	30860	RPL2.1/RPL2.2/RPL23.1/RPS12B/RPS12C/RPS7.1/RPS7.2
Module0234	26	12	GO:0043043	biological_process	peptide biosynthetic process	3.76558e-06	2.44762e-05	7	817	30860	RPL2.1/RPL2.2/RPL23.1/RPS12B/RPS12C/RPS7.1/RPS7.2
Module0234	26	13	GO:0043604	biological_process	amide biosynthetic process	5.68828e-06	3.30793e-05	7	870	30860	RPL2.1/RPL2.2/RPL23.1/RPS12B/RPS12C/RPS7.1/RPS7.2
Module0234	26	14	GO:0015935	cellular_component	small ribosomal subunit	5.93732e-06	3.30793e-05	4	142	30860	RPS12B/RPS12C/RPS7.1/RPS7.2
Module0234	26	15	GO:0006518	biological_process	peptide metabolic process	6.74683e-06	3.50835e-05	7	893	30860	RPL2.1/RPL2.2/RPL23.1/RPS12B/RPS12C/RPS7.1/RPS7.2
Module0234	26	16	GO:0030529	cellular_component	intracellular ribonucleoprotein complex	7.74088e-06	3.77368e-05	7	912	30860	RPL2.1/RPL2.2/RPL23.1/RPS12B/RPS12C/RPS7.1/RPS7.2
Module0234	26	17	GO:0000315	cellular_component	organellar large ribosomal subunit	9.53223e-06	4.37361e-05	3	49	30860	RPL2.1/RPL2.2/RPL23.1
Module0234	26	18	GO:0043603	biological_process	cellular amide metabolic process	1.23563e-05	5.35441e-05	7	980	30860	RPL2.1/RPL2.2/RPL23.1/RPS12B/RPS12C/RPS7.1/RPS7.2
Module0234	26	19	GO:1990904	cellular_component	ribonucleoprotein complex	1.31966e-05	5.41755e-05	7	990	30860	RPL2.1/RPL2.2/RPL23.1/RPS12B/RPS12C/RPS7.1/RPS7.2
Module0234	26	20	GO:1901566	biological_process	organonitrogen compound biosynthetic process	0.000124112	0.000484037	7	1408	30860	RPL2.1/RPL2.2/RPL23.1/RPS12B/RPS12C/RPS7.1/RPS7.2
Module0234	26	21	GO:0044435	cellular_component	plastid part	0.00017422	0.000647102	7	1487	30860	RPL2.1/RPL2.2/RPL23.1/RPS12B/RPS12C/RPS7.1/RPS7.2
Module0236	25	1	GO:0005179	molecular_function	hormone activity	1.27399e-14	1.37591e-12	5	8	30860	AT2G35612/AT5G66816/CEP3/CEP5/CIF1
Module0236	25	2	GO:1902025	biological_process	nitrate import	2.33859e-11	1.26284e-09	4	8	30860	AT2G35612/AT5G66816/CEP3/CEP5
Module0236	25	3	GO:1901371	biological_process	regulation of leaf morphogenesis	1.6081e-09	5.78914e-08	4	20	30860	AT2G35612/AT5G66816/CEP3/CEP5
Module0236	25	4	GO:0005102	molecular_function	receptor binding	3.07482e-09	7.60143e-08	5	72	30860	AT2G35612/AT5G66816/CEP3/CEP5/CIF1
Module0236	25	5	GO:2000027	biological_process	regulation of organ morphogenesis	3.51918e-09	7.60143e-08	4	24	30860	AT2G35612/AT5G66816/CEP3/CEP5
Module0236	25	6	GO:2000280	biological_process	regulation of root development	4.93419e-09	7.63072e-08	5	79	30860	AT2G35612/AT5G66816/CEP3/CEP5/CIF1
Module0236	25	7	GO:0015706	biological_process	nitrate transport	4.94584e-09	7.63072e-08	4	26	30860	AT2G35612/AT5G66816/CEP3/CEP5
Module0236	25	8	GO:1900618	biological_process	regulation of shoot system morphogenesis	1.03811e-08	1.40145e-07	4	31	30860	AT2G35612/AT5G66816/CEP3/CEP5
Module0236	25	9	GO:0006995	biological_process	cellular response to nitrogen starvation	1.93814e-08	2.32577e-07	4	36	30860	AT2G35612/AT5G66816/CEP3/CEP5
Module0236	25	10	GO:0043562	biological_process	cellular response to nitrogen levels	5.83366e-08	6.30035e-07	4	47	30860	AT2G35612/AT5G66816/CEP3/CEP5
Module0236	25	11	GO:0022603	biological_process	regulation of anatomical structure morphogenesis	2.25675e-07	2.21572e-06	5	169	30860	AT2G35612/AT5G66816/CEP3/CEP5/CIF1
Module0236	25	12	GO:2000024	biological_process	regulation of leaf development	3.13658e-07	2.82292e-06	4	71	30860	AT2G35612/AT5G66816/CEP3/CEP5
Module0236	25	13	GO:0048831	biological_process	regulation of shoot system development	1.22538e-06	9.6119e-06	5	238	30860	AT2G35612/AT5G41380/AT5G66816/CEP3/CEP5
Module0236	25	14	GO:0015698	biological_process	inorganic anion transport	1.24599e-06	9.6119e-06	4	100	30860	AT2G35612/AT5G66816/CEP3/CEP5
Module0236	25	15	GO:0009965	biological_process	leaf morphogenesis	2.17887e-06	1.56878e-05	4	115	30860	AT2G35612/AT5G66816/CEP3/CEP5
Module0236	25	16	GO:0048827	biological_process	phyllome development	3.84696e-06	2.5967e-05	6	543	30860	AT2G35612/AT5G66816/CEP3/CEP5/SWEET13/SWEET14
Module0236	25	17	GO:2000026	biological_process	regulation of multicellular organismal development	6.2476e-06	3.96907e-05	6	591	30860	AT2G35612/AT5G41380/AT5G66816/CEP3/CEP5/CIF1
Module0236	25	18	GO:0048367	biological_process	shoot system development	6.78437e-06	4.07062e-05	7	934	30860	AT2G35612/AT5G41380/AT5G66816/CEP3/CEP5/SWEET13/SWEET14
Module0236	25	19	GO:0009267	biological_process	cellular response to starvation	9.57586e-06	5.35812e-05	4	167	30860	AT2G35612/AT5G66816/CEP3/CEP5
Module0236	25	20	GO:0051239	biological_process	regulation of multicellular organismal process	9.92244e-06	5.35812e-05	6	641	30860	AT2G35612/AT5G41380/AT5G66816/CEP3/CEP5/CIF1
Module0236	25	21	GO:0099402	biological_process	plant organ development	1.23506e-05	6.35173e-05	7	1024	30860	AT2G35612/AT5G66816/CEP3/CEP5/CIF1/SWEET13/SWEET14
Module0236	25	22	GO:0031669	biological_process	cellular response to nutrient levels	1.40288e-05	6.88687e-05	4	184	30860	AT2G35612/AT5G66816/CEP3/CEP5
Module0236	25	23	GO:0009887	biological_process	organ morphogenesis	1.52665e-05	7.16861e-05	4	188	30860	AT2G35612/AT5G66816/CEP3/CEP5
Module0236	25	24	GO:0010016	biological_process	shoot system morphogenesis	1.87116e-05	8.24472e-05	4	198	30860	AT2G35612/AT5G66816/CEP3/CEP5
Module0236	25	25	GO:0042594	biological_process	response to starvation	1.9085e-05	8.24472e-05	4	199	30860	AT2G35612/AT5G66816/CEP3/CEP5
Module0236	25	26	GO:0050793	biological_process	regulation of developmental process	2.18444e-05	9.07381e-05	6	737	30860	AT2G35612/AT5G41380/AT5G66816/CEP3/CEP5/CIF1
Module0236	25	27	GO:0031668	biological_process	cellular response to extracellular stimulus	2.77672e-05	0.000111069	4	219	30860	AT2G35612/AT5G66816/CEP3/CEP5
Module0236	25	28	GO:0071496	biological_process	cellular response to external stimulus	3.08592e-05	0.000119029	4	225	30860	AT2G35612/AT5G66816/CEP3/CEP5
Module0236	25	29	GO:0031667	biological_process	response to nutrient levels	3.59615e-05	0.000133926	4	234	30860	AT2G35612/AT5G66816/CEP3/CEP5
Module0236	25	30	GO:0048364	biological_process	root development	5.0704e-05	0.000178281	5	514	30860	AT2G35612/AT5G66816/CEP3/CEP5/CIF1
Module0236	25	31	GO:0022622	biological_process	root system development	5.11733e-05	0.000178281	5	515	30860	AT2G35612/AT5G66816/CEP3/CEP5/CIF1
Module0236	25	32	GO:0009991	biological_process	response to extracellular stimulus	6.272e-05	0.00021168	4	270	30860	AT2G35612/AT5G66816/CEP3/CEP5
Module0236	25	33	GO:0006820	biological_process	anion transport	8.05132e-05	0.000263498	4	288	30860	AT2G35612/AT5G66816/CEP3/CEP5
Module0236	25	34	GO:0071705	biological_process	nitrogen compound transport	9.30493e-05	0.000295568	4	299	30860	AT2G35612/AT5G66816/CEP3/CEP5
Module0236	25	35	GO:0048731	biological_process	system development	0.000128973	0.000397975	8	2015	30860	AT2G35612/AT5G41380/AT5G66816/CEP3/CEP5/CIF1/SWEET13/SWEET14
Module0236	25	36	GO:0048366	biological_process	leaf development	0.000252518	0.000757554	4	388	30860	AT2G35612/AT5G66816/CEP3/CEP5
Module0238	25	1	GO:0044434	cellular_component	chloroplast part	9.60242e-23	1.37533e-20	20	1445	30860	ABC1K3/AT1G06690/AT1G78140/AT2G36145/AT2G41040/AT4G36530/AT5G65840/ELIP1/ELIP2/FBN1b/FTSH8/GET3b/LHCB7/MSRB1/PGM48/PREP1/SIA1/SPPA1/VAR1/VTE1
Module0238	25	2	GO:0044435	cellular_component	plastid part	1.69794e-22	1.37533e-20	20	1487	30860	ABC1K3/AT1G06690/AT1G78140/AT2G36145/AT2G41040/AT4G36530/AT5G65840/ELIP1/ELIP2/FBN1b/FTSH8/GET3b/LHCB7/MSRB1/PGM48/PREP1/SIA1/SPPA1/VAR1/VTE1
Module0238	25	3	GO:0009570	cellular_component	chloroplast stroma	9.65365e-17	5.21297e-15	14	762	30860	ABC1K3/AT1G06690/AT1G78140/AT2G36145/AT2G41040/AT5G65840/FBN1b/GET3b/LHCB7/MSRB1/PREP1/SIA1/SPPA1/VTE1
Module0238	25	4	GO:0009532	cellular_component	plastid stroma	1.79833e-16	5.97793e-15	14	797	30860	ABC1K3/AT1G06690/AT1G78140/AT2G36145/AT2G41040/AT5G65840/FBN1b/GET3b/LHCB7/MSRB1/PREP1/SIA1/SPPA1/VTE1
Module0238	25	5	GO:0009507	cellular_component	chloroplast	1.84504e-16	5.97793e-15	23	5068	30860	ABC1K3/AT1G06690/AT1G57770/AT1G78140/AT2G36145/AT2G41040/AT4G29590/AT4G36530/AT5G65840/ELIP1/ELIP2/FBN1b/FTSH8/GET3b/GPXL7/LHCB7/MSRB1/PGM48/PREP1/SIA1/SPPA1/VAR1/VTE1
Module0238	25	6	GO:0010287	cellular_component	plastoglobule	1.07944e-15	2.75839e-14	8	77	30860	ABC1K3/AT1G06690/AT1G78140/AT2G41040/FBN1b/LHCB7/SIA1/VTE1
Module0238	25	7	GO:0009536	cellular_component	plastid	1.1919e-15	2.75839e-14	23	5503	30860	ABC1K3/AT1G06690/AT1G57770/AT1G78140/AT2G36145/AT2G41040/AT4G29590/AT4G36530/AT5G65840/ELIP1/ELIP2/FBN1b/FTSH8/GET3b/GPXL7/LHCB7/MSRB1/PGM48/PREP1/SIA1/SPPA1/VAR1/VTE1
Module0238	25	8	GO:0031976	cellular_component	plastid thylakoid	1.59894e-15	2.87809e-14	12	511	30860	AT1G06690/AT2G36145/ELIP1/ELIP2/FBN1b/FTSH8/LHCB7/PGM48/SIA1/SPPA1/VAR1/VTE1
Module0238	25	9	GO:0009534	cellular_component	chloroplast thylakoid	1.59894e-15	2.87809e-14	12	511	30860	AT1G06690/AT2G36145/ELIP1/ELIP2/FBN1b/FTSH8/LHCB7/PGM48/SIA1/SPPA1/VAR1/VTE1
Module0238	25	10	GO:0009579	cellular_component	thylakoid	7.52697e-15	1.21937e-13	12	582	30860	AT1G06690/AT2G36145/ELIP1/ELIP2/FBN1b/FTSH8/LHCB7/PGM48/SIA1/SPPA1/VAR1/VTE1
Module0238	25	11	GO:0009535	cellular_component	chloroplast thylakoid membrane	9.28663e-15	1.25369e-13	11	418	30860	AT1G06690/AT2G36145/ELIP1/ELIP2/FBN1b/FTSH8/LHCB7/PGM48/SIA1/SPPA1/VAR1
Module0238	25	12	GO:0055035	cellular_component	plastid thylakoid membrane	9.28663e-15	1.25369e-13	11	418	30860	AT1G06690/AT2G36145/ELIP1/ELIP2/FBN1b/FTSH8/LHCB7/PGM48/SIA1/SPPA1/VAR1
Module0238	25	13	GO:0042651	cellular_component	thylakoid membrane	1.4736e-14	1.74846e-13	11	436	30860	AT1G06690/AT2G36145/ELIP1/ELIP2/FBN1b/FTSH8/LHCB7/PGM48/SIA1/SPPA1/VAR1
Module0238	25	14	GO:0034357	cellular_component	photosynthetic membrane	1.51101e-14	1.74846e-13	11	437	30860	AT1G06690/AT2G36145/ELIP1/ELIP2/FBN1b/FTSH8/LHCB7/PGM48/SIA1/SPPA1/VAR1
Module0238	25	15	GO:0044436	cellular_component	thylakoid part	2.58554e-14	2.79238e-13	11	459	30860	AT1G06690/AT2G36145/ELIP1/ELIP2/FBN1b/FTSH8/LHCB7/PGM48/SIA1/SPPA1/VAR1
Module0238	25	16	GO:0044446	cellular_component	intracellular organelle part	1.0133e-12	1.013e-11	21	5481	30860	ABC1K3/AT1G06690/AT1G78140/AT2G36145/AT2G41040/AT4G36530/AT5G65840/ELIP1/ELIP2/FBN1b/FTSH8/GET3b/LHCB7/MSRB1/PGM48/PREP1/SIA1/SPPA1/VAR1/VTE1/mSFC1
Module0238	25	17	GO:0044422	cellular_component	organelle part	1.06303e-12	1.013e-11	21	5494	30860	ABC1K3/AT1G06690/AT1G78140/AT2G36145/AT2G41040/AT4G36530/AT5G65840/ELIP1/ELIP2/FBN1b/FTSH8/GET3b/LHCB7/MSRB1/PGM48/PREP1/SIA1/SPPA1/VAR1/VTE1/mSFC1
Module0238	25	18	GO:0031984	cellular_component	organelle subcompartment	1.84922e-12	1.6643e-11	12	928	30860	AT1G06690/AT2G36145/ELIP1/ELIP2/FBN1b/FTSH8/LHCB7/PGM48/SIA1/SPPA1/VAR1/VTE1
Module0238	25	19	GO:0009644	biological_process	response to high light intensity	8.81526e-12	7.51617e-11	6	62	30860	ABC1K3/ELIP1/ELIP2/FTSH8/VAR1/VTE1
Module0238	25	20	GO:0009642	biological_process	response to light intensity	2.37163e-11	1.92102e-10	7	149	30860	ABC1K3/ELIP1/ELIP2/FTSH8/SPPA1/VAR1/VTE1
Module0238	25	21	GO:0044444	cellular_component	cytoplasmic part	4.61657e-09	3.56135e-08	24	12384	30860	ABC1K3/AT1G06690/AT1G57770/AT1G78140/AT2G36145/AT2G41040/AT4G29590/AT4G36530/AT5G65840/ELIP1/ELIP2/FBN1b/FTSH8/GET3b/GPXL7/LHCB7/MSRB1/PGM48/PREP1/SIA1/SPPA1/VAR1/VTE1/mSFC1
Module0238	25	22	GO:0005737	cellular_component	cytoplasm	5.80451e-09	4.27423e-08	25	14459	30860	ABC1K3/AT1G06690/AT1G57770/AT1G78140/AT2G36145/AT2G41040/AT3G27330/AT4G29590/AT4G36530/AT5G65840/ELIP1/ELIP2/FBN1b/FTSH8/GET3b/GPXL7/LHCB7/MSRB1/PGM48/PREP1/SIA1/SPPA1/VAR1/VTE1/mSFC1
Module0238	25	23	GO:0009941	cellular_component	chloroplast envelope	4.43303e-08	3.1224e-07	8	686	30860	AT1G06690/AT4G36530/FTSH8/LHCB7/PREP1/SPPA1/VAR1/VTE1
Module0238	25	24	GO:0009526	cellular_component	plastid envelope	5.65163e-08	3.81485e-07	8	708	30860	AT1G06690/AT4G36530/FTSH8/LHCB7/PREP1/SPPA1/VAR1/VTE1
Module0238	25	25	GO:0004222	molecular_function	metalloendopeptidase activity	6.36052e-08	4.12162e-07	4	48	30860	FTSH8/PGM48/PREP1/VAR1
Module0238	25	26	GO:0009416	biological_process	response to light stimulus	8.97727e-08	5.59353e-07	8	752	30860	ABC1K3/ELIP1/ELIP2/FTSH8/LHCB7/SPPA1/VAR1/VTE1
Module0238	25	27	GO:0009314	biological_process	response to radiation	1.13063e-07	6.78376e-07	8	775	30860	ABC1K3/ELIP1/ELIP2/FTSH8/LHCB7/SPPA1/VAR1/VTE1
Module0238	25	28	GO:0031975	cellular_component	envelope	1.78613e-07	9.97772e-07	9	1165	30860	AT1G06690/AT4G36530/FTSH8/LHCB7/PREP1/SPPA1/VAR1/VTE1/mSFC1
Module0238	25	29	GO:0031967	cellular_component	organelle envelope	1.78613e-07	9.97772e-07	9	1165	30860	AT1G06690/AT4G36530/FTSH8/LHCB7/PREP1/SPPA1/VAR1/VTE1/mSFC1
Module0238	25	30	GO:0008237	molecular_function	metallopeptidase activity	3.13658e-07	1.69375e-06	4	71	30860	FTSH8/PGM48/PREP1/VAR1
Module0238	25	31	GO:0030091	biological_process	protein repair	1.20605e-06	6.30258e-06	3	26	30860	FTSH8/MSRB1/VAR1
Module0238	25	32	GO:0015979	biological_process	photosynthesis	1.82058e-06	9.21669e-06	5	258	30860	ELIP1/ELIP2/FTSH8/LHCB7/VAR1
Module0238	25	33	GO:0009628	biological_process	response to abiotic stimulus	4.06363e-06	1.99487e-05	10	2203	30860	ABC1K3/AT2G41040/ELIP1/ELIP2/FTSH8/GPXL7/LHCB7/SPPA1/VAR1/VTE1
Module0238	25	34	GO:0009522	cellular_component	photosystem I	4.5488e-06	2.16737e-05	3	40	30860	ELIP1/ELIP2/LHCB7
Module0238	25	35	GO:0009765	biological_process	photosynthesis, light harvesting	5.67276e-06	2.62568e-05	3	43	30860	FTSH8/LHCB7/VAR1
Module0238	25	36	GO:0004175	molecular_function	endopeptidase activity	5.86987e-06	2.64144e-05	5	328	30860	FTSH8/PGM48/PREP1/SPPA1/VAR1
Module0238	25	37	GO:0010218	biological_process	response to far red light	1.07108e-05	4.68957e-05	3	53	30860	ELIP1/ELIP2/LHCB7
Module0238	25	38	GO:0016485	biological_process	protein processing	1.26537e-05	5.39448e-05	3	56	30860	PGM48/PREP1/SPPA1
Module0238	25	39	GO:0009523	cellular_component	photosystem II	2.27309e-05	9.44205e-05	3	68	30860	ELIP1/ELIP2/LHCB7
Module0238	25	40	GO:0051604	biological_process	protein maturation	2.69928e-05	0.000107527	3	72	30860	PGM48/PREP1/SPPA1
Module0238	25	41	GO:0006979	biological_process	response to oxidative stress	2.72137e-05	0.000107527	5	451	30860	ABC1K3/GPXL7/MSRB1/SIA1/VTE1
Module0238	25	42	GO:0010114	biological_process	response to red light	2.81346e-05	0.000108519	3	73	30860	ABC1K3/ELIP1/ELIP2
Module0238	25	43	GO:0009639	biological_process	response to red or far red light	3.47779e-05	0.000131024	4	232	30860	ABC1K3/ELIP1/ELIP2/LHCB7
Module0238	25	44	GO:0070011	molecular_function	peptidase activity, acting on L-amino acid peptides	3.96287e-05	0.000145906	5	488	30860	FTSH8/PGM48/PREP1/SPPA1/VAR1
Module0238	25	45	GO:0015994	biological_process	chlorophyll metabolic process	4.28495e-05	0.000154258	3	84	30860	ELIP1/ELIP2/VTE1
Module0238	25	46	GO:0003824	molecular_function	catalytic activity	5.191e-05	0.000182814	17	8847	30860	ABC1K3/AT1G06690/AT1G57770/AT1G78140/AT2G41040/AT4G29590/AT4G36530/FTSH8/GET3b/GPXL7/MSRB1/PGM48/PREP1/SIA1/SPPA1/VAR1/VTE1
Module0238	25	47	GO:0009521	cellular_component	photosystem	5.80761e-05	0.000195552	3	93	30860	ELIP1/ELIP2/LHCB7
Module0238	25	48	GO:0044424	cellular_component	intracellular part	5.9007e-05	0.000195552	25	20908	30860	ABC1K3/AT1G06690/AT1G57770/AT1G78140/AT2G36145/AT2G41040/AT3G27330/AT4G29590/AT4G36530/AT5G65840/ELIP1/ELIP2/FBN1b/FTSH8/GET3b/GPXL7/LHCB7/MSRB1/PGM48/PREP1/SIA1/SPPA1/VAR1/VTE1/mSFC1
Module0238	25	49	GO:0005622	cellular_component	intracellular	5.91483e-05	0.000195552	25	20910	30860	ABC1K3/AT1G06690/AT1G57770/AT1G78140/AT2G36145/AT2G41040/AT3G27330/AT4G29590/AT4G36530/AT5G65840/ELIP1/ELIP2/FBN1b/FTSH8/GET3b/GPXL7/LHCB7/MSRB1/PGM48/PREP1/SIA1/SPPA1/VAR1/VTE1/mSFC1
Module0238	25	50	GO:0008233	molecular_function	peptidase activity	6.07477e-05	0.000196384	5	534	30860	FTSH8/PGM48/PREP1/SPPA1/VAR1
Module0238	25	51	GO:0009657	biological_process	plastid organization	6.18245e-05	0.000196384	4	269	30860	ABC1K3/FTSH8/SIA1/VAR1
Module0238	25	52	GO:0009637	biological_process	response to blue light	6.38428e-05	0.000198895	3	96	30860	ELIP1/ELIP2/LHCB7
Module0238	25	53	GO:0006778	biological_process	porphyrin-containing compound metabolic process	6.58451e-05	0.000201263	3	97	30860	ELIP1/ELIP2/VTE1
Module0238	25	54	GO:0033013	biological_process	tetrapyrrole metabolic process	6.78882e-05	0.000203665	3	98	30860	ELIP1/ELIP2/VTE1
Module0238	25	55	GO:0043231	cellular_component	intracellular membrane-bounded organelle	8.99766e-05	0.000260599	24	19004	30860	ABC1K3/AT1G06690/AT1G57770/AT1G78140/AT2G36145/AT2G41040/AT4G29590/AT4G36530/AT5G65840/ELIP1/ELIP2/FBN1b/FTSH8/GET3b/GPXL7/LHCB7/MSRB1/PGM48/PREP1/SIA1/SPPA1/VAR1/VTE1/mSFC1
Module0238	25	56	GO:0043227	cellular_component	membrane-bounded organelle	9.00835e-05	0.000260599	24	19005	30860	ABC1K3/AT1G06690/AT1G57770/AT1G78140/AT2G36145/AT2G41040/AT4G29590/AT4G36530/AT5G65840/ELIP1/ELIP2/FBN1b/FTSH8/GET3b/GPXL7/LHCB7/MSRB1/PGM48/PREP1/SIA1/SPPA1/VAR1/VTE1/mSFC1
Module0238	25	57	GO:0008152	biological_process	metabolic process	0.000106454	0.000302553	19	11602	30860	ABC1K3/AT1G06690/AT1G57770/AT1G78140/AT2G41040/AT4G29590/AT5G65840/ELIP1/ELIP2/FTSH8/GPXL7/LHCB7/MSRB1/PGM48/PREP1/SIA1/SPPA1/VAR1/VTE1
Module0238	25	58	GO:0043229	cellular_component	intracellular organelle	0.000117598	0.000328464	24	19231	30860	ABC1K3/AT1G06690/AT1G57770/AT1G78140/AT2G36145/AT2G41040/AT4G29590/AT4G36530/AT5G65840/ELIP1/ELIP2/FBN1b/FTSH8/GET3b/GPXL7/LHCB7/MSRB1/PGM48/PREP1/SIA1/SPPA1/VAR1/VTE1/mSFC1
Module0238	25	59	GO:0043226	cellular_component	organelle	0.000120807	0.000331708	24	19254	30860	ABC1K3/AT1G06690/AT1G57770/AT1G78140/AT2G36145/AT2G41040/AT4G29590/AT4G36530/AT5G65840/ELIP1/ELIP2/FBN1b/FTSH8/GET3b/GPXL7/LHCB7/MSRB1/PGM48/PREP1/SIA1/SPPA1/VAR1/VTE1/mSFC1
Module0238	25	60	GO:0055114	biological_process	oxidation-reduction process	0.000140217	0.000378586	7	1500	30860	AT1G06690/AT1G57770/AT5G65840/FTSH8/GPXL7/MSRB1/VAR1
Module0238	25	61	GO:0080167	biological_process	response to karrikin	0.000146514	0.000389104	3	127	30860	AT2G41040/ELIP1/GPXL7
Module0238	25	62	GO:0019684	biological_process	photosynthesis, light reaction	0.000207935	0.000543315	3	143	30860	FTSH8/LHCB7/VAR1
Module0238	25	63	GO:0044464	cellular_component	cell part	0.000262629	0.000665528	25	22194	30860	ABC1K3/AT1G06690/AT1G57770/AT1G78140/AT2G36145/AT2G41040/AT3G27330/AT4G29590/AT4G36530/AT5G65840/ELIP1/ELIP2/FBN1b/FTSH8/GET3b/GPXL7/LHCB7/MSRB1/PGM48/PREP1/SIA1/SPPA1/VAR1/VTE1/mSFC1
Module0238	25	64	GO:0005623	cellular_component	cell	0.000262925	0.000665528	25	22195	30860	ABC1K3/AT1G06690/AT1G57770/AT1G78140/AT2G36145/AT2G41040/AT3G27330/AT4G29590/AT4G36530/AT5G65840/ELIP1/ELIP2/FBN1b/FTSH8/GET3b/GPXL7/LHCB7/MSRB1/PGM48/PREP1/SIA1/SPPA1/VAR1/VTE1/mSFC1
Module0238	25	65	GO:0050896	biological_process	response to stimulus	0.000300884	0.000749896	13	6055	30860	ABC1K3/AT2G41040/ELIP1/ELIP2/FTSH8/GPXL7/LHCB7/MSRB1/PREP1/SIA1/SPPA1/VAR1/VTE1
Module0239	25	1	GO:0005576	cellular_component	extracellular region	2.24135e-07	1.97239e-05	13	3177	30860	ADPG1/AT1G29090/AT2G43860/AT5G46940/CKX2/GH9B15/GulLO5/InvINH1/InvINH2/PAP20/PDLP5/PGAZAT/RDL1
Module0239	25	2	GO:0016787	molecular_function	hydrolase activity	1.66653e-06	7.33274e-05	12	3124	30860	ADPG1/AT1G29090/AT2G23970/AT2G43860/AT3G52570/AT5G46940/GH9B15/InvINH1/InvINH2/PAP20/PGAZAT/RDL1
Module0239	25	3	GO:0004650	molecular_function	polygalacturonase activity	7.43758e-06	0.000218169	3	47	30860	ADPG1/AT2G43860/PGAZAT
Module0239	25	4	GO:0046910	molecular_function	pectinesterase inhibitor activity	3.70266e-05	0.000727606	3	80	30860	AT5G46940/InvINH1/InvINH2
Module0239	25	5	GO:0030599	molecular_function	pectinesterase activity	4.13412e-05	0.000727606	3	83	30860	AT5G46940/InvINH1/InvINH2
Module0241	25	1	GO:0042744	biological_process	hydrogen peroxide catabolic process	5.66294e-15	8.60767e-13	8	94	30860	AT2G18150/AT2G38380/AT3G21770/AT3G32980/AT4G36430/AT5G06730/PRX52/PRX53
Module0241	25	2	GO:0042743	biological_process	hydrogen peroxide metabolic process	3.43022e-14	2.60696e-12	8	117	30860	AT2G18150/AT2G38380/AT3G21770/AT3G32980/AT4G36430/AT5G06730/PRX52/PRX53
Module0241	25	3	GO:0004601	molecular_function	peroxidase activity	1.10434e-13	5.5953e-12	8	135	30860	AT2G18150/AT2G38380/AT3G21770/AT3G32980/AT4G36430/AT5G06730/PRX52/PRX53
Module0241	25	4	GO:0016684	molecular_function	oxidoreductase activity, acting on peroxide as acceptor	1.57355e-13	5.9795e-12	8	141	30860	AT2G18150/AT2G38380/AT3G21770/AT3G32980/AT4G36430/AT5G06730/PRX52/PRX53
Module0241	25	5	GO:0016209	molecular_function	antioxidant activity	4.85658e-13	1.4764e-11	8	162	30860	AT2G18150/AT2G38380/AT3G21770/AT3G32980/AT4G36430/AT5G06730/PRX52/PRX53
Module0241	25	6	GO:0072593	biological_process	reactive oxygen species metabolic process	1.48307e-12	3.75712e-11	8	186	30860	AT2G18150/AT2G38380/AT3G21770/AT3G32980/AT4G36430/AT5G06730/PRX52/PRX53
Module0241	25	7	GO:0020037	molecular_function	heme binding	1.63393e-10	3.54795e-09	8	335	30860	AT2G18150/AT2G38380/AT3G21770/AT3G32980/AT4G36430/AT5G06730/PRX52/PRX53
Module0241	25	8	GO:0046906	molecular_function	tetrapyrrole binding	3.5848e-10	6.81112e-09	8	370	30860	AT2G18150/AT2G38380/AT3G21770/AT3G32980/AT4G36430/AT5G06730/PRX52/PRX53
Module0241	25	9	GO:0006979	biological_process	response to oxidative stress	1.70155e-09	2.87373e-08	8	451	30860	AT2G18150/AT2G38380/AT3G21770/AT3G32980/AT4G36430/AT5G06730/PRX52/PRX53
Module0241	25	10	GO:0044712	biological_process	single-organism catabolic process	2.20702e-07	3.35467e-06	8	846	30860	AT2G18150/AT2G38380/AT3G21770/AT3G32980/AT4G36430/AT5G06730/PRX52/PRX53
Module0241	25	11	GO:1901363	molecular_function	heterocyclic compound binding	4.73219e-07	6.37091e-06	17	6416	30860	AT1G61550/AT2G18150/AT2G38380/AT3G21770/AT3G32980/AT4G36430/AT5G06730/AT5G53320/CRK32/MYB68/MYB87/PRX52/PRX53/RAX1/SKI2/WIP3/WRKY71
Module0241	25	12	GO:0097159	molecular_function	organic cyclic compound binding	5.02967e-07	6.37091e-06	17	6442	30860	AT1G61550/AT2G18150/AT2G38380/AT3G21770/AT3G32980/AT4G36430/AT5G06730/AT5G53320/CRK32/MYB68/MYB87/PRX52/PRX53/RAX1/SKI2/WIP3/WRKY71
Module0241	25	13	GO:0044763	biological_process	single-organism cellular process	1.05107e-06	1.22894e-05	18	7716	30860	AT1G61550/AT2G18150/AT2G38380/AT3G21770/AT3G32980/AT4G36430/AT5G06730/DIR5/DIR6/MYB68/MYB87/PRX52/PRX53/RAX1/SKI2/SMR9/SP1L2/sn-2-GPAT1
Module0241	25	14	GO:0005576	cellular_component	extracellular region	1.99455e-06	2.16551e-05	12	3177	30860	AT2G18150/AT2G38380/AT3G01870/AT3G21770/AT3G32980/AT4G36430/AT5G06730/CRK32/DIR5/DIR6/PRX52/PRX53
Module0241	25	15	GO:0009987	biological_process	cellular process	3.84304e-06	3.89428e-05	22	13238	30860	AT1G61550/AT2G18150/AT2G38380/AT3G21770/AT3G32980/AT4G36430/AT5G06730/AT5G53320/CRK32/DIR5/DIR6/MYB68/MYB87/PRX52/PRX53/RAX1/SKI2/SMR9/SP1L2/WIP3/WRKY71/sn-2-GPAT1
Module0241	25	16	GO:0044248	biological_process	cellular catabolic process	4.28683e-06	4.07249e-05	8	1256	30860	AT2G18150/AT2G38380/AT3G21770/AT3G32980/AT4G36430/AT5G06730/PRX52/PRX53
Module0241	25	17	GO:0016491	molecular_function	oxidoreductase activity	1.07244e-05	9.58883e-05	8	1423	30860	AT2G18150/AT2G38380/AT3G21770/AT3G32980/AT4G36430/AT5G06730/PRX52/PRX53
Module0241	25	18	GO:0055114	biological_process	oxidation-reduction process	1.57386e-05	0.000132904	8	1500	30860	AT2G18150/AT2G38380/AT3G21770/AT3G32980/AT4G36430/AT5G06730/PRX52/PRX53
Module0241	25	19	GO:0044699	biological_process	single-organism process	1.72858e-05	0.000138286	19	10355	30860	AT1G61550/AT2G18150/AT2G38380/AT3G21770/AT3G32980/AT4G36430/AT5G06730/DIR5/DIR6/MYB68/MYB87/PRX52/PRX53/RAX1/SKI2/SMR9/SP1L2/WRKY71/sn-2-GPAT1
Module0241	25	20	GO:0009056	biological_process	catabolic process	5.15117e-05	0.000391489	8	1769	30860	AT2G18150/AT2G38380/AT3G21770/AT3G32980/AT4G36430/AT5G06730/PRX52/PRX53
Module0241	25	21	GO:0009699	biological_process	phenylpropanoid biosynthetic process	6.78882e-05	0.000491381	3	98	30860	DIR5/DIR6/PRX52
Module0241	25	22	GO:0044710	biological_process	single-organism metabolic process	0.00010664	0.000736787	12	4670	30860	AT2G18150/AT2G38380/AT3G21770/AT3G32980/AT4G36430/AT5G06730/DIR5/DIR6/PRX52/PRX53/SMR9/sn-2-GPAT1
Module0242	25	1	GO:0090558	biological_process	plant epidermis development	5.63037e-19	9.28765e-17	12	264	30860	BASL/EGL3/EPF2/ERL1/MUTE/MYC6.2/SCRM/SCRM2/SOL1/SPCH/TMM/myc1
Module0242	25	2	GO:0010374	biological_process	stomatal complex development	9.10554e-19	9.28765e-17	9	65	30860	BASL/EPF2/ERL1/MUTE/SCRM/SCRM2/SOL1/SPCH/TMM
Module0242	25	3	GO:0009888	biological_process	tissue development	2.28145e-14	1.55138e-12	12	639	30860	BASL/EGL3/EPF2/ERL1/MUTE/MYC6.2/SCRM/SCRM2/SOL1/SPCH/TMM/myc1
Module0242	25	4	GO:0048869	biological_process	cellular developmental process	9.39317e-11	4.79052e-09	11	981	30860	BASL/EGL3/EPF2/EXS/MUTE/MYC6.2/SCRM/SCRM2/SOL1/TMM/myc1
Module0242	25	5	GO:0005515	molecular_function	protein binding	2.95841e-09	1.20703e-07	17	4617	30860	AT2G36026/BASL/DMC1/EGL3/EPF2/ERL1/EXS/MUTE/MYC6.2/POLAR/SCRM/SCRM2/SPCH/TMM/ZHD3/ZHD4/myc1
Module0242	25	6	GO:0048856	biological_process	anatomical structure development	5.4072e-09	1.83845e-07	14	2854	30860	BASL/EGL3/EPF2/ERL1/EXS/MUTE/MYC6.2/SCRM/SCRM2/SOL1/SPCH/TMM/ZHD4/myc1
Module0242	25	7	GO:0007275	biological_process	multicellular organismal development	7.17961e-09	2.09234e-07	14	2917	30860	BASL/EGL3/EPF2/ERL1/EXS/MUTE/MYC6.2/SCRM/SCRM2/SOL1/SPCH/TMM/ZHD4/myc1
Module0242	25	8	GO:0046983	molecular_function	protein dimerization activity	8.48028e-09	2.16247e-07	8	554	30860	EGL3/MUTE/MYC6.2/SCRM/SCRM2/SPCH/ZHD4/myc1
Module0242	25	9	GO:0044707	biological_process	single-multicellular organism process	1.00191e-08	2.271e-07	14	2993	30860	BASL/EGL3/EPF2/ERL1/EXS/MUTE/MYC6.2/SCRM/SCRM2/SOL1/SPCH/TMM/ZHD4/myc1
Module0242	25	10	GO:0032501	biological_process	multicellular organismal process	2.28026e-08	4.44128e-07	14	3190	30860	BASL/EGL3/EPF2/ERL1/EXS/MUTE/MYC6.2/SCRM/SCRM2/SOL1/SPCH/TMM/ZHD4/myc1
Module0242	25	11	GO:0009791	biological_process	post-embryonic development	2.39481e-08	4.44128e-07	11	1664	30860	BASL/EPF2/ERL1/EXS/MUTE/SCRM/SCRM2/SOL1/SPCH/TMM/ZHD4
Module0242	25	12	GO:0044767	biological_process	single-organism developmental process	3.92644e-08	6.67495e-07	14	3328	30860	BASL/EGL3/EPF2/ERL1/EXS/MUTE/MYC6.2/SCRM/SCRM2/SOL1/SPCH/TMM/ZHD4/myc1
Module0242	25	13	GO:0032502	biological_process	developmental process	5.90567e-08	9.26736e-07	14	3436	30860	BASL/EGL3/EPF2/ERL1/EXS/MUTE/MYC6.2/SCRM/SCRM2/SOL1/SPCH/TMM/ZHD4/myc1
Module0242	25	14	GO:0030154	biological_process	cell differentiation	7.93575e-08	1.15635e-06	8	740	30860	EGL3/EPF2/EXS/MUTE/MYC6.2/SCRM2/TMM/myc1
Module0242	25	15	GO:0045165	biological_process	cell fate commitment	2.33294e-07	3.17279e-06	4	66	30860	EGL3/EXS/MYC6.2/myc1
Module0242	25	16	GO:0030855	biological_process	epithelial cell differentiation	3.80137e-07	4.30821e-06	3	18	30860	EGL3/MUTE/MYC6.2
Module0242	25	17	GO:0008544	biological_process	epidermis development	3.80137e-07	4.30821e-06	3	18	30860	EGL3/MUTE/MYC6.2
Module0242	25	18	GO:0009913	biological_process	epidermal cell differentiation	3.80137e-07	4.30821e-06	3	18	30860	EGL3/MUTE/MYC6.2
Module0242	25	19	GO:0009886	biological_process	post-embryonic morphogenesis	4.03431e-07	4.33158e-06	5	190	30860	EPF2/ERL1/EXS/SCRM/TMM
Module0242	25	20	GO:0010440	biological_process	stomatal lineage progression	4.51171e-07	4.60194e-06	3	19	30860	SCRM/SCRM2/SOL1
Module0242	25	21	GO:0003677	molecular_function	DNA binding	5.66357e-07	5.48664e-06	11	2271	30860	DMC1/EGL3/MUTE/MYC6.2/SCRM/SCRM2/SOL1/SPCH/ZHD3/ZHD4/myc1
Module0242	25	22	GO:0010026	biological_process	trichome differentiation	6.18476e-07	5.48664e-06	4	84	30860	EGL3/MYC6.2/TMM/myc1
Module0242	25	23	GO:0060429	biological_process	epithelium development	6.18592e-07	5.48664e-06	3	21	30860	EGL3/MUTE/MYC6.2
Module0242	25	24	GO:0090626	biological_process	plant epidermis morphogenesis	8.16359e-07	6.93905e-06	4	90	30860	EPF2/ERL1/MYC6.2/TMM
Module0242	25	25	GO:0008356	biological_process	asymmetric cell division	1.518e-06	1.23869e-05	3	28	30860	BASL/POLAR/TMM
Module0242	25	26	GO:0010103	biological_process	stomatal complex morphogenesis	1.69225e-06	1.32776e-05	3	29	30860	EPF2/ERL1/TMM
Module0242	25	27	GO:0001708	biological_process	cell fate specification	2.76392e-06	2.08829e-05	3	34	30860	EGL3/EXS/MYC6.2
Module0242	25	28	GO:0005488	molecular_function	binding	5.50259e-06	4.00903e-05	20	10823	30860	AT2G36026/AT5G10880/BASL/DMC1/EGL3/EPF2/ERL1/EXS/IAN6/MUTE/MYC6.2/POLAR/SCRM/SCRM2/SOL1/SPCH/TMM/ZHD3/ZHD4/myc1
Module0242	25	29	GO:0009653	biological_process	anatomical structure morphogenesis	9.59649e-06	6.75063e-05	7	985	30860	BASL/EPF2/ERL1/EXS/MYC6.2/SCRM/TMM
Module0242	25	30	GO:1901363	molecular_function	heterocyclic compound binding	2.19681e-05	0.000142912	15	6416	30860	AT5G10880/DMC1/EGL3/ERL1/EXS/IAN6/MUTE/MYC6.2/SCRM/SCRM2/SOL1/SPCH/ZHD3/ZHD4/myc1
Module0242	25	31	GO:0003700	molecular_function	transcription factor activity, sequence-specific DNA binding	2.2819e-05	0.000142912	8	1579	30860	EGL3/MUTE/MYC6.2/SCRM/SCRM2/SOL1/SPCH/myc1
Module0242	25	32	GO:0001071	molecular_function	nucleic acid binding transcription factor activity	2.2819e-05	0.000142912	8	1579	30860	EGL3/MUTE/MYC6.2/SCRM/SCRM2/SOL1/SPCH/myc1
Module0242	25	33	GO:0097159	molecular_function	organic cyclic compound binding	2.31181e-05	0.000142912	15	6442	30860	AT5G10880/DMC1/EGL3/ERL1/EXS/IAN6/MUTE/MYC6.2/SCRM/SCRM2/SOL1/SPCH/ZHD3/ZHD4/myc1
Module0242	25	34	GO:0003676	molecular_function	nucleic acid binding	5.26265e-05	0.000315759	11	3621	30860	DMC1/EGL3/MUTE/MYC6.2/SCRM/SCRM2/SOL1/SPCH/ZHD3/ZHD4/myc1
Module0242	25	35	GO:0009889	biological_process	regulation of biosynthetic process	6.17804e-05	0.000360092	9	2378	30860	AT2G36026/EGL3/MUTE/MYC6.2/OFP6/SCRM/SCRM2/SPCH/myc1
Module0242	25	36	GO:0044699	biological_process	single-organism process	9.67285e-05	0.000548128	18	10355	30860	AT5G10880/BASL/DMC1/EGL3/EPF2/ERL1/EXS/MUTE/MYC6.2/POLAR/SCRM/SCRM2/SOL1/SPCH/TMM/ZHD3/ZHD4/myc1
Module0242	25	37	GO:0006355	biological_process	regulation of transcription, DNA-templated	0.00011013	0.000584307	8	1970	30860	AT2G36026/EGL3/MUTE/OFP6/SCRM/SCRM2/SPCH/myc1
Module0242	25	38	GO:1903506	biological_process	regulation of nucleic acid-templated transcription	0.000110522	0.000584307	8	1971	30860	AT2G36026/EGL3/MUTE/OFP6/SCRM/SCRM2/SPCH/myc1
Module0242	25	39	GO:2001141	biological_process	regulation of RNA biosynthetic process	0.000111706	0.000584307	8	1974	30860	AT2G36026/EGL3/MUTE/OFP6/SCRM/SCRM2/SPCH/myc1
Module0242	25	40	GO:0051252	biological_process	regulation of RNA metabolic process	0.000141518	0.000721742	8	2042	30860	AT2G36026/EGL3/MUTE/OFP6/SCRM/SCRM2/SPCH/myc1
Module0242	25	41	GO:0006351	biological_process	transcription, DNA-templated	0.000152991	0.000743098	8	2065	30860	AT2G36026/EGL3/MUTE/OFP6/SCRM/SCRM2/SPCH/myc1
Module0242	25	42	GO:0097659	biological_process	nucleic acid-templated transcription	0.000153507	0.000743098	8	2066	30860	AT2G36026/EGL3/MUTE/OFP6/SCRM/SCRM2/SPCH/myc1
Module0242	25	43	GO:0032774	biological_process	RNA biosynthetic process	0.000156633	0.000743098	8	2072	30860	AT2G36026/EGL3/MUTE/OFP6/SCRM/SCRM2/SPCH/myc1
Module0242	25	44	GO:0009987	biological_process	cellular process	0.00017222	0.000798477	20	13238	30860	AT2G36026/AT3G49900/AT5G10880/BASL/DMC1/EGL3/EPF2/ERL1/EXS/MUTE/MYC6.2/OFP6/POLAR/SCRM/SCRM2/SOL1/SPCH/TMM/ZHD3/myc1
Module0242	25	45	GO:0080090	biological_process	regulation of primary metabolic process	0.0001851	0.000839119	9	2740	30860	AT2G36026/EGL3/MUTE/MYC6.2/OFP6/SCRM/SCRM2/SPCH/myc1
Module0242	25	46	GO:0019219	biological_process	regulation of nucleobase-containing compound metabolic process	0.000202341	0.000897337	8	2150	30860	AT2G36026/EGL3/MUTE/OFP6/SCRM/SCRM2/SPCH/myc1
Module0242	25	47	GO:0044763	biological_process	single-organism cellular process	0.000213514	0.000926741	15	7716	30860	AT5G10880/BASL/DMC1/EGL3/EPF2/EXS/MUTE/MYC6.2/POLAR/SCRM/SCRM2/SOL1/TMM/ZHD3/myc1
Module0245	25	1	GO:2000008	biological_process	regulation of protein localization to cell surface	5.80282e-09	3.64623e-07	4	27	30860	EC1.1/EC1.2/EC1.3/EC1.5
Module0245	25	2	GO:0034394	biological_process	protein localization to cell surface	7.8446e-09	3.64623e-07	4	29	30860	EC1.1/EC1.2/EC1.3/EC1.5
Module0245	25	3	GO:0080154	biological_process	regulation of fertilization	1.18577e-08	3.64623e-07	4	32	30860	EC1.1/EC1.2/EC1.3/EC1.5
Module0245	25	4	GO:0080155	biological_process	regulation of double fertilization forming a zygote and endosperm	1.18577e-08	3.64623e-07	4	32	30860	EC1.1/EC1.2/EC1.3/EC1.5
Module0245	25	5	GO:1903827	biological_process	regulation of cellular protein localization	6.36052e-08	1.56469e-06	4	48	30860	EC1.1/EC1.2/EC1.3/EC1.5
Module0245	25	6	GO:0032880	biological_process	regulation of protein localization	1.47885e-07	3.03164e-06	4	59	30860	EC1.1/EC1.2/EC1.3/EC1.5
Module0245	25	7	GO:0009567	biological_process	double fertilization forming a zygote and endosperm	2.19274e-07	3.37134e-06	4	65	30860	EC1.1/EC1.2/EC1.3/EC1.5
Module0245	25	8	GO:0009566	biological_process	fertilization	2.19274e-07	3.37134e-06	4	65	30860	EC1.1/EC1.2/EC1.3/EC1.5
Module0245	25	9	GO:0060341	biological_process	regulation of cellular localization	2.79378e-07	3.81816e-06	4	69	30860	EC1.1/EC1.2/EC1.3/EC1.5
Module0245	25	10	GO:0019953	biological_process	sexual reproduction	4.37344e-06	5.37933e-05	4	137	30860	EC1.1/EC1.2/EC1.3/EC1.5
Module0245	25	11	GO:0043900	biological_process	regulation of multi-organism process	1.05128e-05	0.000117553	4	171	30860	EC1.1/EC1.2/EC1.3/EC1.5
Module0245	25	12	GO:0032879	biological_process	regulation of localization	1.55881e-05	0.000159778	4	189	30860	EC1.1/EC1.2/EC1.3/EC1.5
Module0245	25	13	GO:0050794	biological_process	regulation of cellular process	7.80346e-05	0.000738328	12	4526	30860	//AT2G25360/AT2G34820/EC1.1/EC1.2/EC1.3/EC1.5/NAC023/RR20/URP10/URP5
Module0245	25	14	GO:0051302	biological_process	regulation of cell division	9.57157e-05	0.000821873	3	110	30860	/URP10/URP5
Module0245	25	15	GO:0005576	cellular_component	extracellular region	0.000100228	0.000821873	10	3177	30860	//AT1G31450/AT3G24130/EC1.1/EC1.2/EC1.3/EC1.5/ENODL12/PGX2
Module0246	25	1	GO:0005576	cellular_component	extracellular region	1.99455e-06	0.000177515	12	3177	30860	/AT3G05727/AT3G57200/AT4G22490/AT5G25960/AT5G38930/AT5G38940/AT5G59330/AT5G64110/CDEF1/PDF1.5/PRB1
Module0246	25	2	GO:0016757	molecular_function	transferase activity, transferring glycosyl groups	9.57568e-06	0.000426118	6	637	30860	AT3G57200/AT5G14860/AT5G25970/CSLB06/RRA1/RRA2
Module0253	24	1	GO:0031640	biological_process	killing of cells of other organism	5.01803e-10	7.02525e-09	7	241	30860	AT5G08505/AT5G62623/AT5G62627/LCR3/LCR52/LCR53/LCR76
Module0253	24	2	GO:0001906	biological_process	cell killing	5.01803e-10	7.02525e-09	7	241	30860	AT5G08505/AT5G62623/AT5G62627/LCR3/LCR52/LCR53/LCR76
Module0253	24	3	GO:0044364	biological_process	disruption of cells of other organism	5.01803e-10	7.02525e-09	7	241	30860	AT5G08505/AT5G62623/AT5G62627/LCR3/LCR52/LCR53/LCR76
Module0253	24	4	GO:0005576	cellular_component	extracellular region	7.91746e-10	7.15026e-09	15	3177	30860	AT2G20605/AT3G01880/AT3G27680/AT5G08505/AT5G44830/AT5G53610/AT5G62623/AT5G62627/LCR3/LCR52/LCR53/LCR76/RALFL2/RALFL28/RALFL3
Module0253	24	5	GO:0035821	biological_process	modification of morphology or physiology of other organism	8.51221e-10	7.15026e-09	7	260	30860	AT5G08505/AT5G62623/AT5G62627/LCR3/LCR52/LCR53/LCR76
Module0253	24	6	GO:0050832	biological_process	defense response to fungus	8.19948e-08	5.73964e-07	7	505	30860	AT5G08505/AT5G62623/AT5G62627/LCR3/LCR52/LCR53/LCR76
Module0253	24	7	GO:0009620	biological_process	response to fungus	1.99945e-07	1.19967e-06	7	576	30860	AT5G08505/AT5G62623/AT5G62627/LCR3/LCR52/LCR53/LCR76
Module0253	24	8	GO:0043207	biological_process	response to external biotic stimulus	2.71548e-06	1.20473e-05	8	1238	30860	AT1G12665/AT5G08505/AT5G62623/AT5G62627/LCR3/LCR52/LCR53/LCR76
Module0253	24	9	GO:0051707	biological_process	response to other organism	2.71548e-06	1.20473e-05	8	1238	30860	AT1G12665/AT5G08505/AT5G62623/AT5G62627/LCR3/LCR52/LCR53/LCR76
Module0253	24	10	GO:0009607	biological_process	response to biotic stimulus	2.93469e-06	1.20473e-05	8	1251	30860	AT1G12665/AT5G08505/AT5G62623/AT5G62627/LCR3/LCR52/LCR53/LCR76
Module0253	24	11	GO:0051704	biological_process	multi-organism process	3.15524e-06	1.20473e-05	9	1724	30860	AT1G12665/AT3G27680/AT5G08505/AT5G62623/AT5G62627/LCR3/LCR52/LCR53/LCR76
Module0253	24	12	GO:0007267	biological_process	cell-cell signaling	6.13699e-06	2.14795e-05	3	46	30860	RALFL2/RALFL28/RALFL3
Module0253	24	13	GO:0098542	biological_process	defense response to other organism	7.63978e-06	2.46824e-05	7	996	30860	AT5G08505/AT5G62623/AT5G62627/LCR3/LCR52/LCR53/LCR76
Module0253	24	14	GO:0009605	biological_process	response to external stimulus	2.4904e-05	7.4712e-05	8	1675	30860	AT1G12665/AT5G08505/AT5G62623/AT5G62627/LCR3/LCR52/LCR53/LCR76
Module0253	24	15	GO:0065008	biological_process	regulation of biological quality	4.07936e-05	0.000114222	7	1291	30860	AT5G08505/AT5G62623/AT5G62627/LCR3/LCR52/LCR53/LCR76
Module0253	24	16	GO:0006952	biological_process	defense response	0.000102318	0.000268585	7	1493	30860	AT5G08505/AT5G62623/AT5G62627/LCR3/LCR52/LCR53/LCR76
Module0255	24	1	GO:0009657	biological_process	plastid organization	2.96368e-13	4.03061e-11	9	269	30860	AT1G45230/BFA1/PDE316/PTAC6/PrfB3/RH3/RNR1/SCO1/mTERF9
Module0255	24	2	GO:0009507	cellular_component	chloroplast	1.06498e-12	6.72641e-11	20	5068	30860	AT1G45230/AT3G04760/AT4G09040/AT5G03900/AT5G28500/BFA1/FUG1/HO2/PDE316/PHT4;4/PPR4/PTAC6/PrfB3/RH3/RNR1/SCO1/SOLDAT8/SRRP1/SWIB2/mTERF9
Module0255	24	3	GO:0009658	biological_process	chloroplast organization	1.48377e-12	6.72641e-11	8	195	30860	AT1G45230/BFA1/PDE316/PrfB3/RH3/RNR1/SCO1/mTERF9
Module0255	24	4	GO:0009536	cellular_component	plastid	5.20075e-12	1.76826e-10	20	5503	30860	AT1G45230/AT3G04760/AT4G09040/AT5G03900/AT5G28500/BFA1/FUG1/HO2/PDE316/PHT4;4/PPR4/PTAC6/PrfB3/RH3/RNR1/SCO1/SOLDAT8/SRRP1/SWIB2/mTERF9
Module0255	24	5	GO:0044435	cellular_component	plastid part	4.37782e-09	1.02315e-07	11	1487	30860	AT4G09040/AT5G03900/AT5G28500/BFA1/FUG1/PHT4;4/PTAC6/PrfB3/RH3/SCO1/SRRP1
Module0255	24	6	GO:0009532	cellular_component	plastid stroma	4.51389e-09	1.02315e-07	9	797	30860	AT4G09040/AT5G28500/BFA1/FUG1/PTAC6/PrfB3/RH3/SCO1/SRRP1
Module0255	24	7	GO:0044434	cellular_component	chloroplast part	5.27517e-08	1.02489e-06	10	1445	30860	AT4G09040/AT5G03900/AT5G28500/BFA1/FUG1/PHT4;4/PrfB3/RH3/SCO1/SRRP1
Module0255	24	8	GO:0009570	cellular_component	chloroplast stroma	6.90396e-08	1.17367e-06	8	762	30860	AT4G09040/AT5G28500/BFA1/FUG1/PrfB3/RH3/SCO1/SRRP1
Module0255	24	9	GO:0044444	cellular_component	cytoplasmic part	1.96131e-07	2.96376e-06	22	12384	30860	AT1G45230/AT3G04760/AT4G09040/AT5G03900/AT5G28500/BFA1/FUG1/HO2/NACA2/PDE316/PHT4;4/PPR4/PTAC6/PrfB3/RH3/RNR1/SCO1/SOLDAT8/SRRP1/SWIB2/mTERF9/scpl42
Module0255	24	10	GO:0006996	biological_process	organelle organization	3.02586e-07	4.11517e-06	10	1742	30860	AT1G45230/BFA1/PDE316/PTAC6/PrfB3/RH3/RNR1/SCO1/SRRP1/mTERF9
Module0255	24	11	GO:0003723	molecular_function	RNA binding	2.81485e-06	3.48018e-05	8	1244	30860	AT4G09040/FUG1/PPR4/PrfB3/RH3/RNR1/SCO1/SRRP1
Module0255	24	12	GO:0005737	cellular_component	cytoplasm	4.76728e-06	5.40292e-05	22	14459	30860	AT1G45230/AT3G04760/AT4G09040/AT5G03900/AT5G28500/BFA1/FUG1/HO2/NACA2/PDE316/PHT4;4/PPR4/PTAC6/PrfB3/RH3/RNR1/SCO1/SOLDAT8/SRRP1/SWIB2/mTERF9/scpl42
Module0255	24	13	GO:0016043	biological_process	cellular component organization	4.25358e-05	0.00044499	10	3018	30860	AT1G45230/BFA1/PDE316/PTAC6/PrfB3/RH3/RNR1/SCO1/SRRP1/mTERF9
Module0255	24	14	GO:0010467	biological_process	gene expression	5.4837e-05	0.000532702	11	3822	30860	AT1G45230/FUG1/PPR4/PTAC6/PrfB3/RH3/RNR1/SCO1/SOLDAT8/SRRP1/mTERF9
Module0258	23	1	GO:0006629	biological_process	lipid metabolic process	2.46763e-08	1.15196e-06	9	1021	30860	AT1G06360/AT4G18970/AT5G02890/AT5G45670/HTH/KCS16/KCS19/KCS8/LTL1
Module0258	23	2	GO:0006631	biological_process	fatty acid metabolic process	2.95373e-08	1.15196e-06	6	259	30860	AT1G06360/AT5G02890/HTH/KCS16/KCS19/KCS8
Module0258	23	3	GO:0006633	biological_process	fatty acid biosynthetic process	1.442e-07	3.7492e-06	5	169	30860	AT1G06360/AT5G02890/KCS16/KCS19/KCS8
Module0258	23	4	GO:0072330	biological_process	monocarboxylic acid biosynthetic process	1.38326e-06	2.69735e-05	5	267	30860	AT1G06360/AT5G02890/KCS16/KCS19/KCS8
Module0258	23	5	GO:0032787	biological_process	monocarboxylic acid metabolic process	1.77932e-06	2.77574e-05	6	521	30860	AT1G06360/AT5G02890/HTH/KCS16/KCS19/KCS8
Module0258	23	6	GO:0005576	cellular_component	extracellular region	5.62801e-06	7.31642e-05	11	3177	30860	AT1G14430/AT4G18970/AT5G20740/AT5G45670/FH11/HTH/LTL1/LTP6/PDF1/PME5/SBT1.3
Module0258	23	7	GO:0044255	biological_process	cellular lipid metabolic process	1.31696e-05	0.000146747	6	739	30860	AT1G06360/AT5G02890/HTH/KCS16/KCS19/KCS8
Module0258	23	8	GO:0016053	biological_process	organic acid biosynthetic process	4.32395e-05	0.000374742	5	544	30860	AT1G06360/AT5G02890/KCS16/KCS19/KCS8
Module0258	23	9	GO:0046394	biological_process	carboxylic acid biosynthetic process	4.32395e-05	0.000374742	5	544	30860	AT1G06360/AT5G02890/KCS16/KCS19/KCS8
Module0258	23	10	GO:0008610	biological_process	lipid biosynthetic process	5.90753e-05	0.000460788	5	581	30860	AT1G06360/AT5G02890/KCS16/KCS19/KCS8
Module0258	23	11	GO:0019752	biological_process	carboxylic acid metabolic process	8.53551e-05	0.000605245	6	1032	30860	AT1G06360/AT5G02890/HTH/KCS16/KCS19/KCS8
Module0260	23	1	GO:0009755	biological_process	hormone-mediated signaling pathway	5.71026e-09	5.86146e-07	9	862	30860	ERF106/ERF107/HRE1/IP5PII/KMD2/RCAR10/RCAR8/RCAR9/TMAC2
Module0260	23	2	GO:0032870	biological_process	cellular response to hormone stimulus	9.39929e-09	5.86146e-07	9	913	30860	ERF106/ERF107/HRE1/IP5PII/KMD2/RCAR10/RCAR8/RCAR9/TMAC2
Module0260	23	3	GO:0071495	biological_process	cellular response to endogenous stimulus	1.11294e-08	5.86146e-07	9	931	30860	ERF106/ERF107/HRE1/IP5PII/KMD2/RCAR10/RCAR8/RCAR9/TMAC2
Module0260	23	4	GO:0070887	biological_process	cellular response to chemical stimulus	4.13142e-08	1.63191e-06	10	1484	30860	ERF106/ERF107/HRE1/IP5PII/KMD2/LSR1/RCAR10/RCAR8/RCAR9/TMAC2
Module0260	23	5	GO:0071310	biological_process	cellular response to organic substance	5.67398e-08	1.79298e-06	9	1125	30860	ERF106/ERF107/HRE1/IP5PII/KMD2/RCAR10/RCAR8/RCAR9/TMAC2
Module0260	23	6	GO:0080163	biological_process	regulation of protein serine/threonine phosphatase activity	2.01218e-07	5.29875e-06	3	16	30860	RCAR10/RCAR8/RCAR9
Module0260	23	7	GO:0010427	molecular_function	abscisic acid binding	3.47672e-07	7.84745e-06	3	19	30860	RCAR10/RCAR8/RCAR9
Module0260	23	8	GO:0043666	biological_process	regulation of phosphoprotein phosphatase activity	4.76733e-07	9.37142e-06	3	21	30860	RCAR10/RCAR8/RCAR9
Module0260	23	9	GO:0004864	molecular_function	protein phosphatase inhibitor activity	5.51738e-07	9.37142e-06	3	22	30860	RCAR10/RCAR8/RCAR9
Module0260	23	10	GO:0019840	molecular_function	isoprenoid binding	6.34191e-07	9.37142e-06	3	23	30860	RCAR10/RCAR8/RCAR9
Module0260	23	11	GO:0019212	molecular_function	phosphatase inhibitor activity	7.24437e-07	9.37142e-06	3	24	30860	RCAR10/RCAR8/RCAR9
Module0260	23	12	GO:0009725	biological_process	response to hormone	7.5508e-07	9.37142e-06	9	1527	30860	ERF106/ERF107/HRE1/IP5PII/KMD2/RCAR10/RCAR8/RCAR9/TMAC2
Module0260	23	13	GO:0010921	biological_process	regulation of phosphatase activity	8.22824e-07	9.37142e-06	3	25	30860	RCAR10/RCAR8/RCAR9
Module0260	23	14	GO:0009738	biological_process	abscisic acid-activated signaling pathway	8.8842e-07	9.37142e-06	5	244	30860	IP5PII/RCAR10/RCAR8/RCAR9/TMAC2
Module0260	23	15	GO:0031406	molecular_function	carboxylic acid binding	9.49005e-07	9.37142e-06	4	102	30860	ACR3/RCAR10/RCAR8/RCAR9
Module0260	23	16	GO:0043177	molecular_function	organic acid binding	9.49005e-07	9.37142e-06	4	102	30860	ACR3/RCAR10/RCAR8/RCAR9
Module0260	23	17	GO:0035304	biological_process	regulation of protein dephosphorylation	1.30468e-06	1.13991e-05	3	29	30860	RCAR10/RCAR8/RCAR9
Module0260	23	18	GO:0009719	biological_process	response to endogenous stimulus	1.34292e-06	1.13991e-05	9	1636	30860	ERF106/ERF107/HRE1/IP5PII/KMD2/RCAR10/RCAR8/RCAR9/TMAC2
Module0260	23	19	GO:0035303	biological_process	regulation of dephosphorylation	1.44894e-06	1.13991e-05	3	30	30860	RCAR10/RCAR8/RCAR9
Module0260	23	20	GO:0042562	molecular_function	hormone binding	1.44894e-06	1.13991e-05	3	30	30860	RCAR10/RCAR8/RCAR9
Module0260	23	21	GO:0071215	biological_process	cellular response to abscisic acid stimulus	1.51507e-06	1.13991e-05	5	272	30860	IP5PII/RCAR10/RCAR8/RCAR9/TMAC2
Module0260	23	22	GO:0007165	biological_process	signal transduction	1.77647e-06	1.27583e-05	9	1692	30860	ERF106/ERF107/HRE1/IP5PII/KMD2/RCAR10/RCAR8/RCAR9/TMAC2
Module0260	23	23	GO:0044700	biological_process	single organism signaling	2.06512e-06	1.37267e-05	9	1723	30860	ERF106/ERF107/HRE1/IP5PII/KMD2/RCAR10/RCAR8/RCAR9/TMAC2
Module0260	23	24	GO:0023052	biological_process	signaling	2.08507e-06	1.37267e-05	9	1725	30860	ERF106/ERF107/HRE1/IP5PII/KMD2/RCAR10/RCAR8/RCAR9/TMAC2
Module0260	23	25	GO:0042221	biological_process	response to chemical	2.67995e-06	1.69373e-05	11	2946	30860	AT4G21870/ERF106/ERF107/HRE1/IP5PII/KMD2/LSR1/RCAR10/RCAR8/RCAR9/TMAC2
Module0260	23	26	GO:0033293	molecular_function	monocarboxylic acid binding	5.02735e-06	3.05508e-05	3	45	30860	RCAR10/RCAR8/RCAR9
Module0260	23	27	GO:0019888	molecular_function	protein phosphatase regulator activity	5.37548e-06	3.14565e-05	3	46	30860	RCAR10/RCAR8/RCAR9
Module0260	23	28	GO:0097306	biological_process	cellular response to alcohol	5.86839e-06	3.31145e-05	5	359	30860	IP5PII/RCAR10/RCAR8/RCAR9/TMAC2
Module0260	23	29	GO:0019208	molecular_function	phosphatase regulator activity	6.11884e-06	3.33371e-05	3	48	30860	RCAR10/RCAR8/RCAR9
Module0260	23	30	GO:0007154	biological_process	cell communication	6.53647e-06	3.44254e-05	9	1982	30860	ERF106/ERF107/HRE1/IP5PII/KMD2/RCAR10/RCAR8/RCAR9/TMAC2
Module0260	23	31	GO:0010033	biological_process	response to organic substance	7.63184e-06	3.88977e-05	9	2020	30860	ERF106/ERF107/HRE1/IP5PII/KMD2/RCAR10/RCAR8/RCAR9/TMAC2
Module0260	23	32	GO:0043178	molecular_function	alcohol binding	8.7494e-06	4.32002e-05	3	54	30860	RCAR10/RCAR8/RCAR9
Module0260	23	33	GO:0071396	biological_process	cellular response to lipid	1.38823e-05	6.64668e-05	5	429	30860	IP5PII/RCAR10/RCAR8/RCAR9/TMAC2
Module0260	23	34	GO:0031323	biological_process	regulation of cellular metabolic process	1.54383e-05	7.17428e-05	10	2830	30860	AT3G50650/AT5G66770/ERF106/ERF107/HRE1/KMD2/RCAR10/RCAR8/RCAR9/TMAC2
Module0260	23	35	GO:1901700	biological_process	response to oxygen-containing compound	1.67627e-05	7.56715e-05	8	1666	30860	AT4G21870/ERF107/IP5PII/LSR1/RCAR10/RCAR8/RCAR9/TMAC2
Module0260	23	36	GO:0051716	biological_process	cellular response to stimulus	1.8638e-05	8.18003e-05	10	2891	30860	ERF106/ERF107/HRE1/IP5PII/KMD2/LSR1/RCAR10/RCAR8/RCAR9/TMAC2
Module0260	23	37	GO:0016311	biological_process	dephosphorylation	2.03675e-05	8.69747e-05	4	221	30860	IP5PII/RCAR10/RCAR8/RCAR9
Module0260	23	38	GO:0051336	biological_process	regulation of hydrolase activity	2.6524e-05	0.000110284	3	78	30860	RCAR10/RCAR8/RCAR9
Module0260	23	39	GO:0001101	biological_process	response to acid chemical	2.88045e-05	0.000116695	7	1283	30860	ERF107/IP5PII/LSR1/RCAR10/RCAR8/RCAR9/TMAC2
Module0260	23	40	GO:0071229	biological_process	cellular response to acid chemical	3.9237e-05	0.000154986	5	533	30860	IP5PII/RCAR10/RCAR8/RCAR9/TMAC2
Module0260	23	41	GO:0019222	biological_process	regulation of metabolic process	4.49495e-05	0.00017322	10	3197	30860	AT3G50650/AT5G66770/ERF106/ERF107/HRE1/KMD2/RCAR10/RCAR8/RCAR9/TMAC2
Module0260	23	42	GO:0009737	biological_process	response to abscisic acid	7.20905e-05	0.000271197	5	606	30860	IP5PII/RCAR10/RCAR8/RCAR9/TMAC2
Module0260	23	43	GO:0080090	biological_process	regulation of primary metabolic process	8.72108e-05	0.000320449	9	2740	30860	AT3G50650/AT5G66770/ERF106/ERF107/HRE1/RCAR10/RCAR8/RCAR9/TMAC2
Module0260	23	44	GO:0060255	biological_process	regulation of macromolecule metabolic process	0.000110654	0.00039735	9	2825	30860	AT3G50650/AT5G66770/ERF106/ERF107/HRE1/RCAR10/RCAR8/RCAR9/TMAC2
Module0260	23	45	GO:1901701	biological_process	cellular response to oxygen-containing compound	0.000123903	0.000435039	5	680	30860	IP5PII/RCAR10/RCAR8/RCAR9/TMAC2
Module0260	23	46	GO:0097305	biological_process	response to alcohol	0.000152602	0.000524154	5	711	30860	IP5PII/RCAR10/RCAR8/RCAR9/TMAC2
Module0260	23	47	GO:0050794	biological_process	regulation of cellular process	0.000162277	0.000545528	11	4526	30860	AT3G50650/AT5G66770/ERF106/ERF107/HRE1/IP5PII/KMD2/RCAR10/RCAR8/RCAR9/TMAC2
Module0260	23	48	GO:0006470	biological_process	protein dephosphorylation	0.000224446	0.000738801	3	160	30860	RCAR10/RCAR8/RCAR9
Module0260	23	49	GO:0033993	biological_process	response to lipid	0.000292388	0.000942801	5	818	30860	IP5PII/RCAR10/RCAR8/RCAR9/TMAC2
Module0261	23	1	GO:0042221	biological_process	response to chemical	1.12268e-10	1.16471e-08	15	2946	30860	AR781/AT1G72900/AT1G72910/AT1G72920/AT1G72940/AT3G46600/AT5G59450/CMI1/ERF104/ERF13/ERF5/ERF6/PBP1/SAUR48/ZFAR1
Module0261	23	2	GO:0071456	biological_process	cellular response to hypoxia	3.18361e-10	1.16471e-08	7	237	30860	AT1G72900/AT1G72910/AT1G72920/AT1G72940/CMI1/PBP1/ZFAR1
Module0261	23	3	GO:0071453	biological_process	cellular response to oxygen levels	3.37597e-10	1.16471e-08	7	239	30860	AT1G72900/AT1G72910/AT1G72920/AT1G72940/CMI1/PBP1/ZFAR1
Module0261	23	4	GO:0036294	biological_process	cellular response to decreased oxygen levels	3.37597e-10	1.16471e-08	7	239	30860	AT1G72900/AT1G72910/AT1G72920/AT1G72940/CMI1/PBP1/ZFAR1
Module0261	23	5	GO:0001666	biological_process	response to hypoxia	6.57797e-10	1.2936e-08	7	263	30860	AT1G72900/AT1G72910/AT1G72920/AT1G72940/CMI1/PBP1/ZFAR1
Module0261	23	6	GO:0010200	biological_process	response to chitin	7.09908e-10	1.2936e-08	6	139	30860	AT3G46600/AT5G59450/ERF13/ERF5/ERF6/ZFAR1
Module0261	23	7	GO:0036293	biological_process	response to decreased oxygen levels	7.30661e-10	1.2936e-08	7	267	30860	AT1G72900/AT1G72910/AT1G72920/AT1G72940/CMI1/PBP1/ZFAR1
Module0261	23	8	GO:0070482	biological_process	response to oxygen levels	7.49915e-10	1.2936e-08	7	268	30860	AT1G72900/AT1G72910/AT1G72920/AT1G72940/CMI1/PBP1/ZFAR1
Module0261	23	9	GO:0050896	biological_process	response to stimulus	2.19938e-09	3.35026e-08	18	6055	30860	AR781/AT1G35210/AT1G72900/AT1G72910/AT1G72920/AT1G72940/AT3G29000/AT3G46600/AT5G59450/CMI1/ERF104/ERF13/ERF5/ERF6/PBP1/SAUR48/TN10/ZFAR1
Module0261	23	10	GO:0070887	biological_process	cellular response to chemical stimulus	2.42772e-09	3.35026e-08	11	1484	30860	AT1G72900/AT1G72910/AT1G72920/AT1G72940/CMI1/ERF104/ERF13/ERF5/ERF6/PBP1/ZFAR1
Module0261	23	11	GO:0010243	biological_process	response to organonitrogen compound	3.36701e-09	4.22407e-08	6	180	30860	AT3G46600/AT5G59450/ERF13/ERF5/ERF6/ZFAR1
Module0261	23	12	GO:0051716	biological_process	cellular response to stimulus	1.93468e-08	2.22489e-07	13	2891	30860	AT1G72900/AT1G72910/AT1G72920/AT1G72940/AT3G29000/CMI1/ERF104/ERF13/ERF5/ERF6/PBP1/TN10/ZFAR1
Module0261	23	13	GO:1901698	biological_process	response to nitrogen compound	6.91452e-08	7.34003e-07	6	299	30860	AT3G46600/AT5G59450/ERF13/ERF5/ERF6/ZFAR1
Module0261	23	14	GO:0009719	biological_process	response to endogenous stimulus	1.03385e-07	1.01908e-06	10	1636	30860	AT3G46600/AT5G59450/CMI1/ERF104/ERF13/ERF5/ERF6/PBP1/SAUR48/ZFAR1
Module0261	23	15	GO:0007165	biological_process	signal transduction	1.41672e-07	1.30338e-06	10	1692	30860	AT1G72900/AT1G72910/AT1G72920/AT1G72940/AT3G29000/ERF104/ERF13/ERF5/ERF6/TN10
Module0261	23	16	GO:0044700	biological_process	single organism signaling	1.67858e-07	1.37745e-06	10	1723	30860	AT1G72900/AT1G72910/AT1G72920/AT1G72940/AT3G29000/ERF104/ERF13/ERF5/ERF6/TN10
Module0261	23	17	GO:0023052	biological_process	signaling	1.69685e-07	1.37745e-06	10	1725	30860	AT1G72900/AT1G72910/AT1G72920/AT1G72940/AT3G29000/ERF104/ERF13/ERF5/ERF6/TN10
Module0261	23	18	GO:0007154	biological_process	cell communication	6.15643e-07	4.71993e-06	10	1982	30860	AT1G72900/AT1G72910/AT1G72920/AT1G72940/AT3G29000/ERF104/ERF13/ERF5/ERF6/TN10
Module0261	23	19	GO:0010033	biological_process	response to organic substance	7.33367e-07	5.32656e-06	10	2020	30860	AT3G46600/AT5G59450/CMI1/ERF104/ERF13/ERF5/ERF6/PBP1/SAUR48/ZFAR1
Module0261	23	20	GO:0009628	biological_process	response to abiotic stimulus	1.62382e-06	1.12043e-05	10	2203	30860	AT1G35210/AT1G72900/AT1G72910/AT1G72920/AT1G72940/CMI1/ERF5/ERF6/PBP1/ZFAR1
Module0261	23	21	GO:0006950	biological_process	response to stress	2.47039e-06	1.6234e-05	12	3605	30860	AT1G72900/AT1G72910/AT1G72920/AT1G72940/CMI1/ERF104/ERF13/ERF5/ERF6/PBP1/TN10/ZFAR1
Module0261	23	22	GO:0050794	biological_process	regulation of cellular process	3.8246e-06	2.39907e-05	13	4526	30860	AT1G72900/AT1G72910/AT1G72920/AT1G72940/AT3G29000/AT3G46600/AT5G59450/ERF104/ERF13/ERF5/ERF6/TN10/ZFAR1
Module0261	23	23	GO:0009873	biological_process	ethylene-activated signaling pathway	1.22096e-05	7.32575e-05	4	194	30860	ERF104/ERF13/ERF5/ERF6
Module0261	23	24	GO:0071369	biological_process	cellular response to ethylene stimulus	1.37637e-05	7.91414e-05	4	200	30860	ERF104/ERF13/ERF5/ERF6
Module0261	23	25	GO:0033554	biological_process	cellular response to stress	1.53775e-05	8.48838e-05	7	1164	30860	AT1G72900/AT1G72910/AT1G72920/AT1G72940/CMI1/PBP1/ZFAR1
Module0261	23	26	GO:0050789	biological_process	regulation of biological process	1.83744e-05	9.75254e-05	13	5199	30860	AT1G72900/AT1G72910/AT1G72920/AT1G72940/AT3G29000/AT3G46600/AT5G59450/ERF104/ERF13/ERF5/ERF6/TN10/ZFAR1
Module0261	23	27	GO:0000160	biological_process	phosphorelay signal transduction system	2.67755e-05	0.000136853	4	237	30860	ERF104/ERF13/ERF5/ERF6
Module0261	23	28	GO:0035556	biological_process	intracellular signal transduction	5.1323e-05	0.000252949	5	564	30860	AT3G29000/ERF104/ERF13/ERF5/ERF6
Module0261	23	29	GO:0009723	biological_process	response to ethylene	6.52839e-05	0.000310661	4	298	30860	ERF104/ERF13/ERF5/ERF6
Module0261	23	30	GO:0065007	biological_process	biological regulation	7.31193e-05	0.000336349	13	5892	30860	AT1G72900/AT1G72910/AT1G72920/AT1G72940/AT3G29000/AT3G46600/AT5G59450/ERF104/ERF13/ERF5/ERF6/TN10/ZFAR1
Module0261	23	31	GO:0009725	biological_process	response to hormone	8.71654e-05	0.000388027	7	1527	30860	CMI1/ERF104/ERF13/ERF5/ERF6/PBP1/SAUR48
Module0261	23	32	GO:0003700	molecular_function	transcription factor activity, sequence-specific DNA binding	0.000107585	0.000449902	7	1579	30860	AT3G46600/AT5G59450/ERF104/ERF13/ERF5/ERF6/ZFAR1
Module0261	23	33	GO:0001071	molecular_function	nucleic acid binding transcription factor activity	0.000107585	0.000449902	7	1579	30860	AT3G46600/AT5G59450/ERF104/ERF13/ERF5/ERF6/ZFAR1
Module0261	23	34	GO:0043531	molecular_function	ADP binding	0.000113497	0.000460663	3	127	30860	AT1G72900/AT1G72910/AT1G72940
Module0266	22	1	GO:0016036	biological_process	cellular response to phosphate starvation	5.42277e-07	3.30789e-05	4	93	30860	MIR169A/MIR169I/MIR169J/MIR169K
Module0266	22	2	GO:0009267	biological_process	cellular response to starvation	5.60794e-06	0.000167274	4	167	30860	MIR169A/MIR169I/MIR169J/MIR169K
Module0266	22	3	GO:0031669	biological_process	cellular response to nutrient levels	8.22658e-06	0.000167274	4	184	30860	MIR169A/MIR169I/MIR169J/MIR169K
Module0266	22	4	GO:0042594	biological_process	response to starvation	1.12046e-05	0.00017087	4	199	30860	MIR169A/MIR169I/MIR169J/MIR169K
Module0266	22	5	GO:0031668	biological_process	cellular response to extracellular stimulus	1.63271e-05	0.000184481	4	219	30860	MIR169A/MIR169I/MIR169J/MIR169K
Module0266	22	6	GO:0071496	biological_process	cellular response to external stimulus	1.81537e-05	0.000184481	4	225	30860	MIR169A/MIR169I/MIR169J/MIR169K
Module0266	22	7	GO:0031667	biological_process	response to nutrient levels	2.117e-05	0.000184481	4	234	30860	MIR169A/MIR169I/MIR169J/MIR169K
Module0266	22	8	GO:0009991	biological_process	response to extracellular stimulus	3.70254e-05	0.000282319	4	270	30860	MIR169A/MIR169I/MIR169J/MIR169K
Module0267	22	1	GO:0009507	cellular_component	chloroplast	8.70242e-07	0.000103559	14	5068	30860	APX6/AT3G10970/AT4G01995/AT4G24090/AT4G31530/AT5G03560/FAP3/HCF109/MKK3/Mfl1/PBCP/PPD1/SNAT/SR
Module0267	22	2	GO:0009536	cellular_component	plastid	2.43742e-06	0.000145026	14	5503	30860	APX6/AT3G10970/AT4G01995/AT4G24090/AT4G31530/AT5G03560/FAP3/HCF109/MKK3/Mfl1/PBCP/PPD1/SNAT/SR
Module0269	22	1	GO:0016759	molecular_function	cellulose synthase activity	2.61001e-06	0.000214021	3	38	30860	CSLA01/CSLA15/CSLG1
Module0272	22	1	GO:0044272	biological_process	sulfur compound biosynthetic process	7.29585e-25	8.97757e-23	13	163	30860	APK2/ATAKN1/ATPS1/ATPS3/CYP79B2/CYP79B3/GGP1/MYB34/SOT16/SOT17/SUR1/SUR2/UGT74B1
Module0272	22	2	GO:0006790	biological_process	sulfur compound metabolic process	8.4694e-25	8.97757e-23	15	352	30860	APK2/ATAKN1/ATPS1/ATPS3/CYP79B2/CYP79B3/GGP1/GSTF9/HL/MYB34/SOT16/SOT17/SUR1/SUR2/UGT74B1
Module0272	22	3	GO:0019758	biological_process	glycosinolate biosynthetic process	2.13163e-20	9.03809e-19	9	51	30860	APK2/ATAKN1/CYP79B3/MYB34/SOT16/SOT17/SUR1/SUR2/UGT74B1
Module0272	22	4	GO:0019761	biological_process	glucosinolate biosynthetic process	2.13163e-20	9.03809e-19	9	51	30860	APK2/ATAKN1/CYP79B3/MYB34/SOT16/SOT17/SUR1/SUR2/UGT74B1
Module0272	22	5	GO:0016144	biological_process	S-glycoside biosynthetic process	2.13163e-20	9.03809e-19	9	51	30860	APK2/ATAKN1/CYP79B3/MYB34/SOT16/SOT17/SUR1/SUR2/UGT74B1
Module0272	22	6	GO:0019748	biological_process	secondary metabolic process	2.69999e-20	9.53997e-19	13	360	30860	APK2/ATAKN1/CYP79B2/CYP79B3/GGP1/GSTF9/MYB34/RFR1/SOT16/SOT17/SUR1/SUR2/UGT74B1
Module0272	22	7	GO:0044550	biological_process	secondary metabolite biosynthetic process	4.87921e-20	1.4777e-18	11	165	30860	APK2/ATAKN1/CYP79B2/CYP79B3/GGP1/MYB34/SOT16/SOT17/SUR1/SUR2/UGT74B1
Module0272	22	8	GO:0019760	biological_process	glucosinolate metabolic process	3.97367e-19	8.42419e-18	10	122	30860	APK2/ATAKN1/CYP79B3/GGP1/MYB34/SOT16/SOT17/SUR1/SUR2/UGT74B1
Module0272	22	9	GO:0016143	biological_process	S-glycoside metabolic process	3.97367e-19	8.42419e-18	10	122	30860	APK2/ATAKN1/CYP79B3/GGP1/MYB34/SOT16/SOT17/SUR1/SUR2/UGT74B1
Module0272	22	10	GO:0019757	biological_process	glycosinolate metabolic process	3.97367e-19	8.42419e-18	10	122	30860	APK2/ATAKN1/CYP79B3/GGP1/MYB34/SOT16/SOT17/SUR1/SUR2/UGT74B1
Module0272	22	11	GO:1901659	biological_process	glycosyl compound biosynthetic process	6.3216e-16	1.21835e-14	9	152	30860	APK2/ATAKN1/CYP79B3/MYB34/SOT16/SOT17/SUR1/SUR2/UGT74B1
Module0272	22	12	GO:1901657	biological_process	glycosyl compound metabolic process	4.60122e-14	8.12883e-13	10	385	30860	APK2/ATAKN1/CYP79B3/GGP1/MYB34/SOT16/SOT17/SUR1/SUR2/UGT74B1
Module0272	22	13	GO:1901137	biological_process	carbohydrate derivative biosynthetic process	1.4171e-13	2.31096e-12	10	431	30860	APK2/ATAKN1/CYP79B3/MYB34/RNR2A/SOT16/SOT17/SUR1/SUR2/UGT74B1
Module0272	22	14	GO:1901135	biological_process	carbohydrate derivative metabolic process	8.60408e-13	1.3029e-11	11	747	30860	APK2/ATAKN1/CYP79B3/GGP1/MYB34/RNR2A/SOT16/SOT17/SUR1/SUR2/UGT74B1
Module0272	22	15	GO:0042435	biological_process	indole-containing compound biosynthetic process	1.09848e-12	1.55251e-11	6	51	30860	CYP79B2/CYP79B3/GGP1/MYB34/SUR1/SUR2
Module0272	22	16	GO:0000103	biological_process	sulfate assimilation	1.73905e-12	2.30424e-11	5	20	30860	APK2/ATAKN1/ATPS1/ATPS3/HL
Module0272	22	17	GO:0042430	biological_process	indole-containing compound metabolic process	1.02819e-11	1.28222e-10	6	73	30860	CYP79B2/CYP79B3/GGP1/MYB34/SUR1/SUR2
Module0272	22	18	GO:0070814	biological_process	hydrogen sulfide biosynthetic process	1.35274e-11	1.59322e-10	4	8	30860	APK2/ATAKN1/ATPS1/ATPS3
Module0272	22	19	GO:0070813	biological_process	hydrogen sulfide metabolic process	2.43379e-11	2.7156e-10	4	9	30860	APK2/ATAKN1/ATPS1/ATPS3
Module0272	22	20	GO:0009684	biological_process	indoleacetic acid biosynthetic process	9.54794e-11	1.01208e-09	4	12	30860	CYP79B2/CYP79B3/SUR1/SUR2
Module0272	22	21	GO:0043436	biological_process	oxoacid metabolic process	1.01023e-10	1.01985e-09	11	1164	30860	APK2/ATAKN1/CYP79B2/CYP79B3/GGP1/MYB34/SOT16/SOT17/SUR1/SUR2/UGT74B1
Module0272	22	22	GO:0006082	biological_process	organic acid metabolic process	1.09661e-10	1.05674e-09	11	1173	30860	APK2/ATAKN1/CYP79B2/CYP79B3/GGP1/MYB34/SOT16/SOT17/SUR1/SUR2/UGT74B1
Module0272	22	23	GO:0009683	biological_process	indoleacetic acid metabolic process	1.3785e-10	1.27062e-09	4	13	30860	CYP79B2/CYP79B3/SUR1/SUR2
Module0272	22	24	GO:0052544	biological_process	defense response by callose deposition in cell wall	3.50401e-10	3.09521e-09	4	16	30860	CYP79B2/CYP79B3/SUR2/UGT74B1
Module0272	22	25	GO:0052482	biological_process	defense response by cell wall thickening	4.58002e-10	3.88386e-09	4	17	30860	CYP79B2/CYP79B3/SUR2/UGT74B1
Module0272	22	26	GO:0044281	biological_process	small molecule metabolic process	5.01665e-10	4.0905e-09	12	1783	30860	APK2/ATAKN1/CYP79B2/CYP79B3/GGP1/MYB34/RNR2A/SOT16/SOT17/SUR1/SUR2/UGT74B1
Module0272	22	27	GO:0044711	biological_process	single-organism biosynthetic process	5.45271e-10	4.28138e-09	12	1796	30860	APK2/ATAKN1/CYP79B2/CYP79B3/GGP1/MYB34/RNR2A/SOT16/SOT17/SUR1/SUR2/UGT74B1
Module0272	22	28	GO:0052542	biological_process	defense response by callose deposition	1.69927e-09	1.28659e-08	4	23	30860	CYP79B2/CYP79B3/SUR2/UGT74B1
Module0272	22	29	GO:0052543	biological_process	callose deposition in cell wall	3.36156e-09	2.45741e-08	4	27	30860	CYP79B2/CYP79B3/SUR2/UGT74B1
Module0272	22	30	GO:0006568	biological_process	tryptophan metabolic process	5.24185e-09	3.47273e-08	4	30	30860	CYP79B2/CYP79B3/MYB34/SUR2
Module0272	22	31	GO:0052386	biological_process	cell wall thickening	5.24185e-09	3.47273e-08	4	30	30860	CYP79B2/CYP79B3/SUR2/UGT74B1
Module0272	22	32	GO:0006586	biological_process	indolalkylamine metabolic process	5.24185e-09	3.47273e-08	4	30	30860	CYP79B2/CYP79B3/MYB34/SUR2
Module0272	22	33	GO:0052545	biological_process	callose localization	1.40662e-08	9.03648e-08	4	38	30860	CYP79B2/CYP79B3/SUR2/UGT74B1
Module0272	22	34	GO:0006520	biological_process	cellular amino acid metabolic process	1.64462e-08	1.02547e-07	7	441	30860	APK2/ATAKN1/CYP79B2/CYP79B3/MYB34/SUR1/SUR2
Module0272	22	35	GO:0033037	biological_process	polysaccharide localization	1.9271e-08	1.16727e-07	4	41	30860	CYP79B2/CYP79B3/SUR2/UGT74B1
Module0272	22	36	GO:0044710	biological_process	single-organism metabolic process	2.88103e-08	1.69661e-07	15	4670	30860	APK2/ATAKN1/CYP79B2/CYP79B3/GGP1/GSTF9/HL/MYB34/RFR1/RNR2A/SOT16/SOT17/SUR1/SUR2/UGT74B1
Module0272	22	37	GO:0009851	biological_process	auxin biosynthetic process	3.69065e-08	2.11464e-07	4	48	30860	CYP79B2/CYP79B3/SUR1/SUR2
Module0272	22	38	GO:0034754	biological_process	cellular hormone metabolic process	4.73329e-08	2.64068e-07	4	51	30860	CYP79B2/CYP79B3/SUR1/SUR2
Module0272	22	39	GO:0016053	biological_process	organic acid biosynthetic process	6.90083e-08	3.58875e-07	7	544	30860	APK2/ATAKN1/CYP79B2/CYP79B3/MYB34/SUR1/SUR2
Module0272	22	40	GO:0046394	biological_process	carboxylic acid biosynthetic process	6.90083e-08	3.58875e-07	7	544	30860	APK2/ATAKN1/CYP79B2/CYP79B3/MYB34/SUR1/SUR2
Module0272	22	41	GO:0009625	biological_process	response to insect	6.94051e-08	3.58875e-07	4	56	30860	CYP79B2/CYP79B3/MYB34/SUR2
Module0272	22	42	GO:1901605	biological_process	alpha-amino acid metabolic process	7.98438e-08	4.03021e-07	6	322	30860	APK2/ATAKN1/CYP79B2/CYP79B3/MYB34/SUR2
Module0272	22	43	GO:0009404	biological_process	toxin metabolic process	9.19742e-08	4.53454e-07	4	60	30860	CYP79B2/CYP79B3/GGP1/GSTF9
Module0272	22	44	GO:0010120	biological_process	camalexin biosynthetic process	1.13873e-07	5.36469e-07	3	14	30860	CYP79B2/CYP79B3/GGP1
Module0272	22	45	GO:0052317	biological_process	camalexin metabolic process	1.13873e-07	5.36469e-07	3	14	30860	CYP79B2/CYP79B3/GGP1
Module0272	22	46	GO:0046217	biological_process	indole phytoalexin metabolic process	1.42276e-07	6.03249e-07	3	15	30860	CYP79B2/CYP79B3/GGP1
Module0272	22	47	GO:0009403	biological_process	toxin biosynthetic process	1.42276e-07	6.03249e-07	3	15	30860	CYP79B2/CYP79B3/GGP1
Module0272	22	48	GO:0052314	biological_process	phytoalexin metabolic process	1.42276e-07	6.03249e-07	3	15	30860	CYP79B2/CYP79B3/GGP1
Module0272	22	49	GO:0009700	biological_process	indole phytoalexin biosynthetic process	1.42276e-07	6.03249e-07	3	15	30860	CYP79B2/CYP79B3/GGP1
Module0272	22	50	GO:0052315	biological_process	phytoalexin biosynthetic process	1.42276e-07	6.03249e-07	3	15	30860	CYP79B2/CYP79B3/GGP1
Module0272	22	51	GO:0009072	biological_process	aromatic amino acid family metabolic process	1.82324e-07	7.4332e-07	4	71	30860	CYP79B2/CYP79B3/MYB34/SUR2
Module0272	22	52	GO:0009850	biological_process	auxin metabolic process	1.82324e-07	7.4332e-07	4	71	30860	CYP79B2/CYP79B3/SUR1/SUR2
Module0272	22	53	GO:0006576	biological_process	cellular biogenic amine metabolic process	2.95533e-07	1.18213e-06	4	80	30860	CYP79B2/CYP79B3/MYB34/SUR2
Module0272	22	54	GO:0003824	molecular_function	catalytic activity	3.49531e-07	1.37223e-06	18	8847	30860	APK2/AT1G11440/AT3G23570/AT5G26600/ATAKN1/ATPS1/ATPS3/CYP79B2/CYP79B3/GGP1/GSTF9/HL/RNR2A/SOT16/SOT17/SUR1/SUR2/UGT74B1
Module0272	22	55	GO:0044249	biological_process	cellular biosynthetic process	4.45269e-07	1.71631e-06	14	4806	30860	APK2/ATAKN1/ATPS1/ATPS3/CYP79B2/CYP79B3/GGP1/MYB34/RNR2A/SOT16/SOT17/SUR1/SUR2/UGT74B1
Module0272	22	56	GO:0044283	biological_process	small molecule biosynthetic process	5.93465e-07	2.24669e-06	7	748	30860	APK2/ATAKN1/CYP79B2/CYP79B3/MYB34/SUR1/SUR2
Module0272	22	57	GO:0044106	biological_process	cellular amine metabolic process	6.69337e-07	2.48946e-06	4	98	30860	CYP79B2/CYP79B3/MYB34/SUR2
Module0272	22	58	GO:0042446	biological_process	hormone biosynthetic process	7.55486e-07	2.76143e-06	4	101	30860	CYP79B2/CYP79B3/SUR1/SUR2
Module0272	22	59	GO:0009058	biological_process	biosynthetic process	8.46774e-07	3.04264e-06	14	5057	30860	APK2/ATAKN1/ATPS1/ATPS3/CYP79B2/CYP79B3/GGP1/MYB34/RNR2A/SOT16/SOT17/SUR1/SUR2/UGT74B1
Module0272	22	60	GO:0009605	biological_process	response to external stimulus	1.04479e-06	3.69161e-06	9	1675	30860	ATPS3/CYP79B2/CYP79B3/GSTF9/MYB34/SOT16/SUR1/SUR2/UGT74B1
Module0272	22	61	GO:0009682	biological_process	induced systemic resistance	1.26077e-06	4.3817e-06	3	30	30860	CYP79B2/CYP79B3/SUR2
Module0272	22	62	GO:0051704	biological_process	multi-organism process	1.32913e-06	4.54476e-06	9	1724	30860	APK2/ATAKN1/CYP79B2/CYP79B3/GSTF9/MYB34/SOT16/SUR2/UGT74B1
Module0272	22	63	GO:0044237	biological_process	cellular metabolic process	1.61058e-06	5.41972e-06	18	9709	30860	APK2/AT1G11440/ATAKN1/ATPS1/ATPS3/CYP79B2/CYP79B3/GGP1/GSTF9/HL/MYB34/RFR1/RNR2A/SOT16/SOT17/SUR1/SUR2/UGT74B1
Module0272	22	64	GO:0042445	biological_process	hormone metabolic process	2.94697e-06	9.76182e-06	4	142	30860	CYP79B2/CYP79B3/SUR1/SUR2
Module0272	22	65	GO:0009308	biological_process	amine metabolic process	3.11548e-06	1.01613e-05	4	144	30860	CYP79B2/CYP79B3/MYB34/SUR2
Module0272	22	66	GO:1901566	biological_process	organonitrogen compound biosynthetic process	3.31705e-06	1.06548e-05	8	1408	30860	APK2/ATAKN1/CYP79B2/CYP79B3/GGP1/MYB34/SUR1/SUR2
Module0272	22	67	GO:0044763	biological_process	single-organism cellular process	3.46701e-06	1.09702e-05	16	7716	30860	APK2/ATAKN1/ATPS3/CYP79B2/CYP79B3/GGP1/GSTF9/HL/MYB34/RFR1/RNR2A/SOT16/SOT17/SUR1/SUR2/UGT74B1
Module0272	22	68	GO:1901564	biological_process	organonitrogen compound metabolic process	3.94731e-06	1.22387e-05	9	1966	30860	APK2/ATAKN1/CYP79B2/CYP79B3/GGP1/GSTF9/MYB34/SUR1/SUR2
Module0272	22	69	GO:0098542	biological_process	defense response to other organism	3.98334e-06	1.22387e-05	7	996	30860	CYP79B2/CYP79B3/GSTF9/MYB34/SOT16/SUR2/UGT74B1
Module0272	22	70	GO:0019752	biological_process	carboxylic acid metabolic process	5.03165e-06	1.52387e-05	7	1032	30860	APK2/ATAKN1/CYP79B2/CYP79B3/MYB34/SUR1/SUR2
Module0272	22	71	GO:0042545	biological_process	cell wall modification	5.87849e-06	1.75527e-05	4	169	30860	CYP79B2/CYP79B3/SUR2/UGT74B1
Module0272	22	72	GO:0043455	biological_process	regulation of secondary metabolic process	8.05336e-06	2.37127e-05	3	55	30860	APK2/ATAKN1/RFR1
Module0272	22	73	GO:0033554	biological_process	cellular response to stress	1.10573e-05	3.21117e-05	7	1164	30860	ATPS3/CYP79B2/CYP79B3/MYB34/RNR2A/SUR2/UGT74B1
Module0272	22	74	GO:0042742	biological_process	defense response to bacterium	1.16214e-05	3.32937e-05	5	434	30860	CYP79B2/CYP79B3/GSTF9/SUR2/UGT74B1
Module0272	22	75	GO:1901607	biological_process	alpha-amino acid biosynthetic process	1.23542e-05	3.49212e-05	4	204	30860	APK2/ATAKN1/MYB34/SUR2
Module0272	22	76	GO:0051707	biological_process	response to other organism	1.6499e-05	4.54259e-05	7	1238	30860	CYP79B2/CYP79B3/GSTF9/MYB34/SOT16/SUR2/UGT74B1
Module0272	22	77	GO:0043207	biological_process	response to external biotic stimulus	1.6499e-05	4.54259e-05	7	1238	30860	CYP79B2/CYP79B3/GSTF9/MYB34/SOT16/SUR2/UGT74B1
Module0272	22	78	GO:0008652	biological_process	cellular amino acid biosynthetic process	1.72226e-05	4.681e-05	4	222	30860	APK2/ATAKN1/MYB34/SUR2
Module0272	22	79	GO:0009607	biological_process	response to biotic stimulus	1.76532e-05	4.73732e-05	7	1251	30860	CYP79B2/CYP79B3/GSTF9/MYB34/SOT16/SUR2/UGT74B1
Module0272	22	80	GO:0010817	biological_process	regulation of hormone levels	2.18874e-05	5.80017e-05	4	236	30860	CYP79B2/CYP79B3/SUR1/SUR2
Module0272	22	81	GO:0009617	biological_process	response to bacterium	2.49934e-05	6.54147e-05	5	509	30860	CYP79B2/CYP79B3/GSTF9/SUR2/UGT74B1
Module0272	22	82	GO:0008152	biological_process	metabolic process	2.8272e-05	7.30935e-05	18	11602	30860	APK2/AT1G11440/ATAKN1/ATPS1/ATPS3/CYP79B2/CYP79B3/GGP1/GSTF9/HL/MYB34/RFR1/RNR2A/SOT16/SOT17/SUR1/SUR2/UGT74B1
Module0272	22	83	GO:1901576	biological_process	organic substance biosynthetic process	3.05606e-05	7.80583e-05	12	4849	30860	APK2/ATAKN1/CYP79B2/CYP79B3/GGP1/MYB34/RNR2A/SOT16/SOT17/SUR1/SUR2/UGT74B1
Module0272	22	84	GO:0072330	biological_process	monocarboxylic acid biosynthetic process	3.54479e-05	8.94637e-05	4	267	30860	CYP79B2/CYP79B3/SUR1/SUR2
Module0272	22	85	GO:0006952	biological_process	defense response	5.48985e-05	0.000136923	7	1493	30860	CYP79B2/CYP79B3/GSTF9/MYB34/SOT16/SUR2/UGT74B1
Module0272	22	86	GO:0020037	molecular_function	heme binding	8.54883e-05	0.000210739	4	335	30860	CYP79B2/CYP79B3/CYTB5-C/SUR2
Module0272	22	87	GO:0043167	molecular_function	ion binding	0.000117627	0.000286632	12	5534	30860	APK2/AT1G11440/ATAKN1/ATPS1/ATPS3/CYP79B2/CYP79B3/GSTF9/HL/RNR2A/SUR1/SUR2
Module0272	22	88	GO:0046906	molecular_function	tetrapyrrole binding	0.000125361	0.000302006	4	370	30860	CYP79B2/CYP79B3/CYTB5-C/SUR2
Module0272	22	89	GO:0016740	molecular_function	transferase activity	0.000136295	0.000324658	10	3839	30860	APK2/AT1G11440/ATAKN1/ATPS1/ATPS3/GSTF9/SOT16/SOT17/SUR1/UGT74B1
Module0272	22	90	GO:1902580	biological_process	single-organism cellular localization	0.000144575	0.000340555	4	384	30860	CYP79B2/CYP79B3/SUR2/UGT74B1
Module0272	22	91	GO:0045087	biological_process	innate immune response	0.000156468	0.000364519	4	392	30860	CYP79B2/CYP79B3/SOT16/SUR2
Module0272	22	92	GO:0071704	biological_process	organic substance metabolic process	0.000167772	0.000385374	16	10223	30860	APK2/AT1G11440/ATAKN1/CYP79B2/CYP79B3/GGP1/GSTF9/HL/MYB34/RFR1/RNR2A/SOT16/SOT17/SUR1/SUR2/UGT74B1
Module0272	22	93	GO:0006955	biological_process	immune response	0.000169055	0.000385374	4	400	30860	CYP79B2/CYP79B3/SOT16/SUR2
Module0272	22	94	GO:0044699	biological_process	single-organism process	0.000198992	0.000448791	16	10355	30860	APK2/ATAKN1/ATPS3/CYP79B2/CYP79B3/GGP1/GSTF9/HL/MYB34/RFR1/RNR2A/SOT16/SOT17/SUR1/SUR2/UGT74B1
Module0272	22	95	GO:0009987	biological_process	cellular process	0.000220499	0.00049206	18	13238	30860	APK2/AT1G11440/ATAKN1/ATPS1/ATPS3/CYP79B2/CYP79B3/GGP1/GSTF9/HL/MYB34/RFR1/RNR2A/SOT16/SOT17/SUR1/SUR2/UGT74B1
Module0272	22	96	GO:0002376	biological_process	immune system process	0.000237	0.000523374	4	437	30860	CYP79B2/CYP79B3/SOT16/SUR2
Module0272	22	97	GO:0016709	molecular_function	oxidoreductase activity, acting on paired donors, with incorporation or reduction of molecular oxygen, NAD(P)H as one donor, and incorporation of one atom of oxygen	0.000366154	0.000800255	3	198	30860	CYP79B2/CYP79B3/SUR2
Module0272	22	98	GO:0032787	biological_process	monocarboxylic acid metabolic process	0.000461376	0.000998079	4	521	30860	CYP79B2/CYP79B3/SUR1/SUR2
Module0275	22	1	GO:0090057	biological_process	root radial pattern formation	2.43379e-11	2.79886e-09	4	9	30860	DOF6/HCA2/PEAR1/PEAR2
Module0275	22	2	GO:0009956	biological_process	radial pattern formation	2.42527e-09	1.39453e-07	4	25	30860	DOF6/HCA2/PEAR1/PEAR2
Module0275	22	3	GO:0003700	molecular_function	transcription factor activity, sequence-specific DNA binding	6.37171e-07	1.83187e-05	9	1579	30860	DOF6/HANL1/HANL2/HCA2/MNP/NAC020/NAC028/PEAR1/PEAR2
Module0275	22	4	GO:0001071	molecular_function	nucleic acid binding transcription factor activity	6.37171e-07	1.83187e-05	9	1579	30860	DOF6/HANL1/HANL2/HCA2/MNP/NAC020/NAC028/PEAR1/PEAR2
Module0275	22	5	GO:0031326	biological_process	regulation of cellular biosynthetic process	1.71832e-06	3.78556e-05	10	2342	30860	CLE25/DOF6/HANL1/HANL2/HCA2/MNP/NAC020/NAC028/PEAR1/PEAR2
Module0275	22	6	GO:0009889	biological_process	regulation of biosynthetic process	1.97508e-06	3.78556e-05	10	2378	30860	CLE25/DOF6/HANL1/HANL2/HCA2/MNP/NAC020/NAC028/PEAR1/PEAR2
Module0275	22	7	GO:0006355	biological_process	regulation of transcription, DNA-templated	4.01392e-06	5.21525e-05	9	1970	30860	DOF6/HANL1/HANL2/HCA2/MNP/NAC020/NAC028/PEAR1/PEAR2
Module0275	22	8	GO:1903506	biological_process	regulation of nucleic acid-templated transcription	4.03072e-06	5.21525e-05	9	1971	30860	DOF6/HANL1/HANL2/HCA2/MNP/NAC020/NAC028/PEAR1/PEAR2
Module0275	22	9	GO:2001141	biological_process	regulation of RNA biosynthetic process	4.0815e-06	5.21525e-05	9	1974	30860	DOF6/HANL1/HANL2/HCA2/MNP/NAC020/NAC028/PEAR1/PEAR2
Module0275	22	10	GO:0051252	biological_process	regulation of RNA metabolic process	5.39096e-06	5.37436e-05	9	2042	30860	DOF6/HANL1/HANL2/HCA2/MNP/NAC020/NAC028/PEAR1/PEAR2
Module0275	22	11	GO:0006351	biological_process	transcription, DNA-templated	5.9093e-06	5.37436e-05	9	2065	30860	DOF6/HANL1/HANL2/HCA2/MNP/NAC020/NAC028/PEAR1/PEAR2
Module0275	22	12	GO:0097659	biological_process	nucleic acid-templated transcription	5.93278e-06	5.37436e-05	9	2066	30860	DOF6/HANL1/HANL2/HCA2/MNP/NAC020/NAC028/PEAR1/PEAR2
Module0275	22	13	GO:0032774	biological_process	RNA biosynthetic process	6.07537e-06	5.37436e-05	9	2072	30860	DOF6/HANL1/HANL2/HCA2/MNP/NAC020/NAC028/PEAR1/PEAR2
Module0275	22	14	GO:0080090	biological_process	regulation of primary metabolic process	7.11954e-06	5.84819e-05	10	2740	30860	CLE25/DOF6/HANL1/HANL2/HCA2/MNP/NAC020/NAC028/PEAR1/PEAR2
Module0275	22	15	GO:0019219	biological_process	regulation of nucleobase-containing compound metabolic process	8.2171e-06	6.29977e-05	9	2150	30860	DOF6/HANL1/HANL2/HCA2/MNP/NAC020/NAC028/PEAR1/PEAR2
Module0275	22	16	GO:0003002	biological_process	regionalization	9.14449e-06	6.43241e-05	4	189	30860	DOF6/HCA2/PEAR1/PEAR2
Module0275	22	17	GO:0031323	biological_process	regulation of cellular metabolic process	9.50879e-06	6.43241e-05	10	2830	30860	CLE25/DOF6/HANL1/HANL2/HCA2/MNP/NAC020/NAC028/PEAR1/PEAR2
Module0275	22	18	GO:2000112	biological_process	regulation of cellular macromolecule biosynthetic process	1.13883e-05	7.25069e-05	9	2238	30860	DOF6/HANL1/HANL2/HCA2/MNP/NAC020/NAC028/PEAR1/PEAR2
Module0275	22	19	GO:0010556	biological_process	regulation of macromolecule biosynthetic process	1.19794e-05	7.25069e-05	9	2252	30860	DOF6/HANL1/HANL2/HCA2/MNP/NAC020/NAC028/PEAR1/PEAR2
Module0275	22	20	GO:0003677	molecular_function	DNA binding	1.28237e-05	7.37365e-05	9	2271	30860	DOF6/HANL1/HANL2/HCA2/MNP/NAC020/NAC028/PEAR1/PEAR2
Module0275	22	21	GO:0034654	biological_process	nucleobase-containing compound biosynthetic process	1.34782e-05	7.38093e-05	9	2285	30860	DOF6/HANL1/HANL2/HCA2/MNP/NAC020/NAC028/PEAR1/PEAR2
Module0275	22	22	GO:0007389	biological_process	pattern specification process	1.57495e-05	8.23269e-05	4	217	30860	DOF6/HCA2/PEAR1/PEAR2
Module0275	22	23	GO:0051171	biological_process	regulation of nitrogen compound metabolic process	1.89195e-05	9.45977e-05	9	2383	30860	DOF6/HANL1/HANL2/HCA2/MNP/NAC020/NAC028/PEAR1/PEAR2
Module0275	22	24	GO:0010468	biological_process	regulation of gene expression	2.2065e-05	0.000105728	9	2429	30860	DOF6/HANL1/HANL2/HCA2/MNP/NAC020/NAC028/PEAR1/PEAR2
Module0275	22	25	GO:0046872	molecular_function	metal ion binding	2.62866e-05	0.000115033	10	3174	30860	AT3G15680/AT5G25490/ATL4H/DOF6/HANL1/HANL2/HCA2/MNP/PEAR1/PEAR2
Module0275	22	26	GO:0043169	molecular_function	cation binding	2.76256e-05	0.000115033	10	3192	30860	AT3G15680/AT5G25490/ATL4H/DOF6/HANL1/HANL2/HCA2/MNP/PEAR1/PEAR2
Module0275	22	27	GO:0018130	biological_process	heterocycle biosynthetic process	2.77106e-05	0.000115033	9	2499	30860	DOF6/HANL1/HANL2/HCA2/MNP/NAC020/NAC028/PEAR1/PEAR2
Module0275	22	28	GO:0019222	biological_process	regulation of metabolic process	2.8008e-05	0.000115033	10	3197	30860	CLE25/DOF6/HANL1/HANL2/HCA2/MNP/NAC020/NAC028/PEAR1/PEAR2
Module0275	22	29	GO:0019438	biological_process	aromatic compound biosynthetic process	3.60826e-05	0.000143086	9	2583	30860	DOF6/HANL1/HANL2/HCA2/MNP/NAC020/NAC028/PEAR1/PEAR2
Module0275	22	30	GO:1901362	biological_process	organic cyclic compound biosynthetic process	4.96642e-05	0.00019038	9	2689	30860	DOF6/HANL1/HANL2/HCA2/MNP/NAC020/NAC028/PEAR1/PEAR2
Module0275	22	31	GO:0060255	biological_process	regulation of macromolecule metabolic process	7.33022e-05	0.000271928	9	2825	30860	DOF6/HANL1/HANL2/HCA2/MNP/NAC020/NAC028/PEAR1/PEAR2
Module0275	22	32	GO:0003676	molecular_function	nucleic acid binding	8.26736e-05	0.000297108	10	3621	30860	AT3G15680/DOF6/HANL1/HANL2/HCA2/MNP/NAC020/NAC028/PEAR1/PEAR2
Module0275	22	33	GO:0016070	biological_process	RNA metabolic process	0.000193275	0.000673535	9	3200	30860	DOF6/HANL1/HANL2/HCA2/MNP/NAC020/NAC028/PEAR1/PEAR2
Module0275	22	34	GO:0044271	biological_process	cellular nitrogen compound biosynthetic process	0.000233604	0.000790131	9	3280	30860	DOF6/HANL1/HANL2/HCA2/MNP/NAC020/NAC028/PEAR1/PEAR2
Module0275	22	35	GO:0034645	biological_process	cellular macromolecule biosynthetic process	0.000315626	0.00096114	9	3412	30860	DOF6/HANL1/HANL2/HCA2/MNP/NAC020/NAC028/PEAR1/PEAR2
Module0275	22	36	GO:0000975	molecular_function	regulatory region DNA binding	0.000317594	0.00096114	5	874	30860	DOF6/HANL1/HANL2/NAC020/PEAR1
Module0275	22	37	GO:0001067	molecular_function	regulatory region nucleic acid binding	0.000317594	0.00096114	5	874	30860	DOF6/HANL1/HANL2/NAC020/PEAR1
Module0275	22	38	GO:0044212	molecular_function	transcription regulatory region DNA binding	0.000317594	0.00096114	5	874	30860	DOF6/HANL1/HANL2/NAC020/PEAR1
Module0277	22	1	GO:0044429	cellular_component	mitochondrial part	5.20977e-11	6.7884e-09	9	533	30860	AT2G07671/AT2G07751/ATP1/ATP6-1/ATP9/CCB256/COB/NAD3/RPSL2
Module0277	22	2	GO:0031966	cellular_component	mitochondrial membrane	8.42051e-11	6.7884e-09	8	358	30860	AT2G07671/AT2G07751/ATP1/ATP6-1/ATP9/CCB256/COB/NAD3
Module0277	22	3	GO:0005740	cellular_component	mitochondrial envelope	1.19095e-10	6.7884e-09	8	374	30860	AT2G07671/AT2G07751/ATP1/ATP6-1/ATP9/CCB256/COB/NAD3
Module0277	22	4	GO:0098800	cellular_component	inner mitochondrial membrane protein complex	1.27851e-09	5.46561e-08	6	161	30860	AT2G07671/ATP1/ATP6-1/ATP9/COB/NAD3
Module0277	22	5	GO:0005753	cellular_component	mitochondrial proton-transporting ATP synthase complex	3.36156e-09	9.85838e-08	4	27	30860	AT2G07671/ATP1/ATP6-1/ATP9
Module0277	22	6	GO:0098798	cellular_component	mitochondrial protein complex	3.45908e-09	9.85838e-08	6	190	30860	AT2G07671/ATP1/ATP6-1/ATP9/COB/NAD3
Module0277	22	7	GO:0046933	molecular_function	proton-transporting ATP synthase activity, rotational mechanism	4.54506e-09	1.11029e-07	4	29	30860	AT2G07671/ATP1/ATP6-1/ATP9
Module0277	22	8	GO:0045259	cellular_component	proton-transporting ATP synthase complex	9.99173e-09	1.60105e-07	4	35	30860	AT2G07671/ATP1/ATP6-1/ATP9
Module0277	22	9	GO:0044455	cellular_component	mitochondrial membrane part	1.00256e-08	1.60105e-07	6	227	30860	AT2G07671/ATP1/ATP6-1/ATP9/COB/NAD3
Module0277	22	10	GO:0015986	biological_process	ATP synthesis coupled proton transport	1.12355e-08	1.60105e-07	4	36	30860	AT2G07671/ATP1/ATP6-1/ATP9
Module0277	22	11	GO:0006754	biological_process	ATP biosynthetic process	1.12355e-08	1.60105e-07	4	36	30860	AT2G07671/ATP1/ATP6-1/ATP9
Module0277	22	12	GO:0015985	biological_process	energy coupled proton transport, down electrochemical gradient	1.12355e-08	1.60105e-07	4	36	30860	AT2G07671/ATP1/ATP6-1/ATP9
Module0277	22	13	GO:0009206	biological_process	purine ribonucleoside triphosphate biosynthetic process	2.34622e-08	3.08619e-07	4	43	30860	AT2G07671/ATP1/ATP6-1/ATP9
Module0277	22	14	GO:0009145	biological_process	purine nucleoside triphosphate biosynthetic process	2.82999e-08	3.45663e-07	4	45	30860	AT2G07671/ATP1/ATP6-1/ATP9
Module0277	22	15	GO:0005743	cellular_component	mitochondrial inner membrane	3.07142e-08	3.50142e-07	6	274	30860	AT2G07671/ATP1/ATP6-1/ATP9/COB/NAD3
Module0277	22	16	GO:0044769	molecular_function	ATPase activity, coupled to transmembrane movement of ions, rotational mechanism	4.73329e-08	4.98703e-07	4	51	30860	AT2G07671/ATP1/ATP6-1/ATP9
Module0277	22	17	GO:0046034	biological_process	ATP metabolic process	5.09637e-08	4.98703e-07	5	144	30860	AT2G07671/ATP1/ATP6-1/ATP9/COB
Module0277	22	18	GO:0015078	molecular_function	hydrogen ion transmembrane transporter activity	5.27596e-08	4.98703e-07	5	145	30860	AT2G07671/ATP1/ATP6-1/ATP9/COB
Module0277	22	19	GO:0009201	biological_process	ribonucleoside triphosphate biosynthetic process	5.54114e-08	4.98703e-07	4	53	30860	AT2G07671/ATP1/ATP6-1/ATP9
Module0277	22	20	GO:0009205	biological_process	purine ribonucleoside triphosphate metabolic process	6.46192e-08	5.52494e-07	5	151	30860	AT2G07671/ATP1/ATP6-1/ATP9/COB
Module0277	22	21	GO:0009144	biological_process	purine nucleoside triphosphate metabolic process	7.60397e-08	6.19181e-07	5	156	30860	AT2G07671/ATP1/ATP6-1/ATP9/COB
Module0277	22	22	GO:0009142	biological_process	nucleoside triphosphate biosynthetic process	8.58827e-08	6.47055e-07	4	59	30860	AT2G07671/ATP1/ATP6-1/ATP9
Module0277	22	23	GO:0009199	biological_process	ribonucleoside triphosphate metabolic process	8.9008e-08	6.47055e-07	5	161	30860	AT2G07671/ATP1/ATP6-1/ATP9/COB
Module0277	22	24	GO:0016469	cellular_component	proton-transporting two-sector ATPase complex	9.19742e-08	6.47055e-07	4	60	30860	AT2G07671/ATP1/ATP6-1/ATP9
Module0277	22	25	GO:0009168	biological_process	purine ribonucleoside monophosphate biosynthetic process	9.83826e-08	6.47055e-07	4	61	30860	AT2G07671/ATP1/ATP6-1/ATP9
Module0277	22	26	GO:0009127	biological_process	purine nucleoside monophosphate biosynthetic process	9.83826e-08	6.47055e-07	4	61	30860	AT2G07671/ATP1/ATP6-1/ATP9
Module0277	22	27	GO:0009167	biological_process	purine ribonucleoside monophosphate metabolic process	1.20195e-07	7.29622e-07	5	171	30860	AT2G07671/ATP1/ATP6-1/ATP9/COB
Module0277	22	28	GO:0009126	biological_process	purine nucleoside monophosphate metabolic process	1.20195e-07	7.29622e-07	5	171	30860	AT2G07671/ATP1/ATP6-1/ATP9/COB
Module0277	22	29	GO:0009141	biological_process	nucleoside triphosphate metabolic process	1.23737e-07	7.29622e-07	5	172	30860	AT2G07671/ATP1/ATP6-1/ATP9/COB
Module0277	22	30	GO:0019866	cellular_component	organelle inner membrane	1.61766e-07	9.22069e-07	6	363	30860	AT2G07671/ATP1/ATP6-1/ATP9/COB/NAD3
Module0277	22	31	GO:0009161	biological_process	ribonucleoside monophosphate metabolic process	1.9259e-07	1.06235e-06	5	188	30860	AT2G07671/ATP1/ATP6-1/ATP9/COB
Module0277	22	32	GO:0009123	biological_process	nucleoside monophosphate metabolic process	2.19401e-07	1.17242e-06	5	193	30860	AT2G07671/ATP1/ATP6-1/ATP9/COB
Module0277	22	33	GO:0009156	biological_process	ribonucleoside monophosphate biosynthetic process	2.53227e-07	1.28152e-06	4	77	30860	AT2G07671/ATP1/ATP6-1/ATP9
Module0277	22	34	GO:0045263	cellular_component	proton-transporting ATP synthase complex, coupling factor F(o)	2.54805e-07	1.28152e-06	3	18	30860	AT2G07671/ATP6-1/ATP9
Module0277	22	35	GO:0015077	molecular_function	monovalent inorganic cation transmembrane transporter activity	2.88825e-07	1.39589e-06	5	204	30860	AT2G07671/ATP1/ATP6-1/ATP9/COB
Module0277	22	36	GO:0009150	biological_process	purine ribonucleotide metabolic process	3.10491e-07	1.39589e-06	5	207	30860	AT2G07671/ATP1/ATP6-1/ATP9/COB
Module0277	22	37	GO:0042451	biological_process	purine nucleoside biosynthetic process	3.1074e-07	1.39589e-06	4	81	30860	AT2G07671/ATP1/ATP6-1/ATP9
Module0277	22	38	GO:0046129	biological_process	purine ribonucleoside biosynthetic process	3.1074e-07	1.39589e-06	4	81	30860	AT2G07671/ATP1/ATP6-1/ATP9
Module0277	22	39	GO:0046128	biological_process	purine ribonucleoside metabolic process	3.25636e-07	1.39589e-06	5	209	30860	AT2G07671/ATP1/ATP6-1/ATP9/COB
Module0277	22	40	GO:0009124	biological_process	nucleoside monophosphate biosynthetic process	3.26523e-07	1.39589e-06	4	82	30860	AT2G07671/ATP1/ATP6-1/ATP9
Module0277	22	41	GO:0042278	biological_process	purine nucleoside metabolic process	3.49444e-07	1.45744e-06	5	212	30860	AT2G07671/ATP1/ATP6-1/ATP9/COB
Module0277	22	42	GO:0006163	biological_process	purine nucleotide metabolic process	3.74611e-07	1.50109e-06	5	215	30860	AT2G07671/ATP1/ATP6-1/ATP9/COB
Module0277	22	43	GO:1902600	biological_process	hydrogen ion transmembrane transport	3.77467e-07	1.50109e-06	4	85	30860	AT2G07671/ATP1/ATP6-1/ATP9
Module0277	22	44	GO:0009152	biological_process	purine ribonucleotide biosynthetic process	4.14572e-07	1.61118e-06	4	87	30860	AT2G07671/ATP1/ATP6-1/ATP9
Module0277	22	45	GO:0015992	biological_process	proton transport	4.3411e-07	1.61376e-06	4	88	30860	AT2G07671/ATP1/ATP6-1/ATP9
Module0277	22	46	GO:0006818	biological_process	hydrogen transport	4.3411e-07	1.61376e-06	4	88	30860	AT2G07671/ATP1/ATP6-1/ATP9
Module0277	22	47	GO:0019829	molecular_function	cation-transporting ATPase activity	4.75236e-07	1.72905e-06	4	90	30860	AT2G07671/ATP1/ATP6-1/ATP9
Module0277	22	48	GO:0009259	biological_process	ribonucleotide metabolic process	5.11701e-07	1.82294e-06	5	229	30860	AT2G07671/ATP1/ATP6-1/ATP9/COB
Module0277	22	49	GO:0006164	biological_process	purine nucleotide biosynthetic process	5.66114e-07	1.97562e-06	4	94	30860	AT2G07671/ATP1/ATP6-1/ATP9
Module0277	22	50	GO:0009119	biological_process	ribonucleoside metabolic process	6.31876e-07	2.16101e-06	5	239	30860	AT2G07671/ATP1/ATP6-1/ATP9/COB
Module0277	22	51	GO:0009163	biological_process	nucleoside biosynthetic process	7.25905e-07	2.38711e-06	4	100	30860	AT2G07671/ATP1/ATP6-1/ATP9
Module0277	22	52	GO:0042455	biological_process	ribonucleoside biosynthetic process	7.25905e-07	2.38711e-06	4	100	30860	AT2G07671/ATP1/ATP6-1/ATP9
Module0277	22	53	GO:0072521	biological_process	purine-containing compound metabolic process	7.43227e-07	2.39796e-06	5	247	30860	AT2G07671/ATP1/ATP6-1/ATP9/COB
Module0277	22	54	GO:0031967	cellular_component	organelle envelope	8.02857e-07	2.49615e-06	8	1165	30860	AT2G07671/AT2G07751/ATP1/ATP6-1/ATP9/CCB256/COB/NAD3
Module0277	22	55	GO:0031975	cellular_component	envelope	8.02857e-07	2.49615e-06	8	1165	30860	AT2G07671/AT2G07751/ATP1/ATP6-1/ATP9/CCB256/COB/NAD3
Module0277	22	56	GO:0042625	molecular_function	ATPase coupled ion transmembrane transporter activity	8.49625e-07	2.59439e-06	4	104	30860	AT2G07671/ATP1/ATP6-1/ATP9
Module0277	22	57	GO:0072522	biological_process	purine-containing compound biosynthetic process	8.82861e-07	2.64858e-06	4	105	30860	AT2G07671/ATP1/ATP6-1/ATP9
Module0277	22	58	GO:0009116	biological_process	nucleoside metabolic process	9.38768e-07	2.75983e-06	5	259	30860	AT2G07671/ATP1/ATP6-1/ATP9/COB
Module0277	22	59	GO:0009260	biological_process	ribonucleotide biosynthetic process	9.52223e-07	2.75983e-06	4	107	30860	AT2G07671/ATP1/ATP6-1/ATP9
Module0277	22	60	GO:0019693	biological_process	ribose phosphate metabolic process	1.01227e-06	2.88496e-06	5	263	30860	AT2G07671/ATP1/ATP6-1/ATP9/COB
Module0277	22	61	GO:0033177	cellular_component	proton-transporting two-sector ATPase complex, proton-transporting domain	1.13522e-06	3.15338e-06	3	29	30860	AT2G07671/ATP6-1/ATP9
Module0277	22	62	GO:0046390	biological_process	ribose phosphate biosynthetic process	1.14333e-06	3.15338e-06	4	112	30860	AT2G07671/ATP1/ATP6-1/ATP9
Module0277	22	63	GO:0022890	molecular_function	inorganic cation transmembrane transporter activity	2.64742e-06	7.1822e-06	5	320	30860	AT2G07671/ATP1/ATP6-1/ATP9/COB
Module0277	22	64	GO:0009117	biological_process	nucleotide metabolic process	2.68807e-06	7.1822e-06	5	321	30860	AT2G07671/ATP1/ATP6-1/ATP9/COB
Module0277	22	65	GO:0006753	biological_process	nucleoside phosphate metabolic process	2.89876e-06	7.62596e-06	5	326	30860	AT2G07671/ATP1/ATP6-1/ATP9/COB
Module0277	22	66	GO:0009165	biological_process	nucleotide biosynthetic process	3.03035e-06	7.85137e-06	4	143	30860	AT2G07671/ATP1/ATP6-1/ATP9
Module0277	22	67	GO:1901293	biological_process	nucleoside phosphate biosynthetic process	3.20237e-06	8.1732e-06	4	145	30860	AT2G07671/ATP1/ATP6-1/ATP9
Module0277	22	68	GO:0098796	cellular_component	membrane protein complex	3.28496e-06	8.26072e-06	6	609	30860	AT2G07671/ATP1/ATP6-1/ATP9/COB/NAD3
Module0277	22	69	GO:1901659	biological_process	glycosyl compound biosynthetic process	3.86183e-06	9.57063e-06	4	152	30860	AT2G07671/ATP1/ATP6-1/ATP9
Module0277	22	70	GO:1901657	biological_process	glycosyl compound metabolic process	6.51118e-06	1.56819e-05	5	385	30860	AT2G07671/ATP1/ATP6-1/ATP9/COB
Module0277	22	71	GO:0055086	biological_process	nucleobase-containing small molecule metabolic process	6.51118e-06	1.56819e-05	5	385	30860	AT2G07671/ATP1/ATP6-1/ATP9/COB
Module0277	22	72	GO:0015672	biological_process	monovalent inorganic cation transport	9.53205e-06	2.26386e-05	4	191	30860	AT2G07671/ATP1/ATP6-1/ATP9
Module0277	22	73	GO:0098662	biological_process	inorganic cation transmembrane transport	1.51871e-05	3.55753e-05	4	215	30860	AT2G07671/ATP1/ATP6-1/ATP9
Module0277	22	74	GO:0098655	biological_process	cation transmembrane transport	1.66217e-05	3.82475e-05	4	220	30860	AT2G07671/ATP1/ATP6-1/ATP9
Module0277	22	75	GO:0043492	molecular_function	ATPase activity, coupled to movement of substances	1.72226e-05	3.82475e-05	4	222	30860	AT2G07671/ATP1/ATP6-1/ATP9
Module0277	22	76	GO:0042626	molecular_function	ATPase activity, coupled to transmembrane movement of substances	1.72226e-05	3.82475e-05	4	222	30860	AT2G07671/ATP1/ATP6-1/ATP9
Module0277	22	77	GO:0016820	molecular_function	hydrolase activity, acting on acid anhydrides, catalyzing transmembrane movement of substances	1.72226e-05	3.82475e-05	4	222	30860	AT2G07671/ATP1/ATP6-1/ATP9
Module0277	22	78	GO:0008324	molecular_function	cation transmembrane transporter activity	1.79439e-05	3.93386e-05	5	475	30860	AT2G07671/ATP1/ATP6-1/ATP9/COB
Module0277	22	79	GO:0098660	biological_process	inorganic ion transmembrane transport	2.117e-05	4.58237e-05	4	234	30860	AT2G07671/ATP1/ATP6-1/ATP9
Module0277	22	80	GO:0015405	molecular_function	P-P-bond-hydrolysis-driven transmembrane transporter activity	2.65739e-05	5.68018e-05	4	248	30860	AT2G07671/ATP1/ATP6-1/ATP9
Module0277	22	81	GO:0015399	molecular_function	primary active transmembrane transporter activity	2.74213e-05	5.78894e-05	4	250	30860	AT2G07671/ATP1/ATP6-1/ATP9
Module0277	22	82	GO:0019637	biological_process	organophosphate metabolic process	4.46988e-05	9.32134e-05	5	575	30860	AT2G07671/ATP1/ATP6-1/ATP9/COB
Module0277	22	83	GO:0090407	biological_process	organophosphate biosynthetic process	6.33318e-05	0.000130479	4	310	30860	AT2G07671/ATP1/ATP6-1/ATP9
Module0277	22	84	GO:0031090	cellular_component	organelle membrane	7.94385e-05	0.000161714	8	2179	30860	AT2G07671/AT2G07751/ATP1/ATP6-1/ATP9/CCB256/COB/NAD3
Module0277	22	85	GO:0042623	molecular_function	ATPase activity, coupled	8.64778e-05	0.000173973	4	336	30860	AT2G07671/ATP1/ATP6-1/ATP9
Module0277	22	86	GO:0034220	biological_process	ion transmembrane transport	9.15511e-05	0.000182038	4	341	30860	AT2G07671/ATP1/ATP6-1/ATP9
Module0277	22	87	GO:0070469	cellular_component	respiratory chain	9.89902e-05	0.000194567	3	127	30860	AT2G07751/COB/NAD3
Module0277	22	88	GO:0045333	biological_process	cellular respiration	0.000134916	0.000262166	3	141	30860	ATP6-1/COB/NAD3
Module0277	22	89	GO:0015075	molecular_function	ion transmembrane transporter activity	0.000152395	0.000291366	5	746	30860	AT2G07671/ATP1/ATP6-1/ATP9/COB
Module0277	22	90	GO:1901135	biological_process	carbohydrate derivative metabolic process	0.00015335	0.000291366	5	747	30860	AT2G07671/ATP1/ATP6-1/ATP9/COB
Module0277	22	91	GO:0005215	molecular_function	transporter activity	0.00018535	0.000348296	6	1249	30860	AT2G07671/ATP1/ATP6-1/ATP9/CCB256/COB
Module0277	22	92	GO:0015980	biological_process	energy derivation by oxidation of organic compounds	0.000188788	0.0003509	3	158	30860	ATP6-1/COB/NAD3
Module0277	22	93	GO:1901137	biological_process	carbohydrate derivative biosynthetic process	0.000224837	0.000413409	4	431	30860	AT2G07671/ATP1/ATP6-1/ATP9
Module0277	22	94	GO:0006812	biological_process	cation transport	0.000258317	0.000469917	4	447	30860	AT2G07671/ATP1/ATP6-1/ATP9
Module0277	22	95	GO:1901564	biological_process	organonitrogen compound metabolic process	0.000306883	0.000552389	7	1966	30860	/AT2G07671/ATP1/ATP6-1/ATP9/COB/RPSL2
Module0277	22	96	GO:0016887	molecular_function	ATPase activity	0.000335852	0.000598237	4	479	30860	AT2G07671/ATP1/ATP6-1/ATP9
Module0277	22	97	GO:1901566	biological_process	organonitrogen compound biosynthetic process	0.000354298	0.000624587	6	1408	30860	/AT2G07671/ATP1/ATP6-1/ATP9/RPSL2
Module0277	22	98	GO:0022891	molecular_function	substrate-specific transmembrane transporter activity	0.000432893	0.000755354	5	935	30860	AT2G07671/ATP1/ATP6-1/ATP9/COB
Module0278	21	1	GO:0009733	biological_process	response to auxin	2.36165e-07	2.33804e-05	6	408	30860	SAUR36/SAUR41/SAUR51/SAUR59/SAUR71/SAUR72
Module0278	21	2	GO:0009734	biological_process	auxin-activated signaling pathway	9.7736e-06	0.00045942	4	202	30860	SAUR36/SAUR41/SAUR71/SAUR72
Module0278	21	3	GO:0071365	biological_process	cellular response to auxin stimulus	1.39218e-05	0.00045942	4	221	30860	SAUR36/SAUR41/SAUR71/SAUR72
Module0283	21	1	GO:0009751	biological_process	response to salicylic acid	5.92076e-09	6.51284e-07	6	219	30860	MYB3/MYB32/MYB4/MYB6/MYB7/MYB8
Module0283	21	2	GO:0030154	biological_process	cell differentiation	3.84439e-07	1.57723e-05	7	740	30860	MYB3/MYB32/MYB4/MYB6/MYB7/MYB8/PSK4
Module0283	21	3	GO:0014070	biological_process	response to organic cyclic compound	4.30153e-07	1.57723e-05	6	452	30860	MYB3/MYB32/MYB4/MYB6/MYB7/MYB8
Module0283	21	4	GO:0042221	biological_process	response to chemical	8.3795e-07	1.84268e-05	11	2946	30860	AT1G10140/AT1G63840/DJC66/FQR1/MYB3/MYB32/MYB4/MYB6/MYB7/MYB8/PSK4
Module0283	21	5	GO:0044212	molecular_function	transcription regulatory region DNA binding	1.17262e-06	1.84268e-05	7	874	30860	MYB3/MYB32/MYB4/MYB6/MYB7/MYB8/TBF1
Module0283	21	6	GO:0000975	molecular_function	regulatory region DNA binding	1.17262e-06	1.84268e-05	7	874	30860	MYB3/MYB32/MYB4/MYB6/MYB7/MYB8/TBF1
Module0283	21	7	GO:0001067	molecular_function	regulatory region nucleic acid binding	1.17262e-06	1.84268e-05	7	874	30860	MYB3/MYB32/MYB4/MYB6/MYB7/MYB8/TBF1
Module0283	21	8	GO:0043565	molecular_function	sequence-specific DNA binding	1.83742e-06	2.52645e-05	7	935	30860	MYB3/MYB32/MYB4/MYB6/MYB7/MYB8/TBF1
Module0283	21	9	GO:0048869	biological_process	cellular developmental process	2.52677e-06	3.08827e-05	7	981	30860	MYB3/MYB32/MYB4/MYB6/MYB7/MYB8/PSK4
Module0283	21	10	GO:0001101	biological_process	response to acid chemical	1.46979e-05	0.000161677	7	1283	30860	AT1G63840/MYB3/MYB32/MYB4/MYB6/MYB7/MYB8
Module0283	21	11	GO:0050896	biological_process	response to stimulus	2.60064e-05	0.000260064	13	6055	30860	AT1G10140/AT1G63840/DJC66/FQR1/MYB3/MYB32/MYB4/MYB6/MYB7/MYB8/PSK4/RIPK/TBF1
Module0283	21	12	GO:0010033	biological_process	response to organic substance	3.12612e-05	0.000286561	8	2020	30860	AT1G63840/FQR1/MYB3/MYB32/MYB4/MYB6/MYB7/MYB8
Module0283	21	13	GO:0001071	molecular_function	nucleic acid binding transcription factor activity	5.58449e-05	0.000427332	7	1579	30860	MYB3/MYB32/MYB4/MYB6/MYB7/MYB8/TBF1
Module0283	21	14	GO:0003700	molecular_function	transcription factor activity, sequence-specific DNA binding	5.58449e-05	0.000427332	7	1579	30860	MYB3/MYB32/MYB4/MYB6/MYB7/MYB8/TBF1
Module0283	21	15	GO:0009628	biological_process	response to abiotic stimulus	5.82725e-05	0.000427332	8	2203	30860	AT1G10140/DJC66/MYB3/MYB32/MYB4/MYB7/PSK4/TBF1
Module0283	21	16	GO:1901700	biological_process	response to oxygen-containing compound	7.84843e-05	0.000539579	7	1666	30860	AT1G63840/MYB3/MYB32/MYB4/MYB6/MYB7/MYB8
Module0288	21	1	GO:0043232	cellular_component	intracellular non-membrane-bounded organelle	8.19329e-15	7.00526e-13	15	1761	30860	AT1G20060/AT2G20635/AT2G36200/AT3G10180/AT5G02370/AT5G05510/AT5G07810/AT5G33300/CAP-D3/EMB2656/EMB2795/NP3/POK1/SMC3/TIO
Module0288	21	2	GO:0043228	cellular_component	non-membrane-bounded organelle	8.19329e-15	7.00526e-13	15	1761	30860	AT1G20060/AT2G20635/AT2G36200/AT3G10180/AT5G02370/AT5G05510/AT5G07810/AT5G33300/CAP-D3/EMB2656/EMB2795/NP3/POK1/SMC3/TIO
Module0288	21	3	GO:0000280	biological_process	nuclear division	2.97441e-13	1.69542e-11	8	187	30860	AT2G20635/AT5G05510/CAP-D3/EMB2656/EMB2795/RCK/SMC3/TIO
Module0288	21	4	GO:0000070	biological_process	mitotic sister chromatid segregation	4.16897e-13	1.78223e-11	6	46	30860	AT2G20635/AT5G05510/CAP-D3/EMB2656/EMB2795/SMC3
Module0288	21	5	GO:0098813	biological_process	nuclear chromosome segregation	6.72047e-13	2.2984e-11	7	110	30860	AT2G20635/AT5G05510/CAP-D3/EMB2656/EMB2795/RCK/SMC3
Module0288	21	6	GO:0048285	biological_process	organelle fission	1.41933e-12	3.59194e-11	8	227	30860	AT2G20635/AT5G05510/CAP-D3/EMB2656/EMB2795/RCK/SMC3/TIO
Module0288	21	7	GO:1903047	biological_process	mitotic cell cycle process	1.47038e-12	3.59194e-11	8	228	30860	AT2G20635/AT5G05510/CAP-D3/EMB2656/EMB2795/POK1/SMC3/TIO
Module0288	21	8	GO:0007059	biological_process	chromosome segregation	2.09493e-12	4.47792e-11	7	129	30860	AT2G20635/AT5G05510/CAP-D3/EMB2656/EMB2795/RCK/SMC3
Module0288	21	9	GO:0005871	cellular_component	kinesin complex	2.4559e-12	4.6476e-11	6	61	30860	AT1G20060/AT2G36200/AT3G10180/AT5G02370/AT5G33300/POK1
Module0288	21	10	GO:0007018	biological_process	microtubule-based movement	2.7179e-12	4.6476e-11	6	62	30860	AT1G20060/AT2G36200/AT3G10180/AT5G02370/AT5G33300/POK1
Module0288	21	11	GO:0007049	biological_process	cell cycle	3.02287e-12	4.69919e-11	10	623	30860	AT2G20635/AT5G05510/CAP-D3/E2L2/EMB2656/EMB2795/POK1/RCK/SMC3/TIO
Module0288	21	12	GO:0003777	molecular_function	microtubule motor activity	4.01033e-12	5.71471e-11	6	66	30860	AT1G20060/AT2G36200/AT3G10180/AT5G02370/AT5G33300/POK1
Module0288	21	13	GO:0022402	biological_process	cell cycle process	5.5561e-12	7.30841e-11	9	439	30860	AT2G20635/AT5G05510/CAP-D3/EMB2656/EMB2795/POK1/RCK/SMC3/TIO
Module0288	21	14	GO:0000819	biological_process	sister chromatid segregation	6.30823e-12	7.70505e-11	6	71	30860	AT2G20635/AT5G05510/CAP-D3/EMB2656/EMB2795/SMC3
Module0288	21	15	GO:0000278	biological_process	mitotic cell cycle	8.55188e-12	9.46303e-11	8	284	30860	AT2G20635/AT5G05510/CAP-D3/EMB2656/EMB2795/POK1/SMC3/TIO
Module0288	21	16	GO:0007067	biological_process	mitotic nuclear division	8.85429e-12	9.46303e-11	6	75	30860	AT2G20635/AT5G05510/CAP-D3/EMB2656/EMB2795/SMC3
Module0288	21	17	GO:0006928	biological_process	movement of cell or subcellular component	1.6542e-11	1.66393e-10	6	83	30860	AT1G20060/AT2G36200/AT3G10180/AT5G02370/AT5G33300/POK1
Module0288	21	18	GO:0003774	molecular_function	motor activity	1.91514e-11	1.79239e-10	6	85	30860	AT1G20060/AT2G36200/AT3G10180/AT5G02370/AT5G33300/POK1
Module0288	21	19	GO:0007076	biological_process	mitotic chromosome condensation	1.99154e-11	1.79239e-10	4	9	30860	CAP-D3/EMB2656/EMB2795/SMC3
Module0288	21	20	GO:0005875	cellular_component	microtubule associated complex	4.5844e-11	3.91966e-10	6	98	30860	AT1G20060/AT2G36200/AT3G10180/AT5G02370/AT5G33300/POK1
Module0288	21	21	GO:0007017	biological_process	microtubule-based process	5.3481e-11	4.35488e-10	7	204	30860	AT1G20060/AT2G36200/AT3G10180/AT5G02370/AT5G33300/NP3/POK1
Module0288	21	22	GO:0005874	cellular_component	microtubule	8.25067e-11	6.41302e-10	7	217	30860	AT1G20060/AT2G36200/AT3G10180/AT5G02370/AT5G33300/NP3/POK1
Module0288	21	23	GO:0099512	cellular_component	supramolecular fiber	1.44181e-10	1.02729e-09	7	235	30860	AT1G20060/AT2G36200/AT3G10180/AT5G02370/AT5G33300/NP3/POK1
Module0288	21	24	GO:0099513	cellular_component	polymeric cytoskeletal fiber	1.44181e-10	1.02729e-09	7	235	30860	AT1G20060/AT2G36200/AT3G10180/AT5G02370/AT5G33300/NP3/POK1
Module0288	21	25	GO:0005856	cellular_component	cytoskeleton	1.55625e-10	1.06448e-09	8	409	30860	AT1G20060/AT2G36200/AT3G10180/AT5G02370/AT5G33300/NP3/POK1/TIO
Module0288	21	26	GO:0008092	molecular_function	cytoskeletal protein binding	2.48274e-10	1.63288e-09	7	254	30860	AT1G20060/AT2G36200/AT3G10180/AT5G02370/AT5G33300/POK1/TIO
Module0288	21	27	GO:0044877	molecular_function	macromolecular complex binding	3.14098e-10	1.96736e-09	8	447	30860	AT1G20060/AT2G36200/AT3G10180/AT5G02370/AT5G33300/CAP-D3/EMB2795/POK1
Module0288	21	28	GO:0008017	molecular_function	microtubule binding	3.22141e-10	1.96736e-09	6	135	30860	AT1G20060/AT2G36200/AT3G10180/AT5G02370/AT5G33300/POK1
Module0288	21	29	GO:0015631	molecular_function	tubulin binding	5.3928e-10	3.17989e-09	6	147	30860	AT1G20060/AT2G36200/AT3G10180/AT5G02370/AT5G33300/POK1
Module0288	21	30	GO:0015630	cellular_component	microtubule cytoskeleton	6.71829e-10	3.82942e-09	7	293	30860	AT1G20060/AT2G36200/AT3G10180/AT5G02370/AT5G33300/NP3/POK1
Module0288	21	31	GO:0000793	cellular_component	condensed chromosome	8.85307e-10	4.88347e-09	5	68	30860	AT2G20635/AT5G05510/CAP-D3/EMB2656/EMB2795
Module0288	21	32	GO:0044430	cellular_component	cytoskeletal part	1.47093e-09	7.8603e-09	7	328	30860	AT1G20060/AT2G36200/AT3G10180/AT5G02370/AT5G33300/NP3/POK1
Module0288	21	33	GO:0051321	biological_process	meiotic cell cycle	1.88941e-09	9.79058e-09	6	181	30860	AT2G20635/AT5G05510/CAP-D3/RCK/SMC3/TIO
Module0288	21	34	GO:0051276	biological_process	chromosome organization	2.03855e-09	1.02527e-08	8	567	30860	AT2G20635/AT5G05510/AT5G07810/CAP-D3/EMB2656/EMB2795/RCK/SMC3
Module0288	21	35	GO:0030261	biological_process	chromosome condensation	2.34533e-09	1.14586e-08	4	26	30860	CAP-D3/EMB2656/EMB2795/SMC3
Module0288	21	36	GO:1902589	biological_process	single-organism organelle organization	3.23948e-09	1.53875e-08	9	903	30860	AT2G20635/AT5G05510/CAP-D3/EMB2656/EMB2795/NP3/RCK/SMC3/TIO
Module0288	21	37	GO:0005694	cellular_component	chromosome	4.45616e-09	2.05947e-08	7	385	30860	AT2G20635/AT5G05510/AT5G07810/CAP-D3/EMB2656/EMB2795/SMC3
Module0288	21	38	GO:0071103	biological_process	DNA conformation change	6.30613e-09	2.83776e-08	5	100	30860	AT5G07810/CAP-D3/EMB2656/EMB2795/SMC3
Module0288	21	39	GO:0051304	biological_process	chromosome separation	7.24978e-09	3.17875e-08	4	34	30860	AT2G20635/AT5G05510/CAP-D3/RCK
Module0288	21	40	GO:0000794	cellular_component	condensed nuclear chromosome	8.18163e-09	3.49765e-08	4	35	30860	AT2G20635/AT5G05510/CAP-D3/EMB2795
Module0288	21	41	GO:0032403	molecular_function	protein complex binding	1.50242e-08	6.2662e-08	6	256	30860	AT1G20060/AT2G36200/AT3G10180/AT5G02370/AT5G33300/POK1
Module0288	21	42	GO:0016887	molecular_function	ATPase activity	2.00177e-08	8.15005e-08	7	479	30860	AT1G20060/AT2G36200/AT3G10180/AT5G02370/AT5G07810/AT5G33300/POK1
Module0288	21	43	GO:1903046	biological_process	meiotic cell cycle process	2.27662e-08	9.05352e-08	5	129	30860	AT2G20635/AT5G05510/CAP-D3/RCK/TIO
Module0288	21	44	GO:0017111	molecular_function	nucleoside-triphosphatase activity	3.36684e-08	1.30848e-07	8	813	30860	AT1G20060/AT2G36200/AT3G10180/AT5G02370/AT5G07810/AT5G33300/POK1/RCK
Module0288	21	45	GO:0043234	cellular_component	protein complex	3.98582e-08	1.51461e-07	11	2186	30860	AT1G20060/AT2G20635/AT2G36200/AT3G10180/AT5G02370/AT5G05510/AT5G33300/CAP-D3/E2L2/EMB2795/POK1
Module0288	21	46	GO:0070192	biological_process	chromosome organization involved in meiotic cell cycle	4.19868e-08	1.56081e-07	4	52	30860	AT2G20635/AT5G05510/CAP-D3/RCK
Module0288	21	47	GO:0016462	molecular_function	pyrophosphatase activity	5.10169e-08	1.85615e-07	8	858	30860	AT1G20060/AT2G36200/AT3G10180/AT5G02370/AT5G07810/AT5G33300/POK1/RCK
Module0288	21	48	GO:0016818	molecular_function	hydrolase activity, acting on acid anhydrides, in phosphorus-containing anhydrides	5.24074e-08	1.86701e-07	8	861	30860	AT1G20060/AT2G36200/AT3G10180/AT5G02370/AT5G07810/AT5G33300/POK1/RCK
Module0288	21	49	GO:0016817	molecular_function	hydrolase activity, acting on acid anhydrides	5.57798e-08	1.9466e-07	8	868	30860	AT1G20060/AT2G36200/AT3G10180/AT5G02370/AT5G07810/AT5G33300/POK1/RCK
Module0288	21	50	GO:0006996	biological_process	organelle organization	6.36247e-08	2.17597e-07	10	1742	30860	AT2G20635/AT5G05510/AT5G07810/CAP-D3/EMB2656/EMB2795/NP3/RCK/SMC3/TIO
Module0288	21	51	GO:0006323	biological_process	DNA packaging	7.5361e-08	2.52681e-07	4	60	30860	CAP-D3/EMB2656/EMB2795/SMC3
Module0288	21	52	GO:0044454	cellular_component	nuclear chromosome part	9.60475e-08	3.15848e-07	5	172	30860	AT2G20635/AT5G05510/AT5G07810/CAP-D3/EMB2795
Module0288	21	53	GO:0044763	biological_process	single-organism cellular process	1.17748e-07	3.79903e-07	17	7716	30860	AT1G20060/AT2G20635/AT2G36200/AT3G10180/AT5G02370/AT5G05510/AT5G07810/AT5G33300/CAP-D3/E2L2/EMB2656/EMB2795/NP3/POK1/RCK/SMC3/TIO
Module0288	21	54	GO:0000228	cellular_component	nuclear chromosome	1.27271e-07	4.03025e-07	5	182	30860	AT2G20635/AT5G05510/AT5G07810/CAP-D3/EMB2795
Module0288	21	55	GO:0051301	biological_process	cell division	3.67539e-07	1.14271e-06	6	440	30860	AT2G20635/AT5G05510/EMB2795/POK1/SMC3/TIO
Module0288	21	56	GO:0000779	cellular_component	condensed chromosome, centromeric region	7.86e-07	2.40011e-06	3	27	30860	AT2G20635/AT5G05510/CAP-D3
Module0288	21	57	GO:0007126	biological_process	meiotic nuclear division	1.15598e-06	3.46795e-06	4	118	30860	AT2G20635/AT5G05510/RCK/TIO
Module0288	21	58	GO:0044699	biological_process	single-organism process	1.21957e-06	3.59562e-06	18	10355	30860	AT1G20060/AT2G20635/AT2G36200/AT3G10180/AT5G02370/AT5G05510/AT5G07810/AT5G33300/CAP-D3/E2L2/EMB2656/EMB2795/NP3/POK1/RCK/SMC3/TIO/WYR
Module0288	21	59	GO:0032991	cellular_component	macromolecular complex	1.6453e-06	4.76858e-06	11	3151	30860	AT1G20060/AT2G20635/AT2G36200/AT3G10180/AT5G02370/AT5G05510/AT5G33300/CAP-D3/E2L2/EMB2795/POK1
Module0288	21	60	GO:0044427	cellular_component	chromosomal part	2.22578e-06	6.34347e-06	5	325	30860	AT2G20635/AT5G05510/AT5G07810/CAP-D3/EMB2795
Module0288	21	61	GO:0044702	biological_process	single organism reproductive process	7.66579e-06	2.14893e-05	8	1666	30860	AT2G20635/AT5G05510/CAP-D3/EMB2656/RCK/SMC3/TIO/WYR
Module0288	21	62	GO:0000775	cellular_component	chromosome, centromeric region	8.17985e-06	2.25606e-05	3	58	30860	AT2G20635/AT5G05510/CAP-D3
Module0288	21	63	GO:0044446	cellular_component	intracellular organelle part	8.39656e-06	2.27907e-05	13	5481	30860	AT1G20060/AT2G20635/AT2G36200/AT3G10180/AT5G02370/AT5G05510/AT5G07810/AT5G33300/CAP-D3/E2L2/EMB2795/NP3/POK1
Module0288	21	64	GO:0044422	cellular_component	organelle part	8.62736e-06	2.30512e-05	13	5494	30860	AT1G20060/AT2G20635/AT2G36200/AT3G10180/AT5G02370/AT5G05510/AT5G07810/AT5G33300/CAP-D3/E2L2/EMB2795/NP3/POK1
Module0288	21	65	GO:0045132	biological_process	meiotic chromosome segregation	9.0637e-06	2.38445e-05	3	60	30860	AT2G20635/AT5G05510/RCK
Module0288	21	66	GO:0005515	molecular_function	protein binding	9.66997e-06	2.5054e-05	12	4617	30860	AT1G20060/AT2G36200/AT3G10180/AT4G14310/AT5G02370/AT5G05510/AT5G33300/CAP-D3/E2L2/EMB2795/POK1/TIO
Module0288	21	67	GO:0016043	biological_process	cellular component organization	1.00761e-05	2.57165e-05	10	3018	30860	AT2G20635/AT5G05510/AT5G07810/CAP-D3/EMB2656/EMB2795/NP3/RCK/SMC3/TIO
Module0288	21	68	GO:0022414	biological_process	reproductive process	1.69811e-05	4.27024e-05	8	1857	30860	AT2G20635/AT5G05510/CAP-D3/EMB2656/RCK/SMC3/TIO/WYR
Module0288	21	69	GO:0000003	biological_process	reproduction	1.75899e-05	4.35923e-05	8	1866	30860	AT2G20635/AT5G05510/CAP-D3/EMB2656/RCK/SMC3/TIO/WYR
Module0288	21	70	GO:0071840	biological_process	cellular component organization or biogenesis	2.84337e-05	6.94594e-05	10	3392	30860	AT2G20635/AT5G05510/AT5G07810/CAP-D3/EMB2656/EMB2795/NP3/RCK/SMC3/TIO
Module0288	21	71	GO:0098687	cellular_component	chromosomal region	3.84248e-05	9.25441e-05	3	97	30860	AT2G20635/AT5G05510/CAP-D3
Module0288	21	72	GO:0005488	molecular_function	binding	0.000144389	0.000342924	16	10823	30860	AT1G20060/AT2G36200/AT3G10180/AT4G14310/AT5G02370/AT5G05510/AT5G07810/AT5G33300/CAP-D3/E2L2/EMB2795/NP3/POK1/RCK/SMC3/TIO
Module0288	21	73	GO:0051338	biological_process	regulation of transferase activity	0.000157621	0.000369222	3	156	30860	AT2G20635/AT5G05510/NP3
Module0288	21	74	GO:0005524	molecular_function	ATP binding	0.000245389	0.000567047	7	1999	30860	AT2G36200/AT5G02370/NP3/POK1/RCK/SMC3/TIO
Module0288	21	75	GO:0044428	cellular_component	nuclear part	0.000260845	0.000594727	6	1401	30860	AT2G20635/AT5G05510/AT5G07810/CAP-D3/E2L2/EMB2795
Module0288	21	76	GO:0044424	cellular_component	intracellular part	0.00028044	0.000624049	21	20908	30860	AT1G20060/AT2G20635/AT2G36200/AT3G10180/AT3G57060/AT4G14310/AT4G14490/AT5G02370/AT5G05510/AT5G07810/AT5G33300/CAP-D3/E2L2/EMB2656/EMB2795/NP3/POK1/RCK/SMC3/TIO/WYR
Module0288	21	77	GO:0005622	cellular_component	intracellular	0.000281004	0.000624049	21	20910	30860	AT1G20060/AT2G20635/AT2G36200/AT3G10180/AT3G57060/AT4G14310/AT4G14490/AT5G02370/AT5G05510/AT5G07810/AT5G33300/CAP-D3/E2L2/EMB2656/EMB2795/NP3/POK1/RCK/SMC3/TIO/WYR
Module0288	21	78	GO:0032559	molecular_function	adenyl ribonucleotide binding	0.000312529	0.00068516	7	2079	30860	AT2G36200/AT5G02370/NP3/POK1/RCK/SMC3/TIO
Module0288	21	79	GO:0030554	molecular_function	adenyl nucleotide binding	0.000319051	0.000690603	7	2086	30860	AT2G36200/AT5G02370/NP3/POK1/RCK/SMC3/TIO
Module0288	21	80	GO:0051726	biological_process	regulation of cell cycle	0.00041534	0.000885746	3	217	30860	AT2G20635/AT5G05510/E2L2
Module0288	21	81	GO:0031324	biological_process	negative regulation of cellular metabolic process	0.000422877	0.000885746	4	535	30860	AT2G20635/AT5G05510/AT5G07810/E2L2
Module0288	21	82	GO:0009987	biological_process	cellular process	0.000424744	0.000885746	17	13238	30860	AT1G20060/AT2G20635/AT2G36200/AT3G10180/AT5G02370/AT5G05510/AT5G07810/AT5G33300/CAP-D3/E2L2/EMB2656/EMB2795/NP3/POK1/RCK/SMC3/TIO
Module0290	21	1	GO:0006259	biological_process	DNA metabolic process	2.47703e-26	3.93848e-24	17	587	30860	APC6/AT1G29630/AT1G77620/E2FC/FANCM/GIS5/MCM8/MCM9/MEI1/MLH3/NSE3/ORC4/POLD3/RBR1/SMC6A/SMC6B/TOP3A
Module0290	21	2	GO:0006974	biological_process	cellular response to DNA damage stimulus	1.1162e-20	8.87378e-19	13	360	30860	AT1G29630/AT1G77620/FANCM/GIS5/MCM8/MCM9/MEI1/MLH3/NSE3/POLD3/SMC6A/SMC6B/TOP3A
Module0290	21	3	GO:0006281	biological_process	DNA repair	4.5851e-19	2.4301e-17	12	328	30860	AT1G29630/AT1G77620/FANCM/GIS5/MCM8/MCM9/MLH3/NSE3/POLD3/SMC6A/SMC6B/TOP3A
Module0290	21	4	GO:0033554	biological_process	cellular response to stress	9.92832e-16	3.94651e-14	14	1164	30860	AT1G29630/AT1G77620/E2FC/FANCM/GIS5/MCM8/MCM9/MEI1/MLH3/NSE3/POLD3/SMC6A/SMC6B/TOP3A
Module0290	21	5	GO:0022402	biological_process	cell cycle process	1.32292e-15	4.20687e-14	11	439	30860	APC6/AT1G77620/E2FC/FANCM/MCM8/MEI1/MLH3/RBR1/SMC6A/SMC6B/TOP3A
Module0290	21	6	GO:0007049	biological_process	cell cycle	6.10923e-14	1.61895e-12	11	623	30860	APC6/AT1G77620/E2FC/FANCM/MCM8/MEI1/MLH3/RBR1/SMC6A/SMC6B/TOP3A
Module0290	21	7	GO:0006310	biological_process	DNA recombination	2.38902e-13	5.4265e-12	8	182	30860	FANCM/MCM8/MCM9/MEI1/MLH3/SMC6A/SMC6B/TOP3A
Module0290	21	8	GO:0090304	biological_process	nucleic acid metabolic process	6.04653e-13	1.20175e-11	17	3642	30860	APC6/AT1G29630/AT1G77620/E2FC/FANCM/GIS5/MCM8/MCM9/MEI1/MLH3/NSE3/ORC4/POLD3/RBR1/SMC6A/SMC6B/TOP3A
Module0290	21	9	GO:0005694	cellular_component	chromosome	1.71778e-12	3.03475e-11	9	385	30860	AT1G77620/GIS5/MLH3/ORC4/POLD3/RBR1/SMC6A/SMC6B/TOP3A
Module0290	21	10	GO:0006261	biological_process	DNA-dependent DNA replication	3.05047e-12	4.85024e-11	7	136	30860	APC6/E2FC/GIS5/MCM8/ORC4/POLD3/RBR1
Module0290	21	11	GO:0006139	biological_process	nucleobase-containing compound metabolic process	3.58839e-12	5.18685e-11	17	4057	30860	APC6/AT1G29630/AT1G77620/E2FC/FANCM/GIS5/MCM8/MCM9/MEI1/MLH3/NSE3/ORC4/POLD3/RBR1/SMC6A/SMC6B/TOP3A
Module0290	21	12	GO:0046483	biological_process	heterocycle metabolic process	1.20413e-11	1.59547e-10	17	4367	30860	APC6/AT1G29630/AT1G77620/E2FC/FANCM/GIS5/MCM8/MCM9/MEI1/MLH3/NSE3/ORC4/POLD3/RBR1/SMC6A/SMC6B/TOP3A
Module0290	21	13	GO:0006725	biological_process	cellular aromatic compound metabolic process	2.0353e-11	2.48932e-10	17	4509	30860	APC6/AT1G29630/AT1G77620/E2FC/FANCM/GIS5/MCM8/MCM9/MEI1/MLH3/NSE3/ORC4/POLD3/RBR1/SMC6A/SMC6B/TOP3A
Module0290	21	14	GO:0006260	biological_process	DNA replication	2.58825e-11	2.93951e-10	7	184	30860	APC6/E2FC/GIS5/MCM8/ORC4/POLD3/RBR1
Module0290	21	15	GO:1901360	biological_process	organic cyclic compound metabolic process	3.09651e-11	3.2823e-10	17	4626	30860	APC6/AT1G29630/AT1G77620/E2FC/FANCM/GIS5/MCM8/MCM9/MEI1/MLH3/NSE3/ORC4/POLD3/RBR1/SMC6A/SMC6B/TOP3A
Module0290	21	16	GO:0007126	biological_process	meiotic nuclear division	1.42318e-10	1.39742e-09	6	118	30860	FANCM/MCM8/MEI1/MLH3/RBR1/TOP3A
Module0290	21	17	GO:0034641	biological_process	cellular nitrogen compound metabolic process	1.4941e-10	1.39742e-09	17	5094	30860	APC6/AT1G29630/AT1G77620/E2FC/FANCM/GIS5/MCM8/MCM9/MEI1/MLH3/NSE3/ORC4/POLD3/RBR1/SMC6A/SMC6B/TOP3A
Module0290	21	18	GO:0051716	biological_process	cellular response to stimulus	2.39717e-10	2.04647e-09	14	2891	30860	AT1G29630/AT1G77620/E2FC/FANCM/GIS5/MCM8/MCM9/MEI1/MLH3/NSE3/POLD3/SMC6A/SMC6B/TOP3A
Module0290	21	19	GO:1903046	biological_process	meiotic cell cycle process	2.44547e-10	2.04647e-09	6	129	30860	FANCM/MCM8/MEI1/MLH3/RBR1/TOP3A
Module0290	21	20	GO:0006950	biological_process	response to stress	2.72434e-10	2.16585e-09	15	3605	30860	AT1G29630/AT1G77620/E2FC/FANCM/GIS5/MCM8/MCM9/MEI1/MLH3/MOS7/NSE3/POLD3/SMC6A/SMC6B/TOP3A
Module0290	21	21	GO:0006302	biological_process	double-strand break repair	3.07952e-10	2.33164e-09	6	134	30860	FANCM/MCM8/MCM9/NSE3/SMC6A/SMC6B
Module0290	21	22	GO:0006807	biological_process	nitrogen compound metabolic process	4.95647e-10	3.58218e-09	17	5484	30860	APC6/AT1G29630/AT1G77620/E2FC/FANCM/GIS5/MCM8/MCM9/MEI1/MLH3/NSE3/ORC4/POLD3/RBR1/SMC6A/SMC6B/TOP3A
Module0290	21	23	GO:0044710	biological_process	single-organism metabolic process	7.00807e-10	4.84471e-09	16	4670	30860	APC6/AT1G29630/AT1G77620/E2FC/FANCM/GIS5/MCM8/MCM9/MEI1/MLH3/NSE3/POLD3/RBR1/SMC6A/SMC6B/TOP3A
Module0290	21	24	GO:0044427	cellular_component	chromosomal part	1.38013e-09	9.14338e-09	7	325	30860	AT1G77620/GIS5/ORC4/POLD3/RBR1/SMC6A/SMC6B
Module0290	21	25	GO:0007127	biological_process	meiosis I	1.67148e-09	1.06306e-08	5	77	30860	FANCM/MEI1/MLH3/RBR1/TOP3A
Module0290	21	26	GO:0051321	biological_process	meiotic cell cycle	1.88941e-09	1.15545e-08	6	181	30860	FANCM/MCM8/MEI1/MLH3/RBR1/TOP3A
Module0290	21	27	GO:0000280	biological_process	nuclear division	2.29823e-09	1.3534e-08	6	187	30860	FANCM/MCM8/MEI1/MLH3/RBR1/TOP3A
Module0290	21	28	GO:0000724	biological_process	double-strand break repair via homologous recombination	3.11241e-09	1.7674e-08	5	87	30860	FANCM/MCM8/MCM9/SMC6A/SMC6B
Module0290	21	29	GO:0000725	biological_process	recombinational repair	3.91045e-09	2.144e-08	5	91	30860	FANCM/MCM8/MCM9/SMC6A/SMC6B
Module0290	21	30	GO:0005634	cellular_component	nucleus	5.30498e-09	2.81164e-08	20	10428	30860	APC6/AT1G29630/AT1G77620/AT5G65120/E2FC/FANCM/GIS5/MCM8/MCM9/MEI1/MLH3/MOS7/NSE3/ORC4/POLD3/RBR1/SMC6A/SMC6B/TOP3A/UBN2
Module0290	21	31	GO:0048285	biological_process	organelle fission	7.33635e-09	3.76284e-08	6	227	30860	FANCM/MCM8/MEI1/MLH3/RBR1/TOP3A
Module0290	21	32	GO:0043170	biological_process	macromolecule metabolic process	8.42065e-09	4.18401e-08	18	7711	30860	APC6/AT1G29630/AT1G77620/E2FC/FANCM/GIS5/MCM8/MCM9/MEI1/MLH3/MOS7/NSE3/ORC4/POLD3/RBR1/SMC6A/SMC6B/TOP3A
Module0290	21	33	GO:0044260	biological_process	cellular macromolecule metabolic process	3.22785e-08	1.55524e-07	17	7111	30860	APC6/AT1G29630/AT1G77620/E2FC/FANCM/GIS5/MCM8/MCM9/MEI1/MLH3/NSE3/ORC4/POLD3/RBR1/SMC6A/SMC6B/TOP3A
Module0290	21	34	GO:0035825	biological_process	reciprocal DNA recombination	6.11272e-08	2.77692e-07	4	57	30860	FANCM/MEI1/MLH3/TOP3A
Module0290	21	35	GO:0007131	biological_process	reciprocal meiotic recombination	6.11272e-08	2.77692e-07	4	57	30860	FANCM/MEI1/MLH3/TOP3A
Module0290	21	36	GO:0043232	cellular_component	intracellular non-membrane-bounded organelle	7.0478e-08	3.02865e-07	10	1761	30860	AT1G77620/E2FC/GIS5/MLH3/ORC4/POLD3/RBR1/SMC6A/SMC6B/TOP3A
Module0290	21	37	GO:0043228	cellular_component	non-membrane-bounded organelle	7.0478e-08	3.02865e-07	10	1761	30860	AT1G77620/E2FC/GIS5/MLH3/ORC4/POLD3/RBR1/SMC6A/SMC6B/TOP3A
Module0290	21	38	GO:1902589	biological_process	single-organism organelle organization	7.56047e-08	3.16346e-07	8	903	30860	FANCM/MCM8/MEI1/MLH3/RBR1/SMC6A/SMC6B/TOP3A
Module0290	21	39	GO:0051726	biological_process	regulation of cell cycle	3.04783e-07	1.22143e-06	5	217	30860	APC6/AT1G77620/E2FC/FANCM/RBR1
Module0290	21	40	GO:0003688	molecular_function	DNA replication origin binding	3.07278e-07	1.22143e-06	3	20	30860	MCM8/MCM9/ORC4
Module0290	21	41	GO:0050896	biological_process	response to stimulus	3.90839e-07	1.51569e-06	15	6055	30860	AT1G29630/AT1G77620/E2FC/FANCM/GIS5/MCM8/MCM9/MEI1/MLH3/MOS7/NSE3/POLD3/SMC6A/SMC6B/TOP3A
Module0290	21	42	GO:0043234	cellular_component	protein complex	5.32071e-07	2.01427e-06	10	2186	30860	E2FC/GIS5/MCM8/MCM9/MLH3/ORC4/POLD3/RBR1/SMC6A/SMC6B
Module0290	21	43	GO:0098813	biological_process	nuclear chromosome segregation	8.72746e-07	3.22713e-06	4	110	30860	RBR1/SMC6A/SMC6B/TOP3A
Module0290	21	44	GO:0010564	biological_process	regulation of cell cycle process	9.38076e-07	3.38986e-06	4	112	30860	APC6/AT1G77620/FANCM/RBR1
Module0290	21	45	GO:0071704	biological_process	organic substance metabolic process	9.85189e-07	3.481e-06	18	10223	30860	APC6/AT1G29630/AT1G77620/E2FC/FANCM/GIS5/MCM8/MCM9/MEI1/MLH3/MOS7/NSE3/ORC4/POLD3/RBR1/SMC6A/SMC6B/TOP3A
Module0290	21	46	GO:0044763	biological_process	single-organism cellular process	1.23385e-06	4.26485e-06	16	7716	30860	APC6/AT1G29630/AT1G77620/E2FC/FANCM/GIS5/MCM8/MCM9/MEI1/MLH3/NSE3/POLD3/RBR1/SMC6A/SMC6B/TOP3A
Module0290	21	47	GO:0032991	cellular_component	macromolecular complex	1.6453e-06	5.46701e-06	11	3151	30860	AT1G77620/E2FC/GIS5/MCM8/MCM9/MLH3/ORC4/POLD3/RBR1/SMC6A/SMC6B
Module0290	21	48	GO:0007059	biological_process	chromosome segregation	1.65042e-06	5.46701e-06	4	129	30860	RBR1/SMC6A/SMC6B/TOP3A
Module0290	21	49	GO:0044238	biological_process	primary metabolic process	3.33064e-06	1.08076e-05	17	9561	30860	APC6/AT1G29630/AT1G77620/E2FC/FANCM/GIS5/MCM8/MCM9/MEI1/MLH3/NSE3/ORC4/POLD3/RBR1/SMC6A/SMC6B/TOP3A
Module0290	21	50	GO:0044237	biological_process	cellular metabolic process	4.21634e-06	1.3408e-05	17	9709	30860	APC6/AT1G29630/AT1G77620/E2FC/FANCM/GIS5/MCM8/MCM9/MEI1/MLH3/NSE3/ORC4/POLD3/RBR1/SMC6A/SMC6B/TOP3A
Module0290	21	51	GO:0044454	cellular_component	nuclear chromosome part	5.17889e-06	1.6146e-05	4	172	30860	AT1G77620/GIS5/ORC4/POLD3
Module0290	21	52	GO:0010948	biological_process	negative regulation of cell cycle process	5.53759e-06	1.69322e-05	3	51	30860	AT1G77620/FANCM/RBR1
Module0290	21	53	GO:0042023	biological_process	DNA endoreduplication	5.87406e-06	1.76222e-05	3	52	30860	APC6/E2FC/RBR1
Module0290	21	54	GO:0000228	cellular_component	nuclear chromosome	6.47642e-06	1.90695e-05	4	182	30860	AT1G77620/GIS5/ORC4/POLD3
Module0290	21	55	GO:0008152	biological_process	metabolic process	7.95892e-06	2.30085e-05	18	11602	30860	APC6/AT1G29630/AT1G77620/E2FC/FANCM/GIS5/MCM8/MCM9/MEI1/MLH3/MOS7/NSE3/ORC4/POLD3/RBR1/SMC6A/SMC6B/TOP3A
Module0290	21	56	GO:0003677	molecular_function	DNA binding	8.10802e-06	2.3021e-05	9	2271	30860	AT1G29630/AT1G77620/E2FC/GIS5/MCM8/MCM9/ORC4/RBR1/TOP3A
Module0290	21	57	GO:0006996	biological_process	organelle organization	1.06407e-05	2.9682e-05	8	1742	30860	FANCM/MCM8/MEI1/MLH3/RBR1/SMC6A/SMC6B/TOP3A
Module0290	21	58	GO:0044699	biological_process	single-organism process	1.12625e-05	3.08749e-05	17	10355	30860	APC6/AT1G29630/AT1G77620/E2FC/FANCM/GIS5/MCM8/MCM9/MEI1/MLH3/MOS7/NSE3/POLD3/RBR1/SMC6A/SMC6B/TOP3A
Module0290	21	59	GO:0044786	biological_process	cell cycle DNA replication	1.15441e-05	3.11102e-05	3	65	30860	APC6/E2FC/RBR1
Module0290	21	60	GO:0045786	biological_process	negative regulation of cell cycle	1.44355e-05	3.8254e-05	3	70	30860	AT1G77620/FANCM/RBR1
Module0290	21	61	GO:0071840	biological_process	cellular component organization or biogenesis	2.84337e-05	7.4114e-05	10	3392	30860	E2FC/FANCM/MCM8/MEI1/MLH3/MOS7/RBR1/SMC6A/SMC6B/TOP3A
Module0290	21	62	GO:0043231	cellular_component	intracellular membrane-bounded organelle	3.77213e-05	9.53066e-05	21	19004	30860	APC6/AT1G29630/AT1G77620/AT3G57570/AT5G65120/E2FC/FANCM/GIS5/MCM8/MCM9/MEI1/MLH3/MOS7/NSE3/ORC4/POLD3/RBR1/SMC6A/SMC6B/TOP3A/UBN2
Module0290	21	63	GO:0043227	cellular_component	membrane-bounded organelle	3.7763e-05	9.53066e-05	21	19005	30860	APC6/AT1G29630/AT1G77620/AT3G57570/AT5G65120/E2FC/FANCM/GIS5/MCM8/MCM9/MEI1/MLH3/MOS7/NSE3/ORC4/POLD3/RBR1/SMC6A/SMC6B/TOP3A/UBN2
Module0290	21	64	GO:0043229	cellular_component	intracellular organelle	4.84102e-05	0.000120269	21	19231	30860	APC6/AT1G29630/AT1G77620/AT3G57570/AT5G65120/E2FC/FANCM/GIS5/MCM8/MCM9/MEI1/MLH3/MOS7/NSE3/ORC4/POLD3/RBR1/SMC6A/SMC6B/TOP3A/UBN2
Module0290	21	65	GO:0043226	cellular_component	organelle	4.96413e-05	0.00012143	21	19254	30860	APC6/AT1G29630/AT1G77620/AT3G57570/AT5G65120/E2FC/FANCM/GIS5/MCM8/MCM9/MEI1/MLH3/MOS7/NSE3/ORC4/POLD3/RBR1/SMC6A/SMC6B/TOP3A/UBN2
Module0290	21	66	GO:0051302	biological_process	regulation of cell division	5.59265e-05	0.000134732	3	110	30860	E2FC/FANCM/RBR1
Module0290	21	67	GO:0016043	biological_process	cellular component organization	7.95063e-05	0.000188679	9	3018	30860	E2FC/FANCM/MCM8/MEI1/MLH3/RBR1/SMC6A/SMC6B/TOP3A
Module0290	21	68	GO:0051052	biological_process	regulation of DNA metabolic process	9.61577e-05	0.000224839	3	132	30860	APC6/FANCM/RBR1
Module0290	21	69	GO:0051301	biological_process	cell division	0.000201285	0.000463831	4	440	30860	APC6/E2FC/FANCM/RBR1
Module0290	21	70	GO:0044428	cellular_component	nuclear part	0.000260845	0.000592491	6	1401	30860	AT1G77620/E2FC/GIS5/MOS7/ORC4/POLD3
Module0290	21	71	GO:0044424	cellular_component	intracellular part	0.00028044	0.000620552	21	20908	30860	APC6/AT1G29630/AT1G77620/AT3G57570/AT5G65120/E2FC/FANCM/GIS5/MCM8/MCM9/MEI1/MLH3/MOS7/NSE3/ORC4/POLD3/RBR1/SMC6A/SMC6B/TOP3A/UBN2
Module0290	21	72	GO:0005622	cellular_component	intracellular	0.000281004	0.000620552	21	20910	30860	APC6/AT1G29630/AT1G77620/AT3G57570/AT5G65120/E2FC/FANCM/GIS5/MCM8/MCM9/MEI1/MLH3/MOS7/NSE3/ORC4/POLD3/RBR1/SMC6A/SMC6B/TOP3A/UBN2
Module0290	21	73	GO:0016779	molecular_function	nucleotidyltransferase activity	0.000285916	0.000622748	3	191	30860	AT5G65120/GIS5/POLD3
Module0290	21	74	GO:0003676	molecular_function	nucleic acid binding	0.000325985	0.000700427	9	3621	30860	AT1G29630/AT1G77620/E2FC/GIS5/MCM8/MCM9/ORC4/RBR1/TOP3A
Module0290	21	75	GO:0009987	biological_process	cellular process	0.000424744	0.000900457	17	13238	30860	APC6/AT1G29630/AT1G77620/E2FC/FANCM/GIS5/MCM8/MCM9/MEI1/MLH3/NSE3/ORC4/POLD3/RBR1/SMC6A/SMC6B/TOP3A
Module0293	20	1	GO:0005686	cellular_component	U2 snRNP	2.47549e-11	9.25138e-10	5	36	30860	U2.2/U2.4/U2.5/U2.6/U2.7
Module0293	20	2	GO:0045292	biological_process	mRNA cis splicing, via spliceosome	3.77607e-11	9.25138e-10	5	39	30860	U2.2/U2.4/U2.5/U2.6/U2.7
Module0293	20	3	GO:0097525	cellular_component	spliceosomal snRNP complex	1.652e-09	2.15423e-08	5	81	30860	U2.2/U2.4/U2.5/U2.6/U2.7
Module0293	20	4	GO:0030532	cellular_component	small nuclear ribonucleoprotein complex	1.75856e-09	2.15423e-08	5	82	30860	U2.2/U2.4/U2.5/U2.6/U2.7
Module0293	20	5	GO:0000398	biological_process	mRNA splicing, via spliceosome	1.40894e-07	1.38076e-06	5	196	30860	U2.2/U2.4/U2.5/U2.6/U2.7
Module0293	20	6	GO:0000375	biological_process	RNA splicing, via transesterification reactions	2.44418e-07	1.71093e-06	5	219	30860	U2.2/U2.4/U2.5/U2.6/U2.7
Module0293	20	7	GO:0000377	biological_process	RNA splicing, via transesterification reactions with bulged adenosine as nucleophile	2.44418e-07	1.71093e-06	5	219	30860	U2.2/U2.4/U2.5/U2.6/U2.7
Module0293	20	8	GO:0008380	biological_process	RNA splicing	9.77852e-07	5.98934e-06	5	290	30860	U2.2/U2.4/U2.5/U2.6/U2.7
Module0293	20	9	GO:0006397	biological_process	mRNA processing	5.25096e-06	2.85886e-05	5	409	30860	U2.2/U2.4/U2.5/U2.6/U2.7
Module0293	20	10	GO:0016071	biological_process	mRNA metabolic process	1.33502e-05	6.35529e-05	5	496	30860	U2.2/U2.4/U2.5/U2.6/U2.7
Module0293	20	11	GO:0006396	biological_process	RNA processing	1.4267e-05	6.35529e-05	6	877	30860	SNOR111/U2.2/U2.4/U2.5/U2.6/U2.7
Module0293	20	12	GO:0030529	cellular_component	intracellular ribonucleoprotein complex	1.78062e-05	7.27086e-05	6	912	30860	SNOR111/U2.2/U2.4/U2.5/U2.6/U2.7
Module0293	20	13	GO:1990904	cellular_component	ribonucleoprotein complex	2.82846e-05	0.000106611	6	990	30860	SNOR111/U2.2/U2.4/U2.5/U2.6/U2.7
Module0293	20	14	GO:0044428	cellular_component	nuclear part	0.000193736	0.000678076	6	1401	30860	SNOR111/U2.2/U2.4/U2.5/U2.6/U2.7
Module0296	20	1	GO:0016602	cellular_component	CCAAT-binding factor complex	1.0187e-24	1.27338e-22	8	11	30860	NF-YA10/NF-YA3/NF-YA6/NF-YA8/NF-YA9/NFYA1/NFYA5/UNE8
Module0296	20	2	GO:0090575	cellular_component	RNA polymerase II transcription factor complex	1.93827e-16	1.21142e-14	8	81	30860	NF-YA10/NF-YA3/NF-YA6/NF-YA8/NF-YA9/NFYA1/NFYA5/UNE8
Module0296	20	3	GO:0044798	cellular_component	nuclear transcription factor complex	8.66089e-16	3.6087e-14	8	97	30860	NF-YA10/NF-YA3/NF-YA6/NF-YA8/NF-YA9/NFYA1/NFYA5/UNE8
Module0296	20	4	GO:0005667	cellular_component	transcription factor complex	2.83477e-15	8.85866e-14	8	112	30860	NF-YA10/NF-YA3/NF-YA6/NF-YA8/NF-YA9/NFYA1/NFYA5/UNE8
Module0296	20	5	GO:0010262	biological_process	somatic embryogenesis	9.13461e-11	2.28365e-09	4	13	30860	NF-YA6/NF-YA9/NFYA1/NFYA5
Module0296	20	6	GO:0003700	molecular_function	transcription factor activity, sequence-specific DNA binding	6.65911e-10	1.18913e-08	11	1579	30860	AT5G56840/FDP/NF-YA10/NF-YA3/NF-YA6/NF-YA8/NF-YA9/NFYA1/NFYA5/NGAL3/UNE8
Module0296	20	7	GO:0001071	molecular_function	nucleic acid binding transcription factor activity	6.65911e-10	1.18913e-08	11	1579	30860	AT5G56840/FDP/NF-YA10/NF-YA3/NF-YA6/NF-YA8/NF-YA9/NFYA1/NFYA5/NGAL3/UNE8
Module0296	20	8	GO:0003677	molecular_function	DNA binding	1.76847e-09	2.76324e-08	12	2271	30860	AT5G56840/FDP/NF-YA10/NF-YA3/NF-YA6/NF-YA8/NF-YA9/NFYA1/NFYA5/NGAL3/UNE8/ZHD6
Module0296	20	9	GO:0006355	biological_process	regulation of transcription, DNA-templated	6.84836e-09	7.94927e-08	11	1970	30860	AT5G56840/FDP/NF-YA10/NF-YA3/NF-YA6/NF-YA8/NF-YA9/NFYA1/NFYA5/NGAL3/UNE8
Module0296	20	10	GO:1903506	biological_process	regulation of nucleic acid-templated transcription	6.88484e-09	7.94927e-08	11	1971	30860	AT5G56840/FDP/NF-YA10/NF-YA3/NF-YA6/NF-YA8/NF-YA9/NFYA1/NFYA5/NGAL3/UNE8
Module0296	20	11	GO:2001141	biological_process	regulation of RNA biosynthetic process	6.99535e-09	7.94927e-08	11	1974	30860	AT5G56840/FDP/NF-YA10/NF-YA3/NF-YA6/NF-YA8/NF-YA9/NFYA1/NFYA5/NGAL3/UNE8
Module0296	20	12	GO:0051252	biological_process	regulation of RNA metabolic process	9.96882e-09	9.67411e-08	11	2042	30860	AT5G56840/FDP/NF-YA10/NF-YA3/NF-YA6/NF-YA8/NF-YA9/NFYA1/NFYA5/NGAL3/UNE8
Module0296	20	13	GO:0006351	biological_process	transcription, DNA-templated	1.1206e-08	9.67411e-08	11	2065	30860	AT5G56840/FDP/NF-YA10/NF-YA3/NF-YA6/NF-YA8/NF-YA9/NFYA1/NFYA5/NGAL3/UNE8
Module0296	20	14	GO:0097659	biological_process	nucleic acid-templated transcription	1.12627e-08	9.67411e-08	11	2066	30860	AT5G56840/FDP/NF-YA10/NF-YA3/NF-YA6/NF-YA8/NF-YA9/NFYA1/NFYA5/NGAL3/UNE8
Module0296	20	15	GO:0032774	biological_process	RNA biosynthetic process	1.16089e-08	9.67411e-08	11	2072	30860	AT5G56840/FDP/NF-YA10/NF-YA3/NF-YA6/NF-YA8/NF-YA9/NFYA1/NFYA5/NGAL3/UNE8
Module0296	20	16	GO:0050789	biological_process	regulation of biological process	1.6191e-08	1.25483e-07	15	5199	30860	AT5G56840/FDP/NF-YA10/NF-YA3/NF-YA6/NF-YA8/NF-YA9/NFYA1/NFYA5/NGAL3/ROXY20/ROXY21/SNRK3.14/SOC3/UNE8
Module0296	20	17	GO:0019219	biological_process	regulation of nucleobase-containing compound metabolic process	1.70657e-08	1.25483e-07	11	2150	30860	AT5G56840/FDP/NF-YA10/NF-YA3/NF-YA6/NF-YA8/NF-YA9/NFYA1/NFYA5/NGAL3/UNE8
Module0296	20	18	GO:2000112	biological_process	regulation of cellular macromolecule biosynthetic process	2.5901e-08	1.79868e-07	11	2238	30860	AT5G56840/FDP/NF-YA10/NF-YA3/NF-YA6/NF-YA8/NF-YA9/NFYA1/NFYA5/NGAL3/UNE8
Module0296	20	19	GO:0010556	biological_process	regulation of macromolecule biosynthetic process	2.76337e-08	1.81801e-07	11	2252	30860	AT5G56840/FDP/NF-YA10/NF-YA3/NF-YA6/NF-YA8/NF-YA9/NFYA1/NFYA5/NGAL3/UNE8
Module0296	20	20	GO:0034654	biological_process	nucleobase-containing compound biosynthetic process	3.21365e-08	2.00582e-07	11	2285	30860	AT5G56840/FDP/NF-YA10/NF-YA3/NF-YA6/NF-YA8/NF-YA9/NFYA1/NFYA5/NGAL3/UNE8
Module0296	20	21	GO:0050794	biological_process	regulation of cellular process	3.36978e-08	2.00582e-07	14	4526	30860	AT5G56840/FDP/NF-YA10/NF-YA3/NF-YA6/NF-YA8/NF-YA9/NFYA1/NFYA5/NGAL3/ROXY20/ROXY21/SNRK3.14/UNE8
Module0296	20	22	GO:0031326	biological_process	regulation of cellular biosynthetic process	4.14846e-08	2.35708e-07	11	2342	30860	AT5G56840/FDP/NF-YA10/NF-YA3/NF-YA6/NF-YA8/NF-YA9/NFYA1/NFYA5/NGAL3/UNE8
Module0296	20	23	GO:0009889	biological_process	regulation of biosynthetic process	4.85782e-08	2.58567e-07	11	2378	30860	AT5G56840/FDP/NF-YA10/NF-YA3/NF-YA6/NF-YA8/NF-YA9/NFYA1/NFYA5/NGAL3/UNE8
Module0296	20	24	GO:0051171	biological_process	regulation of nitrogen compound metabolic process	4.96449e-08	2.58567e-07	11	2383	30860	AT5G56840/FDP/NF-YA10/NF-YA3/NF-YA6/NF-YA8/NF-YA9/NFYA1/NFYA5/NGAL3/UNE8
Module0296	20	25	GO:0010468	biological_process	regulation of gene expression	6.04892e-08	3.02446e-07	11	2429	30860	AT5G56840/FDP/NF-YA10/NF-YA3/NF-YA6/NF-YA8/NF-YA9/NFYA1/NFYA5/NGAL3/UNE8
Module0296	20	26	GO:0018130	biological_process	heterocycle biosynthetic process	8.10874e-08	3.89843e-07	11	2499	30860	AT5G56840/FDP/NF-YA10/NF-YA3/NF-YA6/NF-YA8/NF-YA9/NFYA1/NFYA5/NGAL3/UNE8
Module0296	20	27	GO:0065007	biological_process	biological regulation	9.34718e-08	4.3274e-07	15	5892	30860	AT5G56840/FDP/NF-YA10/NF-YA3/NF-YA6/NF-YA8/NF-YA9/NFYA1/NFYA5/NGAL3/ROXY20/ROXY21/SNRK3.14/SOC3/UNE8
Module0296	20	28	GO:0019438	biological_process	aromatic compound biosynthetic process	1.13948e-07	5.08698e-07	11	2583	30860	AT5G56840/FDP/NF-YA10/NF-YA3/NF-YA6/NF-YA8/NF-YA9/NFYA1/NFYA5/NGAL3/UNE8
Module0296	20	29	GO:1901362	biological_process	organic cyclic compound biosynthetic process	1.72155e-07	7.42049e-07	11	2689	30860	AT5G56840/FDP/NF-YA10/NF-YA3/NF-YA6/NF-YA8/NF-YA9/NFYA1/NFYA5/NGAL3/UNE8
Module0296	20	30	GO:0080090	biological_process	regulation of primary metabolic process	2.08659e-07	8.69413e-07	11	2740	30860	AT5G56840/FDP/NF-YA10/NF-YA3/NF-YA6/NF-YA8/NF-YA9/NFYA1/NFYA5/NGAL3/UNE8
Module0296	20	31	GO:0060255	biological_process	regulation of macromolecule metabolic process	2.85068e-07	1.13381e-06	11	2825	30860	AT5G56840/FDP/NF-YA10/NF-YA3/NF-YA6/NF-YA8/NF-YA9/NFYA1/NFYA5/NGAL3/UNE8
Module0296	20	32	GO:0031323	biological_process	regulation of cellular metabolic process	2.90256e-07	1.13381e-06	11	2830	30860	AT5G56840/FDP/NF-YA10/NF-YA3/NF-YA6/NF-YA8/NF-YA9/NFYA1/NFYA5/NGAL3/UNE8
Module0296	20	33	GO:0003676	molecular_function	nucleic acid binding	3.392e-07	1.28485e-06	12	3621	30860	AT5G56840/FDP/NF-YA10/NF-YA3/NF-YA6/NF-YA8/NF-YA9/NFYA1/NFYA5/NGAL3/UNE8/ZHD6
Module0296	20	34	GO:0019222	biological_process	regulation of metabolic process	9.99444e-07	3.60335e-06	11	3197	30860	AT5G56840/FDP/NF-YA10/NF-YA3/NF-YA6/NF-YA8/NF-YA9/NFYA1/NFYA5/NGAL3/UNE8
Module0296	20	35	GO:0016070	biological_process	RNA metabolic process	1.00894e-06	3.60335e-06	11	3200	30860	AT5G56840/FDP/NF-YA10/NF-YA3/NF-YA6/NF-YA8/NF-YA9/NFYA1/NFYA5/NGAL3/UNE8
Module0296	20	36	GO:0044271	biological_process	cellular nitrogen compound biosynthetic process	1.2936e-06	4.49168e-06	11	3280	30860	AT5G56840/FDP/NF-YA10/NF-YA3/NF-YA6/NF-YA8/NF-YA9/NFYA1/NFYA5/NGAL3/UNE8
Module0296	20	37	GO:0044428	cellular_component	nuclear part	1.36595e-06	4.6147e-06	8	1401	30860	NF-YA10/NF-YA3/NF-YA6/NF-YA8/NF-YA9/NFYA1/NFYA5/UNE8
Module0296	20	38	GO:0034645	biological_process	cellular macromolecule biosynthetic process	1.92164e-06	6.32119e-06	11	3412	30860	AT5G56840/FDP/NF-YA10/NF-YA3/NF-YA6/NF-YA8/NF-YA9/NFYA1/NFYA5/NGAL3/UNE8
Module0296	20	39	GO:0009059	biological_process	macromolecule biosynthetic process	2.30736e-06	7.39538e-06	11	3475	30860	AT5G56840/FDP/NF-YA10/NF-YA3/NF-YA6/NF-YA8/NF-YA9/NFYA1/NFYA5/NGAL3/UNE8
Module0296	20	40	GO:0090304	biological_process	nucleic acid metabolic process	3.68257e-06	1.1508e-05	11	3642	30860	AT5G56840/FDP/NF-YA10/NF-YA3/NF-YA6/NF-YA8/NF-YA9/NFYA1/NFYA5/NGAL3/UNE8
Module0296	20	41	GO:0010467	biological_process	gene expression	5.93752e-06	1.81022e-05	11	3822	30860	AT5G56840/FDP/NF-YA10/NF-YA3/NF-YA6/NF-YA8/NF-YA9/NFYA1/NFYA5/NGAL3/UNE8
Module0296	20	42	GO:0005488	molecular_function	binding	6.23751e-06	1.8564e-05	17	10823	30860	AT5G56840/FDP/IRM1/NF-YA10/NF-YA3/NF-YA6/NF-YA8/NF-YA9/NFYA1/NFYA5/NGAL3/ROXY20/ROXY21/SNRK3.14/SOC3/UNE8/ZHD6
Module0296	20	43	GO:0006139	biological_process	nucleobase-containing compound metabolic process	1.06757e-05	3.10339e-05	11	4057	30860	AT5G56840/FDP/NF-YA10/NF-YA3/NF-YA6/NF-YA8/NF-YA9/NFYA1/NFYA5/NGAL3/UNE8
Module0296	20	44	GO:0046483	biological_process	heterocycle metabolic process	2.18689e-05	6.21276e-05	11	4367	30860	AT5G56840/FDP/NF-YA10/NF-YA3/NF-YA6/NF-YA8/NF-YA9/NFYA1/NFYA5/NGAL3/UNE8
Module0296	20	45	GO:1901363	molecular_function	heterocyclic compound binding	2.34053e-05	6.50146e-05	13	6416	30860	AT5G56840/FDP/NF-YA10/NF-YA3/NF-YA6/NF-YA8/NF-YA9/NFYA1/NFYA5/NGAL3/SNRK3.14/UNE8/ZHD6
Module0296	20	46	GO:0097159	molecular_function	organic cyclic compound binding	2.45046e-05	6.65885e-05	13	6442	30860	AT5G56840/FDP/NF-YA10/NF-YA3/NF-YA6/NF-YA8/NF-YA9/NFYA1/NFYA5/NGAL3/SNRK3.14/UNE8/ZHD6
Module0296	20	47	GO:0006725	biological_process	cellular aromatic compound metabolic process	2.97901e-05	7.87745e-05	11	4509	30860	AT5G56840/FDP/NF-YA10/NF-YA3/NF-YA6/NF-YA8/NF-YA9/NFYA1/NFYA5/NGAL3/UNE8
Module0296	20	48	GO:0005634	cellular_component	nucleus	3.02494e-05	7.87745e-05	16	10428	30860	AT5G56840/FDP/IRM1/NF-YA10/NF-YA3/NF-YA6/NF-YA8/NF-YA9/NFYA1/NFYA5/NGAL3/SNRK3.14/SOC3/UNE8/ZHD6/iqd33
Module0296	20	49	GO:0043234	cellular_component	protein complex	3.6391e-05	9.28341e-05	8	2186	30860	NF-YA10/NF-YA3/NF-YA6/NF-YA8/NF-YA9/NFYA1/NFYA5/UNE8
Module0296	20	50	GO:1901360	biological_process	organic cyclic compound metabolic process	3.81099e-05	9.52747e-05	11	4626	30860	AT5G56840/FDP/NF-YA10/NF-YA3/NF-YA6/NF-YA8/NF-YA9/NFYA1/NFYA5/NGAL3/UNE8
Module0296	20	51	GO:0044249	biological_process	cellular biosynthetic process	5.48984e-05	0.000134555	11	4806	30860	AT5G56840/FDP/NF-YA10/NF-YA3/NF-YA6/NF-YA8/NF-YA9/NFYA1/NFYA5/NGAL3/UNE8
Module0296	20	52	GO:1901576	biological_process	organic substance biosynthetic process	5.9758e-05	0.000143649	11	4849	30860	AT5G56840/FDP/NF-YA10/NF-YA3/NF-YA6/NF-YA8/NF-YA9/NFYA1/NFYA5/NGAL3/UNE8
Module0296	20	53	GO:0009058	biological_process	biosynthetic process	8.89758e-05	0.000209849	11	5057	30860	AT5G56840/FDP/NF-YA10/NF-YA3/NF-YA6/NF-YA8/NF-YA9/NFYA1/NFYA5/NGAL3/UNE8
Module0296	20	54	GO:0034641	biological_process	cellular nitrogen compound metabolic process	9.53097e-05	0.000220624	11	5094	30860	AT5G56840/FDP/NF-YA10/NF-YA3/NF-YA6/NF-YA8/NF-YA9/NFYA1/NFYA5/NGAL3/UNE8
Module0296	20	55	GO:0006807	biological_process	nitrogen compound metabolic process	0.000190057	0.000431949	11	5484	30860	AT5G56840/FDP/NF-YA10/NF-YA3/NF-YA6/NF-YA8/NF-YA9/NFYA1/NFYA5/NGAL3/UNE8
Module0296	20	56	GO:0005515	molecular_function	protein binding	0.000241629	0.00053935	10	4617	30860	FDP/IRM1/NF-YA6/NF-YA8/NF-YA9/ROXY20/ROXY21/SNRK3.14/SOC3/ZHD6
Module0296	20	57	GO:0009793	biological_process	embryo development ending in seed dormancy	0.000246659	0.000540918	4	489	30860	NF-YA6/NF-YA9/NFYA1/NFYA5
Module0296	20	58	GO:0044260	biological_process	cellular macromolecule metabolic process	0.000420175	0.000905549	12	7111	30860	AT5G56840/FDP/NF-YA10/NF-YA3/NF-YA6/NF-YA8/NF-YA9/NFYA1/NFYA5/NGAL3/SNRK3.14/UNE8
Module0296	20	59	GO:0009790	biological_process	embryo development	0.000464818	0.000984783	4	578	30860	NF-YA6/NF-YA9/NFYA1/NFYA5
Module0296	20	60	GO:0032991	cellular_component	macromolecular complex	0.000476654	0.000993028	8	3151	30860	NF-YA10/NF-YA3/NF-YA6/NF-YA8/NF-YA9/NFYA1/NFYA5/UNE8
Module0299	20	1	GO:0005576	cellular_component	extracellular region	9.19464e-06	0.000542484	10	3177	30860	/AT4G12890/AT4G21630/AT4G21640/AT4G22050/AT5G58400/CYP96A2/GILT/PME58/SBT3.13
Module0299	20	2	GO:0004252	molecular_function	serine-type endopeptidase activity	3.2003e-05	0.00094409	3	96	30860	AT4G21630/AT4G21640/SBT3.13
Module0301	20	1	GO:0005794	cellular_component	Golgi apparatus	1.53224e-09	1.5782e-07	10	1256	30860	AT1G68470/AT2G15440/AT4G13990/AT5G41460/CC2/CSLA2/MSR1/MUCI10/RABA3/TBL28
Module0301	20	2	GO:0031224	cellular_component	intrinsic component of membrane	9.49547e-09	4.89017e-07	15	5006	30860	AT1G68470/AT2G15440/AT3G06035/AT3G53950/AT4G13990/AT5G41460/CC2/CSLA2/ENODL19/FLA1/MSR1/MUCI10/NCRK/SRF8/TBL28
Module0301	20	3	GO:0044425	cellular_component	membrane part	3.03803e-08	1.04306e-06	15	5437	30860	AT1G68470/AT2G15440/AT3G06035/AT3G53950/AT4G13990/AT5G41460/CC2/CSLA2/ENODL19/FLA1/MSR1/MUCI10/NCRK/SRF8/TBL28
Module0301	20	4	GO:0012505	cellular_component	endomembrane system	5.36612e-08	1.38177e-06	11	2401	30860	AT1G68470/AT2G15440/AT4G13990/AT5G41460/CC2/CSLA2/MSR1/MUCI10/NCRK/RABA3/TBL28
Module0301	20	5	GO:0016020	cellular_component	membrane	4.7005e-07	9.68302e-06	16	7823	30860	AT1G68470/AT2G15440/AT3G06035/AT3G53950/AT4G13990/AT5G41460/CC2/CSLA2/ENODL19/FLA1/MSR1/MUCI10/NCRK/RABA3/SRF8/TBL28
Module0301	20	6	GO:0016757	molecular_function	transferase activity, transferring glycosyl groups	2.28833e-06	3.9283e-05	6	637	30860	AT1G68470/AT4G13990/AT5G41460/CSLA2/MSR1/MUCI10
Module0301	20	7	GO:0044431	cellular_component	Golgi apparatus part	3.06189e-06	4.50535e-05	6	670	30860	AT1G68470/AT4G13990/CC2/CSLA2/MSR1/MUCI10
Module0301	20	8	GO:0000139	cellular_component	Golgi membrane	6.18299e-06	7.84441e-05	5	423	30860	AT1G68470/AT4G13990/CSLA2/MSR1/MUCI10
Module0301	20	9	GO:0016021	cellular_component	integral component of membrane	6.85434e-06	7.84441e-05	12	4773	30860	AT1G68470/AT2G15440/AT3G53950/AT4G13990/AT5G41460/CC2/CSLA2/MSR1/MUCI10/NCRK/SRF8/TBL28
Module0301	20	10	GO:0098588	cellular_component	bounding membrane of organelle	5.46685e-05	0.000519018	7	1665	30860	AT1G68470/AT4G13990/CSLA2/MSR1/MUCI10/NCRK/RABA3
Module0301	20	11	GO:0044723	biological_process	single-organism carbohydrate metabolic process	5.90513e-05	0.000519018	5	677	30860	AT1G68470/AT2G15440/AT4G13990/MSR1/MUCI10
Module0301	20	12	GO:0005975	biological_process	carbohydrate metabolic process	6.31685e-05	0.000519018	6	1143	30860	AT1G68470/AT2G15440/AT4G13990/GH9B8/MSR1/MUCI10
Module0301	20	13	GO:0071554	biological_process	cell wall organization or biogenesis	6.55071e-05	0.000519018	5	692	30860	AT2G15440/CSLA2/GH9B8/MSR1/RABA3
Module0301	20	14	GO:0098791	cellular_component	Golgi subcompartment	0.000123337	0.000896319	4	408	30860	CC2/CSLA2/MSR1/MUCI10
Module0301	20	15	GO:0070085	biological_process	glycosylation	0.000130532	0.000896319	3	154	30860	AT1G68470/AT4G13990/MSR1
Module0301	20	16	GO:0005768	cellular_component	endosome	0.000154972	0.000997632	4	433	30860	MSR1/MUCI10/NCRK/RABA3
Module0304	19	1	GO:0031124	biological_process	mRNA 3'-end processing	1.06693e-06	9.60237e-05	3	33	30860	AT3G26990/ESP1/FY
Module0304	19	2	GO:0006397	biological_process	mRNA processing	3.98149e-06	0.000179167	5	409	30860	AT3G26990/AtSF1/DCP1/ESP1/FY
Module0304	19	3	GO:0016071	biological_process	mRNA metabolic process	1.01465e-05	0.00019823	5	496	30860	AT3G26990/AtSF1/DCP1/ESP1/FY
Module0304	19	4	GO:0006396	biological_process	RNA processing	1.02329e-05	0.00019823	6	877	30860	AT3G26990/AtSF1/DCP1/ELF5/ESP1/FY
Module0304	19	5	GO:0031123	biological_process	RNA 3'-end processing	1.10128e-05	0.00019823	3	71	30860	AT3G26990/ESP1/FY
Module0304	19	6	GO:2000241	biological_process	regulation of reproductive process	4.59406e-05	0.00068911	4	334	30860	ELF5/FY/IKU1/RFI2
Module0304	19	7	GO:0048580	biological_process	regulation of post-embryonic development	7.34821e-05	0.00094477	4	377	30860	ELF5/FY/IKU1/RFI2
Module0305	19	1	GO:2001006	biological_process	regulation of cellulose biosynthetic process	4.33742e-08	3.26915e-06	3	12	30860	SHOU4/SHOU4L/UKL2
Module0305	19	2	GO:0032951	biological_process	regulation of beta-glucan biosynthetic process	5.63646e-08	3.26915e-06	3	13	30860	SHOU4/SHOU4L/UKL2
Module0305	19	3	GO:0032950	biological_process	regulation of beta-glucan metabolic process	5.63646e-08	3.26915e-06	3	13	30860	SHOU4/SHOU4L/UKL2
Module0305	19	4	GO:0010962	biological_process	regulation of glucan biosynthetic process	2.61301e-07	1.13666e-05	3	21	30860	SHOU4/SHOU4L/UKL2
Module0305	19	5	GO:0032885	biological_process	regulation of polysaccharide biosynthetic process	3.97185e-07	1.15508e-05	3	24	30860	SHOU4/SHOU4L/UKL2
Module0305	19	6	GO:0044260	biological_process	cellular macromolecule metabolic process	3.98305e-07	1.15508e-05	15	7111	30860	AT1G21160/AT1G36730/AT1G77840/ATCSA-1/ERF1-1/MASP1/NAF1/OTLD1/PP2C.D4/S6K1/SHOU4/SHOU4L/SMG7/UBP24/UKL2
Module0305	19	7	GO:0043170	biological_process	macromolecule metabolic process	1.22386e-06	3.03328e-05	15	7711	30860	AT1G21160/AT1G36730/AT1G77840/ATCSA-1/ERF1-1/MASP1/NAF1/OTLD1/PP2C.D4/S6K1/SHOU4/SHOU4L/SMG7/UBP24/UKL2
Module0305	19	8	GO:0032881	biological_process	regulation of polysaccharide metabolic process	1.39461e-06	3.03328e-05	3	36	30860	SHOU4/SHOU4L/UKL2
Module0305	19	9	GO:0008135	molecular_function	translation factor activity, RNA binding	1.76318e-06	3.40882e-05	4	146	30860	AT1G21160/AT1G36730/AT1G77840/ERF1-1
Module0305	19	10	GO:0010675	biological_process	regulation of cellular carbohydrate metabolic process	3.80755e-06	6.22032e-05	3	50	30860	SHOU4/SHOU4L/UKL2
Module0305	19	11	GO:0008152	biological_process	metabolic process	4.2365e-06	6.22032e-05	17	11602	30860	AT1G21160/AT1G36730/AT1G77840/AT4G38890/ATCSA-1/CuAO&#950;-zeta/ERF1-1/MASP1/NAF1/OTLD1/PP2C.D4/S6K1/SHOU4/SHOU4L/SMG7/UBP24/UKL2
Module0305	19	12	GO:0043255	biological_process	regulation of carbohydrate biosynthetic process	4.28987e-06	6.22032e-05	3	52	30860	SHOU4/SHOU4L/UKL2
Module0305	19	13	GO:0019538	biological_process	protein metabolic process	5.02969e-06	6.73205e-05	11	4024	30860	AT1G21160/AT1G36730/AT1G77840/ATCSA-1/ERF1-1/MASP1/OTLD1/PP2C.D4/S6K1/SHOU4/UBP24
Module0305	19	14	GO:0030244	biological_process	cellulose biosynthetic process	5.97555e-06	7.42676e-05	3	58	30860	SHOU4/SHOU4L/UKL2
Module0305	19	15	GO:0071704	biological_process	organic substance metabolic process	6.61523e-06	7.67367e-05	16	10223	30860	AT1G21160/AT1G36730/AT1G77840/ATCSA-1/CuAO&#950;-zeta/ERF1-1/MASP1/NAF1/OTLD1/PP2C.D4/S6K1/SHOU4/SHOU4L/SMG7/UBP24/UKL2
Module0305	19	16	GO:0002181	biological_process	cytoplasmic translation	8.43604e-06	9.1742e-05	3	65	30860	AT1G36730/AT1G77840/ERF1-1
Module0305	19	17	GO:0034645	biological_process	cellular macromolecule biosynthetic process	9.66763e-06	9.8951e-05	10	3412	30860	AT1G21160/AT1G36730/AT1G77840/ERF1-1/OTLD1/S6K1/SHOU4/SHOU4L/SMG7/UKL2
Module0305	19	18	GO:0051274	biological_process	beta-glucan biosynthetic process	1.10128e-05	0.000104394	3	71	30860	SHOU4/SHOU4L/UKL2
Module0305	19	19	GO:0009059	biological_process	macromolecule biosynthetic process	1.13993e-05	0.000104394	10	3475	30860	AT1G21160/AT1G36730/AT1G77840/ERF1-1/OTLD1/S6K1/SHOU4/SHOU4L/SMG7/UKL2
Module0305	19	20	GO:0006109	biological_process	regulation of carbohydrate metabolic process	1.24759e-05	0.00010854	3	74	30860	SHOU4/SHOU4L/UKL2
Module0305	19	21	GO:0005525	molecular_function	GTP binding	1.43503e-05	0.000118903	4	248	30860	AT1G21160/AT1G36730/AT1G77840/UKL2
Module0305	19	22	GO:0030243	biological_process	cellulose metabolic process	1.89279e-05	0.000135396	3	85	30860	SHOU4/SHOU4L/UKL2
Module0305	19	23	GO:0044267	biological_process	cellular protein metabolic process	1.9286e-05	0.000135396	10	3685	30860	AT1G21160/AT1G36730/AT1G77840/ATCSA-1/ERF1-1/MASP1/OTLD1/PP2C.D4/S6K1/UBP24
Module0305	19	24	GO:0019001	molecular_function	guanyl nucleotide binding	1.94535e-05	0.000135396	4	268	30860	AT1G21160/AT1G36730/AT1G77840/UKL2
Module0305	19	25	GO:0032561	molecular_function	guanyl ribonucleotide binding	1.94535e-05	0.000135396	4	268	30860	AT1G21160/AT1G36730/AT1G77840/UKL2
Module0305	19	26	GO:0044238	biological_process	primary metabolic process	2.28093e-05	0.000152647	15	9561	30860	AT1G21160/AT1G36730/AT1G77840/ATCSA-1/ERF1-1/MASP1/NAF1/OTLD1/PP2C.D4/S6K1/SHOU4/SHOU4L/SMG7/UBP24/UKL2
Module0305	19	27	GO:0044237	biological_process	cellular metabolic process	2.80084e-05	0.000174001	15	9709	30860	AT1G21160/AT1G36730/AT1G77840/ATCSA-1/ERF1-1/MASP1/NAF1/OTLD1/PP2C.D4/S6K1/SHOU4/SHOU4L/SMG7/UBP24/UKL2
Module0305	19	28	GO:0051273	biological_process	beta-glucan metabolic process	2.90001e-05	0.000174001	3	98	30860	SHOU4/SHOU4L/UKL2
Module0305	19	29	GO:0003743	molecular_function	translation initiation factor activity	2.90001e-05	0.000174001	3	98	30860	AT1G21160/AT1G36730/AT1G77840
Module0305	19	30	GO:0006413	biological_process	translational initiation	3.36546e-05	0.000191384	3	103	30860	AT1G21160/AT1G36730/AT1G77840
Module0305	19	31	GO:0043933	biological_process	macromolecular complex subunit organization	3.40971e-05	0.000191384	6	1085	30860	AT1G36730/AT1G77840/ERF1-1/NAF1/OTLD1/SMG7
Module0305	19	32	GO:0009250	biological_process	glucan biosynthetic process	6.58411e-05	0.000358011	3	129	30860	SHOU4/SHOU4L/UKL2
Module0305	19	33	GO:0003723	molecular_function	RNA binding	7.31623e-05	0.000385765	6	1244	30860	AT1G21160/AT1G36730/AT1G77840/ERF1-1/NAF1/SMG7
Module0305	19	34	GO:0006412	biological_process	translation	0.000101725	0.000506617	5	804	30860	AT1G21160/AT1G36730/AT1G77840/ERF1-1/S6K1
Module0305	19	35	GO:0006807	biological_process	nitrogen compound metabolic process	0.000101906	0.000506617	11	5484	30860	AT1G21160/AT1G36730/AT1G77840/ATCSA-1/CuAO&#950;-zeta/ERF1-1/NAF1/OTLD1/S6K1/SMG7/UKL2
Module0305	19	36	GO:1901564	biological_process	organonitrogen compound metabolic process	0.000107393	0.000515855	7	1966	30860	AT1G21160/AT1G36730/AT1G77840/CuAO&#950;-zeta/ERF1-1/S6K1/UKL2
Module0305	19	37	GO:0043043	biological_process	peptide biosynthetic process	0.000109693	0.000515855	5	817	30860	AT1G21160/AT1G36730/AT1G77840/ERF1-1/S6K1
Module0305	19	38	GO:0022618	biological_process	ribonucleoprotein complex assembly	0.000141509	0.0006407	3	167	30860	AT1G36730/AT1G77840/NAF1
Module0305	19	39	GO:1901566	biological_process	organonitrogen compound biosynthetic process	0.000144931	0.0006407	6	1408	30860	AT1G21160/AT1G36730/AT1G77840/ERF1-1/S6K1/UKL2
Module0305	19	40	GO:0043604	biological_process	amide biosynthetic process	0.000147287	0.0006407	5	870	30860	AT1G21160/AT1G36730/AT1G77840/ERF1-1/S6K1
Module0305	19	41	GO:0071826	biological_process	ribonucleoprotein complex subunit organization	0.000165217	0.000689324	3	176	30860	AT1G36730/AT1G77840/NAF1
Module0305	19	42	GO:0006518	biological_process	peptide metabolic process	0.000166388	0.000689324	5	893	30860	AT1G21160/AT1G36730/AT1G77840/ERF1-1/S6K1
