## Supplementary material for "An Arabidopsis gene expression predictor enables inference of transcriptional regulators": Table S3 (part 3 of 3)

### Sheet: GO (continued)
Module	Module Size	GO_Rank	GO	Catogery	GO Term	p-value	p-value (BH adjusted)	Number of genes with the GO in the module	Number of genes with the GO among all genes	Total gene number	Genes with the GO within the module
Module0305	19	43	GO:0033692	biological_process	cellular polysaccharide biosynthetic process	0.000194432	0.000778383	3	186	30860	SHOU4/SHOU4L/UKL2
Module0305	19	44	GO:0044249	biological_process	cellular biosynthetic process	0.000196833	0.000778383	10	4806	30860	AT1G21160/AT1G36730/AT1G77840/ERF1-1/OTLD1/S6K1/SHOU4/SHOU4L/SMG7/UKL2
Module0305	19	45	GO:1901576	biological_process	organic substance biosynthetic process	0.000212385	0.000821223	10	4849	30860	AT1G21160/AT1G36730/AT1G77840/ERF1-1/OTLD1/S6K1/SHOU4/SHOU4L/SMG7/UKL2
Module0305	19	46	GO:0043603	biological_process	cellular amide metabolic process	0.000256401	0.000969866	5	980	30860	AT1G21160/AT1G36730/AT1G77840/ERF1-1/S6K1
Module0307	19	1	GO:0051213	molecular_function	dioxygenase activity	2.29538e-06	0.000284627	4	156	30860	AT1G15540/AT1G52790/AT1G52800/AT1G52820
Module0309	19	1	GO:0048439	biological_process	flower morphogenesis	1.97693e-09	1.74382e-07	3	5	30860	BOP2/PTL/VAN
Module0309	19	2	GO:0007389	biological_process	pattern specification process	2.83548e-09	1.74382e-07	6	217	30860	BOP2/OBO1/PLT7/PNF/PTL/VAN
Module0309	19	3	GO:0010074	biological_process	maintenance of meristem identity	1.24697e-08	4.69565e-07	4	43	30860	OBO1/PLT7/PNF/VAN
Module0309	19	4	GO:0010073	biological_process	meristem maintenance	1.52704e-08	4.69565e-07	5	133	30860	BOP2/OBO1/PLT7/PNF/VAN
Module0309	19	5	GO:0098727	biological_process	maintenance of cell number	3.96961e-08	8.1377e-07	4	57	30860	OBO1/PLT7/PNF/VAN
Module0309	19	6	GO:0019827	biological_process	stem cell population maintenance	3.96961e-08	8.1377e-07	4	57	30860	OBO1/PLT7/PNF/VAN
Module0309	19	7	GO:0009887	biological_process	organ morphogenesis	8.63108e-08	1.5166e-06	5	188	30860	BOP2/OBO1/PNF/PTL/VAN
Module0309	19	8	GO:0048646	biological_process	anatomical structure formation involved in morphogenesis	1.42742e-07	2.19466e-06	5	208	30860	BOP2/OBO1/PLT7/PNF/VAN
Module0309	19	9	GO:0007275	biological_process	multicellular organismal development	1.945e-07	2.65817e-06	11	2917	30860	BOP2/CYP708A3/LSH10/LSH4/LSH5/OBO1/OBO2/PLT7/PNF/PTL/VAN
Module0309	19	10	GO:0003677	molecular_function	DNA binding	2.27478e-07	2.79797e-06	10	2271	30860	BOP2/LSH10/LSH4/LSH5/OBO1/OBO2/PLT7/PNF/PTL/VAN
Module0309	19	11	GO:0044707	biological_process	single-multicellular organism process	2.53191e-07	2.83114e-06	11	2993	30860	BOP2/CYP708A3/LSH10/LSH4/LSH5/OBO1/OBO2/PLT7/PNF/PTL/VAN
Module0309	19	12	GO:0048513	biological_process	animal organ development	3.33249e-07	3.28951e-06	6	485	30860	BOP2/OBO1/PLT7/PNF/PTL/VAN
Module0309	19	13	GO:0048645	biological_process	organ formation	3.47672e-07	3.28951e-06	3	23	30860	OBO1/PNF/VAN
Module0309	19	14	GO:0032501	biological_process	multicellular organismal process	4.85515e-07	4.26091e-06	11	3190	30860	BOP2/CYP708A3/LSH10/LSH4/LSH5/OBO1/OBO2/PLT7/PNF/PTL/VAN
Module0309	19	15	GO:0048507	biological_process	meristem development	5.19623e-07	4.26091e-06	5	270	30860	BOP2/OBO1/PLT7/PNF/VAN
Module0309	19	16	GO:0044767	biological_process	single-organism developmental process	7.46718e-07	5.7404e-06	11	3328	30860	BOP2/CYP708A3/LSH10/LSH4/LSH5/OBO1/OBO2/PLT7/PNF/PTL/VAN
Module0309	19	17	GO:0032502	biological_process	developmental process	1.0319e-06	7.46609e-06	11	3436	30860	BOP2/CYP708A3/LSH10/LSH4/LSH5/OBO1/OBO2/PLT7/PNF/PTL/VAN
Module0309	19	18	GO:0009653	biological_process	anatomical structure morphogenesis	1.18956e-06	8.12867e-06	7	985	30860	BOP2/OBO1/OBO2/PLT7/PNF/PTL/VAN
Module0309	19	19	GO:0009416	biological_process	response to light stimulus	4.24625e-06	2.74889e-05	6	752	30860	FLS2/LSH10/LSH4/LSH5/OBO1/OBO2
Module0309	19	20	GO:0003002	biological_process	regionalization	4.91559e-06	2.82218e-05	4	189	30860	BOP2/OBO1/PLT7/VAN
Module0309	19	21	GO:0009886	biological_process	post-embryonic morphogenesis	5.01935e-06	2.82218e-05	4	190	30860	BOP2/PLT7/PTL/VAN
Module0309	19	22	GO:0009314	biological_process	response to radiation	5.0478e-06	2.82218e-05	6	775	30860	FLS2/LSH10/LSH4/LSH5/OBO1/OBO2
Module0309	19	23	GO:0010016	biological_process	shoot system morphogenesis	5.90881e-06	3.15993e-05	4	198	30860	BOP2/PNF/PTL/VAN
Module0309	19	24	GO:0090567	biological_process	reproductive shoot system development	1.55608e-05	7.9749e-05	5	542	30860	BOP2/OBO1/PNF/PTL/VAN
Module0309	19	25	GO:0003676	molecular_function	nucleic acid binding	1.64907e-05	8.11342e-05	10	3621	30860	BOP2/LSH10/LSH4/LSH5/OBO1/OBO2/PLT7/PNF/PTL/VAN
Module0309	19	26	GO:0009888	biological_process	tissue development	3.42511e-05	0.000162034	5	639	30860	BOP2/OBO1/PLT7/PNF/VAN
Module0309	19	27	GO:0048367	biological_process	shoot system development	0.000205106	0.000934374	5	934	30860	BOP2/OBO1/PNF/PTL/VAN
Module0309	19	28	GO:0048438	biological_process	floral whorl development	0.000213472	0.000937751	3	192	30860	OBO1/PTL/VAN
Module0312	19	1	GO:0005576	cellular_component	extracellular region	3.49767e-08	3.09772e-06	12	3177	30860	AT2G03360/AT5G43570/AT5G64100/AtBBE28/AtBBE8/GulLO2/KTI1/LAC7/OSM34/PADOX-1/PME17/UPI
Module0312	19	2	GO:0016491	molecular_function	oxidoreductase activity	5.58147e-08	3.09772e-06	9	1423	30860	AT5G64100/AtBBE28/AtBBE8/CYP72A14/FLS5/GulLO2/LAC7/LOX1/PADOX-1
Module0312	19	3	GO:0055114	biological_process	oxidation-reduction process	8.77298e-08	3.246e-06	9	1500	30860	AT5G64100/AtBBE28/AtBBE8/CYP72A14/FLS5/GulLO2/LAC7/LOX1/PADOX-1
Module0312	19	4	GO:0006950	biological_process	response to stress	1.44674e-07	4.01471e-06	12	3605	30860	AT5G43570/AT5G64100/AtBBE28/CML19/KTI1/LOX1/OSM34/PADOX-1/PCAP2/PLP1/PME17/UPI
Module0312	19	5	GO:0006952	biological_process	defense response	1.37927e-06	3.06197e-05	8	1493	30860	AT5G43570/KTI1/LOX1/OSM34/PADOX-1/PLP1/PME17/UPI
Module0312	19	6	GO:0050896	biological_process	response to stimulus	5.16282e-06	8.42527e-05	13	6055	30860	AT5G43570/AT5G64100/AtBBE28/CML19/FLS5/KTI1/LOX1/OSM34/PADOX-1/PCAP2/PLP1/PME17/UPI
Module0312	19	7	GO:0042742	biological_process	defense response to bacterium	5.31323e-06	8.42527e-05	5	434	30860	KTI1/LOX1/OSM34/PADOX-1/PME17
Module0312	19	8	GO:0071949	molecular_function	FAD binding	1.01033e-05	0.000140183	3	69	30860	AtBBE28/AtBBE8/GulLO2
Module0312	19	9	GO:0009617	biological_process	response to bacterium	1.14966e-05	0.000141791	5	509	30860	KTI1/LOX1/OSM34/PADOX-1/PME17
Module0312	19	10	GO:0009620	biological_process	response to fungus	2.08443e-05	0.000201307	5	576	30860	KTI1/OSM34/PADOX-1/PME17/UPI
Module0312	19	11	GO:0098542	biological_process	defense response to other organism	2.1058e-05	0.000201307	6	996	30860	KTI1/LOX1/OSM34/PADOX-1/PME17/UPI
Module0312	19	12	GO:0044710	biological_process	single-organism metabolic process	2.17629e-05	0.000201307	11	4670	30860	AT5G64100/AtBBE28/AtBBE8/CML19/CYP72A14/FLS5/GulLO2/LAC7/LOX1/PADOX-1/PLP1
Module0312	19	13	GO:0043207	biological_process	response to external biotic stimulus	7.12245e-05	0.000558527	6	1238	30860	KTI1/LOX1/OSM34/PADOX-1/PME17/UPI
Module0312	19	14	GO:0051707	biological_process	response to other organism	7.12245e-05	0.000558527	6	1238	30860	KTI1/LOX1/OSM34/PADOX-1/PME17/UPI
Module0312	19	15	GO:0009607	biological_process	response to biotic stimulus	7.54766e-05	0.000558527	6	1251	30860	KTI1/LOX1/OSM34/PADOX-1/PME17/UPI
Module0312	19	16	GO:0050660	molecular_function	flavin adenine dinucleotide binding	0.000103012	0.000713445	3	150	30860	AtBBE28/AtBBE8/GulLO2
Module0312	19	17	GO:0043167	molecular_function	ion binding	0.000111046	0.000713445	11	5534	30860	AT5G64100/AtBBE28/AtBBE8/CML19/CYP72A14/FLS5/GulLO2/LAC7/LOX1/PADOX-1/PCAP2
Module0312	19	18	GO:0051213	molecular_function	dioxygenase activity	0.000115694	0.000713445	3	156	30860	FLS5/LOX1/PADOX-1
Module0312	19	19	GO:0006979	biological_process	response to oxidative stress	0.000146592	0.000856404	4	451	30860	AT5G64100/AtBBE28/KTI1/PADOX-1
Module0318	19	1	GO:0009694	biological_process	jasmonic acid metabolic process	4.81101e-06	0.000369436	3	54	30860	CYP94B1/DAD1/JAR1
Module0318	19	2	GO:0009611	biological_process	response to wounding	8.03121e-06	0.000369436	4	214	30860	AT5G54170/CYP94B1/DAD1/JAR1
Module0326	18	1	GO:0072657	biological_process	protein localization to membrane	2.0003e-15	1.66025e-13	8	122	30860	AT1G14670/AT2G24170/AT5G37310/TMN11/TMN12/TMN7/TMN8/TMN9
Module0326	18	2	GO:0005768	cellular_component	endosome	8.43673e-13	3.50124e-11	9	433	30860	AT1G14670/AT2G24170/AT5G37310/TMN11/TMN12/TMN7/TMN8/TMN9/UXS1
Module0326	18	3	GO:0044802	biological_process	single-organism membrane organization	2.92213e-12	7.29309e-11	8	300	30860	AT1G14670/AT2G24170/AT5G37310/TMN11/TMN12/TMN7/TMN8/TMN9
Module0326	18	4	GO:0005802	cellular_component	trans-Golgi network	3.51474e-12	7.29309e-11	8	307	30860	AT1G14670/AT5G37310/TMN11/TMN12/TMN7/TMN8/TMN9/UXS1
Module0326	18	5	GO:0061024	biological_process	membrane organization	5.27694e-12	8.75972e-11	8	323	30860	AT1G14670/AT2G24170/AT5G37310/TMN11/TMN12/TMN7/TMN8/TMN9
Module0326	18	6	GO:0098588	cellular_component	bounding membrane of organelle	8.02554e-12	1.1102e-10	12	1665	30860	AT1G14670/AT1G80510/AT2G24170/AT5G37310/KUP7/PDR2/TMN11/TMN12/TMN7/TMN8/TMN9/UXS1
Module0326	18	7	GO:0031985	cellular_component	Golgi cisterna	1.7651e-11	2.0929e-10	7	209	30860	AT1G14670/AT5G37310/TMN11/TMN7/TMN8/TMN9/UXS1
Module0326	18	8	GO:1902580	biological_process	single-organism cellular localization	2.09786e-11	2.17653e-10	8	384	30860	AT1G14670/AT2G24170/AT5G37310/TMN11/TMN12/TMN7/TMN8/TMN9
Module0326	18	9	GO:0005795	cellular_component	Golgi stack	2.53182e-11	2.3349e-10	7	220	30860	AT1G14670/AT5G37310/TMN11/TMN7/TMN8/TMN9/UXS1
Module0326	18	10	GO:0098791	cellular_component	Golgi subcompartment	3.3983e-11	2.82059e-10	8	408	30860	AT1G14670/AT5G37310/TMN11/TMN12/TMN7/TMN8/TMN9/UXS1
Module0326	18	11	GO:0044431	cellular_component	Golgi apparatus part	4.14899e-11	3.1306e-10	9	670	30860	AT1G14670/AT2G24170/AT5G37310/TMN11/TMN12/TMN7/TMN8/TMN9/UXS1
Module0326	18	12	GO:0098805	cellular_component	whole membrane	4.74368e-11	3.28105e-10	10	1012	30860	AT1G14670/AT1G80510/AT2G24170/AT5G37310/KUP7/TMN11/TMN12/TMN7/TMN8/TMN9
Module0326	18	13	GO:0031090	cellular_component	organelle membrane	1.85455e-10	1.18406e-09	12	2179	30860	AT1G14670/AT1G80510/AT2G24170/AT5G37310/KUP7/PDR2/TMN11/TMN12/TMN7/TMN8/TMN9/UXS1
Module0326	18	14	GO:0010008	cellular_component	endosome membrane	4.4944e-10	2.66453e-09	6	170	30860	AT1G14670/AT2G24170/AT5G37310/TMN11/TMN7/TMN9
Module0326	18	15	GO:0044440	cellular_component	endosomal part	5.17121e-10	2.8614e-09	6	174	30860	AT1G14670/AT2G24170/AT5G37310/TMN11/TMN7/TMN9
Module0326	18	16	GO:0034613	biological_process	cellular protein localization	1.28455e-09	6.66358e-09	8	646	30860	AT1G14670/AT2G24170/AT5G37310/TMN11/TMN12/TMN7/TMN8/TMN9
Module0326	18	17	GO:1902578	biological_process	single-organism localization	1.64492e-09	8.03108e-09	11	1992	30860	AT1G14670/AT1G80510/AT2G24170/AT5G37310/KUP7/PDR2/TMN11/TMN12/TMN7/TMN8/TMN9
Module0326	18	18	GO:0070727	biological_process	cellular macromolecule localization	1.98872e-09	9.17021e-09	8	683	30860	AT1G14670/AT2G24170/AT5G37310/TMN11/TMN12/TMN7/TMN8/TMN9
Module0326	18	19	GO:0000139	cellular_component	Golgi membrane	2.41735e-09	1.056e-08	7	423	30860	AT1G14670/AT2G24170/AT5G37310/TMN11/TMN7/TMN9/UXS1
Module0326	18	20	GO:0005794	cellular_component	Golgi apparatus	1.03887e-08	4.3113e-08	9	1256	30860	AT1G14670/AT2G24170/AT5G37310/TMN11/TMN12/TMN7/TMN8/TMN9/UXS1
Module0326	18	21	GO:0012505	cellular_component	endomembrane system	1.17743e-08	4.65364e-08	11	2401	30860	AT1G14670/AT1G80510/AT2G24170/AT5G37310/PDR2/TMN11/TMN12/TMN7/TMN8/TMN9/UXS1
Module0326	18	22	GO:0008104	biological_process	protein localization	1.25857e-08	4.74826e-08	8	865	30860	AT1G14670/AT2G24170/AT5G37310/TMN11/TMN12/TMN7/TMN8/TMN9
Module0326	18	23	GO:0051179	biological_process	localization	1.9219e-08	6.93554e-08	11	2516	30860	AT1G14670/AT1G80510/AT2G24170/AT5G37310/KUP7/PDR2/TMN11/TMN12/TMN7/TMN8/TMN9
Module0326	18	24	GO:0031984	cellular_component	organelle subcompartment	2.17284e-08	7.5144e-08	8	928	30860	AT1G14670/AT5G37310/TMN11/TMN12/TMN7/TMN8/TMN9/UXS1
Module0326	18	25	GO:0051641	biological_process	cellular localization	3.58591e-08	1.19052e-07	8	990	30860	AT1G14670/AT2G24170/AT5G37310/TMN11/TMN12/TMN7/TMN8/TMN9
Module0326	18	26	GO:0033036	biological_process	macromolecule localization	9.48239e-08	3.02707e-07	8	1123	30860	AT1G14670/AT2G24170/AT5G37310/TMN11/TMN12/TMN7/TMN8/TMN9
Module0326	18	27	GO:0000138	cellular_component	Golgi trans cisterna	1.59234e-07	4.89496e-07	4	85	30860	AT1G14670/AT5G37310/TMN7/UXS1
Module0326	18	28	GO:0005797	cellular_component	Golgi medial cisterna	5.58404e-06	1.65527e-05	3	60	30860	TMN11/TMN8/TMN9
Module0326	18	29	GO:0044446	cellular_component	intracellular organelle part	6.21946e-06	1.76549e-05	12	5481	30860	AT1G14670/AT1G80510/AT2G24170/AT5G37310/KUP7/PDR2/TMN11/TMN12/TMN7/TMN8/TMN9/UXS1
Module0326	18	30	GO:0044422	cellular_component	organelle part	6.38128e-06	1.76549e-05	12	5494	30860	AT1G14670/AT1G80510/AT2G24170/AT5G37310/KUP7/PDR2/TMN11/TMN12/TMN7/TMN8/TMN9/UXS1
Module0326	18	31	GO:0016021	cellular_component	integral component of membrane	1.31765e-05	3.5279e-05	11	4773	30860	AT1G14670/AT1G80510/AT2G24170/AT3G03305/AT5G37310/KUP7/PDR2/TMN11/TMN7/TMN9/UXS1
Module0326	18	32	GO:0016043	biological_process	cellular component organization	1.72747e-05	4.48062e-05	9	3018	30860	AT1G14670/AT2G24170/AT5G37310/AT5G41870/TMN11/TMN12/TMN7/TMN8/TMN9
Module0326	18	33	GO:0031224	cellular_component	intrinsic component of membrane	2.10535e-05	5.29527e-05	11	5006	30860	AT1G14670/AT1G80510/AT2G24170/AT3G03305/AT5G37310/KUP7/PDR2/TMN11/TMN7/TMN9/UXS1
Module0326	18	34	GO:0005774	cellular_component	vacuolar membrane	2.27368e-05	5.47537e-05	5	623	30860	AT1G80510/KUP7/TMN12/TMN7/TMN8
Module0326	18	35	GO:0044437	cellular_component	vacuolar part	2.30889e-05	5.47537e-05	5	625	30860	AT1G80510/KUP7/TMN12/TMN7/TMN8
Module0326	18	36	GO:0016020	cellular_component	membrane	3.99494e-05	9.21057e-05	13	7823	30860	AT1G14670/AT1G80510/AT2G24170/AT3G03305/AT5G37310/KUP7/PDR2/TMN11/TMN12/TMN7/TMN8/TMN9/UXS1
Module0326	18	37	GO:0071840	biological_process	cellular component organization or biogenesis	4.44662e-05	9.97484e-05	9	3392	30860	AT1G14670/AT2G24170/AT5G37310/AT5G41870/TMN11/TMN12/TMN7/TMN8/TMN9
Module0326	18	38	GO:0044425	cellular_component	membrane part	4.70574e-05	0.000102783	11	5437	30860	AT1G14670/AT1G80510/AT2G24170/AT3G03305/AT5G37310/KUP7/PDR2/TMN11/TMN7/TMN9/UXS1
Module0326	18	39	GO:0005773	cellular_component	vacuole	0.000379862	0.000808424	5	1133	30860	AT1G80510/KUP7/TMN12/TMN7/TMN8
Module0327	18	1	GO:0080003	biological_process	thalianol metabolic process	1.66608e-10	1.36619e-08	3	3	30860	THAD1/THAH1/THAS1
Module0327	18	2	GO:0006722	biological_process	triterpenoid metabolic process	3.90125e-10	1.59951e-08	4	20	30860	MRO/THAD1/THAH1/THAS1
Module0327	18	3	GO:0010683	biological_process	tricyclic triterpenoid metabolic process	6.66189e-10	1.82092e-08	3	4	30860	THAD1/THAH1/THAS1
Module0327	18	4	GO:0005506	molecular_function	iron ion binding	4.53443e-07	9.29558e-06	5	279	30860	CYP705A12/MRO/PAP7/THAD1/THAH1
Module0327	18	5	GO:0006721	biological_process	terpenoid metabolic process	3.14312e-06	5.15472e-05	4	179	30860	MRO/THAD1/THAH1/THAS1
Module0327	18	6	GO:0006720	biological_process	isoprenoid metabolic process	7.1106e-06	9.71782e-05	4	220	30860	MRO/THAD1/THAH1/THAS1
Module0327	18	7	GO:0004497	molecular_function	monooxygenase activity	2.31294e-05	0.000237617	4	297	30860	CYP705A12/MRO/THAD1/THAH1
Module0327	18	8	GO:0046914	molecular_function	transition metal ion binding	2.31821e-05	0.000237617	6	1078	30860	CYP705A12/MRO/PAP7/SDR4/THAD1/THAH1
Module0327	18	9	GO:0020037	molecular_function	heme binding	3.7009e-05	0.000337193	4	335	30860	CYP705A12/MRO/THAD1/THAH1
Module0327	18	10	GO:0016705	molecular_function	oxidoreductase activity, acting on paired donors, with incorporation or reduction of molecular oxygen	4.74025e-05	0.0003887	4	357	30860	CYP705A12/MRO/THAD1/THAH1
Module0327	18	11	GO:0046906	molecular_function	tetrapyrrole binding	5.44672e-05	0.000406028	4	370	30860	CYP705A12/MRO/THAD1/THAH1
Module0329	18	1	GO:0010268	biological_process	brassinosteroid homeostasis	2.0714e-15	2.60997e-13	6	24	30860	CYP85A1/CYP85A2/CYP90D1/DWF3/ROT3/SNP2
Module0329	18	2	GO:0016132	biological_process	brassinosteroid biosynthetic process	7.29828e-15	4.59791e-13	6	29	30860	CYP85A1/CYP85A2/CYP90D1/DWF3/ROT3/SNP2
Module0329	18	3	GO:0016129	biological_process	phytosteroid biosynthetic process	1.69941e-14	6.49809e-13	6	33	30860	CYP85A1/CYP85A2/CYP90D1/DWF3/ROT3/SNP2
Module0329	18	4	GO:0016131	biological_process	brassinosteroid metabolic process	2.06289e-14	6.49809e-13	6	34	30860	CYP85A1/CYP85A2/CYP90D1/DWF3/ROT3/SNP2
Module0329	18	5	GO:0016128	biological_process	phytosteroid metabolic process	4.22883e-14	1.06567e-12	6	38	30860	CYP85A1/CYP85A2/CYP90D1/DWF3/ROT3/SNP2
Module0329	18	6	GO:0055088	biological_process	lipid homeostasis	2.42442e-13	5.09129e-12	6	50	30860	CYP85A1/CYP85A2/CYP90D1/DWF3/ROT3/SNP2
Module0329	18	7	GO:0006694	biological_process	steroid biosynthetic process	2.57732e-12	4.63917e-11	6	73	30860	CYP85A1/CYP85A2/CYP90D1/DWF3/ROT3/SNP2
Module0329	18	8	GO:0016125	biological_process	sterol metabolic process	3.30662e-12	5.20792e-11	6	76	30860	CYP85A1/CYP85A2/CYP90D1/DWF3/ROT3/SNP2
Module0329	18	9	GO:0008202	biological_process	steroid metabolic process	1.39283e-11	1.94996e-10	6	96	30860	CYP85A1/CYP85A2/CYP90D1/DWF3/ROT3/SNP2
Module0329	18	10	GO:0042446	biological_process	hormone biosynthetic process	1.90091e-11	2.39515e-10	6	101	30860	CYP85A1/CYP85A2/CYP90D1/DWF3/ROT3/SNP2
Module0329	18	11	GO:0046165	biological_process	alcohol biosynthetic process	1.51368e-10	1.58937e-09	6	142	30860	CYP85A1/CYP85A2/CYP90D1/DWF3/ROT3/SNP2
Module0329	18	12	GO:0042445	biological_process	hormone metabolic process	1.51368e-10	1.58937e-09	6	142	30860	CYP85A1/CYP85A2/CYP90D1/DWF3/ROT3/SNP2
Module0329	18	13	GO:1901617	biological_process	organic hydroxy compound biosynthetic process	1.55768e-09	1.50976e-08	6	209	30860	CYP85A1/CYP85A2/CYP90D1/DWF3/ROT3/SNP2
Module0329	18	14	GO:0006066	biological_process	alcohol metabolic process	2.62476e-09	2.36228e-08	6	228	30860	CYP85A1/CYP85A2/CYP90D1/DWF3/ROT3/SNP2
Module0329	18	15	GO:0010817	biological_process	regulation of hormone levels	3.2268e-09	2.71051e-08	6	236	30860	CYP85A1/CYP85A2/CYP90D1/DWF3/ROT3/SNP2
Module0329	18	16	GO:0005506	molecular_function	iron ion binding	8.76964e-09	6.90609e-08	6	279	30860	CYP85A1/CYP85A2/CYP90D1/DWF3/ROT3/SNP2
Module0329	18	17	GO:0004497	molecular_function	monooxygenase activity	1.27264e-08	9.43252e-08	6	297	30860	CYP85A1/CYP85A2/CYP90D1/DWF3/ROT3/SNP2
Module0329	18	18	GO:0008610	biological_process	lipid biosynthetic process	2.15001e-08	1.50501e-07	7	581	30860	CYP85A1/CYP85A2/CYP90D1/DWF3/LPLAT2/ROT3/SNP2
Module0329	18	19	GO:0020037	molecular_function	heme binding	2.60264e-08	1.72596e-07	6	335	30860	CYP85A1/CYP85A2/CYP90D1/DWF3/ROT3/SNP2
Module0329	18	20	GO:1901615	biological_process	organic hydroxy compound metabolic process	3.15227e-08	1.98593e-07	6	346	30860	CYP85A1/CYP85A2/CYP90D1/DWF3/ROT3/SNP2
Module0329	18	21	GO:0016705	molecular_function	oxidoreductase activity, acting on paired donors, with incorporation or reduction of molecular oxygen	3.79453e-08	2.27672e-07	6	357	30860	CYP85A1/CYP85A2/CYP90D1/DWF3/ROT3/SNP2
Module0329	18	22	GO:0046906	molecular_function	tetrapyrrole binding	4.68932e-08	2.6857e-07	6	370	30860	CYP85A1/CYP85A2/CYP90D1/DWF3/ROT3/SNP2
Module0329	18	23	GO:0048878	biological_process	chemical homeostasis	1.1703e-07	6.41122e-07	6	432	30860	CYP85A1/CYP85A2/CYP90D1/DWF3/ROT3/SNP2
Module0329	18	24	GO:0042592	biological_process	homeostatic process	9.79253e-07	4.95291e-06	6	621	30860	CYP85A1/CYP85A2/CYP90D1/DWF3/ROT3/SNP2
Module0329	18	25	GO:0006629	biological_process	lipid metabolic process	9.82721e-07	4.95291e-06	7	1021	30860	CYP85A1/CYP85A2/CYP90D1/DWF3/LPLAT2/ROT3/SNP2
Module0329	18	26	GO:0044283	biological_process	small molecule biosynthetic process	2.87666e-06	1.39407e-05	6	748	30860	CYP85A1/CYP85A2/CYP90D1/DWF3/ROT3/SNP2
Module0329	18	27	GO:0044767	biological_process	single-organism developmental process	4.04942e-06	1.88973e-05	10	3328	30860	ACS11/AOG1/CYP85A1/CYP85A2/CYP90D1/DWF3/IDL3/MYB55/ROT3/SNP2
Module0329	18	28	GO:0032502	biological_process	developmental process	5.42112e-06	2.4395e-05	10	3436	30860	ACS11/AOG1/CYP85A1/CYP85A2/CYP90D1/DWF3/IDL3/MYB55/ROT3/SNP2
Module0329	18	29	GO:0048437	biological_process	floral organ development	9.85723e-06	4.28279e-05	4	239	30860	CYP90D1/DWF3/IDL3/ROT3
Module0329	18	30	GO:0007275	biological_process	multicellular organismal development	1.30822e-05	5.49453e-05	9	2917	30860	ACS11/AOG1/CYP85A1/CYP85A2/CYP90D1/DWF3/IDL3/ROT3/SNP2
Module0329	18	31	GO:0044707	biological_process	single-multicellular organism process	1.61418e-05	6.56084e-05	9	2993	30860	ACS11/AOG1/CYP85A1/CYP85A2/CYP90D1/DWF3/IDL3/ROT3/SNP2
Module0329	18	32	GO:0046914	molecular_function	transition metal ion binding	2.31821e-05	9.07109e-05	6	1078	30860	CYP85A1/CYP85A2/CYP90D1/DWF3/ROT3/SNP2
Module0329	18	33	GO:0048443	biological_process	stamen development	2.44775e-05	9.07109e-05	3	98	30860	CYP90D1/DWF3/ROT3
Module0329	18	34	GO:0048466	biological_process	androecium development	2.44775e-05	9.07109e-05	3	98	30860	CYP90D1/DWF3/ROT3
Module0329	18	35	GO:0032501	biological_process	multicellular organismal process	2.71001e-05	9.75605e-05	9	3190	30860	ACS11/AOG1/CYP85A1/CYP85A2/CYP90D1/DWF3/IDL3/ROT3/SNP2
Module0329	18	36	GO:0044711	biological_process	single-organism biosynthetic process	4.02411e-05	0.000140844	7	1796	30860	CYP85A1/CYP85A2/CYP90D1/DWF3/LPLAT2/ROT3/SNP2
Module0329	18	37	GO:0065008	biological_process	regulation of biological quality	6.37346e-05	0.00021462	6	1291	30860	CYP85A1/CYP85A2/CYP90D1/DWF3/ROT3/SNP2
Module0329	18	38	GO:1901362	biological_process	organic cyclic compound biosynthetic process	6.47266e-05	0.00021462	8	2689	30860	CYP85A1/CYP85A2/CYP90D1/DWF3/ERF12/MYB55/ROT3/SNP2
Module0329	18	39	GO:0016491	molecular_function	oxidoreductase activity	0.000109357	0.000353309	6	1423	30860	CYP85A1/CYP85A2/CYP90D1/DWF3/ROT3/SNP2
Module0329	18	40	GO:1901576	biological_process	organic substance biosynthetic process	0.000117106	0.000368883	10	4849	30860	ACS11/CYP85A1/CYP85A2/CYP90D1/DWF3/ERF12/LPLAT2/MYB55/ROT3/SNP2
Module0329	18	41	GO:0055114	biological_process	oxidation-reduction process	0.000146185	0.000449253	6	1500	30860	CYP85A1/CYP85A2/CYP90D1/DWF3/ROT3/SNP2
Module0329	18	42	GO:0048367	biological_process	shoot system development	0.000154983	0.000464948	5	934	30860	CYP90D1/DWF3/IDL3/ROT3/SNP2
Module0329	18	43	GO:0009058	biological_process	biosynthetic process	0.000168474	0.000486042	10	5057	30860	ACS11/CYP85A1/CYP85A2/CYP90D1/DWF3/ERF12/LPLAT2/MYB55/ROT3/SNP2
Module0329	18	44	GO:0009887	biological_process	organ morphogenesis	0.000169729	0.000486042	3	188	30860	DWF3/ROT3/SNP2
Module0329	18	45	GO:0048438	biological_process	floral whorl development	0.000180592	0.000505657	3	192	30860	CYP90D1/DWF3/ROT3
Module0329	18	46	GO:0003006	biological_process	developmental process involved in reproduction	0.000187054	0.000512365	6	1569	30860	ACS11/AOG1/CYP90D1/DWF3/IDL3/ROT3
Module0329	18	47	GO:0048869	biological_process	cellular developmental process	0.000194908	0.00052252	5	981	30860	AOG1/DWF3/MYB55/ROT3/SNP2
Module0329	18	48	GO:0009908	biological_process	flower development	0.000215815	0.000566515	4	529	30860	CYP90D1/DWF3/IDL3/ROT3
Module0329	18	49	GO:0090567	biological_process	reproductive shoot system development	0.000236763	0.000589069	4	542	30860	CYP90D1/DWF3/IDL3/ROT3
Module0329	18	50	GO:0099402	biological_process	plant organ development	0.000237958	0.000589069	5	1024	30860	CYP90D1/DWF3/IDL3/ROT3/SNP2
Module0329	18	51	GO:0048827	biological_process	phyllome development	0.000238433	0.000589069	4	543	30860	CYP90D1/DWF3/ROT3/SNP2
Module0329	18	52	GO:0044702	biological_process	single organism reproductive process	0.000259412	0.000628575	6	1666	30860	ACS11/AOG1/CYP90D1/DWF3/IDL3/ROT3
Module0329	18	53	GO:0044281	biological_process	small molecule metabolic process	0.000374575	0.000890498	6	1783	30860	CYP85A1/CYP85A2/CYP90D1/DWF3/ROT3/SNP2
Module0334	17	1	GO:0071456	biological_process	cellular response to hypoxia	2.22057e-09	7.41298e-08	6	237	30860	AT3G46080/AT5G45630/AthCYSTM5/AthCYSTM6/CML37/ZAT7
Module0334	17	2	GO:0036294	biological_process	cellular response to decreased oxygen levels	2.33522e-09	7.41298e-08	6	239	30860	AT3G46080/AT5G45630/AthCYSTM5/AthCYSTM6/CML37/ZAT7
Module0334	17	3	GO:0071453	biological_process	cellular response to oxygen levels	2.33522e-09	7.41298e-08	6	239	30860	AT3G46080/AT5G45630/AthCYSTM5/AthCYSTM6/CML37/ZAT7
Module0334	17	4	GO:0001666	biological_process	response to hypoxia	4.13997e-09	7.41298e-08	6	263	30860	AT3G46080/AT5G45630/AthCYSTM5/AthCYSTM6/CML37/ZAT7
Module0334	17	5	GO:0036293	biological_process	response to decreased oxygen levels	4.53078e-09	7.41298e-08	6	267	30860	AT3G46080/AT5G45630/AthCYSTM5/AthCYSTM6/CML37/ZAT7
Module0334	17	6	GO:0070482	biological_process	response to oxygen levels	4.63311e-09	7.41298e-08	6	268	30860	AT3G46080/AT5G45630/AthCYSTM5/AthCYSTM6/CML37/ZAT7
Module0334	17	7	GO:0010200	biological_process	response to chitin	8.96292e-07	1.2292e-05	4	139	30860	AT3G46070/AT3G46080/SAP12/ZAT7
Module0334	17	8	GO:0010243	biological_process	response to organonitrogen compound	2.51073e-06	3.01288e-05	4	180	30860	AT3G46070/AT3G46080/SAP12/ZAT7
Module0334	17	9	GO:1901698	biological_process	response to nitrogen compound	1.86099e-05	0.000198505	4	299	30860	AT3G46070/AT3G46080/SAP12/ZAT7
Module0334	17	10	GO:0033554	biological_process	cellular response to stress	2.45955e-05	0.000236117	6	1164	30860	AT3G46080/AT5G45630/AthCYSTM5/AthCYSTM6/CML37/ZAT7
Module0334	17	11	GO:0042221	biological_process	response to chemical	7.52877e-05	0.000657056	8	2946	30860	AT3G46070/AT3G46080/AT5G45630/AthCYSTM5/AthCYSTM6/CML37/SAP12/ZAT7
Module0334	17	12	GO:0070887	biological_process	cellular response to chemical stimulus	9.57716e-05	0.00070924	6	1484	30860	AT3G46080/AT5G45630/AthCYSTM5/AthCYSTM6/CML37/ZAT7
Module0334	17	13	GO:0009628	biological_process	response to abiotic stimulus	9.6043e-05	0.00070924	7	2203	30860	AT3G46080/AT5G45630/AthCYSTM3/AthCYSTM5/AthCYSTM6/CML37/ZAT7
Module0336	17	1	GO:0044434	cellular_component	chloroplast part	6.24991e-06	0.000173589	7	1445	30860	AT1G70820/AT5G38510/CAF2/CCL/NPQ1/PIFI/RbcX1
Module0336	17	2	GO:0044435	cellular_component	plastid part	7.54733e-06	0.000173589	7	1487	30860	AT1G70820/AT5G38510/CAF2/CCL/NPQ1/PIFI/RbcX1
Module0336	17	3	GO:0005737	cellular_component	cytoplasm	5.10555e-05	0.000684015	16	14459	30860	AT1G07280/AT1G70820/AT2G03310/AT2G29360/AT3G62550/AT5G38510/AT5G40500/AT5G43440/CAF2/CCL/CYP76C1/Fes1B/NPQ1/PIFI/RSH1/RbcX1
Module0336	17	4	GO:0044444	cellular_component	cytoplasmic part	5.94796e-05	0.000684015	15	12384	30860	AT1G07280/AT1G70820/AT2G03310/AT2G29360/AT3G62550/AT5G38510/AT5G40500/CAF2/CCL/CYP76C1/Fes1B/NPQ1/PIFI/RSH1/RbcX1
Module0336	17	5	GO:0009507	cellular_component	chloroplast	8.94881e-05	0.000823291	10	5068	30860	AT1G07280/AT1G70820/AT5G38510/CAF2/CCL/CYP76C1/NPQ1/PIFI/RSH1/RbcX1
Module0337	17	1	GO:0006829	biological_process	zinc II ion transport	1.27938e-09	9.21152e-08	4	28	30860	MTPA1/ZIP12/ZIP3/ZIP9
Module0337	17	2	GO:0071577	biological_process	zinc II ion transmembrane transport	1.33805e-07	2.30001e-06	3	19	30860	ZIP12/ZIP3/ZIP9
Module0337	17	3	GO:0001906	biological_process	cell killing	1.59723e-07	2.30001e-06	5	241	30860	AT1G34047/AT2G36255/AT3G59930/AT5G33355/DEFL202
Module0337	17	4	GO:0031640	biological_process	killing of cells of other organism	1.59723e-07	2.30001e-06	5	241	30860	AT1G34047/AT2G36255/AT3G59930/AT5G33355/DEFL202
Module0337	17	5	GO:0044364	biological_process	disruption of cells of other organism	1.59723e-07	2.30001e-06	5	241	30860	AT1G34047/AT2G36255/AT3G59930/AT5G33355/DEFL202
Module0337	17	6	GO:0035821	biological_process	modification of morphology or physiology of other organism	2.32699e-07	2.79239e-06	5	260	30860	AT1G34047/AT2G36255/AT3G59930/AT5G33355/DEFL202
Module0337	17	7	GO:0070838	biological_process	divalent metal ion transport	3.38248e-07	3.27499e-06	4	109	30860	MTPA1/ZIP12/ZIP3/ZIP9
Module0337	17	8	GO:0072511	biological_process	divalent inorganic cation transport	3.63888e-07	3.27499e-06	4	111	30860	MTPA1/ZIP12/ZIP3/ZIP9
Module0337	17	9	GO:0000041	biological_process	transition metal ion transport	4.19483e-07	3.35587e-06	4	115	30860	MTPA1/ZIP12/ZIP3/ZIP9
Module0337	17	10	GO:0005385	molecular_function	zinc ion transmembrane transporter activity	5.02852e-07	3.42507e-06	3	29	30860	ZIP12/ZIP3/ZIP9
Module0337	17	11	GO:0098542	biological_process	defense response to other organism	5.23275e-07	3.42507e-06	7	996	30860	AT1G34047/AT2G36255/AT3G59930/AT5G33355/DEFL202/MIR398A/MPL1
Module0337	17	12	GO:0051707	biological_process	response to other organism	2.24454e-06	1.23741e-05	7	1238	30860	AT1G34047/AT2G36255/AT3G59930/AT5G33355/DEFL202/MIR398A/MPL1
Module0337	17	13	GO:0043207	biological_process	response to external biotic stimulus	2.24454e-06	1.23741e-05	7	1238	30860	AT1G34047/AT2G36255/AT3G59930/AT5G33355/DEFL202/MIR398A/MPL1
Module0337	17	14	GO:0009607	biological_process	response to biotic stimulus	2.40608e-06	1.23741e-05	7	1251	30860	AT1G34047/AT2G36255/AT3G59930/AT5G33355/DEFL202/MIR398A/MPL1
Module0337	17	15	GO:0050832	biological_process	defense response to fungus	6.05105e-06	2.9045e-05	5	505	30860	AT1G34047/AT2G36255/AT3G59930/AT5G33355/DEFL202
Module0337	17	16	GO:0006952	biological_process	defense response	7.74985e-06	3.4256e-05	7	1493	30860	AT1G34047/AT2G36255/AT3G59930/AT5G33355/DEFL202/MIR398A/MPL1
Module0337	17	17	GO:0046915	molecular_function	transition metal ion transmembrane transporter activity	8.08821e-06	3.4256e-05	3	72	30860	ZIP12/ZIP3/ZIP9
Module0337	17	18	GO:0009620	biological_process	response to fungus	1.14409e-05	4.57634e-05	5	576	30860	AT1G34047/AT2G36255/AT3G59930/AT5G33355/DEFL202
Module0337	17	19	GO:0009605	biological_process	response to external stimulus	1.64568e-05	6.23625e-05	7	1675	30860	AT1G34047/AT2G36255/AT3G59930/AT5G33355/DEFL202/MIR398A/MPL1
Module0337	17	20	GO:0051704	biological_process	multi-organism process	1.98548e-05	7.14774e-05	7	1724	30860	AT1G34047/AT2G36255/AT3G59930/AT5G33355/DEFL202/MIR398A/MPL1
Module0337	17	21	GO:0072509	molecular_function	divalent inorganic cation transmembrane transporter activity	2.17213e-05	7.44729e-05	3	100	30860	ZIP12/ZIP3/ZIP9
Module0337	17	22	GO:0030001	biological_process	metal ion transport	2.77023e-05	9.0662e-05	4	331	30860	MTPA1/ZIP12/ZIP3/ZIP9
Module0337	17	23	GO:0006812	biological_process	cation transport	8.90069e-05	0.00027863	4	447	30860	MTPA1/ZIP12/ZIP3/ZIP9
Module0337	17	24	GO:0008324	molecular_function	cation transmembrane transporter activity	0.00011251	0.00033753	4	475	30860	MTPA1/ZIP12/ZIP3/ZIP9
Module0337	17	25	GO:0098662	biological_process	inorganic cation transmembrane transport	0.000210984	0.000601965	3	215	30860	ZIP12/ZIP3/ZIP9
Module0337	17	26	GO:0046873	molecular_function	metal ion transmembrane transporter activity	0.000222734	0.000601965	3	219	30860	ZIP12/ZIP3/ZIP9
Module0337	17	27	GO:0098655	biological_process	cation transmembrane transport	0.000225737	0.000601965	3	220	30860	ZIP12/ZIP3/ZIP9
Module0337	17	28	GO:0098660	biological_process	inorganic ion transmembrane transport	0.000270563	0.000695733	3	234	30860	ZIP12/ZIP3/ZIP9
Module0340	17	1	GO:0046364	biological_process	monosaccharide biosynthetic process	4.2046e-06	0.000416255	3	58	30860	MIOX4/PEPCK/PMI2
Module0341	17	1	GO:0044822	molecular_function	poly(A) RNA binding	5.3143e-08	2.25858e-06	6	404	30860	AT3G07660/AT3G07810/AT3G14100/RH8/UBP1A/UBP1B
Module0341	17	2	GO:0003729	molecular_function	mRNA binding	5.3143e-08	2.25858e-06	6	404	30860	AT3G07660/AT3G07810/AT3G14100/RH8/UBP1A/UBP1B
Module0343	17	1	GO:0009813	biological_process	flavonoid biosynthetic process	1.02962e-05	0.000396947	3	78	30860	BAN/TT12/TT2
Module0343	17	2	GO:0009812	biological_process	flavonoid metabolic process	1.8043e-05	0.000396947	3	94	30860	BAN/TT12/TT2
Module0349	17	1	GO:0000498	molecular_function	base pairing with RNA	7.11658e-34	9.07364e-33	13	54	30860	/AT3G20365/TRNC/TRND/TRNE/TRNF/TRNFM/TRNG.2/TRNL.3/TRNQ/TRNT.1/TRNV.1/TRNY
Module0349	17	2	GO:0000499	molecular_function	base pairing with mRNA	7.11658e-34	9.07364e-33	13	54	30860	/AT3G20365/TRNC/TRND/TRNE/TRNF/TRNFM/TRNG.2/TRNL.3/TRNQ/TRNT.1/TRNV.1/TRNY
Module0349	17	3	GO:0030533	molecular_function	triplet codon-amino acid adaptor activity	7.11658e-34	9.07364e-33	13	54	30860	/AT3G20365/TRNC/TRND/TRNE/TRNF/TRNFM/TRNG.2/TRNL.3/TRNQ/TRNT.1/TRNV.1/TRNY
Module0349	17	4	GO:0000496	molecular_function	base pairing	7.11658e-34	9.07364e-33	13	54	30860	/AT3G20365/TRNC/TRND/TRNE/TRNF/TRNFM/TRNG.2/TRNL.3/TRNQ/TRNT.1/TRNV.1/TRNY
Module0349	17	5	GO:0060090	molecular_function	binding, bridging	1.17673e-31	1.20026e-30	13	77	30860	/AT3G20365/TRNC/TRND/TRNE/TRNF/TRNFM/TRNG.2/TRNL.3/TRNQ/TRNT.1/TRNV.1/TRNY
Module0349	17	6	GO:0006414	biological_process	translational elongation	9.74941e-29	8.287e-28	13	125	30860	/AT3G20365/TRNC/TRND/TRNE/TRNF/TRNFM/TRNG.2/TRNL.3/TRNQ/TRNT.1/TRNV.1/TRNY
Module0349	17	7	GO:0006412	biological_process	translation	5.00778e-18	3.64852e-17	13	804	30860	/AT3G20365/TRNC/TRND/TRNE/TRNF/TRNFM/TRNG.2/TRNL.3/TRNQ/TRNT.1/TRNV.1/TRNY
Module0349	17	8	GO:0043043	biological_process	peptide biosynthetic process	6.16856e-18	3.93246e-17	13	817	30860	/AT3G20365/TRNC/TRND/TRNE/TRNF/TRNFM/TRNG.2/TRNL.3/TRNQ/TRNT.1/TRNV.1/TRNY
Module0349	17	9	GO:0043604	biological_process	amide biosynthetic process	1.39559e-17	7.90833e-17	13	870	30860	/AT3G20365/TRNC/TRND/TRNE/TRNF/TRNFM/TRNG.2/TRNL.3/TRNQ/TRNT.1/TRNV.1/TRNY
Module0349	17	10	GO:0006518	biological_process	peptide metabolic process	1.95819e-17	9.98674e-17	13	893	30860	/AT3G20365/TRNC/TRND/TRNE/TRNF/TRNFM/TRNG.2/TRNL.3/TRNQ/TRNT.1/TRNV.1/TRNY
Module0349	17	11	GO:0043603	biological_process	cellular amide metabolic process	6.53799e-17	3.03125e-16	13	980	30860	/AT3G20365/TRNC/TRND/TRNE/TRNF/TRNFM/TRNG.2/TRNL.3/TRNQ/TRNT.1/TRNV.1/TRNY
Module0349	17	12	GO:0003723	molecular_function	RNA binding	1.42985e-15	6.07687e-15	13	1244	30860	/AT3G20365/TRNC/TRND/TRNE/TRNF/TRNFM/TRNG.2/TRNL.3/TRNQ/TRNT.1/TRNV.1/TRNY
Module0349	17	13	GO:1901566	biological_process	organonitrogen compound biosynthetic process	7.05877e-15	2.76921e-14	13	1408	30860	/AT3G20365/TRNC/TRND/TRNE/TRNF/TRNFM/TRNG.2/TRNL.3/TRNQ/TRNT.1/TRNV.1/TRNY
Module0349	17	14	GO:1901564	biological_process	organonitrogen compound metabolic process	5.12436e-13	1.86673e-12	13	1966	30860	/AT3G20365/TRNC/TRND/TRNE/TRNF/TRNFM/TRNG.2/TRNL.3/TRNQ/TRNT.1/TRNV.1/TRNY
Module0349	17	15	GO:0044271	biological_process	cellular nitrogen compound biosynthetic process	3.40299e-10	1.15702e-09	13	3280	30860	/AT3G20365/TRNC/TRND/TRNE/TRNF/TRNFM/TRNG.2/TRNL.3/TRNQ/TRNT.1/TRNV.1/TRNY
Module0349	17	16	GO:0034645	biological_process	cellular macromolecule biosynthetic process	5.58934e-10	1.7816e-09	13	3412	30860	/AT3G20365/TRNC/TRND/TRNE/TRNF/TRNFM/TRNG.2/TRNL.3/TRNQ/TRNT.1/TRNV.1/TRNY
Module0349	17	17	GO:0009059	biological_process	macromolecule biosynthetic process	7.03347e-10	2.11004e-09	13	3475	30860	/AT3G20365/TRNC/TRND/TRNE/TRNF/TRNFM/TRNG.2/TRNL.3/TRNQ/TRNT.1/TRNV.1/TRNY
Module0349	17	18	GO:0003676	molecular_function	nucleic acid binding	1.17868e-09	3.33959e-09	13	3621	30860	/AT3G20365/TRNC/TRND/TRNE/TRNF/TRNFM/TRNG.2/TRNL.3/TRNQ/TRNT.1/TRNV.1/TRNY
Module0349	17	19	GO:0044267	biological_process	cellular protein metabolic process	1.46799e-09	3.9404e-09	13	3685	30860	/AT3G20365/TRNC/TRND/TRNE/TRNF/TRNFM/TRNG.2/TRNL.3/TRNQ/TRNT.1/TRNV.1/TRNY
Module0349	17	20	GO:0010467	biological_process	gene expression	2.31787e-09	5.91058e-09	13	3822	30860	/AT3G20365/TRNC/TRND/TRNE/TRNF/TRNFM/TRNG.2/TRNL.3/TRNQ/TRNT.1/TRNV.1/TRNY
Module0349	17	21	GO:0019538	biological_process	protein metabolic process	4.40926e-09	1.07082e-08	13	4024	30860	/AT3G20365/TRNC/TRND/TRNE/TRNF/TRNFM/TRNG.2/TRNL.3/TRNQ/TRNT.1/TRNV.1/TRNY
Module0349	17	22	GO:0044249	biological_process	cellular biosynthetic process	3.99354e-08	9.25775e-08	13	4806	30860	/AT3G20365/TRNC/TRND/TRNE/TRNF/TRNFM/TRNG.2/TRNL.3/TRNQ/TRNT.1/TRNV.1/TRNY
Module0349	17	23	GO:1901576	biological_process	organic substance biosynthetic process	4.45747e-08	9.88395e-08	13	4849	30860	/AT3G20365/TRNC/TRND/TRNE/TRNF/TRNFM/TRNG.2/TRNL.3/TRNQ/TRNT.1/TRNV.1/TRNY
Module0349	17	24	GO:0009058	biological_process	biosynthetic process	7.47773e-08	1.58902e-07	13	5057	30860	/AT3G20365/TRNC/TRND/TRNE/TRNF/TRNFM/TRNG.2/TRNL.3/TRNQ/TRNT.1/TRNV.1/TRNY
Module0349	17	25	GO:0034641	biological_process	cellular nitrogen compound metabolic process	8.17901e-08	1.66852e-07	13	5094	30860	/AT3G20365/TRNC/TRND/TRNE/TRNF/TRNFM/TRNG.2/TRNL.3/TRNQ/TRNT.1/TRNV.1/TRNY
Module0349	17	26	GO:0006807	biological_process	nitrogen compound metabolic process	2.02076e-07	3.96379e-07	13	5484	30860	/AT3G20365/TRNC/TRND/TRNE/TRNF/TRNFM/TRNG.2/TRNL.3/TRNQ/TRNT.1/TRNV.1/TRNY
Module0349	17	27	GO:1901363	molecular_function	heterocyclic compound binding	1.35981e-06	2.56853e-06	13	6416	30860	/AT3G20365/TRNC/TRND/TRNE/TRNF/TRNFM/TRNG.2/TRNL.3/TRNQ/TRNT.1/TRNV.1/TRNY
Module0349	17	28	GO:0097159	molecular_function	organic cyclic compound binding	1.42776e-06	2.60056e-06	13	6442	30860	/AT3G20365/TRNC/TRND/TRNE/TRNF/TRNFM/TRNG.2/TRNL.3/TRNQ/TRNT.1/TRNV.1/TRNY
Module0349	17	29	GO:0044260	biological_process	cellular macromolecule metabolic process	4.6695e-06	8.21189e-06	13	7111	30860	/AT3G20365/TRNC/TRND/TRNE/TRNF/TRNFM/TRNG.2/TRNL.3/TRNQ/TRNT.1/TRNV.1/TRNY
Module0349	17	30	GO:0043170	biological_process	macromolecule metabolic process	1.22138e-05	2.07634e-05	13	7711	30860	/AT3G20365/TRNC/TRND/TRNE/TRNF/TRNFM/TRNG.2/TRNL.3/TRNQ/TRNT.1/TRNV.1/TRNY
Module0349	17	31	GO:0005488	molecular_function	binding	8.80589e-05	0.000142622	14	10823	30860	/AT1G49245/AT3G20365/TRNC/TRND/TRNE/TRNF/TRNFM/TRNG.2/TRNL.3/TRNQ/TRNT.1/TRNV.1/TRNY
Module0349	17	32	GO:0009507	cellular_component	chloroplast	8.94881e-05	0.000142622	10	5068	30860	TRNC/TRND/TRNE/TRNFM/TRNG.2/TRNL.3/TRNQ/TRNT.1/TRNV.1/TRNY
Module0349	17	33	GO:0044238	biological_process	primary metabolic process	0.000148618	0.000229682	13	9561	30860	/AT3G20365/TRNC/TRND/TRNE/TRNF/TRNFM/TRNG.2/TRNL.3/TRNQ/TRNT.1/TRNV.1/TRNY
Module0349	17	34	GO:0044237	biological_process	cellular metabolic process	0.000177034	0.00026555	13	9709	30860	/AT3G20365/TRNC/TRND/TRNE/TRNF/TRNFM/TRNG.2/TRNL.3/TRNQ/TRNT.1/TRNV.1/TRNY
Module0349	17	35	GO:0009536	cellular_component	plastid	0.00018369	0.000267663	10	5503	30860	TRNC/TRND/TRNE/TRNFM/TRNG.2/TRNL.3/TRNQ/TRNT.1/TRNV.1/TRNY
Module0349	17	36	GO:0071704	biological_process	organic substance metabolic process	0.000317306	0.000449516	13	10223	30860	/AT3G20365/TRNC/TRND/TRNE/TRNF/TRNFM/TRNG.2/TRNL.3/TRNQ/TRNT.1/TRNV.1/TRNY
Module0354	17	1	GO:0009535	cellular_component	chloroplast thylakoid membrane	3.11147e-13	1.68159e-11	9	418	30860	ATPE/NDHC/NDHF/NDHJ/PB/PCLPP/PSAJ/PSBG/PSBM
Module0354	17	2	GO:0055035	cellular_component	plastid thylakoid membrane	3.11147e-13	1.68159e-11	9	418	30860	ATPE/NDHC/NDHF/NDHJ/PB/PCLPP/PSAJ/PSBG/PSBM
Module0354	17	3	GO:0042651	cellular_component	thylakoid membrane	4.5444e-13	1.68159e-11	9	436	30860	ATPE/NDHC/NDHF/NDHJ/PB/PCLPP/PSAJ/PSBG/PSBM
Module0354	17	4	GO:0034357	cellular_component	photosynthetic membrane	4.63887e-13	1.68159e-11	9	437	30860	ATPE/NDHC/NDHF/NDHJ/PB/PCLPP/PSAJ/PSBG/PSBM
Module0354	17	5	GO:0044436	cellular_component	thylakoid part	7.20897e-13	2.0906e-11	9	459	30860	ATPE/NDHC/NDHF/NDHJ/PB/PCLPP/PSAJ/PSBG/PSBM
Module0354	17	6	GO:0009534	cellular_component	chloroplast thylakoid	1.88588e-12	3.90647e-11	9	511	30860	ATPE/NDHC/NDHF/NDHJ/PB/PCLPP/PSAJ/PSBG/PSBM
Module0354	17	7	GO:0031976	cellular_component	plastid thylakoid	1.88588e-12	3.90647e-11	9	511	30860	ATPE/NDHC/NDHF/NDHJ/PB/PCLPP/PSAJ/PSBG/PSBM
Module0354	17	8	GO:0009579	cellular_component	thylakoid	6.03256e-12	1.0934e-10	9	582	30860	ATPE/NDHC/NDHF/NDHJ/PB/PCLPP/PSAJ/PSBG/PSBM
Module0354	17	9	GO:0006414	biological_process	translational elongation	4.66835e-11	7.52123e-10	6	125	30860	TRNH/TRNL.1/TRNM/TRNP/TRNS.1/TRNT.2
Module0354	17	10	GO:0000499	molecular_function	base pairing with mRNA	8.26083e-11	9.214e-10	5	54	30860	TRNH/TRNL.1/TRNP/TRNS.1/TRNT.2
Module0354	17	11	GO:0000498	molecular_function	base pairing with RNA	8.26083e-11	9.214e-10	5	54	30860	TRNH/TRNL.1/TRNP/TRNS.1/TRNT.2
Module0354	17	12	GO:0000496	molecular_function	base pairing	8.26083e-11	9.214e-10	5	54	30860	TRNH/TRNL.1/TRNP/TRNS.1/TRNT.2
Module0354	17	13	GO:0030533	molecular_function	triplet codon-amino acid adaptor activity	8.26083e-11	9.214e-10	5	54	30860	TRNH/TRNL.1/TRNP/TRNS.1/TRNT.2
Module0354	17	14	GO:0009507	cellular_component	chloroplast	1.63247e-10	1.69077e-09	15	5068	30860	ATPE/NDHC/NDHF/NDHJ/PB/PCLPP/PSAJ/PSBG/PSBM/RPL32/TRNH/TRNL.1/TRNM/TRNS.1/TRNT.2
Module0354	17	15	GO:0031984	cellular_component	organelle subcompartment	3.78816e-10	3.66188e-09	9	928	30860	ATPE/NDHC/NDHF/NDHJ/PB/PCLPP/PSAJ/PSBG/PSBM
Module0354	17	16	GO:0060090	molecular_function	binding, bridging	5.12258e-10	4.64234e-09	5	77	30860	TRNH/TRNL.1/TRNP/TRNS.1/TRNT.2
Module0354	17	17	GO:0009536	cellular_component	plastid	5.44928e-10	4.64792e-09	15	5503	30860	ATPE/NDHC/NDHF/NDHJ/PB/PCLPP/PSAJ/PSBG/PSBM/RPL32/TRNH/TRNL.1/TRNM/TRNS.1/TRNT.2
Module0354	17	18	GO:0044435	cellular_component	plastid part	9.34011e-10	7.52398e-09	10	1487	30860	ATPE/NDHC/NDHF/NDHJ/PB/PCLPP/PSAJ/PSBG/PSBM/RPL32
Module0354	17	19	GO:0048038	molecular_function	quinone binding	2.24393e-09	1.71247e-08	4	32	30860	NDHC/NDHF/NDHJ/PSBG
Module0354	17	20	GO:0008137	molecular_function	NADH dehydrogenase (ubiquinone) activity	2.55257e-09	1.76249e-08	4	33	30860	NDHC/NDHF/NDHJ/PSBG
Module0354	17	21	GO:0050136	molecular_function	NADH dehydrogenase (quinone) activity	2.55257e-09	1.76249e-08	4	33	30860	NDHC/NDHF/NDHJ/PSBG
Module0354	17	22	GO:0003954	molecular_function	NADH dehydrogenase activity	1.10739e-08	7.29872e-08	4	47	30860	NDHC/NDHF/NDHJ/PSBG
Module0354	17	23	GO:0016655	molecular_function	oxidoreductase activity, acting on NAD(P)H, quinone or similar compound as acceptor	1.31456e-08	8.28745e-08	4	49	30860	NDHC/NDHF/NDHJ/PSBG
Module0354	17	24	GO:1901564	biological_process	organonitrogen compound metabolic process	1.38426e-08	8.36326e-08	10	1966	30860	ATPE/NDHF/PB/RPL32/TRNH/TRNL.1/TRNM/TRNP/TRNS.1/TRNT.2
Module0354	17	25	GO:1901566	biological_process	organonitrogen compound biosynthetic process	1.45702e-08	8.4507e-08	9	1408	30860	ATPE/PB/RPL32/TRNH/TRNL.1/TRNM/TRNP/TRNS.1/TRNT.2
Module0354	17	26	GO:0044434	cellular_component	chloroplast part	1.82489e-08	1.01773e-07	9	1445	30860	ATPE/NDHC/NDHF/NDHJ/PB/PCLPP/PSAJ/PSBG/PSBM
Module0354	17	27	GO:0006412	biological_process	translation	1.22937e-07	6.60215e-07	7	804	30860	RPL32/TRNH/TRNL.1/TRNM/TRNP/TRNS.1/TRNT.2
Module0354	17	28	GO:0043043	biological_process	peptide biosynthetic process	1.37086e-07	7.09907e-07	7	817	30860	RPL32/TRNH/TRNL.1/TRNM/TRNP/TRNS.1/TRNT.2
Module0354	17	29	GO:0043604	biological_process	amide biosynthetic process	2.09939e-07	1.04969e-06	7	870	30860	RPL32/TRNH/TRNL.1/TRNM/TRNP/TRNS.1/TRNT.2
Module0354	17	30	GO:0006518	biological_process	peptide metabolic process	2.50493e-07	1.21071e-06	7	893	30860	RPL32/TRNH/TRNL.1/TRNM/TRNP/TRNS.1/TRNT.2
Module0354	17	31	GO:0016651	molecular_function	oxidoreductase activity, acting on NAD(P)H	4.34318e-07	2.03149e-06	4	116	30860	NDHC/NDHF/NDHJ/PSBG
Module0354	17	32	GO:0043603	biological_process	cellular amide metabolic process	4.69208e-07	2.1261e-06	7	980	30860	RPL32/TRNH/TRNL.1/TRNM/TRNP/TRNS.1/TRNT.2
Module0354	17	33	GO:0008152	biological_process	metabolic process	1.73932e-06	7.64246e-06	16	11602	30860	ATPE/NDHC/NDHF/NDHJ/PB/PCLPP/PSAJ/PSBG/PSBM/RPL32/TRNH/TRNL.1/TRNM/TRNP/TRNS.1/TRNT.2
Module0354	17	34	GO:1902600	biological_process	hydrogen ion transmembrane transport	1.33358e-05	5.68731e-05	3	85	30860	ATPE/PB/PSBG
Module0354	17	35	GO:0006818	biological_process	hydrogen transport	1.48013e-05	5.86562e-05	3	88	30860	ATPE/PB/PSBG
Module0354	17	36	GO:0015992	biological_process	proton transport	1.48013e-05	5.86562e-05	3	88	30860	ATPE/PB/PSBG
Module0354	17	37	GO:0098796	cellular_component	membrane protein complex	1.49674e-05	5.86562e-05	5	609	30860	ATPE/PB/PSAJ/PSBG/PSBM
Module0354	17	38	GO:0044271	biological_process	cellular nitrogen compound biosynthetic process	1.87395e-05	7.15061e-05	9	3280	30860	ATPE/PB/RPL32/TRNH/TRNL.1/TRNM/TRNP/TRNS.1/TRNT.2
Module0354	17	39	GO:0044237	biological_process	cellular metabolic process	2.22449e-05	8.27056e-05	14	9709	30860	ATPE/NDHC/NDHF/PB/PCLPP/PSBG/PSBM/RPL32/TRNH/TRNL.1/TRNM/TRNP/TRNS.1/TRNT.2
Module0354	17	40	GO:0006091	biological_process	generation of precursor metabolites and energy	4.45942e-05	0.000161654	4	374	30860	ATPE/NDHF/PSBG/PSBM
Module0354	17	41	GO:0044444	cellular_component	cytoplasmic part	5.94796e-05	0.000209143	15	12384	30860	ATPE/NDHC/NDHF/NDHJ/PB/PCLPP/PSAJ/PSBG/PSBM/RPL32/TRNH/TRNL.1/TRNM/TRNS.1/TRNT.2
Module0354	17	42	GO:0045333	biological_process	cellular respiration	6.05792e-05	0.000209143	3	141	30860	ATPE/NDHF/PSBG
Module0354	17	43	GO:0046034	biological_process	ATP metabolic process	6.44919e-05	0.000217473	3	144	30860	ATPE/NDHF/PB
Module0354	17	44	GO:0009205	biological_process	purine ribonucleoside triphosphate metabolic process	7.4257e-05	0.000244711	3	151	30860	ATPE/NDHF/PB
Module0354	17	45	GO:0009144	biological_process	purine nucleoside triphosphate metabolic process	8.17939e-05	0.000263558	3	156	30860	ATPE/NDHF/PB
Module0354	17	46	GO:0015980	biological_process	energy derivation by oxidation of organic compounds	8.49433e-05	0.000267756	3	158	30860	ATPE/NDHF/PSBG
Module0354	17	47	GO:0009199	biological_process	ribonucleoside triphosphate metabolic process	8.98147e-05	0.000277088	3	161	30860	ATPE/NDHF/PB
Module0354	17	48	GO:0034641	biological_process	cellular nitrogen compound metabolic process	9.36051e-05	0.000282057	10	5094	30860	ATPE/NDHF/PB/RPL32/TRNH/TRNL.1/TRNM/TRNP/TRNS.1/TRNT.2
Module0354	17	49	GO:0048037	molecular_function	cofactor binding	9.53157e-05	0.000282057	4	455	30860	NDHC/NDHF/NDHJ/PSBG
Module0354	17	50	GO:0009126	biological_process	purine nucleoside monophosphate metabolic process	0.000107364	0.00030459	3	171	30860	ATPE/NDHF/PB
Module0354	17	51	GO:0009167	biological_process	purine ribonucleoside monophosphate metabolic process	0.000107364	0.00030459	3	171	30860	ATPE/NDHF/PB
Module0354	17	52	GO:0009141	biological_process	nucleoside triphosphate metabolic process	0.000109232	0.00030459	3	172	30860	ATPE/NDHF/PB
Module0354	17	53	GO:0009161	biological_process	ribonucleoside monophosphate metabolic process	0.000142077	0.000388701	3	188	30860	ATPE/NDHF/PB
Module0354	17	54	GO:0009987	biological_process	cellular process	0.000148688	0.000392484	15	13238	30860	ATPE/NDHC/NDHF/NDHJ/PB/PCLPP/PSBG/PSBM/RPL32/TRNH/TRNL.1/TRNM/TRNP/TRNS.1/TRNT.2
Module0354	17	55	GO:0015672	biological_process	monovalent inorganic cation transport	0.000148873	0.000392484	3	191	30860	ATPE/PB/PSBG
Module0354	17	56	GO:0009123	biological_process	nucleoside monophosphate metabolic process	0.00015352	0.000397506	3	193	30860	ATPE/NDHF/PB
Module0354	17	57	GO:0044446	cellular_component	intracellular organelle part	0.000177418	0.00044508	10	5481	30860	ATPE/NDHC/NDHF/NDHJ/PB/PCLPP/PSAJ/PSBG/PSBM/RPL32
Module0354	17	58	GO:0006807	biological_process	nitrogen compound metabolic process	0.000178262	0.00044508	10	5484	30860	ATPE/NDHF/PB/RPL32/TRNH/TRNL.1/TRNM/TRNP/TRNS.1/TRNT.2
Module0354	17	59	GO:0044422	cellular_component	organelle part	0.000181101	0.00044508	10	5494	30860	ATPE/NDHC/NDHF/NDHJ/PB/PCLPP/PSAJ/PSBG/PSBM/RPL32
Module0354	17	60	GO:0009150	biological_process	purine ribonucleotide metabolic process	0.000188709	0.000456047	3	207	30860	ATPE/NDHF/PB
Module0354	17	61	GO:0046128	biological_process	purine ribonucleoside metabolic process	0.000194127	0.000461449	3	209	30860	ATPE/NDHF/PB
Module0354	17	62	GO:0042278	biological_process	purine nucleoside metabolic process	0.000202442	0.000473452	3	212	30860	ATPE/NDHF/PB
Module0354	17	63	GO:0098662	biological_process	inorganic cation transmembrane transport	0.000210984	0.000478011	3	215	30860	ATPE/PB/PSBG
Module0354	17	64	GO:0006163	biological_process	purine nucleotide metabolic process	0.000210984	0.000478011	3	215	30860	ATPE/NDHF/PB
Module0354	17	65	GO:0098655	biological_process	cation transmembrane transport	0.000225737	0.000503567	3	220	30860	ATPE/PB/PSBG
Module0354	17	66	GO:0009259	biological_process	ribonucleotide metabolic process	0.000253948	0.000557915	3	229	30860	ATPE/NDHF/PB
Module0354	17	67	GO:0098660	biological_process	inorganic ion transmembrane transport	0.000270563	0.000585546	3	234	30860	ATPE/PB/PSBG
Module0354	17	68	GO:0009119	biological_process	ribonucleoside metabolic process	0.000287867	0.000613834	3	239	30860	ATPE/NDHF/PB
Module0354	17	69	GO:0072521	biological_process	purine-containing compound metabolic process	0.000317018	0.000666197	3	247	30860	ATPE/NDHF/PB
Module0354	17	70	GO:0015979	biological_process	photosynthesis	0.000360123	0.000738516	3	258	30860	NDHC/NDHF/PSBM
Module0354	17	71	GO:0009116	biological_process	nucleoside metabolic process	0.00036422	0.000738516	3	259	30860	ATPE/NDHF/PB
Module0354	17	72	GO:0044267	biological_process	cellular protein metabolic process	0.000366711	0.000738516	8	3685	30860	PCLPP/RPL32/TRNH/TRNL.1/TRNM/TRNP/TRNS.1/TRNT.2
Module0354	17	73	GO:0019693	biological_process	ribose phosphate metabolic process	0.000380905	0.000756592	3	263	30860	ATPE/NDHF/PB
Module0354	17	74	GO:0044249	biological_process	cellular biosynthetic process	0.000392742	0.000769563	9	4806	30860	ATPE/PB/RPL32/TRNH/TRNL.1/TRNM/TRNP/TRNS.1/TRNT.2
Module0354	17	75	GO:1901576	biological_process	organic substance biosynthetic process	0.000420682	0.000813318	9	4849	30860	ATPE/PB/RPL32/TRNH/TRNL.1/TRNM/TRNP/TRNS.1/TRNT.2
Module0354	17	76	GO:0003723	molecular_function	RNA binding	0.000435429	0.000830753	5	1244	30860	TRNH/TRNL.1/TRNP/TRNS.1/TRNT.2
Module0354	17	77	GO:0005737	cellular_component	cytoplasm	0.000491971	0.00092644	15	14459	30860	ATPE/NDHC/NDHF/NDHJ/PB/PCLPP/PSAJ/PSBG/PSBM/RPL32/TRNH/TRNL.1/TRNM/TRNS.1/TRNT.2
Module0360	16	1	GO:0005576	cellular_component	extracellular region	7.4774e-06	0.000276664	9	3177	30860	AT1G02460/AT3G47510/AT3G53100/AT4G23500/PRX25/Prx47/SBT5.2(b)/TED4/scpl33
Module0362	16	1	GO:0009451	biological_process	RNA modification	1.17498e-22	4.58242e-21	13	397	30860	//AT1G14470/AT1G74630/AT2G33680/AT3G20730/AT3G26540/AT3G53360/AT4G31070/CWM1/MEF10/MEF9/PPR96
Module0362	16	2	GO:0005739	cellular_component	mitochondrion	6.88281e-13	1.34215e-11	15	4006	30860	/AT1G13040/AT1G13050/AT1G14470/AT1G74630/AT2G33680/AT3G14580/AT3G20730/AT3G26540/AT3G53360/AT4G31070/CWM1/MEF10/MEF9/PPR96
Module0362	16	3	GO:0043412	biological_process	macromolecule modification	2.44887e-11	3.18353e-10	13	2964	30860	//AT1G14470/AT1G74630/AT2G33680/AT3G20730/AT3G26540/AT3G53360/AT4G31070/CWM1/MEF10/MEF9/PPR96
Module0362	16	4	GO:0016070	biological_process	RNA metabolic process	6.48869e-11	6.32647e-10	13	3200	30860	//AT1G14470/AT1G74630/AT2G33680/AT3G20730/AT3G26540/AT3G53360/AT4G31070/CWM1/MEF10/MEF9/PPR96
Module0362	16	5	GO:0090304	biological_process	nucleic acid metabolic process	3.34674e-10	2.61046e-09	13	3642	30860	//AT1G14470/AT1G74630/AT2G33680/AT3G20730/AT3G26540/AT3G53360/AT4G31070/CWM1/MEF10/MEF9/PPR96
Module0362	16	6	GO:0006139	biological_process	nucleobase-containing compound metabolic process	1.30752e-09	8.49885e-09	13	4057	30860	//AT1G14470/AT1G74630/AT2G33680/AT3G20730/AT3G26540/AT3G53360/AT4G31070/CWM1/MEF10/MEF9/PPR96
Module0362	16	7	GO:0046483	biological_process	heterocycle metabolic process	3.30265e-09	1.84005e-08	13	4367	30860	//AT1G14470/AT1G74630/AT2G33680/AT3G20730/AT3G26540/AT3G53360/AT4G31070/CWM1/MEF10/MEF9/PPR96
Module0362	16	8	GO:0006725	biological_process	cellular aromatic compound metabolic process	4.93578e-09	2.40619e-08	13	4509	30860	//AT1G14470/AT1G74630/AT2G33680/AT3G20730/AT3G26540/AT3G53360/AT4G31070/CWM1/MEF10/MEF9/PPR96
Module0362	16	9	GO:1901360	biological_process	organic cyclic compound metabolic process	6.80563e-09	2.94911e-08	13	4626	30860	//AT1G14470/AT1G74630/AT2G33680/AT3G20730/AT3G26540/AT3G53360/AT4G31070/CWM1/MEF10/MEF9/PPR96
Module0362	16	10	GO:0034641	biological_process	cellular nitrogen compound metabolic process	2.27085e-08	8.85631e-08	13	5094	30860	//AT1G14470/AT1G74630/AT2G33680/AT3G20730/AT3G26540/AT3G53360/AT4G31070/CWM1/MEF10/MEF9/PPR96
Module0362	16	11	GO:0006807	biological_process	nitrogen compound metabolic process	5.68879e-08	2.01693e-07	13	5484	30860	//AT1G14470/AT1G74630/AT2G33680/AT3G20730/AT3G26540/AT3G53360/AT4G31070/CWM1/MEF10/MEF9/PPR96
Module0362	16	12	GO:0044444	cellular_component	cytoplasmic part	4.49696e-07	1.46151e-06	16	12384	30860	//AT1G13040/AT1G13050/AT1G14470/AT1G74630/AT2G33680/AT3G14580/AT3G20730/AT3G26540/AT3G53360/AT4G31070/CWM1/MEF10/MEF9/PPR96
Module0362	16	13	GO:0044260	biological_process	cellular macromolecule metabolic process	1.39565e-06	4.18696e-06	13	7111	30860	//AT1G14470/AT1G74630/AT2G33680/AT3G20730/AT3G26540/AT3G53360/AT4G31070/CWM1/MEF10/MEF9/PPR96
Module0362	16	14	GO:0043170	biological_process	macromolecule metabolic process	3.73533e-06	1.04056e-05	13	7711	30860	//AT1G14470/AT1G74630/AT2G33680/AT3G20730/AT3G26540/AT3G53360/AT4G31070/CWM1/MEF10/MEF9/PPR96
Module0362	16	15	GO:0005737	cellular_component	cytoplasm	5.36983e-06	1.35199e-05	16	14459	30860	//AT1G13040/AT1G13050/AT1G14470/AT1G74630/AT2G33680/AT3G14580/AT3G20730/AT3G26540/AT3G53360/AT4G31070/CWM1/MEF10/MEF9/PPR96
Module0362	16	16	GO:0044237	biological_process	cellular metabolic process	5.54661e-06	1.35199e-05	14	9709	30860	//AT1G13050/AT1G14470/AT1G74630/AT2G33680/AT3G20730/AT3G26540/AT3G53360/AT4G31070/CWM1/MEF10/MEF9/PPR96
Module0362	16	17	GO:0044238	biological_process	primary metabolic process	4.89472e-05	0.000112291	13	9561	30860	//AT1G14470/AT1G74630/AT2G33680/AT3G20730/AT3G26540/AT3G53360/AT4G31070/CWM1/MEF10/MEF9/PPR96
Module0362	16	18	GO:0008152	biological_process	metabolic process	5.6822e-05	0.000123114	14	11602	30860	//AT1G13050/AT1G14470/AT1G74630/AT2G33680/AT3G20730/AT3G26540/AT3G53360/AT4G31070/CWM1/MEF10/MEF9/PPR96
Module0362	16	19	GO:0071704	biological_process	organic substance metabolic process	0.000107451	0.000220557	13	10223	30860	//AT1G14470/AT1G74630/AT2G33680/AT3G20730/AT3G26540/AT3G53360/AT4G31070/CWM1/MEF10/MEF9/PPR96
Module0362	16	20	GO:0009987	biological_process	cellular process	0.000307903	0.000600411	14	13238	30860	//AT1G13050/AT1G14470/AT1G74630/AT2G33680/AT3G20730/AT3G26540/AT3G53360/AT4G31070/CWM1/MEF10/MEF9/PPR96
Module0362	16	21	GO:0043231	cellular_component	intracellular membrane-bounded organelle	0.000426709	0.000757076	16	19004	30860	//AT1G13040/AT1G13050/AT1G14470/AT1G74630/AT2G33680/AT3G14580/AT3G20730/AT3G26540/AT3G53360/AT4G31070/CWM1/MEF10/MEF9/PPR96
Module0362	16	22	GO:0043227	cellular_component	membrane-bounded organelle	0.000427068	0.000757076	16	19005	30860	//AT1G13040/AT1G13050/AT1G14470/AT1G74630/AT2G33680/AT3G14580/AT3G20730/AT3G26540/AT3G53360/AT4G31070/CWM1/MEF10/MEF9/PPR96
Module0362	16	23	GO:0043229	cellular_component	intracellular organelle	0.000516028	0.000854743	16	19231	30860	//AT1G13040/AT1G13050/AT1G14470/AT1G74630/AT2G33680/AT3G14580/AT3G20730/AT3G26540/AT3G53360/AT4G31070/CWM1/MEF10/MEF9/PPR96
Module0362	16	24	GO:0043226	cellular_component	organelle	0.000525996	0.000854743	16	19254	30860	//AT1G13040/AT1G13050/AT1G14470/AT1G74630/AT2G33680/AT3G14580/AT3G20730/AT3G26540/AT3G53360/AT4G31070/CWM1/MEF10/MEF9/PPR96
Module0364	16	1	GO:0006417	biological_process	regulation of translation	4.43281e-06	0.000202091	4	222	30860	AtAGO5/PAB5/PAB7/PUM12
Module0364	16	2	GO:0034248	biological_process	regulation of cellular amide metabolic process	4.59297e-06	0.000202091	4	224	30860	AtAGO5/PAB5/PAB7/PUM12
Module0364	16	3	GO:0010608	biological_process	posttranscriptional regulation of gene expression	1.34213e-05	0.00039369	4	294	30860	AtAGO5/PAB5/PAB7/PUM12
Module0368	16	1	GO:0005576	cellular_component	extracellular region	5.88149e-07	2.11734e-05	10	3177	30860	AIR3/AT1G22900/AT2G43590/AT3G05730/AT3G16660/AT3G16670/AT4G12900/AT5G45650/NSH3/PGL1
Module0370	16	1	GO:0042254	biological_process	ribosome biogenesis	8.91038e-12	9.62322e-10	8	401	30860	AT1G07840/AT1G12650/AT3G49990/AT4G28200/AT5G48240/SMO4/SOP3/XRN2
Module0370	16	2	GO:0022613	biological_process	ribonucleoprotein complex biogenesis	3.7923e-11	1.4576e-09	8	481	30860	AT1G07840/AT1G12650/AT3G49990/AT4G28200/AT5G48240/SMO4/SOP3/XRN2
Module0370	16	3	GO:0006364	biological_process	rRNA processing	4.88627e-11	1.4576e-09	7	279	30860	AT1G07840/AT1G12650/AT4G28200/AT5G48240/SMO4/SOP3/XRN2
Module0370	16	4	GO:0016072	biological_process	rRNA metabolic process	5.39853e-11	1.4576e-09	7	283	30860	AT1G07840/AT1G12650/AT4G28200/AT5G48240/SMO4/SOP3/XRN2
Module0370	16	5	GO:0034470	biological_process	ncRNA processing	5.06085e-10	1.09314e-08	7	390	30860	AT1G07840/AT1G12650/AT4G28200/AT5G48240/SMO4/SOP3/XRN2
Module0370	16	6	GO:0034660	biological_process	ncRNA metabolic process	1.61571e-09	2.90828e-08	7	461	30860	AT1G07840/AT1G12650/AT4G28200/AT5G48240/SMO4/SOP3/XRN2
Module0370	16	7	GO:0031981	cellular_component	nuclear lumen	1.76581e-08	2.72439e-07	8	1050	30860	AT1G07840/AT1G12650/AT4G28200/AT5G06350/AT5G48240/SDN3/SMO4/SOP3
Module0370	16	8	GO:0030684	cellular_component	preribosome	5.13162e-08	6.90803e-07	4	73	30860	AT1G07840/AT1G12650/AT3G49990/AT4G28200
Module0370	16	9	GO:0042274	biological_process	ribosomal small subunit biogenesis	6.0432e-08	6.90803e-07	4	76	30860	AT1G07840/AT1G12650/AT3G49990/AT4G28200
Module0370	16	10	GO:0070013	cellular_component	intracellular organelle lumen	7.03596e-08	6.90803e-07	8	1255	30860	AT1G07840/AT1G12650/AT4G28200/AT5G06350/AT5G48240/SDN3/SMO4/SOP3
Module0370	16	11	GO:0043233	cellular_component	organelle lumen	7.03596e-08	6.90803e-07	8	1255	30860	AT1G07840/AT1G12650/AT4G28200/AT5G06350/AT5G48240/SDN3/SMO4/SOP3
Module0370	16	12	GO:0031974	cellular_component	membrane-enclosed lumen	8.0462e-08	7.24158e-07	8	1277	30860	AT1G07840/AT1G12650/AT4G28200/AT5G06350/AT5G48240/SDN3/SMO4/SOP3
Module0370	16	13	GO:0044085	biological_process	cellular component biogenesis	1.15299e-07	9.57872e-07	8	1338	30860	AT1G07840/AT1G12650/AT3G49990/AT4G28200/AT5G48240/SMO4/SOP3/XRN2
Module0370	16	14	GO:0006396	biological_process	RNA processing	1.33666e-07	1.03114e-06	7	877	30860	AT1G07840/AT1G12650/AT4G28200/AT5G48240/SMO4/SOP3/XRN2
Module0370	16	15	GO:0044428	cellular_component	nuclear part	1.64268e-07	1.18273e-06	8	1401	30860	AT1G07840/AT1G12650/AT4G28200/AT5G06350/AT5G48240/SDN3/SMO4/SOP3
Module0370	16	16	GO:0060969	biological_process	negative regulation of gene silencing	2.95128e-07	1.99211e-06	3	26	30860	BRAT1/SOP3/XRN2
Module0370	16	17	GO:0000462	biological_process	maturation of SSU-rRNA from tricistronic rRNA transcript (SSU-rRNA, 5.8S rRNA, LSU-rRNA)	5.09425e-07	3.23635e-06	3	31	30860	AT1G07840/AT1G12650/AT4G28200
Module0370	16	18	GO:0005634	cellular_component	nucleus	9.29059e-07	5.57435e-06	15	10428	30860	AT1G07840/AT1G12650/AT3G49990/AT4G28200/AT5G06350/AT5G48240/AT5G52380/AT5G61330/BRAT1/RGD3/SDN3/SMO4/SOP3/XRN2/emb1441
Module0370	16	19	GO:0030490	biological_process	maturation of SSU-rRNA	1.2043e-06	6.8455e-06	3	41	30860	AT1G07840/AT1G12650/AT4G28200
Module0370	16	20	GO:0005730	cellular_component	nucleolus	3.17944e-06	1.7169e-05	5	474	30860	AT1G07840/AT1G12650/AT4G28200/AT5G48240/SMO4
Module0370	16	21	GO:0060968	biological_process	regulation of gene silencing	4.0403e-06	2.07787e-05	3	61	30860	BRAT1/SOP3/XRN2
Module0370	16	22	GO:0071840	biological_process	cellular component organization or biogenesis	1.28553e-05	6.31078e-05	9	3392	30860	AT1G07840/AT1G12650/AT3G49990/AT4G28200/AT5G48240/BRAT1/SMO4/SOP3/XRN2
Module0370	16	23	GO:0010467	biological_process	gene expression	3.41866e-05	0.000160528	9	3822	30860	AT1G07840/AT1G12650/AT4G28200/AT5G48240/BRAT1/SMO4/SOP3/XRN2/emb1441
Module0370	16	24	GO:0016070	biological_process	RNA metabolic process	7.9176e-05	0.000356292	8	3200	30860	AT1G07840/AT1G12650/AT4G28200/AT5G48240/BRAT1/SMO4/SOP3/XRN2
Module0370	16	25	GO:0003676	molecular_function	nucleic acid binding	0.000191538	0.000827442	8	3621	30860	AT4G28200/AT5G52380/RGD3/SDN3/SMO4/SOP3/XRN2/emb1441
Module0370	16	26	GO:0090304	biological_process	nucleic acid metabolic process	0.000199547	0.000828888	8	3642	30860	AT1G07840/AT1G12650/AT4G28200/AT5G48240/BRAT1/SMO4/SOP3/XRN2
Module0371	16	1	GO:0000932	cellular_component	cytoplasmic mRNA processing body	3.84282e-06	0.000135915	3	60	30860	PAT1H1/PAT1H2/SOV
Module0371	16	2	GO:0000956	biological_process	nuclear-transcribed mRNA catabolic process	7.24742e-06	0.000135915	3	74	30860	PAT1H1/PAT1H2/SOV
Module0371	16	3	GO:0035770	cellular_component	ribonucleoprotein granule	8.49466e-06	0.000135915	3	78	30860	PAT1H1/PAT1H2/SOV
Module0371	16	4	GO:0036464	cellular_component	cytoplasmic ribonucleoprotein granule	8.49466e-06	0.000135915	3	78	30860	PAT1H1/PAT1H2/SOV
Module0371	16	5	GO:0006402	biological_process	mRNA catabolic process	1.06193e-05	0.000135927	3	84	30860	PAT1H1/PAT1H2/SOV
Module0371	16	6	GO:0006401	biological_process	RNA catabolic process	2.01673e-05	0.000215118	3	104	30860	PAT1H1/PAT1H2/SOV
Module0371	16	7	GO:0034655	biological_process	nucleobase-containing compound catabolic process	4.69512e-05	0.000429268	3	138	30860	PAT1H1/PAT1H2/SOV
Module0371	16	8	GO:0046700	biological_process	heterocycle catabolic process	0.000121266	0.000945305	3	190	30860	PAT1H1/PAT1H2/SOV
Module0371	16	9	GO:0044270	biological_process	cellular nitrogen compound catabolic process	0.000132933	0.000945305	3	196	30860	PAT1H1/PAT1H2/SOV
Module0380	15	1	GO:0004553	molecular_function	hydrolase activity, hydrolyzing O-glycosyl compounds	4.64673e-07	1.37399e-05	5	345	30860	BGAL1/BGAL4/BXL1/BXL2/HEXO3
Module0380	15	2	GO:0005618	cellular_component	cell wall	5.28458e-07	1.37399e-05	6	693	30860	BGAL1/BGAL4/BXL1/BXL2/HEXO3/PAE8
Module0380	15	3	GO:0030312	cellular_component	external encapsulating structure	5.28458e-07	1.37399e-05	6	693	30860	BGAL1/BGAL4/BXL1/BXL2/HEXO3/PAE8
Module0380	15	4	GO:0016798	molecular_function	hydrolase activity, acting on glycosyl bonds	7.87751e-07	1.53612e-05	5	384	30860	BGAL1/BGAL4/BXL1/BXL2/HEXO3
Module0380	15	5	GO:0009505	cellular_component	plant-type cell wall	3.78111e-06	5.89852e-05	4	229	30860	BGAL1/BXL1/BXL2/PAE8
Module0380	15	6	GO:0005975	biological_process	carbohydrate metabolic process	9.56517e-06	0.000124347	6	1143	30860	BGAL1/BGAL4/BXL1/BXL2/HEXO3/KIN&#946;1
Module0380	15	7	GO:0016787	molecular_function	hydrolase activity	3.65357e-05	0.000407112	8	3124	30860	BGAL1/BGAL4/BXL1/BXL2/HEXO3/PAE8/PDE318/RNC4
Module0380	15	8	GO:0071944	cellular_component	cell periphery	4.79755e-05	0.000467761	9	4343	30860	BGAL1/BGAL4/BXL1/BXL2/CAT6/HEXO3/KIN&#946;1/PAE8/STP1
Module0384	15	1	GO:0048024	biological_process	regulation of mRNA splicing, via spliceosome	5.20188e-30	5.35793e-28	11	40	30860	RSP35/RSZ22a/RSZ32/RSZ33/RZ-1c/SC35/SCL30/SCL30A/SR33/SRZ21/SRp34a
Module0384	15	2	GO:0043484	biological_process	regulation of RNA splicing	2.28267e-29	1.17557e-27	11	45	30860	RSP35/RSZ22a/RSZ32/RSZ33/RZ-1c/SC35/SCL30/SCL30A/SR33/SRZ21/SRp34a
Module0384	15	3	GO:0050684	biological_process	regulation of mRNA processing	1.35723e-28	4.65982e-27	11	52	30860	RSP35/RSZ22a/RSZ32/RSZ33/RZ-1c/SC35/SCL30/SCL30A/SR33/SRZ21/SRp34a
Module0384	15	4	GO:1903311	biological_process	regulation of mRNA metabolic process	2.15031e-28	5.53706e-27	11	54	30860	RSP35/RSZ22a/RSZ32/RSZ33/RZ-1c/SC35/SCL30/SCL30A/SR33/SRZ21/SRp34a
Module0384	15	5	GO:0000381	biological_process	regulation of alternative mRNA splicing, via spliceosome	8.95832e-28	1.84541e-26	10	32	30860	RSP35/RSZ22a/RSZ32/RSZ33/SC35/SCL30/SCL30A/SR33/SRZ21/SRp34a
Module0384	15	6	GO:0045292	biological_process	mRNA cis splicing, via spliceosome	8.819e-27	1.51393e-25	10	39	30860	RSP35/RSZ22a/RSZ32/RSZ33/SC35/SCL30/SCL30A/SR33/SRZ21/SRp34a
Module0384	15	7	GO:0000380	biological_process	alternative mRNA splicing, via spliceosome	1.55472e-26	2.28766e-25	10	41	30860	RSP35/RSZ22a/RSZ32/RSZ33/SC35/SCL30/SCL30A/SR33/SRZ21/SRp34a
Module0384	15	8	GO:0016607	cellular_component	nuclear speck	8.16964e-26	1.05184e-24	11	89	30860	RSP35/RSZ22a/RSZ32/RSZ33/SC35/SCL30/SCL30A/SR33/SRZ21/SRp34a/SmD1a
Module0384	15	9	GO:0000398	biological_process	mRNA splicing, via spliceosome	1.3705e-24	1.56846e-23	12	196	30860	RSP35/RSZ22a/RSZ32/RSZ33/RZ-1c/SC35/SCL30/SCL30A/SR33/SRZ21/SRp34a/SmD1a
Module0384	15	10	GO:0016604	cellular_component	nuclear body	2.58693e-24	2.66454e-23	11	120	30860	RSP35/RSZ22a/RSZ32/RSZ33/SC35/SCL30/SCL30A/SR33/SRZ21/SRp34a/SmD1a
Module0384	15	11	GO:0000375	biological_process	RNA splicing, via transesterification reactions	5.37263e-24	4.61151e-23	12	219	30860	RSP35/RSZ22a/RSZ32/RSZ33/RZ-1c/SC35/SCL30/SCL30A/SR33/SRZ21/SRp34a/SmD1a
Module0384	15	12	GO:0000377	biological_process	RNA splicing, via transesterification reactions with bulged adenosine as nucleophile	5.37263e-24	4.61151e-23	12	219	30860	RSP35/RSZ22a/RSZ32/RSZ33/RZ-1c/SC35/SCL30/SCL30A/SR33/SRZ21/SRp34a/SmD1a
Module0384	15	13	GO:0006397	biological_process	mRNA processing	3.29949e-23	2.61421e-22	13	409	30860	AT3G52660/RSP35/RSZ22a/RSZ32/RSZ33/RZ-1c/SC35/SCL30/SCL30A/SR33/SRZ21/SRp34a/SmD1a
Module0384	15	14	GO:0005681	cellular_component	spliceosomal complex	4.79782e-23	3.52983e-22	11	155	30860	RSP35/RSZ22a/RSZ32/RSZ33/SC35/SCL30/SCL30A/SR33/SRZ21/SRp34a/SmD1a
Module0384	15	15	GO:0008380	biological_process	RNA splicing	1.67459e-22	1.14989e-21	12	290	30860	RSP35/RSZ22a/RSZ32/RSZ33/RZ-1c/SC35/SCL30/SCL30A/SR33/SRZ21/SRp34a/SmD1a
Module0384	15	16	GO:0016071	biological_process	mRNA metabolic process	4.16681e-22	2.68238e-21	13	496	30860	AT3G52660/RSP35/RSZ22a/RSZ32/RSZ33/RZ-1c/SC35/SCL30/SCL30A/SR33/SRZ21/SRp34a/SmD1a
Module0384	15	17	GO:1990904	cellular_component	ribonucleoprotein complex	1.6278e-20	9.86254e-20	14	990	30860	AT1G07830/AT3G52660/RSP35/RSZ22a/RSZ32/RSZ33/RZ-1c/SC35/SCL30/SCL30A/SR33/SRZ21/SRp34a/SmD1a
Module0384	15	18	GO:0006396	biological_process	RNA processing	7.20171e-19	4.12098e-18	13	877	30860	AT3G52660/RSP35/RSZ22a/RSZ32/RSZ33/RZ-1c/SC35/SCL30/SCL30A/SR33/SRZ21/SRp34a/SmD1a
Module0384	15	19	GO:0044451	cellular_component	nucleoplasm part	8.80982e-19	4.77585e-18	11	372	30860	RSP35/RSZ22a/RSZ32/RSZ33/SC35/SCL30/SCL30A/SR33/SRZ21/SRp34a/SmD1a
Module0384	15	20	GO:0005654	cellular_component	nucleoplasm	1.78267e-17	9.18076e-17	11	488	30860	RSP35/RSZ22a/RSZ32/RSZ33/SC35/SCL30/SCL30A/SR33/SRZ21/SRp34a/SmD1a
Module0384	15	21	GO:0003723	molecular_function	RNA binding	6.8028e-17	3.33661e-16	13	1244	30860	AT3G52660/RSP35/RSZ22a/RSZ32/RSZ33/RZ-1c/SC35/SCL30/SCL30A/SR33/SRZ21/SRp34a/SmD1a
Module0384	15	22	GO:0070013	cellular_component	intracellular organelle lumen	7.62663e-17	3.4154e-16	13	1255	30860	AT1G07830/RSP35/RSZ22a/RSZ32/RSZ33/RZ-1c/SC35/SCL30/SCL30A/SR33/SRZ21/SRp34a/SmD1a
Module0384	15	23	GO:0043233	cellular_component	organelle lumen	7.62663e-17	3.4154e-16	13	1255	30860	AT1G07830/RSP35/RSZ22a/RSZ32/RSZ33/RZ-1c/SC35/SCL30/SCL30A/SR33/SRZ21/SRp34a/SmD1a
Module0384	15	24	GO:0031974	cellular_component	membrane-enclosed lumen	9.55688e-17	4.1015e-16	13	1277	30860	AT1G07830/RSP35/RSZ22a/RSZ32/RSZ33/RZ-1c/SC35/SCL30/SCL30A/SR33/SRZ21/SRp34a/SmD1a
Module0384	15	25	GO:0030529	cellular_component	intracellular ribonucleoprotein complex	1.73381e-16	7.14329e-16	12	912	30860	AT1G07830/RSP35/RSZ22a/RSZ32/RSZ33/SC35/SCL30/SCL30A/SR33/SRZ21/SRp34a/SmD1a
Module0384	15	26	GO:0031981	cellular_component	nuclear lumen	9.37473e-16	3.71384e-15	12	1050	30860	RSP35/RSZ22a/RSZ32/RSZ33/RZ-1c/SC35/SCL30/SCL30A/SR33/SRZ21/SRp34a/SmD1a
Module0384	15	27	GO:0044428	cellular_component	nuclear part	2.93518e-14	1.11972e-13	12	1401	30860	RSP35/RSZ22a/RSZ32/RSZ33/RZ-1c/SC35/SCL30/SCL30A/SR33/SRZ21/SRp34a/SmD1a
Module0384	15	28	GO:0032991	cellular_component	macromolecular complex	1.77106e-13	6.51498e-13	14	3151	30860	AT1G07830/AT3G52660/RSP35/RSZ22a/RSZ32/RSZ33/RZ-1c/SC35/SCL30/SCL30A/SR33/SRZ21/SRp34a/SmD1a
Module0384	15	29	GO:0010467	biological_process	gene expression	2.59645e-12	9.22189e-12	14	3822	30860	AT1G07830/AT3G52660/RSP35/RSZ22a/RSZ32/RSZ33/RZ-1c/SC35/SCL30/SCL30A/SR33/SRZ21/SRp34a/SmD1a
Module0384	15	30	GO:0016070	biological_process	RNA metabolic process	1.34559e-11	4.61985e-11	13	3200	30860	AT3G52660/RSP35/RSZ22a/RSZ32/RSZ33/RZ-1c/SC35/SCL30/SCL30A/SR33/SRZ21/SRp34a/SmD1a
Module0384	15	31	GO:0010468	biological_process	regulation of gene expression	2.00324e-11	6.65592e-11	12	2429	30860	RSP35/RSZ22a/RSZ32/RSZ33/RZ-1c/SC35/SCL30/SCL30A/SR33/SRZ21/SRp34a/SmD1a
Module0384	15	32	GO:0003676	molecular_function	nucleic acid binding	6.54203e-11	2.10571e-10	13	3621	30860	AT3G52660/RSP35/RSZ22a/RSZ32/RSZ33/RZ-1c/SC35/SCL30/SCL30A/SR33/SRZ21/SRp34a/SmD1a
Module0384	15	33	GO:0090304	biological_process	nucleic acid metabolic process	7.04367e-11	2.19848e-10	13	3642	30860	AT3G52660/RSP35/RSZ22a/RSZ32/RSZ33/RZ-1c/SC35/SCL30/SCL30A/SR33/SRZ21/SRp34a/SmD1a
Module0384	15	34	GO:0051252	biological_process	regulation of RNA metabolic process	1.10505e-10	3.34765e-10	11	2042	30860	RSP35/RSZ22a/RSZ32/RSZ33/RZ-1c/SC35/SCL30/SCL30A/SR33/SRZ21/SRp34a
Module0384	15	35	GO:0060255	biological_process	regulation of macromolecule metabolic process	1.18509e-10	3.48755e-10	12	2825	30860	RSP35/RSZ22a/RSZ32/RSZ33/RZ-1c/SC35/SCL30/SCL30A/SR33/SRZ21/SRp34a/SmD1a
Module0384	15	36	GO:0034641	biological_process	cellular nitrogen compound metabolic process	1.39447e-10	3.98973e-10	14	5094	30860	AT1G07830/AT3G52660/RSP35/RSZ22a/RSZ32/RSZ33/RZ-1c/SC35/SCL30/SCL30A/SR33/SRZ21/SRp34a/SmD1a
Module0384	15	37	GO:0019219	biological_process	regulation of nucleobase-containing compound metabolic process	1.92418e-10	5.35651e-10	11	2150	30860	RSP35/RSZ22a/RSZ32/RSZ33/RZ-1c/SC35/SCL30/SCL30A/SR33/SRZ21/SRp34a
Module0384	15	38	GO:0006139	biological_process	nucleobase-containing compound metabolic process	2.79087e-10	7.56473e-10	13	4057	30860	AT3G52660/RSP35/RSZ22a/RSZ32/RSZ33/RZ-1c/SC35/SCL30/SCL30A/SR33/SRZ21/SRp34a/SmD1a
Module0384	15	39	GO:0006807	biological_process	nitrogen compound metabolic process	3.86725e-10	1.02135e-09	14	5484	30860	AT1G07830/AT3G52660/RSP35/RSZ22a/RSZ32/RSZ33/RZ-1c/SC35/SCL30/SCL30A/SR33/SRZ21/SRp34a/SmD1a
Module0384	15	40	GO:0019222	biological_process	regulation of metabolic process	5.05489e-10	1.30163e-09	12	3197	30860	RSP35/RSZ22a/RSZ32/RSZ33/RZ-1c/SC35/SCL30/SCL30A/SR33/SRZ21/SRp34a/SmD1a
Module0384	15	41	GO:0051171	biological_process	regulation of nitrogen compound metabolic process	5.80773e-10	1.45902e-09	11	2383	30860	RSP35/RSZ22a/RSZ32/RSZ33/RZ-1c/SC35/SCL30/SCL30A/SR33/SRZ21/SRp34a
Module0384	15	42	GO:0046483	biological_process	heterocycle metabolic process	7.12491e-10	1.7473e-09	13	4367	30860	AT3G52660/RSP35/RSZ22a/RSZ32/RSZ33/RZ-1c/SC35/SCL30/SCL30A/SR33/SRZ21/SRp34a/SmD1a
Module0384	15	43	GO:0006725	biological_process	cellular aromatic compound metabolic process	1.07005e-09	2.56315e-09	13	4509	30860	AT3G52660/RSP35/RSZ22a/RSZ32/RSZ33/RZ-1c/SC35/SCL30/SCL30A/SR33/SRZ21/SRp34a/SmD1a
Module0384	15	44	GO:1901360	biological_process	organic cyclic compound metabolic process	1.48144e-09	3.46792e-09	13	4626	30860	AT3G52660/RSP35/RSZ22a/RSZ32/RSZ33/RZ-1c/SC35/SCL30/SCL30A/SR33/SRZ21/SRp34a/SmD1a
Module0384	15	45	GO:0080090	biological_process	regulation of primary metabolic process	2.58407e-09	5.91466e-09	11	2740	30860	RSP35/RSZ22a/RSZ32/RSZ33/RZ-1c/SC35/SCL30/SCL30A/SR33/SRZ21/SRp34a
Module0384	15	46	GO:0031323	biological_process	regulation of cellular metabolic process	3.64691e-09	8.1659e-09	11	2830	30860	RSP35/RSZ22a/RSZ32/RSZ33/RZ-1c/SC35/SCL30/SCL30A/SR33/SRZ21/SRp34a
Module0384	15	47	GO:0044446	cellular_component	intracellular organelle part	1.26767e-08	2.77808e-08	13	5481	30860	AT1G07830/RSP35/RSZ22a/RSZ32/RSZ33/RZ-1c/SC35/SCL30/SCL30A/SR33/SRZ21/SRp34a/SmD1a
Module0384	15	48	GO:0044422	cellular_component	organelle part	1.30614e-08	2.80275e-08	13	5494	30860	AT1G07830/RSP35/RSZ22a/RSZ32/RSZ33/RZ-1c/SC35/SCL30/SCL30A/SR33/SRZ21/SRp34a/SmD1a
Module0384	15	49	GO:0044260	biological_process	cellular macromolecule metabolic process	1.38775e-08	2.91711e-08	14	7111	30860	AT1G07830/AT3G52660/RSP35/RSZ22a/RSZ32/RSZ33/RZ-1c/SC35/SCL30/SCL30A/SR33/SRZ21/SRp34a/SmD1a
Module0384	15	50	GO:0044822	molecular_function	poly(A) RNA binding	2.19739e-08	4.43787e-08	6	404	30860	AT3G52660/RZ-1c/SC35/SCL30/SCL30A/SRp34a
Module0384	15	51	GO:0003729	molecular_function	mRNA binding	2.19739e-08	4.43787e-08	6	404	30860	AT3G52660/RZ-1c/SC35/SCL30/SCL30A/SRp34a
Module0384	15	52	GO:0043170	biological_process	macromolecule metabolic process	4.21799e-08	8.35487e-08	14	7711	30860	AT1G07830/AT3G52660/RSP35/RSZ22a/RSZ32/RSZ33/RZ-1c/SC35/SCL30/SCL30A/SR33/SRZ21/SRp34a/SmD1a
Module0384	15	53	GO:1901363	molecular_function	heterocyclic compound binding	9.19258e-08	1.78648e-07	13	6416	30860	AT3G52660/RSP35/RSZ22a/RSZ32/RSZ33/RZ-1c/SC35/SCL30/SCL30A/SR33/SRZ21/SRp34a/SmD1a
Module0384	15	54	GO:0097159	molecular_function	organic cyclic compound binding	9.67053e-08	1.84456e-07	13	6442	30860	AT3G52660/RSP35/RSZ22a/RSZ32/RSZ33/RZ-1c/SC35/SCL30/SCL30A/SR33/SRZ21/SRp34a/SmD1a
Module0384	15	55	GO:0050789	biological_process	regulation of biological process	1.41974e-07	2.65878e-07	12	5199	30860	RSP35/RSZ22a/RSZ32/RSZ33/RZ-1c/SC35/SCL30/SCL30A/SR33/SRZ21/SRp34a/SmD1a
Module0384	15	56	GO:0050794	biological_process	regulation of cellular process	5.13226e-07	9.4397e-07	11	4526	30860	RSP35/RSZ22a/RSZ32/RSZ33/RZ-1c/SC35/SCL30/SCL30A/SR33/SRZ21/SRp34a
Module0384	15	57	GO:0065007	biological_process	biological regulation	5.92494e-07	1.07065e-06	12	5892	30860	RSP35/RSZ22a/RSZ32/RSZ33/RZ-1c/SC35/SCL30/SCL30A/SR33/SRZ21/SRp34a/SmD1a
Module0384	15	58	GO:0044238	biological_process	primary metabolic process	7.95588e-07	1.41285e-06	14	9561	30860	AT1G07830/AT3G52660/RSP35/RSZ22a/RSZ32/RSZ33/RZ-1c/SC35/SCL30/SCL30A/SR33/SRZ21/SRp34a/SmD1a
Module0384	15	59	GO:0044237	biological_process	cellular metabolic process	9.80402e-07	1.71155e-06	14	9709	30860	AT1G07830/AT3G52660/RSP35/RSZ22a/RSZ32/RSZ33/RZ-1c/SC35/SCL30/SCL30A/SR33/SRZ21/SRp34a/SmD1a
Module0384	15	60	GO:0071704	biological_process	organic substance metabolic process	1.97514e-06	3.39066e-06	14	10223	30860	AT1G07830/AT3G52660/RSP35/RSZ22a/RSZ32/RSZ33/RZ-1c/SC35/SCL30/SCL30A/SR33/SRZ21/SRp34a/SmD1a
Module0384	15	61	GO:0005730	cellular_component	nucleolus	2.21381e-06	3.73807e-06	5	474	30860	RSZ22a/RZ-1c/SR33/SRp34a/SmD1a
Module0384	15	62	GO:0005634	cellular_component	nucleus	2.58509e-06	4.29459e-06	14	10428	30860	AT2G35900/AT3G52660/RSP35/RSZ22a/RSZ32/RSZ33/RZ-1c/SC35/SCL30/SCL30A/SR33/SRZ21/SRp34a/SmD1a
Module0384	15	63	GO:0008270	molecular_function	zinc ion binding	4.73857e-06	7.74719e-06	5	554	30860	RSZ22a/RSZ32/RSZ33/RZ-1c/SRZ21
Module0384	15	64	GO:0008152	biological_process	metabolic process	1.09238e-05	1.75805e-05	14	11602	30860	AT1G07830/AT3G52660/RSP35/RSZ22a/RSZ32/RSZ33/RZ-1c/SC35/SCL30/SCL30A/SR33/SRZ21/SRp34a/SmD1a
Module0384	15	65	GO:0005488	molecular_function	binding	5.7826e-05	9.16319e-05	13	10823	30860	AT3G52660/RSP35/RSZ22a/RSZ32/RSZ33/RZ-1c/SC35/SCL30/SCL30A/SR33/SRZ21/SRp34a/SmD1a
Module0384	15	66	GO:0009987	biological_process	cellular process	6.40344e-05	9.99325e-05	14	13238	30860	AT1G07830/AT3G52660/RSP35/RSZ22a/RSZ32/RSZ33/RZ-1c/SC35/SCL30/SCL30A/SR33/SRZ21/SRp34a/SmD1a
Module0384	15	67	GO:0043232	cellular_component	intracellular non-membrane-bounded organelle	0.000109541	0.000165922	6	1761	30860	AT1G07830/RSZ22a/RZ-1c/SR33/SRp34a/SmD1a
Module0384	15	68	GO:0043228	cellular_component	non-membrane-bounded organelle	0.000109541	0.000165922	6	1761	30860	AT1G07830/RSZ22a/RZ-1c/SR33/SRp34a/SmD1a
Module0384	15	69	GO:0046914	molecular_function	transition metal ion binding	0.000115491	0.0001724	5	1078	30860	RSZ22a/RSZ32/RSZ33/RZ-1c/SRZ21
Module0384	15	70	GO:0005829	cellular_component	cytosol	0.000447603	0.000658616	7	3275	30860	AT3G52660/RSZ22a/SC35/SCL30/SCL30A/SRp34a/SmD1a
Module0384	15	71	GO:0043231	cellular_component	intracellular membrane-bounded organelle	0.000693129	0.000992343	15	19004	30860	AT1G07830/AT2G35900/AT3G52660/RSP35/RSZ22a/RSZ32/RSZ33/RZ-1c/SC35/SCL30/SCL30A/SR33/SRZ21/SRp34a/SmD1a
Module0384	15	72	GO:0043227	cellular_component	membrane-bounded organelle	0.000693677	0.000992343	15	19005	30860	AT1G07830/AT2G35900/AT3G52660/RSP35/RSZ22a/RSZ32/RSZ33/RZ-1c/SC35/SCL30/SCL30A/SR33/SRZ21/SRp34a/SmD1a
Module0386	15	1	GO:0005732	cellular_component	small nucleolar ribonucleoprotein complex	3.80436e-15	1.4837e-13	7	80	30860	AT1G74456/AT2G20721/AT2G20723/AT3G47348/AT3G50825/AT4G39361/AT4G39366
Module0386	15	2	GO:0000154	biological_process	rRNA modification	9.66895e-15	1.88545e-13	7	91	30860	AT1G74456/AT2G20721/AT2G20723/AT3G47348/AT3G50825/AT4G39361/AT4G39366
Module0386	15	3	GO:0006364	biological_process	rRNA processing	2.76988e-11	2.9841e-10	7	279	30860	AT1G74456/AT2G20721/AT2G20723/AT3G47348/AT3G50825/AT4G39361/AT4G39366
Module0386	15	4	GO:0016072	biological_process	rRNA metabolic process	3.06061e-11	2.9841e-10	7	283	30860	AT1G74456/AT2G20721/AT2G20723/AT3G47348/AT3G50825/AT4G39361/AT4G39366
Module0386	15	5	GO:0034470	biological_process	ncRNA processing	2.87795e-10	1.94609e-09	7	390	30860	AT1G74456/AT2G20721/AT2G20723/AT3G47348/AT3G50825/AT4G39361/AT4G39366
Module0386	15	6	GO:0009451	biological_process	RNA modification	3.25751e-10	1.94609e-09	7	397	30860	AT1G74456/AT2G20721/AT2G20723/AT3G47348/AT3G50825/AT4G39361/AT4G39366
Module0386	15	7	GO:0042254	biological_process	ribosome biogenesis	3.49298e-10	1.94609e-09	7	401	30860	AT1G74456/AT2G20721/AT2G20723/AT3G47348/AT3G50825/AT4G39361/AT4G39366
Module0386	15	8	GO:0034660	biological_process	ncRNA metabolic process	9.20674e-10	4.48828e-09	7	461	30860	AT1G74456/AT2G20721/AT2G20723/AT3G47348/AT3G50825/AT4G39361/AT4G39366
Module0386	15	9	GO:0022613	biological_process	ribonucleoprotein complex biogenesis	1.23609e-09	5.3564e-09	7	481	30860	AT1G74456/AT2G20721/AT2G20723/AT3G47348/AT3G50825/AT4G39361/AT4G39366
Module0386	15	10	GO:0006396	biological_process	RNA processing	7.70834e-08	3.00625e-07	7	877	30860	AT1G74456/AT2G20721/AT2G20723/AT3G47348/AT3G50825/AT4G39361/AT4G39366
Module0386	15	11	GO:0030529	cellular_component	intracellular ribonucleoprotein complex	1.00647e-07	3.5684e-07	7	912	30860	AT1G74456/AT2G20721/AT2G20723/AT3G47348/AT3G50825/AT4G39361/AT4G39366
Module0386	15	12	GO:1990904	cellular_component	ribonucleoprotein complex	1.75874e-07	5.71592e-07	7	990	30860	AT1G74456/AT2G20721/AT2G20723/AT3G47348/AT3G50825/AT4G39361/AT4G39366
Module0386	15	13	GO:0044085	biological_process	cellular component biogenesis	1.34288e-06	4.02865e-06	7	1338	30860	AT1G74456/AT2G20721/AT2G20723/AT3G47348/AT3G50825/AT4G39361/AT4G39366
Module0386	15	14	GO:0043412	biological_process	macromolecule modification	0.000240141	0.000668965	7	2964	30860	AT1G74456/AT2G20721/AT2G20723/AT3G47348/AT3G50825/AT4G39361/AT4G39366
Module0386	15	15	GO:0032991	cellular_component	macromolecular complex	0.000352137	0.000915556	7	3151	30860	AT1G74456/AT2G20721/AT2G20723/AT3G47348/AT3G50825/AT4G39361/AT4G39366
Module0386	15	16	GO:0016070	biological_process	RNA metabolic process	0.00038764	0.000944873	7	3200	30860	AT1G74456/AT2G20721/AT2G20723/AT3G47348/AT3G50825/AT4G39361/AT4G39366
Module0391	15	1	GO:0030145	molecular_function	manganese ion binding	8.2118e-09	4.06812e-07	4	50	30860	AT3G04150/AT3G04170/AT3G04180/AT3G04190
Module0391	15	2	GO:0045735	molecular_function	nutrient reservoir activity	1.21436e-08	4.06812e-07	4	55	30860	AT3G04150/AT3G04170/AT3G04180/AT3G04190
Module0391	15	3	GO:0046914	molecular_function	transition metal ion binding	3.13287e-07	6.99673e-06	7	1078	30860	AT3G04150/AT3G04170/AT3G04180/AT3G04190/CYP702A1/CYP78A9/EOD3
Module0391	15	4	GO:0030312	cellular_component	external encapsulating structure	1.40229e-05	0.000187906	5	693	30860	AT3G04150/AT3G04170/AT3G04180/AT3G04190/RUBY
Module0391	15	5	GO:0005618	cellular_component	cell wall	1.40229e-05	0.000187906	5	693	30860	AT3G04150/AT3G04170/AT3G04180/AT3G04190/RUBY
Module0391	15	6	GO:0046872	molecular_function	metal ion binding	4.10366e-05	0.000343613	8	3174	30860	AT3G04150/AT3G04170/AT3G04180/AT3G04190/AT3G29190/CYP702A1/CYP78A9/EOD3
Module0391	15	7	GO:0005576	cellular_component	extracellular region	4.1321e-05	0.000343613	8	3177	30860	AT2G41390/AT2G41400/AT3G04150/AT3G04170/AT3G04180/AT3G04190/CYP702A1/RUBY
Module0391	15	8	GO:0043169	molecular_function	cation binding	4.27681e-05	0.000343613	8	3192	30860	AT3G04150/AT3G04170/AT3G04180/AT3G04190/AT3G29190/CYP702A1/CYP78A9/EOD3
Module0391	15	9	GO:0048046	cellular_component	apoplast	4.6157e-05	0.000343613	4	433	30860	AT3G04150/AT3G04170/AT3G04180/AT3G04190
Module0393	15	1	GO:0005764	cellular_component	lysosome	3.64837e-11	1.98947e-09	5	53	30860	AT4G16190/RD19A/RD21A/RD21B/SAG2
Module0393	15	2	GO:0000323	cellular_component	lytic vacuole	4.85237e-11	1.98947e-09	5	56	30860	AT4G16190/RD19A/RD21A/RD21B/SAG2
Module0393	15	3	GO:0004197	molecular_function	cysteine-type endopeptidase activity	2.49565e-10	6.82145e-09	5	77	30860	AT4G16190/RD19A/RD21A/RD21B/SAG2
Module0393	15	4	GO:0005773	cellular_component	vacuole	4.81701e-10	9.87487e-09	9	1133	30860	AT3G51730/AT4G16190/CLC-C/GGH2/GGH3/RD19A/RD21A/RD21B/SAG2
Module0393	15	5	GO:0070011	molecular_function	peptidase activity, acting on L-amino acid peptides	1.36631e-09	2.24075e-08	7	488	30860	AT4G16190/GGH2/GGH3/RD19A/RD21A/RD21B/SAG2
Module0393	15	6	GO:0008233	molecular_function	peptidase activity	2.54937e-09	3.15756e-08	7	534	30860	AT4G16190/GGH2/GGH3/RD19A/RD21A/RD21B/SAG2
Module0393	15	7	GO:0008234	molecular_function	cysteine-type peptidase activity	2.69548e-09	3.15756e-08	5	123	30860	AT4G16190/RD19A/RD21A/RD21B/SAG2
Module0393	15	8	GO:0005615	cellular_component	extracellular space	9.21354e-09	9.44388e-08	5	157	30860	AT4G16190/RD19A/RD21A/RD21B/SAG2
Module0393	15	9	GO:0044421	cellular_component	extracellular region part	1.21881e-08	1.11048e-07	5	166	30860	AT4G16190/RD19A/RD21A/RD21B/SAG2
Module0393	15	10	GO:0004175	molecular_function	endopeptidase activity	3.62052e-07	2.96882e-06	5	328	30860	AT4G16190/RD19A/RD21A/RD21B/SAG2
Module0393	15	11	GO:0051603	biological_process	proteolysis involved in cellular protein catabolic process	5.53594e-06	4.08108e-05	5	572	30860	AT4G16190/RD19A/RD21A/RD21B/SAG2
Module0393	15	12	GO:0044257	biological_process	cellular protein catabolic process	5.97231e-06	4.08108e-05	5	581	30860	AT4G16190/RD19A/RD21A/RD21B/SAG2
Module0393	15	13	GO:0030163	biological_process	protein catabolic process	1.14906e-05	7.24791e-05	5	665	30860	AT4G16190/RD19A/RD21A/RD21B/SAG2
Module0393	15	14	GO:0044265	biological_process	cellular macromolecule catabolic process	1.41207e-05	8.27072e-05	5	694	30860	AT4G16190/RD19A/RD21A/RD21B/SAG2
Module0393	15	15	GO:0044248	biological_process	cellular catabolic process	1.63777e-05	8.95313e-05	6	1256	30860	AT4G16190/MDAR1/RD19A/RD21A/RD21B/SAG2
Module0393	15	16	GO:0005576	cellular_component	extracellular region	4.1321e-05	0.00021177	8	3177	30860	AT4G16190/GGH2/GGH3/MDAR1/RD19A/RD21A/RD21B/SAG2
Module0393	15	17	GO:0009057	biological_process	macromolecule catabolic process	6.47907e-05	0.000302588	5	954	30860	AT4G16190/RD19A/RD21A/RD21B/SAG2
Module0393	15	18	GO:0099503	cellular_component	secretory vesicle	6.75129e-05	0.000302588	3	167	30860	RD21A/RD21B/SAG2
Module0393	15	19	GO:0006508	biological_process	proteolysis	7.01119e-05	0.000302588	5	970	30860	AT4G16190/RD19A/RD21A/RD21B/SAG2
Module0393	15	20	GO:0009056	biological_process	catabolic process	0.000112331	0.000460557	6	1769	30860	AT4G16190/MDAR1/RD19A/RD21A/RD21B/SAG2
Module0393	15	21	GO:0044238	biological_process	primary metabolic process	0.000129433	0.000496046	12	9561	30860	AGM1/AT3G51730/AT4G16190/CTPS3/GGH2/GGH3/MDAR1/RD19A/RD21A/RD21B/SAG2/bHLH115
Module0393	15	22	GO:0008152	biological_process	metabolic process	0.000133085	0.000496046	13	11602	30860	AGM1/AT3G51730/AT4G16190/CTPS3/GGH2/GGH3/GPXL2/MDAR1/RD19A/RD21A/RD21B/SAG2/bHLH115
Module0393	15	23	GO:0005737	cellular_component	cytoplasm	0.000206767	0.00073717	14	14459	30860	AGM1/AT3G51730/AT4G16190/AT5G20700/CLC-C/CTPS3/GGH2/GGH3/GPXL2/MDAR1/RD19A/RD21A/RD21B/SAG2
Module0393	15	24	GO:0071704	biological_process	organic substance metabolic process	0.000265926	0.000908581	12	10223	30860	AGM1/AT3G51730/AT4G16190/CTPS3/GGH2/GGH3/MDAR1/RD19A/RD21A/RD21B/SAG2/bHLH115
Module0393	15	25	GO:0044444	cellular_component	cytoplasmic part	0.000288896	0.000947578	13	12384	30860	AGM1/AT3G51730/AT4G16190/CLC-C/CTPS3/GGH2/GGH3/GPXL2/MDAR1/RD19A/RD21A/RD21B/SAG2
Module0402	14	1	GO:0006950	biological_process	response to stress	2.99575e-07	2.09702e-05	10	3605	30860	ARACIN1/AT1G02360/AT5G19230/AtBBE10/CELLOX/CWI1/LHT1/MLO12/PCR2/PUB22
Module0402	14	2	GO:0071456	biological_process	cellular response to hypoxia	3.19588e-06	4.04362e-05	4	237	30860	AT1G02360/AT5G19230/AtBBE10/CELLOX
Module0402	14	3	GO:0071453	biological_process	cellular response to oxygen levels	3.30412e-06	4.04362e-05	4	239	30860	AT1G02360/AT5G19230/AtBBE10/CELLOX
Module0402	14	4	GO:0036294	biological_process	cellular response to decreased oxygen levels	3.30412e-06	4.04362e-05	4	239	30860	AT1G02360/AT5G19230/AtBBE10/CELLOX
Module0402	14	5	GO:0050896	biological_process	response to stimulus	3.31395e-06	4.04362e-05	11	6055	30860	ARACIN1/AT1G02360/AT5G19230/AtBBE10/CELLOX/CWI1/LHT1/MLO12/PCR2/PUB22/STMP7
Module0402	14	6	GO:0071949	molecular_function	FAD binding	3.8258e-06	4.04362e-05	3	69	30860	AtBBE10/AtBBE11/CELLOX
Module0402	14	7	GO:0001666	biological_process	response to hypoxia	4.8259e-06	4.04362e-05	4	263	30860	AT1G02360/AT5G19230/AtBBE10/CELLOX
Module0402	14	8	GO:0036293	biological_process	response to decreased oxygen levels	5.12268e-06	4.04362e-05	4	267	30860	AT1G02360/AT5G19230/AtBBE10/CELLOX
Module0402	14	9	GO:0070482	biological_process	response to oxygen levels	5.19895e-06	4.04362e-05	4	268	30860	AT1G02360/AT5G19230/AtBBE10/CELLOX
Module0402	14	10	GO:0009628	biological_process	response to abiotic stimulus	2.052e-05	0.00014364	7	2203	30860	AT1G02360/AT5G19230/AtBBE10/CELLOX/CWI1/LHT1/PUB22
Module0402	14	11	GO:0006952	biological_process	defense response	2.7244e-05	0.000173371	6	1493	30860	ARACIN1/AT1G02360/CWI1/LHT1/MLO12/PUB22
Module0402	14	12	GO:0050660	molecular_function	flavin adenine dinucleotide binding	3.93925e-05	0.00022979	3	150	30860	AtBBE10/AtBBE11/CELLOX
Module0404	14	1	GO:0005875	cellular_component	microtubule associated complex	9.33972e-08	3.6186e-06	4	98	30860	AT1G65010/AT3G45850/AT4G27595/KICP-02
Module0404	14	2	GO:0015630	cellular_component	microtubule cytoskeleton	1.39177e-07	3.6186e-06	5	293	30860	AT1G65010/AT3G45850/AT4G27595/KICP-02/TCS1
Module0404	14	3	GO:0044430	cellular_component	cytoskeletal part	2.43487e-07	4.22045e-06	5	328	30860	AT1G65010/AT3G45850/AT4G27595/KICP-02/TCS1
Module0404	14	4	GO:0005856	cellular_component	cytoskeleton	7.24021e-07	9.41228e-06	5	409	30860	AT1G65010/AT3G45850/AT4G27595/KICP-02/TCS1
Module0404	14	5	GO:0008092	molecular_function	cytoskeletal protein binding	4.20488e-06	3.75911e-05	4	254	30860	AT3G45850/KICP-02/NET1B/TCS1
Module0404	14	6	GO:0032403	molecular_function	protein complex binding	4.33744e-06	3.75911e-05	4	256	30860	AT3G45850/KICP-02/NET1B/TCS1
Module0404	14	7	GO:0008017	molecular_function	microtubule binding	2.87679e-05	0.000213705	3	135	30860	AT3G45850/KICP-02/TCS1
Module0404	14	8	GO:0015631	molecular_function	tubulin binding	3.70904e-05	0.00022388	3	147	30860	AT3G45850/KICP-02/TCS1
Module0404	14	9	GO:0044877	molecular_function	macromolecular complex binding	3.87485e-05	0.00022388	4	447	30860	AT3G45850/KICP-02/NET1B/TCS1
Module0404	14	10	GO:0007017	biological_process	microtubule-based process	9.81913e-05	0.000510595	3	204	30860	AT3G45850/KICP-02/TCS1
Module0404	14	11	GO:0005874	cellular_component	microtubule	0.000117879	0.000557244	3	217	30860	AT3G45850/KICP-02/TCS1
Module0404	14	12	GO:0099513	cellular_component	polymeric cytoskeletal fiber	0.000149152	0.000596607	3	235	30860	AT3G45850/KICP-02/TCS1
Module0404	14	13	GO:0099512	cellular_component	supramolecular fiber	0.000149152	0.000596607	3	235	30860	AT3G45850/KICP-02/TCS1
Module0409	14	1	GO:0044432	cellular_component	endoplasmic reticulum part	1.69361e-09	1.94765e-07	7	550	30860	AT3G59500/AT4G32670/AtSFT12/BIP3/BZIP60/SARA1A/SEC31A
Module0409	14	2	GO:0012505	cellular_component	endomembrane system	5.97138e-09	2.88132e-07	10	2401	30860	AT3G15980/AT3G59500/AT4G11800/AT4G32670/ATARFA1D/AtSFT12/BIP3/BZIP60/SARA1A/SEC31A
Module0409	14	3	GO:0005783	cellular_component	endoplasmic reticulum	7.51648e-09	2.88132e-07	8	1125	30860	AT3G59500/AT4G11800/AT4G32670/AtSFT12/BIP3/BZIP60/SARA1A/SEC31A
Module0409	14	4	GO:0030135	cellular_component	coated vesicle	3.00353e-07	7.09573e-06	4	131	30860	AT3G15980/AT3G59500/SARA1A/SEC31A
Module0409	14	5	GO:0016023	cellular_component	cytoplasmic, membrane-bounded vesicle	3.30983e-07	7.09573e-06	5	349	30860	AT3G15980/AT3G59500/BIP3/SARA1A/SEC31A
Module0409	14	6	GO:0031988	cellular_component	membrane-bounded vesicle	3.70212e-07	7.09573e-06	5	357	30860	AT3G15980/AT3G59500/BIP3/SARA1A/SEC31A
Module0409	14	7	GO:0031410	cellular_component	cytoplasmic vesicle	4.65818e-07	7.65273e-06	5	374	30860	AT3G15980/AT3G59500/BIP3/SARA1A/SEC31A
Module0409	14	8	GO:0031982	cellular_component	vesicle	7.77842e-07	1.11815e-05	5	415	30860	AT3G15980/AT3G59500/BIP3/SARA1A/SEC31A
Module0409	14	9	GO:0016192	biological_process	vesicle-mediated transport	8.9497e-07	1.14357e-05	5	427	30860	AT3G15980/ATARFA1D/AtSFT12/SARA1A/SEC31A
Module0409	14	10	GO:0030120	cellular_component	vesicle coat	1.11528e-06	1.28257e-05	3	46	30860	AT3G15980/SARA1A/SEC31A
Module0409	14	11	GO:0030134	cellular_component	ER to Golgi transport vesicle	1.62109e-06	1.69478e-05	3	52	30860	AT3G59500/SARA1A/SEC31A
Module0409	14	12	GO:0030117	cellular_component	membrane coat	2.90435e-06	2.56923e-05	3	63	30860	AT3G15980/SARA1A/SEC31A
Module0409	14	13	GO:0048475	cellular_component	coated membrane	2.90435e-06	2.56923e-05	3	63	30860	AT3G15980/SARA1A/SEC31A
Module0409	14	14	GO:0098588	cellular_component	bounding membrane of organelle	3.22413e-06	2.6484e-05	7	1665	30860	AT3G15980/AT3G59500/AT4G32670/AtSFT12/BZIP60/SARA1A/SEC31A
Module0409	14	15	GO:0030662	cellular_component	coated vesicle membrane	5.12369e-06	3.83092e-05	3	76	30860	AT3G15980/SARA1A/SEC31A
Module0409	14	16	GO:0030133	cellular_component	transport vesicle	5.32998e-06	3.83092e-05	3	77	30860	AT3G59500/SARA1A/SEC31A
Module0409	14	17	GO:0034976	biological_process	response to endoplasmic reticulum stress	9.11357e-06	6.16506e-05	3	92	30860	AT4G32670/BIP3/BZIP60
Module0409	14	18	GO:0006888	biological_process	ER to Golgi vesicle-mediated transport	1.10202e-05	6.97383e-05	3	98	30860	AT3G15980/SARA1A/SEC31A
Module0409	14	19	GO:0015031	biological_process	protein transport	1.23319e-05	6.97383e-05	5	731	30860	AT3G15980/ATARFA1D/AtSFT12/SARA1A/SEC31A
Module0409	14	20	GO:0030659	cellular_component	cytoplasmic vesicle membrane	1.27967e-05	6.97383e-05	3	103	30860	AT3G15980/SARA1A/SEC31A
Module0409	14	21	GO:0012506	cellular_component	vesicle membrane	1.31732e-05	6.97383e-05	3	104	30860	AT3G15980/SARA1A/SEC31A
Module0409	14	22	GO:0045184	biological_process	establishment of protein localization	1.33412e-05	6.97383e-05	5	743	30860	AT3G15980/ATARFA1D/AtSFT12/SARA1A/SEC31A
Module0409	14	23	GO:0044433	cellular_component	cytoplasmic vesicle part	1.51661e-05	7.58307e-05	3	109	30860	AT3G15980/SARA1A/SEC31A
Module0409	14	24	GO:0031090	cellular_component	organelle membrane	1.90995e-05	9.15183e-05	7	2179	30860	AT3G15980/AT3G59500/AT4G32670/AtSFT12/BZIP60/SARA1A/SEC31A
Module0409	14	25	GO:0008104	biological_process	protein localization	2.77373e-05	0.000127592	5	865	30860	AT3G15980/ATARFA1D/AtSFT12/SARA1A/SEC31A
Module0409	14	26	GO:0051641	biological_process	cellular localization	5.28864e-05	0.000233921	5	990	30860	AT3G15980/ATARFA1D/AtSFT12/SARA1A/SEC31A
Module0409	14	27	GO:0005789	cellular_component	endoplasmic reticulum membrane	5.9448e-05	0.000245043	4	499	30860	AT3G59500/AT4G32670/AtSFT12/BZIP60
Module0409	14	28	GO:0048193	biological_process	Golgi vesicle transport	6.12644e-05	0.000245043	3	174	30860	AT3G15980/SARA1A/SEC31A
Module0409	14	29	GO:0042175	cellular_component	nuclear outer membrane-endoplasmic reticulum membrane network	6.17934e-05	0.000245043	4	504	30860	AT3G59500/AT4G32670/AtSFT12/BZIP60
Module0409	14	30	GO:0031301	cellular_component	integral component of organelle membrane	6.55428e-05	0.000251247	3	178	30860	AT3G59500/AT4G32670/AtSFT12
Module0409	14	31	GO:0031300	cellular_component	intrinsic component of organelle membrane	7.00126e-05	0.000259724	3	182	30860	AT3G59500/AT4G32670/AtSFT12
Module0409	14	32	GO:0006886	biological_process	intracellular protein transport	7.34645e-05	0.000264013	4	527	30860	AT3G15980/ATARFA1D/SARA1A/SEC31A
Module0409	14	33	GO:0033036	biological_process	macromolecule localization	9.62138e-05	0.00033529	5	1123	30860	AT3G15980/ATARFA1D/AtSFT12/SARA1A/SEC31A
Module0409	14	34	GO:0071702	biological_process	organic substance transport	0.000143318	0.000484752	5	1222	30860	AT3G15980/ATARFA1D/AtSFT12/SARA1A/SEC31A
Module0409	14	35	GO:0034613	biological_process	cellular protein localization	0.000161122	0.000520838	4	646	30860	AT3G15980/ATARFA1D/SARA1A/SEC31A
Module0409	14	36	GO:0005794	cellular_component	Golgi apparatus	0.000163045	0.000520838	5	1256	30860	AT3G15980/AT3G59500/ATARFA1D/AtSFT12/SARA1A
Module0409	14	37	GO:0070727	biological_process	cellular macromolecule localization	0.000199487	0.000620028	4	683	30860	AT3G15980/ATARFA1D/SARA1A/SEC31A
Module0409	14	38	GO:0046907	biological_process	intracellular transport	0.000299988	0.000907858	4	760	30860	AT3G15980/ATARFA1D/SARA1A/SEC31A
Module0416	14	1	GO:0003680	molecular_function	AT DNA binding	1.18363e-15	7.69357e-14	6	29	30860	AHL19/AHL22/AHL23/AHL6/ORE7/SOB3
Module0416	14	2	GO:1990837	molecular_function	sequence-specific double-stranded DNA binding	1.22841e-09	3.81541e-08	6	271	30860	AHL19/AHL22/AHL23/AHL6/ORE7/SOB3
Module0416	14	3	GO:0043565	molecular_function	sequence-specific DNA binding	1.76096e-09	3.81541e-08	8	935	30860	AHL19/AHL22/AHL23/AHL6/AT2G29060/ORE7/SOB3/WRKY65
Module0416	14	4	GO:0003690	molecular_function	double-stranded DNA binding	7.1665e-09	1.16456e-07	6	364	30860	AHL19/AHL22/AHL23/AHL6/ORE7/SOB3
Module0416	14	5	GO:0003677	molecular_function	DNA binding	1.70553e-06	2.10106e-05	8	2271	30860	AHL19/AHL22/AHL23/AHL6/AT2G29060/ORE7/SOB3/WRKY65
Module0416	14	6	GO:0003700	molecular_function	transcription factor activity, sequence-specific DNA binding	2.26268e-06	2.10106e-05	7	1579	30860	AHL19/AHL22/AHL23/AT2G29060/ORE7/SOB3/WRKY65
Module0416	14	7	GO:0001071	molecular_function	nucleic acid binding transcription factor activity	2.26268e-06	2.10106e-05	7	1579	30860	AHL19/AHL22/AHL23/AT2G29060/ORE7/SOB3/WRKY65
Module0416	14	8	GO:0009640	biological_process	photomorphogenesis	9.72261e-06	7.02188e-05	3	94	30860	AHL22/ORE7/SOB3
Module0416	14	9	GO:0043621	molecular_function	protein self-association	9.72261e-06	7.02188e-05	3	94	30860	AHL22/ORE7/SOB3
Module0416	14	10	GO:0003676	molecular_function	nucleic acid binding	5.55551e-05	0.000361108	8	3621	30860	AHL19/AHL22/AHL23/AHL6/AT2G29060/ORE7/SOB3/WRKY65
Module0416	14	11	GO:0010228	biological_process	vegetative to reproductive phase transition of meristem	0.00012276	0.000725401	3	220	30860	AHL22/ORE7/SOB3
Module0416	14	12	GO:0009639	biological_process	response to red or far red light	0.000143604	0.000777854	3	232	30860	AHL22/ORE7/SOB3
Module0419	14	1	GO:0043531	molecular_function	ADP binding	2.11904e-09	1.67404e-07	5	127	30860	AT1G66090/AT5G41540/AT5G41550/AT5G41750/AT5G58120
Module0419	14	2	GO:0051716	biological_process	cellular response to stimulus	7.09724e-07	2.80341e-05	9	2891	30860	AT1G66090/AT4G14370/AT5G41540/AT5G41550/AT5G41750/AT5G58120/CBP60G/FLOT1/HR4
Module0419	14	3	GO:0071456	biological_process	cellular response to hypoxia	3.19588e-06	5.13396e-05	4	237	30860	AT1G66090/AT5G58120/CBP60G/FLOT1
Module0419	14	4	GO:0036294	biological_process	cellular response to decreased oxygen levels	3.30412e-06	5.13396e-05	4	239	30860	AT1G66090/AT5G58120/CBP60G/FLOT1
Module0419	14	5	GO:0071453	biological_process	cellular response to oxygen levels	3.30412e-06	5.13396e-05	4	239	30860	AT1G66090/AT5G58120/CBP60G/FLOT1
Module0419	14	6	GO:0001666	biological_process	response to hypoxia	4.8259e-06	5.13396e-05	4	263	30860	AT1G66090/AT5G58120/CBP60G/FLOT1
Module0419	14	7	GO:0036293	biological_process	response to decreased oxygen levels	5.12268e-06	5.13396e-05	4	267	30860	AT1G66090/AT5G58120/CBP60G/FLOT1
Module0419	14	8	GO:0070482	biological_process	response to oxygen levels	5.19895e-06	5.13396e-05	4	268	30860	AT1G66090/AT5G58120/CBP60G/FLOT1
Module0419	14	9	GO:0050896	biological_process	response to stimulus	3.8481e-05	0.000313626	10	6055	30860	AT1G66090/AT4G14370/AT5G41540/AT5G41550/AT5G41750/AT5G57890/AT5G58120/CBP60G/FLOT1/HR4
Module0419	14	10	GO:0044763	biological_process	single-organism cellular process	3.96995e-05	0.000313626	11	7716	30860	AT1G66090/AT3-MMP/AT4G14370/AT5G41540/AT5G41550/AT5G41750/AT5G57890/AT5G58120/CBP60G/HR4/SGF11
Module0419	14	11	GO:0007165	biological_process	signal transduction	5.51923e-05	0.00037381	6	1692	30860	AT1G66090/AT4G14370/AT5G41540/AT5G41550/AT5G41750/AT5G58120
Module0419	14	12	GO:0044700	biological_process	single organism signaling	6.1114e-05	0.00037381	6	1723	30860	AT1G66090/AT4G14370/AT5G41540/AT5G41550/AT5G41750/AT5G58120
Module0419	14	13	GO:0023052	biological_process	signaling	6.1513e-05	0.00037381	6	1725	30860	AT1G66090/AT4G14370/AT5G41540/AT5G41550/AT5G41750/AT5G58120
Module0419	14	14	GO:0044699	biological_process	single-organism process	8.81242e-05	0.000497272	12	10355	30860	AT1G66090/AT3-MMP/AT4G14370/AT5G41540/AT5G41550/AT5G41750/AT5G57890/AT5G58120/CBP60G/FRB1/HR4/SGF11
Module0419	14	15	GO:0033554	biological_process	cellular response to stress	0.000113975	0.000600266	5	1164	30860	AT1G66090/AT5G58120/CBP60G/FLOT1/HR4
Module0419	14	16	GO:0007154	biological_process	cell communication	0.000133481	0.000649993	6	1982	30860	AT1G66090/AT4G14370/AT5G41540/AT5G41550/AT5G41750/AT5G58120
Module0419	14	17	GO:0009987	biological_process	cellular process	0.000139872	0.000649993	13	13238	30860	AT1G66090/AT3-MMP/AT4G14370/AT5G41540/AT5G41550/AT5G41750/AT5G57890/AT5G58120/CBP60G/FLOT1/FRB1/HR4/SGF11
Module0420	14	1	GO:0010200	biological_process	response to chitin	3.80951e-07	2.58345e-05	4	139	30860	DOF1/WRKY11/WRKY17/WRKY22
Module0420	14	2	GO:0010243	biological_process	response to organonitrogen compound	1.07055e-06	2.58345e-05	4	180	30860	DOF1/WRKY11/WRKY17/WRKY22
Module0420	14	3	GO:0044212	molecular_function	transcription regulatory region DNA binding	1.2541e-06	2.58345e-05	6	874	30860	DOF1/WRKY11/WRKY17/WRKY22/WRKY27/WRKY7
Module0420	14	4	GO:0001067	molecular_function	regulatory region nucleic acid binding	1.2541e-06	2.58345e-05	6	874	30860	DOF1/WRKY11/WRKY17/WRKY22/WRKY27/WRKY7
Module0420	14	5	GO:0000975	molecular_function	regulatory region DNA binding	1.2541e-06	2.58345e-05	6	874	30860	DOF1/WRKY11/WRKY17/WRKY22/WRKY27/WRKY7
Module0420	14	6	GO:0034654	biological_process	nucleobase-containing compound biosynthetic process	1.787e-06	3.06769e-05	8	2285	30860	AT4G20460/DOF1/SUFE3/WRKY11/WRKY17/WRKY22/WRKY27/WRKY7
Module0420	14	7	GO:0018130	biological_process	heterocycle biosynthetic process	3.51931e-06	5.17841e-05	8	2499	30860	AT4G20460/DOF1/SUFE3/WRKY11/WRKY17/WRKY22/WRKY27/WRKY7
Module0420	14	8	GO:0019438	biological_process	aromatic compound biosynthetic process	4.51559e-06	5.81383e-05	8	2583	30860	AT4G20460/DOF1/SUFE3/WRKY11/WRKY17/WRKY22/WRKY27/WRKY7
Module0420	14	9	GO:1901362	biological_process	organic cyclic compound biosynthetic process	6.11041e-06	6.99302e-05	8	2689	30860	AT4G20460/DOF1/SUFE3/WRKY11/WRKY17/WRKY22/WRKY27/WRKY7
Module0420	14	10	GO:1901698	biological_process	response to nitrogen compound	8.00886e-06	8.24912e-05	4	299	30860	DOF1/WRKY11/WRKY17/WRKY22
Module0420	14	11	GO:0006139	biological_process	nucleobase-containing compound metabolic process	1.24538e-05	0.000116613	9	4057	30860	AT4G20460/DOF1/NUDX25/SUFE3/WRKY11/WRKY17/WRKY22/WRKY27/WRKY7
Module0420	14	12	GO:0046483	biological_process	heterocycle metabolic process	2.29691e-05	0.000197152	9	4367	30860	AT4G20460/DOF1/NUDX25/SUFE3/WRKY11/WRKY17/WRKY22/WRKY27/WRKY7
Module0420	14	13	GO:0044271	biological_process	cellular nitrogen compound biosynthetic process	2.68494e-05	0.00021273	8	3280	30860	AT4G20460/DOF1/SUFE3/WRKY11/WRKY17/WRKY22/WRKY27/WRKY7
Module0420	14	14	GO:0006725	biological_process	cellular aromatic compound metabolic process	2.99277e-05	0.000220182	9	4509	30860	AT4G20460/DOF1/NUDX25/SUFE3/WRKY11/WRKY17/WRKY22/WRKY27/WRKY7
Module0420	14	15	GO:1901360	biological_process	organic cyclic compound metabolic process	3.69661e-05	0.00022658	9	4626	30860	AT4G20460/DOF1/NUDX25/SUFE3/WRKY11/WRKY17/WRKY22/WRKY27/WRKY7
Module0420	14	16	GO:0001071	molecular_function	nucleic acid binding transcription factor activity	3.73967e-05	0.00022658	6	1579	30860	DOF1/WRKY11/WRKY17/WRKY22/WRKY27/WRKY7
Module0420	14	17	GO:0003700	molecular_function	transcription factor activity, sequence-specific DNA binding	3.73967e-05	0.00022658	6	1579	30860	DOF1/WRKY11/WRKY17/WRKY22/WRKY27/WRKY7
Module0420	14	18	GO:0043565	molecular_function	sequence-specific DNA binding	4.02616e-05	0.000230386	5	935	30860	WRKY11/WRKY17/WRKY22/WRKY27/WRKY7
Module0420	14	19	GO:0005516	molecular_function	calmodulin binding	7.34929e-05	0.000398409	3	185	30860	WRKY11/WRKY17/WRKY7
Module0420	14	20	GO:0034641	biological_process	cellular nitrogen compound metabolic process	8.13834e-05	0.000419124	9	5094	30860	AT4G20460/DOF1/NUDX25/SUFE3/WRKY11/WRKY17/WRKY22/WRKY27/WRKY7
Module0420	14	21	GO:0031323	biological_process	regulation of cellular metabolic process	0.000103936	0.00050978	7	2830	30860	DOF1/SUFE3/WRKY11/WRKY17/WRKY22/WRKY27/WRKY7
Module0420	14	22	GO:0006355	biological_process	regulation of transcription, DNA-templated	0.000129059	0.000560147	6	1970	30860	DOF1/WRKY11/WRKY17/WRKY22/WRKY27/WRKY7
Module0420	14	23	GO:1903506	biological_process	regulation of nucleic acid-templated transcription	0.000129423	0.000560147	6	1971	30860	DOF1/WRKY11/WRKY17/WRKY22/WRKY27/WRKY7
Module0420	14	24	GO:2001141	biological_process	regulation of RNA biosynthetic process	0.00013052	0.000560147	6	1974	30860	DOF1/WRKY11/WRKY17/WRKY22/WRKY27/WRKY7
Module0420	14	25	GO:0006807	biological_process	nitrogen compound metabolic process	0.000147965	0.000606178	9	5484	30860	AT4G20460/DOF1/NUDX25/SUFE3/WRKY11/WRKY17/WRKY22/WRKY27/WRKY7
Module0420	14	26	GO:0051252	biological_process	regulation of RNA metabolic process	0.000157453	0.000606178	6	2042	30860	DOF1/WRKY11/WRKY17/WRKY22/WRKY27/WRKY7
Module0420	14	27	GO:0006351	biological_process	transcription, DNA-templated	0.000167511	0.000606178	6	2065	30860	DOF1/WRKY11/WRKY17/WRKY22/WRKY27/WRKY7
Module0420	14	28	GO:0097659	biological_process	nucleic acid-templated transcription	0.000167959	0.000606178	6	2066	30860	DOF1/WRKY11/WRKY17/WRKY22/WRKY27/WRKY7
Module0420	14	29	GO:0032774	biological_process	RNA biosynthetic process	0.000170672	0.000606178	6	2072	30860	DOF1/WRKY11/WRKY17/WRKY22/WRKY27/WRKY7
Module0420	14	30	GO:0019219	biological_process	regulation of nucleobase-containing compound metabolic process	0.000209243	0.0007184	6	2150	30860	DOF1/WRKY11/WRKY17/WRKY22/WRKY27/WRKY7
Module0420	14	31	GO:0019222	biological_process	regulation of metabolic process	0.000225727	0.000749996	7	3197	30860	DOF1/SUFE3/WRKY11/WRKY17/WRKY22/WRKY27/WRKY7
Module0420	14	32	GO:2000112	biological_process	regulation of cellular macromolecule biosynthetic process	0.000260825	0.000831652	6	2238	30860	DOF1/WRKY11/WRKY17/WRKY22/WRKY27/WRKY7
Module0420	14	33	GO:0010556	biological_process	regulation of macromolecule biosynthetic process	0.000269893	0.000831652	6	2252	30860	DOF1/WRKY11/WRKY17/WRKY22/WRKY27/WRKY7
Module0420	14	34	GO:0050794	biological_process	regulation of cellular process	0.000278144	0.000831652	8	4526	30860	AT2G03810/DOF1/SUFE3/WRKY11/WRKY17/WRKY22/WRKY27/WRKY7
Module0420	14	35	GO:0003677	molecular_function	DNA binding	0.0002826	0.000831652	6	2271	30860	DOF1/WRKY11/WRKY17/WRKY22/WRKY27/WRKY7
Module0420	14	36	GO:0031326	biological_process	regulation of cellular biosynthetic process	0.000334378	0.00092143	6	2342	30860	DOF1/WRKY11/WRKY17/WRKY22/WRKY27/WRKY7
Module0420	14	37	GO:0044238	biological_process	primary metabolic process	0.000337399	0.00092143	11	9561	30860	AT4G20460/AT4G33160/DOF1/NUDX25/PLL2/SUFE3/WRKY11/WRKY17/WRKY22/WRKY27/WRKY7
Module0420	14	38	GO:0034645	biological_process	cellular macromolecule biosynthetic process	0.000339945	0.00092143	7	3412	30860	AT4G20460/DOF1/WRKY11/WRKY17/WRKY22/WRKY27/WRKY7
Module0420	14	39	GO:0009889	biological_process	regulation of biosynthetic process	0.000363374	0.000946452	6	2378	30860	DOF1/WRKY11/WRKY17/WRKY22/WRKY27/WRKY7
Module0420	14	40	GO:0051171	biological_process	regulation of nitrogen compound metabolic process	0.000367554	0.000946452	6	2383	30860	DOF1/WRKY11/WRKY17/WRKY22/WRKY27/WRKY7
Module0420	14	41	GO:0009059	biological_process	macromolecule biosynthetic process	0.000381181	0.0009576	7	3475	30860	AT4G20460/DOF1/WRKY11/WRKY17/WRKY22/WRKY27/WRKY7
Module0420	14	42	GO:0044237	biological_process	cellular metabolic process	0.000392288	0.000962039	11	9709	30860	AT4G20460/AT4G33160/DOF1/NUDX25/PLL2/SUFE3/WRKY11/WRKY17/WRKY22/WRKY27/WRKY7
Module0420	14	43	GO:0010468	biological_process	regulation of gene expression	0.000407842	0.000976924	6	2429	30860	DOF1/WRKY11/WRKY17/WRKY22/WRKY27/WRKY7
Module0420	14	44	GO:0044249	biological_process	cellular biosynthetic process	0.000425582	0.000996249	8	4806	30860	AT4G20460/DOF1/SUFE3/WRKY11/WRKY17/WRKY22/WRKY27/WRKY7
Module0421	14	1	GO:1901607	biological_process	alpha-amino acid biosynthetic process	1.24775e-19	1.14643e-17	10	204	30860	AGD2/AK-HSDH II/ATBCAT-5/DAPDC1/DAPDC2/DHAD/HISN4/IPMDH1/SHM3/VEN6
Module0421	14	2	GO:1901566	biological_process	organonitrogen compound biosynthetic process	1.59227e-19	1.14643e-17	14	1408	30860	ADSS/AGD2/AK-HSDH II/AT2G35040/AT3G54470/ATBCAT-5/DAPDC1/DAPDC2/DHAD/HISN4/IPMDH1/PUR5/SHM3/VEN6
Module0421	14	3	GO:0008652	biological_process	cellular amino acid biosynthetic process	2.95417e-19	1.418e-17	10	222	30860	AGD2/AK-HSDH II/ATBCAT-5/DAPDC1/DAPDC2/DHAD/HISN4/IPMDH1/SHM3/VEN6
Module0421	14	4	GO:0009570	cellular_component	chloroplast stroma	4.10353e-18	1.16998e-16	12	762	30860	ADSS/AGD2/AK-HSDH II/AT2G35040/DAPDC1/DAPDC2/DHAD/HISN4/IPMDH1/PUR5/SHM3/VEN6
Module0421	14	5	GO:0044281	biological_process	small molecule metabolic process	4.40185e-18	1.16998e-16	14	1783	30860	ADSS/AGD2/AK-HSDH II/AT2G35040/AT3G54470/ATBCAT-5/DAPDC1/DAPDC2/DHAD/HISN4/IPMDH1/PUR5/SHM3/VEN6
Module0421	14	6	GO:0044711	biological_process	single-organism biosynthetic process	4.87491e-18	1.16998e-16	14	1796	30860	ADSS/AGD2/AK-HSDH II/AT2G35040/AT3G54470/ATBCAT-5/DAPDC1/DAPDC2/DHAD/HISN4/IPMDH1/PUR5/SHM3/VEN6
Module0421	14	7	GO:0009532	cellular_component	plastid stroma	7.04588e-18	1.44944e-16	12	797	30860	ADSS/AGD2/AK-HSDH II/AT2G35040/DAPDC1/DAPDC2/DHAD/HISN4/IPMDH1/PUR5/SHM3/VEN6
Module0421	14	8	GO:1901605	biological_process	alpha-amino acid metabolic process	1.28329e-17	2.30991e-16	10	322	30860	AGD2/AK-HSDH II/ATBCAT-5/DAPDC1/DAPDC2/DHAD/HISN4/IPMDH1/SHM3/VEN6
Module0421	14	9	GO:1901564	biological_process	organonitrogen compound metabolic process	1.73684e-17	2.77894e-16	14	1966	30860	ADSS/AGD2/AK-HSDH II/AT2G35040/AT3G54470/ATBCAT-5/DAPDC1/DAPDC2/DHAD/HISN4/IPMDH1/PUR5/SHM3/VEN6
Module0421	14	10	GO:0006520	biological_process	cellular amino acid metabolic process	3.05249e-16	4.39559e-15	10	441	30860	AGD2/AK-HSDH II/ATBCAT-5/DAPDC1/DAPDC2/DHAD/HISN4/IPMDH1/SHM3/VEN6
Module0421	14	11	GO:0046394	biological_process	carboxylic acid biosynthetic process	2.50849e-15	3.01018e-14	10	544	30860	AGD2/AK-HSDH II/ATBCAT-5/DAPDC1/DAPDC2/DHAD/HISN4/IPMDH1/SHM3/VEN6
Module0421	14	12	GO:0016053	biological_process	organic acid biosynthetic process	2.50849e-15	3.01018e-14	10	544	30860	AGD2/AK-HSDH II/ATBCAT-5/DAPDC1/DAPDC2/DHAD/HISN4/IPMDH1/SHM3/VEN6
Module0421	14	13	GO:0044434	cellular_component	chloroplast part	8.86506e-15	9.81975e-14	12	1445	30860	ADSS/AGD2/AK-HSDH II/AT2G35040/DAPDC1/DAPDC2/DHAD/HISN4/IPMDH1/PUR5/SHM3/VEN6
Module0421	14	14	GO:0044435	cellular_component	plastid part	1.24859e-14	1.28427e-13	12	1487	30860	ADSS/AGD2/AK-HSDH II/AT2G35040/DAPDC1/DAPDC2/DHAD/HISN4/IPMDH1/PUR5/SHM3/VEN6
Module0421	14	15	GO:0044283	biological_process	small molecule biosynthetic process	6.04921e-14	5.80724e-13	10	748	30860	AGD2/AK-HSDH II/ATBCAT-5/DAPDC1/DAPDC2/DHAD/HISN4/IPMDH1/SHM3/VEN6
Module0421	14	16	GO:0019752	biological_process	carboxylic acid metabolic process	1.48527e-12	1.33675e-11	10	1032	30860	AGD2/AK-HSDH II/ATBCAT-5/DAPDC1/DAPDC2/DHAD/HISN4/IPMDH1/SHM3/VEN6
Module0421	14	17	GO:0044710	biological_process	single-organism metabolic process	3.24865e-12	2.7518e-11	14	4670	30860	ADSS/AGD2/AK-HSDH II/AT2G35040/AT3G54470/ATBCAT-5/DAPDC1/DAPDC2/DHAD/HISN4/IPMDH1/PUR5/SHM3/VEN6
Module0421	14	18	GO:0044249	biological_process	cellular biosynthetic process	4.85825e-12	3.70965e-11	14	4806	30860	ADSS/AGD2/AK-HSDH II/AT2G35040/AT3G54470/ATBCAT-5/DAPDC1/DAPDC2/DHAD/HISN4/IPMDH1/PUR5/SHM3/VEN6
Module0421	14	19	GO:0043436	biological_process	oxoacid metabolic process	4.89468e-12	3.70965e-11	10	1164	30860	AGD2/AK-HSDH II/ATBCAT-5/DAPDC1/DAPDC2/DHAD/HISN4/IPMDH1/SHM3/VEN6
Module0421	14	20	GO:0006082	biological_process	organic acid metabolic process	5.28235e-12	3.77445e-11	10	1173	30860	AGD2/AK-HSDH II/ATBCAT-5/DAPDC1/DAPDC2/DHAD/HISN4/IPMDH1/SHM3/VEN6
Module0421	14	21	GO:1901576	biological_process	organic substance biosynthetic process	5.50441e-12	3.77445e-11	14	4849	30860	ADSS/AGD2/AK-HSDH II/AT2G35040/AT3G54470/ATBCAT-5/DAPDC1/DAPDC2/DHAD/HISN4/IPMDH1/PUR5/SHM3/VEN6
Module0421	14	22	GO:0009058	biological_process	biosynthetic process	9.91784e-12	6.49168e-11	14	5057	30860	ADSS/AGD2/AK-HSDH II/AT2G35040/AT3G54470/ATBCAT-5/DAPDC1/DAPDC2/DHAD/HISN4/IPMDH1/PUR5/SHM3/VEN6
Module0421	14	23	GO:0006807	biological_process	nitrogen compound metabolic process	3.08951e-11	1.9343e-10	14	5484	30860	ADSS/AGD2/AK-HSDH II/AT2G35040/AT3G54470/ATBCAT-5/DAPDC1/DAPDC2/DHAD/HISN4/IPMDH1/PUR5/SHM3/VEN6
Module0421	14	24	GO:0046451	biological_process	diaminopimelate metabolic process	3.60612e-11	2.07712e-10	4	15	30860	AGD2/AK-HSDH II/DAPDC1/DAPDC2
Module0421	14	25	GO:0009089	biological_process	lysine biosynthetic process via diaminopimelate	3.60612e-11	2.07712e-10	4	15	30860	AGD2/AK-HSDH II/DAPDC1/DAPDC2
Module0421	14	26	GO:0009085	biological_process	lysine biosynthetic process	8.07776e-11	4.47383e-10	4	18	30860	AGD2/AK-HSDH II/DAPDC1/DAPDC2
Module0421	14	27	GO:0006553	biological_process	lysine metabolic process	1.27831e-10	6.81768e-10	4	20	30860	AGD2/AK-HSDH II/DAPDC1/DAPDC2
Module0421	14	28	GO:0009156	biological_process	ribonucleoside monophosphate biosynthetic process	1.66701e-10	8.57319e-10	5	77	30860	ADSS/AT2G35040/AT3G54470/PUR5/VEN6
Module0421	14	29	GO:0009124	biological_process	nucleoside monophosphate biosynthetic process	2.29932e-10	1.14173e-09	5	82	30860	ADSS/AT2G35040/AT3G54470/PUR5/VEN6
Module0421	14	30	GO:0043648	biological_process	dicarboxylic acid metabolic process	3.2965e-10	1.58232e-09	5	88	30860	AGD2/AK-HSDH II/DAPDC1/DAPDC2/SHM3
Module0421	14	31	GO:0009507	cellular_component	chloroplast	7.40585e-10	3.44014e-09	13	5068	30860	ADSS/AGD2/AK-HSDH II/AT2G35040/ATBCAT-5/DAPDC1/DAPDC2/DHAD/HISN4/IPMDH1/PUR5/SHM3/VEN6
Module0421	14	32	GO:0009260	biological_process	ribonucleotide biosynthetic process	8.90419e-10	4.00689e-09	5	107	30860	ADSS/AT2G35040/AT3G54470/PUR5/VEN6
Module0421	14	33	GO:0046390	biological_process	ribose phosphate biosynthetic process	1.12228e-09	4.89721e-09	5	112	30860	ADSS/AT2G35040/AT3G54470/PUR5/VEN6
Module0421	14	34	GO:0009536	cellular_component	plastid	2.12942e-09	9.01873e-09	13	5503	30860	ADSS/AGD2/AK-HSDH II/AT2G35040/ATBCAT-5/DAPDC1/DAPDC2/DHAD/HISN4/IPMDH1/PUR5/SHM3/VEN6
Module0421	14	35	GO:0044763	biological_process	single-organism cellular process	3.69917e-09	1.52194e-08	14	7716	30860	ADSS/AGD2/AK-HSDH II/AT2G35040/AT3G54470/ATBCAT-5/DAPDC1/DAPDC2/DHAD/HISN4/IPMDH1/PUR5/SHM3/VEN6
Module0421	14	36	GO:0009165	biological_process	nucleotide biosynthetic process	3.85497e-09	1.54199e-08	5	143	30860	ADSS/AT2G35040/AT3G54470/PUR5/VEN6
Module0421	14	37	GO:1901293	biological_process	nucleoside phosphate biosynthetic process	4.13425e-09	1.60901e-08	5	145	30860	ADSS/AT2G35040/AT3G54470/PUR5/VEN6
Module0421	14	38	GO:0009067	biological_process	aspartate family amino acid biosynthetic process	4.67317e-09	1.77089e-08	4	47	30860	AGD2/AK-HSDH II/DAPDC1/DAPDC2
Module0421	14	39	GO:0009066	biological_process	aspartate family amino acid metabolic process	1.2733e-08	4.70143e-08	4	60	30860	AGD2/AK-HSDH II/DAPDC1/DAPDC2
Module0421	14	40	GO:0009161	biological_process	ribonucleoside monophosphate metabolic process	1.52324e-08	5.48368e-08	5	188	30860	ADSS/AT2G35040/AT3G54470/PUR5/VEN6
Module0421	14	41	GO:0009123	biological_process	nucleoside monophosphate metabolic process	1.73718e-08	6.10132e-08	5	193	30860	ADSS/AT2G35040/AT3G54470/PUR5/VEN6
Module0421	14	42	GO:0003824	molecular_function	catalytic activity	2.51428e-08	8.62037e-08	14	8847	30860	ADSS/AGD2/AK-HSDH II/AT2G35040/AT3G54470/ATBCAT-5/DAPDC1/DAPDC2/DHAD/HISN4/IPMDH1/PUR5/SHM3/VEN6
Module0421	14	43	GO:0009259	biological_process	ribonucleotide metabolic process	4.08327e-08	1.36742e-07	5	229	30860	ADSS/AT2G35040/AT3G54470/PUR5/VEN6
Module0421	14	44	GO:0046040	biological_process	IMP metabolic process	5.03489e-08	1.64778e-07	3	17	30860	ADSS/AT2G35040/PUR5
Module0421	14	45	GO:0044446	cellular_component	intracellular organelle part	6.21119e-08	1.98758e-07	12	5481	30860	ADSS/AGD2/AK-HSDH II/AT2G35040/DAPDC1/DAPDC2/DHAD/HISN4/IPMDH1/PUR5/SHM3/VEN6
Module0421	14	46	GO:0044422	cellular_component	organelle part	6.38455e-08	1.99864e-07	12	5494	30860	ADSS/AGD2/AK-HSDH II/AT2G35040/DAPDC1/DAPDC2/DHAD/HISN4/IPMDH1/PUR5/SHM3/VEN6
Module0421	14	47	GO:0044238	biological_process	primary metabolic process	7.45846e-08	2.28514e-07	14	9561	30860	ADSS/AGD2/AK-HSDH II/AT2G35040/AT3G54470/ATBCAT-5/DAPDC1/DAPDC2/DHAD/HISN4/IPMDH1/PUR5/SHM3/VEN6
Module0421	14	48	GO:0019693	biological_process	ribose phosphate metabolic process	8.13736e-08	2.44121e-07	5	263	30860	ADSS/AT2G35040/AT3G54470/PUR5/VEN6
Module0421	14	49	GO:0044237	biological_process	cellular metabolic process	9.24929e-08	2.71816e-07	14	9709	30860	ADSS/AGD2/AK-HSDH II/AT2G35040/AT3G54470/ATBCAT-5/DAPDC1/DAPDC2/DHAD/HISN4/IPMDH1/PUR5/SHM3/VEN6
Module0421	14	50	GO:0016830	molecular_function	carbon-carbon lyase activity	1.38203e-07	3.98023e-07	4	108	30860	AT3G54470/DAPDC1/DAPDC2/HISN4
Module0421	14	51	GO:0009082	biological_process	branched-chain amino acid biosynthetic process	1.69934e-07	4.79813e-07	3	25	30860	ATBCAT-5/DHAD/IPMDH1
Module0421	14	52	GO:0090407	biological_process	organophosphate biosynthetic process	1.84099e-07	5.09814e-07	5	310	30860	ADSS/AT2G35040/AT3G54470/PUR5/VEN6
Module0421	14	53	GO:0071704	biological_process	organic substance metabolic process	1.90532e-07	5.17671e-07	14	10223	30860	ADSS/AGD2/AK-HSDH II/AT2G35040/AT3G54470/ATBCAT-5/DAPDC1/DAPDC2/DHAD/HISN4/IPMDH1/PUR5/SHM3/VEN6
Module0421	14	54	GO:0009117	biological_process	nucleotide metabolic process	2.18819e-07	5.83517e-07	5	321	30860	ADSS/AT2G35040/AT3G54470/PUR5/VEN6
Module0421	14	55	GO:0044699	biological_process	single-organism process	2.28045e-07	5.97064e-07	14	10355	30860	ADSS/AGD2/AK-HSDH II/AT2G35040/AT3G54470/ATBCAT-5/DAPDC1/DAPDC2/DHAD/HISN4/IPMDH1/PUR5/SHM3/VEN6
Module0421	14	56	GO:0006753	biological_process	nucleoside phosphate metabolic process	2.36225e-07	6.07436e-07	5	326	30860	ADSS/AT2G35040/AT3G54470/PUR5/VEN6
Module0421	14	57	GO:0055086	biological_process	nucleobase-containing small molecule metabolic process	5.37435e-07	1.35773e-06	5	385	30860	ADSS/AT2G35040/AT3G54470/PUR5/VEN6
Module0421	14	58	GO:0016829	molecular_function	lyase activity	5.65538e-07	1.40409e-06	5	389	30860	AT3G54470/DAPDC1/DAPDC2/DHAD/HISN4
Module0421	14	59	GO:1901137	biological_process	carbohydrate derivative biosynthetic process	9.36967e-07	2.28683e-06	5	431	30860	ADSS/AT2G35040/AT3G54470/PUR5/VEN6
Module0421	14	60	GO:0008152	biological_process	metabolic process	1.12148e-06	2.69154e-06	14	11602	30860	ADSS/AGD2/AK-HSDH II/AT2G35040/AT3G54470/ATBCAT-5/DAPDC1/DAPDC2/DHAD/HISN4/IPMDH1/PUR5/SHM3/VEN6
Module0421	14	61	GO:0009081	biological_process	branched-chain amino acid metabolic process	1.35253e-06	3.19287e-06	3	49	30860	ATBCAT-5/DHAD/IPMDH1
Module0421	14	62	GO:0009127	biological_process	purine nucleoside monophosphate biosynthetic process	2.63361e-06	6.01969e-06	3	61	30860	ADSS/AT2G35040/PUR5
Module0421	14	63	GO:0009168	biological_process	purine ribonucleoside monophosphate biosynthetic process	2.63361e-06	6.01969e-06	3	61	30860	ADSS/AT2G35040/PUR5
Module0421	14	64	GO:0044444	cellular_component	cytoplasmic part	2.7964e-06	6.29189e-06	14	12384	30860	ADSS/AGD2/AK-HSDH II/AT2G35040/AT3G54470/ATBCAT-5/DAPDC1/DAPDC2/DHAD/HISN4/IPMDH1/PUR5/SHM3/VEN6
Module0421	14	65	GO:0016879	molecular_function	ligase activity, forming carbon-nitrogen bonds	2.90435e-06	6.43425e-06	3	63	30860	ADSS/PUR5/VEN6
Module0421	14	66	GO:0016831	molecular_function	carboxy-lyase activity	3.66044e-06	7.98641e-06	3	68	30860	AT3G54470/DAPDC1/DAPDC2
Module0421	14	67	GO:0019637	biological_process	organophosphate metabolic process	3.84463e-06	8.26309e-06	5	575	30860	ADSS/AT2G35040/AT3G54470/PUR5/VEN6
Module0421	14	68	GO:0009987	biological_process	cellular process	7.11647e-06	1.50702e-05	14	13238	30860	ADSS/AGD2/AK-HSDH II/AT2G35040/AT3G54470/ATBCAT-5/DAPDC1/DAPDC2/DHAD/HISN4/IPMDH1/PUR5/SHM3/VEN6
Module0421	14	69	GO:0009152	biological_process	purine ribonucleotide biosynthetic process	7.70255e-06	1.60749e-05	3	87	30860	ADSS/AT2G35040/PUR5
Module0421	14	70	GO:0006164	biological_process	purine nucleotide biosynthetic process	9.72261e-06	2.00008e-05	3	94	30860	ADSS/AT2G35040/PUR5
Module0421	14	71	GO:0009163	biological_process	nucleoside biosynthetic process	1.17098e-05	2.34195e-05	3	100	30860	ADSS/AT3G54470/VEN6
Module0421	14	72	GO:0042455	biological_process	ribonucleoside biosynthetic process	1.17098e-05	2.34195e-05	3	100	30860	ADSS/AT3G54470/VEN6
Module0421	14	73	GO:0072522	biological_process	purine-containing compound biosynthetic process	1.35571e-05	2.66433e-05	3	105	30860	ADSS/AT2G35040/PUR5
Module0421	14	74	GO:1901135	biological_process	carbohydrate derivative metabolic process	1.36917e-05	2.66433e-05	5	747	30860	ADSS/AT2G35040/AT3G54470/PUR5/VEN6
Module0421	14	75	GO:0005737	cellular_component	cytoplasm	2.44872e-05	4.70155e-05	14	14459	30860	ADSS/AGD2/AK-HSDH II/AT2G35040/AT3G54470/ATBCAT-5/DAPDC1/DAPDC2/DHAD/HISN4/IPMDH1/PUR5/SHM3/VEN6
Module0421	14	76	GO:1901659	biological_process	glycosyl compound biosynthetic process	4.09783e-05	7.76431e-05	3	152	30860	ADSS/AT3G54470/VEN6
Module0421	14	77	GO:0048037	molecular_function	cofactor binding	4.15208e-05	7.76493e-05	4	455	30860	AGD2/AK-HSDH II/IPMDH1/SHM3
Module0421	14	78	GO:0009126	biological_process	purine nucleoside monophosphate metabolic process	5.81788e-05	0.000106047	3	171	30860	ADSS/AT2G35040/PUR5
Module0421	14	79	GO:0009167	biological_process	purine ribonucleoside monophosphate metabolic process	5.81788e-05	0.000106047	3	171	30860	ADSS/AT2G35040/PUR5
Module0421	14	80	GO:0005507	molecular_function	copper ion binding	7.46777e-05	0.00013442	3	186	30860	AGD2/DHAD/PUR5
Module0421	14	81	GO:0009150	biological_process	purine ribonucleotide metabolic process	0.000102527	0.00018227	3	207	30860	ADSS/AT2G35040/PUR5
Module0421	14	82	GO:0006163	biological_process	purine nucleotide metabolic process	0.000114696	0.000201417	3	215	30860	ADSS/AT2G35040/PUR5
Module0421	14	83	GO:0006796	biological_process	phosphate-containing compound metabolic process	0.000131624	0.000228359	6	1977	30860	ADSS/AK-HSDH II/AT2G35040/AT3G54470/PUR5/VEN6
Module0421	14	84	GO:0006793	biological_process	phosphorus metabolic process	0.00014348	0.000245965	6	2008	30860	ADSS/AK-HSDH II/AT2G35040/AT3G54470/PUR5/VEN6
Module0421	14	85	GO:0016874	molecular_function	ligase activity	0.000145438	0.000246389	3	233	30860	ADSS/PUR5/VEN6
Module0421	14	86	GO:0009119	biological_process	ribonucleoside metabolic process	0.000156764	0.000262489	3	239	30860	ADSS/AT3G54470/VEN6
Module0421	14	87	GO:0072521	biological_process	purine-containing compound metabolic process	0.000172739	0.000285913	3	247	30860	ADSS/AT2G35040/PUR5
Module0421	14	88	GO:0009116	biological_process	nucleoside metabolic process	0.000198632	0.000325034	3	259	30860	ADSS/AT3G54470/VEN6
Module0421	14	89	GO:0005829	cellular_component	cytosol	0.000262791	0.00042519	7	3275	30860	AT2G35040/AT3G54470/ATBCAT-5/DAPDC1/DAPDC2/IPMDH1/PUR5
Module0421	14	90	GO:0018130	biological_process	heterocycle biosynthetic process	0.00047581	0.000761296	6	2499	30860	ADSS/AT2G35040/AT3G54470/HISN4/PUR5/VEN6
Module0421	14	91	GO:0019438	biological_process	aromatic compound biosynthetic process	0.000568922	0.000900272	6	2583	30860	ADSS/AT2G35040/AT3G54470/HISN4/PUR5/VEN6
Module0421	14	92	GO:1901657	biological_process	glycosyl compound metabolic process	0.000633168	0.000991045	3	385	30860	ADSS/AT3G54470/VEN6
Module0432	13	1	GO:0022626	cellular_component	cytosolic ribosome	3.26103e-18	2.90232e-16	10	318	30860	AT2G27710/AT2G27720/AT3G44590/AT4G25740/AT4G25890/P3B/RLK902/RPP1A/RPP1B/RPP1C
Module0432	13	2	GO:0044445	cellular_component	cytosolic part	9.36883e-18	4.16913e-16	10	353	30860	AT2G27710/AT2G27720/AT3G44590/AT4G25740/AT4G25890/P3B/RLK902/RPP1A/RPP1B/RPP1C
Module0432	13	3	GO:0006414	biological_process	translational elongation	7.3024e-17	2.16638e-15	8	125	30860	AT2G27710/AT2G27720/AT3G44590/AT4G25890/P3B/RPP1A/RPP1B/RPP1C
Module0432	13	4	GO:0005840	cellular_component	ribosome	3.38236e-16	7.52574e-15	10	504	30860	AT2G27710/AT2G27720/AT3G44590/AT4G25740/AT4G25890/P3B/RLK902/RPP1A/RPP1B/RPP1C
Module0432	13	5	GO:0030529	cellular_component	intracellular ribonucleoprotein complex	1.27759e-13	2.27411e-12	10	912	30860	AT2G27710/AT2G27720/AT3G44590/AT4G25740/AT4G25890/P3B/RLK902/RPP1A/RPP1B/RPP1C
Module0432	13	6	GO:1990904	cellular_component	ribonucleoprotein complex	2.89346e-13	4.29196e-12	10	990	30860	AT2G27710/AT2G27720/AT3G44590/AT4G25740/AT4G25890/P3B/RLK902/RPP1A/RPP1B/RPP1C
Module0432	13	7	GO:0005829	cellular_component	cytosol	2.35112e-11	2.98928e-10	12	3275	30860	AT2G27710/AT2G27720/AT3G44590/AT4G25740/AT4G25890/NDPK1/P3B/RLK902/RPP1A/RPP1B/RPP1C/TRM112b
Module0432	13	8	GO:0043228	cellular_component	non-membrane-bounded organelle	8.72012e-11	8.62323e-10	10	1761	30860	AT2G27710/AT2G27720/AT3G44590/AT4G25740/AT4G25890/P3B/RLK902/RPP1A/RPP1B/RPP1C
Module0432	13	9	GO:0043232	cellular_component	intracellular non-membrane-bounded organelle	8.72012e-11	8.62323e-10	10	1761	30860	AT2G27710/AT2G27720/AT3G44590/AT4G25740/AT4G25890/P3B/RLK902/RPP1A/RPP1B/RPP1C
Module0432	13	10	GO:0006412	biological_process	translation	2.35141e-10	2.09276e-09	8	804	30860	AT2G27710/AT2G27720/AT3G44590/AT4G25890/P3B/RPP1A/RPP1B/RPP1C
Module0432	13	11	GO:0043043	biological_process	peptide biosynthetic process	2.66973e-10	2.16005e-09	8	817	30860	AT2G27710/AT2G27720/AT3G44590/AT4G25890/P3B/RPP1A/RPP1B/RPP1C
Module0432	13	12	GO:0043604	biological_process	amide biosynthetic process	4.38898e-10	3.25516e-09	8	870	30860	AT2G27710/AT2G27720/AT3G44590/AT4G25890/P3B/RPP1A/RPP1B/RPP1C
Module0432	13	13	GO:1901566	biological_process	organonitrogen compound biosynthetic process	5.06064e-10	3.42903e-09	9	1408	30860	AT2G27710/AT2G27720/AT3G44590/AT4G25890/NDPK1/P3B/RPP1A/RPP1B/RPP1C
Module0432	13	14	GO:0006518	biological_process	peptide metabolic process	5.39397e-10	3.42903e-09	8	893	30860	AT2G27710/AT2G27720/AT3G44590/AT4G25890/P3B/RPP1A/RPP1B/RPP1C
Module0432	13	15	GO:0043603	biological_process	cellular amide metabolic process	1.1234e-09	6.66553e-09	8	980	30860	AT2G27710/AT2G27720/AT3G44590/AT4G25890/P3B/RPP1A/RPP1B/RPP1C
Module0432	13	16	GO:0003735	molecular_function	structural constituent of ribosome	1.46498e-09	8.14897e-09	6	306	30860	AT2G27720/AT4G25740/RLK902/RPP1A/RPP1B/RPP1C
Module0432	13	17	GO:1901564	biological_process	organonitrogen compound metabolic process	9.60527e-09	5.02864e-08	9	1966	30860	AT2G27710/AT2G27720/AT3G44590/AT4G25890/NDPK1/P3B/RPP1A/RPP1B/RPP1C
Module0432	13	18	GO:0005198	molecular_function	structural molecule activity	1.148e-08	5.67624e-08	6	432	30860	AT2G27720/AT4G25740/RLK902/RPP1A/RPP1B/RPP1C
Module0432	13	19	GO:0032991	cellular_component	macromolecular complex	2.59944e-08	1.12276e-07	10	3151	30860	AT2G27710/AT2G27720/AT3G44590/AT4G25740/AT4G25890/P3B/RLK902/RPP1A/RPP1B/RPP1C
Module0432	13	20	GO:0019209	molecular_function	kinase activator activity	2.64921e-08	1.12276e-07	3	15	30860	RPP1A/RPP1B/RPP1C
Module0432	13	21	GO:0030295	molecular_function	protein kinase activator activity	2.64921e-08	1.12276e-07	3	15	30860	RPP1A/RPP1B/RPP1C
Module0432	13	22	GO:0044391	cellular_component	ribosomal subunit	1.75332e-07	7.09299e-07	5	335	30860	AT4G25740/RLK902/RPP1A/RPP1B/RPP1C
Module0432	13	23	GO:0022625	cellular_component	cytosolic large ribosomal subunit	2.81028e-07	1.08746e-06	4	140	30860	RLK902/RPP1A/RPP1B/RPP1C
Module0432	13	24	GO:0044271	biological_process	cellular nitrogen compound biosynthetic process	8.21132e-07	3.04503e-06	9	3280	30860	AT2G27710/AT2G27720/AT3G44590/AT4G25890/NDPK1/P3B/RPP1A/RPP1B/RPP1C
Module0432	13	25	GO:0015934	cellular_component	large ribosomal subunit	1.03565e-06	3.68691e-06	4	194	30860	RLK902/RPP1A/RPP1B/RPP1C
Module0432	13	26	GO:0044267	biological_process	cellular protein metabolic process	2.22463e-06	7.6151e-06	9	3685	30860	AT2G27710/AT2G27720/AT3G44590/AT4G25890/P3B/RPP1A/RPP1B/RPP1C/TRM112b
Module0432	13	27	GO:0002181	biological_process	cytoplasmic translation	2.51251e-06	8.28196e-06	3	65	30860	RPP1A/RPP1B/RPP1C
Module0432	13	28	GO:0034641	biological_process	cellular nitrogen compound metabolic process	2.62218e-06	8.33479e-06	10	5094	30860	AT2G27710/AT2G27720/AT3G44590/AT4G25890/NDPK1/P3B/RPP1A/RPP1B/RPP1C/TRM112b
Module0432	13	29	GO:0043021	molecular_function	ribonucleoprotein complex binding	3.01081e-06	9.00735e-06	3	69	30860	RPP1A/RPP1B/RPP1C
Module0432	13	30	GO:0010467	biological_process	gene expression	3.03618e-06	9.00735e-06	9	3822	30860	AT2G27710/AT2G27720/AT3G44590/AT4G25890/P3B/RPP1A/RPP1B/RPP1C/TRM112b
Module0432	13	31	GO:0019538	biological_process	protein metabolic process	4.70256e-06	1.35009e-05	9	4024	30860	AT2G27710/AT2G27720/AT3G44590/AT4G25890/P3B/RPP1A/RPP1B/RPP1C/TRM112b
Module0432	13	32	GO:0006807	biological_process	nitrogen compound metabolic process	5.26809e-06	1.46519e-05	10	5484	30860	AT2G27710/AT2G27720/AT3G44590/AT4G25890/NDPK1/P3B/RPP1A/RPP1B/RPP1C/TRM112b
Module0432	13	33	GO:0019887	molecular_function	protein kinase regulator activity	5.65375e-06	1.5248e-05	3	85	30860	RPP1A/RPP1B/RPP1C
Module0432	13	34	GO:0019207	molecular_function	kinase regulator activity	6.94385e-06	1.77308e-05	3	91	30860	RPP1A/RPP1B/RPP1C
Module0432	13	35	GO:0044444	cellular_component	cytoplasmic part	6.97279e-06	1.77308e-05	13	12384	30860	AT2G27710/AT2G27720/AT3G44590/AT4G25740/AT4G25890/At12Cys-1/NDPK1/P3B/RLK902/RPP1A/RPP1B/RPP1C/TRM112b
Module0432	13	36	GO:0034645	biological_process	cellular macromolecule biosynthetic process	1.70532e-05	4.21592e-05	8	3412	30860	AT2G27710/AT2G27720/AT3G44590/AT4G25890/P3B/RPP1A/RPP1B/RPP1C
Module0432	13	37	GO:0008047	molecular_function	enzyme activator activity	1.75843e-05	4.22974e-05	3	124	30860	RPP1A/RPP1B/RPP1C
Module0432	13	38	GO:0009059	biological_process	macromolecule biosynthetic process	1.95474e-05	4.5782e-05	8	3475	30860	AT2G27710/AT2G27720/AT3G44590/AT4G25890/P3B/RPP1A/RPP1B/RPP1C
Module0432	13	39	GO:0044249	biological_process	cellular biosynthetic process	2.09825e-05	4.78832e-05	9	4806	30860	AT2G27710/AT2G27720/AT3G44590/AT4G25890/NDPK1/P3B/RPP1A/RPP1B/RPP1C
Module0432	13	40	GO:1901576	biological_process	organic substance biosynthetic process	2.26038e-05	5.02935e-05	9	4849	30860	AT2G27710/AT2G27720/AT3G44590/AT4G25890/NDPK1/P3B/RPP1A/RPP1B/RPP1C
Module0432	13	41	GO:0009058	biological_process	biosynthetic process	3.20803e-05	6.96378e-05	9	5057	30860	AT2G27710/AT2G27720/AT3G44590/AT4G25890/NDPK1/P3B/RPP1A/RPP1B/RPP1C
Module0432	13	42	GO:0099503	cellular_component	secretory vesicle	4.27762e-05	9.06447e-05	3	167	30860	AT2G27710/AT2G27720/AT3G44590
Module0432	13	43	GO:0005737	cellular_component	cytoplasm	5.22883e-05	0.000108225	13	14459	30860	AT2G27710/AT2G27720/AT3G44590/AT4G25740/AT4G25890/At12Cys-1/NDPK1/P3B/RLK902/RPP1A/RPP1B/RPP1C/TRM112b
Module0432	13	44	GO:0042579	cellular_component	microbody	0.000303308	0.000599876	3	324	30860	AT2G27710/AT2G27720/NDPK1
Module0432	13	45	GO:0005777	cellular_component	peroxisome	0.000303308	0.000599876	3	324	30860	AT2G27710/AT2G27720/NDPK1
Module0432	13	46	GO:0016023	cellular_component	cytoplasmic, membrane-bounded vesicle	0.000377022	0.000729456	3	349	30860	AT2G27710/AT2G27720/AT3G44590
Module0432	13	47	GO:0031988	cellular_component	membrane-bounded vesicle	0.00040284	0.000762824	3	357	30860	AT2G27710/AT2G27720/AT3G44590
Module0432	13	48	GO:0031410	cellular_component	cytoplasmic vesicle	0.000461432	0.000855572	3	374	30860	AT2G27710/AT2G27720/AT3G44590
Module0432	13	49	GO:0044260	biological_process	cellular macromolecule metabolic process	0.000517535	0.000940013	9	7111	30860	AT2G27710/AT2G27720/AT3G44590/AT4G25890/P3B/RPP1A/RPP1B/RPP1C/TRM112b
Module0433	13	1	GO:0005615	cellular_component	extracellular space	1.28921e-13	3.64002e-12	7	157	30860	CLE1/CLE2/CLE3/CLE4/CLE5/CLE6/CLE7
Module0433	13	2	GO:0044421	cellular_component	extracellular region part	1.9158e-13	3.64002e-12	7	166	30860	CLE1/CLE2/CLE3/CLE4/CLE5/CLE6/CLE7
Module0433	13	3	GO:0033612	molecular_function	receptor serine/threonine kinase binding	2.38947e-12	3.02666e-11	5	37	30860	CLE1/CLE2/CLE3/CLE4/CLE5
Module0433	13	4	GO:0045168	biological_process	cell-cell signaling involved in cell fate commitment	1.35024e-11	1.28273e-10	4	13	30860	CLE1/CLE2/CLE3/CLE4
Module0433	13	5	GO:0005102	molecular_function	receptor binding	7.61192e-11	5.78506e-10	5	72	30860	CLE1/CLE2/CLE3/CLE4/CLE5
Module0433	13	6	GO:0048046	cellular_component	apoplast	1.6279e-10	1.031e-09	7	433	30860	CLE1/CLE2/CLE3/CLE4/CLE5/CLE6/CLE7
Module0433	13	7	GO:0007267	biological_process	cell-cell signaling	3.05802e-09	1.66007e-08	4	46	30860	CLE1/CLE2/CLE3/CLE4
Module0433	13	8	GO:0045165	biological_process	cell fate commitment	1.3443e-08	6.38544e-08	4	66	30860	CLE1/CLE2/CLE3/CLE4
Module0433	13	9	GO:0007275	biological_process	multicellular organismal development	6.86847e-05	0.000290002	7	2917	30860	CLE1/CLE2/CLE3/CLE4/CLE5/CLE6/CLE7
Module0433	13	10	GO:0044707	biological_process	single-multicellular organism process	8.11059e-05	0.000308202	7	2993	30860	CLE1/CLE2/CLE3/CLE4/CLE5/CLE6/CLE7
Module0433	13	11	GO:0005576	cellular_component	extracellular region	0.000119078	0.000387091	7	3177	30860	CLE1/CLE2/CLE3/CLE4/CLE5/CLE6/CLE7
Module0433	13	12	GO:0032501	biological_process	multicellular organismal process	0.000122239	0.000387091	7	3190	30860	CLE1/CLE2/CLE3/CLE4/CLE5/CLE6/CLE7
Module0433	13	13	GO:0044767	biological_process	single-organism developmental process	0.000160305	0.000468582	7	3328	30860	CLE1/CLE2/CLE3/CLE4/CLE5/CLE6/CLE7
Module0433	13	14	GO:0032502	biological_process	developmental process	0.000196507	0.000499843	7	3436	30860	CLE1/CLE2/CLE3/CLE4/CLE5/CLE6/CLE7
Module0433	13	15	GO:0030154	biological_process	cell differentiation	0.000197306	0.000499843	4	740	30860	CLE1/CLE2/CLE3/CLE4
Module0436	13	1	GO:0006796	biological_process	phosphate-containing compound metabolic process	2.69198e-07	1.35062e-05	8	1977	30860	AT1G03590/AT2G28940/AT5G42440/PLL4/PLL5/PSKR1/PSY1R/WAKL6
Module0436	13	2	GO:0006793	biological_process	phosphorus metabolic process	3.0351e-07	1.35062e-05	8	2008	30860	AT1G03590/AT2G28940/AT5G42440/PLL4/PLL5/PSKR1/PSY1R/WAKL6
Module0436	13	3	GO:0006464	biological_process	cellular protein modification process	1.74705e-06	3.70124e-05	8	2523	30860	AT1G03590/AT2G28940/AT5G42440/PLL4/PLL5/PSKR1/PSY1R/WAKL6
Module0436	13	4	GO:0036211	biological_process	protein modification process	1.74705e-06	3.70124e-05	8	2523	30860	AT1G03590/AT2G28940/AT5G42440/PLL4/PLL5/PSKR1/PSY1R/WAKL6
Module0436	13	5	GO:0004672	molecular_function	protein kinase activity	2.07935e-06	3.70124e-05	6	1045	30860	AT2G28940/AT5G42440/PK1B/PSKR1/PSY1R/WAKL6
Module0436	13	6	GO:0004724	molecular_function	magnesium-dependent protein serine/threonine phosphatase activity	3.72057e-06	5.50221e-05	3	74	30860	AT1G03590/PLL4/PLL5
Module0436	13	7	GO:0016773	molecular_function	phosphotransferase activity, alcohol group as acceptor	4.32758e-06	5.50221e-05	6	1186	30860	AT2G28940/AT5G42440/PK1B/PSKR1/PSY1R/WAKL6
Module0436	13	8	GO:0043167	molecular_function	ion binding	5.7388e-06	5.86203e-05	10	5534	30860	AT1G03590/AT2G28940/AT5G42440/CNGC20/PK1B/PLL4/PLL5/PSKR1/PSY1R/WAKL6
Module0436	13	9	GO:0043412	biological_process	macromolecule modification	5.9279e-06	5.86203e-05	8	2964	30860	AT1G03590/AT2G28940/AT5G42440/PLL4/PLL5/PSKR1/PSY1R/WAKL6
Module0436	13	10	GO:0032559	molecular_function	adenyl ribonucleotide binding	7.45116e-06	6.16464e-05	7	2079	30860	AT2G28940/AT5G42440/CNGC20/PK1B/PSKR1/PSY1R/WAKL6
Module0436	13	11	GO:0030554	molecular_function	adenyl nucleotide binding	7.61922e-06	6.16464e-05	7	2086	30860	AT2G28940/AT5G42440/CNGC20/PK1B/PSKR1/PSY1R/WAKL6
Module0436	13	12	GO:0016301	molecular_function	kinase activity	1.02629e-05	7.61162e-05	6	1378	30860	AT2G28940/AT5G42440/PK1B/PSKR1/PSY1R/WAKL6
Module0436	13	13	GO:0004722	molecular_function	protein serine/threonine phosphatase activity	1.36678e-05	8.58511e-05	3	114	30860	AT1G03590/PLL4/PLL5
Module0436	13	14	GO:0032555	molecular_function	purine ribonucleotide binding	1.51725e-05	8.58511e-05	7	2315	30860	AT2G28940/AT5G42440/CNGC20/PK1B/PSKR1/PSY1R/WAKL6
Module0436	13	15	GO:0017076	molecular_function	purine nucleotide binding	1.55213e-05	8.58511e-05	7	2323	30860	AT2G28940/AT5G42440/CNGC20/PK1B/PSKR1/PSY1R/WAKL6
Module0436	13	16	GO:0032553	molecular_function	ribonucleotide binding	1.6285e-05	8.58511e-05	7	2340	30860	AT2G28940/AT5G42440/CNGC20/PK1B/PSKR1/PSY1R/WAKL6
Module0436	13	17	GO:0004674	molecular_function	protein serine/threonine kinase activity	1.63985e-05	8.58511e-05	5	846	30860	AT5G42440/PK1B/PSKR1/PSY1R/WAKL6
Module0436	13	18	GO:0097367	molecular_function	carbohydrate derivative binding	1.79567e-05	8.87857e-05	7	2375	30860	AT2G28940/AT5G42440/CNGC20/PK1B/PSKR1/PSY1R/WAKL6
Module0436	13	19	GO:0016772	molecular_function	transferase activity, transferring phosphorus-containing groups	2.31562e-05	0.000108468	6	1589	30860	AT2G28940/AT5G42440/PK1B/PSKR1/PSY1R/WAKL6
Module0436	13	20	GO:0044267	biological_process	cellular protein metabolic process	3.02412e-05	0.000134573	8	3685	30860	AT1G03590/AT2G28940/AT5G42440/PLL4/PLL5/PSKR1/PSY1R/WAKL6
Module0436	13	21	GO:0000166	molecular_function	nucleotide binding	3.4004e-05	0.000137562	7	2618	30860	AT2G28940/AT5G42440/CNGC20/PK1B/PSKR1/PSY1R/WAKL6
Module0436	13	22	GO:1901265	molecular_function	nucleoside phosphate binding	3.4004e-05	0.000137562	7	2618	30860	AT2G28940/AT5G42440/CNGC20/PK1B/PSKR1/PSY1R/WAKL6
Module0436	13	23	GO:0005886	cellular_component	plasma membrane	3.70212e-05	0.000139632	8	3787	30860	AT1G03590/AT5G42440/PK1B/PLL4/PLL5/PSKR1/PSY1R/WAKL6
Module0436	13	24	GO:0006470	biological_process	protein dephosphorylation	3.76537e-05	0.000139632	3	160	30860	AT1G03590/PLL4/PLL5
Module0436	13	25	GO:0006468	biological_process	protein phosphorylation	4.28036e-05	0.000152381	5	1033	30860	AT2G28940/AT5G42440/PSKR1/PSY1R/WAKL6
Module0436	13	26	GO:0004721	molecular_function	phosphoprotein phosphatase activity	4.75149e-05	0.000158138	3	173	30860	AT1G03590/PLL4/PLL5
Module0436	13	27	GO:0036094	molecular_function	small molecule binding	4.79744e-05	0.000158138	7	2760	30860	AT2G28940/AT5G42440/CNGC20/PK1B/PSKR1/PSY1R/WAKL6
Module0436	13	28	GO:0043168	molecular_function	anion binding	5.44099e-05	0.000172946	7	2814	30860	AT2G28940/AT5G42440/CNGC20/PK1B/PSKR1/PSY1R/WAKL6
Module0436	13	29	GO:0019538	biological_process	protein metabolic process	5.79375e-05	0.000177808	8	4024	30860	AT1G03590/AT2G28940/AT5G42440/PLL4/PLL5/PSKR1/PSY1R/WAKL6
Module0436	13	30	GO:0005524	molecular_function	ATP binding	8.46175e-05	0.000251032	6	1999	30860	AT2G28940/AT5G42440/PK1B/PSKR1/PSY1R/WAKL6
Module0436	13	31	GO:0016311	biological_process	dephosphorylation	9.82746e-05	0.000281819	3	221	30860	AT1G03590/PLL4/PLL5
Module0436	13	32	GO:0071944	cellular_component	cell periphery	0.000101328	0.000281819	8	4343	30860	AT1G03590/AT5G42440/PK1B/PLL4/PLL5/PSKR1/PSY1R/WAKL6
Module0436	13	33	GO:0016020	cellular_component	membrane	0.000142667	0.000384768	10	7823	30860	AT1G03590/AT4G26060/AT5G42440/CNGC20/PK1B/PLL4/PLL5/PSKR1/PSY1R/WAKL6
Module0436	13	34	GO:0035639	molecular_function	purine ribonucleoside triphosphate binding	0.000157615	0.000412581	6	2235	30860	AT2G28940/AT5G42440/PK1B/PSKR1/PSY1R/WAKL6
Module0436	13	35	GO:0001883	molecular_function	purine nucleoside binding	0.000182536	0.000422538	6	2295	30860	AT2G28940/AT5G42440/PK1B/PSKR1/PSY1R/WAKL6
Module0436	13	36	GO:0032550	molecular_function	purine ribonucleoside binding	0.000182536	0.000422538	6	2295	30860	AT2G28940/AT5G42440/PK1B/PSKR1/PSY1R/WAKL6
Module0436	13	37	GO:0032549	molecular_function	ribonucleoside binding	0.000184303	0.000422538	6	2299	30860	AT2G28940/AT5G42440/PK1B/PSKR1/PSY1R/WAKL6
Module0436	13	38	GO:0001882	molecular_function	nucleoside binding	0.000184747	0.000422538	6	2300	30860	AT2G28940/AT5G42440/PK1B/PSKR1/PSY1R/WAKL6
Module0436	13	39	GO:0016310	biological_process	phosphorylation	0.000185157	0.000422538	5	1407	30860	AT2G28940/AT5G42440/PSKR1/PSY1R/WAKL6
Module0436	13	40	GO:0038023	molecular_function	signaling receptor activity	0.000206001	0.00045182	3	284	30860	AT5G42440/PSKR1/PSY1R
Module0436	13	41	GO:0004872	molecular_function	receptor activity	0.000208142	0.00045182	3	285	30860	AT5G42440/PSKR1/PSY1R
Module0436	13	42	GO:0016791	molecular_function	phosphatase activity	0.000263947	0.000559316	3	309	30860	AT1G03590/PLL4/PLL5
Module0436	13	43	GO:0004871	molecular_function	signal transducer activity	0.000409467	0.000834997	3	359	30860	AT5G42440/PSKR1/PSY1R
Module0436	13	44	GO:0060089	molecular_function	molecular transducer activity	0.000412808	0.000834997	3	360	30860	AT5G42440/PSKR1/PSY1R
Module0436	13	45	GO:0042578	molecular_function	phosphoric ester hydrolase activity	0.000454271	0.000898447	3	372	30860	AT1G03590/PLL4/PLL5
Module0438	13	1	GO:0015934	cellular_component	large ribosomal subunit	3.48828e-26	2.75574e-24	12	194	30860	AT1G08360/AT1G09590/AT1G26880/AT1G41880/AT1G77940/AT3G55750/AT3G60245/AT5G40080/AT5G56710/RPL23AA/RPL23AB/RPL36aB
Module0438	13	2	GO:0022625	cellular_component	cytosolic large ribosomal subunit	8.68036e-25	3.42874e-23	11	140	30860	AT1G08360/AT1G09590/AT1G26880/AT1G41880/AT1G77940/AT3G55750/AT3G60245/AT5G56710/RPL23AA/RPL23AB/RPL36aB
Module0438	13	3	GO:0005840	cellular_component	ribosome	5.04398e-24	1.32825e-22	13	504	30860	AT1G08360/AT1G09590/AT1G26880/AT1G41880/AT1G77940/AT3G55750/AT3G60245/AT5G40080/AT5G56710/AT5G56940/RPL23AA/RPL23AB/RPL36aB
Module0438	13	4	GO:0044391	cellular_component	ribosomal subunit	2.83062e-23	5.59048e-22	12	335	30860	AT1G08360/AT1G09590/AT1G26880/AT1G41880/AT1G77940/AT3G55750/AT3G60245/AT5G40080/AT5G56710/RPL23AA/RPL23AB/RPL36aB
Module0438	13	5	GO:0022626	cellular_component	cytosolic ribosome	8.95979e-21	1.41565e-19	11	318	30860	AT1G08360/AT1G09590/AT1G26880/AT1G41880/AT1G77940/AT3G55750/AT3G60245/AT5G56710/RPL23AA/RPL23AB/RPL36aB
Module0438	13	6	GO:0030529	cellular_component	intracellular ribonucleoprotein complex	1.20662e-20	1.58871e-19	13	912	30860	AT1G08360/AT1G09590/AT1G26880/AT1G41880/AT1G77940/AT3G55750/AT3G60245/AT5G40080/AT5G56710/AT5G56940/RPL23AA/RPL23AB/RPL36aB
Module0438	13	7	GO:0044445	cellular_component	cytosolic part	2.86957e-20	3.23851e-19	11	353	30860	AT1G08360/AT1G09590/AT1G26880/AT1G41880/AT1G77940/AT3G55750/AT3G60245/AT5G56710/RPL23AA/RPL23AB/RPL36aB
Module0438	13	8	GO:1990904	cellular_component	ribonucleoprotein complex	3.53058e-20	3.48645e-19	13	990	30860	AT1G08360/AT1G09590/AT1G26880/AT1G41880/AT1G77940/AT3G55750/AT3G60245/AT5G40080/AT5G56710/AT5G56940/RPL23AA/RPL23AB/RPL36aB
Module0438	13	9	GO:0003735	molecular_function	structural constituent of ribosome	2.20954e-18	1.93949e-17	10	306	30860	AT1G09590/AT1G26880/AT1G41880/AT1G77940/AT3G55750/AT5G40080/AT5G56710/AT5G56940/RPL23AA/RPL23AB
Module0438	13	10	GO:0043232	cellular_component	intracellular non-membrane-bounded organelle	6.5244e-17	4.68571e-16	13	1761	30860	AT1G08360/AT1G09590/AT1G26880/AT1G41880/AT1G77940/AT3G55750/AT3G60245/AT5G40080/AT5G56710/AT5G56940/RPL23AA/RPL23AB/RPL36aB
Module0438	13	11	GO:0043228	cellular_component	non-membrane-bounded organelle	6.5244e-17	4.68571e-16	13	1761	30860	AT1G08360/AT1G09590/AT1G26880/AT1G41880/AT1G77940/AT3G55750/AT3G60245/AT5G40080/AT5G56710/AT5G56940/RPL23AA/RPL23AB/RPL36aB
Module0438	13	12	GO:0005198	molecular_function	structural molecule activity	7.17796e-17	4.72549e-16	10	432	30860	AT1G09590/AT1G26880/AT1G41880/AT1G77940/AT3G55750/AT5G40080/AT5G56710/AT5G56940/RPL23AA/RPL23AB
Module0438	13	13	GO:0006412	biological_process	translation	2.61084e-16	1.58659e-15	11	804	30860	AT1G08360/AT1G26880/AT1G41880/AT3G55750/AT3G60245/AT5G40080/AT5G56710/AT5G56940/RPL23AA/RPL23AB/RPL36aB
Module0438	13	14	GO:0043043	biological_process	peptide biosynthetic process	3.11558e-16	1.75808e-15	11	817	30860	AT1G08360/AT1G26880/AT1G41880/AT3G55750/AT3G60245/AT5G40080/AT5G56710/AT5G56940/RPL23AA/RPL23AB/RPL36aB
Module0438	13	15	GO:0043604	biological_process	amide biosynthetic process	6.2259e-16	3.27897e-15	11	870	30860	AT1G08360/AT1G26880/AT1G41880/AT3G55750/AT3G60245/AT5G40080/AT5G56710/AT5G56940/RPL23AA/RPL23AB/RPL36aB
Module0438	13	16	GO:0006518	biological_process	peptide metabolic process	8.29774e-16	4.09701e-15	11	893	30860	AT1G08360/AT1G26880/AT1G41880/AT3G55750/AT3G60245/AT5G40080/AT5G56710/AT5G56940/RPL23AA/RPL23AB/RPL36aB
Module0438	13	17	GO:0043603	biological_process	cellular amide metabolic process	2.30762e-15	1.07237e-14	11	980	30860	AT1G08360/AT1G26880/AT1G41880/AT3G55750/AT3G60245/AT5G40080/AT5G56710/AT5G56940/RPL23AA/RPL23AB/RPL36aB
Module0438	13	18	GO:1901566	biological_process	organonitrogen compound biosynthetic process	1.23116e-13	5.33198e-13	11	1408	30860	AT1G08360/AT1G26880/AT1G41880/AT3G55750/AT3G60245/AT5G40080/AT5G56710/AT5G56940/RPL23AA/RPL23AB/RPL36aB
Module0438	13	19	GO:0032991	cellular_component	macromolecular complex	1.28238e-13	5.33198e-13	13	3151	30860	AT1G08360/AT1G09590/AT1G26880/AT1G41880/AT1G77940/AT3G55750/AT3G60245/AT5G40080/AT5G56710/AT5G56940/RPL23AA/RPL23AB/RPL36aB
Module0438	13	20	GO:1901564	biological_process	organonitrogen compound metabolic process	4.72921e-12	1.86804e-11	11	1966	30860	AT1G08360/AT1G26880/AT1G41880/AT3G55750/AT3G60245/AT5G40080/AT5G56710/AT5G56940/RPL23AA/RPL23AB/RPL36aB
Module0438	13	21	GO:0042273	biological_process	ribosomal large subunit biogenesis	2.12394e-10	7.99006e-10	5	88	30860	AT1G08360/AT1G41880/AT3G55750/RPL23AA/RPL23AB
Module0438	13	22	GO:0005829	cellular_component	cytosol	1.20492e-09	4.20739e-09	11	3275	30860	AT1G08360/AT1G09590/AT1G26880/AT1G41880/AT1G77940/AT3G55750/AT3G60245/AT5G56710/RPL23AA/RPL23AB/RPL36aB
Module0438	13	23	GO:0044271	biological_process	cellular nitrogen compound biosynthetic process	1.22494e-09	4.20739e-09	11	3280	30860	AT1G08360/AT1G26880/AT1G41880/AT3G55750/AT3G60245/AT5G40080/AT5G56710/AT5G56940/RPL23AA/RPL23AB/RPL36aB
Module0438	13	24	GO:0034645	biological_process	cellular macromolecule biosynthetic process	1.87544e-09	6.17333e-09	11	3412	30860	AT1G08360/AT1G26880/AT1G41880/AT3G55750/AT3G60245/AT5G40080/AT5G56710/AT5G56940/RPL23AA/RPL23AB/RPL36aB
Module0438	13	25	GO:0009059	biological_process	macromolecule biosynthetic process	2.28468e-09	7.21959e-09	11	3475	30860	AT1G08360/AT1G26880/AT1G41880/AT3G55750/AT3G60245/AT5G40080/AT5G56710/AT5G56940/RPL23AA/RPL23AB/RPL36aB
Module0438	13	26	GO:0044267	biological_process	cellular protein metabolic process	4.30002e-09	1.30654e-08	11	3685	30860	AT1G08360/AT1G26880/AT1G41880/AT3G55750/AT3G60245/AT5G40080/AT5G56710/AT5G56940/RPL23AA/RPL23AB/RPL36aB
Module0438	13	27	GO:0010467	biological_process	gene expression	6.36962e-09	1.8637e-08	11	3822	30860	AT1G08360/AT1G26880/AT1G41880/AT3G55750/AT3G60245/AT5G40080/AT5G56710/AT5G56940/RPL23AA/RPL23AB/RPL36aB
Module0438	13	28	GO:0042254	biological_process	ribosome biogenesis	7.36844e-09	2.07895e-08	6	401	30860	AT1G08360/AT1G26880/AT1G41880/AT3G55750/RPL23AA/RPL23AB
Module0438	13	29	GO:0044446	cellular_component	intracellular organelle part	1.0607e-08	2.82384e-08	12	5481	30860	AT1G08360/AT1G09590/AT1G26880/AT1G41880/AT1G77940/AT3G55750/AT3G60245/AT5G40080/AT5G56710/RPL23AA/RPL23AB/RPL36aB
Module0438	13	30	GO:0044422	cellular_component	organelle part	1.09081e-08	2.82384e-08	12	5494	30860	AT1G08360/AT1G09590/AT1G26880/AT1G41880/AT1G77940/AT3G55750/AT3G60245/AT5G40080/AT5G56710/RPL23AA/RPL23AB/RPL36aB
Module0438	13	31	GO:0019538	biological_process	protein metabolic process	1.10809e-08	2.82384e-08	11	4024	30860	AT1G08360/AT1G26880/AT1G41880/AT3G55750/AT3G60245/AT5G40080/AT5G56710/AT5G56940/RPL23AA/RPL23AB/RPL36aB
Module0438	13	32	GO:0022613	biological_process	ribonucleoprotein complex biogenesis	2.17408e-08	5.36726e-08	6	481	30860	AT1G08360/AT1G26880/AT1G41880/AT3G55750/RPL23AA/RPL23AB
Module0438	13	33	GO:0044249	biological_process	cellular biosynthetic process	7.42557e-08	1.77764e-07	11	4806	30860	AT1G08360/AT1G26880/AT1G41880/AT3G55750/AT3G60245/AT5G40080/AT5G56710/AT5G56940/RPL23AA/RPL23AB/RPL36aB
Module0438	13	34	GO:1901576	biological_process	organic substance biosynthetic process	8.16645e-08	1.8975e-07	11	4849	30860	AT1G08360/AT1G26880/AT1G41880/AT3G55750/AT3G60245/AT5G40080/AT5G56710/AT5G56940/RPL23AA/RPL23AB/RPL36aB
Module0438	13	35	GO:0009058	biological_process	biosynthetic process	1.27821e-07	2.88509e-07	11	5057	30860	AT1G08360/AT1G26880/AT1G41880/AT3G55750/AT3G60245/AT5G40080/AT5G56710/AT5G56940/RPL23AA/RPL23AB/RPL36aB
Module0438	13	36	GO:0034641	biological_process	cellular nitrogen compound metabolic process	1.38146e-07	3.03154e-07	11	5094	30860	AT1G08360/AT1G26880/AT1G41880/AT3G55750/AT3G60245/AT5G40080/AT5G56710/AT5G56940/RPL23AA/RPL23AB/RPL36aB
Module0438	13	37	GO:0006807	biological_process	nitrogen compound metabolic process	3.02814e-07	6.46549e-07	11	5484	30860	AT1G08360/AT1G26880/AT1G41880/AT3G55750/AT3G60245/AT5G40080/AT5G56710/AT5G56940/RPL23AA/RPL23AB/RPL36aB
Module0438	13	38	GO:0002181	biological_process	cytoplasmic translation	2.51251e-06	5.22337e-06	3	65	30860	AT1G41880/AT3G55750/AT5G56710
Module0438	13	39	GO:0044260	biological_process	cellular macromolecule metabolic process	4.69663e-06	9.5137e-06	11	7111	30860	AT1G08360/AT1G26880/AT1G41880/AT3G55750/AT3G60245/AT5G40080/AT5G56710/AT5G56940/RPL23AA/RPL23AB/RPL36aB
Module0438	13	40	GO:0044444	cellular_component	cytoplasmic part	6.97279e-06	1.37713e-05	13	12384	30860	AT1G08360/AT1G09590/AT1G26880/AT1G41880/AT1G77940/AT3G55750/AT3G60245/AT5G40080/AT5G56710/AT5G56940/RPL23AA/RPL23AB/RPL36aB
Module0438	13	41	GO:0044085	biological_process	cellular component biogenesis	8.66683e-06	1.66995e-05	6	1338	30860	AT1G08360/AT1G26880/AT1G41880/AT3G55750/RPL23AA/RPL23AB
Module0438	13	42	GO:0043170	biological_process	macromolecule metabolic process	1.09453e-05	2.05875e-05	11	7711	30860	AT1G08360/AT1G26880/AT1G41880/AT3G55750/AT3G60245/AT5G40080/AT5G56710/AT5G56940/RPL23AA/RPL23AB/RPL36aB
Module0438	13	43	GO:0005737	cellular_component	cytoplasm	5.22883e-05	9.60646e-05	13	14459	30860	AT1G08360/AT1G09590/AT1G26880/AT1G41880/AT1G77940/AT3G55750/AT3G60245/AT5G40080/AT5G56710/AT5G56940/RPL23AA/RPL23AB/RPL36aB
Module0438	13	44	GO:0044238	biological_process	primary metabolic process	0.000100721	0.000180841	11	9561	30860	AT1G08360/AT1G26880/AT1G41880/AT3G55750/AT3G60245/AT5G40080/AT5G56710/AT5G56940/RPL23AA/RPL23AB/RPL36aB
Module0438	13	45	GO:0044237	biological_process	cellular metabolic process	0.000117819	0.000206837	11	9709	30860	AT1G08360/AT1G26880/AT1G41880/AT3G55750/AT3G60245/AT5G40080/AT5G56710/AT5G56940/RPL23AA/RPL23AB/RPL36aB
Module0438	13	46	GO:0071704	biological_process	organic substance metabolic process	0.000199076	0.000341891	11	10223	30860	AT1G08360/AT1G26880/AT1G41880/AT3G55750/AT3G60245/AT5G40080/AT5G56710/AT5G56940/RPL23AA/RPL23AB/RPL36aB
Module0441	13	1	GO:0044434	cellular_component	chloroplast part	1.23563e-11	5.25015e-10	10	1445	30860	AT1G09130/AT2G35490/AT3G05350/AT5G12040/CXIP2/ISPG/NAP7/PMSR4/TIC55-IV/VAR2
Module0441	13	2	GO:0044435	cellular_component	plastid part	1.64067e-11	5.25015e-10	10	1487	30860	AT1G09130/AT2G35490/AT3G05350/AT5G12040/CXIP2/ISPG/NAP7/PMSR4/TIC55-IV/VAR2
Module0441	13	3	GO:0009570	cellular_component	chloroplast stroma	1.53732e-10	3.27963e-09	8	762	30860	AT1G09130/AT2G35490/AT3G05350/AT5G12040/CXIP2/ISPG/NAP7/PMSR4
Module0441	13	4	GO:0009532	cellular_component	plastid stroma	2.19412e-10	3.51059e-09	8	797	30860	AT1G09130/AT2G35490/AT3G05350/AT5G12040/CXIP2/ISPG/NAP7/PMSR4
Module0441	13	5	GO:0009507	cellular_component	chloroplast	1.30815e-07	1.67443e-06	11	5068	30860	AT1G09130/AT2G35490/AT3G05350/AT5G12040/AT5G44000/CXIP2/ISPG/NAP7/PMSR4/TIC55-IV/VAR2
Module0441	13	6	GO:0009536	cellular_component	plastid	3.14144e-07	3.35087e-06	11	5503	30860	AT1G09130/AT2G35490/AT3G05350/AT5G12040/AT5G44000/CXIP2/ISPG/NAP7/PMSR4/TIC55-IV/VAR2
Module0441	13	7	GO:0044446	cellular_component	intracellular organelle part	5.24097e-06	4.22253e-05	10	5481	30860	AT1G09130/AT2G35490/AT3G05350/AT5G12040/CXIP2/ISPG/NAP7/PMSR4/TIC55-IV/VAR2
Module0441	13	8	GO:0044422	cellular_component	organelle part	5.3594e-06	4.22253e-05	10	5494	30860	AT1G09130/AT2G35490/AT3G05350/AT5G12040/CXIP2/ISPG/NAP7/PMSR4/TIC55-IV/VAR2
Module0441	13	9	GO:0009941	cellular_component	chloroplast envelope	5.93793e-06	4.22253e-05	5	686	30860	AT1G09130/ISPG/PMSR4/TIC55-IV/VAR2
Module0441	13	10	GO:0009526	cellular_component	plastid envelope	6.92282e-06	4.4306e-05	5	708	30860	AT1G09130/ISPG/PMSR4/TIC55-IV/VAR2
Module0441	13	11	GO:0051540	molecular_function	metal cluster binding	3.29523e-05	0.000175745	3	153	30860	CXIP2/ISPG/TIC55-IV
Module0441	13	12	GO:0051536	molecular_function	iron-sulfur cluster binding	3.29523e-05	0.000175745	3	153	30860	CXIP2/ISPG/TIC55-IV
Module0441	13	13	GO:0003824	molecular_function	catalytic activity	4.54364e-05	0.000223687	11	8847	30860	AT1G09130/AT3G05350/AT5G12040/AT5G44000/CXIP2/ISPG/NAP7/PMSR4/TIC55-IV/VAR2/VBP1
Module0441	13	14	GO:0031975	cellular_component	envelope	7.59282e-05	0.00032396	5	1165	30860	AT1G09130/ISPG/PMSR4/TIC55-IV/VAR2
Module0441	13	15	GO:0031967	cellular_component	organelle envelope	7.59282e-05	0.00032396	5	1165	30860	AT1G09130/ISPG/PMSR4/TIC55-IV/VAR2
Module0441	13	16	GO:0046872	molecular_function	metal ion binding	0.000118358	0.000462049	7	3174	30860	AT3G05350/AT5G12040/CXIP2/ISPG/TIC55-IV/VAR2/VBP1
Module0441	13	17	GO:0043169	molecular_function	cation binding	0.000122732	0.000462049	7	3192	30860	AT3G05350/AT5G12040/CXIP2/ISPG/TIC55-IV/VAR2/VBP1
Module0443	13	1	GO:0005506	molecular_function	iron ion binding	4.38437e-06	0.000141463	4	279	30860	CYP71B28/CYP71B29/CYP71B7/CYP94D2
Module0443	13	2	GO:0004497	molecular_function	monooxygenase activity	5.61376e-06	0.000141463	4	297	30860	CYP71B28/CYP71B29/CYP71B7/CYP94D2
Module0443	13	3	GO:0020037	molecular_function	heme binding	9.02688e-06	0.000141463	4	335	30860	CYP71B28/CYP71B29/CYP71B7/CYP94D2
Module0443	13	4	GO:0016705	molecular_function	oxidoreductase activity, acting on paired donors, with incorporation or reduction of molecular oxygen	1.1595e-05	0.000141463	4	357	30860	CYP71B28/CYP71B29/CYP71B7/CYP94D2
Module0443	13	5	GO:0046906	molecular_function	tetrapyrrole binding	1.33456e-05	0.000141463	4	370	30860	CYP71B28/CYP71B29/CYP71B7/CYP94D2
Module0443	13	6	GO:0046914	molecular_function	transition metal ion binding	5.24722e-05	0.000463504	5	1078	30860	CYP71B28/CYP71B29/CYP71B7/CYP94D2/PIT1
Module0443	13	7	GO:0016709	molecular_function	oxidoreductase activity, acting on paired donors, with incorporation or reduction of molecular oxygen, NAD(P)H as one donor, and incorporation of one atom of oxygen	7.09582e-05	0.000537255	3	198	30860	CYP71B28/CYP71B29/CYP71B7
Module0445	13	1	GO:0009507	cellular_component	chloroplast	4.20009e-09	1.68004e-07	12	5068	30860	AMK2/AT1G18060/AT1G52510/AT2G32500/AT2G40760/AT3G50790/AT3G56160/AT5G17670/AT5G22620/HHOA/PDE149/PSA2
Module0445	13	2	GO:0009536	cellular_component	plastid	1.11211e-08	2.22422e-07	12	5503	30860	AMK2/AT1G18060/AT1G52510/AT2G32500/AT2G40760/AT3G50790/AT3G56160/AT5G17670/AT5G22620/HHOA/PDE149/PSA2
Module0445	13	3	GO:0044434	cellular_component	chloroplast part	2.36373e-08	2.95559e-07	8	1445	30860	AMK2/AT1G52510/AT3G56160/AT5G17670/AT5G22620/HHOA/PDE149/PSA2
Module0445	13	4	GO:0044435	cellular_component	plastid part	2.95559e-08	2.95559e-07	8	1487	30860	AMK2/AT1G52510/AT3G56160/AT5G17670/AT5G22620/HHOA/PDE149/PSA2
Module0445	13	5	GO:0005737	cellular_component	cytoplasm	5.22883e-05	0.000418307	13	14459	30860	AMK2/AT1G13820/AT1G18060/AT1G52510/AT2G32500/AT2G40760/AT3G50790/AT3G56160/AT5G17670/AT5G22620/HHOA/PDE149/PSA2
Module0445	13	6	GO:0044444	cellular_component	cytoplasmic part	0.000142341	0.000948943	12	12384	30860	AMK2/AT1G18060/AT1G52510/AT2G32500/AT2G40760/AT3G50790/AT3G56160/AT5G17670/AT5G22620/HHOA/PDE149/PSA2
Module0450	13	1	GO:0006869	biological_process	lipid transport	2.97477e-07	1.19574e-05	4	142	30860	AT5G01870/LTP5/ORP4A/ORP4B
Module0450	13	2	GO:0010876	biological_process	lipid localization	5.69398e-07	1.19574e-05	4	167	30860	AT5G01870/LTP5/ORP4A/ORP4B
Module0450	13	3	GO:0008289	molecular_function	lipid binding	4.83584e-06	6.77018e-05	4	286	30860	AT5G01870/LTP5/ORP4A/ORP4B
Module0451	13	1	GO:0015293	molecular_function	symporter activity	4.37893e-09	2.53978e-07	5	160	30860	AAP6/NPF4.3/NPF4.4/SULTR2;1/SULTR3;4
Module0451	13	2	GO:0015291	molecular_function	secondary active transmembrane transporter activity	2.86797e-07	5.61396e-06	5	370	30860	AAP6/NPF4.3/NPF4.4/SULTR2;1/SULTR3;4
Module0451	13	3	GO:0015075	molecular_function	ion transmembrane transporter activity	2.90377e-07	5.61396e-06	6	746	30860	AAP6/NLM7/NPF4.3/NPF4.4/SULTR2;1/SULTR3;4
Module0451	13	4	GO:0022891	molecular_function	substrate-specific transmembrane transporter activity	1.08863e-06	1.54737e-05	6	935	30860	AAP6/NLM7/NPF4.3/NPF4.4/SULTR2;1/SULTR3;4
Module0451	13	5	GO:0042887	molecular_function	amide transmembrane transporter activity	1.59797e-06	1.54737e-05	3	56	30860	NLM7/NPF4.3/NPF4.4
Module0451	13	6	GO:0022892	molecular_function	substrate-specific transporter activity	1.60073e-06	1.54737e-05	6	999	30860	AAP6/NLM7/NPF4.3/NPF4.4/SULTR2;1/SULTR3;4
Module0451	13	7	GO:0022804	molecular_function	active transmembrane transporter activity	3.48668e-06	2.63036e-05	5	615	30860	AAP6/NPF4.3/NPF4.4/SULTR2;1/SULTR3;4
Module0451	13	8	GO:0022857	molecular_function	transmembrane transporter activity	4.00099e-06	2.63036e-05	6	1170	30860	AAP6/NLM7/NPF4.3/NPF4.4/SULTR2;1/SULTR3;4
Module0451	13	9	GO:0008509	molecular_function	anion transmembrane transporter activity	4.0816e-06	2.63036e-05	4	274	30860	AAP6/NLM7/SULTR2;1/SULTR3;4
Module0451	13	10	GO:0005215	molecular_function	transporter activity	5.83322e-06	3.38327e-05	6	1249	30860	AAP6/NLM7/NPF4.3/NPF4.4/SULTR2;1/SULTR3;4
Module0451	13	11	GO:0015103	molecular_function	inorganic anion transmembrane transporter activity	1.13009e-05	5.95868e-05	3	107	30860	NLM7/SULTR2;1/SULTR3;4
Module0451	13	12	GO:0016021	cellular_component	integral component of membrane	0.000201053	0.000957672	8	4773	30860	AAP6/AT1G49310/AT5G53486/NLM7/NPF4.3/NPF4.4/SULTR2;1/SULTR3;4
Module0451	13	13	GO:0006820	biological_process	anion transport	0.000214651	0.000957672	3	288	30860	AAP6/NLM7/SULTR2;1
Module0453	13	1	GO:0004568	molecular_function	chitinase activity	6.62951e-08	1.11252e-06	3	20	30860	AT4G19730/AT4G19750/AT4G19760
Module0453	13	2	GO:1901072	biological_process	glucosamine-containing compound catabolic process	8.95131e-08	1.11252e-06	3	22	30860	AT4G19730/AT4G19750/AT4G19760
Module0453	13	3	GO:0006032	biological_process	chitin catabolic process	8.95131e-08	1.11252e-06	3	22	30860	AT4G19730/AT4G19750/AT4G19760
Module0453	13	4	GO:0046348	biological_process	amino sugar catabolic process	8.95131e-08	1.11252e-06	3	22	30860	AT4G19730/AT4G19750/AT4G19760
Module0453	13	5	GO:0008061	molecular_function	chitin binding	8.95131e-08	1.11252e-06	3	22	30860	AT4G19730/AT4G19750/AT4G19760
Module0453	13	6	GO:0006030	biological_process	chitin metabolic process	8.95131e-08	1.11252e-06	3	22	30860	AT4G19730/AT4G19750/AT4G19760
Module0453	13	7	GO:0006026	biological_process	aminoglycan catabolic process	8.95131e-08	1.11252e-06	3	22	30860	AT4G19730/AT4G19750/AT4G19760
Module0453	13	8	GO:0006022	biological_process	aminoglycan metabolic process	1.50979e-07	1.6419e-06	3	26	30860	AT4G19730/AT4G19750/AT4G19760
Module0453	13	9	GO:1901071	biological_process	glucosamine-containing compound metabolic process	1.90141e-07	1.83803e-06	3	28	30860	AT4G19730/AT4G19750/AT4G19760
Module0453	13	10	GO:0006040	biological_process	amino sugar metabolic process	4.4999e-07	3.91491e-06	3	37	30860	AT4G19730/AT4G19750/AT4G19760
Module0453	13	11	GO:1901136	biological_process	carbohydrate derivative catabolic process	6.49426e-06	5.13637e-05	3	89	30860	AT4G19730/AT4G19750/AT4G19760
Module0453	13	12	GO:1901565	biological_process	organonitrogen compound catabolic process	7.31058e-05	0.000530017	3	200	30860	AT4G19730/AT4G19750/AT4G19760
Module0453	13	13	GO:0043492	molecular_function	ATPase activity, coupled to movement of substances	9.95965e-05	0.00057766	3	222	30860	ATM2/PGP17/PGP18
Module0453	13	14	GO:0042626	molecular_function	ATPase activity, coupled to transmembrane movement of substances	9.95965e-05	0.00057766	3	222	30860	ATM2/PGP17/PGP18
Module0453	13	15	GO:0016820	molecular_function	hydrolase activity, acting on acid anhydrides, catalyzing transmembrane movement of substances	9.95965e-05	0.00057766	3	222	30860	ATM2/PGP17/PGP18
Module0453	13	16	GO:0016787	molecular_function	hydrolase activity	0.000106881	0.000581167	7	3124	30860	AT4G19730/AT4G19750/AT4G19760/ATM2/PGP17/PGP18/PLP5
Module0453	13	17	GO:0015405	molecular_function	P-P-bond-hydrolysis-driven transmembrane transporter activity	0.000138169	0.000683835	3	248	30860	ATM2/PGP17/PGP18
Module0453	13	18	GO:0015399	molecular_function	primary active transmembrane transporter activity	0.000141483	0.000683835	3	250	30860	ATM2/PGP17/PGP18
Module0457	13	1	GO:0009606	biological_process	tropism	1.27481e-07	1.0071e-05	4	115	30860	AT1G76610/AT3G48550/IAA7/RPT3
Module0460	13	1	GO:0009909	biological_process	regulation of flower development	4.44791e-07	3.37805e-05	4	157	30860	FD-1/FUL/SOC1/SVP
Module0460	13	2	GO:0009911	biological_process	positive regulation of flower development	4.88442e-07	3.37805e-05	3	38	30860	FD-1/FUL/SOC1
Module0460	13	3	GO:0010074	biological_process	maintenance of meristem identity	7.13672e-07	3.37805e-05	3	43	30860	FUL/SOC1/SVP
Module0460	13	4	GO:0019827	biological_process	stem cell population maintenance	1.68633e-06	4.20766e-05	3	57	30860	FUL/SOC1/SVP
Module0460	13	5	GO:0098727	biological_process	maintenance of cell number	1.68633e-06	4.20766e-05	3	57	30860	FUL/SOC1/SVP
Module0460	13	6	GO:2000243	biological_process	positive regulation of reproductive process	1.77788e-06	4.20766e-05	3	58	30860	FD-1/FUL/SOC1
Module0460	13	7	GO:0048831	biological_process	regulation of shoot system development	2.33533e-06	4.73738e-05	4	238	30860	FD-1/FUL/SOC1/SVP
Module0460	13	8	GO:0048582	biological_process	positive regulation of post-embryonic development	5.65375e-06	0.000100354	3	85	30860	FD-1/FUL/SOC1
Module0460	13	9	GO:2000241	biological_process	regulation of reproductive process	8.92119e-06	0.000140757	4	334	30860	FD-1/FUL/SOC1/SVP
Module0460	13	10	GO:0048580	biological_process	regulation of post-embryonic development	1.43653e-05	0.000185884	4	377	30860	FD-1/FUL/SOC1/SVP
Module0460	13	11	GO:0051240	biological_process	positive regulation of multicellular organismal process	1.43994e-05	0.000185884	3	116	30860	FD-1/FUL/SOC1
Module0460	13	12	GO:0051094	biological_process	positive regulation of developmental process	1.84472e-05	0.000217789	3	126	30860	FD-1/FUL/SOC1
Module0460	13	13	GO:0009893	biological_process	positive regulation of metabolic process	1.99384e-05	0.000217789	5	881	30860	AT2G20440/FD-1/FUL/SOC1/SVP
Module0460	13	14	GO:0010073	biological_process	meristem maintenance	2.16863e-05	0.000219961	3	133	30860	FUL/SOC1/SVP
Module0460	13	15	GO:0000977	molecular_function	RNA polymerase II regulatory region sequence-specific DNA binding	4.58989e-05	0.000352619	3	171	30860	FUL/SOC1/SVP
Module0460	13	16	GO:0045893	biological_process	positive regulation of transcription, DNA-templated	4.64668e-05	0.000352619	4	509	30860	FD-1/FUL/SOC1/SVP
Module0460	13	17	GO:0001012	molecular_function	RNA polymerase II regulatory region DNA binding	4.67023e-05	0.000352619	3	172	30860	FUL/SOC1/SVP
Module0460	13	18	GO:1902680	biological_process	positive regulation of RNA biosynthetic process	4.71814e-05	0.000352619	4	511	30860	FD-1/FUL/SOC1/SVP
Module0460	13	19	GO:1903508	biological_process	positive regulation of nucleic acid-templated transcription	4.71814e-05	0.000352619	4	511	30860	FD-1/FUL/SOC1/SVP
Module0460	13	20	GO:0051254	biological_process	positive regulation of RNA metabolic process	5.31923e-05	0.000356611	4	527	30860	FD-1/FUL/SOC1/SVP
Module0460	13	21	GO:0009908	biological_process	flower development	5.39813e-05	0.000356611	4	529	30860	FD-1/FUL/SOC1/SVP
Module0460	13	22	GO:0008134	molecular_function	transcription factor binding	5.52497e-05	0.000356611	3	182	30860	FUL/SOC1/SVP
Module0460	13	23	GO:0090567	biological_process	reproductive shoot system development	5.93208e-05	0.000366241	4	542	30860	FD-1/FUL/SOC1/SVP
Module0460	13	24	GO:0010557	biological_process	positive regulation of macromolecule biosynthetic process	6.32375e-05	0.000374155	4	551	30860	FD-1/FUL/SOC1/SVP
Module0460	13	25	GO:0045935	biological_process	positive regulation of nucleobase-containing compound metabolic process	6.68751e-05	0.000379851	4	559	30860	FD-1/FUL/SOC1/SVP
Module0460	13	26	GO:0010628	biological_process	positive regulation of gene expression	7.51114e-05	0.000410224	4	576	30860	FD-1/FUL/SOC1/SVP
Module0460	13	27	GO:0031328	biological_process	positive regulation of cellular biosynthetic process	7.87097e-05	0.000413724	4	583	30860	FD-1/FUL/SOC1/SVP
Module0460	13	28	GO:2000026	biological_process	regulation of multicellular organismal development	8.29747e-05	0.000413724	4	591	30860	FD-1/FUL/SOC1/SVP
Module0460	13	29	GO:0051173	biological_process	positive regulation of nitrogen compound metabolic process	8.68432e-05	0.000413724	4	598	30860	FD-1/FUL/SOC1/SVP
Module0460	13	30	GO:0009891	biological_process	positive regulation of biosynthetic process	8.74064e-05	0.000413724	4	599	30860	FD-1/FUL/SOC1/SVP
Module0460	13	31	GO:0000976	molecular_function	transcription regulatory region sequence-specific DNA binding	9.31016e-05	0.000426465	3	217	30860	FUL/SOC1/SVP
Module0460	13	32	GO:0045944	biological_process	positive regulation of transcription from RNA polymerase II promoter	0.00010093	0.000447877	3	223	30860	FUL/SOC1/SVP
Module0460	13	33	GO:0051239	biological_process	regulation of multicellular organismal process	0.000113567	0.000488683	4	641	30860	FD-1/FUL/SOC1/SVP
Module0460	13	34	GO:0048518	biological_process	positive regulation of biological process	0.000129001	0.000538769	5	1303	30860	AT2G20440/FD-1/FUL/SOC1/SVP
Module0460	13	35	GO:0048507	biological_process	meristem development	0.00017752	0.000707885	3	270	30860	FUL/SOC1/SVP
Module0460	13	36	GO:1990837	molecular_function	sequence-specific double-stranded DNA binding	0.000179464	0.000707885	3	271	30860	FUL/SOC1/SVP
Module0460	13	37	GO:0050793	biological_process	regulation of developmental process	0.000194257	0.000745529	4	737	30860	FD-1/FUL/SOC1/SVP
Module0460	13	38	GO:0010604	biological_process	positive regulation of macromolecule metabolic process	0.000210922	0.00078818	4	753	30860	FD-1/FUL/SOC1/SVP
Module0460	13	39	GO:0031325	biological_process	positive regulation of cellular metabolic process	0.000230883	0.00084065	4	771	30860	FD-1/FUL/SOC1/SVP
Module0461	13	1	GO:0005615	cellular_component	extracellular space	3.55882e-05	0.000567242	3	157	30860	AT2G19970/AT2G19980/PR-1-LIKE
Module0461	13	2	GO:0044421	cellular_component	extracellular region part	4.2018e-05	0.000567242	3	166	30860	AT2G19970/AT2G19980/PR-1-LIKE
Module0463	13	1	GO:0016310	biological_process	phosphorylation	5.02891e-10	3.72139e-08	9	1407	30860	AT5G20050/AT5G57035/AT5G61560/CRK2/CRK3/CRPK1/CVY1/MIK2/SD2-5
Module0463	13	2	GO:0006468	biological_process	protein phosphorylation	1.70122e-09	4.59581e-08	8	1033	30860	AT5G20050/AT5G61560/CRK2/CRK3/CRPK1/CVY1/MIK2/SD2-5
Module0463	13	3	GO:0004672	molecular_function	protein kinase activity	1.86317e-09	4.59581e-08	8	1045	30860	AT5G20050/AT5G61560/CRK2/CRK3/CRPK1/CVY1/MIK2/SD2-5
Module0463	13	4	GO:0016773	molecular_function	phosphotransferase activity, alcohol group as acceptor	5.03839e-09	9.32102e-08	8	1186	30860	AT5G20050/AT5G61560/CRK2/CRK3/CRPK1/CVY1/MIK2/SD2-5
Module0463	13	5	GO:0046777	biological_process	protein autophosphorylation	9.84088e-09	1.2223e-07	5	188	30860	CRK2/CRK3/CRPK1/CVY1/SD2-5
Module0463	13	6	GO:0006796	biological_process	phosphate-containing compound metabolic process	1.00872e-08	1.2223e-07	9	1977	30860	AT5G20050/AT5G57035/AT5G61560/CRK2/CRK3/CRPK1/CVY1/MIK2/SD2-5
Module0463	13	7	GO:0006793	biological_process	phosphorus metabolic process	1.15623e-08	1.2223e-07	9	2008	30860	AT5G20050/AT5G57035/AT5G61560/CRK2/CRK3/CRPK1/CVY1/MIK2/SD2-5
Module0463	13	8	GO:0016301	molecular_function	kinase activity	1.63154e-08	1.38714e-07	8	1378	30860	AT5G20050/AT5G61560/CRK2/CRK3/CRPK1/CVY1/MIK2/SD2-5
Module0463	13	9	GO:0004674	molecular_function	protein serine/threonine kinase activity	1.68706e-08	1.38714e-07	7	846	30860	AT5G20050/AT5G61560/CRK2/CRK3/CRPK1/CVY1/MIK2
Module0463	13	10	GO:0016772	molecular_function	transferase activity, transferring phosphorus-containing groups	4.95466e-08	3.66645e-07	8	1589	30860	AT5G20050/AT5G61560/CRK2/CRK3/CRPK1/CVY1/MIK2/SD2-5
Module0463	13	11	GO:0005524	molecular_function	ATP binding	2.93179e-07	1.9723e-06	8	1999	30860	AT5G20050/AT5G61560/CRK2/CRK3/CRPK1/CVY1/MIK2/SD2-5
Module0463	13	12	GO:0032559	molecular_function	adenyl ribonucleotide binding	3.96646e-07	2.317e-06	8	2079	30860	AT5G20050/AT5G61560/CRK2/CRK3/CRPK1/CVY1/MIK2/SD2-5
Module0463	13	13	GO:0030554	molecular_function	adenyl nucleotide binding	4.0704e-07	2.317e-06	8	2086	30860	AT5G20050/AT5G61560/CRK2/CRK3/CRPK1/CVY1/MIK2/SD2-5
Module0463	13	14	GO:0035639	molecular_function	purine ribonucleoside triphosphate binding	6.91559e-07	3.43987e-06	8	2235	30860	AT5G20050/AT5G61560/CRK2/CRK3/CRPK1/CVY1/MIK2/SD2-5
Module0463	13	15	GO:0032550	molecular_function	purine ribonucleoside binding	8.47253e-07	3.43987e-06	8	2295	30860	AT5G20050/AT5G61560/CRK2/CRK3/CRPK1/CVY1/MIK2/SD2-5
Module0463	13	16	GO:0001883	molecular_function	purine nucleoside binding	8.47253e-07	3.43987e-06	8	2295	30860	AT5G20050/AT5G61560/CRK2/CRK3/CRPK1/CVY1/MIK2/SD2-5
Module0463	13	17	GO:0032549	molecular_function	ribonucleoside binding	8.58629e-07	3.43987e-06	8	2299	30860	AT5G20050/AT5G61560/CRK2/CRK3/CRPK1/CVY1/MIK2/SD2-5
Module0463	13	18	GO:0001882	molecular_function	nucleoside binding	8.61494e-07	3.43987e-06	8	2300	30860	AT5G20050/AT5G61560/CRK2/CRK3/CRPK1/CVY1/MIK2/SD2-5
Module0463	13	19	GO:0032555	molecular_function	purine ribonucleotide binding	9.05462e-07	3.43987e-06	8	2315	30860	AT5G20050/AT5G61560/CRK2/CRK3/CRPK1/CVY1/MIK2/SD2-5
Module0463	13	20	GO:0017076	molecular_function	purine nucleotide binding	9.29694e-07	3.43987e-06	8	2323	30860	AT5G20050/AT5G61560/CRK2/CRK3/CRPK1/CVY1/MIK2/SD2-5
Module0463	13	21	GO:0032553	molecular_function	ribonucleotide binding	9.83051e-07	3.46408e-06	8	2340	30860	AT5G20050/AT5G61560/CRK2/CRK3/CRPK1/CVY1/MIK2/SD2-5
Module0463	13	22	GO:0097367	molecular_function	carbohydrate derivative binding	1.10127e-06	3.70428e-06	8	2375	30860	AT5G20050/AT5G61560/CRK2/CRK3/CRPK1/CVY1/MIK2/SD2-5
Module0463	13	23	GO:0006464	biological_process	cellular protein modification process	1.74705e-06	5.38675e-06	8	2523	30860	AT5G20050/AT5G61560/CRK2/CRK3/CRPK1/CVY1/MIK2/SD2-5
Module0463	13	24	GO:0036211	biological_process	protein modification process	1.74705e-06	5.38675e-06	8	2523	30860	AT5G20050/AT5G61560/CRK2/CRK3/CRPK1/CVY1/MIK2/SD2-5
Module0463	13	25	GO:1901265	molecular_function	nucleoside phosphate binding	2.31479e-06	6.58824e-06	8	2618	30860	AT5G20050/AT5G61560/CRK2/CRK3/CRPK1/CVY1/MIK2/SD2-5
Module0463	13	26	GO:0000166	molecular_function	nucleotide binding	2.31479e-06	6.58824e-06	8	2618	30860	AT5G20050/AT5G61560/CRK2/CRK3/CRPK1/CVY1/MIK2/SD2-5
Module0463	13	27	GO:0005886	cellular_component	plasma membrane	2.80749e-06	7.6946e-06	9	3787	30860	AT5G61560/ATANK1/CRK2/CRK3/CRPK1/CVY1/HIPL2/MIK2/SD2-5
Module0463	13	28	GO:0036094	molecular_function	small molecule binding	3.45686e-06	9.13599e-06	8	2760	30860	AT5G20050/AT5G61560/CRK2/CRK3/CRPK1/CVY1/MIK2/SD2-5
Module0463	13	29	GO:0043168	molecular_function	anion binding	4.00343e-06	1.02156e-05	8	2814	30860	AT5G20050/AT5G61560/CRK2/CRK3/CRPK1/CVY1/MIK2/SD2-5
Module0463	13	30	GO:0043412	biological_process	macromolecule modification	5.9279e-06	1.46222e-05	8	2964	30860	AT5G20050/AT5G61560/CRK2/CRK3/CRPK1/CVY1/MIK2/SD2-5
Module0463	13	31	GO:0071944	cellular_component	cell periphery	8.96371e-06	2.13972e-05	9	4343	30860	AT5G61560/ATANK1/CRK2/CRK3/CRPK1/CVY1/HIPL2/MIK2/SD2-5
Module0463	13	32	GO:0016020	cellular_component	membrane	1.27179e-05	2.941e-05	11	7823	30860	AR791/AT5G20050/AT5G61560/ATANK1/CRK2/CRK3/CRPK1/CVY1/HIPL2/MIK2/SD2-5
Module0463	13	33	GO:0031224	cellular_component	intrinsic component of membrane	2.94848e-05	6.58191e-05	9	5006	30860	AR791/AT5G20050/ATANK1/CRK2/CRK3/CVY1/HIPL2/MIK2/SD2-5
Module0463	13	34	GO:0044267	biological_process	cellular protein metabolic process	3.02412e-05	6.58191e-05	8	3685	30860	AT5G20050/AT5G61560/CRK2/CRK3/CRPK1/CVY1/MIK2/SD2-5
Module0463	13	35	GO:0016740	molecular_function	transferase activity	4.09495e-05	8.65789e-05	8	3839	30860	AT5G20050/AT5G61560/CRK2/CRK3/CRPK1/CVY1/MIK2/SD2-5
Module0463	13	36	GO:0019538	biological_process	protein metabolic process	5.79375e-05	0.000116977	8	4024	30860	AT5G20050/AT5G61560/CRK2/CRK3/CRPK1/CVY1/MIK2/SD2-5
Module0463	13	37	GO:0044425	cellular_component	membrane part	5.84885e-05	0.000116977	9	5437	30860	AR791/AT5G20050/ATANK1/CRK2/CRK3/CVY1/HIPL2/MIK2/SD2-5
Module0463	13	38	GO:0016021	cellular_component	integral component of membrane	0.000201053	0.000391524	8	4773	30860	AR791/AT5G20050/ATANK1/CRK2/CRK3/CVY1/MIK2/SD2-5
Module0464	13	1	GO:0044391	cellular_component	ribosomal subunit	2.51866e-09	1.51119e-07	6	335	30860	/AT2G01010/AT3G41768/RRN18/RRN26/RRN5
Module0464	13	2	GO:0005840	cellular_component	ribosome	2.86844e-08	8.60531e-07	6	504	30860	/AT2G01010/AT3G41768/RRN18/RRN26/RRN5
Module0464	13	3	GO:0043043	biological_process	peptide biosynthetic process	4.94895e-07	9.41435e-06	6	817	30860	/AT2G01010/AT3G41768/RRN18/RRN26/RRN5
Module0464	13	4	GO:0043604	biological_process	amide biosynthetic process	7.14851e-07	9.41435e-06	6	870	30860	/AT2G01010/AT3G41768/RRN18/RRN26/RRN5
Module0464	13	5	GO:0006518	biological_process	peptide metabolic process	8.32564e-07	9.41435e-06	6	893	30860	/AT2G01010/AT3G41768/RRN18/RRN26/RRN5
Module0464	13	6	GO:0030529	cellular_component	intracellular ribonucleoprotein complex	9.41435e-07	9.41435e-06	6	912	30860	/AT2G01010/AT3G41768/RRN18/RRN26/RRN5
Module0464	13	7	GO:0005761	cellular_component	mitochondrial ribosome	1.13153e-06	9.6988e-06	3	50	30860	RRN18/RRN26/RRN5
Module0464	13	8	GO:0043603	biological_process	cellular amide metabolic process	1.43152e-06	1.01243e-05	6	980	30860	/AT2G01010/AT3G41768/RRN18/RRN26/RRN5
Module0464	13	9	GO:1990904	cellular_component	ribonucleoprotein complex	1.51864e-06	1.01243e-05	6	990	30860	/AT2G01010/AT3G41768/RRN18/RRN26/RRN5
Module0464	13	10	GO:0000313	cellular_component	organellar ribosome	5.45553e-06	3.27332e-05	3	84	30860	RRN18/RRN26/RRN5
Module0464	13	11	GO:1901566	biological_process	organonitrogen compound biosynthetic process	1.1611e-05	6.33326e-05	6	1408	30860	/AT2G01010/AT3G41768/RRN18/RRN26/RRN5
Module0464	13	12	GO:0015935	cellular_component	small ribosomal subunit	2.63737e-05	0.000131869	3	142	30860	AT2G01010/AT3G41768/RRN18
Module0464	13	13	GO:0005759	cellular_component	mitochondrial matrix	3.76537e-05	0.000165885	3	160	30860	RRN18/RRN26/RRN5
Module0464	13	14	GO:0043232	cellular_component	intracellular non-membrane-bounded organelle	4.14712e-05	0.000165885	6	1761	30860	/AT2G01010/AT3G41768/RRN18/RRN26/RRN5
Module0464	13	15	GO:0043228	cellular_component	non-membrane-bounded organelle	4.14712e-05	0.000165885	6	1761	30860	/AT2G01010/AT3G41768/RRN18/RRN26/RRN5
Module0464	13	16	GO:0015934	cellular_component	large ribosomal subunit	6.6788e-05	0.000250455	3	194	30860	/RRN26/RRN5
Module0464	13	17	GO:1901564	biological_process	organonitrogen compound metabolic process	7.70824e-05	0.000272056	6	1966	30860	/AT2G01010/AT3G41768/RRN18/RRN26/RRN5
Module0464	13	18	GO:0022626	cellular_component	cytosolic ribosome	0.000287137	0.000957123	3	318	30860	/AT2G01010/AT3G41768
Module0468	13	1	GO:0009547	cellular_component	plastid ribosome	4.54536e-24	4.72718e-22	9	42	30860	RPL14/RPL16/RPL22/RPL36/RPS11/RPS15/RPS19/RPS3/RPS8
Module0468	13	2	GO:0000313	cellular_component	organellar ribosome	3.73436e-21	1.94187e-19	9	84	30860	RPL14/RPL16/RPL22/RPL36/RPS11/RPS15/RPS19/RPS3/RPS8
Module0468	13	3	GO:0044434	cellular_component	chloroplast part	4.93994e-18	1.71251e-16	13	1445	30860	NDHA/NDHH/RPL14/RPL16/RPL22/RPL36/RPOA/RPS11/RPS15/RPS19/RPS3/RPS8/YCF1.2
Module0468	13	4	GO:0044435	cellular_component	plastid part	7.1804e-18	1.8669e-16	13	1487	30860	NDHA/NDHH/RPL14/RPL16/RPL22/RPL36/RPOA/RPS11/RPS15/RPS19/RPS3/RPS8/YCF1.2
Module0468	13	5	GO:0009570	cellular_component	chloroplast stroma	1.44519e-16	3.006e-15	11	762	30860	NDHH/RPL14/RPL16/RPL22/RPL36/RPOA/RPS11/RPS15/RPS19/RPS3/RPS8
Module0468	13	6	GO:0009532	cellular_component	plastid stroma	2.37097e-16	4.10969e-15	11	797	30860	NDHH/RPL14/RPL16/RPL22/RPL36/RPOA/RPS11/RPS15/RPS19/RPS3/RPS8
Module0468	13	7	GO:0003735	molecular_function	structural constituent of ribosome	5.68923e-16	8.45257e-15	9	306	30860	RPL14/RPL16/RPL22/RPL36/RPS11/RPS15/RPS19/RPS3/RPS8
Module0468	13	8	GO:0044391	cellular_component	ribosomal subunit	1.29415e-15	1.68239e-14	9	335	30860	RPL14/RPL16/RPL22/RPL36/RPS11/RPS15/RPS19/RPS3/RPS8
Module0468	13	9	GO:0005198	molecular_function	structural molecule activity	1.29302e-14	1.49416e-13	9	432	30860	RPL14/RPL16/RPL22/RPL36/RPS11/RPS15/RPS19/RPS3/RPS8
Module0468	13	10	GO:0000312	cellular_component	plastid small ribosomal subunit	4.71607e-14	4.90471e-13	5	18	30860	RPS11/RPS15/RPS19/RPS3/RPS8
Module0468	13	11	GO:0005840	cellular_component	ribosome	5.19593e-14	4.91252e-13	9	504	30860	RPL14/RPL16/RPL22/RPL36/RPS11/RPS15/RPS19/RPS3/RPS8
Module0468	13	12	GO:0000314	cellular_component	organellar small ribosomal subunit	1.30214e-12	1.12852e-11	5	33	30860	RPS11/RPS15/RPS19/RPS3/RPS8
Module0468	13	13	GO:0006412	biological_process	translation	3.44579e-12	2.75663e-11	9	804	30860	RPL14/RPL16/RPL22/RPL36/RPS11/RPS15/RPS19/RPS3/RPS8
Module0468	13	14	GO:0043043	biological_process	peptide biosynthetic process	3.97759e-12	2.95478e-11	9	817	30860	RPL14/RPL16/RPL22/RPL36/RPS11/RPS15/RPS19/RPS3/RPS8
Module0468	13	15	GO:0043604	biological_process	amide biosynthetic process	6.97779e-12	4.83793e-11	9	870	30860	RPL14/RPL16/RPL22/RPL36/RPS11/RPS15/RPS19/RPS3/RPS8
Module0468	13	16	GO:0006518	biological_process	peptide metabolic process	8.81005e-12	5.72653e-11	9	893	30860	RPL14/RPL16/RPL22/RPL36/RPS11/RPS15/RPS19/RPS3/RPS8
Module0468	13	17	GO:0030529	cellular_component	intracellular ribonucleoprotein complex	1.06328e-11	6.50478e-11	9	912	30860	RPL14/RPL16/RPL22/RPL36/RPS11/RPS15/RPS19/RPS3/RPS8
Module0468	13	18	GO:0005761	cellular_component	mitochondrial ribosome	1.15818e-11	6.69173e-11	5	50	30860	RPL14/RPL16/RPL22/RPS11/RPS19
Module0468	13	19	GO:0043603	biological_process	cellular amide metabolic process	2.02016e-11	1.10577e-10	9	980	30860	RPL14/RPL16/RPL22/RPL36/RPS11/RPS15/RPS19/RPS3/RPS8
Module0468	13	20	GO:1990904	cellular_component	ribonucleoprotein complex	2.21161e-11	1.15004e-10	9	990	30860	RPL14/RPL16/RPL22/RPL36/RPS11/RPS15/RPS19/RPS3/RPS8
Module0468	13	21	GO:0009507	cellular_component	chloroplast	6.23932e-11	3.08995e-10	13	5068	30860	NDHA/NDHH/RPL14/RPL16/RPL22/RPL36/RPOA/RPS11/RPS15/RPS19/RPS3/RPS8/YCF1.2
Module0468	13	22	GO:0000311	cellular_component	plastid large ribosomal subunit	1.66832e-10	7.58014e-10	4	23	30860	RPL14/RPL16/RPL22/RPL36
Module0468	13	23	GO:0044446	cellular_component	intracellular organelle part	1.72959e-10	7.58014e-10	13	5481	30860	NDHA/NDHH/RPL14/RPL16/RPL22/RPL36/RPOA/RPS11/RPS15/RPS19/RPS3/RPS8/YCF1.2
Module0468	13	24	GO:0044422	cellular_component	organelle part	1.78375e-10	7.58014e-10	13	5494	30860	NDHA/NDHH/RPL14/RPL16/RPL22/RPL36/RPOA/RPS11/RPS15/RPS19/RPS3/RPS8/YCF1.2
Module0468	13	25	GO:0009536	cellular_component	plastid	1.82215e-10	7.58014e-10	13	5503	30860	NDHA/NDHH/RPL14/RPL16/RPL22/RPL36/RPOA/RPS11/RPS15/RPS19/RPS3/RPS8/YCF1.2
Module0468	13	26	GO:1901566	biological_process	organonitrogen compound biosynthetic process	5.06064e-10	2.02426e-09	9	1408	30860	RPL14/RPL16/RPL22/RPL36/RPS11/RPS15/RPS19/RPS3/RPS8
Module0468	13	27	GO:0015935	cellular_component	small ribosomal subunit	2.40101e-09	9.24832e-09	5	142	30860	RPS11/RPS15/RPS19/RPS3/RPS8
Module0468	13	28	GO:0043232	cellular_component	intracellular non-membrane-bounded organelle	3.64861e-09	1.30847e-08	9	1761	30860	RPL14/RPL16/RPL22/RPL36/RPS11/RPS15/RPS19/RPS3/RPS8
Module0468	13	29	GO:0043228	cellular_component	non-membrane-bounded organelle	3.64861e-09	1.30847e-08	9	1761	30860	RPL14/RPL16/RPL22/RPL36/RPS11/RPS15/RPS19/RPS3/RPS8
Module0468	13	30	GO:0000315	cellular_component	organellar large ribosomal subunit	3.96769e-09	1.33356e-08	4	49	30860	RPL14/RPL16/RPL22/RPL36
Module0468	13	31	GO:0009941	cellular_component	chloroplast envelope	3.97504e-09	1.33356e-08	7	686	30860	RPL16/RPL22/RPL36/RPS19/RPS3/RPS8/YCF1.2
Module0468	13	32	GO:0005759	cellular_component	mitochondrial matrix	4.37893e-09	1.42315e-08	5	160	30860	RPL14/RPL16/RPL22/RPS11/RPS19
Module0468	13	33	GO:0009526	cellular_component	plastid envelope	4.94386e-09	1.55806e-08	7	708	30860	RPL16/RPL22/RPL36/RPS19/RPS3/RPS8/YCF1.2
Module0468	13	34	GO:1901564	biological_process	organonitrogen compound metabolic process	9.60527e-09	2.93808e-08	9	1966	30860	RPL14/RPL16/RPL22/RPL36/RPS11/RPS15/RPS19/RPS3/RPS8
Module0468	13	35	GO:0032991	cellular_component	macromolecular complex	2.59944e-08	7.72405e-08	10	3151	30860	RPL14/RPL16/RPL22/RPL36/RPS11/RPS15/RPS19/RPS3/RPS8/YCF1.2
Module0468	13	36	GO:0044271	biological_process	cellular nitrogen compound biosynthetic process	3.83636e-08	1.10828e-07	10	3280	30860	RPL14/RPL16/RPL22/RPL36/RPOA/RPS11/RPS15/RPS19/RPS3/RPS8
Module0468	13	37	GO:0034645	biological_process	cellular macromolecule biosynthetic process	5.62203e-08	1.58025e-07	10	3412	30860	RPL14/RPL16/RPL22/RPL36/RPOA/RPS11/RPS15/RPS19/RPS3/RPS8
Module0468	13	38	GO:0009059	biological_process	macromolecule biosynthetic process	6.71073e-08	1.83662e-07	10	3475	30860	RPL14/RPL16/RPL22/RPL36/RPOA/RPS11/RPS15/RPS19/RPS3/RPS8
Module0468	13	39	GO:0031975	cellular_component	envelope	1.50862e-07	3.92242e-07	7	1165	30860	RPL16/RPL22/RPL36/RPS19/RPS3/RPS8/YCF1.2
Module0468	13	40	GO:0031967	cellular_component	organelle envelope	1.50862e-07	3.92242e-07	7	1165	30860	RPL16/RPL22/RPL36/RPS19/RPS3/RPS8/YCF1.2
Module0468	13	41	GO:0010467	biological_process	gene expression	1.68171e-07	4.2658e-07	10	3822	30860	RPL14/RPL16/RPL22/RPL36/RPOA/RPS11/RPS15/RPS19/RPS3/RPS8
Module0468	13	42	GO:0005762	cellular_component	mitochondrial large ribosomal subunit	2.3553e-07	5.83218e-07	3	30	30860	RPL14/RPL16/RPL22
Module0468	13	43	GO:0015934	cellular_component	large ribosomal subunit	1.03565e-06	2.50482e-06	4	194	30860	RPL14/RPL16/RPL22/RPL36
Module0468	13	44	GO:0044249	biological_process	cellular biosynthetic process	1.50862e-06	3.56582e-06	10	4806	30860	RPL14/RPL16/RPL22/RPL36/RPOA/RPS11/RPS15/RPS19/RPS3/RPS8
Module0468	13	45	GO:1901576	biological_process	organic substance biosynthetic process	1.64203e-06	3.79492e-06	10	4849	30860	RPL14/RPL16/RPL22/RPL36/RPOA/RPS11/RPS15/RPS19/RPS3/RPS8
Module0468	13	46	GO:0044429	cellular_component	mitochondrial part	1.73129e-06	3.91423e-06	5	533	30860	RPL14/RPL16/RPL22/RPS11/RPS19
Module0468	13	47	GO:0044267	biological_process	cellular protein metabolic process	2.22463e-06	4.9226e-06	9	3685	30860	RPL14/RPL16/RPL22/RPL36/RPS11/RPS15/RPS19/RPS3/RPS8
Module0468	13	48	GO:0009058	biological_process	biosynthetic process	2.44703e-06	5.30189e-06	10	5057	30860	RPL14/RPL16/RPL22/RPL36/RPOA/RPS11/RPS15/RPS19/RPS3/RPS8
Module0468	13	49	GO:0034641	biological_process	cellular nitrogen compound metabolic process	2.62218e-06	5.56545e-06	10	5094	30860	RPL14/RPL16/RPL22/RPL36/RPOA/RPS11/RPS15/RPS19/RPS3/RPS8
Module0468	13	50	GO:0019538	biological_process	protein metabolic process	4.70256e-06	9.78132e-06	9	4024	30860	RPL14/RPL16/RPL22/RPL36/RPS11/RPS15/RPS19/RPS3/RPS8
Module0468	13	51	GO:0006807	biological_process	nitrogen compound metabolic process	5.26809e-06	1.07428e-05	10	5484	30860	RPL14/RPL16/RPL22/RPL36/RPOA/RPS11/RPS15/RPS19/RPS3/RPS8
Module0468	13	52	GO:0042255	biological_process	ribosome assembly	5.45553e-06	1.09111e-05	3	84	30860	RPL22/RPS11/RPS19
Module0468	13	53	GO:0044444	cellular_component	cytoplasmic part	6.97279e-06	1.36825e-05	13	12384	30860	NDHA/NDHH/RPL14/RPL16/RPL22/RPL36/RPOA/RPS11/RPS15/RPS19/RPS3/RPS8/YCF1.2
Module0468	13	54	GO:0044237	biological_process	cellular metabolic process	8.63809e-06	1.66363e-05	12	9709	30860	NDHA/NDHH/RPL14/RPL16/RPL22/RPL36/RPOA/RPS11/RPS15/RPS19/RPS3/RPS8
Module0468	13	55	GO:0019843	molecular_function	rRNA binding	1.1621e-05	2.19742e-05	3	108	30860	RPL14/RPL16/RPS11
Module0468	13	56	GO:0009987	biological_process	cellular process	1.6599e-05	3.08267e-05	13	13238	30860	NDHA/NDHH/RPL14/RPL16/RPL22/RPL36/RPOA/RPS11/RPS15/RPS19/RPS3/RPS8/YCF1.2
Module0468	13	57	GO:0070925	biological_process	organelle assembly	4.27762e-05	7.67021e-05	3	167	30860	RPL22/RPS11/RPS19
Module0468	13	58	GO:0022618	biological_process	ribonucleoprotein complex assembly	4.27762e-05	7.67021e-05	3	167	30860	RPL22/RPS11/RPS19
Module0468	13	59	GO:0009534	cellular_component	chloroplast thylakoid	4.71814e-05	8.1781e-05	4	511	30860	NDHA/NDHH/RPL14/RPOA
Module0468	13	60	GO:0031976	cellular_component	plastid thylakoid	4.71814e-05	8.1781e-05	4	511	30860	NDHA/NDHH/RPL14/RPOA
Module0468	13	61	GO:0071826	biological_process	ribonucleoprotein complex subunit organization	5.00082e-05	8.52599e-05	3	176	30860	RPL22/RPS11/RPS19
Module0468	13	62	GO:0005737	cellular_component	cytoplasm	5.22883e-05	8.77094e-05	13	14459	30860	NDHA/NDHH/RPL14/RPL16/RPL22/RPL36/RPOA/RPS11/RPS15/RPS19/RPS3/RPS8/YCF1.2
Module0468	13	63	GO:0044260	biological_process	cellular macromolecule metabolic process	5.94934e-05	9.82114e-05	10	7111	30860	RPL14/RPL16/RPL22/RPL36/RPOA/RPS11/RPS15/RPS19/RPS3/RPS8
Module0468	13	64	GO:0008152	biological_process	metabolic process	6.74656e-05	0.000109632	12	11602	30860	NDHA/NDHH/RPL14/RPL16/RPL22/RPL36/RPOA/RPS11/RPS15/RPS19/RPS3/RPS8
Module0468	13	65	GO:0009579	cellular_component	thylakoid	7.81881e-05	0.000125101	4	582	30860	NDHA/NDHH/RPL14/RPOA
Module0468	13	66	GO:0070013	cellular_component	intracellular organelle lumen	0.000108042	0.000167707	5	1255	30860	RPL14/RPL16/RPL22/RPS11/RPS19
Module0468	13	67	GO:0043233	cellular_component	organelle lumen	0.000108042	0.000167707	5	1255	30860	RPL14/RPL16/RPL22/RPS11/RPS19
Module0468	13	68	GO:0031974	cellular_component	membrane-enclosed lumen	0.000117291	0.000179387	5	1277	30860	RPL14/RPL16/RPL22/RPS11/RPS19
Module0468	13	69	GO:0043170	biological_process	macromolecule metabolic process	0.000125083	0.000188531	10	7711	30860	RPL14/RPL16/RPL22/RPL36/RPOA/RPS11/RPS15/RPS19/RPS3/RPS8
Module0468	13	70	GO:0031984	cellular_component	organelle subcompartment	0.000467517	0.000694596	4	928	30860	NDHA/NDHH/RPL14/RPOA
Module0468	13	71	GO:0042254	biological_process	ribosome biogenesis	0.000565329	0.000828087	3	401	30860	RPL22/RPS11/RPS19
Module0474	12	1	GO:0005732	cellular_component	small nucleolar ribonucleoprotein complex	3.62886e-06	0.000104381	3	80	30860	AT2G05765/U3B/U3D
Module0474	12	2	GO:0000154	biological_process	rRNA modification	5.35286e-06	0.000104381	3	91	30860	AT2G05765/U3B/U3D
Module0477	12	1	GO:0051537	molecular_function	2 iron, 2 sulfur cluster binding	2.82082e-23	2.79261e-21	9	57	30860	ROXY10/ROXY11/ROXY12/ROXY13/ROXY14/ROXY15/ROXY16/ROXY17/ROXY7
Module0477	12	2	GO:0015035	molecular_function	protein disulfide oxidoreductase activity	1.77507e-22	8.7866e-21	9	69	30860	ROXY10/ROXY11/ROXY12/ROXY13/ROXY14/ROXY15/ROXY16/ROXY17/ROXY7
Module0477	12	3	GO:0015036	molecular_function	disulfide oxidoreductase activity	3.93181e-22	1.2975e-20	9	75	30860	ROXY10/ROXY11/ROXY12/ROXY13/ROXY14/ROXY15/ROXY16/ROXY17/ROXY7
Module0477	12	4	GO:0016667	molecular_function	oxidoreductase activity, acting on a sulfur group of donors	2.37802e-20	5.8856e-19	9	116	30860	ROXY10/ROXY11/ROXY12/ROXY13/ROXY14/ROXY15/ROXY16/ROXY17/ROXY7
Module0477	12	5	GO:0045454	biological_process	cell redox homeostasis	1.88583e-19	3.73395e-18	9	145	30860	ROXY10/ROXY11/ROXY12/ROXY13/ROXY14/ROXY15/ROXY16/ROXY17/ROXY7
Module0477	12	6	GO:0009055	molecular_function	electron carrier activity	2.2788e-19	3.76002e-18	9	148	30860	ROXY10/ROXY11/ROXY12/ROXY13/ROXY14/ROXY15/ROXY16/ROXY17/ROXY7
Module0477	12	7	GO:0051536	molecular_function	iron-sulfur cluster binding	3.09721e-19	3.8328e-18	9	153	30860	ROXY10/ROXY11/ROXY12/ROXY13/ROXY14/ROXY15/ROXY16/ROXY17/ROXY7
Module0477	12	8	GO:0051540	molecular_function	metal cluster binding	3.09721e-19	3.8328e-18	9	153	30860	ROXY10/ROXY11/ROXY12/ROXY13/ROXY14/ROXY15/ROXY16/ROXY17/ROXY7
Module0477	12	9	GO:0019725	biological_process	cellular homeostasis	5.25062e-16	5.77568e-15	9	345	30860	ROXY10/ROXY11/ROXY12/ROXY13/ROXY14/ROXY15/ROXY16/ROXY17/ROXY7
Module0477	12	10	GO:0042592	biological_process	homeostatic process	1.0652e-13	1.05455e-12	9	621	30860	ROXY10/ROXY11/ROXY12/ROXY13/ROXY14/ROXY15/ROXY16/ROXY17/ROXY7
Module0477	12	11	GO:0065008	biological_process	regulation of biological quality	9.70258e-13	8.73232e-12	10	1291	30860	IPT3/ROXY10/ROXY11/ROXY12/ROXY13/ROXY14/ROXY15/ROXY16/ROXY17/ROXY7
Module0477	12	12	GO:0016491	molecular_function	oxidoreductase activity	1.78378e-10	1.47161e-09	9	1423	30860	ROXY10/ROXY11/ROXY12/ROXY13/ROXY14/ROXY15/ROXY16/ROXY17/ROXY7
Module0477	12	13	GO:0046872	molecular_function	metal ion binding	2.09804e-07	1.55848e-06	9	3174	30860	ROXY10/ROXY11/ROXY12/ROXY13/ROXY14/ROXY15/ROXY16/ROXY17/ROXY7
Module0477	12	14	GO:0043169	molecular_function	cation binding	2.20391e-07	1.55848e-06	9	3192	30860	ROXY10/ROXY11/ROXY12/ROXY13/ROXY14/ROXY15/ROXY16/ROXY17/ROXY7
Module0477	12	15	GO:0000122	biological_process	negative regulation of transcription from RNA polymerase II promoter	9.2566e-07	6.10936e-06	3	51	30860	ROXY10/ROXY12/ROXY17
Module0477	12	16	GO:0043167	molecular_function	ion binding	1.58084e-06	9.78144e-06	10	5534	30860	IPT3/ROXY10/ROXY11/ROXY12/ROXY13/ROXY14/ROXY15/ROXY16/ROXY17/ROXY7
Module0477	12	17	GO:0065007	biological_process	biological regulation	2.88633e-06	1.68086e-05	10	5892	30860	IPT3/ROXY10/ROXY11/ROXY12/ROXY13/ROXY14/ROXY15/ROXY16/ROXY17/ROXY7
Module0477	12	18	GO:0050794	biological_process	regulation of cellular process	4.49305e-06	2.47118e-05	9	4526	30860	ROXY10/ROXY11/ROXY12/ROXY13/ROXY14/ROXY15/ROXY16/ROXY17/ROXY7
Module0477	12	19	GO:0050789	biological_process	regulation of biological process	1.46269e-05	7.62139e-05	9	5199	30860	ROXY10/ROXY11/ROXY12/ROXY13/ROXY14/ROXY15/ROXY16/ROXY17/ROXY7
Module0477	12	20	GO:0003824	molecular_function	catalytic activity	0.000135019	0.000668344	10	8847	30860	IPT3/ROXY10/ROXY11/ROXY12/ROXY13/ROXY14/ROXY15/ROXY16/ROXY17/ROXY7
Module0477	12	21	GO:0045892	biological_process	negative regulation of transcription, DNA-templated	0.00016797	0.000728795	3	289	30860	ROXY10/ROXY12/ROXY17
Module0477	12	22	GO:1903507	biological_process	negative regulation of nucleic acid-templated transcription	0.000171419	0.000728795	3	291	30860	ROXY10/ROXY12/ROXY17
Module0477	12	23	GO:1902679	biological_process	negative regulation of RNA biosynthetic process	0.000171419	0.000728795	3	291	30860	ROXY10/ROXY12/ROXY17
Module0477	12	24	GO:0051253	biological_process	negative regulation of RNA metabolic process	0.000176677	0.000728795	3	294	30860	ROXY10/ROXY12/ROXY17
Module0477	12	25	GO:0045934	biological_process	negative regulation of nucleobase-containing compound metabolic process	0.000224635	0.000889554	3	319	30860	ROXY10/ROXY12/ROXY17
Module0480	12	1	GO:0042646	cellular_component	plastid nucleoid	4.40219e-07	2.30209e-05	3	40	30860	PAC/SOD3/WHY1
Module0480	12	2	GO:0009507	cellular_component	chloroplast	6.77084e-07	2.30209e-05	10	5068	30860	AT2G41950/AT3G29230/CJD1/EMB1923/OCP3/PAC/PDE327/SOD3/WHY1/mTERF7
Module0480	12	3	GO:0009536	cellular_component	plastid	1.49767e-06	2.58071e-05	10	5503	30860	AT2G41950/AT3G29230/CJD1/EMB1923/OCP3/PAC/PDE327/SOD3/WHY1/mTERF7
Module0480	12	4	GO:0009295	cellular_component	nucleoid	1.51807e-06	2.58071e-05	3	60	30860	PAC/SOD3/WHY1
Module0482	12	1	GO:0046907	biological_process	intracellular transport	4.88788e-15	5.37667e-13	10	760	30860	AT3G48570/AtBET5/GB2/RAB1A/RAB1C/RABD2A/SNF7.1/VPS46.1/ZAC/ZIG1
Module0482	12	2	GO:0051649	biological_process	establishment of localization in cell	1.19495e-14	6.57223e-13	10	831	30860	AT3G48570/AtBET5/GB2/RAB1A/RAB1C/RABD2A/SNF7.1/VPS46.1/ZAC/ZIG1
Module0482	12	3	GO:0051641	biological_process	cellular localization	6.87568e-14	2.52108e-12	10	990	30860	AT3G48570/AtBET5/GB2/RAB1A/RAB1C/RABD2A/SNF7.1/VPS46.1/ZAC/ZIG1
Module0482	12	4	GO:0015031	biological_process	protein transport	4.61765e-13	1.1759e-11	9	731	30860	AT3G48570/GB2/RAB1A/RAB1C/RABD2A/SNF7.1/VPS46.1/ZAC/ZIG1
Module0482	12	5	GO:0045184	biological_process	establishment of protein localization	5.34498e-13	1.1759e-11	9	743	30860	AT3G48570/GB2/RAB1A/RAB1C/RABD2A/SNF7.1/VPS46.1/ZAC/ZIG1
Module0482	12	6	GO:0008104	biological_process	protein localization	2.0914e-12	3.83423e-11	9	865	30860	AT3G48570/GB2/RAB1A/RAB1C/RABD2A/SNF7.1/VPS46.1/ZAC/ZIG1
Module0482	12	7	GO:0006810	biological_process	transport	4.31135e-12	6.77498e-11	11	2300	30860	AT3G48570/AT5G15640/AtBET5/GB2/RAB1A/RAB1C/RABD2A/SNF7.1/VPS46.1/ZAC/ZIG1
Module0482	12	8	GO:0051234	biological_process	establishment of localization	5.23163e-12	7.19349e-11	11	2341	30860	AT3G48570/AT5G15640/AtBET5/GB2/RAB1A/RAB1C/RABD2A/SNF7.1/VPS46.1/ZAC/ZIG1
Module0482	12	9	GO:0051179	biological_process	localization	1.15164e-11	1.40756e-10	11	2516	30860	AT3G48570/AT5G15640/AtBET5/GB2/RAB1A/RAB1C/RABD2A/SNF7.1/VPS46.1/ZAC/ZIG1
Module0482	12	10	GO:0033036	biological_process	macromolecule localization	2.1617e-11	2.37787e-10	9	1123	30860	AT3G48570/GB2/RAB1A/RAB1C/RABD2A/SNF7.1/VPS46.1/ZAC/ZIG1
Module0482	12	11	GO:0071702	biological_process	organic substance transport	4.59473e-11	4.59473e-10	9	1222	30860	AT3G48570/GB2/RAB1A/RAB1C/RABD2A/SNF7.1/VPS46.1/ZAC/ZIG1
Module0482	12	12	GO:0016192	biological_process	vesicle-mediated transport	6.89866e-11	6.32377e-10	7	427	30860	AtBET5/RAB1A/RAB1C/RABD2A/SNF7.1/VPS46.1/ZIG1
Module0482	12	13	GO:0006886	biological_process	intracellular protein transport	2.99432e-10	2.53365e-09	7	527	30860	AT3G48570/GB2/RAB1A/RAB1C/RABD2A/ZAC/ZIG1
Module0482	12	14	GO:0012505	cellular_component	endomembrane system	4.55561e-10	3.57941e-09	10	2401	30860	AT3G48570/AtBET5/GB2/RAB1A/RAB1C/RABD2A/SNF7.1/VPS46.1/ZAC/ZIG1
Module0482	12	15	GO:0034613	biological_process	cellular protein localization	1.23316e-09	9.04318e-09	7	646	30860	AT3G48570/GB2/RAB1A/RAB1C/RABD2A/ZAC/ZIG1
Module0482	12	16	GO:0070727	biological_process	cellular macromolecule localization	1.81463e-09	1.24756e-08	7	683	30860	AT3G48570/GB2/RAB1A/RAB1C/RABD2A/ZAC/ZIG1
Module0482	12	17	GO:0032482	biological_process	Rab protein signal transduction	6.75662e-09	4.37193e-08	4	61	30860	GB2/RAB1A/RAB1C/RABD2A
Module0482	12	18	GO:0007265	biological_process	Ras protein signal transduction	2.36838e-08	1.44734e-07	4	83	30860	GB2/RAB1A/RAB1C/RABD2A
Module0482	12	19	GO:0007264	biological_process	small GTPase mediated signal transduction	3.00229e-08	1.73817e-07	4	88	30860	GB2/RAB1A/RAB1C/RABD2A
Module0482	12	20	GO:1902582	biological_process	single-organism intracellular transport	5.05271e-08	2.77899e-07	6	614	30860	AT3G48570/AtBET5/RABD2A/SNF7.1/VPS46.1/ZIG1
Module0482	12	21	GO:0005794	cellular_component	Golgi apparatus	1.20414e-07	6.30742e-07	7	1256	30860	AtBET5/GB2/RAB1A/RAB1C/RABD2A/ZAC/ZIG1
Module0482	12	22	GO:0003924	molecular_function	GTPase activity	4.66538e-07	2.33269e-06	4	174	30860	GB2/RAB1A/RAB1C/RABD2A
Module0482	12	23	GO:0098588	cellular_component	bounding membrane of organelle	8.18923e-07	3.91659e-06	7	1665	30860	AT3G48570/RAB1A/RAB1C/RABD2A/SNF7.1/VPS46.1/ZIG1
Module0482	12	24	GO:0005525	molecular_function	GTP binding	1.91569e-06	8.78024e-06	4	248	30860	GB2/RAB1A/RAB1C/RABD2A
Module0482	12	25	GO:0044765	biological_process	single-organism transport	2.17158e-06	9.55496e-06	7	1924	30860	AT3G48570/AT5G15640/AtBET5/RABD2A/SNF7.1/VPS46.1/ZIG1
Module0482	12	26	GO:0032561	molecular_function	guanyl ribonucleotide binding	2.60639e-06	1.06186e-05	4	268	30860	GB2/RAB1A/RAB1C/RABD2A
Module0482	12	27	GO:0019001	molecular_function	guanyl nucleotide binding	2.60639e-06	1.06186e-05	4	268	30860	GB2/RAB1A/RAB1C/RABD2A
Module0482	12	28	GO:1902578	biological_process	single-organism localization	2.74228e-06	1.07733e-05	7	1992	30860	AT3G48570/AT5G15640/AtBET5/RABD2A/SNF7.1/VPS46.1/ZIG1
Module0482	12	29	GO:0031090	cellular_component	organelle membrane	5.00145e-06	1.8971e-05	7	2179	30860	AT3G48570/RAB1A/RAB1C/RABD2A/SNF7.1/VPS46.1/ZIG1
Module0482	12	30	GO:0007034	biological_process	vacuolar transport	5.53208e-06	2.02843e-05	3	92	30860	SNF7.1/VPS46.1/ZIG1
Module0482	12	31	GO:0006888	biological_process	ER to Golgi vesicle-mediated transport	6.69137e-06	2.37436e-05	3	98	30860	AtBET5/RABD2A/ZIG1
Module0482	12	32	GO:0016482	biological_process	cytoplasmic transport	2.57049e-05	8.83607e-05	4	479	30860	AtBET5/RABD2A/VPS46.1/ZIG1
Module0482	12	33	GO:0010008	cellular_component	endosome membrane	3.48369e-05	0.000116123	3	170	30860	SNF7.1/VPS46.1/ZIG1
Module0482	12	34	GO:0048193	biological_process	Golgi vesicle transport	3.73369e-05	0.000117345	3	174	30860	AtBET5/RABD2A/ZIG1
Module0482	12	35	GO:0044440	cellular_component	endosomal part	3.73369e-05	0.000117345	3	174	30860	SNF7.1/VPS46.1/ZIG1
Module0482	12	36	GO:0035556	biological_process	intracellular signal transduction	4.86278e-05	0.000148585	4	564	30860	GB2/RAB1A/RAB1C/RABD2A
Module0482	12	37	GO:0044431	cellular_component	Golgi apparatus part	9.48734e-05	0.000282056	4	670	30860	RAB1A/RAB1C/RABD2A/ZIG1
Module0482	12	38	GO:0005886	cellular_component	plasma membrane	0.00018779	0.000543602	7	3787	30860	AT3G48570/GB2/RAB1A/RAB1C/RABD2A/SNF7.1/ZAC
Module0482	12	39	GO:0017111	molecular_function	nucleoside-triphosphatase activity	0.000199911	0.000563852	4	813	30860	GB2/RAB1A/RAB1C/RABD2A
Module0482	12	40	GO:0016462	molecular_function	pyrophosphatase activity	0.000245741	0.000668167	4	858	30860	GB2/RAB1A/RAB1C/RABD2A
Module0482	12	41	GO:0016818	molecular_function	hydrolase activity, acting on acid anhydrides, in phosphorus-containing anhydrides	0.000249044	0.000668167	4	861	30860	GB2/RAB1A/RAB1C/RABD2A
Module0482	12	42	GO:0016817	molecular_function	hydrolase activity, acting on acid anhydrides	0.000256878	0.000672775	4	868	30860	GB2/RAB1A/RAB1C/RABD2A
Module0482	12	43	GO:0044444	cellular_component	cytoplasmic part	0.000328922	0.000841428	11	12384	30860	AT3G48570/AT5G15640/AtBET5/GB2/RAB1A/RAB1C/RABD2A/SNF7.1/VPS46.1/ZAC/ZIG1
Module0487	12	1	GO:0046961	molecular_function	proton-transporting ATPase activity, rotational mechanism	7.75335e-24	6.90048e-22	8	22	30860	AT2G16510/AT2G25610/AT4G32530/AVA-P2/AVA-P4/VHA-C1/VHA-C3/VHA-E1
Module0487	12	2	GO:0036442	molecular_function	hydrogen-exporting ATPase activity	2.85524e-21	1.27058e-19	8	42	30860	AT2G16510/AT2G25610/AT4G32530/AVA-P2/AVA-P4/VHA-C1/VHA-C3/VHA-E1
Module0487	12	3	GO:0044769	molecular_function	ATPase activity, coupled to transmembrane movement of ions, rotational mechanism	1.53878e-20	4.56505e-19	8	51	30860	AT2G16510/AT2G25610/AT4G32530/AVA-P2/AVA-P4/VHA-C1/VHA-C3/VHA-E1
Module0487	12	4	GO:0019829	molecular_function	cation-transporting ATPase activity	1.8648e-18	4.14918e-17	8	90	30860	AT2G16510/AT2G25610/AT4G32530/AVA-P2/AVA-P4/VHA-C1/VHA-C3/VHA-E1
Module0487	12	5	GO:0042625	molecular_function	ATPase coupled ion transmembrane transporter activity	6.18651e-18	1.1012e-16	8	104	30860	AT2G16510/AT2G25610/AT4G32530/AVA-P2/AVA-P4/VHA-C1/VHA-C3/VHA-E1
Module0487	12	6	GO:0015078	molecular_function	hydrogen ion transmembrane transporter activity	9.51826e-17	1.41188e-15	8	145	30860	AT2G16510/AT2G25610/AT4G32530/AVA-P2/AVA-P4/VHA-C1/VHA-C3/VHA-E1
Module0487	12	7	GO:0015077	molecular_function	monovalent inorganic cation transmembrane transporter activity	1.53703e-15	1.95423e-14	8	204	30860	AT2G16510/AT2G25610/AT4G32530/AVA-P2/AVA-P4/VHA-C1/VHA-C3/VHA-E1
Module0487	12	8	GO:0042626	molecular_function	ATPase activity, coupled to transmembrane movement of substances	3.05147e-15	2.71581e-14	8	222	30860	AT2G16510/AT2G25610/AT4G32530/AVA-P2/AVA-P4/VHA-C1/VHA-C3/VHA-E1
Module0487	12	9	GO:0043492	molecular_function	ATPase activity, coupled to movement of substances	3.05147e-15	2.71581e-14	8	222	30860	AT2G16510/AT2G25610/AT4G32530/AVA-P2/AVA-P4/VHA-C1/VHA-C3/VHA-E1
Module0487	12	10	GO:0016820	molecular_function	hydrolase activity, acting on acid anhydrides, catalyzing transmembrane movement of substances	3.05147e-15	2.71581e-14	8	222	30860	AT2G16510/AT2G25610/AT4G32530/AVA-P2/AVA-P4/VHA-C1/VHA-C3/VHA-E1
Module0487	12	11	GO:0015405	molecular_function	P-P-bond-hydrolysis-driven transmembrane transporter activity	7.47924e-15	5.91933e-14	8	248	30860	AT2G16510/AT2G25610/AT4G32530/AVA-P2/AVA-P4/VHA-C1/VHA-C3/VHA-E1
Module0487	12	12	GO:0015399	molecular_function	primary active transmembrane transporter activity	7.98112e-15	5.91933e-14	8	250	30860	AT2G16510/AT2G25610/AT4G32530/AVA-P2/AVA-P4/VHA-C1/VHA-C3/VHA-E1
Module0487	12	13	GO:0022890	molecular_function	inorganic cation transmembrane transporter activity	5.84852e-14	4.00399e-13	8	320	30860	AT2G16510/AT2G25610/AT4G32530/AVA-P2/AVA-P4/VHA-C1/VHA-C3/VHA-E1
Module0487	12	14	GO:0042623	molecular_function	ATPase activity, coupled	8.66144e-14	5.5062e-13	8	336	30860	AT2G16510/AT2G25610/AT4G32530/AVA-P2/AVA-P4/VHA-C1/VHA-C3/VHA-E1
Module0487	12	15	GO:0008324	molecular_function	cation transmembrane transporter activity	1.39353e-12	8.2683e-12	8	475	30860	AT2G16510/AT2G25610/AT4G32530/AVA-P2/AVA-P4/VHA-C1/VHA-C3/VHA-E1
Module0487	12	16	GO:0016887	molecular_function	ATPase activity	1.49027e-12	8.28964e-12	8	479	30860	AT2G16510/AT2G25610/AT4G32530/AVA-P2/AVA-P4/VHA-C1/VHA-C3/VHA-E1
Module0487	12	17	GO:0033179	cellular_component	proton-transporting V-type ATPase, V0 domain	4.31718e-12	2.26017e-11	4	11	30860	AT2G25610/AT4G32530/AVA-P2/AVA-P4
Module0487	12	18	GO:0022804	molecular_function	active transmembrane transporter activity	1.09733e-11	5.42571e-11	8	615	30860	AT2G16510/AT2G25610/AT4G32530/AVA-P2/AVA-P4/VHA-C1/VHA-C3/VHA-E1
Module0487	12	19	GO:0016469	cellular_component	proton-transporting two-sector ATPase complex	1.83595e-11	8.59999e-11	5	60	30860	AT2G25610/AT4G32530/AVA-P2/AVA-P4/VHA-E1
Module0487	12	20	GO:0005773	cellular_component	vacuole	2.33979e-11	1.04121e-10	9	1133	30860	AT2G16510/AT2G25610/AT4G32530/AVA-P2/AVA-P4/PMP/VHA-C1/VHA-C3/VHA-E1
Module0487	12	21	GO:0015075	molecular_function	ion transmembrane transporter activity	5.10582e-11	2.16389e-10	8	746	30860	AT2G16510/AT2G25610/AT4G32530/AVA-P2/AVA-P4/VHA-C1/VHA-C3/VHA-E1
Module0487	12	22	GO:0033176	cellular_component	proton-transporting V-type ATPase complex	9.54794e-11	3.86258e-10	4	22	30860	AT2G25610/AT4G32530/AVA-P2/AVA-P4
Module0487	12	23	GO:0017111	molecular_function	nucleoside-triphosphatase activity	1.01112e-10	3.91261e-10	8	813	30860	AT2G16510/AT2G25610/AT4G32530/AVA-P2/AVA-P4/VHA-C1/VHA-C3/VHA-E1
Module0487	12	24	GO:1902600	biological_process	hydrogen ion transmembrane transport	1.09745e-10	4.06973e-10	5	85	30860	AT2G25610/AT4G32530/AVA-P2/AVA-P4/VHA-E1
Module0487	12	25	GO:0006818	biological_process	hydrogen transport	1.30998e-10	4.48415e-10	5	88	30860	AT2G25610/AT4G32530/AVA-P2/AVA-P4/VHA-E1
Module0487	12	26	GO:0015992	biological_process	proton transport	1.30998e-10	4.48415e-10	5	88	30860	AT2G25610/AT4G32530/AVA-P2/AVA-P4/VHA-E1
Module0487	12	27	GO:0016462	molecular_function	pyrophosphatase activity	1.55047e-10	5.0666e-10	8	858	30860	AT2G16510/AT2G25610/AT4G32530/AVA-P2/AVA-P4/VHA-C1/VHA-C3/VHA-E1
Module0487	12	28	GO:0016818	molecular_function	hydrolase activity, acting on acid anhydrides, in phosphorus-containing anhydrides	1.59399e-10	5.0666e-10	8	861	30860	AT2G16510/AT2G25610/AT4G32530/AVA-P2/AVA-P4/VHA-C1/VHA-C3/VHA-E1
Module0487	12	29	GO:0016817	molecular_function	hydrolase activity, acting on acid anhydrides	1.6997e-10	5.21633e-10	8	868	30860	AT2G16510/AT2G25610/AT4G32530/AVA-P2/AVA-P4/VHA-C1/VHA-C3/VHA-E1
Module0487	12	30	GO:0022891	molecular_function	substrate-specific transmembrane transporter activity	3.06393e-10	8.8874e-10	8	935	30860	AT2G16510/AT2G25610/AT4G32530/AVA-P2/AVA-P4/VHA-C1/VHA-C3/VHA-E1
Module0487	12	31	GO:0033177	cellular_component	proton-transporting two-sector ATPase complex, proton-transporting domain	3.09561e-10	8.8874e-10	4	29	30860	AT2G25610/AT4G32530/AVA-P2/AVA-P4
Module0487	12	32	GO:0022892	molecular_function	substrate-specific transporter activity	5.17436e-10	1.43912e-09	8	999	30860	AT2G16510/AT2G25610/AT4G32530/AVA-P2/AVA-P4/VHA-C1/VHA-C3/VHA-E1
Module0487	12	33	GO:0044425	cellular_component	membrane part	8.85552e-10	2.38831e-09	12	5437	30860	AT1G22200/AT1G30890/AT2G16510/AT2G25610/AT3G13410/AT4G32530/AVA-P2/AVA-P4/PMP/VHA-C1/VHA-C3/VHA-E1
Module0487	12	34	GO:0022857	molecular_function	transmembrane transporter activity	1.80213e-09	4.71733e-09	8	1170	30860	AT2G16510/AT2G25610/AT4G32530/AVA-P2/AVA-P4/VHA-C1/VHA-C3/VHA-E1
Module0487	12	35	GO:0005215	molecular_function	transporter activity	3.01556e-09	7.66813e-09	8	1249	30860	AT2G16510/AT2G25610/AT4G32530/AVA-P2/AVA-P4/VHA-C1/VHA-C3/VHA-E1
Module0487	12	36	GO:0015672	biological_process	monovalent inorganic cation transport	6.58915e-09	1.62899e-08	5	191	30860	AT2G25610/AT4G32530/AVA-P2/AVA-P4/VHA-E1
Module0487	12	37	GO:0098662	biological_process	inorganic cation transmembrane transport	1.19248e-08	2.8684e-08	5	215	30860	AT2G25610/AT4G32530/AVA-P2/AVA-P4/VHA-E1
Module0487	12	38	GO:0016021	cellular_component	integral component of membrane	1.23605e-08	2.89497e-08	11	4773	30860	AT1G22200/AT1G30890/AT2G16510/AT2G25610/AT3G13410/AT4G32530/AVA-P2/AVA-P4/PMP/VHA-C1/VHA-C3
Module0487	12	39	GO:0098655	biological_process	cation transmembrane transport	1.33791e-08	3.05317e-08	5	220	30860	AT2G25610/AT4G32530/AVA-P2/AVA-P4/VHA-E1
Module0487	12	40	GO:0098660	biological_process	inorganic ion transmembrane transport	1.82152e-08	4.05288e-08	5	234	30860	AT2G25610/AT4G32530/AVA-P2/AVA-P4/VHA-E1
Module0487	12	41	GO:0031224	cellular_component	intrinsic component of membrane	2.07228e-08	4.49836e-08	11	5006	30860	AT1G22200/AT1G30890/AT2G16510/AT2G25610/AT3G13410/AT4G32530/AVA-P2/AVA-P4/PMP/VHA-C1/VHA-C3
Module0487	12	42	GO:0098588	cellular_component	bounding membrane of organelle	2.87694e-08	6.09638e-08	8	1665	30860	AT1G30890/AT2G16510/AT2G25610/AT4G32530/AVA-P2/AVA-P4/PMP/VHA-E1
Module0487	12	43	GO:0016020	cellular_component	membrane	6.99829e-08	1.44848e-07	12	7823	30860	AT1G22200/AT1G30890/AT2G16510/AT2G25610/AT3G13410/AT4G32530/AVA-P2/AVA-P4/PMP/VHA-C1/VHA-C3/VHA-E1
Module0487	12	44	GO:0034220	biological_process	ion transmembrane transport	1.18897e-07	2.40497e-07	5	341	30860	AT2G25610/AT4G32530/AVA-P2/AVA-P4/VHA-E1
Module0487	12	45	GO:0031090	cellular_component	organelle membrane	2.33473e-07	4.61758e-07	8	2179	30860	AT1G30890/AT2G16510/AT2G25610/AT4G32530/AVA-P2/AVA-P4/PMP/VHA-E1
Module0487	12	46	GO:0006812	biological_process	cation transport	4.54152e-07	8.78685e-07	5	447	30860	AT2G25610/AT4G32530/AVA-P2/AVA-P4/VHA-E1
Module0487	12	47	GO:0005783	cellular_component	endoplasmic reticulum	1.77202e-06	3.35552e-06	6	1125	30860	AT1G22200/AT1G30890/AT2G25610/AT3G13410/AT4G32530/PMP
Module0487	12	48	GO:0098796	cellular_component	membrane protein complex	2.07917e-06	3.85513e-06	5	609	30860	AT2G25610/AT4G32530/AVA-P2/AVA-P4/VHA-E1
Module0487	12	49	GO:0044765	biological_process	single-organism transport	2.17158e-06	3.9443e-06	7	1924	30860	AT1G22200/AT1G30890/AT2G25610/AT4G32530/AVA-P2/AVA-P4/VHA-E1
Module0487	12	50	GO:0005774	cellular_component	vacuolar membrane	2.32402e-06	4.1198e-06	5	623	30860	AT2G16510/AVA-P2/AVA-P4/PMP/VHA-E1
Module0487	12	51	GO:0044437	cellular_component	vacuolar part	2.36078e-06	4.1198e-06	5	625	30860	AT2G16510/AVA-P2/AVA-P4/PMP/VHA-E1
Module0487	12	52	GO:1902578	biological_process	single-organism localization	2.74228e-06	4.69353e-06	7	1992	30860	AT1G22200/AT1G30890/AT2G25610/AT4G32530/AVA-P2/AVA-P4/VHA-E1
Module0487	12	53	GO:0016787	molecular_function	hydrolase activity	3.71989e-06	6.2466e-06	8	3124	30860	AT2G16510/AT2G25610/AT4G32530/AVA-P2/AVA-P4/VHA-C1/VHA-C3/VHA-E1
Module0487	12	54	GO:0006811	biological_process	ion transport	5.60265e-06	9.234e-06	5	746	30860	AT2G25610/AT4G32530/AVA-P2/AVA-P4/VHA-E1
Module0487	12	55	GO:0006810	biological_process	transport	7.17285e-06	1.1607e-05	7	2300	30860	AT1G22200/AT1G30890/AT2G25610/AT4G32530/AVA-P2/AVA-P4/VHA-E1
Module0487	12	56	GO:0051234	biological_process	establishment of localization	8.0684e-06	1.2823e-05	7	2341	30860	AT1G22200/AT1G30890/AT2G25610/AT4G32530/AVA-P2/AVA-P4/VHA-E1
Module0487	12	57	GO:0055085	biological_process	transmembrane transport	9.13961e-06	1.42706e-05	5	825	30860	AT2G25610/AT4G32530/AVA-P2/AVA-P4/VHA-E1
Module0487	12	58	GO:0012505	cellular_component	endomembrane system	9.54727e-06	1.46501e-05	7	2401	30860	AT1G22200/AT1G30890/AT2G25610/AT3G13410/AT4G32530/PMP/VHA-E1
Module0487	12	59	GO:0051179	biological_process	localization	1.3023e-05	1.96448e-05	7	2516	30860	AT1G22200/AT1G30890/AT2G25610/AT4G32530/AVA-P2/AVA-P4/VHA-E1
Module0487	12	60	GO:0044444	cellular_component	cytoplasmic part	1.73858e-05	2.57889e-05	12	12384	30860	AT1G22200/AT1G30890/AT2G16510/AT2G25610/AT3G13410/AT4G32530/AVA-P2/AVA-P4/PMP/VHA-C1/VHA-C3/VHA-E1
Module0487	12	61	GO:0098805	cellular_component	whole membrane	2.45394e-05	3.58034e-05	5	1012	30860	AT2G16510/AVA-P2/AVA-P4/PMP/VHA-E1
Module0487	12	62	GO:0005794	cellular_component	Golgi apparatus	6.90552e-05	9.91276e-05	5	1256	30860	AT1G30890/AT2G25610/AT4G32530/PMP/VHA-E1
Module0487	12	63	GO:0044431	cellular_component	Golgi apparatus part	9.48734e-05	0.000134027	4	670	30860	AT1G30890/AT2G25610/AT4G32530/PMP
Module0487	12	64	GO:0005737	cellular_component	cytoplasm	0.000111649	0.000155262	12	14459	30860	AT1G22200/AT1G30890/AT2G16510/AT2G25610/AT3G13410/AT4G32530/AVA-P2/AVA-P4/PMP/VHA-C1/VHA-C3/VHA-E1
Module0487	12	65	GO:0044446	cellular_component	intracellular organelle part	0.000246342	0.000337299	8	5481	30860	AT1G30890/AT2G16510/AT2G25610/AT4G32530/AVA-P2/AVA-P4/PMP/VHA-E1
Module0487	12	66	GO:0044422	cellular_component	organelle part	0.000250616	0.000337952	8	5494	30860	AT1G30890/AT2G16510/AT2G25610/AT4G32530/AVA-P2/AVA-P4/PMP/VHA-E1
Module0487	12	67	GO:0000139	cellular_component	Golgi membrane	0.000513113	0.000681598	3	423	30860	AT1G30890/AT2G25610/AT4G32530
Module0488	12	1	GO:0016538	molecular_function	cyclin-dependent protein serine/threonine kinase regulator activity	3.51172e-09	1.94776e-07	4	52	30860	CKS2/CYCA2;1/CYCA2;2/CYCD1;1
Module0488	12	2	GO:0000307	cellular_component	cyclin-dependent protein kinase holoenzyme complex	4.10056e-09	1.94776e-07	4	54	30860	CKS2/CYCA2;1/CYCA2;2/CYCD1;1
Module0488	12	3	GO:0051726	biological_process	regulation of cell cycle	1.24906e-08	3.87535e-07	5	217	30860	CKS2/CYCA2;1/CYCA2;2/CYCD1;1/MYB124
Module0488	12	4	GO:1902911	cellular_component	protein kinase complex	1.65594e-08	3.87535e-07	4	76	30860	CKS2/CYCA2;1/CYCA2;2/CYCD1;1
Module0488	12	5	GO:0044770	biological_process	cell cycle phase transition	2.03966e-08	3.87535e-07	4	80	30860	CYCA2;1/CYCA2;2/CYCD1;1/MYB124
Module0488	12	6	GO:0019887	molecular_function	protein kinase regulator activity	2.60852e-08	4.13015e-07	4	85	30860	CKS2/CYCA2;1/CYCA2;2/CYCD1;1
Module0488	12	7	GO:0019207	molecular_function	kinase regulator activity	3.43889e-08	4.66707e-07	4	91	30860	CKS2/CYCA2;1/CYCA2;2/CYCD1;1
Module0488	12	8	GO:0000278	biological_process	mitotic cell cycle	4.78766e-08	5.68535e-07	5	284	30860	CKS2/CYCA2;1/CYCA2;2/CYCD1;1/MYB124
Module0488	12	9	GO:0019901	molecular_function	protein kinase binding	7.13144e-08	7.52764e-07	4	109	30860	CKS2/CYCA2;1/CYCA2;2/CYCD1;1
Module0488	12	10	GO:0019900	molecular_function	kinase binding	2.64461e-07	2.51238e-06	4	151	30860	CKS2/CYCA2;1/CYCA2;2/CYCD1;1
Module0488	12	11	GO:0051301	biological_process	cell division	4.20099e-07	3.62813e-06	5	440	30860	CKS2/CYCA2;1/CYCA2;2/CYCD1;1/MYB124
Module0488	12	12	GO:0061695	cellular_component	transferase complex, transferring phosphorus-containing groups	1.04582e-06	8.27944e-06	4	213	30860	CKS2/CYCA2;1/CYCA2;2/CYCD1;1
Module0488	12	13	GO:1904029	biological_process	regulation of cyclin-dependent protein kinase activity	1.23079e-06	8.3518e-06	3	56	30860	CYCA2;1/CYCA2;2/CYCD1;1
Module0488	12	14	GO:0000079	biological_process	regulation of cyclin-dependent protein serine/threonine kinase activity	1.23079e-06	8.3518e-06	3	56	30860	CYCA2;1/CYCA2;2/CYCD1;1
Module0488	12	15	GO:1903047	biological_process	mitotic cell cycle process	1.37131e-06	8.68498e-06	4	228	30860	CYCA2;1/CYCA2;2/CYCD1;1/MYB124
Module0488	12	16	GO:0031399	biological_process	regulation of protein modification process	1.5466e-06	9.18296e-06	4	235	30860	CYCA2;1/CYCA2;2/CYCD1;1/MYB124
Module0488	12	17	GO:0010374	biological_process	stomatal complex development	1.93561e-06	1.08167e-05	3	65	30860	CYCA2;2/MYB124/MYB88
Module0488	12	18	GO:0007049	biological_process	cell cycle	2.32402e-06	1.22657e-05	5	623	30860	CKS2/CYCA2;1/CYCA2;2/CYCD1;1/MYB124
Module0488	12	19	GO:0071900	biological_process	regulation of protein serine/threonine kinase activity	2.52941e-06	1.26471e-05	3	71	30860	CYCA2;1/CYCA2;2/CYCD1;1
Module0488	12	20	GO:0044772	biological_process	mitotic cell cycle phase transition	2.98572e-06	1.41822e-05	3	75	30860	CYCA2;1/CYCA2;2/CYCD1;1
Module0488	12	21	GO:0043549	biological_process	regulation of kinase activity	1.29208e-05	5.57944e-05	3	122	30860	CYCA2;1/CYCA2;2/CYCD1;1
Module0488	12	22	GO:0045859	biological_process	regulation of protein kinase activity	1.29208e-05	5.57944e-05	3	122	30860	CYCA2;1/CYCA2;2/CYCD1;1
Module0488	12	23	GO:0019899	molecular_function	enzyme binding	1.46499e-05	6.05106e-05	4	415	30860	CKS2/CYCA2;1/CYCA2;2/CYCD1;1
Module0488	12	24	GO:0022402	biological_process	cell cycle process	1.8267e-05	7.19282e-05	4	439	30860	CYCA2;1/CYCA2;2/CYCD1;1/MYB124
Module0488	12	25	GO:0030234	molecular_function	enzyme regulator activity	1.89285e-05	7.19282e-05	4	443	30860	CKS2/CYCA2;1/CYCA2;2/CYCD1;1
Module0488	12	26	GO:0001932	biological_process	regulation of protein phosphorylation	2.03561e-05	7.43782e-05	3	142	30860	CYCA2;1/CYCA2;2/CYCD1;1
Module0488	12	27	GO:0042325	biological_process	regulation of phosphorylation	2.35049e-05	8.27026e-05	3	149	30860	CYCA2;1/CYCA2;2/CYCD1;1
Module0488	12	28	GO:0051338	biological_process	regulation of transferase activity	2.69591e-05	9.12932e-05	3	156	30860	CYCA2;1/CYCA2;2/CYCD1;1
Module0488	12	29	GO:0098772	molecular_function	molecular function regulator	2.78685e-05	9.12932e-05	4	489	30860	CKS2/CYCA2;1/CYCA2;2/CYCD1;1
Module0488	12	30	GO:0032268	biological_process	regulation of cellular protein metabolic process	3.36059e-05	0.000106419	4	513	30860	CYCA2;1/CYCA2;2/CYCD1;1/MYB124
Module0488	12	31	GO:0051246	biological_process	regulation of protein metabolic process	3.93008e-05	0.000120438	4	534	30860	CYCA2;1/CYCA2;2/CYCD1;1/MYB124
Module0488	12	32	GO:0051174	biological_process	regulation of phosphorus metabolic process	4.48134e-05	0.000129008	3	185	30860	CYCA2;1/CYCA2;2/CYCD1;1
Module0488	12	33	GO:0019220	biological_process	regulation of phosphate metabolic process	4.48134e-05	0.000129008	3	185	30860	CYCA2;1/CYCA2;2/CYCD1;1
Module0488	12	34	GO:0005634	cellular_component	nucleus	5.41577e-05	0.000151323	11	10428	30860	AT1G04030/AT2G38160/AT2G47500/AT4G36120/CKS2/CYCA2;1/CYCA2;2/CYCD1;1/MYB124/MYB88/ZHD7
Module0488	12	35	GO:1990234	cellular_component	transferase complex	7.89742e-05	0.000214359	4	639	30860	CKS2/CYCA2;1/CYCA2;2/CYCD1;1
Module0488	12	36	GO:0090558	biological_process	plant epidermis development	0.000128619	0.00033941	3	264	30860	CYCA2;2/MYB124/MYB88
Module0488	12	37	GO:0050790	biological_process	regulation of catalytic activity	0.000252604	0.000648578	3	332	30860	CYCA2;1/CYCA2;2/CYCD1;1
Module0488	12	38	GO:1902494	cellular_component	catalytic complex	0.000275453	0.000688631	4	884	30860	CKS2/CYCA2;1/CYCA2;2/CYCD1;1
Module0488	12	39	GO:0065009	biological_process	regulation of molecular function	0.000328191	0.000799439	3	363	30860	CYCA2;1/CYCA2;2/CYCD1;1
Module0489	12	1	GO:0015211	molecular_function	purine nucleoside transmembrane transporter activity	4.62018e-12	2.4487e-10	5	46	30860	AT4G18220/PUP10/PUP21/PUP7/PUP8
Module0489	12	2	GO:0005337	molecular_function	nucleoside transmembrane transporter activity	1.40835e-11	3.73212e-10	5	57	30860	AT4G18220/PUP10/PUP21/PUP7/PUP8
Module0489	12	3	GO:0015932	molecular_function	nucleobase-containing compound transmembrane transporter activity	1.55415e-10	2.18641e-09	5	91	30860	AT4G18220/PUP10/PUP21/PUP7/PUP8
Module0489	12	4	GO:0005345	molecular_function	purine nucleobase transmembrane transporter activity	1.65012e-10	2.18641e-09	4	25	30860	AT4G18220/PUP10/PUP7/PUP8
Module0489	12	5	GO:1901505	molecular_function	carbohydrate derivative transporter activity	2.51178e-10	2.66249e-09	5	100	30860	AT4G18220/PUP10/PUP21/PUP7/PUP8
Module0489	12	6	GO:0015205	molecular_function	nucleobase transmembrane transporter activity	4.68397e-10	4.1375e-09	4	32	30860	AT4G18220/PUP10/PUP7/PUP8
Module0489	12	7	GO:0006863	biological_process	purine nucleobase transport	7.92039e-08	5.99687e-07	3	23	30860	PUP10/PUP7/PUP8
Module0489	12	8	GO:0015851	biological_process	nucleobase transport	1.02817e-07	6.81164e-07	3	25	30860	PUP10/PUP7/PUP8
Module0489	12	9	GO:0022891	molecular_function	substrate-specific transmembrane transporter activity	6.01664e-07	3.54313e-06	6	935	30860	AT4G18220/PGP21/PUP10/PUP21/PUP7/PUP8
Module0489	12	10	GO:0022892	molecular_function	substrate-specific transporter activity	8.86297e-07	4.69737e-06	6	999	30860	AT4G18220/PGP21/PUP10/PUP21/PUP7/PUP8
Module0489	12	11	GO:0022857	molecular_function	transmembrane transporter activity	2.22607e-06	1.07256e-05	6	1170	30860	AT4G18220/PGP21/PUP10/PUP21/PUP7/PUP8
Module0489	12	12	GO:0005215	molecular_function	transporter activity	3.25279e-06	1.43665e-05	6	1249	30860	AT4G18220/PGP21/PUP10/PUP21/PUP7/PUP8
Module0489	12	13	GO:0071705	biological_process	nitrogen compound transport	0.000185674	0.000756978	3	299	30860	PUP10/PUP7/PUP8
Module0492	12	1	GO:0048481	biological_process	ovule development	5.11857e-09	3.86129e-07	4	57	30860	AG/SEP1/SEP2/SEP3
Module0492	12	2	GO:0035670	biological_process	plant-type ovary development	5.8951e-09	3.86129e-07	4	59	30860	AG/SEP1/SEP2/SEP3
Module0492	12	3	GO:0048440	biological_process	carpel development	1.84033e-08	8.0361e-07	4	78	30860	AG/SEP1/SEP2/SEP3
Module0492	12	4	GO:0048467	biological_process	gynoecium development	3.28842e-08	1.07696e-06	4	90	30860	AG/SEP1/SEP2/SEP3
Module0492	12	5	GO:0000977	molecular_function	RNA polymerase II regulatory region sequence-specific DNA binding	4.3519e-07	9.72586e-06	4	171	30860	AG/SEP1/SEP2/SEP3
Module0492	12	6	GO:0001012	molecular_function	RNA polymerase II regulatory region DNA binding	4.45459e-07	9.72586e-06	4	172	30860	AG/SEP1/SEP2/SEP3
Module0492	12	7	GO:0008134	molecular_function	transcription factor binding	5.58367e-07	1.04494e-05	4	182	30860	AG/SEP1/SEP2/SEP3
Module0492	12	8	GO:0048438	biological_process	floral whorl development	6.91338e-07	1.13207e-05	4	192	30860	AG/SEP1/SEP2/SEP3
Module0492	12	9	GO:0000976	molecular_function	transcription regulatory region sequence-specific DNA binding	1.12628e-06	1.63936e-05	4	217	30860	AG/SEP1/SEP2/SEP3
Module0492	12	10	GO:0045944	biological_process	positive regulation of transcription from RNA polymerase II promoter	1.25548e-06	1.64468e-05	4	223	30860	AG/SEP1/SEP2/SEP3
Module0492	12	11	GO:0048437	biological_process	floral organ development	1.65396e-06	1.96972e-05	4	239	30860	AG/SEP1/SEP2/SEP3
Module0492	12	12	GO:1990837	molecular_function	sequence-specific double-stranded DNA binding	2.72404e-06	2.97375e-05	4	271	30860	AG/SEP1/SEP2/SEP3
Module0492	12	13	GO:0030154	biological_process	cell differentiation	5.38656e-06	5.428e-05	5	740	30860	AG/LLG2/SEP1/SEP2/SEP3
Module0492	12	14	GO:0006357	biological_process	regulation of transcription from RNA polymerase II promoter	7.83613e-06	7.33238e-05	4	354	30860	AG/SEP1/SEP2/SEP3
Module0492	12	15	GO:0003690	molecular_function	double-stranded DNA binding	8.74563e-06	7.63785e-05	4	364	30860	AG/SEP1/SEP2/SEP3
Module0492	12	16	GO:0006366	biological_process	transcription from RNA polymerase II promoter	1.15915e-05	9.49057e-05	4	391	30860	AG/SEP1/SEP2/SEP3
Module0492	12	17	GO:0048869	biological_process	cellular developmental process	2.11238e-05	0.000162778	5	981	30860	AG/LLG2/SEP1/SEP2/SEP3
Module0492	12	18	GO:0045893	biological_process	positive regulation of transcription, DNA-templated	3.25942e-05	0.000216787	4	509	30860	AG/SEP1/SEP2/SEP3
Module0492	12	19	GO:1902680	biological_process	positive regulation of RNA biosynthetic process	3.30972e-05	0.000216787	4	511	30860	AG/SEP1/SEP2/SEP3
Module0492	12	20	GO:1903508	biological_process	positive regulation of nucleic acid-templated transcription	3.30972e-05	0.000216787	4	511	30860	AG/SEP1/SEP2/SEP3
Module0492	12	21	GO:0051254	biological_process	positive regulation of RNA metabolic process	3.73294e-05	0.000225588	4	527	30860	AG/SEP1/SEP2/SEP3
Module0492	12	22	GO:0009908	biological_process	flower development	3.78851e-05	0.000225588	4	529	30860	AG/SEP1/SEP2/SEP3
Module0492	12	23	GO:0090567	biological_process	reproductive shoot system development	4.16465e-05	0.000227896	4	542	30860	AG/SEP1/SEP2/SEP3
Module0492	12	24	GO:0048827	biological_process	phyllome development	4.19468e-05	0.000227896	4	543	30860	AG/SEP1/SEP2/SEP3
Module0492	12	25	GO:0010557	biological_process	positive regulation of macromolecule biosynthetic process	4.44066e-05	0.000227896	4	551	30860	AG/SEP1/SEP2/SEP3
Module0492	12	26	GO:0046983	molecular_function	protein dimerization activity	4.53558e-05	0.000227896	4	554	30860	AG/SEP1/SEP2/SEP3
Module0492	12	27	GO:0045935	biological_process	positive regulation of nucleobase-containing compound metabolic process	4.69709e-05	0.000227896	4	559	30860	AG/SEP1/SEP2/SEP3
Module0492	12	28	GO:0010628	biological_process	positive regulation of gene expression	5.27791e-05	0.000246931	4	576	30860	AG/SEP1/SEP2/SEP3
Module0492	12	29	GO:0031328	biological_process	positive regulation of cellular biosynthetic process	5.53177e-05	0.000249883	4	583	30860	AG/SEP1/SEP2/SEP3
Module0492	12	30	GO:0051173	biological_process	positive regulation of nitrogen compound metabolic process	6.10578e-05	0.000259698	4	598	30860	AG/SEP1/SEP2/SEP3
Module0492	12	31	GO:0009891	biological_process	positive regulation of biosynthetic process	6.14554e-05	0.000259698	4	599	30860	AG/SEP1/SEP2/SEP3
Module0492	12	32	GO:0010604	biological_process	positive regulation of macromolecule metabolic process	0.000148895	0.00060954	4	753	30860	AG/SEP1/SEP2/SEP3
Module0492	12	33	GO:0031325	biological_process	positive regulation of cellular metabolic process	0.000163063	0.000647311	4	771	30860	AG/SEP1/SEP2/SEP3
Module0492	12	34	GO:0003006	biological_process	developmental process involved in reproduction	0.000197938	0.000762643	5	1569	30860	AG/LLG2/SEP1/SEP2/SEP3
Module0492	12	35	GO:0044702	biological_process	single organism reproductive process	0.000262236	0.000909186	5	1666	30860	AG/LLG2/SEP1/SEP2/SEP3
Module0492	12	36	GO:0044212	molecular_function	transcription regulatory region DNA binding	0.000263733	0.000909186	4	874	30860	AG/SEP1/SEP2/SEP3
Module0492	12	37	GO:0001067	molecular_function	regulatory region nucleic acid binding	0.000263733	0.000909186	4	874	30860	AG/SEP1/SEP2/SEP3
Module0492	12	38	GO:0000975	molecular_function	regulatory region DNA binding	0.000263733	0.000909186	4	874	30860	AG/SEP1/SEP2/SEP3
Module0492	12	39	GO:0009893	biological_process	positive regulation of metabolic process	0.000271898	0.000913298	4	881	30860	AG/SEP1/SEP2/SEP3
Module0500	12	1	GO:0044432	cellular_component	endoplasmic reticulum part	1.90622e-16	1.84903e-14	10	550	30860	AT2G21160/AT3G62360/AT5G14030/AT5G18900/AT5G59740/DGL1/OST1a/PDIL1-4/PDIL1-6/RPN2
Module0500	12	2	GO:0005783	cellular_component	endoplasmic reticulum	2.46211e-13	1.19412e-11	10	1125	30860	AT2G21160/AT3G62360/AT5G14030/AT5G18900/AT5G59740/DGL1/OST1a/PDIL1-4/PDIL1-6/RPN2
Module0500	12	3	GO:0005789	cellular_component	endoplasmic reticulum membrane	2.06728e-12	5.42927e-11	8	499	30860	AT2G21160/AT3G62360/AT5G14030/AT5G18900/AT5G59740/DGL1/OST1a/RPN2
Module0500	12	4	GO:0042175	cellular_component	nuclear outer membrane-endoplasmic reticulum membrane network	2.23887e-12	5.42927e-11	8	504	30860	AT2G21160/AT3G62360/AT5G14030/AT5G18900/AT5G59740/DGL1/OST1a/RPN2
Module0500	12	5	GO:0012505	cellular_component	endomembrane system	6.90174e-12	1.33894e-10	11	2401	30860	AP4M/AT2G21160/AT3G62360/AT5G14030/AT5G18900/AT5G59740/DGL1/OST1a/PDIL1-4/PDIL1-6/RPN2
Module0500	12	6	GO:0098805	cellular_component	whole membrane	5.73146e-10	9.26586e-09	8	1012	30860	AP4M/AT2G21160/AT3G62360/AT5G14030/DGL1/OST1a/PDIL1-4/RPN2
Module0500	12	7	GO:0098588	cellular_component	bounding membrane of organelle	7.19792e-10	9.97426e-09	9	1665	30860	AT2G21160/AT3G62360/AT5G14030/AT5G18900/AT5G59740/DGL1/OST1a/PDIL1-4/RPN2
Module0500	12	8	GO:0005774	cellular_component	vacuolar membrane	9.58791e-10	1.05662e-08	7	623	30860	AT2G21160/AT3G62360/AT5G14030/DGL1/OST1a/PDIL1-4/RPN2
Module0500	12	9	GO:0044437	cellular_component	vacuolar part	9.8037e-10	1.05662e-08	7	625	30860	AT2G21160/AT3G62360/AT5G14030/DGL1/OST1a/PDIL1-4/RPN2
Module0500	12	10	GO:0004579	molecular_function	dolichyl-diphosphooligosaccharide-protein glycotransferase activity	2.5127e-09	2.43732e-08	3	8	30860	DGL1/OST1a/RPN2
Module0500	12	11	GO:0005794	cellular_component	Golgi apparatus	3.15121e-09	2.77879e-08	8	1256	30860	AP4M/AT2G21160/AT3G62360/AT5G14030/AT5G18900/AT5G59740/DGL1/RPN2
Module0500	12	12	GO:0004576	molecular_function	oligosaccharyl transferase activity	5.38201e-09	4.35046e-08	3	10	30860	DGL1/OST1a/RPN2
Module0500	12	13	GO:0031090	cellular_component	organelle membrane	7.76873e-09	5.79667e-08	9	2179	30860	AT2G21160/AT3G62360/AT5G14030/AT5G18900/AT5G59740/DGL1/OST1a/PDIL1-4/RPN2
Module0500	12	14	GO:0044446	cellular_component	intracellular organelle part	5.52919e-08	3.60614e-07	11	5481	30860	AP4M/AT2G21160/AT3G62360/AT5G14030/AT5G18900/AT5G59740/DGL1/OST1a/PDIL1-4/PDIL1-6/RPN2
Module0500	12	15	GO:0044422	cellular_component	organelle part	5.67269e-08	3.60614e-07	11	5494	30860	AP4M/AT2G21160/AT3G62360/AT5G14030/AT5G18900/AT5G59740/DGL1/OST1a/PDIL1-4/PDIL1-6/RPN2
Module0500	12	16	GO:0005773	cellular_component	vacuole	5.94827e-08	3.60614e-07	7	1133	30860	AT2G21160/AT3G62360/AT5G14030/DGL1/OST1a/PDIL1-4/RPN2
Module0500	12	17	GO:0006487	biological_process	protein N-linked glycosylation	5.89591e-07	3.36414e-06	3	44	30860	DGL1/OST1a/RPN2
Module0500	12	18	GO:0009505	cellular_component	plant-type cell wall	1.3954e-06	7.51966e-06	4	229	30860	AT3G62360/DGL1/OST1a/RPN2
Module0500	12	19	GO:0030312	cellular_component	external encapsulating structure	3.91148e-06	1.89707e-05	5	693	30860	AT3G62360/DGL1/OST1a/PDIL1-4/RPN2
Module0500	12	20	GO:0005618	cellular_component	cell wall	3.91148e-06	1.89707e-05	5	693	30860	AT3G62360/DGL1/OST1a/PDIL1-4/RPN2
Module0500	12	21	GO:0044444	cellular_component	cytoplasmic part	1.73858e-05	8.03057e-05	12	12384	30860	AP4M/AT2G21160/AT3G62360/AT5G14030/AT5G18900/AT5G59740/DGL1/NOT9a/OST1a/PDIL1-4/PDIL1-6/RPN2
Module0500	12	22	GO:0044425	cellular_component	membrane part	2.13591e-05	9.11992e-05	9	5437	30860	AP4M/AT2G21160/AT3G62360/AT5G14030/AT5G18900/AT5G59740/DGL1/OST1a/RPN2
Module0500	12	23	GO:0043413	biological_process	macromolecule glycosylation	2.30367e-05	9.11992e-05	3	148	30860	DGL1/OST1a/RPN2
Module0500	12	24	GO:0006486	biological_process	protein glycosylation	2.30367e-05	9.11992e-05	3	148	30860	DGL1/OST1a/RPN2
Module0500	12	25	GO:0009101	biological_process	glycoprotein biosynthetic process	2.35049e-05	9.11992e-05	3	149	30860	DGL1/OST1a/RPN2
Module0500	12	26	GO:0009100	biological_process	glycoprotein metabolic process	2.49471e-05	9.30719e-05	3	152	30860	DGL1/OST1a/RPN2
Module0500	12	27	GO:0070085	biological_process	glycosylation	2.59402e-05	9.31927e-05	3	154	30860	DGL1/OST1a/RPN2
Module0500	12	28	GO:0016020	cellular_component	membrane	4.2706e-05	0.000147946	10	7823	30860	AP4M/AT2G21160/AT3G62360/AT5G14030/AT5G18900/AT5G59740/DGL1/OST1a/PDIL1-4/RPN2
Module0500	12	29	GO:0016021	cellular_component	integral component of membrane	8.95174e-05	0.00029942	8	4773	30860	AT2G21160/AT3G62360/AT5G14030/AT5G18900/AT5G59740/DGL1/OST1a/RPN2
Module0500	12	30	GO:0005737	cellular_component	cytoplasm	0.000111649	0.000360998	12	14459	30860	AP4M/AT2G21160/AT3G62360/AT5G14030/AT5G18900/AT5G59740/DGL1/NOT9a/OST1a/PDIL1-4/PDIL1-6/RPN2
Module0500	12	31	GO:0031224	cellular_component	intrinsic component of membrane	0.000127101	0.000397704	8	5006	30860	AT2G21160/AT3G62360/AT5G14030/AT5G18900/AT5G59740/DGL1/OST1a/RPN2
Module0505	12	1	GO:0003723	molecular_function	RNA binding	3.17802e-06	0.000266954	6	1244	30860	AT4G34910/AT5G43960/LIS/SWA3/TFIIS/eIFiso4G2
Module0507	11	1	GO:0006468	biological_process	protein phosphorylation	5.54603e-07	2.10686e-05	6	1033	30860	AT1G10850/AT4G36180/AT5G51560/AT5G67200/GHR1/RLK902
Module0507	11	2	GO:0004672	molecular_function	protein kinase activity	5.93482e-07	2.10686e-05	6	1045	30860	AT1G10850/AT4G36180/AT5G51560/AT5G67200/GHR1/RLK902
Module0507	11	3	GO:0016773	molecular_function	phosphotransferase activity, alcohol group as acceptor	1.24511e-06	2.94677e-05	6	1186	30860	AT1G10850/AT4G36180/AT5G51560/AT5G67200/GHR1/RLK902
Module0507	11	4	GO:0016301	molecular_function	kinase activity	2.98534e-06	4.78449e-05	6	1378	30860	AT1G10850/AT4G36180/AT5G51560/AT5G67200/GHR1/RLK902
Module0507	11	5	GO:0016310	biological_process	phosphorylation	3.36936e-06	4.78449e-05	6	1407	30860	AT1G10850/AT4G36180/AT5G51560/AT5G67200/GHR1/RLK902
Module0507	11	6	GO:0036211	biological_process	protein modification process	5.94951e-06	6.0345e-05	7	2523	30860	AT1G10850/AT4G36180/AT5G51560/AT5G67200/GHR1/RLK902/SUVR2
Module0507	11	7	GO:0006464	biological_process	cellular protein modification process	5.94951e-06	6.0345e-05	7	2523	30860	AT1G10850/AT4G36180/AT5G51560/AT5G67200/GHR1/RLK902/SUVR2
Module0507	11	8	GO:0016772	molecular_function	transferase activity, transferring phosphorus-containing groups	6.81783e-06	6.05083e-05	6	1589	30860	AT1G10850/AT4G36180/AT5G51560/AT5G67200/GHR1/RLK902
Module0507	11	9	GO:0043412	biological_process	macromolecule modification	1.74299e-05	0.000137502	7	2964	30860	AT1G10850/AT4G36180/AT5G51560/AT5G67200/GHR1/RLK902/SUVR2
Module0507	11	10	GO:0006796	biological_process	phosphate-containing compound metabolic process	2.39464e-05	0.000154861	6	1977	30860	AT1G10850/AT4G36180/AT5G51560/AT5G67200/GHR1/RLK902
Module0507	11	11	GO:0005524	molecular_function	ATP binding	2.55103e-05	0.000154861	6	1999	30860	AT1G10850/AT4G36180/AT5G51560/AT5G67200/GHR1/RLK902
Module0507	11	12	GO:0006793	biological_process	phosphorus metabolic process	2.61736e-05	0.000154861	6	2008	30860	AT1G10850/AT4G36180/AT5G51560/AT5G67200/GHR1/RLK902
Module0507	11	13	GO:0032559	molecular_function	adenyl ribonucleotide binding	3.19157e-05	0.00016499	6	2079	30860	AT1G10850/AT4G36180/AT5G51560/AT5G67200/GHR1/RLK902
Module0507	11	14	GO:0030554	molecular_function	adenyl nucleotide binding	3.25333e-05	0.00016499	6	2086	30860	AT1G10850/AT4G36180/AT5G51560/AT5G67200/GHR1/RLK902
Module0507	11	15	GO:0035639	molecular_function	purine ribonucleoside triphosphate binding	4.81736e-05	0.000192921	6	2235	30860	AT1G10850/AT4G36180/AT5G51560/AT5G67200/GHR1/RLK902
Module0507	11	16	GO:0031224	cellular_component	intrinsic component of membrane	4.94411e-05	0.000192921	8	5006	30860	AT1G10850/AT4G29360/AT4G36180/AT5G51560/AT5G67200/GHR1/PDLP2/RLK902
Module0507	11	17	GO:0001883	molecular_function	purine nucleoside binding	5.59858e-05	0.000192921	6	2295	30860	AT1G10850/AT4G36180/AT5G51560/AT5G67200/GHR1/RLK902
Module0507	11	18	GO:0032550	molecular_function	purine ribonucleoside binding	5.59858e-05	0.000192921	6	2295	30860	AT1G10850/AT4G36180/AT5G51560/AT5G67200/GHR1/RLK902
Module0507	11	19	GO:0032549	molecular_function	ribonucleoside binding	5.65411e-05	0.000192921	6	2299	30860	AT1G10850/AT4G36180/AT5G51560/AT5G67200/GHR1/RLK902
Module0507	11	20	GO:0001882	molecular_function	nucleoside binding	5.66806e-05	0.000192921	6	2300	30860	AT1G10850/AT4G36180/AT5G51560/AT5G67200/GHR1/RLK902
Module0507	11	21	GO:0032555	molecular_function	purine ribonucleotide binding	5.88073e-05	0.000192921	6	2315	30860	AT1G10850/AT4G36180/AT5G51560/AT5G67200/GHR1/RLK902
Module0507	11	22	GO:0017076	molecular_function	purine nucleotide binding	5.99677e-05	0.000192921	6	2323	30860	AT1G10850/AT4G36180/AT5G51560/AT5G67200/GHR1/RLK902
Module0507	11	23	GO:0032553	molecular_function	ribonucleotide binding	6.24954e-05	0.000192921	6	2340	30860	AT1G10850/AT4G36180/AT5G51560/AT5G67200/GHR1/RLK902
Module0507	11	24	GO:0097367	molecular_function	carbohydrate derivative binding	6.79722e-05	0.000201084	6	2375	30860	AT1G10850/AT4G36180/AT5G51560/AT5G67200/GHR1/RLK902
Module0507	11	25	GO:0044267	biological_process	cellular protein metabolic process	7.32515e-05	0.000208034	7	3685	30860	AT1G10850/AT4G36180/AT5G51560/AT5G67200/GHR1/RLK902/SUVR2
Module0507	11	26	GO:0044425	cellular_component	membrane part	9.16831e-05	0.000250365	8	5437	30860	AT1G10850/AT4G29360/AT4G36180/AT5G51560/AT5G67200/GHR1/PDLP2/RLK902
Module0507	11	27	GO:0016740	molecular_function	transferase activity	9.57069e-05	0.000251674	7	3839	30860	AT1G10850/AT4G36180/AT5G51560/AT5G67200/GHR1/RLK902/SUVR2
Module0507	11	28	GO:1901265	molecular_function	nucleoside phosphate binding	0.000117701	0.000288164	6	2618	30860	AT1G10850/AT4G36180/AT5G51560/AT5G67200/GHR1/RLK902
Module0507	11	29	GO:0000166	molecular_function	nucleotide binding	0.000117701	0.000288164	6	2618	30860	AT1G10850/AT4G36180/AT5G51560/AT5G67200/GHR1/RLK902
Module0507	11	30	GO:0019538	biological_process	protein metabolic process	0.000130001	0.000307668	7	4024	30860	AT1G10850/AT4G36180/AT5G51560/AT5G67200/GHR1/RLK902/SUVR2
Module0507	11	31	GO:0016020	cellular_component	membrane	0.000141362	0.000323764	9	7823	30860	AT1G10850/AT4G29360/AT4G36180/AT5G51560/AT5G67200/GHR1/PDLP2/RLK902/SAMC2
Module0507	11	32	GO:0036094	molecular_function	small molecule binding	0.000158255	0.000351128	6	2760	30860	AT1G10850/AT4G36180/AT5G51560/AT5G67200/GHR1/RLK902
Module0507	11	33	GO:0043168	molecular_function	anion binding	0.000176355	0.000379431	6	2814	30860	AT1G10850/AT4G36180/AT5G51560/AT5G67200/GHR1/RLK902
Module0507	11	34	GO:0071944	cellular_component	cell periphery	0.00021298	0.000444752	7	4343	30860	AT4G29360/AT4G36180/AT5G67200/GHR1/MAP65-2/PDLP2/RLK902
Module0507	11	35	GO:0016021	cellular_component	integral component of membrane	0.000390315	0.000791782	7	4773	30860	AT1G10850/AT4G36180/AT5G51560/AT5G67200/GHR1/PDLP2/RLK902
Module0510	11	1	GO:0015995	biological_process	chlorophyll biosynthetic process	1.16023e-23	1.13702e-21	9	60	30860	CHLI2/HEME1/HEME2/LIN2/LOST1/PGR7/PPOX/RUG1/V157
Module0510	11	2	GO:0006779	biological_process	porphyrin-containing compound biosynthetic process	3.86584e-23	1.89426e-21	9	68	30860	CHLI2/HEME1/HEME2/LIN2/LOST1/PGR7/PPOX/RUG1/V157
Module0510	11	3	GO:0033014	biological_process	tetrapyrrole biosynthetic process	5.84118e-23	1.90812e-21	9	71	30860	CHLI2/HEME1/HEME2/LIN2/LOST1/PGR7/PPOX/RUG1/V157
Module0510	11	4	GO:0015994	biological_process	chlorophyll metabolic process	2.8852e-22	7.06874e-21	9	84	30860	CHLI2/HEME1/HEME2/LIN2/LOST1/PGR7/PPOX/RUG1/V157
Module0510	11	5	GO:0006778	biological_process	porphyrin-containing compound metabolic process	1.11921e-21	2.01279e-20	9	97	30860	CHLI2/HEME1/HEME2/LIN2/LOST1/PGR7/PPOX/RUG1/V157
Module0510	11	6	GO:0033013	biological_process	tetrapyrrole metabolic process	1.23232e-21	2.01279e-20	9	98	30860	CHLI2/HEME1/HEME2/LIN2/LOST1/PGR7/PPOX/RUG1/V157
Module0510	11	7	GO:0046148	biological_process	pigment biosynthetic process	9.30254e-20	1.30236e-18	9	156	30860	CHLI2/HEME1/HEME2/LIN2/LOST1/PGR7/PPOX/RUG1/V157
Module0510	11	8	GO:0042440	biological_process	pigment metabolic process	5.18482e-19	6.35141e-18	9	188	30860	CHLI2/HEME1/HEME2/LIN2/LOST1/PGR7/PPOX/RUG1/V157
Module0510	11	9	GO:0051188	biological_process	cofactor biosynthetic process	8.73871e-19	9.51548e-18	9	199	30860	CHLI2/HEME1/HEME2/LIN2/LOST1/PGR7/PPOX/RUG1/V157
Module0510	11	10	GO:0006783	biological_process	heme biosynthetic process	5.17316e-17	5.0697e-16	6	24	30860	HEME1/HEME2/LIN2/PGR7/PPOX/RUG1
Module0510	11	11	GO:0042168	biological_process	heme metabolic process	1.44719e-16	1.28931e-15	6	28	30860	HEME1/HEME2/LIN2/PGR7/PPOX/RUG1
Module0510	11	12	GO:0051186	biological_process	cofactor metabolic process	3.26444e-16	2.66596e-15	9	381	30860	CHLI2/HEME1/HEME2/LIN2/LOST1/PGR7/PPOX/RUG1/V157
Module0510	11	13	GO:0006782	biological_process	protoporphyrinogen IX biosynthetic process	5.94067e-15	4.15847e-14	5	15	30860	HEME1/HEME2/LIN2/PPOX/RUG1
Module0510	11	14	GO:0046501	biological_process	protoporphyrinogen IX metabolic process	5.94067e-15	4.15847e-14	5	15	30860	HEME1/HEME2/LIN2/PPOX/RUG1
Module0510	11	15	GO:0009570	cellular_component	chloroplast stroma	1.71402e-13	1.11982e-12	9	762	30860	AT5G14260/CHLI2/HEME1/HEME2/LIN2/LOST1/PGR7/RUG1/V157
Module0510	11	16	GO:0009532	cellular_component	plastid stroma	2.56771e-13	1.57272e-12	9	797	30860	AT5G14260/CHLI2/HEME1/HEME2/LIN2/LOST1/PGR7/RUG1/V157
Module0510	11	17	GO:0044434	cellular_component	chloroplast part	5.18115e-13	2.98678e-12	10	1445	30860	AT5G14260/CHLI2/HEME1/HEME2/LIN2/LOST1/PGR7/PPOX/RUG1/V157
Module0510	11	18	GO:0044435	cellular_component	plastid part	6.89731e-13	3.7552e-12	10	1487	30860	AT5G14260/CHLI2/HEME1/HEME2/LIN2/LOST1/PGR7/PPOX/RUG1/V157
Module0510	11	19	GO:1901566	biological_process	organonitrogen compound biosynthetic process	4.23076e-11	2.18218e-10	9	1408	30860	CHLI2/HEME1/HEME2/LIN2/LOST1/PGR7/PPOX/RUG1/V157
Module0510	11	20	GO:0010007	cellular_component	magnesium chelatase complex	1.3473e-10	6.60178e-10	3	4	30860	CHLI2/LOST1/V157
Module0510	11	21	GO:0051002	molecular_function	ligase activity, forming nitrogen-metal bonds	3.3676e-10	1.43489e-09	3	5	30860	CHLI2/LOST1/V157
Module0510	11	22	GO:0051003	molecular_function	ligase activity, forming nitrogen-metal bonds, forming coordination complexes	3.3676e-10	1.43489e-09	3	5	30860	CHLI2/LOST1/V157
Module0510	11	23	GO:0016851	molecular_function	magnesium chelatase activity	3.3676e-10	1.43489e-09	3	5	30860	CHLI2/LOST1/V157
Module0510	11	24	GO:0044711	biological_process	single-organism biosynthetic process	3.7141e-10	1.51659e-09	9	1796	30860	CHLI2/HEME1/HEME2/LIN2/LOST1/PGR7/PPOX/RUG1/V157
Module0510	11	25	GO:1901564	biological_process	organonitrogen compound metabolic process	8.309e-10	3.25713e-09	9	1966	30860	CHLI2/HEME1/HEME2/LIN2/LOST1/PGR7/PPOX/RUG1/V157
Module0510	11	26	GO:0018130	biological_process	heterocycle biosynthetic process	6.98976e-09	2.6346e-08	9	2499	30860	CHLI2/HEME1/HEME2/LIN2/LOST1/PGR7/PPOX/RUG1/V157
Module0510	11	27	GO:0019438	biological_process	aromatic compound biosynthetic process	9.36684e-09	3.39982e-08	9	2583	30860	CHLI2/HEME1/HEME2/LIN2/LOST1/PGR7/PPOX/RUG1/V157
Module0510	11	28	GO:1901362	biological_process	organic cyclic compound biosynthetic process	1.33698e-08	4.67941e-08	9	2689	30860	CHLI2/HEME1/HEME2/LIN2/LOST1/PGR7/PPOX/RUG1/V157
Module0510	11	29	GO:0044271	biological_process	cellular nitrogen compound biosynthetic process	7.71504e-08	2.60715e-07	9	3280	30860	CHLI2/HEME1/HEME2/LIN2/LOST1/PGR7/PPOX/RUG1/V157
Module0510	11	30	GO:0009507	cellular_component	chloroplast	1.3258e-07	4.33095e-07	10	5068	30860	AT5G14260/CHLI2/HEME1/HEME2/LIN2/LOST1/PGR7/PPOX/RUG1/V157
Module0510	11	31	GO:0044446	cellular_component	intracellular organelle part	2.8625e-07	8.84164e-07	10	5481	30860	AT5G14260/CHLI2/HEME1/HEME2/LIN2/LOST1/PGR7/PPOX/RUG1/V157
Module0510	11	32	GO:0044422	cellular_component	organelle part	2.92984e-07	8.84164e-07	10	5494	30860	AT5G14260/CHLI2/HEME1/HEME2/LIN2/LOST1/PGR7/PPOX/RUG1/V157
Module0510	11	33	GO:0009536	cellular_component	plastid	2.97729e-07	8.84164e-07	10	5503	30860	AT5G14260/CHLI2/HEME1/HEME2/LIN2/LOST1/PGR7/PPOX/RUG1/V157
Module0510	11	34	GO:0046483	biological_process	heterocycle metabolic process	9.4702e-07	2.72965e-06	9	4367	30860	CHLI2/HEME1/HEME2/LIN2/LOST1/PGR7/PPOX/RUG1/V157
Module0510	11	35	GO:0006725	biological_process	cellular aromatic compound metabolic process	1.25147e-06	3.50412e-06	9	4509	30860	CHLI2/HEME1/HEME2/LIN2/LOST1/PGR7/PPOX/RUG1/V157
Module0510	11	36	GO:0015979	biological_process	photosynthesis	1.5041e-06	4.09449e-06	4	258	30860	CHLI2/LOST1/PGR7/V157
Module0510	11	37	GO:1901360	biological_process	organic cyclic compound metabolic process	1.56395e-06	4.14236e-06	9	4626	30860	CHLI2/HEME1/HEME2/LIN2/LOST1/PGR7/PPOX/RUG1/V157
Module0510	11	38	GO:0044710	biological_process	single-organism metabolic process	1.69812e-06	4.37937e-06	9	4670	30860	CHLI2/HEME1/HEME2/LIN2/LOST1/PGR7/PPOX/RUG1/V157
Module0510	11	39	GO:0044249	biological_process	cellular biosynthetic process	2.17909e-06	5.47567e-06	9	4806	30860	CHLI2/HEME1/HEME2/LIN2/LOST1/PGR7/PPOX/RUG1/V157
Module0510	11	40	GO:1901576	biological_process	organic substance biosynthetic process	2.35427e-06	5.76795e-06	9	4849	30860	CHLI2/HEME1/HEME2/LIN2/LOST1/PGR7/PPOX/RUG1/V157
Module0510	11	41	GO:0009058	biological_process	biosynthetic process	3.38851e-06	8.09936e-06	9	5057	30860	CHLI2/HEME1/HEME2/LIN2/LOST1/PGR7/PPOX/RUG1/V157
Module0510	11	42	GO:0034641	biological_process	cellular nitrogen compound metabolic process	3.60933e-06	8.42178e-06	9	5094	30860	CHLI2/HEME1/HEME2/LIN2/LOST1/PGR7/PPOX/RUG1/V157
Module0510	11	43	GO:0006807	biological_process	nitrogen compound metabolic process	6.82866e-06	1.5563e-05	9	5484	30860	CHLI2/HEME1/HEME2/LIN2/LOST1/PGR7/PPOX/RUG1/V157
Module0510	11	44	GO:0016874	molecular_function	ligase activity	6.70411e-05	0.000149319	3	233	30860	CHLI2/LOST1/V157
Module0510	11	45	GO:0044237	biological_process	cellular metabolic process	7.44066e-05	0.000162041	10	9709	30860	AT5G14260/CHLI2/HEME1/HEME2/LIN2/LOST1/PGR7/PPOX/RUG1/V157
Module0510	11	46	GO:0071704	biological_process	organic substance metabolic process	0.000122023	0.000259962	10	10223	30860	AT5G14260/CHLI2/HEME1/HEME2/LIN2/LOST1/PGR7/PPOX/RUG1/V157
Module0510	11	47	GO:0044763	biological_process	single-organism cellular process	0.000125883	0.000262479	9	7716	30860	CHLI2/HEME1/HEME2/LIN2/LOST1/PGR7/PPOX/RUG1/V157
Module0510	11	48	GO:0003824	molecular_function	catalytic activity	0.000395584	0.00080765	9	8847	30860	AT5G14260/CHLI2/HEME1/HEME2/LIN2/LOST1/PPOX/RUG1/V157
Module0510	11	49	GO:0008152	biological_process	metabolic process	0.000407572	0.000815144	10	11602	30860	AT5G14260/CHLI2/HEME1/HEME2/LIN2/LOST1/PGR7/PPOX/RUG1/V157
Module0513	11	1	GO:0044267	biological_process	cellular protein metabolic process	5.71946e-09	4.41331e-07	10	3685	30860	AT2G34970/AT3G28690/AT5G25510/ATB' GAMMA/CKL9BETA/MUSE1/UPF3/ckl12/ckl7/ckl8
Module0513	11	2	GO:0006468	biological_process	protein phosphorylation	1.35404e-08	4.41331e-07	7	1033	30860	AT3G28690/AT5G25510/ATB' GAMMA/CKL9BETA/ckl12/ckl7/ckl8
Module0513	11	3	GO:0019538	biological_process	protein metabolic process	1.36494e-08	4.41331e-07	10	4024	30860	AT2G34970/AT3G28690/AT5G25510/ATB' GAMMA/CKL9BETA/MUSE1/UPF3/ckl12/ckl7/ckl8
Module0513	11	4	GO:0018105	biological_process	peptidyl-serine phosphorylation	3.94382e-08	7.95257e-07	4	104	30860	CKL9BETA/ckl12/ckl7/ckl8
Module0513	11	5	GO:0018209	biological_process	peptidyl-serine modification	4.09926e-08	7.95257e-07	4	105	30860	CKL9BETA/ckl12/ckl7/ckl8
Module0513	11	6	GO:0016310	biological_process	phosphorylation	1.13316e-07	1.83195e-06	7	1407	30860	AT3G28690/AT5G25510/ATB' GAMMA/CKL9BETA/ckl12/ckl7/ckl8
Module0513	11	7	GO:0006464	biological_process	cellular protein modification process	2.60206e-07	3.155e-06	8	2523	30860	AT3G28690/AT5G25510/ATB' GAMMA/CKL9BETA/MUSE1/ckl12/ckl7/ckl8
Module0513	11	8	GO:0036211	biological_process	protein modification process	2.60206e-07	3.155e-06	8	2523	30860	AT3G28690/AT5G25510/ATB' GAMMA/CKL9BETA/MUSE1/ckl12/ckl7/ckl8
Module0513	11	9	GO:0043412	biological_process	macromolecule modification	9.07391e-07	9.77966e-06	8	2964	30860	AT3G28690/AT5G25510/ATB' GAMMA/CKL9BETA/MUSE1/ckl12/ckl7/ckl8
Module0513	11	10	GO:0006796	biological_process	phosphate-containing compound metabolic process	1.1501e-06	1.1156e-05	7	1977	30860	AT3G28690/AT5G25510/ATB' GAMMA/CKL9BETA/ckl12/ckl7/ckl8
Module0513	11	11	GO:0006793	biological_process	phosphorus metabolic process	1.27789e-06	1.12686e-05	7	2008	30860	AT3G28690/AT5G25510/ATB' GAMMA/CKL9BETA/ckl12/ckl7/ckl8
Module0513	11	12	GO:0044260	biological_process	cellular macromolecule metabolic process	3.6531e-06	2.95292e-05	10	7111	30860	AT2G34970/AT3G28690/AT5G25510/ATB' GAMMA/CKL9BETA/MUSE1/UPF3/ckl12/ckl7/ckl8
Module0513	11	13	GO:0004674	molecular_function	protein serine/threonine kinase activity	6.16226e-06	4.59799e-05	5	846	30860	AT3G28690/CKL9BETA/ckl12/ckl7/ckl8
Module0513	11	14	GO:0016772	molecular_function	transferase activity, transferring phosphorus-containing groups	6.81783e-06	4.60469e-05	6	1589	30860	AT2G34970/AT3G28690/CKL9BETA/ckl12/ckl7/ckl8
Module0513	11	15	GO:0018193	biological_process	peptidyl-amino acid modification	7.12066e-06	4.60469e-05	4	382	30860	CKL9BETA/ckl12/ckl7/ckl8
Module0513	11	16	GO:0043170	biological_process	macromolecule metabolic process	8.03258e-06	4.86975e-05	10	7711	30860	AT2G34970/AT3G28690/AT5G25510/ATB' GAMMA/CKL9BETA/MUSE1/UPF3/ckl12/ckl7/ckl8
Module0513	11	17	GO:0004672	molecular_function	protein kinase activity	1.71844e-05	9.80523e-05	5	1045	30860	AT3G28690/CKL9BETA/ckl12/ckl7/ckl8
Module0513	11	18	GO:0016773	molecular_function	phosphotransferase activity, alcohol group as acceptor	3.16438e-05	0.000170525	5	1186	30860	AT3G28690/CKL9BETA/ckl12/ckl7/ckl8
Module0513	11	19	GO:0044238	biological_process	primary metabolic process	6.41966e-05	0.000315096	10	9561	30860	AT2G34970/AT3G28690/AT5G25510/ATB' GAMMA/CKL9BETA/MUSE1/UPF3/ckl12/ckl7/ckl8
Module0513	11	20	GO:0016301	molecular_function	kinase activity	6.49683e-05	0.000315096	5	1378	30860	AT3G28690/CKL9BETA/ckl12/ckl7/ckl8
Module0513	11	21	GO:0044237	biological_process	cellular metabolic process	7.44066e-05	0.000343688	10	9709	30860	AT2G34970/AT3G28690/AT5G25510/ATB' GAMMA/CKL9BETA/MUSE1/UPF3/ckl12/ckl7/ckl8
Module0513	11	22	GO:0016740	molecular_function	transferase activity	9.57069e-05	0.00042198	7	3839	30860	AT2G34970/AT3G28690/CKL9BETA/MUSE1/ckl12/ckl7/ckl8
Module0513	11	23	GO:0071704	biological_process	organic substance metabolic process	0.000122023	0.000514619	10	10223	30860	AT2G34970/AT3G28690/AT5G25510/ATB' GAMMA/CKL9BETA/MUSE1/UPF3/ckl12/ckl7/ckl8
Module0515	11	1	GO:0009055	molecular_function	electron carrier activity	1.07e-09	1.1663e-07	5	148	30860	ARPN/AT1G72230/AT3G15640/SAG14/UCC2
Module0515	11	2	GO:0071450	biological_process	cellular response to oxygen radical	9.61637e-09	2.62046e-07	3	13	30860	CCS/SOD1/SOD2
Module0515	11	3	GO:0019430	biological_process	removal of superoxide radicals	9.61637e-09	2.62046e-07	3	13	30860	CCS/SOD1/SOD2
Module0515	11	4	GO:0071451	biological_process	cellular response to superoxide	9.61637e-09	2.62046e-07	3	13	30860	CCS/SOD1/SOD2
Module0515	11	5	GO:0000305	biological_process	response to oxygen radical	1.52928e-08	2.7782e-07	3	15	30860	CCS/SOD1/SOD2
Module0515	11	6	GO:0000303	biological_process	response to superoxide	1.52928e-08	2.7782e-07	3	15	30860	CCS/SOD1/SOD2
Module0515	11	7	GO:0006801	biological_process	superoxide metabolic process	1.88183e-08	2.93027e-07	3	16	30860	CCS/SOD1/SOD2
Module0515	11	8	GO:0098869	biological_process	cellular oxidant detoxification	9.80818e-08	1.33636e-06	3	27	30860	CCS/SOD1/SOD2
Module0515	11	9	GO:1990748	biological_process	cellular detoxification	1.22479e-07	1.48336e-06	3	29	30860	CCS/SOD1/SOD2
Module0515	11	10	GO:0034614	biological_process	cellular response to reactive oxygen species	1.82738e-07	1.94767e-06	3	33	30860	CCS/SOD1/SOD2
Module0515	11	11	GO:0046658	cellular_component	anchored component of plasma membrane	1.96554e-07	1.94767e-06	4	155	30860	ARPN/AT1G72230/SAG14/UCC2
Module0515	11	12	GO:0098754	biological_process	detoxification	3.56481e-07	3.23804e-06	3	41	30860	CCS/SOD1/SOD2
Module0515	11	13	GO:0034599	biological_process	cellular response to oxidative stress	1.9002e-06	1.59324e-05	3	71	30860	CCS/SOD1/SOD2
Module0515	11	14	GO:0031225	cellular_component	anchored component of membrane	2.63069e-06	1.98143e-05	4	297	30860	ARPN/AT1G72230/SAG14/UCC2
Module0515	11	15	GO:0009636	biological_process	response to toxic substance	2.72674e-06	1.98143e-05	3	80	30860	CCS/SOD1/SOD2
Module0515	11	16	GO:0031226	cellular_component	intrinsic component of plasma membrane	4.23851e-06	2.88748e-05	4	335	30860	ARPN/AT1G72230/SAG14/UCC2
Module0515	11	17	GO:0044459	cellular_component	plasma membrane part	1.06423e-05	6.8236e-05	4	423	30860	ARPN/AT1G72230/SAG14/UCC2
Module0515	11	18	GO:0006979	biological_process	response to oxidative stress	1.36943e-05	8.29266e-05	4	451	30860	CCS/SAG14/SOD1/SOD2
Module0515	11	19	GO:0009642	biological_process	response to light intensity	1.76914e-05	0.000101493	3	149	30860	SAG14/SOD1/SOD2
Module0515	11	20	GO:0000302	biological_process	response to reactive oxygen species	2.02946e-05	0.000110606	3	156	30860	CCS/SOD1/SOD2
Module0515	11	21	GO:0046872	molecular_function	metal ion binding	2.74363e-05	0.000141113	7	3174	30860	ARPN/AT3G15640/CCS/SAG14/SOD1/SOD2/UCC2
Module0515	11	22	GO:0043169	molecular_function	cation binding	2.84816e-05	0.000141113	7	3192	30860	ARPN/AT3G15640/CCS/SAG14/SOD1/SOD2/UCC2
Module0515	11	23	GO:0072593	biological_process	reactive oxygen species metabolic process	3.43058e-05	0.000155805	3	186	30860	CCS/SOD1/SOD2
Module0515	11	24	GO:0005507	molecular_function	copper ion binding	3.43058e-05	0.000155805	3	186	30860	CCS/SOD1/SOD2
Module0515	11	25	GO:0043167	molecular_function	ion binding	0.000104585	0.000455989	8	5534	30860	ARPN/AT3G15640/AT4G36750/CCS/SAG14/SOD1/SOD2/UCC2
Module0516	11	1	GO:0005634	cellular_component	nucleus	6.5364e-06	0.000516376	11	10428	30860	AT1G20670/AT3G61690/AT5G49430/AT5G55040/NRB4/PDP1/PHL/THO5/TIC/TIR5/TKL
Module0519	11	1	GO:0033743	molecular_function	peptide-methionine (R)-S-oxide reductase activity	2.82659e-09	1.49809e-07	3	9	30860	MSRB7/MSRB8/MSRB9
Module0519	11	2	GO:0005829	cellular_component	cytosol	7.61216e-08	1.54055e-06	9	3275	30860	AT3G09960/AT4G24340/AtANN2/GLN1;3/MDAR3/MSRB7/MSRB8/MSRB9/URH2
Module0519	11	3	GO:0030091	biological_process	protein repair	8.72008e-08	1.54055e-06	3	26	30860	MSRB7/MSRB8/MSRB9
Module0519	11	4	GO:0016671	molecular_function	oxidoreductase activity, acting on a sulfur group of donors, disulfide as acceptor	3.05736e-07	4.05101e-06	3	39	30860	MSRB7/MSRB8/MSRB9
Module0519	11	5	GO:0016667	molecular_function	oxidoreductase activity, acting on a sulfur group of donors	8.35312e-06	8.85431e-05	3	116	30860	MSRB7/MSRB8/MSRB9
Module0519	11	6	GO:0044710	biological_process	single-organism metabolic process	2.93159e-05	0.000258958	8	4670	30860	AOC4/AT4G24340/GLN1;3/MDAR3/MSRB7/MSRB8/MSRB9/URH2
Module0522	11	1	GO:0005832	cellular_component	chaperonin-containing T-complex	7.87125e-33	4.09305e-31	9	10	30860	AT1G24510/AT3G02530/AT3G03960/AT3G11830/AT3G18190/AT5G16070/AT5G20890/AT5G26360/TCP-1
Module0522	11	2	GO:0051082	molecular_function	unfolded protein binding	2.27956e-20	5.92687e-19	9	134	30860	AT1G24510/AT3G02530/AT3G03960/AT3G11830/AT3G18190/AT5G16070/AT5G20890/AT5G26360/TCP-1
Module0522	11	3	GO:0006457	biological_process	protein folding	2.28817e-19	3.96616e-18	9	172	30860	AT1G24510/AT3G02530/AT3G03960/AT3G11830/AT3G18190/AT5G16070/AT5G20890/AT5G26360/TCP-1
Module0522	11	4	GO:0044445	cellular_component	cytosolic part	1.63255e-16	2.12232e-15	9	353	30860	AT1G24510/AT3G02530/AT3G03960/AT3G11830/AT3G18190/AT5G16070/AT5G20890/AT5G26360/TCP-1
Module0522	11	5	GO:0005524	molecular_function	ATP binding	9.63513e-10	9.14681e-09	9	1999	30860	AT1G24510/AT3G02530/AT3G03960/AT3G11830/AT3G18190/AT5G16070/AT5G20890/AT5G26360/TCP-1
Module0522	11	6	GO:0032991	cellular_component	macromolecular complex	1.21384e-09	9.14681e-09	10	3151	30860	AT1G24510/AT3G02530/AT3G03960/AT3G11830/AT3G18190/AT5G16070/AT5G20890/AT5G26360/PABP8/TCP-1
Module0522	11	7	GO:0032559	molecular_function	adenyl ribonucleotide binding	1.36578e-09	9.14681e-09	9	2079	30860	AT1G24510/AT3G02530/AT3G03960/AT3G11830/AT3G18190/AT5G16070/AT5G20890/AT5G26360/TCP-1
Module0522	11	8	GO:0030554	molecular_function	adenyl nucleotide binding	1.4072e-09	9.14681e-09	9	2086	30860	AT1G24510/AT3G02530/AT3G03960/AT3G11830/AT3G18190/AT5G16070/AT5G20890/AT5G26360/TCP-1
Module0522	11	9	GO:0005829	cellular_component	cytosol	1.7794e-09	1.0281e-08	10	3275	30860	AT1G24510/AT3G02530/AT3G03960/AT3G11830/AT3G18190/AT5G16070/AT5G20890/AT5G26360/PABP8/TCP-1
Module0522	11	10	GO:0043234	cellular_component	protein complex	2.13316e-09	1.10924e-08	9	2186	30860	AT1G24510/AT3G02530/AT3G03960/AT3G11830/AT3G18190/AT5G16070/AT5G20890/AT5G26360/TCP-1
Module0522	11	11	GO:0035639	molecular_function	purine ribonucleoside triphosphate binding	2.59717e-09	1.11913e-08	9	2235	30860	AT1G24510/AT3G02530/AT3G03960/AT3G11830/AT3G18190/AT5G16070/AT5G20890/AT5G26360/TCP-1
Module0522	11	12	GO:0001883	molecular_function	purine nucleoside binding	3.28552e-09	1.11913e-08	9	2295	30860	AT1G24510/AT3G02530/AT3G03960/AT3G11830/AT3G18190/AT5G16070/AT5G20890/AT5G26360/TCP-1
Module0522	11	13	GO:0032550	molecular_function	purine ribonucleoside binding	3.28552e-09	1.11913e-08	9	2295	30860	AT1G24510/AT3G02530/AT3G03960/AT3G11830/AT3G18190/AT5G16070/AT5G20890/AT5G26360/TCP-1
Module0522	11	14	GO:0032549	molecular_function	ribonucleoside binding	3.33668e-09	1.11913e-08	9	2299	30860	AT1G24510/AT3G02530/AT3G03960/AT3G11830/AT3G18190/AT5G16070/AT5G20890/AT5G26360/TCP-1
Module0522	11	15	GO:0001882	molecular_function	nucleoside binding	3.34958e-09	1.11913e-08	9	2300	30860	AT1G24510/AT3G02530/AT3G03960/AT3G11830/AT3G18190/AT5G16070/AT5G20890/AT5G26360/TCP-1
Module0522	11	16	GO:0032555	molecular_function	purine ribonucleotide binding	3.54842e-09	1.11913e-08	9	2315	30860	AT1G24510/AT3G02530/AT3G03960/AT3G11830/AT3G18190/AT5G16070/AT5G20890/AT5G26360/TCP-1
Module0522	11	17	GO:0017076	molecular_function	purine nucleotide binding	3.65869e-09	1.11913e-08	9	2323	30860	AT1G24510/AT3G02530/AT3G03960/AT3G11830/AT3G18190/AT5G16070/AT5G20890/AT5G26360/TCP-1
Module0522	11	18	GO:0032553	molecular_function	ribonucleotide binding	3.90313e-09	1.12757e-08	9	2340	30860	AT1G24510/AT3G02530/AT3G03960/AT3G11830/AT3G18190/AT5G16070/AT5G20890/AT5G26360/TCP-1
Module0522	11	19	GO:0097367	molecular_function	carbohydrate derivative binding	4.45235e-09	1.21854e-08	9	2375	30860	AT1G24510/AT3G02530/AT3G03960/AT3G11830/AT3G18190/AT5G16070/AT5G20890/AT5G26360/TCP-1
Module0522	11	20	GO:1901265	molecular_function	nucleoside phosphate binding	1.05517e-08	2.6128e-08	9	2618	30860	AT1G24510/AT3G02530/AT3G03960/AT3G11830/AT3G18190/AT5G16070/AT5G20890/AT5G26360/TCP-1
Module0522	11	21	GO:0000166	molecular_function	nucleotide binding	1.05517e-08	2.6128e-08	9	2618	30860	AT1G24510/AT3G02530/AT3G03960/AT3G11830/AT3G18190/AT5G16070/AT5G20890/AT5G26360/TCP-1
Module0522	11	22	GO:0036094	molecular_function	small molecule binding	1.68339e-08	3.97893e-08	9	2760	30860	AT1G24510/AT3G02530/AT3G03960/AT3G11830/AT3G18190/AT5G16070/AT5G20890/AT5G26360/TCP-1
Module0522	11	23	GO:0043168	molecular_function	anion binding	1.99776e-08	4.51666e-08	9	2814	30860	AT1G24510/AT3G02530/AT3G03960/AT3G11830/AT3G18190/AT5G16070/AT5G20890/AT5G26360/TCP-1
Module0522	11	24	GO:0005515	molecular_function	protein binding	5.29742e-08	1.14777e-07	10	4617	30860	AT1G24510/AT3G02530/AT3G03960/AT3G11830/AT3G18190/AT5G16070/AT5G20890/AT5G26360/PABP8/TCP-1
Module0522	11	25	GO:1901363	molecular_function	heterocyclic compound binding	1.33908e-06	2.78528e-06	10	6416	30860	AT1G24510/AT3G02530/AT3G03960/AT3G11830/AT3G18190/AT5G16070/AT5G20890/AT5G26360/PABP8/TCP-1
Module0522	11	26	GO:0097159	molecular_function	organic cyclic compound binding	1.39306e-06	2.78613e-06	10	6442	30860	AT1G24510/AT3G02530/AT3G03960/AT3G11830/AT3G18190/AT5G16070/AT5G20890/AT5G26360/PABP8/TCP-1
Module0522	11	27	GO:0046686	biological_process	response to cadmium ion	4.87159e-06	9.38231e-06	4	347	30860	AT3G02530/AT3G11830/AT3G18190/PABP8
Module0522	11	28	GO:0043167	molecular_function	ion binding	7.38467e-06	1.37144e-05	9	5534	30860	AT1G24510/AT3G02530/AT3G03960/AT3G11830/AT3G18190/AT5G16070/AT5G20890/AT5G26360/TCP-1
Module0522	11	29	GO:0010038	biological_process	response to metal ion	1.57046e-05	2.816e-05	4	467	30860	AT3G02530/AT3G11830/AT3G18190/PABP8
Module0522	11	30	GO:0044444	cellular_component	cytoplasmic part	4.33471e-05	7.5135e-05	11	12384	30860	AT1G24510/AT3G02530/AT3G03960/AT3G11830/AT3G18190/AT5G16070/AT5G20890/AT5G26360/MRS2-3/PABP8/TCP-1
Module0522	11	31	GO:0009987	biological_process	cellular process	9.02943e-05	0.000151461	11	13238	30860	AT1G24510/AT3G02530/AT3G03960/AT3G11830/AT3G18190/AT5G16070/AT5G20890/AT5G26360/MRS2-3/PABP8/TCP-1
Module0522	11	32	GO:0005488	molecular_function	binding	0.000210433	0.000341954	10	10823	30860	AT1G24510/AT3G02530/AT3G03960/AT3G11830/AT3G18190/AT5G16070/AT5G20890/AT5G26360/PABP8/TCP-1
Module0522	11	33	GO:0005737	cellular_component	cytoplasm	0.00023839	0.000375644	11	14459	30860	AT1G24510/AT3G02530/AT3G03960/AT3G11830/AT3G18190/AT5G16070/AT5G20890/AT5G26360/MRS2-3/PABP8/TCP-1
Module0522	11	34	GO:0010035	biological_process	response to inorganic substance	0.000250698	0.000383421	4	953	30860	AT3G02530/AT3G11830/AT3G18190/PABP8
Module0525	11	1	GO:0044434	cellular_component	chloroplast part	2.28768e-15	1.03574e-13	11	1445	30860	AT3G12345/AT5G45170/CXIP1/DJA7/GPXL1/GR/HCF244/IMPL1/ISPH/SFD4/VIPP1
Module0525	11	2	GO:0044435	cellular_component	plastid part	3.13862e-15	1.03574e-13	11	1487	30860	AT3G12345/AT5G45170/CXIP1/DJA7/GPXL1/GR/HCF244/IMPL1/ISPH/SFD4/VIPP1
Module0525	11	3	GO:0009570	cellular_component	chloroplast stroma	2.05935e-11	4.53058e-10	8	762	30860	AT5G45170/CXIP1/GPXL1/GR/HCF244/IMPL1/ISPH/VIPP1
Module0525	11	4	GO:0009532	cellular_component	plastid stroma	2.94524e-11	4.85964e-10	8	797	30860	AT5G45170/CXIP1/GPXL1/GR/HCF244/IMPL1/ISPH/VIPP1
Module0525	11	5	GO:0009507	cellular_component	chloroplast	2.32223e-09	3.06534e-08	11	5068	30860	AT3G12345/AT5G45170/CXIP1/DJA7/GPXL1/GR/HCF244/IMPL1/ISPH/SFD4/VIPP1
Module0525	11	6	GO:0044446	cellular_component	intracellular organelle part	5.50194e-09	4.74378e-08	11	5481	30860	AT3G12345/AT5G45170/CXIP1/DJA7/GPXL1/GR/HCF244/IMPL1/ISPH/SFD4/VIPP1
Module0525	11	7	GO:0044422	cellular_component	organelle part	5.64734e-09	4.74378e-08	11	5494	30860	AT3G12345/AT5G45170/CXIP1/DJA7/GPXL1/GR/HCF244/IMPL1/ISPH/SFD4/VIPP1
Module0525	11	8	GO:0009536	cellular_component	plastid	5.75003e-09	4.74378e-08	11	5503	30860	AT3G12345/AT5G45170/CXIP1/DJA7/GPXL1/GR/HCF244/IMPL1/ISPH/SFD4/VIPP1
Module0525	11	9	GO:0009535	cellular_component	chloroplast thylakoid membrane	1.92331e-07	1.26939e-06	5	418	30860	AT3G12345/DJA7/GPXL1/HCF244/VIPP1
Module0525	11	10	GO:0055035	cellular_component	plastid thylakoid membrane	1.92331e-07	1.26939e-06	5	418	30860	AT3G12345/DJA7/GPXL1/HCF244/VIPP1
Module0525	11	11	GO:0042651	cellular_component	thylakoid membrane	2.37003e-07	1.31839e-06	5	436	30860	AT3G12345/DJA7/GPXL1/HCF244/VIPP1
Module0525	11	12	GO:0034357	cellular_component	photosynthetic membrane	2.39707e-07	1.31839e-06	5	437	30860	AT3G12345/DJA7/GPXL1/HCF244/VIPP1
Module0525	11	13	GO:0044436	cellular_component	thylakoid part	3.05669e-07	1.55186e-06	5	459	30860	AT3G12345/DJA7/GPXL1/HCF244/VIPP1
Module0525	11	14	GO:0009534	cellular_component	chloroplast thylakoid	5.1947e-07	2.28567e-06	5	511	30860	AT3G12345/DJA7/GPXL1/HCF244/VIPP1
Module0525	11	15	GO:0031976	cellular_component	plastid thylakoid	5.1947e-07	2.28567e-06	5	511	30860	AT3G12345/DJA7/GPXL1/HCF244/VIPP1
Module0525	11	16	GO:0009579	cellular_component	thylakoid	9.86401e-07	4.0689e-06	5	582	30860	AT3G12345/DJA7/GPXL1/HCF244/VIPP1
Module0525	11	17	GO:0009941	cellular_component	chloroplast envelope	2.21192e-06	8.58744e-06	5	686	30860	CXIP1/DJA7/GPXL1/SFD4/VIPP1
Module0525	11	18	GO:0009526	cellular_component	plastid envelope	2.58189e-06	9.46694e-06	5	708	30860	CXIP1/DJA7/GPXL1/SFD4/VIPP1
Module0525	11	19	GO:0031984	cellular_component	organelle subcompartment	9.66479e-06	3.35724e-05	5	928	30860	AT3G12345/DJA7/GPXL1/HCF244/VIPP1
Module0525	11	20	GO:0031975	cellular_component	envelope	2.90367e-05	9.12583e-05	5	1165	30860	CXIP1/DJA7/GPXL1/SFD4/VIPP1
Module0525	11	21	GO:0031967	cellular_component	organelle envelope	2.90367e-05	9.12583e-05	5	1165	30860	CXIP1/DJA7/GPXL1/SFD4/VIPP1
Module0525	11	22	GO:0044444	cellular_component	cytoplasmic part	4.33471e-05	0.000130041	11	12384	30860	AT3G12345/AT5G45170/CXIP1/DJA7/GPXL1/GR/HCF244/IMPL1/ISPH/SFD4/VIPP1
Module0525	11	23	GO:0016491	molecular_function	oxidoreductase activity	7.5737e-05	0.000217332	5	1423	30860	CXIP1/GPXL1/GR/ISPH/SFD4
Module0525	11	24	GO:0005737	cellular_component	cytoplasm	0.00023839	0.000655572	11	14459	30860	AT3G12345/AT5G45170/CXIP1/DJA7/GPXL1/GR/HCF244/IMPL1/ISPH/SFD4/VIPP1
Module0532	11	1	GO:0048475	cellular_component	coated membrane	3.43277e-17	1.69922e-15	7	63	30860	AP4E/AT1G62020/AT1G79990/AT2G21390/AT4G11380/AtSEC23B/GFS4
Module0532	11	2	GO:0030117	cellular_component	membrane coat	3.43277e-17	1.69922e-15	7	63	30860	AP4E/AT1G62020/AT1G79990/AT2G21390/AT4G11380/AtSEC23B/GFS4
Module0532	11	3	GO:0030135	cellular_component	coated vesicle	6.87095e-15	2.26741e-13	7	131	30860	AT1G62020/AT1G79990/AT2G21390/AT4G11380/AtSEC23B/GFS4/SCD1
Module0532	11	4	GO:0030662	cellular_component	coated vesicle membrane	8.34202e-14	2.06465e-12	6	76	30860	AT1G62020/AT1G79990/AT2G21390/AT4G11380/AtSEC23B/GFS4
Module0532	11	5	GO:0016192	biological_process	vesicle-mediated transport	2.00293e-13	3.96579e-12	8	427	30860	AP4E/AT1G62020/AT1G79990/AT2G21390/AT4G11380/AtSEC23B/GFS4/TRAPPC10
Module0532	11	6	GO:0030659	cellular_component	cytoplasmic vesicle membrane	5.43549e-13	8.15685e-12	6	103	30860	AT1G62020/AT1G79990/AT2G21390/AT4G11380/AtSEC23B/GFS4
Module0532	11	7	GO:0012506	cellular_component	vesicle membrane	5.76747e-13	8.15685e-12	6	104	30860	AT1G62020/AT1G79990/AT2G21390/AT4G11380/AtSEC23B/GFS4
Module0532	11	8	GO:0044433	cellular_component	cytoplasmic vesicle part	7.69163e-13	9.51839e-12	6	109	30860	AT1G62020/AT1G79990/AT2G21390/AT4G11380/AtSEC23B/GFS4
Module0532	11	9	GO:0016023	cellular_component	cytoplasmic, membrane-bounded vesicle	7.0728e-12	7.78009e-11	7	349	30860	AT1G62020/AT1G79990/AT2G21390/AT4G11380/AtSEC23B/GFS4/SCD1
Module0532	11	10	GO:0031988	cellular_component	membrane-bounded vesicle	8.29251e-12	8.20959e-11	7	357	30860	AT1G62020/AT1G79990/AT2G21390/AT4G11380/AtSEC23B/GFS4/SCD1
Module0532	11	11	GO:0031410	cellular_component	cytoplasmic vesicle	1.14932e-11	1.03438e-10	7	374	30860	AT1G62020/AT1G79990/AT2G21390/AT4G11380/AtSEC23B/GFS4/SCD1
Module0532	11	12	GO:0046907	biological_process	intracellular transport	2.01667e-11	1.66375e-10	8	760	30860	AP4E/AT1G62020/AT1G79990/AT2G21390/AT4G11380/AtSEC23B/GFS4/TRAPPC10
Module0532	11	13	GO:0031982	cellular_component	vesicle	2.3827e-11	1.81452e-10	7	415	30860	AT1G62020/AT1G79990/AT2G21390/AT4G11380/AtSEC23B/GFS4/SCD1
Module0532	11	14	GO:0051649	biological_process	establishment of localization in cell	4.10756e-11	2.90463e-10	8	831	30860	AP4E/AT1G62020/AT1G79990/AT2G21390/AT4G11380/AtSEC23B/GFS4/TRAPPC10
Module0532	11	15	GO:0006886	biological_process	intracellular protein transport	1.26629e-10	8.35752e-10	7	527	30860	AP4E/AT1G62020/AT1G79990/AT2G21390/AT4G11380/AtSEC23B/GFS4
Module0532	11	16	GO:0051641	biological_process	cellular localization	1.65233e-10	1.02238e-09	8	990	30860	AP4E/AT1G62020/AT1G79990/AT2G21390/AT4G11380/AtSEC23B/GFS4/TRAPPC10
Module0532	11	17	GO:0098805	cellular_component	whole membrane	1.96734e-10	1.14568e-09	8	1012	30860	AP4E/AT1G62020/AT1G79990/AT2G21390/AT4G11380/AtSEC23B/GFS4/TWD40-1
Module0532	11	18	GO:0098796	cellular_component	membrane protein complex	3.47077e-10	1.90893e-09	7	609	30860	AP4E/AT1G62020/AT1G79990/AT2G21390/AT4G11380/AtSEC23B/GFS4
Module0532	11	19	GO:0034613	biological_process	cellular protein localization	5.2329e-10	2.72662e-09	7	646	30860	AP4E/AT1G62020/AT1G79990/AT2G21390/AT4G11380/AtSEC23B/GFS4
Module0532	11	20	GO:0070727	biological_process	cellular macromolecule localization	7.70857e-10	3.81574e-09	7	683	30860	AP4E/AT1G62020/AT1G79990/AT2G21390/AT4G11380/AtSEC23B/GFS4
Module0532	11	21	GO:0006891	biological_process	intra-Golgi vesicle-mediated transport	9.70903e-10	4.57712e-09	4	42	30860	AT1G62020/AT1G79990/AT2G21390/TRAPPC10
Module0532	11	22	GO:0005794	cellular_component	Golgi apparatus	1.08953e-09	4.90287e-09	8	1256	30860	AP4E/AT1G62020/AT1G79990/AT2G21390/AT4G11380/GFS4/TRAPPC10/VAN4
Module0532	11	23	GO:0015031	biological_process	protein transport	1.23573e-09	5.319e-09	7	731	30860	AP4E/AT1G62020/AT1G79990/AT2G21390/AT4G11380/AtSEC23B/GFS4
Module0532	11	24	GO:0045184	biological_process	establishment of protein localization	1.38364e-09	5.60131e-09	7	743	30860	AP4E/AT1G62020/AT1G79990/AT2G21390/AT4G11380/AtSEC23B/GFS4
Module0532	11	25	GO:0030120	cellular_component	vesicle coat	1.41447e-09	5.60131e-09	4	46	30860	AT1G62020/AT1G79990/AT2G21390/AtSEC23B
Module0532	11	26	GO:0043234	cellular_component	protein complex	2.13316e-09	8.12241e-09	9	2186	30860	AP4E/AT1G62020/AT1G79990/AT2G21390/AT4G11380/AtSEC23B/GFS4/SCD1/TRAPPC10
Module0532	11	27	GO:0048193	biological_process	Golgi vesicle transport	2.41799e-09	8.86596e-09	5	174	30860	AT1G62020/AT1G79990/AT2G21390/AtSEC23B/TRAPPC10
Module0532	11	28	GO:0008104	biological_process	protein localization	3.97019e-09	1.40374e-08	7	865	30860	AP4E/AT1G62020/AT1G79990/AT2G21390/AT4G11380/AtSEC23B/GFS4
Module0532	11	29	GO:0012505	cellular_component	endomembrane system	4.90355e-09	1.67397e-08	9	2401	30860	AP4E/AT1G62020/AT1G79990/AT2G21390/AT4G11380/AtSEC23B/GFS4/TRAPPC10/VAN4
Module0532	11	30	GO:0033036	biological_process	macromolecule localization	2.40841e-08	7.94776e-08	7	1123	30860	AP4E/AT1G62020/AT1G79990/AT2G21390/AT4G11380/AtSEC23B/GFS4
Module0532	11	31	GO:0030663	cellular_component	COPI-coated vesicle membrane	2.74102e-08	8.22307e-08	3	18	30860	AT1G62020/AT1G79990/AT2G21390
Module0532	11	32	GO:0030126	cellular_component	COPI vesicle coat	2.74102e-08	8.22307e-08	3	18	30860	AT1G62020/AT1G79990/AT2G21390
Module0532	11	33	GO:0030119	cellular_component	AP-type membrane coat adaptor complex	2.74102e-08	8.22307e-08	3	18	30860	AP4E/AT4G11380/GFS4
Module0532	11	34	GO:0006888	biological_process	ER to Golgi vesicle-mediated transport	3.10164e-08	9.03124e-08	4	98	30860	AT1G62020/AT1G79990/AT2G21390/AtSEC23B
Module0532	11	35	GO:0030137	cellular_component	COPI-coated vesicle	3.25433e-08	9.20511e-08	3	19	30860	AT1G62020/AT1G79990/AT2G21390
Module0532	11	36	GO:0071702	biological_process	organic substance transport	4.3072e-08	1.18448e-07	7	1222	30860	AP4E/AT1G62020/AT1G79990/AT2G21390/AT4G11380/AtSEC23B/GFS4
Module0532	11	37	GO:0032991	cellular_component	macromolecular complex	5.41896e-08	1.44994e-07	9	3151	30860	AP4E/AT1G62020/AT1G79990/AT2G21390/AT4G11380/AtSEC23B/GFS4/SCD1/TRAPPC10
Module0532	11	38	GO:0006810	biological_process	transport	1.26564e-07	3.29733e-07	8	2300	30860	AP4E/AT1G62020/AT1G79990/AT2G21390/AT4G11380/AtSEC23B/GFS4/TRAPPC10
Module0532	11	39	GO:0030660	cellular_component	Golgi-associated vesicle membrane	1.36061e-07	3.45387e-07	3	30	30860	AT1G62020/AT1G79990/AT2G21390
Module0532	11	40	GO:0051234	biological_process	establishment of localization	1.4526e-07	3.59518e-07	8	2341	30860	AP4E/AT1G62020/AT1G79990/AT2G21390/AT4G11380/AtSEC23B/GFS4/TRAPPC10
Module0532	11	41	GO:0006890	biological_process	retrograde vesicle-mediated transport, Golgi to ER	2.19127e-07	5.29112e-07	3	35	30860	AT1G62020/AT1G79990/AT2G21390
Module0532	11	42	GO:0051179	biological_process	localization	2.54645e-07	6.00234e-07	8	2516	30860	AP4E/AT1G62020/AT1G79990/AT2G21390/AT4G11380/AtSEC23B/GFS4/TRAPPC10
Module0532	11	43	GO:0016020	cellular_component	membrane	2.76357e-07	6.36264e-07	11	7823	30860	AP4E/AT1G62020/AT1G79990/AT2G21390/AT4G11380/AtSEC23B/GFS4/SCD1/TRAPPC10/TWD40-1/VAN4
Module0532	11	44	GO:0098588	cellular_component	bounding membrane of organelle	3.58e-07	8.055e-07	7	1665	30860	AT1G62020/AT1G79990/AT2G21390/AT4G11380/AtSEC23B/GFS4/TWD40-1
Module0532	11	45	GO:0016482	biological_process	cytoplasmic transport	3.77434e-07	8.30354e-07	5	479	30860	AT1G62020/AT1G79990/AT2G21390/AtSEC23B/TRAPPC10
Module0532	11	46	GO:0000911	biological_process	cytokinesis by cell plate formation	4.12535e-07	8.87847e-07	3	43	30860	SCD1/TRAPPC10/VAN4
Module0532	11	47	GO:1902410	biological_process	mitotic cytokinetic process	4.42635e-07	9.12934e-07	3	44	30860	SCD1/TRAPPC10/VAN4
Module0532	11	48	GO:0032506	biological_process	cytokinetic process	4.42635e-07	9.12934e-07	3	44	30860	SCD1/TRAPPC10/VAN4
Module0532	11	49	GO:0005798	cellular_component	Golgi-associated vesicle	4.74159e-07	9.57995e-07	3	45	30860	AT1G62020/AT1G79990/AT2G21390
Module0532	11	50	GO:0030136	cellular_component	clathrin-coated vesicle	1.25958e-06	2.49145e-06	3	62	30860	AT4G11380/GFS4/SCD1
Module0532	11	51	GO:1902582	biological_process	single-organism intracellular transport	1.28348e-06	2.49145e-06	5	614	30860	AT1G62020/AT1G79990/AT2G21390/AtSEC23B/TRAPPC10
Module0532	11	52	GO:0044431	cellular_component	Golgi apparatus part	1.97022e-06	3.75099e-06	5	670	30860	AT1G62020/AT1G79990/AT2G21390/TRAPPC10/VAN4
Module0532	11	53	GO:0031090	cellular_component	organelle membrane	2.22013e-06	4.14703e-06	7	2179	30860	AT1G62020/AT1G79990/AT2G21390/AT4G11380/AtSEC23B/GFS4/TWD40-1
Module0532	11	54	GO:0000281	biological_process	mitotic cytokinesis	2.42913e-06	4.45341e-06	3	77	30860	SCD1/TRAPPC10/VAN4
Module0532	11	55	GO:0061640	biological_process	cytoskeleton-dependent cytokinesis	2.83106e-06	5.09592e-06	3	81	30860	SCD1/TRAPPC10/VAN4
Module0532	11	56	GO:0000910	biological_process	cytokinesis	6.55282e-06	1.15844e-05	3	107	30860	SCD1/TRAPPC10/VAN4
Module0532	11	57	GO:0044446	cellular_component	intracellular organelle part	6.7965e-06	1.18045e-05	9	5481	30860	AT1G62020/AT1G79990/AT2G21390/AT4G11380/AtSEC23B/GFS4/TRAPPC10/TWD40-1/VAN4
Module0532	11	58	GO:0044422	cellular_component	organelle part	6.93682e-06	1.18404e-05	9	5494	30860	AT1G62020/AT1G79990/AT2G21390/AT4G11380/AtSEC23B/GFS4/TRAPPC10/TWD40-1/VAN4
Module0532	11	59	GO:0080008	cellular_component	Cul4-RING E3 ubiquitin ligase complex	1.17584e-05	1.97301e-05	3	130	30860	AT1G62020/AT2G21390/SCD1
Module0532	11	60	GO:0005829	cellular_component	cytosol	3.37442e-05	5.56779e-05	7	3275	30860	AP4E/AT1G62020/AT1G79990/AT2G21390/AT4G11380/AtSEC23B/TWD40-1
Module0532	11	61	GO:0044444	cellular_component	cytoplasmic part	4.33471e-05	7.03502e-05	11	12384	30860	AP4E/AT1G62020/AT1G79990/AT2G21390/AT4G11380/AtSEC23B/GFS4/SCD1/TRAPPC10/TWD40-1/VAN4
Module0532	11	62	GO:0031461	cellular_component	cullin-RING ubiquitin ligase complex	5.4274e-05	8.66634e-05	3	217	30860	AT1G62020/AT2G21390/SCD1
Module0532	11	63	GO:1903047	biological_process	mitotic cell cycle process	6.28605e-05	9.87808e-05	3	228	30860	SCD1/TRAPPC10/VAN4
Module0532	11	64	GO:0005886	cellular_component	plasma membrane	8.75596e-05	0.000135444	7	3787	30860	AP4E/AT1G62020/AT4G11380/SCD1/TRAPPC10/TWD40-1/VAN4
Module0532	11	65	GO:0000278	biological_process	mitotic cell cycle	0.000120481	0.000183501	3	284	30860	SCD1/TRAPPC10/VAN4
Module0532	11	66	GO:0022607	biological_process	cellular component assembly	0.000125452	0.000188178	4	796	30860	AtSEC23B/TRAPPC10/TWD40-1/VAN4
Module0532	11	67	GO:0000151	cellular_component	ubiquitin ligase complex	0.000130785	0.00019325	3	292	30860	AT1G62020/AT2G21390/SCD1
Module0532	11	68	GO:0071944	cellular_component	cell periphery	0.00021298	0.000310074	7	4343	30860	AP4E/AT1G62020/AT4G11380/SCD1/TRAPPC10/TWD40-1/VAN4
Module0532	11	69	GO:0005737	cellular_component	cytoplasm	0.00023839	0.000342037	11	14459	30860	AP4E/AT1G62020/AT1G79990/AT2G21390/AT4G11380/AtSEC23B/GFS4/SCD1/TRAPPC10/TWD40-1/VAN4
Module0532	11	70	GO:0044765	biological_process	single-organism transport	0.000315098	0.000445638	5	1924	30860	AT1G62020/AT1G79990/AT2G21390/AtSEC23B/TRAPPC10
Module0532	11	71	GO:1902578	biological_process	single-organism localization	0.000370625	0.000516787	5	1992	30860	AT1G62020/AT1G79990/AT2G21390/AtSEC23B/TRAPPC10
Module0532	11	72	GO:0000139	cellular_component	Golgi membrane	0.000388783	0.000534576	3	423	30860	AT1G62020/AT1G79990/AT2G21390
Module0532	11	73	GO:0005198	molecular_function	structural molecule activity	0.000413464	0.000560725	3	432	30860	AT1G62020/AT1G79990/AT2G21390
Module0532	11	74	GO:0022402	biological_process	cell cycle process	0.000433345	0.000575829	3	439	30860	SCD1/TRAPPC10/VAN4
Module0532	11	75	GO:0051301	biological_process	cell division	0.000436234	0.000575829	3	440	30860	SCD1/TRAPPC10/VAN4
Module0537	11	1	GO:0004499	molecular_function	N,N-dimethylaniline monooxygenase activity	1.0983e-07	8.3471e-06	3	28	30860	AT1G62600/AT1G62620
Module0537	11	2	GO:0006498	biological_process	N-terminal protein lipidation	4.74159e-07	1.02907e-05	3	45	30860	AT1G62630/AT1G63350/AT1G63360
Module0537	11	3	GO:0006499	biological_process	N-terminal protein myristoylation	4.74159e-07	1.02907e-05	3	45	30860	AT1G62630/AT1G63350/AT1G63360
Module0537	11	4	GO:0018377	biological_process	protein myristoylation	5.41614e-07	1.02907e-05	3	47	30860	AT1G62630/AT1G63350/AT1G63360
Module0537	11	5	GO:0031365	biological_process	N-terminal protein amino acid modification	1.14013e-06	1.733e-05	3	60	30860	AT1G62630/AT1G63350/AT1G63360
Module0537	11	6	GO:0050661	molecular_function	NADP binding	1.52284e-06	1.92892e-05	3	66	30860	AT1G62600/AT1G62620
Module0537	11	7	GO:0006497	biological_process	protein lipidation	6.55282e-06	5.8504e-05	3	107	30860	AT1G62630/AT1G63350/AT1G63360
Module0537	11	8	GO:0042158	biological_process	lipoprotein biosynthetic process	6.55282e-06	5.8504e-05	3	107	30860	AT1G62630/AT1G63350/AT1G63360
Module0537	11	9	GO:0042157	biological_process	lipoprotein metabolic process	6.9281e-06	5.8504e-05	3	109	30860	AT1G62630/AT1G63350/AT1G63360
Module0537	11	10	GO:0043531	molecular_function	ADP binding	1.09633e-05	8.33212e-05	3	127	30860	AT1G62630/AT1G63350/AT1G63360
Module0537	11	11	GO:0043543	biological_process	protein acylation	1.34609e-05	9.30025e-05	3	136	30860	AT1G62630/AT1G63350/AT1G63360
Module0537	11	12	GO:0050660	molecular_function	flavin adenine dinucleotide binding	1.80489e-05	0.00011431	3	150	30860	AT1G62600/AT1G62620
Module0537	11	13	GO:0016709	molecular_function	oxidoreductase activity, acting on paired donors, with incorporation or reduction of molecular oxygen, NAD(P)H as one donor, and incorporation of one atom of oxygen	4.13273e-05	0.000241606	3	198	30860	AT1G62600/AT1G62620
Module0537	11	14	GO:0016491	molecular_function	oxidoreductase activity	7.5737e-05	0.000411144	5	1423	30860	/AT1G62600/AT1G62610/AT1G62620/AT1G63380
Module0537	11	15	GO:0055114	biological_process	oxidation-reduction process	9.73399e-05	0.000493189	5	1500	30860	/AT1G62600/AT1G62610/AT1G62620/AT1G63380
Module0537	11	16	GO:0000166	molecular_function	nucleotide binding	0.000117701	0.000526192	6	2618	30860	AT1G62600/AT1G62620/AT1G62630/AT1G63350/AT1G63360
Module0537	11	17	GO:1901265	molecular_function	nucleoside phosphate binding	0.000117701	0.000526192	6	2618	30860	AT1G62600/AT1G62620/AT1G62630/AT1G63350/AT1G63360
Module0537	11	18	GO:0004497	molecular_function	monooxygenase activity	0.000137509	0.000580595	3	297	30860	AT1G62600/AT1G62620
Module0537	11	19	GO:0036094	molecular_function	small molecule binding	0.000158255	0.000627425	6	2760	30860	AT1G62600/AT1G62620/AT1G62630/AT1G63350/AT1G63360
Module0537	11	20	GO:0050662	molecular_function	coenzyme binding	0.000165112	0.000627425	3	316	30860	AT1G62600/AT1G62620
Module0537	11	21	GO:0043168	molecular_function	anion binding	0.000176355	0.000638239	6	2814	30860	AT1G62600/AT1G62620/AT1G62630/AT1G63350/AT1G63360
Module0537	11	22	GO:0016705	molecular_function	oxidoreductase activity, acting on paired donors, with incorporation or reduction of molecular oxygen	0.00023644	0.000816791	3	357	30860	AT1G62600/AT1G62620
Module0541	11	1	GO:0048475	cellular_component	coated membrane	1.3223e-06	3.63634e-05	3	63	30860	AT2G30050/AT3G15160/AtSEC23D
Module0541	11	2	GO:0030117	cellular_component	membrane coat	1.3223e-06	3.63634e-05	3	63	30860	AT2G30050/AT3G15160/AtSEC23D
Module0541	11	3	GO:0098796	cellular_component	membrane protein complex	4.4384e-05	0.000813707	4	609	30860	AT2G30050/AT3G07140/AT3G15160/AtSEC23D
Module0549	11	1	GO:0000498	molecular_function	base pairing with RNA	2.73725e-09	3.90058e-08	4	54	30860	TRNA.1/TRNA.2/TRNI.2/TRNI.3
Module0549	11	2	GO:0000499	molecular_function	base pairing with mRNA	2.73725e-09	3.90058e-08	4	54	30860	TRNA.1/TRNA.2/TRNI.2/TRNI.3
Module0549	11	3	GO:0030533	molecular_function	triplet codon-amino acid adaptor activity	2.73725e-09	3.90058e-08	4	54	30860	TRNA.1/TRNA.2/TRNI.2/TRNI.3
Module0549	11	4	GO:0000496	molecular_function	base pairing	2.73725e-09	3.90058e-08	4	54	30860	TRNA.1/TRNA.2/TRNI.2/TRNI.3
Module0549	11	5	GO:0060090	molecular_function	binding, bridging	1.16642e-08	1.32971e-07	4	77	30860	TRNA.1/TRNA.2/TRNI.2/TRNI.3
Module0549	11	6	GO:0006414	biological_process	translational elongation	8.28061e-08	7.86658e-07	4	125	30860	TRNA.1/TRNA.2/TRNI.2/TRNI.3
Module0549	11	7	GO:0009507	cellular_component	chloroplast	1.3258e-07	1.07958e-06	10	5068	30860	/AT2G07732/NDHB.1/NDHB.2/ORF110A/TRNA.1/TRNA.2/TRNI.2/TRNI.3/YCF2.2
Module0549	11	8	GO:0009536	cellular_component	plastid	2.97729e-07	2.12132e-06	10	5503	30860	/AT2G07732/NDHB.1/NDHB.2/ORF110A/TRNA.1/TRNA.2/TRNI.2/TRNI.3/YCF2.2
Module0549	11	9	GO:1901564	biological_process	organonitrogen compound metabolic process	2.31943e-05	0.000146897	6	1966	30860	NDHB.1/NDHB.2/TRNA.1/TRNA.2/TRNI.2/TRNI.3
Module0549	11	10	GO:0006412	biological_process	translation	0.000130389	0.000718784	4	804	30860	TRNA.1/TRNA.2/TRNI.2/TRNI.3
Module0549	11	11	GO:0043043	biological_process	peptide biosynthetic process	0.000138713	0.000718784	4	817	30860	TRNA.1/TRNA.2/TRNI.2/TRNI.3
Module0549	11	12	GO:0043604	biological_process	amide biosynthetic process	0.000176707	0.000839358	4	870	30860	TRNA.1/TRNA.2/TRNI.2/TRNI.3
Module0549	11	13	GO:0006518	biological_process	peptide metabolic process	0.000195351	0.000856539	4	893	30860	TRNA.1/TRNA.2/TRNI.2/TRNI.3
Module0555	10	1	GO:0004672	molecular_function	protein kinase activity	9.64308e-06	0.000855658	5	1045	30860	HK2/MAPKKK6/MAPKKK7/MPK9/SRF3
Module0555	10	2	GO:0016773	molecular_function	phosphotransferase activity, alcohol group as acceptor	1.78262e-05	0.000855658	5	1186	30860	HK2/MAPKKK6/MAPKKK7/MPK9/SRF3
Module0556	10	1	GO:0010103	biological_process	stomatal complex morphogenesis	8.9132e-08	3.56528e-06	3	29	30860	AT1G71866/EPF1/SDD1
Module0556	10	2	GO:0090558	biological_process	plant epidermis development	1.05586e-06	1.41197e-05	4	264	30860	AT1G71866/EPF1/ROPGEF4/SDD1
Module0556	10	3	GO:0010374	biological_process	stomatal complex development	1.05898e-06	1.41197e-05	3	65	30860	AT1G71866/EPF1/SDD1
Module0556	10	4	GO:0090626	biological_process	plant epidermis morphogenesis	2.83608e-06	2.83608e-05	3	90	30860	AT1G71866/EPF1/SDD1
Module0556	10	5	GO:0090627	biological_process	plant epidermal cell differentiation	1.56837e-05	0.00012547	3	159	30860	AT1G71866/EPF1/ROPGEF4
Module0556	10	6	GO:0009886	biological_process	post-embryonic morphogenesis	2.67037e-05	0.000172566	3	190	30860	AT1G71866/EPF1/SDD1
Module0556	10	7	GO:0010016	biological_process	shoot system morphogenesis	3.0199e-05	0.000172566	3	198	30860	AT1G71866/EPF1/SDD1
Module0556	10	8	GO:0009888	biological_process	tissue development	3.46301e-05	0.000173151	4	639	30860	AT1G71866/EPF1/ROPGEF4/SDD1
Module0556	10	9	GO:0005576	cellular_component	extracellular region	0.000172352	0.000742891	6	3177	30860	AT1G71866/AT5G23400/CLE10/EPF1/GH9B12/SDD1
Module0556	10	10	GO:0009653	biological_process	anatomical structure morphogenesis	0.000185723	0.000742891	4	985	30860	AT1G71866/EPF1/ROPGEF4/SDD1
Module0557	10	1	GO:0048580	biological_process	regulation of post-embryonic development	4.34364e-06	0.000473457	4	377	30860	FUS2/LD/MED8/PFT1
Module0557	10	2	GO:0009909	biological_process	regulation of flower development	1.51008e-05	0.000695215	3	157	30860	LD/MED8/PFT1
Module0557	10	3	GO:0005634	cellular_component	nucleus	1.93557e-05	0.000695215	10	10428	30860	AT4G34140/CPR30/FUS2/LD/MED8/PFT1/PRP39-2/RHF1A/SWI3C/bZIP69
Module0557	10	4	GO:2000026	biological_process	regulation of multicellular organismal development	2.55125e-05	0.000695215	4	591	30860	FUS2/LD/MED8/PFT1
Module0557	10	5	GO:0051239	biological_process	regulation of multicellular organismal process	3.50557e-05	0.000723864	4	641	30860	FUS2/LD/MED8/PFT1
Module0557	10	6	GO:0044428	cellular_component	nuclear part	3.98457e-05	0.000723864	5	1401	30860	FUS2/MED8/PFT1/PRP39-2/SWI3C
Module0557	10	7	GO:0048831	biological_process	regulation of shoot system development	5.22249e-05	0.000813216	3	238	30860	LD/MED8/PFT1
Module0557	10	8	GO:0050793	biological_process	regulation of developmental process	6.04157e-05	0.000823165	4	737	30860	FUS2/LD/MED8/PFT1
Module0564	10	1	GO:0005200	molecular_function	structural constituent of cytoskeleton	1.29057e-23	1.16151e-21	8	30	30860	TUA2/TUA4/TUA6/TUB2/TUB3/TUB4/TUB6/TUB8
Module0564	10	2	GO:0045298	cellular_component	tubulin complex	3.89432e-23	1.75244e-21	7	13	30860	TUA2/TUA4/TUA6/TUB2/TUB3/TUB4/TUB8
Module0564	10	3	GO:0005525	molecular_function	GTP binding	1.20004e-18	3.60011e-17	9	248	30860	RABA1b/TUA2/TUA4/TUA6/TUB2/TUB3/TUB4/TUB6/TUB8
Module0564	10	4	GO:0032561	molecular_function	guanyl ribonucleotide binding	2.43724e-18	4.38703e-17	9	268	30860	RABA1b/TUA2/TUA4/TUA6/TUB2/TUB3/TUB4/TUB6/TUB8
Module0564	10	5	GO:0019001	molecular_function	guanyl nucleotide binding	2.43724e-18	4.38703e-17	9	268	30860	RABA1b/TUA2/TUA4/TUA6/TUB2/TUB3/TUB4/TUB6/TUB8
Module0564	10	6	GO:0000226	biological_process	microtubule cytoskeleton organization	1.08987e-17	1.63481e-16	8	149	30860	TUA2/TUA4/TUA6/TUB2/TUB3/TUB4/TUB6/TUB8
Module0564	10	7	GO:0007017	biological_process	microtubule-based process	1.41322e-16	1.81699e-15	8	204	30860	TUA2/TUA4/TUA6/TUB2/TUB3/TUB4/TUB6/TUB8
Module0564	10	8	GO:0005874	cellular_component	microtubule	2.3344e-16	2.62621e-15	8	217	30860	TUA2/TUA4/TUA6/TUB2/TUB3/TUB4/TUB6/TUB8
Module0564	10	9	GO:0099512	cellular_component	supramolecular fiber	4.45633e-16	4.0107e-15	8	235	30860	TUA2/TUA4/TUA6/TUB2/TUB3/TUB4/TUB6/TUB8
Module0564	10	10	GO:0099513	cellular_component	polymeric cytoskeletal fiber	4.45633e-16	4.0107e-15	8	235	30860	TUA2/TUA4/TUA6/TUB2/TUB3/TUB4/TUB6/TUB8
Module0564	10	11	GO:0007010	biological_process	cytoskeleton organization	9.79767e-16	8.01627e-15	8	259	30860	TUA2/TUA4/TUA6/TUB2/TUB3/TUB4/TUB6/TUB8
Module0564	10	12	GO:0000278	biological_process	mitotic cell cycle	2.06468e-15	1.54851e-14	8	284	30860	TUA2/TUA4/TUA6/TUB2/TUB3/TUB4/TUB6/TUB8
Module0564	10	13	GO:0015630	cellular_component	microtubule cytoskeleton	2.65679e-15	1.83932e-14	8	293	30860	TUA2/TUA4/TUA6/TUB2/TUB3/TUB4/TUB6/TUB8
Module0564	10	14	GO:0044430	cellular_component	cytoskeletal part	6.60732e-15	4.24756e-14	8	328	30860	TUA2/TUA4/TUA6/TUB2/TUB3/TUB4/TUB6/TUB8
Module0564	10	15	GO:0005856	cellular_component	cytoskeleton	3.91037e-14	2.34622e-13	8	409	30860	TUA2/TUA4/TUA6/TUB2/TUB3/TUB4/TUB6/TUB8
Module0564	10	16	GO:0005198	molecular_function	structural molecule activity	6.07185e-14	3.41541e-13	8	432	30860	TUA2/TUA4/TUA6/TUB2/TUB3/TUB4/TUB6/TUB8
Module0564	10	17	GO:0007049	biological_process	cell cycle	1.14609e-12	6.06754e-12	8	623	30860	TUA2/TUA4/TUA6/TUB2/TUB3/TUB4/TUB6/TUB8
Module0564	10	18	GO:0035639	molecular_function	purine ribonucleoside triphosphate binding	3.89666e-12	1.94833e-11	10	2235	30860	AT3G08680/RABA1b/TUA2/TUA4/TUA6/TUB2/TUB3/TUB4/TUB6/TUB8
Module0564	10	19	GO:0001883	molecular_function	purine nucleoside binding	5.08129e-12	2.12453e-11	10	2295	30860	AT3G08680/RABA1b/TUA2/TUA4/TUA6/TUB2/TUB3/TUB4/TUB6/TUB8
Module0564	10	20	GO:0032550	molecular_function	purine ribonucleoside binding	5.08129e-12	2.12453e-11	10	2295	30860	AT3G08680/RABA1b/TUA2/TUA4/TUA6/TUB2/TUB3/TUB4/TUB6/TUB8
Module0564	10	21	GO:0032549	molecular_function	ribonucleoside binding	5.17072e-12	2.12453e-11	10	2299	30860	AT3G08680/RABA1b/TUA2/TUA4/TUA6/TUB2/TUB3/TUB4/TUB6/TUB8
Module0564	10	22	GO:0001882	molecular_function	nucleoside binding	5.1933e-12	2.12453e-11	10	2300	30860	AT3G08680/RABA1b/TUA2/TUA4/TUA6/TUB2/TUB3/TUB4/TUB6/TUB8
Module0564	10	23	GO:0032555	molecular_function	purine ribonucleotide binding	5.54282e-12	2.15166e-11	10	2315	30860	AT3G08680/RABA1b/TUA2/TUA4/TUA6/TUB2/TUB3/TUB4/TUB6/TUB8
Module0564	10	24	GO:0017076	molecular_function	purine nucleotide binding	5.73775e-12	2.15166e-11	10	2323	30860	AT3G08680/RABA1b/TUA2/TUA4/TUA6/TUB2/TUB3/TUB4/TUB6/TUB8
Module0564	10	25	GO:0032553	molecular_function	ribonucleotide binding	6.17262e-12	2.22214e-11	10	2340	30860	AT3G08680/RABA1b/TUA2/TUA4/TUA6/TUB2/TUB3/TUB4/TUB6/TUB8
Module0564	10	26	GO:0097367	molecular_function	carbohydrate derivative binding	7.1626e-12	2.47936e-11	10	2375	30860	AT3G08680/RABA1b/TUA2/TUA4/TUA6/TUB2/TUB3/TUB4/TUB6/TUB8
Module0564	10	27	GO:1901265	molecular_function	nucleoside phosphate binding	1.90063e-11	6.10915e-11	10	2618	30860	AT3G08680/RABA1b/TUA2/TUA4/TUA6/TUB2/TUB3/TUB4/TUB6/TUB8
Module0564	10	28	GO:0000166	molecular_function	nucleotide binding	1.90063e-11	6.10915e-11	10	2618	30860	AT3G08680/RABA1b/TUA2/TUA4/TUA6/TUB2/TUB3/TUB4/TUB6/TUB8
Module0564	10	29	GO:1902589	biological_process	single-organism organelle organization	2.22715e-11	6.91184e-11	8	903	30860	TUA2/TUA4/TUA6/TUB2/TUB3/TUB4/TUB6/TUB8
Module0564	10	30	GO:0036094	molecular_function	small molecule binding	3.22609e-11	9.67826e-11	10	2760	30860	AT3G08680/RABA1b/TUA2/TUA4/TUA6/TUB2/TUB3/TUB4/TUB6/TUB8
Module0564	10	31	GO:0043168	molecular_function	anion binding	3.91708e-11	1.13722e-10	10	2814	30860	AT3G08680/RABA1b/TUA2/TUA4/TUA6/TUB2/TUB3/TUB4/TUB6/TUB8
Module0564	10	32	GO:0005618	cellular_component	cell wall	3.16261e-10	8.62531e-10	7	693	30860	AT3G08680/TUA2/TUA4/TUA6/TUB2/TUB3/TUB4
Module0564	10	33	GO:0030312	cellular_component	external encapsulating structure	3.16261e-10	8.62531e-10	7	693	30860	AT3G08680/TUA2/TUA4/TUA6/TUB2/TUB3/TUB4
Module0564	10	34	GO:0003924	molecular_function	GTPase activity	1.32495e-09	3.50721e-09	5	174	30860	RABA1b/TUA6/TUB4/TUB6/TUB8
Module0564	10	35	GO:0006996	biological_process	organelle organization	4.12413e-09	1.06049e-08	8	1742	30860	TUA2/TUA4/TUA6/TUB2/TUB3/TUB4/TUB6/TUB8
Module0564	10	36	GO:0043232	cellular_component	intracellular non-membrane-bounded organelle	4.49363e-09	1.09305e-08	8	1761	30860	TUA2/TUA4/TUA6/TUB2/TUB3/TUB4/TUB6/TUB8
Module0564	10	37	GO:0043228	cellular_component	non-membrane-bounded organelle	4.49363e-09	1.09305e-08	8	1761	30860	TUA2/TUA4/TUA6/TUB2/TUB3/TUB4/TUB6/TUB8
Module0564	10	38	GO:0043167	molecular_function	ion binding	3.41611e-08	8.09079e-08	10	5534	30860	AT3G08680/RABA1b/TUA2/TUA4/TUA6/TUB2/TUB3/TUB4/TUB6/TUB8
Module0564	10	39	GO:1901363	molecular_function	heterocyclic compound binding	1.50062e-07	3.46296e-07	10	6416	30860	AT3G08680/RABA1b/TUA2/TUA4/TUA6/TUB2/TUB3/TUB4/TUB6/TUB8
Module0564	10	40	GO:0097159	molecular_function	organic cyclic compound binding	1.56259e-07	3.51584e-07	10	6442	30860	AT3G08680/RABA1b/TUA2/TUA4/TUA6/TUB2/TUB3/TUB4/TUB6/TUB8
Module0564	10	41	GO:0071944	cellular_component	cell periphery	1.87822e-07	4.12291e-07	9	4343	30860	AT3G08680/RABA1b/TUA2/TUA4/TUA6/TUB2/TUB3/TUB4/TUB6
Module0564	10	42	GO:0016043	biological_process	cellular component organization	3.11468e-07	6.67432e-07	8	3018	30860	TUA2/TUA4/TUA6/TUB2/TUB3/TUB4/TUB6/TUB8
Module0564	10	43	GO:0071840	biological_process	cellular component organization or biogenesis	7.75277e-07	1.62267e-06	8	3392	30860	TUA2/TUA4/TUA6/TUB2/TUB3/TUB4/TUB6/TUB8
Module0564	10	44	GO:0043234	cellular_component	protein complex	8.7914e-07	1.79824e-06	7	2186	30860	TUA2/TUA4/TUA6/TUB2/TUB3/TUB4/TUB8
Module0564	10	45	GO:0009628	biological_process	response to abiotic stimulus	9.26771e-07	1.85354e-06	7	2203	30860	RABA1b/TUA4/TUA6/TUB2/TUB3/TUB6/TUB8
Module0564	10	46	GO:0044446	cellular_component	intracellular organelle part	1.46993e-06	2.87417e-06	9	5481	30860	RABA1b/TUA2/TUA4/TUA6/TUB2/TUB3/TUB4/TUB6/TUB8
Module0564	10	47	GO:0044422	cellular_component	organelle part	1.50095e-06	2.87417e-06	9	5494	30860	RABA1b/TUA2/TUA4/TUA6/TUB2/TUB3/TUB4/TUB6/TUB8
Module0564	10	48	GO:0017111	molecular_function	nucleoside-triphosphatase activity	2.83016e-06	5.30654e-06	5	813	30860	RABA1b/TUA6/TUB4/TUB6/TUB8
Module0564	10	49	GO:0016462	molecular_function	pyrophosphatase activity	3.68454e-06	6.74641e-06	5	858	30860	RABA1b/TUA6/TUB4/TUB6/TUB8
Module0564	10	50	GO:0016818	molecular_function	hydrolase activity, acting on acid anhydrides, in phosphorus-containing anhydrides	3.748e-06	6.74641e-06	5	861	30860	RABA1b/TUA6/TUB4/TUB6/TUB8
Module0564	10	51	GO:0016817	molecular_function	hydrolase activity, acting on acid anhydrides	3.89946e-06	6.8814e-06	5	868	30860	RABA1b/TUA6/TUB4/TUB6/TUB8
Module0564	10	52	GO:0009409	biological_process	response to cold	6.11105e-06	1.04614e-05	4	411	30860	TUB2/TUB3/TUB6/TUB8
Module0564	10	53	GO:0030054	cellular_component	cell junction	6.47646e-06	1.04614e-05	5	963	30860	AT3G08680/TUA6/TUB2/TUB3/TUB4
Module0564	10	54	GO:0009506	cellular_component	plasmodesma	6.47646e-06	1.04614e-05	5	963	30860	AT3G08680/TUA6/TUB2/TUB3/TUB4
Module0564	10	55	GO:0005911	cellular_component	cell-cell junction	6.47646e-06	1.04614e-05	5	963	30860	AT3G08680/TUA6/TUB2/TUB3/TUB4
Module0564	10	56	GO:0055044	cellular_component	symplast	6.50932e-06	1.04614e-05	5	964	30860	AT3G08680/TUA6/TUB2/TUB3/TUB4
Module0564	10	57	GO:0032991	cellular_component	macromolecular complex	1.04343e-05	1.64752e-05	7	3151	30860	TUA2/TUA4/TUA6/TUB2/TUB3/TUB4/TUB8
Module0564	10	58	GO:0005794	cellular_component	Golgi apparatus	2.35267e-05	3.65069e-05	5	1256	30860	RABA1b/TUB2/TUB3/TUB4/TUB8
Module0564	10	59	GO:0005488	molecular_function	binding	2.80766e-05	4.28287e-05	10	10823	30860	AT3G08680/RABA1b/TUA2/TUA4/TUA6/TUB2/TUB3/TUB4/TUB6/TUB8
Module0564	10	60	GO:0044763	biological_process	single-organism cellular process	2.95014e-05	4.4252e-05	9	7716	30860	RABA1b/TUA2/TUA4/TUA6/TUB2/TUB3/TUB4/TUB6/TUB8
Module0564	10	61	GO:0009266	biological_process	response to temperature stimulus	3.01961e-05	4.45517e-05	4	617	30860	TUB2/TUB3/TUB6/TUB8
Module0564	10	62	GO:0005886	cellular_component	plasma membrane	3.56384e-05	5.17332e-05	7	3787	30860	AT3G08680/RABA1b/TUA4/TUA6/TUB2/TUB4/TUB6
Module0564	10	63	GO:0044444	cellular_component	cytoplasmic part	0.00010807	0.000154386	10	12384	30860	AT3G08680/RABA1b/TUA2/TUA4/TUA6/TUB2/TUB3/TUB4/TUB6/TUB8
Module0564	10	64	GO:0005829	cellular_component	cytosol	0.000204401	0.000287439	6	3275	30860	AT3G08680/TUA2/TUA4/TUA6/TUB4/TUB8
Module0564	10	65	GO:0009987	biological_process	cellular process	0.000210582	0.000291575	10	13238	30860	AT3G08680/RABA1b/TUA2/TUA4/TUA6/TUB2/TUB3/TUB4/TUB6/TUB8
Module0564	10	66	GO:0044699	biological_process	single-organism process	0.000375623	0.000512213	9	10355	30860	RABA1b/TUA2/TUA4/TUA6/TUB2/TUB3/TUB4/TUB6/TUB8
Module0564	10	67	GO:0005737	cellular_component	cytoplasm	0.000508985	0.000678842	10	14459	30860	AT3G08680/RABA1b/TUA2/TUA4/TUA6/TUB2/TUB3/TUB4/TUB6/TUB8
Module0564	10	68	GO:0012505	cellular_component	endomembrane system	0.000512903	0.000678842	5	2401	30860	RABA1b/TUB2/TUB3/TUB4/TUB8
Module0564	10	69	GO:0050896	biological_process	response to stimulus	0.000763357	0.000995683	7	6055	30860	RABA1b/TUA4/TUA6/TUB2/TUB3/TUB6/TUB8
Module0568	10	1	GO:0032559	molecular_function	adenyl ribonucleotide binding	1.53889e-05	0.000358143	6	2079	30860	ABCG42/ABCG43/AT5G46080/CNGC5/CRK28/CRK29
Module0568	10	2	GO:0030554	molecular_function	adenyl nucleotide binding	1.56898e-05	0.000358143	6	2086	30860	ABCG42/ABCG43/AT5G46080/CNGC5/CRK28/CRK29
Module0568	10	3	GO:0032555	molecular_function	purine ribonucleotide binding	2.85516e-05	0.000358143	6	2315	30860	ABCG42/ABCG43/AT5G46080/CNGC5/CRK28/CRK29
Module0568	10	4	GO:0017076	molecular_function	purine nucleotide binding	2.91218e-05	0.000358143	6	2323	30860	ABCG42/ABCG43/AT5G46080/CNGC5/CRK28/CRK29
Module0568	10	5	GO:0032553	molecular_function	ribonucleotide binding	3.03645e-05	0.000358143	6	2340	30860	ABCG42/ABCG43/AT5G46080/CNGC5/CRK28/CRK29
Module0568	10	6	GO:0097367	molecular_function	carbohydrate derivative binding	3.30594e-05	0.000358143	6	2375	30860	ABCG42/ABCG43/AT5G46080/CNGC5/CRK28/CRK29
Module0568	10	7	GO:0000166	molecular_function	nucleotide binding	5.76568e-05	0.000468461	6	2618	30860	ABCG42/ABCG43/AT5G46080/CNGC5/CRK28/CRK29
Module0568	10	8	GO:1901265	molecular_function	nucleoside phosphate binding	5.76568e-05	0.000468461	6	2618	30860	ABCG42/ABCG43/AT5G46080/CNGC5/CRK28/CRK29
Module0568	10	9	GO:0036094	molecular_function	small molecule binding	7.78486e-05	0.00056224	6	2760	30860	ABCG42/ABCG43/AT5G46080/CNGC5/CRK28/CRK29
Module0568	10	10	GO:0043168	molecular_function	anion binding	8.68917e-05	0.000564796	6	2814	30860	ABCG42/ABCG43/AT5G46080/CNGC5/CRK28/CRK29
Module0570	10	1	GO:0006364	biological_process	rRNA processing	3.51829e-18	1.40216e-16	9	279	30860	AT1G50000/AT5G40530/DIM1B/IMP4/MEE49/PFC1/TRM4e/atBRX1-1/atBRX1-2
Module0570	10	2	GO:0016072	biological_process	rRNA metabolic process	4.00616e-18	1.40216e-16	9	283	30860	AT1G50000/AT5G40530/DIM1B/IMP4/MEE49/PFC1/TRM4e/atBRX1-1/atBRX1-2
Module0570	10	3	GO:0034470	biological_process	ncRNA processing	7.41801e-17	1.67116e-15	9	390	30860	AT1G50000/AT5G40530/DIM1B/IMP4/MEE49/PFC1/TRM4e/atBRX1-1/atBRX1-2
Module0570	10	4	GO:0042254	biological_process	ribosome biogenesis	9.54949e-17	1.67116e-15	9	401	30860	AT1G50000/AT5G40530/DIM1B/IMP4/MEE49/PFC1/TRM4e/atBRX1-1/atBRX1-2
Module0570	10	5	GO:0034660	biological_process	ncRNA metabolic process	3.38347e-16	4.73686e-15	9	461	30860	AT1G50000/AT5G40530/DIM1B/IMP4/MEE49/PFC1/TRM4e/atBRX1-1/atBRX1-2
Module0570	10	6	GO:0022613	biological_process	ribonucleoprotein complex biogenesis	4.97199e-16	5.80065e-15	9	481	30860	AT1G50000/AT5G40530/DIM1B/IMP4/MEE49/PFC1/TRM4e/atBRX1-1/atBRX1-2
Module0570	10	7	GO:0006396	biological_process	RNA processing	1.13218e-13	1.13218e-12	9	877	30860	AT1G50000/AT5G40530/DIM1B/IMP4/MEE49/PFC1/TRM4e/atBRX1-1/atBRX1-2
Module0570	10	8	GO:0044085	biological_process	cellular component biogenesis	5.07184e-12	4.43786e-11	9	1338	30860	AT1G50000/AT5G40530/DIM1B/IMP4/MEE49/PFC1/TRM4e/atBRX1-1/atBRX1-2
Module0570	10	9	GO:0008649	molecular_function	rRNA methyltransferase activity	2.14932e-11	1.67169e-10	4	19	30860	AT1G50000/DIM1B/PFC1/TRM4e
Module0570	10	10	GO:0031167	biological_process	rRNA methylation	1.13379e-10	7.93654e-10	4	28	30860	AT1G50000/DIM1B/PFC1/TRM4e
Module0570	10	11	GO:0032259	biological_process	methylation	8.77699e-10	5.58535e-09	6	397	30860	AT1G50000/AT5G40530/DIM1B/FIO1/PFC1/TRM4e
Module0570	10	12	GO:0008173	molecular_function	RNA methyltransferase activity	1.49353e-09	8.71228e-09	4	52	30860	AT1G50000/DIM1B/PFC1/TRM4e
Module0570	10	13	GO:0001510	biological_process	RNA methylation	1.88065e-09	1.01266e-08	4	55	30860	AT1G50000/DIM1B/PFC1/TRM4e
Module0570	10	14	GO:0005730	cellular_component	nucleolus	2.53631e-09	1.26816e-08	6	474	30860	AT5G40530/IMP4/MEE49/TRM4e/atBRX1-1/atBRX1-2
Module0570	10	15	GO:0016070	biological_process	RNA metabolic process	1.24442e-08	5.8073e-08	9	3200	30860	AT1G50000/AT5G40530/DIM1B/IMP4/MEE49/PFC1/TRM4e/atBRX1-1/atBRX1-2
Module0570	10	16	GO:0000154	biological_process	rRNA modification	1.46553e-08	6.41167e-08	4	91	30860	AT1G50000/DIM1B/PFC1/TRM4e
Module0570	10	17	GO:0071840	biological_process	cellular component organization or biogenesis	2.09077e-08	8.60906e-08	9	3392	30860	AT1G50000/AT5G40530/DIM1B/IMP4/MEE49/PFC1/TRM4e/atBRX1-1/atBRX1-2
Module0570	10	18	GO:0008168	molecular_function	methyltransferase activity	3.85261e-08	1.4501e-07	5	341	30860	AT1G50000/AT5G40530/DIM1B/PFC1/TRM4e
Module0570	10	19	GO:0090304	biological_process	nucleic acid metabolic process	3.93597e-08	1.4501e-07	9	3642	30860	AT1G50000/AT5G40530/DIM1B/IMP4/MEE49/PFC1/TRM4e/atBRX1-1/atBRX1-2
Module0570	10	20	GO:0016741	molecular_function	transferase activity, transferring one-carbon groups	4.64197e-08	1.62469e-07	5	354	30860	AT1G50000/AT5G40530/DIM1B/PFC1/TRM4e
Module0570	10	21	GO:0010467	biological_process	gene expression	6.043e-08	2.01433e-07	9	3822	30860	AT1G50000/AT5G40530/DIM1B/IMP4/MEE49/PFC1/TRM4e/atBRX1-1/atBRX1-2
Module0570	10	22	GO:0006139	biological_process	nucleobase-containing compound metabolic process	1.02649e-07	3.26612e-07	9	4057	30860	AT1G50000/AT5G40530/DIM1B/IMP4/MEE49/PFC1/TRM4e/atBRX1-1/atBRX1-2
Module0570	10	23	GO:0046483	biological_process	heterocycle metabolic process	1.97223e-07	6.00244e-07	9	4367	30860	AT1G50000/AT5G40530/DIM1B/IMP4/MEE49/PFC1/TRM4e/atBRX1-1/atBRX1-2
Module0570	10	24	GO:0008757	molecular_function	S-adenosylmethionine-dependent methyltransferase activity	2.28732e-07	6.67134e-07	4	180	30860	AT1G50000/DIM1B/PFC1/TRM4e
Module0570	10	25	GO:0006725	biological_process	cellular aromatic compound metabolic process	2.61865e-07	7.33222e-07	9	4509	30860	AT1G50000/AT5G40530/DIM1B/IMP4/MEE49/PFC1/TRM4e/atBRX1-1/atBRX1-2
Module0570	10	26	GO:0031981	cellular_component	nuclear lumen	2.85689e-07	7.69163e-07	6	1050	30860	AT5G40530/IMP4/MEE49/TRM4e/atBRX1-1/atBRX1-2
Module0570	10	27	GO:1901360	biological_process	organic cyclic compound metabolic process	3.28537e-07	8.3743e-07	9	4626	30860	AT1G50000/AT5G40530/DIM1B/IMP4/MEE49/PFC1/TRM4e/atBRX1-1/atBRX1-2
Module0570	10	28	GO:0043414	biological_process	macromolecule methylation	3.34972e-07	8.3743e-07	4	198	30860	AT1G50000/DIM1B/PFC1/TRM4e
Module0570	10	29	GO:0034641	biological_process	cellular nitrogen compound metabolic process	7.70315e-07	1.84152e-06	9	5094	30860	AT1G50000/AT5G40530/DIM1B/IMP4/MEE49/PFC1/TRM4e/atBRX1-1/atBRX1-2
Module0570	10	30	GO:0070013	cellular_component	intracellular organelle lumen	8.15529e-07	1.84152e-06	6	1255	30860	AT5G40530/IMP4/MEE49/TRM4e/atBRX1-1/atBRX1-2
Module0570	10	31	GO:0043233	cellular_component	organelle lumen	8.15529e-07	1.84152e-06	6	1255	30860	AT5G40530/IMP4/MEE49/TRM4e/atBRX1-1/atBRX1-2
Module0570	10	32	GO:0031974	cellular_component	membrane-enclosed lumen	9.03056e-07	1.97543e-06	6	1277	30860	AT5G40530/IMP4/MEE49/TRM4e/atBRX1-1/atBRX1-2
Module0570	10	33	GO:0006807	biological_process	nitrogen compound metabolic process	1.47704e-06	3.13312e-06	9	5484	30860	AT1G50000/AT5G40530/DIM1B/IMP4/MEE49/PFC1/TRM4e/atBRX1-1/atBRX1-2
Module0570	10	34	GO:0044428	cellular_component	nuclear part	1.554e-06	3.19942e-06	6	1401	30860	AT5G40530/IMP4/MEE49/TRM4e/atBRX1-1/atBRX1-2
Module0570	10	35	GO:0008170	molecular_function	N-methyltransferase activity	2.3026e-06	4.60519e-06	3	84	30860	AT1G50000/DIM1B/PFC1
Module0570	10	36	GO:0009451	biological_process	RNA modification	5.32892e-06	1.03618e-05	4	397	30860	AT1G50000/DIM1B/PFC1/TRM4e
Module0570	10	37	GO:0043232	cellular_component	intracellular non-membrane-bounded organelle	5.89138e-06	1.08525e-05	6	1761	30860	AT5G40530/IMP4/MEE49/TRM4e/atBRX1-1/atBRX1-2
Module0570	10	38	GO:0043228	cellular_component	non-membrane-bounded organelle	5.89138e-06	1.08525e-05	6	1761	30860	AT5G40530/IMP4/MEE49/TRM4e/atBRX1-1/atBRX1-2
Module0570	10	39	GO:0044260	biological_process	cellular macromolecule metabolic process	1.44642e-05	2.59613e-05	9	7111	30860	AT1G50000/AT5G40530/DIM1B/IMP4/MEE49/PFC1/TRM4e/atBRX1-1/atBRX1-2
Module0570	10	40	GO:0043170	biological_process	macromolecule metabolic process	2.93352e-05	5.13366e-05	9	7711	30860	AT1G50000/AT5G40530/DIM1B/IMP4/MEE49/PFC1/TRM4e/atBRX1-1/atBRX1-2
Module0570	10	41	GO:0008152	biological_process	metabolic process	5.62753e-05	9.60798e-05	10	11602	30860	AT1G50000/AT5G40530/DIM1B/FIO1/IMP4/MEE49/PFC1/TRM4e/atBRX1-1/atBRX1-2
Module0570	10	42	GO:0044238	biological_process	primary metabolic process	0.000189226	0.000315376	9	9561	30860	AT1G50000/AT5G40530/DIM1B/IMP4/MEE49/PFC1/TRM4e/atBRX1-1/atBRX1-2
Module0570	10	43	GO:0044237	biological_process	cellular metabolic process	0.000215992	0.000351616	9	9709	30860	AT1G50000/AT5G40530/DIM1B/IMP4/MEE49/PFC1/TRM4e/atBRX1-1/atBRX1-2
Module0570	10	44	GO:0071704	biological_process	organic substance metabolic process	0.000336493	0.00053533	9	10223	30860	AT1G50000/AT5G40530/DIM1B/IMP4/MEE49/PFC1/TRM4e/atBRX1-1/atBRX1-2
Module0574	10	1	GO:0009851	biological_process	auxin biosynthetic process	2.13923e-15	3.46555e-13	6	48	30860	LRP1/SHI/SRS5/SRS7/STY1/STY2
Module0574	10	2	GO:0009850	biological_process	auxin metabolic process	2.49028e-14	2.01713e-12	6	71	30860	LRP1/SHI/SRS5/SRS7/STY1/STY2
Module0574	10	3	GO:0042446	biological_process	hormone biosynthetic process	2.19629e-13	1.186e-11	6	101	30860	LRP1/SHI/SRS5/SRS7/STY1/STY2
Module0574	10	4	GO:0042445	biological_process	hormone metabolic process	1.76494e-12	7.148e-11	6	142	30860	LRP1/SHI/SRS5/SRS7/STY1/STY2
Module0574	10	5	GO:0048653	biological_process	anther development	1.39469e-11	4.05039e-10	5	71	30860	LRP1/SHI/SRS5/STY1/STY2
Module0574	10	6	GO:0009734	biological_process	auxin-activated signaling pathway	1.50014e-11	4.05039e-10	6	202	30860	LRP1/SHI/SRS5/SRS7/STY1/STY2
Module0574	10	7	GO:0071365	biological_process	cellular response to auxin stimulus	2.58392e-11	5.97992e-10	6	221	30860	LRP1/SHI/SRS5/SRS7/STY1/STY2
Module0574	10	8	GO:0010817	biological_process	regulation of hormone levels	3.84214e-11	7.78033e-10	6	236	30860	LRP1/SHI/SRS5/SRS7/STY1/STY2
Module0574	10	9	GO:0048443	biological_process	stamen development	7.24806e-11	1.17419e-09	5	98	30860	LRP1/SHI/SRS5/STY1/STY2
Module0574	10	10	GO:0048466	biological_process	androecium development	7.24806e-11	1.17419e-09	5	98	30860	LRP1/SHI/SRS5/STY1/STY2
Module0574	10	11	GO:0009733	biological_process	response to auxin	1.03389e-09	1.52263e-08	6	408	30860	LRP1/SHI/SRS5/SRS7/STY1/STY2
Module0574	10	12	GO:0048438	biological_process	floral whorl development	2.17409e-09	2.93502e-08	5	192	30860	LRP1/SHI/SRS5/STY1/STY2
Module0574	10	13	GO:0045893	biological_process	positive regulation of transcription, DNA-templated	3.88223e-09	4.29216e-08	6	509	30860	LRP1/SHI/SRS5/SRS7/STY1/STY2
Module0574	10	14	GO:1902680	biological_process	positive regulation of RNA biosynthetic process	3.97422e-09	4.29216e-08	6	511	30860	LRP1/SHI/SRS5/SRS7/STY1/STY2
Module0574	10	15	GO:1903508	biological_process	positive regulation of nucleic acid-templated transcription	3.97422e-09	4.29216e-08	6	511	30860	LRP1/SHI/SRS5/SRS7/STY1/STY2
Module0574	10	16	GO:0051254	biological_process	positive regulation of RNA metabolic process	4.77747e-09	4.83718e-08	6	527	30860	LRP1/SHI/SRS5/SRS7/STY1/STY2
Module0574	10	17	GO:0010557	biological_process	positive regulation of macromolecule biosynthetic process	6.23176e-09	5.79045e-08	6	551	30860	LRP1/SHI/SRS5/SRS7/STY1/STY2
Module0574	10	18	GO:0048437	biological_process	floral organ development	6.52382e-09	5.79045e-08	5	239	30860	LRP1/SHI/SRS5/STY1/STY2
Module0574	10	19	GO:0045935	biological_process	positive regulation of nucleobase-containing compound metabolic process	6.79127e-09	5.79045e-08	6	559	30860	LRP1/SHI/SRS5/SRS7/STY1/STY2
Module0574	10	20	GO:0010628	biological_process	positive regulation of gene expression	8.11949e-09	6.57678e-08	6	576	30860	LRP1/SHI/SRS5/SRS7/STY1/STY2
Module0574	10	21	GO:0031328	biological_process	positive regulation of cellular biosynthetic process	8.72567e-09	6.73123e-08	6	583	30860	LRP1/SHI/SRS5/SRS7/STY1/STY2
Module0574	10	22	GO:0051173	biological_process	positive regulation of nitrogen compound metabolic process	1.01518e-08	7.2219e-08	6	598	30860	LRP1/SHI/SRS5/SRS7/STY1/STY2
Module0574	10	23	GO:0009891	biological_process	positive regulation of biosynthetic process	1.02533e-08	7.2219e-08	6	599	30860	LRP1/SHI/SRS5/SRS7/STY1/STY2
Module0574	10	24	GO:0009938	biological_process	negative regulation of gibberellic acid mediated signaling pathway	1.11253e-08	7.50957e-08	3	15	30860	SHI/STY1/STY2
Module0574	10	25	GO:0009555	biological_process	pollen development	3.63259e-08	2.35392e-07	5	337	30860	LRP1/SHI/SRS5/STY1/STY2
Module0574	10	26	GO:0010604	biological_process	positive regulation of macromolecule metabolic process	3.99711e-08	2.49051e-07	6	753	30860	LRP1/SHI/SRS5/SRS7/STY1/STY2
Module0574	10	27	GO:0031325	biological_process	positive regulation of cellular metabolic process	4.59853e-08	2.75912e-07	6	771	30860	LRP1/SHI/SRS5/SRS7/STY1/STY2
Module0574	10	28	GO:0009937	biological_process	regulation of gibberellic acid mediated signaling pathway	6.34542e-08	3.67128e-07	3	26	30860	SHI/STY1/STY2
Module0574	10	29	GO:0009755	biological_process	hormone-mediated signaling pathway	8.9073e-08	4.9758e-07	6	862	30860	LRP1/SHI/SRS5/SRS7/STY1/STY2
Module0574	10	30	GO:0009893	biological_process	positive regulation of metabolic process	1.01341e-07	5.47239e-07	6	881	30860	LRP1/SHI/SRS5/SRS7/STY1/STY2
Module0574	10	31	GO:0032870	biological_process	cellular response to hormone stimulus	1.2515e-07	6.54011e-07	6	913	30860	LRP1/SHI/SRS5/SRS7/STY1/STY2
Module0574	10	32	GO:0071495	biological_process	cellular response to endogenous stimulus	1.4046e-07	7.11081e-07	6	931	30860	LRP1/SHI/SRS5/SRS7/STY1/STY2
Module0574	10	33	GO:0048229	biological_process	gametophyte development	1.4966e-07	7.34692e-07	5	448	30860	LRP1/SHI/SRS5/STY1/STY2
Module0574	10	34	GO:0048522	biological_process	positive regulation of cellular process	2.00713e-07	9.56338e-07	6	989	30860	LRP1/SHI/SRS5/SRS7/STY1/STY2
Module0574	10	35	GO:0009908	biological_process	flower development	3.40942e-07	1.57807e-06	5	529	30860	LRP1/SHI/SRS5/STY1/STY2
Module0574	10	36	GO:0090567	biological_process	reproductive shoot system development	3.84436e-07	1.69862e-06	5	542	30860	LRP1/SHI/SRS5/STY1/STY2
Module0574	10	37	GO:0048827	biological_process	phyllome development	3.87956e-07	1.69862e-06	5	543	30860	LRP1/SHI/SRS5/STY1/STY2
Module0574	10	38	GO:0071310	biological_process	cellular response to organic substance	4.28908e-07	1.8285e-06	6	1125	30860	LRP1/SHI/SRS5/SRS7/STY1/STY2
Module0574	10	39	GO:0065008	biological_process	regulation of biological quality	9.62683e-07	3.99884e-06	6	1291	30860	LRP1/SHI/SRS5/SRS7/STY1/STY2
Module0574	10	40	GO:0048518	biological_process	positive regulation of biological process	1.01634e-06	4.11618e-06	6	1303	30860	LRP1/SHI/SRS5/SRS7/STY1/STY2
Module0574	10	41	GO:0009740	biological_process	gibberellic acid mediated signaling pathway	2.14084e-06	8.3665e-06	3	82	30860	SHI/STY1/STY2
Module0574	10	42	GO:0070887	biological_process	cellular response to chemical stimulus	2.17534e-06	8.3665e-06	6	1484	30860	LRP1/SHI/SRS5/SRS7/STY1/STY2
Module0574	10	43	GO:0010476	biological_process	gibberellin mediated signaling pathway	2.22074e-06	8.3665e-06	3	83	30860	SHI/STY1/STY2
Module0574	10	44	GO:0071370	biological_process	cellular response to gibberellin stimulus	2.38643e-06	8.7864e-06	3	85	30860	SHI/STY1/STY2
Module0574	10	45	GO:0009725	biological_process	response to hormone	2.56993e-06	9.25176e-06	6	1527	30860	LRP1/SHI/SRS5/SRS7/STY1/STY2
Module0574	10	46	GO:0048467	biological_process	gynoecium development	2.83608e-06	9.98792e-06	3	90	30860	SRS5/STY1/STY2
Module0574	10	47	GO:0009719	biological_process	response to endogenous stimulus	3.8405e-06	1.32375e-05	6	1636	30860	LRP1/SHI/SRS5/SRS7/STY1/STY2
Module0574	10	48	GO:0009968	biological_process	negative regulation of signal transduction	4.64459e-06	1.54425e-05	3	106	30860	SHI/STY1/STY2
Module0574	10	49	GO:0007165	biological_process	signal transduction	4.67087e-06	1.54425e-05	6	1692	30860	LRP1/SHI/SRS5/SRS7/STY1/STY2
Module0574	10	50	GO:0023057	biological_process	negative regulation of signaling	5.05162e-06	1.59726e-05	3	109	30860	SHI/STY1/STY2
Module0574	10	51	GO:0044700	biological_process	single organism signaling	5.19053e-06	1.59726e-05	6	1723	30860	LRP1/SHI/SRS5/SRS7/STY1/STY2
Module0574	10	52	GO:0010648	biological_process	negative regulation of cell communication	5.19237e-06	1.59726e-05	3	110	30860	SHI/STY1/STY2
Module0574	10	53	GO:0023052	biological_process	signaling	5.22562e-06	1.59726e-05	6	1725	30860	LRP1/SHI/SRS5/SRS7/STY1/STY2
Module0574	10	54	GO:0048367	biological_process	shoot system development	5.57879e-06	1.67364e-05	5	934	30860	LRP1/SHI/SRS5/STY1/STY2
Module0574	10	55	GO:0005515	molecular_function	protein binding	8.45386e-06	2.49005e-05	8	4617	30860	AT1G48870/LRP1/RBK2/SHI/SRS5/SRS7/STY1/STY2
Module0574	10	56	GO:0099402	biological_process	plant organ development	8.73597e-06	2.52719e-05	5	1024	30860	LRP1/SHI/SRS5/STY1/STY2
Module0574	10	57	GO:0046872	molecular_function	metal ion binding	1.09563e-05	3.0306e-05	7	3174	30860	GA2OX4/LRP1/SHI/SRS5/SRS7/STY1/STY2
Module0574	10	58	GO:0006355	biological_process	regulation of transcription, DNA-templated	1.12786e-05	3.0306e-05	6	1970	30860	LRP1/SHI/SRS5/SRS7/STY1/STY2
Module0574	10	59	GO:1903506	biological_process	regulation of nucleic acid-templated transcription	1.13117e-05	3.0306e-05	6	1971	30860	LRP1/SHI/SRS5/SRS7/STY1/STY2
Module0574	10	60	GO:0043169	molecular_function	cation binding	1.138e-05	3.0306e-05	7	3192	30860	GA2OX4/LRP1/SHI/SRS5/SRS7/STY1/STY2
Module0574	10	61	GO:2001141	biological_process	regulation of RNA biosynthetic process	1.14115e-05	3.0306e-05	6	1974	30860	LRP1/SHI/SRS5/SRS7/STY1/STY2
Module0574	10	62	GO:0007154	biological_process	cell communication	1.16812e-05	3.05219e-05	6	1982	30860	LRP1/SHI/SRS5/SRS7/STY1/STY2
Module0574	10	63	GO:0010033	biological_process	response to organic substance	1.30347e-05	3.35179e-05	6	2020	30860	LRP1/SHI/SRS5/SRS7/STY1/STY2
Module0574	10	64	GO:0051252	biological_process	regulation of RNA metabolic process	1.38753e-05	3.51219e-05	6	2042	30860	LRP1/SHI/SRS5/SRS7/STY1/STY2
Module0574	10	65	GO:0006351	biological_process	transcription, DNA-templated	1.4801e-05	3.64314e-05	6	2065	30860	LRP1/SHI/SRS5/SRS7/STY1/STY2
Module0574	10	66	GO:0097659	biological_process	nucleic acid-templated transcription	1.48424e-05	3.64314e-05	6	2066	30860	LRP1/SHI/SRS5/SRS7/STY1/STY2
Module0574	10	67	GO:0032774	biological_process	RNA biosynthetic process	1.50926e-05	3.64926e-05	6	2072	30860	LRP1/SHI/SRS5/SRS7/STY1/STY2
Module0574	10	68	GO:0009739	biological_process	response to gibberellin	1.62813e-05	3.87879e-05	3	161	30860	SHI/STY1/STY2
Module0574	10	69	GO:0019219	biological_process	regulation of nucleobase-containing compound metabolic process	1.86719e-05	4.38385e-05	6	2150	30860	LRP1/SHI/SRS5/SRS7/STY1/STY2
Module0574	10	70	GO:2000112	biological_process	regulation of cellular macromolecule biosynthetic process	2.35145e-05	5.44193e-05	6	2238	30860	LRP1/SHI/SRS5/SRS7/STY1/STY2
Module0574	10	71	GO:0010556	biological_process	regulation of macromolecule biosynthetic process	2.43718e-05	5.56088e-05	6	2252	30860	LRP1/SHI/SRS5/SRS7/STY1/STY2
Module0574	10	72	GO:0003677	molecular_function	DNA binding	2.55758e-05	5.75456e-05	6	2271	30860	LRP1/SHI/SRS5/SRS7/STY1/STY2
Module0574	10	73	GO:0034654	biological_process	nucleobase-containing compound biosynthetic process	2.64938e-05	5.87944e-05	6	2285	30860	LRP1/SHI/SRS5/SRS7/STY1/STY2
Module0574	10	74	GO:0048608	biological_process	reproductive structure development	2.97983e-05	6.46e-05	5	1319	30860	LRP1/SHI/SRS5/STY1/STY2
Module0574	10	75	GO:0061458	biological_process	reproductive system development	2.99074e-05	6.46e-05	5	1320	30860	LRP1/SHI/SRS5/STY1/STY2
Module0574	10	76	GO:0031326	biological_process	regulation of cellular biosynthetic process	3.05135e-05	6.50419e-05	6	2342	30860	LRP1/SHI/SRS5/SRS7/STY1/STY2
Module0574	10	77	GO:0009889	biological_process	regulation of biosynthetic process	3.32992e-05	6.95036e-05	6	2378	30860	LRP1/SHI/SRS5/SRS7/STY1/STY2
Module0574	10	78	GO:0051171	biological_process	regulation of nitrogen compound metabolic process	3.3702e-05	6.95036e-05	6	2383	30860	LRP1/SHI/SRS5/SRS7/STY1/STY2
Module0574	10	79	GO:0043167	molecular_function	ion binding	3.38938e-05	6.95036e-05	8	5534	30860	GA2OX4/LRP1/RBK2/SHI/SRS5/SRS7/STY1/STY2
Module0574	10	80	GO:0010468	biological_process	regulation of gene expression	3.75977e-05	7.61353e-05	6	2429	30860	LRP1/SHI/SRS5/SRS7/STY1/STY2
Module0574	10	81	GO:0048585	biological_process	negative regulation of response to stimulus	3.96779e-05	7.93559e-05	3	217	30860	SHI/STY1/STY2
Module0574	10	82	GO:0018130	biological_process	heterocycle biosynthetic process	4.42243e-05	8.73699e-05	6	2499	30860	LRP1/SHI/SRS5/SRS7/STY1/STY2
Module0574	10	83	GO:0019438	biological_process	aromatic compound biosynthetic process	5.34018e-05	0.00010423	6	2583	30860	LRP1/SHI/SRS5/SRS7/STY1/STY2
Module0574	10	84	GO:1901362	biological_process	organic cyclic compound biosynthetic process	6.71374e-05	0.000129479	6	2689	30860	LRP1/SHI/SRS5/SRS7/STY1/STY2
Module0574	10	85	GO:0003006	biological_process	developmental process involved in reproduction	6.86161e-05	0.000130774	5	1569	30860	LRP1/SHI/SRS5/STY1/STY2
Module0574	10	86	GO:0080090	biological_process	regulation of primary metabolic process	7.47001e-05	0.000140714	6	2740	30860	LRP1/SHI/SRS5/SRS7/STY1/STY2
Module0574	10	87	GO:0060255	biological_process	regulation of macromolecule metabolic process	8.88343e-05	0.000164515	6	2825	30860	LRP1/SHI/SRS5/SRS7/STY1/STY2
Module0574	10	88	GO:0031323	biological_process	regulation of cellular metabolic process	8.97289e-05	0.000164515	6	2830	30860	LRP1/SHI/SRS5/SRS7/STY1/STY2
Module0574	10	89	GO:0009791	biological_process	post-embryonic development	9.08747e-05	0.000164515	5	1664	30860	LRP1/SHI/SRS5/STY1/STY2
Module0574	10	90	GO:0044702	biological_process	single organism reproductive process	9.13971e-05	0.000164515	5	1666	30860	LRP1/SHI/SRS5/STY1/STY2
Module0574	10	91	GO:0009966	biological_process	regulation of signal transduction	0.000100724	0.000178279	3	297	30860	SHI/STY1/STY2
Module0574	10	92	GO:0051716	biological_process	cellular response to stimulus	0.000101245	0.000178279	6	2891	30860	LRP1/SHI/SRS5/SRS7/STY1/STY2
Module0574	10	93	GO:0023051	biological_process	regulation of signaling	0.000105825	0.00018355	3	302	30860	SHI/STY1/STY2
Module0574	10	94	GO:0007275	biological_process	multicellular organismal development	0.000106504	0.00018355	6	2917	30860	LRP1/SHI/SRS5/SRS7/STY1/STY2
Module0574	10	95	GO:0042221	biological_process	response to chemical	0.000112629	0.000191102	6	2946	30860	LRP1/SHI/SRS5/SRS7/STY1/STY2
Module0574	10	96	GO:0010646	biological_process	regulation of cell communication	0.000113245	0.000191102	3	309	30860	SHI/STY1/STY2
Module0574	10	97	GO:0044707	biological_process	single-multicellular organism process	0.000123161	0.000205692	6	2993	30860	LRP1/SHI/SRS5/SRS7/STY1/STY2
Module0574	10	98	GO:0022414	biological_process	reproductive process	0.000153178	0.000253213	5	1857	30860	LRP1/SHI/SRS5/STY1/STY2
Module0574	10	99	GO:0000003	biological_process	reproduction	0.000156731	0.000256469	5	1866	30860	LRP1/SHI/SRS5/STY1/STY2
Module0574	10	100	GO:0044249	biological_process	cellular biosynthetic process	0.000171472	0.000277785	7	4806	30860	GA2OX4/LRP1/SHI/SRS5/SRS7/STY1/STY2
Module0574	10	101	GO:0032501	biological_process	multicellular organismal process	0.000176352	0.00028229	6	3190	30860	LRP1/SHI/SRS5/SRS7/STY1/STY2
Module0574	10	102	GO:0019222	biological_process	regulation of metabolic process	0.000178537	0.00028229	6	3197	30860	LRP1/SHI/SRS5/SRS7/STY1/STY2
Module0574	10	103	GO:0016070	biological_process	RNA metabolic process	0.000179481	0.00028229	6	3200	30860	LRP1/SHI/SRS5/SRS7/STY1/STY2
Module0574	10	104	GO:1901576	biological_process	organic substance biosynthetic process	0.000181744	0.000283101	7	4849	30860	GA2OX4/LRP1/SHI/SRS5/SRS7/STY1/STY2
Module0574	10	105	GO:0044271	biological_process	cellular nitrogen compound biosynthetic process	0.000206157	0.00031807	6	3280	30860	LRP1/SHI/SRS5/SRS7/STY1/STY2
Module0574	10	106	GO:0044767	biological_process	single-organism developmental process	0.000223641	0.000341285	6	3328	30860	LRP1/SHI/SRS5/SRS7/STY1/STY2
Module0574	10	107	GO:0048731	biological_process	system development	0.000225416	0.000341285	5	2015	30860	LRP1/SHI/SRS5/STY1/STY2
Module0574	10	108	GO:0009058	biological_process	biosynthetic process	0.000238967	0.00035845	7	5057	30860	GA2OX4/LRP1/SHI/SRS5/SRS7/STY1/STY2
Module0574	10	109	GO:0034645	biological_process	cellular macromolecule biosynthetic process	0.000257107	0.000382122	6	3412	30860	LRP1/SHI/SRS5/SRS7/STY1/STY2
Module0574	10	110	GO:0032502	biological_process	developmental process	0.000267375	0.000393771	6	3436	30860	LRP1/SHI/SRS5/SRS7/STY1/STY2
Module0574	10	111	GO:0009059	biological_process	macromolecule biosynthetic process	0.000284765	0.000415603	6	3475	30860	LRP1/SHI/SRS5/SRS7/STY1/STY2
Module0574	10	112	GO:0071396	biological_process	cellular response to lipid	0.000297706	0.00043061	3	429	30860	SHI/STY1/STY2
Module0574	10	113	GO:0003676	molecular_function	nucleic acid binding	0.000358137	0.000513436	6	3621	30860	LRP1/SHI/SRS5/SRS7/STY1/STY2
Module0574	10	114	GO:0090304	biological_process	nucleic acid metabolic process	0.000369837	0.000525558	6	3642	30860	LRP1/SHI/SRS5/SRS7/STY1/STY2
Module0574	10	115	GO:0010467	biological_process	gene expression	0.000483268	0.000680778	6	3822	30860	LRP1/SHI/SRS5/SRS7/STY1/STY2
Module0574	10	116	GO:0005488	molecular_function	binding	0.000548301	0.000765731	9	10823	30860	AT1G48870/GA2OX4/LRP1/RBK2/SHI/SRS5/SRS7/STY1/STY2
Module0574	10	117	GO:0071229	biological_process	cellular response to acid chemical	0.000561634	0.000777647	3	533	30860	SHI/STY1/STY2
Module0574	10	118	GO:0046983	molecular_function	protein dimerization activity	0.000628536	0.000862905	3	554	30860	LRP1/SHI/STY1
Module0574	10	119	GO:0006139	biological_process	nucleobase-containing compound metabolic process	0.000671664	0.000914366	6	4057	30860	LRP1/SHI/SRS5/SRS7/STY1/STY2
Module0578	10	1	GO:0005887	cellular_component	integral component of plasma membrane	2.23684e-07	1.00658e-05	4	179	30860	SULTR3;3/SWEET11/SWEET12/SWEET3
Module0578	10	2	GO:0051119	molecular_function	sugar transmembrane transporter activity	1.56918e-06	3.10116e-05	3	74	30860	SWEET11/SWEET12/SWEET3
Module0578	10	3	GO:0031226	cellular_component	intrinsic component of plasma membrane	2.72053e-06	3.10116e-05	4	335	30860	SULTR3;3/SWEET11/SWEET12/SWEET3
Module0578	10	4	GO:0015144	molecular_function	carbohydrate transmembrane transporter activity	3.33862e-06	3.10116e-05	3	95	30860	SWEET11/SWEET12/SWEET3
Module0578	10	5	GO:1901476	molecular_function	carbohydrate transporter activity	3.44573e-06	3.10116e-05	3	96	30860	SWEET11/SWEET12/SWEET3
Module0578	10	6	GO:0008643	biological_process	carbohydrate transport	4.77775e-06	3.58331e-05	3	107	30860	SWEET11/SWEET12/SWEET3
Module0578	10	7	GO:0044459	cellular_component	plasma membrane part	6.84657e-06	4.40136e-05	4	423	30860	SULTR3;3/SWEET11/SWEET12/SWEET3
Module0578	10	8	GO:0022891	molecular_function	substrate-specific transmembrane transporter activity	0.000151939	0.000854658	4	935	30860	SULTR3;3/SWEET11/SWEET12/SWEET3
Module0578	10	9	GO:0022892	molecular_function	substrate-specific transporter activity	0.000196089	0.000980446	4	999	30860	SULTR3;3/SWEET11/SWEET12/SWEET3
Module0591	10	1	GO:0030145	molecular_function	manganese ion binding	1.18245e-21	1.89193e-20	8	50	30860	AT5G39110/AT5G39120/AT5G39130/AT5G39150/AT5G39160/AT5G39180/GLP2A/GLP6
Module0591	10	2	GO:0045735	molecular_function	nutrient reservoir activity	2.68087e-21	2.14469e-20	8	55	30860	AT5G39110/AT5G39120/AT5G39130/AT5G39150/AT5G39160/AT5G39180/GLP2A/GLP6
Module0591	10	3	GO:0048046	cellular_component	apoplast	6.18578e-14	3.29908e-13	8	433	30860	AT5G39110/AT5G39120/AT5G39130/AT5G39150/AT5G39160/AT5G39180/GLP2A/GLP6
Module0591	10	4	GO:0030312	cellular_component	external encapsulating structure	2.68771e-12	8.60067e-12	8	693	30860	AT5G39110/AT5G39120/AT5G39130/AT5G39150/AT5G39160/AT5G39180/GLP2A/GLP6
Module0591	10	5	GO:0005618	cellular_component	cell wall	2.68771e-12	8.60067e-12	8	693	30860	AT5G39110/AT5G39120/AT5G39130/AT5G39150/AT5G39160/AT5G39180/GLP2A/GLP6
Module0591	10	6	GO:0046914	molecular_function	transition metal ion binding	9.1388e-11	2.43701e-10	8	1078	30860	AT5G39110/AT5G39120/AT5G39130/AT5G39150/AT5G39160/AT5G39180/GLP2A/GLP6
Module0591	10	7	GO:0005576	cellular_component	extracellular region	1.16697e-08	2.66735e-08	9	3177	30860	AT4G33710/AT5G39110/AT5G39120/AT5G39130/AT5G39150/AT5G39160/AT5G39180/GLP2A/GLP6
Module0591	10	8	GO:0046872	molecular_function	metal ion binding	4.61779e-07	8.57997e-07	8	3174	30860	AT5G39110/AT5G39120/AT5G39130/AT5G39150/AT5G39160/AT5G39180/GLP2A/GLP6
Module0591	10	9	GO:0043169	molecular_function	cation binding	4.82624e-07	8.57997e-07	8	3192	30860	AT5G39110/AT5G39120/AT5G39130/AT5G39150/AT5G39160/AT5G39180/GLP2A/GLP6
Module0591	10	10	GO:0071944	cellular_component	cell periphery	5.27452e-06	8.43923e-06	8	4343	30860	AT5G39110/AT5G39120/AT5G39130/AT5G39150/AT5G39160/AT5G39180/GLP2A/GLP6
Module0591	10	11	GO:0043167	molecular_function	ion binding	3.38938e-05	4.93e-05	8	5534	30860	AT5G39110/AT5G39120/AT5G39130/AT5G39150/AT5G39160/AT5G39180/GLP2A/GLP6
Module0592	10	1	GO:0001228	molecular_function	transcriptional activator activity, RNA polymerase II transcription regulatory region sequence-specific binding	3.45195e-07	2.72704e-05	3	45	30860	AT1G27660/UKTF1/bhlh68
Module0592	10	2	GO:0000981	molecular_function	RNA polymerase II transcription factor activity, sequence-specific DNA binding	3.89694e-06	0.000153929	3	100	30860	AT1G27660/UKTF1/bhlh68
Module0599	10	1	GO:0010383	biological_process	cell wall polysaccharide metabolic process	1.00396e-05	0.00038726	3	137	30860	COBL2/XTH24/XTR3
Module0599	10	2	GO:0044036	biological_process	cell wall macromolecule metabolic process	1.8822e-05	0.00038726	3	169	30860	COBL2/XTH24/XTR3
Module0599	10	3	GO:0009505	cellular_component	plant-type cell wall	4.65697e-05	0.00038726	3	229	30860	AT4G16563/GASA1/XTH24
Module0599	10	4	GO:0005618	cellular_component	cell wall	4.7534e-05	0.00038726	4	693	30860	AT4G16563/GASA1/XTH24/XTR3
Module0599	10	5	GO:0030312	cellular_component	external encapsulating structure	4.7534e-05	0.00038726	4	693	30860	AT4G16563/GASA1/XTH24/XTR3
Module0599	10	6	GO:0006073	biological_process	cellular glucan metabolic process	4.84075e-05	0.00038726	3	232	30860	COBL2/XTH24/XTR3
Module0599	10	7	GO:0044042	biological_process	glucan metabolic process	4.84075e-05	0.00038726	3	232	30860	COBL2/XTH24/XTR3
Module0599	10	8	GO:0042546	biological_process	cell wall biogenesis	5.55531e-05	0.000388872	3	243	30860	COBL2/XTH24/XTR3
Module0599	10	9	GO:0071669	biological_process	plant-type cell wall organization or biogenesis	8.82231e-05	0.000514944	3	284	30860	COBL2/XTH24/XTR3
Module0599	10	10	GO:0044264	biological_process	cellular polysaccharide metabolic process	9.19543e-05	0.000514944	3	288	30860	COBL2/XTH24/XTR3
Module0599	10	11	GO:0004553	molecular_function	hydrolase activity, hydrolyzing O-glycosyl compounds	0.000156809	0.000798302	3	345	30860	BGLU16/XTH24/XTR3
Module0605	10	1	GO:0009579	cellular_component	thylakoid	5.46536e-07	2.84199e-05	5	582	30860	AT5G35100/AT5G42765/PrxIIE/YLMG1-1/YLMG1-2
Module0605	10	2	GO:0044434	cellular_component	chloroplast part	1.86195e-06	3.8153e-05	6	1445	30860	AT5G42765/FAP1/PrxIIE/UP3/YLMG1-1/YLMG1-2
Module0605	10	3	GO:0044435	cellular_component	plastid part	2.20114e-06	3.8153e-05	6	1487	30860	AT5G42765/FAP1/PrxIIE/UP3/YLMG1-1/YLMG1-2
Module0605	10	4	GO:0044436	cellular_component	thylakoid part	9.44917e-06	0.000122839	4	459	30860	AT5G35100/AT5G42765/YLMG1-1/YLMG1-2
Module0605	10	5	GO:0009507	cellular_component	chloroplast	1.7299e-05	0.00017991	8	5068	30860	AT5G35100/AT5G42765/FAP1/FTRA1/PrxIIE/UP3/YLMG1-1/YLMG1-2
Module0605	10	6	GO:0009536	cellular_component	plastid	3.24721e-05	0.000281424	8	5503	30860	AT5G35100/AT5G42765/FAP1/FTRA1/PrxIIE/UP3/YLMG1-1/YLMG1-2
Module0605	10	7	GO:0009941	cellular_component	chloroplast envelope	4.56887e-05	0.000335869	4	686	30860	FAP1/PrxIIE/YLMG1-1/YLMG1-2
Module0605	10	8	GO:0009526	cellular_component	plastid envelope	5.16721e-05	0.000335869	4	708	30860	FAP1/PrxIIE/YLMG1-1/YLMG1-2
Module0606	10	1	GO:0098791	cellular_component	Golgi subcompartment	9.4065e-08	5.45577e-06	5	408	30860	GAE5/MGP4/PRA1.B1/PRA1.B2/PRA1.B4
Module0606	10	2	GO:0031985	cellular_component	Golgi cisterna	4.15803e-07	9.86697e-06	4	209	30860	GAE5/MGP4/PRA1.B1/PRA1.B2
Module0606	10	3	GO:0005795	cellular_component	Golgi stack	5.1036e-07	9.86697e-06	4	220	30860	GAE5/MGP4/PRA1.B1/PRA1.B2
Module0606	10	4	GO:0044431	cellular_component	Golgi apparatus part	1.09427e-06	1.58669e-05	5	670	30860	GAE5/MGP4/PRA1.B1/PRA1.B2/PRA1.B4
Module0606	10	5	GO:0000138	cellular_component	Golgi trans cisterna	2.38643e-06	2.76826e-05	3	85	30860	MGP4/PRA1.B1/PRA1.B2
Module0606	10	6	GO:0098588	cellular_component	bounding membrane of organelle	4.25383e-06	4.11204e-05	6	1665	30860	GAE5/MGP4/PEUP2/PRA1.B1/PRA1.B2/PRA1.B4
Module0606	10	7	GO:0031984	cellular_component	organelle subcompartment	5.40599e-06	4.47925e-05	5	928	30860	GAE5/MGP4/PRA1.B1/PRA1.B2/PRA1.B4
Module0606	10	8	GO:0005768	cellular_component	endosome	7.508e-06	5.4433e-05	4	433	30860	GAE5/PRA1.B1/PRA1.B2/PRA1.B4
Module0606	10	9	GO:0010008	cellular_component	endosome membrane	1.91569e-05	0.000108279	3	170	30860	PRA1.B1/PRA1.B2/PRA1.B4
Module0606	10	10	GO:0031090	cellular_component	organelle membrane	2.01679e-05	0.000108279	6	2179	30860	GAE5/MGP4/PEUP2/PRA1.B1/PRA1.B2/PRA1.B4
Module0606	10	11	GO:0044440	cellular_component	endosomal part	2.05356e-05	0.000108279	3	174	30860	PRA1.B1/PRA1.B2/PRA1.B4
Module0606	10	12	GO:0005794	cellular_component	Golgi apparatus	2.35267e-05	0.000113712	5	1256	30860	GAE5/MGP4/PRA1.B1/PRA1.B2/PRA1.B4
Module0606	10	13	GO:0044425	cellular_component	membrane part	2.96153e-05	0.00013213	8	5437	30860	AT4G38640/GAE5/LPPbeta/MGP4/PEUP2/PRA1.B1/PRA1.B2/PRA1.B4
Module0606	10	14	GO:0005802	cellular_component	trans-Golgi network	0.000111092	0.000460237	3	307	30860	GAE5/PRA1.B2/PRA1.B4
Module0606	10	15	GO:0016021	cellular_component	integral component of membrane	0.000163922	0.000633831	7	4773	30860	AT4G38640/GAE5/LPPbeta/MGP4/PRA1.B1/PRA1.B2/PRA1.B4
Module0606	10	16	GO:0098805	cellular_component	whole membrane	0.000206087	0.000747066	4	1012	30860	PEUP2/PRA1.B1/PRA1.B2/PRA1.B4
Module0606	10	17	GO:0031224	cellular_component	intrinsic component of membrane	0.000223711	0.000763251	7	5006	30860	AT4G38640/GAE5/LPPbeta/MGP4/PRA1.B1/PRA1.B2/PRA1.B4
Module0606	10	18	GO:0016192	biological_process	vesicle-mediated transport	0.000293652	0.000946213	3	427	30860	PRA1.B1/PRA1.B2/PRA1.B4
Module0610	9	1	GO:0043492	molecular_function	ATPase activity, coupled to movement of substances	3.19286e-07	7.5951e-06	4	222	30860	ATH1/ATH6/PGP11/RAN1
Module0610	9	2	GO:0042626	molecular_function	ATPase activity, coupled to transmembrane movement of substances	3.19286e-07	7.5951e-06	4	222	30860	ATH1/ATH6/PGP11/RAN1
Module0610	9	3	GO:0016820	molecular_function	hydrolase activity, acting on acid anhydrides, catalyzing transmembrane movement of substances	3.19286e-07	7.5951e-06	4	222	30860	ATH1/ATH6/PGP11/RAN1
Module0610	9	4	GO:0015405	molecular_function	P-P-bond-hydrolysis-driven transmembrane transporter activity	4.96989e-07	7.5951e-06	4	248	30860	ATH1/ATH6/PGP11/RAN1
Module0610	9	5	GO:0015399	molecular_function	primary active transmembrane transporter activity	5.13183e-07	7.5951e-06	4	250	30860	ATH1/ATH6/PGP11/RAN1
Module0610	9	6	GO:0042623	molecular_function	ATPase activity, coupled	1.66604e-06	2.05479e-05	4	336	30860	ATH1/ATH6/PGP11/RAN1
Module0610	9	7	GO:0016887	molecular_function	ATPase activity	6.79014e-06	7.17814e-05	4	479	30860	ATH1/ATH6/PGP11/RAN1
Module0610	9	8	GO:0003824	molecular_function	catalytic activity	1.30419e-05	0.000120637	9	8847	30860	AT5G59530/ATH1/ATH6/GSTU22/GSTU25/LYS1/PGP11/RAN1/SPP1
Module0610	9	9	GO:0022804	molecular_function	active transmembrane transporter activity	1.8176e-05	0.000149447	4	615	30860	ATH1/ATH6/PGP11/RAN1
Module0610	9	10	GO:0044699	biological_process	single-organism process	5.38002e-05	0.000345129	9	10355	30860	AT5G59530/ATH1/ATH6/GSTU22/GSTU25/LYS1/PGP11/RAN1/SPP1
Module0610	9	11	GO:0017111	molecular_function	nucleoside-triphosphatase activity	5.42093e-05	0.000345129	4	813	30860	ATH1/ATH6/PGP11/RAN1
Module0610	9	12	GO:0016462	molecular_function	pyrophosphatase activity	6.68728e-05	0.000345129	4	858	30860	ATH1/ATH6/PGP11/RAN1
Module0610	9	13	GO:0016818	molecular_function	hydrolase activity, acting on acid anhydrides, in phosphorus-containing anhydrides	6.77878e-05	0.000345129	4	861	30860	ATH1/ATH6/PGP11/RAN1
Module0610	9	14	GO:0016787	molecular_function	hydrolase activity	6.86264e-05	0.000345129	6	3124	30860	ATH1/ATH6/LYS1/PGP11/RAN1/SPP1
Module0610	9	15	GO:0016817	molecular_function	hydrolase activity, acting on acid anhydrides	6.99586e-05	0.000345129	4	868	30860	ATH1/ATH6/PGP11/RAN1
Module0610	9	16	GO:0044763	biological_process	single-organism cellular process	0.000106651	0.000493263	8	7716	30860	ATH1/ATH6/GSTU22/GSTU25/LYS1/PGP11/RAN1/SPP1
Module0610	9	17	GO:0022892	molecular_function	substrate-specific transporter activity	0.000120752	0.000525625	4	999	30860	ATH1/ATH6/PGP11/RAN1
Module0610	9	18	GO:0022857	molecular_function	transmembrane transporter activity	0.00022228	0.000913819	4	1170	30860	ATH1/ATH6/PGP11/RAN1
Module0612	9	1	GO:0005886	cellular_component	plasma membrane	1.19698e-05	0.000478794	7	3787	30860	AT2G30930/ATAGP12/FLA9/PATL2/PCAP1/PIP1D/RAB7A
Module0612	9	2	GO:0071944	cellular_component	cell periphery	3.0159e-05	0.00060318	7	4343	30860	AT2G30930/ATAGP12/FLA9/PATL2/PCAP1/PIP1D/RAB7A
Module0612	9	3	GO:0031225	cellular_component	anchored component of membrane	7.1013e-05	0.00094684	3	297	30860	ATAGP12/FLA9/PCAP1
Module0613	9	1	GO:0005732	cellular_component	small nucleolar ribonucleoprotein complex	5.22265e-09	1.71854e-07	4	80	30860	AT1G75163/AT2G35744/AT3G47342/AT3G47347
Module0613	9	2	GO:0000154	biological_process	rRNA modification	8.81302e-09	1.71854e-07	4	91	30860	AT1G75163/AT2G35744/AT3G47342/AT3G47347
Module0613	9	3	GO:0006364	biological_process	rRNA processing	7.95023e-07	8.20389e-06	4	279	30860	AT1G75163/AT2G35744/AT3G47342/AT3G47347
Module0613	9	4	GO:0016072	biological_process	rRNA metabolic process	8.41425e-07	8.20389e-06	4	283	30860	AT1G75163/AT2G35744/AT3G47342/AT3G47347
Module0613	9	5	GO:0034470	biological_process	ncRNA processing	3.01026e-06	1.87262e-05	4	390	30860	AT1G75163/AT2G35744/AT3G47342/AT3G47347
Module0613	9	6	GO:0009451	biological_process	RNA modification	3.2302e-06	1.87262e-05	4	397	30860	AT1G75163/AT2G35744/AT3G47342/AT3G47347
Module0613	9	7	GO:0042254	biological_process	ribosome biogenesis	3.36111e-06	1.87262e-05	4	401	30860	AT1G75163/AT2G35744/AT3G47342/AT3G47347
Module0613	9	8	GO:0034660	biological_process	ncRNA metabolic process	5.83647e-06	2.84528e-05	4	461	30860	AT1G75163/AT2G35744/AT3G47342/AT3G47347
Module0613	9	9	GO:0022613	biological_process	ribonucleoprotein complex biogenesis	6.90281e-06	2.99122e-05	4	481	30860	AT1G75163/AT2G35744/AT3G47342/AT3G47347
Module0613	9	10	GO:0006396	biological_process	RNA processing	7.28241e-05	0.000284014	4	877	30860	AT1G75163/AT2G35744/AT3G47342/AT3G47347
Module0613	9	11	GO:0030529	cellular_component	intracellular ribonucleoprotein complex	8.47933e-05	0.000300631	4	912	30860	AT1G75163/AT2G35744/AT3G47342/AT3G47347
Module0613	9	12	GO:1990904	cellular_component	ribonucleoprotein complex	0.000116591	0.000378921	4	990	30860	AT1G75163/AT2G35744/AT3G47342/AT3G47347
Module0614	9	1	GO:0004674	molecular_function	protein serine/threonine kinase activity	1.75941e-06	7.79043e-05	5	846	30860	AT1G54610/AT3G05050/CPK10/EIN4/NEK5
Module0614	9	2	GO:0004672	molecular_function	protein kinase activity	4.96042e-06	7.79043e-05	5	1045	30860	AT1G54610/AT3G05050/CPK10/EIN4/NEK5
Module0614	9	3	GO:0005524	molecular_function	ATP binding	5.1953e-06	7.79043e-05	6	1999	30860	AT1G54610/AT3G05050/CPK10/ECA2/EIN4/NEK5
Module0614	9	4	GO:0032559	molecular_function	adenyl ribonucleotide binding	6.53019e-06	7.79043e-05	6	2079	30860	AT1G54610/AT3G05050/CPK10/ECA2/EIN4/NEK5
Module0614	9	5	GO:0030554	molecular_function	adenyl nucleotide binding	6.65928e-06	7.79043e-05	6	2086	30860	AT1G54610/AT3G05050/CPK10/ECA2/EIN4/NEK5
Module0614	9	6	GO:0016773	molecular_function	phosphotransferase activity, alcohol group as acceptor	9.20565e-06	7.79043e-05	5	1186	30860	AT1G54610/AT3G05050/CPK10/EIN4/NEK5
Module0614	9	7	GO:0035639	molecular_function	purine ribonucleoside triphosphate binding	9.94706e-06	7.79043e-05	6	2235	30860	AT1G54610/AT3G05050/CPK10/ECA2/EIN4/NEK5
Module0614	9	8	GO:0001883	molecular_function	purine nucleoside binding	1.16009e-05	7.79043e-05	6	2295	30860	AT1G54610/AT3G05050/CPK10/ECA2/EIN4/NEK5
Module0614	9	9	GO:0032550	molecular_function	purine ribonucleoside binding	1.16009e-05	7.79043e-05	6	2295	30860	AT1G54610/AT3G05050/CPK10/ECA2/EIN4/NEK5
Module0614	9	10	GO:0032549	molecular_function	ribonucleoside binding	1.17187e-05	7.79043e-05	6	2299	30860	AT1G54610/AT3G05050/CPK10/ECA2/EIN4/NEK5
Module0614	9	11	GO:0001882	molecular_function	nucleoside binding	1.17483e-05	7.79043e-05	6	2300	30860	AT1G54610/AT3G05050/CPK10/ECA2/EIN4/NEK5
Module0614	9	12	GO:0032555	molecular_function	purine ribonucleotide binding	1.21999e-05	7.79043e-05	6	2315	30860	AT1G54610/AT3G05050/CPK10/ECA2/EIN4/NEK5
Module0614	9	13	GO:0017076	molecular_function	purine nucleotide binding	1.24465e-05	7.79043e-05	6	2323	30860	AT1G54610/AT3G05050/CPK10/ECA2/EIN4/NEK5
Module0614	9	14	GO:0032553	molecular_function	ribonucleotide binding	1.29841e-05	7.79043e-05	6	2340	30860	AT1G54610/AT3G05050/CPK10/ECA2/EIN4/NEK5
Module0614	9	15	GO:0097367	molecular_function	carbohydrate derivative binding	1.4151e-05	7.92455e-05	6	2375	30860	AT1G54610/AT3G05050/CPK10/ECA2/EIN4/NEK5
Module0614	9	16	GO:0016301	molecular_function	kinase activity	1.91024e-05	0.000100288	5	1378	30860	AT1G54610/AT3G05050/CPK10/EIN4/NEK5
Module0614	9	17	GO:0000166	molecular_function	nucleotide binding	2.48577e-05	0.000116002	6	2618	30860	AT1G54610/AT3G05050/CPK10/ECA2/EIN4/NEK5
Module0614	9	18	GO:1901265	molecular_function	nucleoside phosphate binding	2.48577e-05	0.000116002	6	2618	30860	AT1G54610/AT3G05050/CPK10/ECA2/EIN4/NEK5
Module0614	9	19	GO:0036094	molecular_function	small molecule binding	3.37048e-05	0.000149011	6	2760	30860	AT1G54610/AT3G05050/CPK10/ECA2/EIN4/NEK5
Module0614	9	20	GO:0043168	molecular_function	anion binding	3.76805e-05	0.000152289	6	2814	30860	AT1G54610/AT3G05050/CPK10/ECA2/EIN4/NEK5
Module0614	9	21	GO:0016772	molecular_function	transferase activity, transferring phosphorus-containing groups	3.80722e-05	0.000152289	5	1589	30860	AT1G54610/AT3G05050/CPK10/EIN4/NEK5
Module0614	9	22	GO:0006468	biological_process	protein phosphorylation	0.000137455	0.00052483	4	1033	30860	AT1G54610/AT3G05050/CPK10/NEK5
Module0614	9	23	GO:0043167	molecular_function	ion binding	0.000152266	0.000556102	7	5534	30860	AT1G06650/AT1G54610/AT3G05050/CPK10/ECA2/EIN4/NEK5
Module0616	9	1	GO:0003723	molecular_function	RNA binding	5.70446e-09	3.02337e-07	7	1244	30860	AT3G57490/NIH/PUM23/RBP47A/RBP47B/RBP47C/RBP47C'
Module0616	9	2	GO:0008143	molecular_function	poly(A) binding	1.95035e-08	4.01931e-07	3	20	30860	RBP47B/RBP47C/RBP47C'
Module0616	9	3	GO:0070717	molecular_function	poly-purine tract binding	2.27508e-08	4.01931e-07	3	21	30860	RBP47B/RBP47C/RBP47C'
Module0616	9	4	GO:0003727	molecular_function	single-stranded RNA binding	9.29702e-07	1.23186e-05	3	70	30860	RBP47B/RBP47C/RBP47C'
Module0616	9	5	GO:0044822	molecular_function	poly(A) RNA binding	3.46186e-06	3.05798e-05	4	404	30860	RBP47A/RBP47B/RBP47C/RBP47C'
Module0616	9	6	GO:0003729	molecular_function	mRNA binding	3.46186e-06	3.05798e-05	4	404	30860	RBP47A/RBP47B/RBP47C/RBP47C'
Module0616	9	7	GO:0003676	molecular_function	nucleic acid binding	8.83627e-06	6.69032e-05	7	3621	30860	AT3G57490/NIH/PUM23/RBP47A/RBP47B/RBP47C/RBP47C'
Module0616	9	8	GO:0043228	cellular_component	non-membrane-bounded organelle	6.2465e-05	0.00036785	5	1761	30860	AT1G13160/AT3G57490/AT4G34555/PUM23/RBP47B
Module0616	9	9	GO:0043232	cellular_component	intracellular non-membrane-bounded organelle	6.2465e-05	0.00036785	5	1761	30860	AT1G13160/AT3G57490/AT4G34555/PUM23/RBP47B
Module0616	9	10	GO:0005829	cellular_component	cytosol	8.98707e-05	0.000476315	6	3275	30860	AT3G57490/AT4G34555/RBP47A/RBP47B/RBP47C/RBP47C'
Module0616	9	11	GO:0006397	biological_process	mRNA processing	0.000182941	0.000881444	3	409	30860	RBP47B/RBP47C/RBP47C'
Module0617	9	1	GO:0050790	biological_process	regulation of catalytic activity	1.5886e-06	4.98227e-05	4	332	30860	AT3G55020/AT5G55060/AtPOT1a/SIK1
Module0617	9	2	GO:0065009	biological_process	regulation of molecular function	2.26467e-06	4.98227e-05	4	363	30860	AT3G55020/AT5G55060/AtPOT1a/SIK1
Module0617	9	3	GO:0043085	biological_process	positive regulation of catalytic activity	5.88502e-06	8.1006e-05	3	129	30860	AT3G55020/AT5G55060/SIK1
Module0617	9	4	GO:0044093	biological_process	positive regulation of molecular function	7.36418e-06	8.1006e-05	3	139	30860	AT3G55020/AT5G55060/SIK1
Module0617	9	5	GO:0009893	biological_process	positive regulation of metabolic process	7.41249e-05	0.000652299	4	881	30860	AT3G55020/AT5G55060/AtPOT1a/SIK1
Module0619	9	1	GO:0012505	cellular_component	endomembrane system	5.35471e-07	2.94509e-05	7	2401	30860	AT1G20770/AT2G39805/AtALG3/AtSEC62/ECH/NHX6/TMEM18
Module0619	9	2	GO:0098588	cellular_component	bounding membrane of organelle	1.78349e-06	4.90459e-05	6	1665	30860	AT1G20770/AtALG3/AtSEC62/ECH/NHX6/TMEM18
Module0619	9	3	GO:0042175	cellular_component	nuclear outer membrane-endoplasmic reticulum membrane network	8.30056e-06	0.000118019	4	504	30860	AT1G20770/AtALG3/AtSEC62/TMEM18
Module0619	9	4	GO:0031090	cellular_component	organelle membrane	8.58323e-06	0.000118019	6	2179	30860	AT1G20770/AtALG3/AtSEC62/ECH/NHX6/TMEM18
Module0619	9	5	GO:0031301	cellular_component	integral component of organelle membrane	1.54504e-05	0.000151361	3	178	30860	AtALG3/AtSEC62/ECH
Module0619	9	6	GO:0031300	cellular_component	intrinsic component of organelle membrane	1.65121e-05	0.000151361	3	182	30860	AtALG3/AtSEC62/ECH
Module0619	9	7	GO:0044446	cellular_component	intracellular organelle part	0.000142848	0.000997641	7	5481	30860	AT1G01210/AT1G20770/AtALG3/AtSEC62/ECH/NHX6/TMEM18
Module0619	9	8	GO:0044422	cellular_component	organelle part	0.000145111	0.000997641	7	5494	30860	AT1G01210/AT1G20770/AtALG3/AtSEC62/ECH/NHX6/TMEM18
Module0627	9	1	GO:0017056	molecular_function	structural constituent of nuclear pore	1.99154e-11	1.77247e-09	4	21	30860	NUP107/NUP133/NUP155/SAR1
Module0627	9	2	GO:0005643	cellular_component	nuclear pore	9.70354e-10	4.31808e-08	4	53	30860	NUP107/NUP133/NUP155/SAR1
Module0627	9	3	GO:0006913	biological_process	nucleocytoplasmic transport	1.34458e-08	2.99169e-07	4	101	30860	NUP107/NUP133/NUP155/SAR1
Module0627	9	4	GO:0051169	biological_process	nuclear transport	1.34458e-08	2.99169e-07	4	101	30860	NUP107/NUP133/NUP155/SAR1
Module0627	9	5	GO:0005635	cellular_component	nuclear envelope	2.88465e-08	5.13467e-07	4	122	30860	NUP107/NUP133/NUP155/SAR1
Module0627	9	6	GO:0006606	biological_process	protein import into nucleus	3.33859e-07	3.94423e-06	3	50	30860	NUP107/NUP133/NUP155
Module0627	9	7	GO:0044744	biological_process	protein targeting to nucleus	3.33859e-07	3.94423e-06	3	50	30860	NUP107/NUP133/NUP155
Module0627	9	8	GO:1902593	biological_process	single-organism nuclear import	3.54673e-07	3.94423e-06	3	51	30860	NUP107/NUP133/NUP155
Module0627	9	9	GO:0051170	biological_process	nuclear import	3.98855e-07	3.94423e-06	3	53	30860	NUP107/NUP133/NUP155
Module0627	9	10	GO:0034504	biological_process	protein localization to nucleus	5.53019e-07	4.92187e-06	3	59	30860	NUP107/NUP133/NUP155
Module0627	9	11	GO:0044428	cellular_component	nuclear part	6.46598e-07	5.23156e-06	6	1401	30860	ESP5/MAC7/NUP107/NUP133/NUP155/SAR1
Module0627	9	12	GO:0005198	molecular_function	structural molecule activity	4.51387e-06	3.34778e-05	4	432	30860	NUP107/NUP133/NUP155/SAR1
Module0627	9	13	GO:0016482	biological_process	cytoplasmic transport	6.79014e-06	4.64863e-05	4	479	30860	NUP107/NUP133/NUP155/SAR1
Module0627	9	14	GO:0017038	biological_process	protein import	1.0409e-05	6.61713e-05	3	156	30860	NUP107/NUP133/NUP155
Module0627	9	15	GO:1902582	biological_process	single-organism intracellular transport	1.80601e-05	0.000107157	4	614	30860	NUP107/NUP133/NUP155/SAR1
Module0627	9	16	GO:0046907	biological_process	intracellular transport	4.16655e-05	0.000231765	4	760	30860	NUP107/NUP133/NUP155/SAR1
Module0627	9	17	GO:0072594	biological_process	establishment of protein localization to organelle	4.89339e-05	0.000256183	3	262	30860	NUP107/NUP133/NUP155
Module0627	9	18	GO:0051649	biological_process	establishment of localization in cell	5.9041e-05	0.000291925	4	831	30860	NUP107/NUP133/NUP155/SAR1
Module0627	9	19	GO:0006605	biological_process	protein targeting	6.54861e-05	0.000306751	3	289	30860	NUP107/NUP133/NUP155
Module0627	9	20	GO:0032991	cellular_component	macromolecular complex	7.20888e-05	0.000320795	6	3151	30860	ESP5/MAC7/MMS19/NUP107/NUP133/NUP155
Module0627	9	21	GO:0033365	biological_process	protein localization to organelle	7.83413e-05	0.000332018	3	307	30860	NUP107/NUP133/NUP155
Module0627	9	22	GO:0051641	biological_process	cellular localization	0.000116591	0.000471665	4	990	30860	NUP107/NUP133/NUP155/SAR1
Module0627	9	23	GO:1902580	biological_process	single-organism cellular localization	0.000151887	0.000587737	3	384	30860	NUP107/NUP133/NUP155
Module0627	9	24	GO:0043234	cellular_component	protein complex	0.000175638	0.000649699	5	2186	30860	ESP5/MMS19/NUP107/NUP133/NUP155
Module0627	9	25	GO:0006397	biological_process	mRNA processing	0.000182941	0.000649699	3	409	30860	CPSF160/ESP5/MAC7
Module0627	9	26	GO:0033036	biological_process	macromolecule localization	0.0001898	0.000649699	4	1123	30860	NUP107/NUP133/NUP155/SAR1
Module0627	9	27	GO:0010467	biological_process	gene expression	0.000216038	0.000671015	6	3822	30860	CPSF160/ESP5/MAC7/MMS19/NUP107/SAR1
Module0627	9	28	GO:0031975	cellular_component	envelope	0.000218645	0.000671015	4	1165	30860	NUP107/NUP133/NUP155/SAR1
Module0627	9	29	GO:0031967	cellular_component	organelle envelope	0.000218645	0.000671015	4	1165	30860	NUP107/NUP133/NUP155/SAR1
Module0627	9	30	GO:0071702	biological_process	organic substance transport	0.000262744	0.000779474	4	1222	30860	NUP107/NUP133/NUP155/SAR1
Module0627	9	31	GO:0012505	cellular_component	endomembrane system	0.000274044	0.000786771	5	2401	30860	MAC7/NUP107/NUP133/NUP155/SAR1
Module0627	9	32	GO:0016071	biological_process	mRNA metabolic process	0.00032255	0.000897092	3	496	30860	CPSF160/ESP5/MAC7
Module0629	9	1	GO:0009959	biological_process	negative gravitropism	1.16388e-08	2.67692e-07	3	17	30860	GIL1/LAZY1/SGR6
Module0629	9	2	GO:0009630	biological_process	gravitropism	1.67384e-06	1.68402e-05	3	85	30860	GIL1/LAZY1/SGR6
Module0629	9	3	GO:0009629	biological_process	response to gravity	2.19655e-06	1.68402e-05	3	93	30860	GIL1/LAZY1/SGR6
Module0629	9	4	GO:0009606	biological_process	tropism	4.16595e-06	2.39542e-05	3	115	30860	GIL1/LAZY1/SGR6
Module0635	9	1	GO:0016709	molecular_function	oxidoreductase activity, acting on paired donors, with incorporation or reduction of molecular oxygen, NAD(P)H as one donor, and incorporation of one atom of oxygen	2.01998e-07	9.49392e-06	4	198	30860	CYP71B23/CYP71B24/CYP71B3/SQE6
Module0635	9	2	GO:0004497	molecular_function	monooxygenase activity	1.01986e-06	2.29643e-05	4	297	30860	CYP71B23/CYP71B24/CYP71B3/SQE6
Module0635	9	3	GO:0020037	molecular_function	heme binding	1.64642e-06	2.29643e-05	4	335	30860	CYP71B23/CYP71B24/CYP71B3/alpha-DOX2
Module0635	9	4	GO:0016705	molecular_function	oxidoreductase activity, acting on paired donors, with incorporation or reduction of molecular oxygen	2.11968e-06	2.29643e-05	4	357	30860	CYP71B23/CYP71B24/CYP71B3/SQE6
Module0635	9	5	GO:0046906	molecular_function	tetrapyrrole binding	2.44301e-06	2.29643e-05	4	370	30860	CYP71B23/CYP71B24/CYP71B3/alpha-DOX2
Module0635	9	6	GO:0016491	molecular_function	oxidoreductase activity	2.23244e-05	0.000174875	5	1423	30860	CYP71B23/CYP71B24/CYP71B3/SQE6/alpha-DOX2
Module0635	9	7	GO:0055114	biological_process	oxidation-reduction process	2.88152e-05	0.000193474	5	1500	30860	CYP71B23/CYP71B24/CYP71B3/SQE6/alpha-DOX2
Module0635	9	8	GO:0044710	biological_process	single-organism metabolic process	4.90958e-05	0.000288438	7	4670	30860	A/CYP71B23/CYP71B24/CYP71B3/N-InvD/NTL1/SQE6/alpha-DOX2
Module0635	9	9	GO:0005506	molecular_function	iron ion binding	5.8985e-05	0.000308033	3	279	30860	CYP71B23/CYP71B24/CYP71B3
Module0636	9	1	GO:2000143	biological_process	negative regulation of DNA-templated transcription, initiation	3.42866e-10	3.3258e-08	3	6	30860	DIL2/DIL3/DIL4
Module0636	9	2	GO:2000142	biological_process	regulation of DNA-templated transcription, initiation	1.95035e-08	9.45921e-07	3	20	30860	DIL2/DIL3/DIL4
Module0636	9	3	GO:0031333	biological_process	negative regulation of protein complex assembly	4.44428e-08	1.43698e-06	3	26	30860	DIL2/DIL3/DIL4
Module0636	9	4	GO:0006352	biological_process	DNA-templated transcription, initiation	1.14601e-06	2.60214e-05	3	75	30860	DIL2/DIL3/DIL4
Module0636	9	5	GO:0043254	biological_process	regulation of protein complex assembly	1.34131e-06	2.60214e-05	3	79	30860	DIL2/DIL3/DIL4
Module0636	9	6	GO:0051129	biological_process	negative regulation of cellular component organization	2.05698e-06	3.32545e-05	3	91	30860	DIL2/DIL3/DIL4
Module0636	9	7	GO:0044087	biological_process	regulation of cellular component biogenesis	7.36418e-06	0.000102047	3	139	30860	DIL2/DIL3/DIL4
Module0636	9	8	GO:0045892	biological_process	negative regulation of transcription, DNA-templated	6.54861e-05	0.000607625	3	289	30860	DIL2/DIL3/DIL4
Module0636	9	9	GO:1902679	biological_process	negative regulation of RNA biosynthetic process	6.68403e-05	0.000607625	3	291	30860	DIL2/DIL3/DIL4
Module0636	9	10	GO:1903507	biological_process	negative regulation of nucleic acid-templated transcription	6.68403e-05	0.000607625	3	291	30860	DIL2/DIL3/DIL4
Module0636	9	11	GO:0051253	biological_process	negative regulation of RNA metabolic process	6.89059e-05	0.000607625	3	294	30860	DIL2/DIL3/DIL4
Module0636	9	12	GO:0045934	biological_process	negative regulation of nucleobase-containing compound metabolic process	8.77697e-05	0.000709472	3	319	30860	DIL2/DIL3/DIL4
Module0637	9	1	GO:0009547	cellular_component	plastid ribosome	3.7144e-10	1.59719e-08	4	42	30860	RRN16S.1/RRN16S.2/RRN23S.1/RRN23S.2
Module0637	9	2	GO:0000313	cellular_component	organellar ribosome	6.36824e-09	1.36917e-07	4	84	30860	RRN16S.1/RRN16S.2/RRN23S.1/RRN23S.2
Module0637	9	3	GO:0044391	cellular_component	ribosomal subunit	1.64642e-06	2.35988e-05	4	335	30860	RRN16S.1/RRN16S.2/RRN23S.1/RRN23S.2
Module0637	9	4	GO:0005840	cellular_component	ribosome	8.30056e-06	8.9231e-05	4	504	30860	RRN16S.1/RRN16S.2/RRN23S.1/RRN23S.2
Module0637	9	5	GO:0009532	cellular_component	plastid stroma	5.01646e-05	0.000396008	4	797	30860	RRN16S.1/RRN16S.2/RRN23S.1/RRN23S.2
Module0637	9	6	GO:0043043	biological_process	peptide biosynthetic process	5.52569e-05	0.000396008	4	817	30860	RRN16S.1/RRN16S.2/RRN23S.1/RRN23S.2
Module0637	9	7	GO:0043604	biological_process	amide biosynthetic process	7.05881e-05	0.000405123	4	870	30860	RRN16S.1/RRN16S.2/RRN23S.1/RRN23S.2
Module0637	9	8	GO:0006518	biological_process	peptide metabolic process	7.813e-05	0.000405123	4	893	30860	RRN16S.1/RRN16S.2/RRN23S.1/RRN23S.2
Module0637	9	9	GO:0030529	cellular_component	intracellular ribonucleoprotein complex	8.47933e-05	0.000405123	4	912	30860	RRN16S.1/RRN16S.2/RRN23S.1/RRN23S.2
Module0637	9	10	GO:0043603	biological_process	cellular amide metabolic process	0.000112093	0.000455766	4	980	30860	RRN16S.1/RRN16S.2/RRN23S.1/RRN23S.2
Module0637	9	11	GO:1990904	cellular_component	ribonucleoprotein complex	0.000116591	0.000455766	4	990	30860	RRN16S.1/RRN16S.2/RRN23S.1/RRN23S.2
Module0638	9	1	GO:0031985	cellular_component	Golgi cisterna	2.5201e-20	8.06822e-19	9	209	30860	AT1G19430/AT1G26850/AT1G29470/AT1G77260/AT2G32580/AT2G34300/AT3G23300/GAUT9/QUA3
Module0638	9	2	GO:0005795	cellular_component	Golgi stack	4.03411e-20	8.06822e-19	9	220	30860	AT1G19430/AT1G26850/AT1G29470/AT1G77260/AT2G32580/AT2G34300/AT3G23300/GAUT9/QUA3
Module0638	9	3	GO:0098791	cellular_component	Golgi subcompartment	1.13057e-17	1.50742e-16	9	408	30860	AT1G19430/AT1G26850/AT1G29470/AT1G77260/AT2G32580/AT2G34300/AT3G23300/GAUT9/QUA3
Module0638	9	4	GO:0044431	cellular_component	Golgi apparatus part	1.01667e-15	1.01667e-14	9	670	30860	AT1G19430/AT1G26850/AT1G29470/AT1G77260/AT2G32580/AT2G34300/AT3G23300/GAUT9/QUA3
Module0638	9	5	GO:0000139	cellular_component	Golgi membrane	1.03765e-14	8.30117e-14	8	423	30860	AT1G19430/AT1G26850/AT1G29470/AT1G77260/AT2G34300/AT3G23300/GAUT9/QUA3
Module0638	9	6	GO:0031984	cellular_component	organelle subcompartment	1.93631e-14	1.29088e-13	9	928	30860	AT1G19430/AT1G26850/AT1G29470/AT1G77260/AT2G32580/AT2G34300/AT3G23300/GAUT9/QUA3
Module0638	9	7	GO:0005794	cellular_component	Golgi apparatus	2.98108e-13	1.59377e-12	9	1256	30860	AT1G19430/AT1G26850/AT1G29470/AT1G77260/AT2G32580/AT2G34300/AT3G23300/GAUT9/QUA3
Module0638	9	8	GO:0005802	cellular_component	trans-Golgi network	3.18753e-13	1.59377e-12	7	307	30860	AT1G19430/AT1G26850/AT1G29470/AT2G34300/AT3G23300/GAUT9/QUA3
Module0638	9	9	GO:0008168	molecular_function	methyltransferase activity	6.68227e-13	2.9699e-12	7	341	30860	AT1G19430/AT1G26850/AT1G29470/AT1G77260/AT2G34300/AT3G23300/QUA3
Module0638	9	10	GO:0016741	molecular_function	transferase activity, transferring one-carbon groups	8.69636e-13	3.47854e-12	7	354	30860	AT1G19430/AT1G26850/AT1G29470/AT1G77260/AT2G34300/AT3G23300/QUA3
Module0638	9	11	GO:0032259	biological_process	methylation	1.94805e-12	7.08384e-12	7	397	30860	AT1G19430/AT1G26850/AT1G29470/AT1G77260/AT2G34300/AT3G23300/QUA3
Module0638	9	12	GO:0005797	cellular_component	Golgi medial cisterna	2.93389e-12	9.77963e-12	5	60	30860	AT1G26850/AT1G29470/AT2G32580/AT2G34300/AT3G23300
Module0638	9	13	GO:0005768	cellular_component	endosome	3.58522e-12	1.10315e-11	7	433	30860	AT1G19430/AT1G26850/AT1G29470/AT2G34300/AT3G23300/GAUT9/QUA3
Module0638	9	14	GO:0012505	cellular_component	endomembrane system	1.03028e-10	2.94364e-10	9	2401	30860	AT1G19430/AT1G26850/AT1G29470/AT1G77260/AT2G32580/AT2G34300/AT3G23300/GAUT9/QUA3
Module0638	9	15	GO:0098588	cellular_component	bounding membrane of organelle	6.05653e-10	1.61508e-09	8	1665	30860	AT1G19430/AT1G26850/AT1G29470/AT1G77260/AT2G34300/AT3G23300/GAUT9/QUA3
Module0638	9	16	GO:0031090	cellular_component	organelle membrane	5.15096e-09	1.28774e-08	8	2179	30860	AT1G19430/AT1G26850/AT1G29470/AT1G77260/AT2G34300/AT3G23300/GAUT9/QUA3
Module0638	9	17	GO:0000138	cellular_component	Golgi trans cisterna	6.68185e-09	1.5722e-08	4	85	30860	AT1G19430/AT1G77260/GAUT9/QUA3
Module0638	9	18	GO:0016021	cellular_component	integral component of membrane	5.03256e-08	1.11835e-07	9	4773	30860	AT1G19430/AT1G26850/AT1G29470/AT1G77260/AT2G32580/AT2G34300/AT3G23300/GAUT9/QUA3
Module0638	9	19	GO:0031224	cellular_component	intrinsic component of membrane	7.73101e-08	1.62758e-07	9	5006	30860	AT1G19430/AT1G26850/AT1G29470/AT1G77260/AT2G32580/AT2G34300/AT3G23300/GAUT9/QUA3
Module0638	9	20	GO:0044425	cellular_component	membrane part	1.62667e-07	3.24886e-07	9	5437	30860	AT1G19430/AT1G26850/AT1G29470/AT1G77260/AT2G32580/AT2G34300/AT3G23300/GAUT9/QUA3
Module0638	9	21	GO:0044446	cellular_component	intracellular organelle part	1.74915e-07	3.24886e-07	9	5481	30860	AT1G19430/AT1G26850/AT1G29470/AT1G77260/AT2G32580/AT2G34300/AT3G23300/GAUT9/QUA3
Module0638	9	22	GO:0044422	cellular_component	organelle part	1.78687e-07	3.24886e-07	9	5494	30860	AT1G19430/AT1G26850/AT1G29470/AT1G77260/AT2G32580/AT2G34300/AT3G23300/GAUT9/QUA3
Module0638	9	23	GO:0016740	molecular_function	transferase activity	4.563e-07	7.93566e-07	8	3839	30860	AT1G19430/AT1G26850/AT1G29470/AT1G77260/AT2G34300/AT3G23300/GAUT9/QUA3
Module0638	9	24	GO:0016020	cellular_component	membrane	4.30828e-06	7.18047e-06	9	7823	30860	AT1G19430/AT1G26850/AT1G29470/AT1G77260/AT2G32580/AT2G34300/AT3G23300/GAUT9/QUA3
Module0638	9	25	GO:0044444	cellular_component	cytoplasmic part	0.00026942	0.000431071	9	12384	30860	AT1G19430/AT1G26850/AT1G29470/AT1G77260/AT2G32580/AT2G34300/AT3G23300/GAUT9/QUA3
Module0638	9	26	GO:0003824	molecular_function	catalytic activity	0.000305362	0.000469787	8	8847	30860	AT1G19430/AT1G26850/AT1G29470/AT1G77260/AT2G34300/AT3G23300/GAUT9/QUA3
Module0647	9	1	GO:0090558	biological_process	plant epidermis development	6.37812e-07	4.45865e-05	4	264	30860	GIR1/GIR2/HDG11/HDG12
Module0647	9	2	GO:0030154	biological_process	cell differentiation	9.09928e-07	4.45865e-05	5	740	30860	GIR1/GIR2/HDG11/HDG12/HDG5
Module0647	9	3	GO:0048468	biological_process	cell development	1.68584e-06	5.50706e-05	4	337	30860	GIR1/GIR2/HDG11/HDG12
Module0647	9	4	GO:0048869	biological_process	cellular developmental process	3.6399e-06	8.91776e-05	5	981	30860	GIR1/GIR2/HDG11/HDG12/HDG5
Module0647	9	5	GO:0009888	biological_process	tissue development	2.11247e-05	0.000414044	4	639	30860	GIR1/GIR2/HDG11/HDG12
Module0647	9	6	GO:0048856	biological_process	anatomical structure development	4.08661e-05	0.00066748	6	2854	30860	GIR1/GIR2/HDG11/HDG12/HDG5/SFH3
Module0647	9	7	GO:0008289	molecular_function	lipid binding	6.34888e-05	0.000888843	3	286	30860	HDG11/HDG12/HDG5
Module0650	9	1	GO:0005829	cellular_component	cytosol	4.46796e-06	0.000223398	7	3275	30860	AT5G18590/BADH/DAP1/IAR4L/PAR2/PPa1/THFS
Module0650	9	2	GO:0016491	molecular_function	oxidoreductase activity	2.23244e-05	0.00055811	5	1423	30860	BADH/IAR4L/IBR3/PAR2/THFS
Module0650	9	3	GO:0042579	cellular_component	microbody	9.19078e-05	0.00093827	3	324	30860	BADH/IBR3/PAR2
Module0650	9	4	GO:0005777	cellular_component	peroxisome	9.19078e-05	0.00093827	3	324	30860	BADH/IBR3/PAR2
Module0650	9	5	GO:0010035	biological_process	response to inorganic substance	0.000100582	0.00093827	4	953	30860	BADH/DAP1/IAR4L/THFS
Module0650	9	6	GO:0046686	biological_process	response to cadmium ion	0.000112592	0.00093827	3	347	30860	DAP1/IAR4L/THFS
Module0652	9	1	GO:0030001	biological_process	metal ion transport	1.56966e-06	4.86596e-05	4	331	30860	AT1G01490/AT2G36950/AT5G03380/FP3
Module0652	9	2	GO:0006812	biological_process	cation transport	5.16648e-06	8.00804e-05	4	447	30860	AT1G01490/AT2G36950/AT5G03380/FP3
Module0652	9	3	GO:0006811	biological_process	ion transport	3.87449e-05	0.000400364	4	746	30860	AT1G01490/AT2G36950/AT5G03380/FP3
Module0653	9	1	GO:0048544	biological_process	recognition of pollen	6.12056e-07	2.33339e-05	3	61	30860	AT1G61420/AT1G61430/AT1G61440
Module0653	9	2	GO:0008037	biological_process	cell recognition	6.7514e-07	2.33339e-05	3	63	30860	AT1G61420/AT1G61430/AT1G61440
Module0653	9	3	GO:0009875	biological_process	pollen-pistil interaction	8.13973e-07	2.33339e-05	3	67	30860	AT1G61420/AT1G61430/AT1G61440
Module0653	9	4	GO:0030246	molecular_function	carbohydrate binding	6.89059e-05	0.00094843	3	294	30860	AT1G61420/AT1G61430/AT1G61440
Module0653	9	5	GO:0009856	biological_process	pollination	8.45486e-05	0.00094843	3	315	30860	AT1G61420/AT1G61430/AT1G61440
Module0653	9	6	GO:0044706	biological_process	multi-multicellular organism process	8.45486e-05	0.00094843	3	315	30860	AT1G61420/AT1G61430/AT1G61440
Module0653	9	7	GO:0005524	molecular_function	ATP binding	0.000114681	0.00094843	5	1999	30860	ABCG24/AT1G61420/AT1G61430/AT1G61440/MTR4
Module0653	9	8	GO:0032559	molecular_function	adenyl ribonucleotide binding	0.000138304	0.00094843	5	2079	30860	ABCG24/AT1G61420/AT1G61430/AT1G61440/MTR4
Module0653	9	9	GO:0030554	molecular_function	adenyl nucleotide binding	0.000140538	0.00094843	5	2086	30860	ABCG24/AT1G61420/AT1G61430/AT1G61440/MTR4
Module0653	9	10	GO:0045087	biological_process	innate immune response	0.000161415	0.00094843	3	392	30860	AT1G61420/AT1G61430/AT1G61440
Module0653	9	11	GO:0006955	biological_process	immune response	0.000171326	0.00094843	3	400	30860	AT1G61420/AT1G61430/AT1G61440
Module0653	9	12	GO:0035639	molecular_function	purine ribonucleoside triphosphate binding	0.00019515	0.00094843	5	2235	30860	ABCG24/AT1G61420/AT1G61430/AT1G61440/MTR4
Module0653	9	13	GO:0005886	cellular_component	plasma membrane	0.000205093	0.00094843	6	3787	30860	ABCG24/AT1G61420/AT1G61430/AT1G61440/AT1G63110/AT5G64500
Module0653	9	14	GO:0044703	biological_process	multi-organism reproductive process	0.000219352	0.00094843	3	435	30860	AT1G61420/AT1G61430/AT1G61440
Module0653	9	15	GO:0001883	molecular_function	purine nucleoside binding	0.000221292	0.00094843	5	2295	30860	ABCG24/AT1G61420/AT1G61430/AT1G61440/MTR4
Module0653	9	16	GO:0032550	molecular_function	purine ribonucleoside binding	0.000221292	0.00094843	5	2295	30860	ABCG24/AT1G61420/AT1G61430/AT1G61440/MTR4
Module0653	9	17	GO:0002376	biological_process	immune system process	0.000222334	0.00094843	3	437	30860	AT1G61420/AT1G61430/AT1G61440
Module0653	9	18	GO:0032549	molecular_function	ribonucleoside binding	0.000223126	0.00094843	5	2299	30860	ABCG24/AT1G61420/AT1G61430/AT1G61440/MTR4
Module0653	9	19	GO:0001882	molecular_function	nucleoside binding	0.000223587	0.00094843	5	2300	30860	ABCG24/AT1G61420/AT1G61430/AT1G61440/MTR4
Module0653	9	20	GO:0032555	molecular_function	purine ribonucleotide binding	0.000230584	0.00094843	5	2315	30860	ABCG24/AT1G61420/AT1G61430/AT1G61440/MTR4
Module0653	9	21	GO:0017076	molecular_function	purine nucleotide binding	0.000234384	0.00094843	5	2323	30860	ABCG24/AT1G61420/AT1G61430/AT1G61440/MTR4
Module0653	9	22	GO:0032553	molecular_function	ribonucleotide binding	0.000242622	0.00094843	5	2340	30860	ABCG24/AT1G61420/AT1G61430/AT1G61440/MTR4
Module0653	9	23	GO:0097367	molecular_function	carbohydrate derivative binding	0.000260287	0.000973248	5	2375	30860	ABCG24/AT1G61420/AT1G61430/AT1G61440/MTR4
Module0656	9	1	GO:0043531	molecular_function	ADP binding	3.3919e-08	1.255e-06	4	127	30860	AT1G61190/AT1G61300/AT1G61310/UNI
Module0656	9	2	GO:0005524	molecular_function	ATP binding	0.000114681	0.000740818	5	1999	30860	AT1G61190/AT1G61300/AT1G61310/RK2/UNI
Module0656	9	3	GO:0032559	molecular_function	adenyl ribonucleotide binding	0.000138304	0.000740818	5	2079	30860	AT1G61190/AT1G61300/AT1G61310/RK2/UNI
Module0656	9	4	GO:0030554	molecular_function	adenyl nucleotide binding	0.000140538	0.000740818	5	2086	30860	AT1G61190/AT1G61300/AT1G61310/RK2/UNI
Module0656	9	5	GO:0035639	molecular_function	purine ribonucleoside triphosphate binding	0.00019515	0.000740818	5	2235	30860	AT1G61190/AT1G61300/AT1G61310/RK2/UNI
Module0656	9	6	GO:0001883	molecular_function	purine nucleoside binding	0.000221292	0.000740818	5	2295	30860	AT1G61190/AT1G61300/AT1G61310/RK2/UNI
Module0656	9	7	GO:0032550	molecular_function	purine ribonucleoside binding	0.000221292	0.000740818	5	2295	30860	AT1G61190/AT1G61300/AT1G61310/RK2/UNI
Module0656	9	8	GO:0032549	molecular_function	ribonucleoside binding	0.000223126	0.000740818	5	2299	30860	AT1G61190/AT1G61300/AT1G61310/RK2/UNI
Module0656	9	9	GO:0001882	molecular_function	nucleoside binding	0.000223587	0.000740818	5	2300	30860	AT1G61190/AT1G61300/AT1G61310/RK2/UNI
Module0656	9	10	GO:0032555	molecular_function	purine ribonucleotide binding	0.000230584	0.000740818	5	2315	30860	AT1G61190/AT1G61300/AT1G61310/RK2/UNI
Module0656	9	11	GO:0017076	molecular_function	purine nucleotide binding	0.000234384	0.000740818	5	2323	30860	AT1G61190/AT1G61300/AT1G61310/RK2/UNI
Module0656	9	12	GO:0032553	molecular_function	ribonucleotide binding	0.000242622	0.000740818	5	2340	30860	AT1G61190/AT1G61300/AT1G61310/RK2/UNI
Module0656	9	13	GO:0097367	molecular_function	carbohydrate derivative binding	0.000260287	0.000740818	5	2375	30860	AT1G61190/AT1G61300/AT1G61310/RK2/UNI
Module0668	9	1	GO:0030029	biological_process	actin filament-based process	9.74868e-11	8.57884e-09	5	119	30860	VLN2/VLN3/VLN4/XIG/XIK
Module0668	9	2	GO:0030835	biological_process	negative regulation of actin filament depolymerization	4.89799e-09	1.37104e-07	3	13	30860	VLN2/VLN3/VLN4
Module0668	9	3	GO:0051693	biological_process	actin filament capping	4.89799e-09	1.37104e-07	3	13	30860	VLN2/VLN3/VLN4
Module0668	9	4	GO:1901880	biological_process	negative regulation of protein depolymerization	6.23289e-09	1.37104e-07	3	14	30860	VLN2/VLN3/VLN4
Module0668	9	5	GO:0043242	biological_process	negative regulation of protein complex disassembly	7.78998e-09	1.37104e-07	3	15	30860	VLN2/VLN3/VLN4
Module0668	9	6	GO:0030834	biological_process	regulation of actin filament depolymerization	1.16388e-08	1.70702e-07	3	17	30860	VLN2/VLN3/VLN4
Module0668	9	7	GO:0030837	biological_process	negative regulation of actin filament polymerization	1.39645e-08	1.75554e-07	3	18	30860	VLN2/VLN3/VLN4
Module0668	9	8	GO:1901879	biological_process	regulation of protein depolymerization	1.95035e-08	1.90701e-07	3	20	30860	VLN2/VLN3/VLN4
Module0668	9	9	GO:0032272	biological_process	negative regulation of protein polymerization	1.95035e-08	1.90701e-07	3	20	30860	VLN2/VLN3/VLN4
Module0668	9	10	GO:0051494	biological_process	negative regulation of cytoskeleton organization	2.27508e-08	2.00207e-07	3	21	30860	VLN2/VLN3/VLN4
Module0668	9	11	GO:0031333	biological_process	negative regulation of protein complex assembly	4.44428e-08	3.25914e-07	3	26	30860	VLN2/VLN3/VLN4
Module0668	9	12	GO:0043244	biological_process	regulation of protein complex disassembly	4.44428e-08	3.25914e-07	3	26	30860	VLN2/VLN3/VLN4
Module0668	9	13	GO:0030042	biological_process	actin filament depolymerization	6.24319e-08	4.22616e-07	3	29	30860	VLN2/VLN3/VLN4
Module0668	9	14	GO:0030833	biological_process	regulation of actin filament polymerization	1.68538e-07	1.05938e-06	3	40	30860	VLN2/VLN3/VLN4
Module0668	9	15	GO:0030041	biological_process	actin filament polymerization	1.95774e-07	1.07676e-06	3	42	30860	VLN2/VLN3/VLN4
Module0668	9	16	GO:0051261	biological_process	protein depolymerization	1.95774e-07	1.07676e-06	3	42	30860	VLN2/VLN3/VLN4
Module0668	9	17	GO:0008064	biological_process	regulation of actin polymerization or depolymerization	2.25791e-07	1.10387e-06	3	44	30860	VLN2/VLN3/VLN4
Module0668	9	18	GO:0030832	biological_process	regulation of actin filament length	2.25791e-07	1.10387e-06	3	44	30860	VLN2/VLN3/VLN4
Module0668	9	19	GO:0032271	biological_process	regulation of protein polymerization	2.58721e-07	1.19829e-06	3	46	30860	VLN2/VLN3/VLN4
Module0668	9	20	GO:0051015	molecular_function	actin filament binding	3.13873e-07	1.38104e-06	3	49	30860	VLN2/VLN3/VLN4
Module0668	9	21	GO:0032956	biological_process	regulation of actin cytoskeleton organization	4.71759e-07	1.97689e-06	3	56	30860	VLN2/VLN3/VLN4
Module0668	9	22	GO:0032970	biological_process	regulation of actin filament-based process	4.97895e-07	1.99158e-06	3	57	30860	VLN2/VLN3/VLN4
Module0668	9	23	GO:0008154	biological_process	actin polymerization or depolymerization	5.24976e-07	2.0086e-06	3	58	30860	VLN2/VLN3/VLN4
Module0668	9	24	GO:0043624	biological_process	cellular protein complex disassembly	6.12056e-07	2.24421e-06	3	61	30860	VLN2/VLN3/VLN4
Module0668	9	25	GO:0051258	biological_process	protein polymerization	6.43084e-07	2.26366e-06	3	62	30860	VLN2/VLN3/VLN4
Module0668	9	26	GO:0043241	biological_process	protein complex disassembly	8.51417e-07	2.88172e-06	3	68	30860	VLN2/VLN3/VLN4
Module0668	9	27	GO:0090066	biological_process	regulation of anatomical structure size	1.29056e-06	3.6886e-06	3	78	30860	VLN2/VLN3/VLN4
Module0668	9	28	GO:0032984	biological_process	macromolecular complex disassembly	1.29056e-06	3.6886e-06	3	78	30860	VLN2/VLN3/VLN4
Module0668	9	29	GO:0051493	biological_process	regulation of cytoskeleton organization	1.29056e-06	3.6886e-06	3	78	30860	VLN2/VLN3/VLN4
Module0668	9	30	GO:0032535	biological_process	regulation of cellular component size	1.29056e-06	3.6886e-06	3	78	30860	VLN2/VLN3/VLN4
Module0668	9	31	GO:0043254	biological_process	regulation of protein complex assembly	1.34131e-06	3.6886e-06	3	79	30860	VLN2/VLN3/VLN4
Module0668	9	32	GO:0010639	biological_process	negative regulation of organelle organization	1.34131e-06	3.6886e-06	3	79	30860	VLN2/VLN3/VLN4
Module0668	9	33	GO:0007015	biological_process	actin filament organization	1.98946e-06	5.30522e-06	3	90	30860	VLN2/VLN3/VLN4
Module0668	9	34	GO:0051129	biological_process	negative regulation of cellular component organization	2.05698e-06	5.32395e-06	3	91	30860	VLN2/VLN3/VLN4
Module0668	9	35	GO:0030036	biological_process	actin cytoskeleton organization	2.65266e-06	6.66954e-06	3	99	30860	VLN2/VLN3/VLN4
Module0668	9	36	GO:0003779	molecular_function	actin binding	2.81759e-06	6.88745e-06	3	101	30860	VLN2/VLN3/VLN4
Module0668	9	37	GO:0022411	biological_process	cellular component disassembly	2.90255e-06	6.90336e-06	3	102	30860	VLN2/VLN3/VLN4
Module0668	9	38	GO:0044087	biological_process	regulation of cellular component biogenesis	7.36418e-06	1.70539e-05	3	139	30860	VLN2/VLN3/VLN4
Module0668	9	39	GO:0033043	biological_process	regulation of organelle organization	3.95959e-05	8.93447e-05	3	244	30860	VLN2/VLN3/VLN4
Module0668	9	40	GO:0008092	molecular_function	cytoskeletal protein binding	4.46229e-05	9.67725e-05	3	254	30860	VLN2/VLN3/VLN4
Module0668	9	41	GO:0032403	molecular_function	protein complex binding	4.56762e-05	9.67725e-05	3	256	30860	VLN2/VLN3/VLN4
Module0668	9	42	GO:0007010	biological_process	cytoskeleton organization	4.72866e-05	9.67725e-05	3	259	30860	VLN2/VLN3/VLN4
Module0668	9	43	GO:0043623	biological_process	cellular protein complex assembly	4.72866e-05	9.67725e-05	3	259	30860	VLN2/VLN3/VLN4
Module0668	9	44	GO:0006461	biological_process	protein complex assembly	0.000161415	0.000315657	3	392	30860	VLN2/VLN3/VLN4
Module0668	9	45	GO:0070271	biological_process	protein complex biogenesis	0.000161415	0.000315657	3	392	30860	VLN2/VLN3/VLN4
Module0668	9	46	GO:0005856	cellular_component	cytoskeleton	0.000182941	0.000345002	3	409	30860	VLN2/VLN3/VLN4
Module0668	9	47	GO:0051128	biological_process	regulation of cellular component organization	0.000184263	0.000345002	3	410	30860	VLN2/VLN3/VLN4
Module0668	9	48	GO:0044877	molecular_function	macromolecular complex binding	0.000237636	0.000435666	3	447	30860	VLN2/VLN3/VLN4
Module0668	9	49	GO:0034622	biological_process	cellular macromolecular complex assembly	0.000349978	0.000628532	3	510	30860	VLN2/VLN3/VLN4
Module0668	9	50	GO:0071822	biological_process	protein complex subunit organization	0.00041825	0.000736119	3	542	30860	VLN2/VLN3/VLN4
Module0680	8	1	GO:0007623	biological_process	circadian rhythm	5.36398e-06	0.000280611	3	143	30860	OOP2/PHH1/ZIK4
Module0680	8	2	GO:0048511	biological_process	rhythmic process	6.19174e-06	0.000280611	3	150	30860	OOP2/PHH1/ZIK4
Module0680	8	3	GO:0019637	biological_process	organophosphate metabolic process	7.86761e-06	0.000280611	4	575	30860	NHO1/OOP2/PHH1/c-NAD-MDH1
Module0680	8	4	GO:0044281	biological_process	small molecule metabolic process	3.09488e-05	0.000728133	5	1783	30860	ARGAH1/NHO1/OOP2/PHH1/c-NAD-MDH1
Module0680	8	5	GO:0006732	biological_process	coenzyme metabolic process	4.04391e-05	0.000728133	3	281	30860	OOP2/PHH1/c-NAD-MDH1
Module0680	8	6	GO:0006796	biological_process	phosphate-containing compound metabolic process	5.10496e-05	0.000728133	5	1977	30860	NHO1/OOP2/PHH1/ZIK4/c-NAD-MDH1
Module0680	8	7	GO:0006793	biological_process	phosphorus metabolic process	5.50381e-05	0.000728133	5	2008	30860	NHO1/OOP2/PHH1/ZIK4/c-NAD-MDH1
Module0680	8	8	GO:0009117	biological_process	nucleotide metabolic process	6.00698e-05	0.000728133	3	321	30860	OOP2/PHH1/c-NAD-MDH1
Module0680	8	9	GO:0006753	biological_process	nucleoside phosphate metabolic process	6.28913e-05	0.000728133	3	326	30860	OOP2/PHH1/c-NAD-MDH1
Module0680	8	10	GO:0098542	biological_process	defense response to other organism	6.80498e-05	0.000728133	4	996	30860	ARGAH1/NHO1/OOP2/PHH1
Module0680	8	11	GO:0051186	biological_process	cofactor metabolic process	9.98554e-05	0.000918342	3	381	30860	OOP2/PHH1/c-NAD-MDH1
Module0680	8	12	GO:0055086	biological_process	nucleobase-containing small molecule metabolic process	0.000102992	0.000918342	3	385	30860	OOP2/PHH1/c-NAD-MDH1
Module0682	8	1	GO:0046983	molecular_function	protein dimerization activity	9.80804e-08	6.66947e-06	5	554	30860	LHL1/LL2/SAC51/SACL1/SACL3
Module0682	8	2	GO:0001071	molecular_function	nucleic acid binding transcription factor activity	1.71388e-05	0.00038848	5	1579	30860	LHL1/LL2/SAC51/SACL1/SACL3
Module0682	8	3	GO:0003700	molecular_function	transcription factor activity, sequence-specific DNA binding	1.71388e-05	0.00038848	5	1579	30860	LHL1/LL2/SAC51/SACL1/SACL3
Module0682	8	4	GO:0006355	biological_process	regulation of transcription, DNA-templated	5.01813e-05	0.000435506	5	1970	30860	LHL1/LL2/SAC51/SACL1/SACL3
Module0682	8	5	GO:1903506	biological_process	regulation of nucleic acid-templated transcription	5.03046e-05	0.000435506	5	1971	30860	LHL1/LL2/SAC51/SACL1/SACL3
Module0682	8	6	GO:2001141	biological_process	regulation of RNA biosynthetic process	5.06761e-05	0.000435506	5	1974	30860	LHL1/LL2/SAC51/SACL1/SACL3
Module0682	8	7	GO:0051252	biological_process	regulation of RNA metabolic process	5.96895e-05	0.000435506	5	2042	30860	LHL1/LL2/SAC51/SACL1/SACL3
Module0682	8	8	GO:0006351	biological_process	transcription, DNA-templated	6.30072e-05	0.000435506	5	2065	30860	LHL1/LL2/SAC51/SACL1/SACL3
Module0682	8	9	GO:0097659	biological_process	nucleic acid-templated transcription	6.31546e-05	0.000435506	5	2066	30860	LHL1/LL2/SAC51/SACL1/SACL3
Module0682	8	10	GO:0032774	biological_process	RNA biosynthetic process	6.4045e-05	0.000435506	5	2072	30860	LHL1/LL2/SAC51/SACL1/SACL3
Module0682	8	11	GO:0019219	biological_process	regulation of nucleobase-containing compound metabolic process	7.6543e-05	0.00046521	5	2150	30860	LHL1/LL2/SAC51/SACL1/SACL3
Module0682	8	12	GO:2000112	biological_process	regulation of cellular macromolecule biosynthetic process	9.2857e-05	0.00046521	5	2238	30860	LHL1/LL2/SAC51/SACL1/SACL3
Module0682	8	13	GO:0010556	biological_process	regulation of macromolecule biosynthetic process	9.56855e-05	0.00046521	5	2252	30860	LHL1/LL2/SAC51/SACL1/SACL3
Module0682	8	14	GO:0003677	molecular_function	DNA binding	9.96315e-05	0.00046521	5	2271	30860	LHL1/LL2/SAC51/SACL1/SACL3
Module0682	8	15	GO:0034654	biological_process	nucleobase-containing compound biosynthetic process	0.00010262	0.00046521	5	2285	30860	LHL1/LL2/SAC51/SACL1/SACL3
Module0682	8	16	GO:0031326	biological_process	regulation of cellular biosynthetic process	0.000115518	0.000474318	5	2342	30860	LHL1/LL2/SAC51/SACL1/SACL3
Module0682	8	17	GO:0009889	biological_process	regulation of biosynthetic process	0.000124296	0.000474318	5	2378	30860	LHL1/LL2/SAC51/SACL1/SACL3
Module0682	8	18	GO:0051171	biological_process	regulation of nitrogen compound metabolic process	0.000125555	0.000474318	5	2383	30860	LHL1/LL2/SAC51/SACL1/SACL3
Module0682	8	19	GO:0010468	biological_process	regulation of gene expression	0.000137614	0.000492512	5	2429	30860	LHL1/LL2/SAC51/SACL1/SACL3
Module0682	8	20	GO:0018130	biological_process	heterocycle biosynthetic process	0.000157681	0.000536115	5	2499	30860	LHL1/LL2/SAC51/SACL1/SACL3
Module0682	8	21	GO:0019438	biological_process	aromatic compound biosynthetic process	0.0001847	0.000598077	5	2583	30860	LHL1/LL2/SAC51/SACL1/SACL3
Module0682	8	22	GO:0050794	biological_process	regulation of cellular process	0.000212558	0.000656998	6	4526	30860	LHL1/LL2/RLP45/SAC51/SACL1/SACL3
Module0682	8	23	GO:1901362	biological_process	organic cyclic compound biosynthetic process	0.000223805	0.000661684	5	2689	30860	LHL1/LL2/SAC51/SACL1/SACL3
Module0682	8	24	GO:0080090	biological_process	regulation of primary metabolic process	0.000244777	0.000693536	5	2740	30860	LHL1/LL2/SAC51/SACL1/SACL3
Module0682	8	25	GO:0060255	biological_process	regulation of macromolecule metabolic process	0.000283101	0.000746672	5	2825	30860	LHL1/LL2/SAC51/SACL1/SACL3
Module0682	8	26	GO:0031323	biological_process	regulation of cellular metabolic process	0.000285492	0.000746672	5	2830	30860	LHL1/LL2/SAC51/SACL1/SACL3
Module0686	8	1	GO:0018105	biological_process	peptidyl-serine phosphorylation	2.05673e-06	8.29363e-05	3	104	30860	PPK2/PPK3/YAK1
Module0686	8	2	GO:0018209	biological_process	peptidyl-serine modification	2.11697e-06	8.29363e-05	3	105	30860	PPK2/PPK3/YAK1
Module0686	8	3	GO:0009787	biological_process	regulation of abscisic acid-activated signaling pathway	2.36961e-06	8.29363e-05	3	109	30860	PPK2/PPK3/YAK1
Module0686	8	4	GO:1901419	biological_process	regulation of response to alcohol	3.84434e-06	9.44278e-05	3	128	30860	PPK2/PPK3/YAK1
Module0686	8	5	GO:0019538	biological_process	protein metabolic process	4.52297e-06	9.44278e-05	7	4024	30860	AT5G42620/MBR1/MPK6/PP5/PPK2/PPK3/YAK1
Module0686	8	6	GO:0071229	biological_process	cellular response to acid chemical	5.82958e-06	9.44278e-05	4	533	30860	MPK6/PPK2/PPK3/YAK1
Module0686	8	7	GO:0006464	biological_process	cellular protein modification process	7.1945e-06	9.44278e-05	6	2523	30860	MBR1/MPK6/PP5/PPK2/PPK3/YAK1
Module0686	8	8	GO:0036211	biological_process	protein modification process	7.1945e-06	9.44278e-05	6	2523	30860	MBR1/MPK6/PP5/PPK2/PPK3/YAK1
Module0686	8	9	GO:0009737	biological_process	response to abscisic acid	9.68009e-06	0.000112934	4	606	30860	MPK6/PPK2/PPK3/YAK1
Module0686	8	10	GO:1901701	biological_process	cellular response to oxygen-containing compound	1.52445e-05	0.000154183	4	680	30860	MPK6/PPK2/PPK3/YAK1
Module0686	8	11	GO:0097305	biological_process	response to alcohol	1.81679e-05	0.000154183	4	711	30860	MPK6/PPK2/PPK3/YAK1
Module0686	8	12	GO:0043412	biological_process	macromolecule modification	1.84355e-05	0.000154183	6	2964	30860	MBR1/MPK6/PP5/PPK2/PPK3/YAK1
Module0686	8	13	GO:0048583	biological_process	regulation of response to stimulus	1.90893e-05	0.000154183	4	720	30860	MPK6/PPK2/PPK3/YAK1
Module0686	8	14	GO:0007165	biological_process	signal transduction	2.39943e-05	0.000164001	5	1692	30860	MPK6/PP5/PPK2/PPK3/YAK1
Module0686	8	15	GO:0044700	biological_process	single organism signaling	2.62083e-05	0.000164001	5	1723	30860	MPK6/PP5/PPK2/PPK3/YAK1
Module0686	8	16	GO:0023052	biological_process	signaling	2.63564e-05	0.000164001	5	1725	30860	MPK6/PP5/PPK2/PPK3/YAK1
Module0686	8	17	GO:0009738	biological_process	abscisic acid-activated signaling pathway	2.65525e-05	0.000164001	3	244	30860	PPK2/PPK3/YAK1
Module0686	8	18	GO:0033993	biological_process	response to lipid	3.15077e-05	0.000183795	4	818	30860	MPK6/PPK2/PPK3/YAK1
Module0686	8	19	GO:0004674	molecular_function	protein serine/threonine kinase activity	3.59505e-05	0.000192695	4	846	30860	MPK6/PPK2/PPK3/YAK1
Module0686	8	20	GO:0071215	biological_process	cellular response to abscisic acid stimulus	3.67039e-05	0.000192695	3	272	30860	PPK2/PPK3/YAK1
Module0686	8	21	GO:0009755	biological_process	hormone-mediated signaling pathway	3.86879e-05	0.00019344	4	862	30860	MPK6/PPK2/PPK3/YAK1
Module0686	8	22	GO:0009966	biological_process	regulation of signal transduction	4.7682e-05	0.000199276	3	297	30860	PPK2/PPK3/YAK1
Module0686	8	23	GO:0032870	biological_process	cellular response to hormone stimulus	4.84457e-05	0.000199276	4	913	30860	MPK6/PPK2/PPK3/YAK1
Module0686	8	24	GO:0023051	biological_process	regulation of signaling	5.01087e-05	0.000199276	3	302	30860	PPK2/PPK3/YAK1
Module0686	8	25	GO:0006796	biological_process	phosphate-containing compound metabolic process	5.10496e-05	0.000199276	5	1977	30860	MPK6/PP5/PPK2/PPK3/YAK1
Module0686	8	26	GO:0007154	biological_process	cell communication	5.16771e-05	0.000199276	5	1982	30860	MPK6/PP5/PPK2/PPK3/YAK1
Module0686	8	27	GO:0071495	biological_process	cellular response to endogenous stimulus	5.22875e-05	0.000199276	4	931	30860	MPK6/PPK2/PPK3/YAK1
Module0686	8	28	GO:0010646	biological_process	regulation of cell communication	5.36407e-05	0.000199276	3	309	30860	PPK2/PPK3/YAK1
Module0686	8	29	GO:0006793	biological_process	phosphorus metabolic process	5.50381e-05	0.000199276	5	2008	30860	MPK6/PP5/PPK2/PPK3/YAK1
Module0686	8	30	GO:0044267	biological_process	cellular protein metabolic process	6.52109e-05	0.000228238	6	3685	30860	MBR1/MPK6/PP5/PPK2/PPK3/YAK1
Module0686	8	31	GO:0006468	biological_process	protein phosphorylation	7.84476e-05	0.000265709	4	1033	30860	MPK6/PPK2/PPK3/YAK1
Module0686	8	32	GO:0004672	molecular_function	protein kinase activity	8.20576e-05	0.000266387	4	1045	30860	MPK6/PPK2/PPK3/YAK1
Module0686	8	33	GO:0097306	biological_process	cellular response to alcohol	8.37217e-05	0.000266387	3	359	30860	PPK2/PPK3/YAK1
Module0686	8	34	GO:0018193	biological_process	peptidyl-amino acid modification	0.000100633	0.00031078	3	382	30860	PPK2/PPK3/YAK1
Module0686	8	35	GO:0071310	biological_process	cellular response to organic substance	0.000109332	0.000327997	4	1125	30860	MPK6/PPK2/PPK3/YAK1
Module0686	8	36	GO:0016773	molecular_function	phosphotransferase activity, alcohol group as acceptor	0.000134207	0.000391437	4	1186	30860	MPK6/PPK2/PPK3/YAK1
Module0686	8	37	GO:0071396	biological_process	cellular response to lipid	0.000141841	0.000402521	3	429	30860	PPK2/PPK3/YAK1
Module0686	8	38	GO:0001101	biological_process	response to acid chemical	0.000181977	0.000502831	4	1283	30860	MPK6/PPK2/PPK3/YAK1
Module0686	8	39	GO:0005515	molecular_function	protein binding	0.000238162	0.000629456	6	4617	30860	MBR1/MPK6/PP5/PPK2/PPK3/YAK1
Module0686	8	40	GO:0016301	molecular_function	kinase activity	0.000239793	0.000629456	4	1378	30860	MPK6/PPK2/PPK3/YAK1
Module0686	8	41	GO:0016310	biological_process	phosphorylation	0.00025984	0.000665444	4	1407	30860	MPK6/PPK2/PPK3/YAK1
Module0686	8	42	GO:0051716	biological_process	cellular response to stimulus	0.000315952	0.000778929	5	2891	30860	MPK6/PP5/PPK2/PPK3/YAK1
Module0686	8	43	GO:0070887	biological_process	cellular response to chemical stimulus	0.00031899	0.000778929	4	1484	30860	MPK6/PPK2/PPK3/YAK1
Module0686	8	44	GO:0042221	biological_process	response to chemical	0.000345528	0.000824555	5	2946	30860	MPK6/PP5/PPK2/PPK3/YAK1
Module0686	8	45	GO:0009725	biological_process	response to hormone	0.000355994	0.000830652	4	1527	30860	MPK6/PPK2/PPK3/YAK1
Module0686	8	46	GO:0043170	biological_process	macromolecule metabolic process	0.000379439	0.00086611	7	7711	30860	AT5G42620/MBR1/MPK6/PP5/PPK2/PPK3/YAK1
Module0686	8	47	GO:0016772	molecular_function	transferase activity, transferring phosphorus-containing groups	0.00041472	0.000926502	4	1589	30860	MPK6/PPK2/PPK3/YAK1
Module0687	8	1	GO:0016021	cellular_component	integral component of membrane	1.4594e-05	0.000313445	7	4773	30860	AT1G11200/AT1G28250/AT1G71070/AtORM1/GlcAT14A/KMS1/PIS1
Module0687	8	2	GO:0031224	cellular_component	intrinsic component of membrane	2.02223e-05	0.000313445	7	5006	30860	AT1G11200/AT1G28250/AT1G71070/AtORM1/GlcAT14A/KMS1/PIS1
Module0687	8	3	GO:0044425	cellular_component	membrane part	3.55487e-05	0.000367336	7	5437	30860	AT1G11200/AT1G28250/AT1G71070/AtORM1/GlcAT14A/KMS1/PIS1
Module0689	8	1	GO:0031593	molecular_function	polyubiquitin binding	2.62277e-08	1.20647e-06	3	25	30860	DSK2a/DSK2b/RAD23D
Module0689	8	2	GO:0043130	molecular_function	ubiquitin binding	4.95681e-07	8.33357e-06	3	65	30860	DSK2a/DSK2b/RAD23D
Module0689	8	3	GO:0032182	molecular_function	ubiquitin-like protein binding	5.43494e-07	8.33357e-06	3	67	30860	DSK2a/DSK2b/RAD23D
Module0696	8	1	GO:0045893	biological_process	positive regulation of transcription, DNA-templated	4.85805e-06	9.70856e-05	4	509	30860	BIB/GT2L/IME/RVN
Module0696	8	2	GO:1903508	biological_process	positive regulation of nucleic acid-templated transcription	4.93405e-06	9.70856e-05	4	511	30860	BIB/GT2L/IME/RVN
Module0696	8	3	GO:1902680	biological_process	positive regulation of RNA biosynthetic process	4.93405e-06	9.70856e-05	4	511	30860	BIB/GT2L/IME/RVN
Module0696	8	4	GO:0051254	biological_process	positive regulation of RNA metabolic process	5.57428e-06	9.70856e-05	4	527	30860	BIB/GT2L/IME/RVN
Module0696	8	5	GO:0010557	biological_process	positive regulation of macromolecule biosynthetic process	6.64775e-06	9.70856e-05	4	551	30860	BIB/GT2L/IME/RVN
Module0696	8	6	GO:0045935	biological_process	positive regulation of nucleobase-containing compound metabolic process	7.0375e-06	9.70856e-05	4	559	30860	BIB/GT2L/IME/RVN
Module0696	8	7	GO:0010628	biological_process	positive regulation of gene expression	7.9218e-06	9.70856e-05	4	576	30860	BIB/GT2L/IME/RVN
Module0696	8	8	GO:0031328	biological_process	positive regulation of cellular biosynthetic process	8.30889e-06	9.70856e-05	4	583	30860	BIB/GT2L/IME/RVN
Module0696	8	9	GO:0051173	biological_process	positive regulation of nitrogen compound metabolic process	9.18547e-06	9.70856e-05	4	598	30860	BIB/GT2L/IME/RVN
Module0696	8	10	GO:0009891	biological_process	positive regulation of biosynthetic process	9.24625e-06	9.70856e-05	4	599	30860	BIB/GT2L/IME/RVN
Module0696	8	11	GO:0001071	molecular_function	nucleic acid binding transcription factor activity	1.71388e-05	0.000149965	5	1579	30860	BIB/BLJ/GT2L/IME/RVN
Module0696	8	12	GO:0003700	molecular_function	transcription factor activity, sequence-specific DNA binding	1.71388e-05	0.000149965	5	1579	30860	BIB/BLJ/GT2L/IME/RVN
Module0696	8	13	GO:0010604	biological_process	positive regulation of macromolecule metabolic process	2.2766e-05	0.00018388	4	753	30860	BIB/GT2L/IME/RVN
Module0696	8	14	GO:0031325	biological_process	positive regulation of cellular metabolic process	2.49794e-05	0.000187345	4	771	30860	BIB/GT2L/IME/RVN
Module0696	8	15	GO:0009893	biological_process	positive regulation of metabolic process	4.21349e-05	0.000294945	4	881	30860	BIB/GT2L/IME/RVN
Module0696	8	16	GO:0043565	molecular_function	sequence-specific DNA binding	5.31708e-05	0.000348934	4	935	30860	BIB/GT2L/IME/RVN
Module0696	8	17	GO:0048522	biological_process	positive regulation of cellular process	6.62032e-05	0.000408902	4	989	30860	BIB/GT2L/IME/RVN
Module0696	8	18	GO:0003677	molecular_function	DNA binding	9.96315e-05	0.000581184	5	2271	30860	BIB/BLJ/GT2L/IME/RVN
Module0696	8	19	GO:0018130	biological_process	heterocycle biosynthetic process	0.000157681	0.000871394	5	2499	30860	BIB/GT2L/IME/RVN/VTE5
Module0697	8	1	GO:0006566	biological_process	threonine metabolic process	3.26612e-09	2.02499e-07	3	13	30860	AK1/AT1G14810/OMR1
Module0697	8	2	GO:0009082	biological_process	branched-chain amino acid biosynthetic process	2.62277e-08	8.13059e-07	3	25	30860	AT1G14810/IMD2/OMR1
Module0697	8	3	GO:1901607	biological_process	alpha-amino acid biosynthetic process	1.27129e-07	2.59759e-06	4	204	30860	AK1/AT1G14810/IMD2/OMR1
Module0697	8	4	GO:0008652	biological_process	cellular amino acid biosynthetic process	1.78389e-07	2.59759e-06	4	222	30860	AK1/AT1G14810/IMD2/OMR1
Module0697	8	5	GO:0009081	biological_process	branched-chain amino acid metabolic process	2.09483e-07	2.59759e-06	3	49	30860	AT1G14810/IMD2/OMR1
Module0697	8	6	GO:0009066	biological_process	aspartate family amino acid metabolic process	3.88565e-07	3.85423e-06	3	60	30860	AK1/AT1G14810/OMR1
Module0697	8	7	GO:0044283	biological_process	small molecule biosynthetic process	4.35154e-07	3.85423e-06	5	748	30860	AK1/AT1G14810/IMD2/OMR1/SOS4
Module0697	8	8	GO:1901605	biological_process	alpha-amino acid metabolic process	7.87998e-07	6.10699e-06	4	322	30860	AK1/AT1G14810/IMD2/OMR1
Module0697	8	9	GO:0006520	biological_process	cellular amino acid metabolic process	2.75199e-06	1.89582e-05	4	441	30860	AK1/AT1G14810/IMD2/OMR1
Module0697	8	10	GO:0046394	biological_process	carboxylic acid biosynthetic process	6.32007e-06	3.56222e-05	4	544	30860	AK1/AT1G14810/IMD2/OMR1
Module0697	8	11	GO:0016053	biological_process	organic acid biosynthetic process	6.32007e-06	3.56222e-05	4	544	30860	AK1/AT1G14810/IMD2/OMR1
Module0697	8	12	GO:1901566	biological_process	organonitrogen compound biosynthetic process	9.79495e-06	5.06072e-05	5	1408	30860	AK1/AT1G14810/IMD2/OMR1/SOS4
Module0697	8	13	GO:0044281	biological_process	small molecule metabolic process	3.09488e-05	0.000141978	5	1783	30860	AK1/AT1G14810/IMD2/OMR1/SOS4
Module0697	8	14	GO:0044711	biological_process	single-organism biosynthetic process	3.20596e-05	0.000141978	5	1796	30860	AK1/AT1G14810/IMD2/OMR1/SOS4
Module0697	8	15	GO:0009536	cellular_component	plastid	3.85978e-05	0.000159538	7	5503	30860	AK1/AT1G14810/IMD2/NAGS2/OMR1/SOS4/VDAC4
Module0697	8	16	GO:1901564	biological_process	organonitrogen compound metabolic process	4.96903e-05	0.00019255	5	1966	30860	AK1/AT1G14810/IMD2/OMR1/SOS4
Module0697	8	17	GO:0019752	biological_process	carboxylic acid metabolic process	7.81521e-05	0.000285025	4	1032	30860	AK1/AT1G14810/IMD2/OMR1
Module0697	8	18	GO:0043436	biological_process	oxoacid metabolic process	0.000124803	0.000419608	4	1164	30860	AK1/AT1G14810/IMD2/OMR1
Module0697	8	19	GO:0006082	biological_process	organic acid metabolic process	0.00012859	0.000419608	4	1173	30860	AK1/AT1G14810/IMD2/OMR1
Module0697	8	20	GO:0048037	molecular_function	cofactor binding	0.000168754	0.000523138	3	455	30860	AT1G14810/IMD2/OMR1
Module0699	8	1	GO:0098588	cellular_component	bounding membrane of organelle	6.2316e-07	2.55495e-05	6	1665	30860	AT2G20740/COR413-PM2/DER2.2/DGAT2/RIE1/TOM2A
Module0699	8	2	GO:0031090	cellular_component	organelle membrane	3.04437e-06	6.24096e-05	6	2179	30860	AT2G20740/COR413-PM2/DER2.2/DGAT2/RIE1/TOM2A
Module0699	8	3	GO:0005774	cellular_component	vacuolar membrane	1.07965e-05	0.000112072	4	623	30860	AT2G20740/COR413-PM2/RIE1/TOM2A
Module0699	8	4	GO:0044437	cellular_component	vacuolar part	1.09338e-05	0.000112072	4	625	30860	AT2G20740/COR413-PM2/RIE1/TOM2A
Module0699	8	5	GO:0016021	cellular_component	integral component of membrane	1.4594e-05	0.000119671	7	4773	30860	AT1G16180/AT2G20740/COR413-PM2/DER2.2/DGAT2/RIE1/TOM2A
Module0699	8	6	GO:0031224	cellular_component	intrinsic component of membrane	2.02223e-05	0.000138185	7	5006	30860	AT1G16180/AT2G20740/COR413-PM2/DER2.2/DGAT2/RIE1/TOM2A
Module0699	8	7	GO:0044425	cellular_component	membrane part	3.55487e-05	0.000173883	7	5437	30860	AT1G16180/AT2G20740/COR413-PM2/DER2.2/DGAT2/RIE1/TOM2A
Module0699	8	8	GO:0044446	cellular_component	intracellular organelle part	3.75577e-05	0.000173883	7	5481	30860	AT2G20740/COR413-PM2/DER2.2/DGAT2/PAT13/RIE1/TOM2A
Module0699	8	9	GO:0044422	cellular_component	organelle part	3.81694e-05	0.000173883	7	5494	30860	AT2G20740/COR413-PM2/DER2.2/DGAT2/PAT13/RIE1/TOM2A
Module0699	8	10	GO:0098805	cellular_component	whole membrane	7.24129e-05	0.000296893	4	1012	30860	AT2G20740/COR413-PM2/RIE1/TOM2A
Module0699	8	11	GO:0005773	cellular_component	vacuole	0.000112384	0.000418886	4	1133	30860	AT2G20740/COR413-PM2/RIE1/TOM2A
Module0706	8	1	GO:0005730	cellular_component	nucleolus	4.5128e-08	2.30153e-06	5	474	30860	AT1G23280/AT1G29320/MEE21/NOC4/RPL7A
Module0706	8	2	GO:0030684	cellular_component	preribosome	7.05114e-07	1.10653e-05	3	73	30860	AT1G23280/MEE21/NOC4
Module0706	8	3	GO:0043232	cellular_component	intracellular non-membrane-bounded organelle	8.6787e-07	1.10653e-05	6	1761	30860	AT1G23280/AT1G29320/AT1G80620/MEE21/NOC4/RPL7A
Module0706	8	4	GO:0043228	cellular_component	non-membrane-bounded organelle	8.6787e-07	1.10653e-05	6	1761	30860	AT1G23280/AT1G29320/AT1G80620/MEE21/NOC4/RPL7A
Module0706	8	5	GO:0030529	cellular_component	intracellular ribonucleoprotein complex	1.15948e-06	1.18267e-05	5	912	30860	AT1G23280/AT1G80620/MEE21/NOC4/RPL7A
Module0706	8	6	GO:1990904	cellular_component	ribonucleoprotein complex	1.73792e-06	1.37458e-05	5	990	30860	AT1G23280/AT1G80620/MEE21/NOC4/RPL7A
Module0706	8	7	GO:0042254	biological_process	ribosome biogenesis	1.88667e-06	1.37458e-05	4	401	30860	AT1G29320/NOC4/PCP1/RPL7A
Module0706	8	8	GO:0031981	cellular_component	nuclear lumen	2.32211e-06	1.48035e-05	5	1050	30860	AT1G23280/AT1G29320/MEE21/NOC4/RPL7A
Module0706	8	9	GO:0022613	biological_process	ribonucleoprotein complex biogenesis	3.88282e-06	2.20026e-05	4	481	30860	AT1G29320/NOC4/PCP1/RPL7A
Module0706	8	10	GO:0070013	cellular_component	intracellular organelle lumen	5.57702e-06	2.58099e-05	5	1255	30860	AT1G23280/AT1G29320/MEE21/NOC4/RPL7A
Module0706	8	11	GO:0043233	cellular_component	organelle lumen	5.57702e-06	2.58099e-05	5	1255	30860	AT1G23280/AT1G29320/MEE21/NOC4/RPL7A
Module0706	8	12	GO:0031974	cellular_component	membrane-enclosed lumen	6.07293e-06	2.58099e-05	5	1277	30860	AT1G23280/AT1G29320/MEE21/NOC4/RPL7A
Module0706	8	13	GO:0044428	cellular_component	nuclear part	9.55916e-06	3.75013e-05	5	1401	30860	AT1G23280/AT1G29320/MEE21/NOC4/RPL7A
Module0706	8	14	GO:0032991	cellular_component	macromolecular complex	2.632e-05	9.58802e-05	6	3151	30860	AT1G23280/AT1G29320/AT1G80620/MEE21/NOC4/RPL7A
Module0706	8	15	GO:0006364	biological_process	rRNA processing	3.95884e-05	0.000131649	3	279	30860	NOC4/PCP1/RPL7A
Module0706	8	16	GO:0016072	biological_process	rRNA metabolic process	4.13018e-05	0.000131649	3	283	30860	NOC4/PCP1/RPL7A
Module0706	8	17	GO:0034470	biological_process	ncRNA processing	0.000107002	0.000321006	3	390	30860	NOC4/PCP1/RPL7A
Module0706	8	18	GO:0034660	biological_process	ncRNA metabolic process	0.000175405	0.00049698	3	461	30860	NOC4/PCP1/RPL7A
Module0706	8	19	GO:0044085	biological_process	cellular component biogenesis	0.000214025	0.000574489	4	1338	30860	AT1G29320/NOC4/PCP1/RPL7A
Module0709	8	1	GO:0048506	biological_process	regulation of timing of meristematic phase transition	6.8163e-08	3.54448e-06	3	34	30860	SPL10/SPL11/SPL2
Module0709	8	2	GO:0048510	biological_process	regulation of timing of transition from vegetative to reproductive phase	6.8163e-08	3.54448e-06	3	34	30860	SPL10/SPL11/SPL2
Module0709	8	3	GO:0040034	biological_process	regulation of development, heterochronic	1.6142e-07	5.59591e-06	3	45	30860	SPL10/SPL11/SPL2
Module0709	8	4	GO:0001071	molecular_function	nucleic acid binding transcription factor activity	4.55369e-07	9.47168e-06	6	1579	30860	AGL16/SPL10/SPL11/SPL2/SPL6/SPL9
Module0709	8	5	GO:0003700	molecular_function	transcription factor activity, sequence-specific DNA binding	4.55369e-07	9.47168e-06	6	1579	30860	AGL16/SPL10/SPL11/SPL2/SPL6/SPL9
Module0709	8	6	GO:0006355	biological_process	regulation of transcription, DNA-templated	1.68181e-06	1.96214e-05	6	1970	30860	AGL16/SPL10/SPL11/SPL2/SPL6/SPL9
Module0709	8	7	GO:1903506	biological_process	regulation of nucleic acid-templated transcription	1.68685e-06	1.96214e-05	6	1971	30860	AGL16/SPL10/SPL11/SPL2/SPL6/SPL9
Module0709	8	8	GO:2001141	biological_process	regulation of RNA biosynthetic process	1.70203e-06	1.96214e-05	6	1974	30860	AGL16/SPL10/SPL11/SPL2/SPL6/SPL9
Module0709	8	9	GO:0051252	biological_process	regulation of RNA metabolic process	2.07775e-06	1.96214e-05	6	2042	30860	AGL16/SPL10/SPL11/SPL2/SPL6/SPL9
Module0709	8	10	GO:0006351	biological_process	transcription, DNA-templated	2.21936e-06	1.96214e-05	6	2065	30860	AGL16/SPL10/SPL11/SPL2/SPL6/SPL9
Module0709	8	11	GO:0097659	biological_process	nucleic acid-templated transcription	2.22569e-06	1.96214e-05	6	2066	30860	AGL16/SPL10/SPL11/SPL2/SPL6/SPL9
Module0709	8	12	GO:0032774	biological_process	RNA biosynthetic process	2.26401e-06	1.96214e-05	6	2072	30860	AGL16/SPL10/SPL11/SPL2/SPL6/SPL9
Module0709	8	13	GO:0019219	biological_process	regulation of nucleobase-containing compound metabolic process	2.81377e-06	2.25101e-05	6	2150	30860	AGL16/SPL10/SPL11/SPL2/SPL6/SPL9
Module0709	8	14	GO:0048509	biological_process	regulation of meristem development	3.40998e-06	2.32514e-05	3	123	30860	SPL10/SPL11/SPL2
Module0709	8	15	GO:2000112	biological_process	regulation of cellular macromolecule biosynthetic process	3.56188e-06	2.32514e-05	6	2238	30860	AGL16/SPL10/SPL11/SPL2/SPL6/SPL9
Module0709	8	16	GO:0010556	biological_process	regulation of macromolecule biosynthetic process	3.69477e-06	2.32514e-05	6	2252	30860	AGL16/SPL10/SPL11/SPL2/SPL6/SPL9
Module0709	8	17	GO:0003677	molecular_function	DNA binding	3.88165e-06	2.32514e-05	6	2271	30860	AGL16/SPL10/SPL11/SPL2/SPL6/SPL9
Module0709	8	18	GO:0034654	biological_process	nucleobase-containing compound biosynthetic process	4.02428e-06	2.32514e-05	6	2285	30860	AGL16/SPL10/SPL11/SPL2/SPL6/SPL9
Module0709	8	19	GO:0031326	biological_process	regulation of cellular biosynthetic process	4.65044e-06	2.54551e-05	6	2342	30860	AGL16/SPL10/SPL11/SPL2/SPL6/SPL9
Module0709	8	20	GO:0009889	biological_process	regulation of biosynthetic process	5.08579e-06	2.54989e-05	6	2378	30860	AGL16/SPL10/SPL11/SPL2/SPL6/SPL9
Module0709	8	21	GO:0051171	biological_process	regulation of nitrogen compound metabolic process	5.14882e-06	2.54989e-05	6	2383	30860	AGL16/SPL10/SPL11/SPL2/SPL6/SPL9
Module0709	8	22	GO:0010468	biological_process	regulation of gene expression	5.75961e-06	2.72273e-05	6	2429	30860	AGL16/SPL10/SPL11/SPL2/SPL6/SPL9
Module0709	8	23	GO:0018130	biological_process	heterocycle biosynthetic process	6.80285e-06	3.07607e-05	6	2499	30860	AGL16/SPL10/SPL11/SPL2/SPL6/SPL9
Module0709	8	24	GO:0019438	biological_process	aromatic compound biosynthetic process	8.25559e-06	3.57742e-05	6	2583	30860	AGL16/SPL10/SPL11/SPL2/SPL6/SPL9
Module0709	8	25	GO:2000026	biological_process	regulation of multicellular organismal development	8.76828e-06	3.6476e-05	4	591	30860	SPL10/SPL11/SPL2/SPL9
Module0709	8	26	GO:1901362	biological_process	organic cyclic compound biosynthetic process	1.04446e-05	4.17784e-05	6	2689	30860	AGL16/SPL10/SPL11/SPL2/SPL6/SPL9
Module0709	8	27	GO:0080090	biological_process	regulation of primary metabolic process	1.16565e-05	4.33205e-05	6	2740	30860	AGL16/SPL10/SPL11/SPL2/SPL6/SPL9
Module0709	8	28	GO:0009888	biological_process	tissue development	1.19319e-05	4.33205e-05	4	639	30860	AGL16/SPL10/SPL11/SPL2
Module0709	8	29	GO:0051239	biological_process	regulation of multicellular organismal process	1.20798e-05	4.33205e-05	4	641	30860	SPL10/SPL11/SPL2/SPL9
Module0709	8	30	GO:0060255	biological_process	regulation of macromolecule metabolic process	1.39325e-05	4.72259e-05	6	2825	30860	AGL16/SPL10/SPL11/SPL2/SPL6/SPL9
Module0709	8	31	GO:0031323	biological_process	regulation of cellular metabolic process	1.4077e-05	4.72259e-05	6	2830	30860	AGL16/SPL10/SPL11/SPL2/SPL6/SPL9
Module0709	8	32	GO:0044249	biological_process	cellular biosynthetic process	1.52991e-05	4.9722e-05	7	4806	30860	AGL16/LPAT5/SPL10/SPL11/SPL2/SPL6/SPL9
Module0709	8	33	GO:1901576	biological_process	organic substance biosynthetic process	1.6261e-05	5.12468e-05	7	4849	30860	AGL16/LPAT5/SPL10/SPL11/SPL2/SPL6/SPL9
Module0709	8	34	GO:0050793	biological_process	regulation of developmental process	2.09235e-05	6.40014e-05	4	737	30860	SPL10/SPL11/SPL2/SPL9
Module0709	8	35	GO:0009058	biological_process	biosynthetic process	2.16736e-05	6.44014e-05	7	5057	30860	AGL16/LPAT5/SPL10/SPL11/SPL2/SPL6/SPL9
Module0709	8	36	GO:0019222	biological_process	regulation of metabolic process	2.8633e-05	8.09218e-05	6	3197	30860	AGL16/SPL10/SPL11/SPL2/SPL6/SPL9
Module0709	8	37	GO:0016070	biological_process	RNA metabolic process	2.87895e-05	8.09218e-05	6	3200	30860	AGL16/SPL10/SPL11/SPL2/SPL6/SPL9
Module0709	8	38	GO:0044271	biological_process	cellular nitrogen compound biosynthetic process	3.32285e-05	9.09412e-05	6	3280	30860	AGL16/SPL10/SPL11/SPL2/SPL6/SPL9
Module0709	8	39	GO:0048507	biological_process	meristem development	3.5906e-05	9.57493e-05	3	270	30860	SPL10/SPL11/SPL2
Module0709	8	40	GO:0034645	biological_process	cellular macromolecule biosynthetic process	4.1773e-05	0.00010861	6	3412	30860	AGL16/SPL10/SPL11/SPL2/SPL6/SPL9
Module0709	8	41	GO:0009059	biological_process	macromolecule biosynthetic process	4.64439e-05	0.000117809	6	3475	30860	AGL16/SPL10/SPL11/SPL2/SPL6/SPL9
Module0709	8	42	GO:0048367	biological_process	shoot system development	5.2949e-05	0.000131112	4	934	30860	AGL16/SPL10/SPL2/SPL9
Module0709	8	43	GO:0003676	molecular_function	nucleic acid binding	5.89317e-05	0.000142533	6	3621	30860	AGL16/SPL10/SPL11/SPL2/SPL6/SPL9
Module0709	8	44	GO:0090304	biological_process	nucleic acid metabolic process	6.09349e-05	0.000144028	6	3642	30860	AGL16/SPL10/SPL11/SPL2/SPL6/SPL9
Module0709	8	45	GO:0010467	biological_process	gene expression	8.0505e-05	0.000186056	6	3822	30860	AGL16/SPL10/SPL11/SPL2/SPL6/SPL9
Module0709	8	46	GO:0006139	biological_process	nucleobase-containing compound metabolic process	0.000113517	0.000256646	6	4057	30860	AGL16/SPL10/SPL11/SPL2/SPL6/SPL9
Module0709	8	47	GO:0046483	biological_process	heterocycle metabolic process	0.00017322	0.000383296	6	4367	30860	AGL16/SPL10/SPL11/SPL2/SPL6/SPL9
Module0709	8	48	GO:0006725	biological_process	cellular aromatic compound metabolic process	0.000208034	0.00045074	6	4509	30860	AGL16/SPL10/SPL11/SPL2/SPL6/SPL9
Module0709	8	49	GO:0050794	biological_process	regulation of cellular process	0.000212558	0.000451144	6	4526	30860	AGL16/SPL10/SPL11/SPL2/SPL6/SPL9
Module0709	8	50	GO:1901360	biological_process	organic cyclic compound metabolic process	0.000240825	0.000500915	6	4626	30860	AGL16/SPL10/SPL11/SPL2/SPL6/SPL9
Module0709	8	51	GO:0009908	biological_process	flower development	0.000263057	0.000536429	3	529	30860	AGL16/SPL2/SPL9
Module0709	8	52	GO:0090567	biological_process	reproductive shoot system development	0.000282518	0.000557387	3	542	30860	AGL16/SPL2/SPL9
Module0709	8	53	GO:0048827	biological_process	phyllome development	0.000284053	0.000557387	3	543	30860	SPL10/SPL2/SPL9
Module0709	8	54	GO:0048856	biological_process	anatomical structure development	0.000297191	0.000572367	5	2854	30860	AGL16/SPL10/SPL11/SPL2/SPL9
Module0709	8	55	GO:0007275	biological_process	multicellular organismal development	0.000329677	0.00062339	5	2917	30860	AGL16/SPL10/SPL11/SPL2/SPL9
Module0709	8	56	GO:0044707	biological_process	single-multicellular organism process	0.000372467	0.000691725	5	2993	30860	AGL16/SPL10/SPL11/SPL2/SPL9
Module0709	8	57	GO:0034641	biological_process	cellular nitrogen compound metabolic process	0.000416817	0.000760509	6	5094	30860	AGL16/SPL10/SPL11/SPL2/SPL6/SPL9
Module0709	8	58	GO:0050789	biological_process	regulation of biological process	0.000467943	0.00083907	6	5199	30860	AGL16/SPL10/SPL11/SPL2/SPL6/SPL9
Module0709	8	59	GO:0046872	molecular_function	metal ion binding	0.000491773	0.000861126	5	3174	30860	SPL10/SPL11/SPL2/SPL6/SPL9
Module0709	8	60	GO:0032501	biological_process	multicellular organismal process	0.000503591	0.000861126	5	3190	30860	AGL16/SPL10/SPL11/SPL2/SPL9
Module0709	8	61	GO:0043169	molecular_function	cation binding	0.000505084	0.000861126	5	3192	30860	SPL10/SPL11/SPL2/SPL6/SPL9
Module0719	8	1	GO:0044429	cellular_component	mitochondrial part	7.51834e-15	5.48839e-13	8	533	30860	AT5G20080/ATP3/ATP5/GAMMA CA2/GAMMA CA3/MSD1/PHI1/PRXIIF
Module0719	8	2	GO:0005740	cellular_component	mitochondrial envelope	8.35207e-11	3.04851e-09	6	374	30860	AT5G20080/ATP3/ATP5/GAMMA CA2/GAMMA CA3/PHI1
Module0719	8	3	GO:0098800	cellular_component	inner mitochondrial membrane protein complex	2.00793e-10	4.88596e-09	5	161	30860	ATP3/ATP5/GAMMA CA2/GAMMA CA3/PHI1
Module0719	8	4	GO:0098798	cellular_component	mitochondrial protein complex	4.62969e-10	8.44918e-09	5	190	30860	ATP3/ATP5/GAMMA CA2/GAMMA CA3/PHI1
Module0719	8	5	GO:0044455	cellular_component	mitochondrial membrane part	1.1334e-09	1.65477e-08	5	227	30860	ATP3/ATP5/GAMMA CA2/GAMMA CA3/PHI1
Module0719	8	6	GO:0005743	cellular_component	mitochondrial inner membrane	2.91518e-09	3.54681e-08	5	274	30860	ATP3/ATP5/GAMMA CA2/GAMMA CA3/PHI1
Module0719	8	7	GO:0031966	cellular_component	mitochondrial membrane	1.112e-08	1.08754e-07	5	358	30860	ATP3/ATP5/GAMMA CA2/GAMMA CA3/PHI1
Module0719	8	8	GO:0019866	cellular_component	organelle inner membrane	1.19183e-08	1.08754e-07	5	363	30860	ATP3/ATP5/GAMMA CA2/GAMMA CA3/PHI1
Module0719	8	9	GO:0005753	cellular_component	mitochondrial proton-transporting ATP synthase complex	3.33467e-08	2.70479e-07	3	27	30860	ATP3/ATP5/PHI1
Module0719	8	10	GO:0045259	cellular_component	proton-transporting ATP synthase complex	7.45442e-08	4.50045e-07	3	35	30860	ATP3/ATP5/PHI1
Module0719	8	11	GO:0031975	cellular_component	envelope	7.49776e-08	4.50045e-07	6	1165	30860	AT5G20080/ATP3/ATP5/GAMMA CA2/GAMMA CA3/PHI1
Module0719	8	12	GO:0031967	cellular_component	organelle envelope	7.49776e-08	4.50045e-07	6	1165	30860	AT5G20080/ATP3/ATP5/GAMMA CA2/GAMMA CA3/PHI1
Module0719	8	13	GO:0005739	cellular_component	mitochondrion	8.01451e-08	4.50045e-07	8	4006	30860	AT5G20080/ATP3/ATP5/GAMMA CA2/GAMMA CA3/MSD1/PHI1/PRXIIF
Module0719	8	14	GO:0098796	cellular_component	membrane protein complex	1.56988e-07	8.18582e-07	5	609	30860	ATP3/ATP5/GAMMA CA2/GAMMA CA3/PHI1
Module0719	8	15	GO:0016469	cellular_component	proton-transporting two-sector ATPase complex	3.88565e-07	1.89102e-06	3	60	30860	ATP3/ATP5/PHI1
Module0719	8	16	GO:0046872	molecular_function	metal ion binding	8.81284e-07	3.86092e-06	7	3174	30860	AT5G20080/ATP3/ATP5/GAMMA CA2/GAMMA CA3/MSD1/PHI1
Module0719	8	17	GO:0043169	molecular_function	cation binding	9.1639e-07	3.86092e-06	7	3192	30860	AT5G20080/ATP3/ATP5/GAMMA CA2/GAMMA CA3/MSD1/PHI1
Module0719	8	18	GO:0044446	cellular_component	intracellular organelle part	9.86019e-07	3.86092e-06	8	5481	30860	AT5G20080/ATP3/ATP5/GAMMA CA2/GAMMA CA3/MSD1/PHI1/PRXIIF
Module0719	8	19	GO:0044422	cellular_component	organelle part	1.0049e-06	3.86092e-06	8	5494	30860	AT5G20080/ATP3/ATP5/GAMMA CA2/GAMMA CA3/MSD1/PHI1/PRXIIF
Module0719	8	20	GO:0046914	molecular_function	transition metal ion binding	2.64317e-06	9.64759e-06	5	1078	30860	AT5G20080/ATP3/ATP5/MSD1/PHI1
Module0719	8	21	GO:0031974	cellular_component	membrane-enclosed lumen	6.07293e-06	2.11107e-05	5	1277	30860	AT5G20080/ATP3/MSD1/PHI1/PRXIIF
Module0719	8	22	GO:0072593	biological_process	reactive oxygen species metabolic process	1.17997e-05	3.74512e-05	3	186	30860	GAMMA CA2/MSD1/PRXIIF
Module0719	8	23	GO:0005507	molecular_function	copper ion binding	1.17997e-05	3.74512e-05	3	186	30860	AT5G20080/MSD1/PHI1
Module0719	8	24	GO:0043167	molecular_function	ion binding	4.01049e-05	0.000121986	7	5534	30860	AT5G20080/ATP3/ATP5/GAMMA CA2/GAMMA CA3/MSD1/PHI1
Module0719	8	25	GO:0031090	cellular_component	organelle membrane	8.16482e-05	0.000232813	5	2179	30860	ATP3/ATP5/GAMMA CA2/GAMMA CA3/PHI1
Module0719	8	26	GO:0043234	cellular_component	protein complex	8.29196e-05	0.000232813	5	2186	30860	ATP3/ATP5/GAMMA CA2/GAMMA CA3/PHI1
Module0719	8	27	GO:0043233	cellular_component	organelle lumen	0.000167085	0.000435614	4	1255	30860	ATP3/MSD1/PHI1/PRXIIF
Module0719	8	28	GO:0070013	cellular_component	intracellular organelle lumen	0.000167085	0.000435614	4	1255	30860	ATP3/MSD1/PHI1/PRXIIF
Module0719	8	29	GO:0008270	molecular_function	zinc ion binding	0.000301294	0.00075843	3	554	30860	ATP3/ATP5/PHI1
Module0720	8	1	GO:0016567	biological_process	protein ubiquitination	2.12077e-09	4.62479e-08	6	641	30860	AT1G67340/AT4G36550/PUB25/PUB26/PUB31/atPub30
Module0720	8	2	GO:0032446	biological_process	protein modification by small protein conjugation	2.64274e-09	4.62479e-08	6	665	30860	AT1G67340/AT4G36550/PUB25/PUB26/PUB31/atPub30
Module0720	8	3	GO:0070647	biological_process	protein modification by small protein conjugation or removal	4.88788e-09	5.70253e-08	6	737	30860	AT1G67340/AT4G36550/PUB25/PUB26/PUB31/atPub30
Module0720	8	4	GO:0004842	molecular_function	ubiquitin-protein transferase activity	3.33155e-08	2.60468e-07	5	446	30860	AT4G36550/PUB25/PUB26/PUB31/atPub30
Module0720	8	5	GO:0019787	molecular_function	ubiquitin-like protein transferase activity	3.72097e-08	2.60468e-07	5	456	30860	AT4G36550/PUB25/PUB26/PUB31/atPub30
Module0720	8	6	GO:0036211	biological_process	protein modification process	7.1945e-06	3.59725e-05	6	2523	30860	AT1G67340/AT4G36550/PUB25/PUB26/PUB31/atPub30
Module0720	8	7	GO:0006464	biological_process	cellular protein modification process	7.1945e-06	3.59725e-05	6	2523	30860	AT1G67340/AT4G36550/PUB25/PUB26/PUB31/atPub30
Module0720	8	8	GO:0061630	molecular_function	ubiquitin protein ligase activity	1.62498e-05	6.41105e-05	3	207	30860	PUB25/PUB26/atPub30
Module0720	8	9	GO:0061659	molecular_function	ubiquitin-like protein ligase activity	1.64855e-05	6.41105e-05	3	208	30860	PUB25/PUB26/atPub30
Module0720	8	10	GO:0043412	biological_process	macromolecule modification	1.84355e-05	6.45242e-05	6	2964	30860	AT1G67340/AT4G36550/PUB25/PUB26/PUB31/atPub30
Module0720	8	11	GO:0044267	biological_process	cellular protein metabolic process	6.52109e-05	0.000207489	6	3685	30860	AT1G67340/AT4G36550/PUB25/PUB26/PUB31/atPub30
Module0720	8	12	GO:0019538	biological_process	protein metabolic process	0.000108307	0.000315897	6	4024	30860	AT1G67340/AT4G36550/PUB25/PUB26/PUB31/atPub30
Module0720	8	13	GO:0044260	biological_process	cellular macromolecule metabolic process	0.000219855	0.000591917	7	7111	30860	AT1G67340/AT3G13000/AT4G36550/PUB25/PUB26/PUB31/atPub30
Module0720	8	14	GO:0043170	biological_process	macromolecule metabolic process	0.000379439	0.000948597	7	7711	30860	AT1G67340/AT3G13000/AT4G36550/PUB25/PUB26/PUB31/atPub30
Module0726	8	1	GO:0005739	cellular_component	mitochondrion	4.38565e-06	0.000144727	7	4006	30860	AT1G02370/AT5G39840/BIR6/CFM9/MNU2/PPR596/SED1
Module0728	8	1	GO:0009536	cellular_component	plastid	1.01815e-06	6.00709e-05	8	5503	30860	AT1G60000/AT5G21222/AT5G25630/CHLM/CRP1/CRSH/CYP38/G6PD1
Module0728	8	2	GO:0009507	cellular_component	chloroplast	2.19979e-05	0.000648938	7	5068	30860	AT1G60000/AT5G25630/CHLM/CRP1/CRSH/CYP38/G6PD1
Module0729	8	1	GO:0006397	biological_process	mRNA processing	2.04069e-06	8.97903e-05	4	409	30860	AT3G52120/GEMIN2/LIF2/U2AF65b
Module0729	8	2	GO:0016071	biological_process	mRNA metabolic process	4.38505e-06	9.64711e-05	4	496	30860	AT3G52120/GEMIN2/LIF2/U2AF65b
Module0729	8	3	GO:0006396	biological_process	RNA processing	4.13911e-05	0.000488581	4	877	30860	AT3G52120/GEMIN2/LIF2/U2AF65b
Module0729	8	4	GO:0008380	biological_process	RNA splicing	4.44164e-05	0.000488581	3	290	30860	AT3G52120/GEMIN2/U2AF65b
Module0732	8	1	GO:0005794	cellular_component	Golgi apparatus	1.17233e-07	5.97888e-06	6	1256	30860	AT4G01210/AT4G31340/ATAPY1/ATAPY2/EDA30/MUCI70
Module0732	8	2	GO:0012505	cellular_component	endomembrane system	5.38112e-06	0.000137219	6	2401	30860	AT4G01210/AT4G31340/ATAPY1/ATAPY2/EDA30/MUCI70
Module0732	8	3	GO:0031985	cellular_component	Golgi cisterna	1.67236e-05	0.000248542	3	209	30860	AT4G01210/ATAPY1/ATAPY2
Module0732	8	4	GO:0005795	cellular_component	Golgi stack	1.94935e-05	0.000248542	3	220	30860	AT4G01210/ATAPY1/ATAPY2
Module0732	8	5	GO:0005802	cellular_component	trans-Golgi network	5.26154e-05	0.000413795	3	307	30860	AT4G01210/ATAPY1/ATAPY2
Module0732	8	6	GO:0009856	biological_process	pollination	5.67954e-05	0.000413795	3	315	30860	ATAPY1/ATAPY2/EDA30
Module0732	8	7	GO:0044706	biological_process	multi-multicellular organism process	5.67954e-05	0.000413795	3	315	30860	ATAPY1/ATAPY2/EDA30
Module0732	8	8	GO:0098791	cellular_component	Golgi subcompartment	0.000122284	0.000753685	3	408	30860	AT4G01210/ATAPY1/ATAPY2
Module0732	8	9	GO:0005768	cellular_component	endosome	0.000145783	0.000753685	3	433	30860	AT4G01210/ATAPY1/ATAPY2
Module0732	8	10	GO:0044703	biological_process	multi-organism reproductive process	0.000147781	0.000753685	3	435	30860	ATAPY1/ATAPY2/EDA30
Module0734	8	1	GO:0016246	biological_process	RNA interference	7.56549e-13	1.96703e-11	5	54	30860	TAS1A/TAS1B/TAS1C/TAS2/TASIR-ARF
Module0734	8	2	GO:0035194	biological_process	posttranscriptional gene silencing by RNA	7.075e-11	9.1975e-10	5	131	30860	TAS1A/TAS1B/TAS1C/TAS2/TASIR-ARF
Module0734	8	3	GO:0016441	biological_process	posttranscriptional gene silencing	1.10273e-10	9.55703e-10	5	143	30860	TAS1A/TAS1B/TAS1C/TAS2/TASIR-ARF
Module0734	8	4	GO:0031047	biological_process	gene silencing by RNA	3.72737e-10	2.42279e-09	5	182	30860	TAS1A/TAS1B/TAS1C/TAS2/TASIR-ARF
Module0734	8	5	GO:0016458	biological_process	gene silencing	1.69729e-09	8.82589e-09	5	246	30860	TAS1A/TAS1B/TAS1C/TAS2/TASIR-ARF
Module0734	8	6	GO:0040029	biological_process	regulation of gene expression, epigenetic	2.5126e-09	1.08879e-08	5	266	30860	TAS1A/TAS1B/TAS1C/TAS2/TASIR-ARF
Module0734	8	7	GO:0010608	biological_process	posttranscriptional regulation of gene expression	4.14983e-09	1.54137e-08	5	294	30860	TAS1A/TAS1B/TAS1C/TAS2/TASIR-ARF
Module0734	8	8	GO:0010629	biological_process	negative regulation of gene expression	7.15727e-08	2.32611e-07	5	520	30860	TAS1A/TAS1B/TAS1C/TAS2/TASIR-ARF
Module0734	8	9	GO:0010605	biological_process	negative regulation of macromolecule metabolic process	1.54444e-07	4.46173e-07	5	607	30860	TAS1A/TAS1B/TAS1C/TAS2/TASIR-ARF
Module0734	8	10	GO:0009892	biological_process	negative regulation of metabolic process	3.80495e-07	9.89288e-07	5	728	30860	TAS1A/TAS1B/TAS1C/TAS2/TASIR-ARF
Module0734	8	11	GO:0048519	biological_process	negative regulation of biological process	3.26033e-06	7.70624e-06	5	1125	30860	TAS1A/TAS1B/TAS1C/TAS2/TASIR-ARF
Module0734	8	12	GO:0010467	biological_process	gene expression	8.0505e-05	0.000174427	6	3822	30860	/TAS1A/TAS1B/TAS1C/TAS2/TASIR-ARF
Module0734	8	13	GO:0010468	biological_process	regulation of gene expression	0.000137614	0.000275228	5	2429	30860	TAS1A/TAS1B/TAS1C/TAS2/TASIR-ARF
Module0734	8	14	GO:0060255	biological_process	regulation of macromolecule metabolic process	0.000283101	0.000525759	5	2825	30860	TAS1A/TAS1B/TAS1C/TAS2/TASIR-ARF
Module0734	8	15	GO:0019222	biological_process	regulation of metabolic process	0.00050883	0.000881972	5	3197	30860	TAS1A/TAS1B/TAS1C/TAS2/TASIR-ARF
Module0742	8	1	GO:0016820	molecular_function	hydrolase activity, acting on acid anhydrides, catalyzing transmembrane movement of substances	2.00276e-05	0.000268346	3	222	30860	MRP15/MRP9/TIM44-1
Module0742	8	2	GO:0043492	molecular_function	ATPase activity, coupled to movement of substances	2.00276e-05	0.000268346	3	222	30860	MRP15/MRP9/TIM44-1
Module0742	8	3	GO:0042626	molecular_function	ATPase activity, coupled to transmembrane movement of substances	2.00276e-05	0.000268346	3	222	30860	MRP15/MRP9/TIM44-1
Module0742	8	4	GO:0015405	molecular_function	P-P-bond-hydrolysis-driven transmembrane transporter activity	2.78719e-05	0.000268346	3	248	30860	MRP15/MRP9/TIM44-1
Module0742	8	5	GO:0015399	molecular_function	primary active transmembrane transporter activity	2.85475e-05	0.000268346	3	250	30860	MRP15/MRP9/TIM44-1
Module0742	8	6	GO:0042623	molecular_function	ATPase activity, coupled	6.8793e-05	0.000538879	3	336	30860	MRP15/MRP9/TIM44-1
Module0746	8	1	GO:0009570	cellular_component	chloroplast stroma	1.33308e-13	9.65782e-12	8	762	30860	AT5G10920/CPN21/CPNB2/EMB2799/HSC70-7/SLP/SYCO ARATH/cpHsc70-1
Module0746	8	2	GO:0009532	cellular_component	plastid stroma	1.91244e-13	9.65782e-12	8	797	30860	AT5G10920/CPN21/CPNB2/EMB2799/HSC70-7/SLP/SYCO ARATH/cpHsc70-1
Module0746	8	3	GO:0006458	biological_process	'de novo' protein folding	1.00141e-12	3.37142e-11	5	57	30860	CPN21/CPNB2/HSC70-7/SLP/cpHsc70-1
Module0746	8	4	GO:0044434	cellular_component	chloroplast part	2.2685e-11	5.72797e-10	8	1445	30860	AT5G10920/CPN21/CPNB2/EMB2799/HSC70-7/SLP/SYCO ARATH/cpHsc70-1
Module0746	8	5	GO:0044435	cellular_component	plastid part	2.85445e-11	5.766e-10	8	1487	30860	AT5G10920/CPN21/CPNB2/EMB2799/HSC70-7/SLP/SYCO ARATH/cpHsc70-1
Module0746	8	6	GO:0051082	molecular_function	unfolded protein binding	7.93501e-11	1.33573e-09	5	134	30860	CPN21/CPNB2/HSC70-7/SLP/cpHsc70-1
Module0746	8	7	GO:0006457	biological_process	protein folding	2.80304e-10	4.04439e-09	5	172	30860	CPN21/CPNB2/HSC70-7/SLP/cpHsc70-1
Module0746	8	8	GO:0042026	biological_process	protein refolding	3.90718e-10	4.93282e-09	4	49	30860	CPNB2/HSC70-7/SLP/cpHsc70-1
Module0746	8	9	GO:0051085	biological_process	chaperone mediated protein folding requiring cofactor	1.84411e-07	1.86255e-06	3	47	30860	CPN21/HSC70-7/cpHsc70-1
Module0746	8	10	GO:0051084	biological_process	'de novo' posttranslational protein folding	1.84411e-07	1.86255e-06	3	47	30860	CPN21/HSC70-7/cpHsc70-1
Module0746	8	11	GO:0009941	cellular_component	chloroplast envelope	2.83433e-07	2.60243e-06	5	686	30860	CPN21/CPNB2/HSC70-7/SLP/cpHsc70-1
Module0746	8	12	GO:0009526	cellular_component	plastid envelope	3.31441e-07	2.68867e-06	5	708	30860	CPN21/CPNB2/HSC70-7/SLP/cpHsc70-1
Module0746	8	13	GO:0072594	biological_process	establishment of protein localization to organelle	3.46066e-07	2.68867e-06	4	262	30860	CPNB2/HSC70-7/SLP/cpHsc70-1
Module0746	8	14	GO:0061077	biological_process	chaperone-mediated protein folding	4.72861e-07	3.32445e-06	3	64	30860	CPN21/HSC70-7/cpHsc70-1
Module0746	8	15	GO:0006605	biological_process	protein targeting	5.11987e-07	3.32445e-06	4	289	30860	CPNB2/HSC70-7/SLP/cpHsc70-1
Module0746	8	16	GO:0009507	cellular_component	chloroplast	5.26646e-07	3.32445e-06	8	5068	30860	AT5G10920/CPN21/CPNB2/EMB2799/HSC70-7/SLP/SYCO ARATH/cpHsc70-1
Module0746	8	17	GO:0033365	biological_process	protein localization to organelle	6.51534e-07	3.87088e-06	4	307	30860	CPNB2/HSC70-7/SLP/cpHsc70-1
Module0746	8	18	GO:0044446	cellular_component	intracellular organelle part	9.86019e-07	5.14166e-06	8	5481	30860	AT5G10920/CPN21/CPNB2/EMB2799/HSC70-7/SLP/SYCO ARATH/cpHsc70-1
Module0746	8	19	GO:0044422	cellular_component	organelle part	1.0049e-06	5.14166e-06	8	5494	30860	AT5G10920/CPN21/CPNB2/EMB2799/HSC70-7/SLP/SYCO ARATH/cpHsc70-1
Module0746	8	20	GO:0009536	cellular_component	plastid	1.01815e-06	5.14166e-06	8	5503	30860	AT5G10920/CPN21/CPNB2/EMB2799/HSC70-7/SLP/SYCO ARATH/cpHsc70-1
Module0746	8	21	GO:1902580	biological_process	single-organism cellular localization	1.58828e-06	7.63887e-06	4	384	30860	CPNB2/HSC70-7/SLP/cpHsc70-1
Module0746	8	22	GO:0016482	biological_process	cytoplasmic transport	3.81924e-06	1.62901e-05	4	479	30860	CPNB2/HSC70-7/SLP/cpHsc70-1
Module0746	8	23	GO:0031975	cellular_component	envelope	3.8709e-06	1.62901e-05	5	1165	30860	CPN21/CPNB2/HSC70-7/SLP/cpHsc70-1
Module0746	8	24	GO:0031967	cellular_component	organelle envelope	3.8709e-06	1.62901e-05	5	1165	30860	CPN21/CPNB2/HSC70-7/SLP/cpHsc70-1
Module0746	8	25	GO:0006886	biological_process	intracellular protein transport	5.57428e-06	2.25201e-05	4	527	30860	CPNB2/HSC70-7/SLP/cpHsc70-1
Module0746	8	26	GO:0009579	cellular_component	thylakoid	8.25275e-06	3.20588e-05	4	582	30860	CPN21/HSC70-7/SLP/cpHsc70-1
Module0746	8	27	GO:1902582	biological_process	single-organism intracellular transport	1.01942e-05	3.81339e-05	4	614	30860	CPNB2/HSC70-7/SLP/cpHsc70-1
Module0746	8	28	GO:0034613	biological_process	cellular protein localization	1.24554e-05	4.49286e-05	4	646	30860	CPNB2/HSC70-7/SLP/cpHsc70-1
Module0746	8	29	GO:0070727	biological_process	cellular macromolecule localization	1.5511e-05	5.4021e-05	4	683	30860	CPNB2/HSC70-7/SLP/cpHsc70-1
Module0746	8	30	GO:0015031	biological_process	protein transport	2.02619e-05	6.82151e-05	4	731	30860	CPNB2/HSC70-7/SLP/cpHsc70-1
Module0746	8	31	GO:0045184	biological_process	establishment of protein localization	2.1601e-05	7.03775e-05	4	743	30860	CPNB2/HSC70-7/SLP/cpHsc70-1
Module0746	8	32	GO:0007005	biological_process	mitochondrion organization	2.25506e-05	7.11755e-05	3	231	30860	CPNB2/SLP/SYCO ARATH
Module0746	8	33	GO:0046907	biological_process	intracellular transport	2.36088e-05	7.22571e-05	4	760	30860	CPNB2/HSC70-7/SLP/cpHsc70-1
Module0746	8	34	GO:0051649	biological_process	establishment of localization in cell	3.35167e-05	9.95642e-05	4	831	30860	CPNB2/HSC70-7/SLP/cpHsc70-1
Module0746	8	35	GO:0008104	biological_process	protein localization	3.92178e-05	0.000113171	4	865	30860	CPNB2/HSC70-7/SLP/cpHsc70-1
Module0746	8	36	GO:0005524	molecular_function	ATP binding	5.38558e-05	0.000151095	5	1999	30860	CPN21/CPNB2/HSC70-7/SLP/cpHsc70-1
Module0746	8	37	GO:0032559	molecular_function	adenyl ribonucleotide binding	6.50963e-05	0.000172127	5	2079	30860	CPN21/CPNB2/HSC70-7/SLP/cpHsc70-1
Module0746	8	38	GO:0030554	molecular_function	adenyl nucleotide binding	6.6161e-05	0.000172127	5	2086	30860	CPN21/CPNB2/HSC70-7/SLP/cpHsc70-1
Module0746	8	39	GO:0051641	biological_process	cellular localization	6.64647e-05	0.000172127	4	990	30860	CPNB2/HSC70-7/SLP/cpHsc70-1
Module0746	8	40	GO:0046686	biological_process	response to cadmium ion	7.56928e-05	0.000191124	3	347	30860	CPN21/HSC70-7/cpHsc70-1
Module0746	8	41	GO:0035639	molecular_function	purine ribonucleoside triphosphate binding	9.22595e-05	0.000227273	5	2235	30860	CPN21/CPNB2/HSC70-7/SLP/cpHsc70-1
Module0746	8	42	GO:0032550	molecular_function	purine ribonucleoside binding	0.000104797	0.000233742	5	2295	30860	CPN21/CPNB2/HSC70-7/SLP/cpHsc70-1
Module0746	8	43	GO:0001883	molecular_function	purine nucleoside binding	0.000104797	0.000233742	5	2295	30860	CPN21/CPNB2/HSC70-7/SLP/cpHsc70-1
Module0746	8	44	GO:0032549	molecular_function	ribonucleoside binding	0.000105678	0.000233742	5	2299	30860	CPN21/CPNB2/HSC70-7/SLP/cpHsc70-1
Module0746	8	45	GO:0001882	molecular_function	nucleoside binding	0.000105899	0.000233742	5	2300	30860	CPN21/CPNB2/HSC70-7/SLP/cpHsc70-1
Module0746	8	46	GO:0033036	biological_process	macromolecule localization	0.000108579	0.000233742	4	1123	30860	CPNB2/HSC70-7/SLP/cpHsc70-1
Module0746	8	47	GO:0032555	molecular_function	purine ribonucleotide binding	0.000109259	0.000233742	5	2315	30860	CPN21/CPNB2/HSC70-7/SLP/cpHsc70-1
Module0746	8	48	GO:0017076	molecular_function	purine nucleotide binding	0.000111085	0.000233742	5	2323	30860	CPN21/CPNB2/HSC70-7/SLP/cpHsc70-1
Module0746	8	49	GO:0032553	molecular_function	ribonucleotide binding	0.000115045	0.000237134	5	2340	30860	CPN21/CPNB2/HSC70-7/SLP/cpHsc70-1
Module0746	8	50	GO:0097367	molecular_function	carbohydrate derivative binding	0.000123545	0.000249561	5	2375	30860	CPN21/CPNB2/HSC70-7/SLP/cpHsc70-1
Module0746	8	51	GO:0048046	cellular_component	apoplast	0.000145783	0.000288708	3	433	30860	CPN21/HSC70-7/SLP
Module0746	8	52	GO:0071702	biological_process	organic substance transport	0.000150702	0.00029271	4	1222	30860	CPNB2/HSC70-7/SLP/cpHsc70-1
Module0746	8	53	GO:0010038	biological_process	response to metal ion	0.000182224	0.000347257	3	467	30860	CPN21/HSC70-7/cpHsc70-1
Module0746	8	54	GO:0000166	molecular_function	nucleotide binding	0.000196969	0.000361707	5	2618	30860	CPN21/CPNB2/HSC70-7/SLP/cpHsc70-1
Module0746	8	55	GO:1901265	molecular_function	nucleoside phosphate binding	0.000196969	0.000361707	5	2618	30860	CPN21/CPNB2/HSC70-7/SLP/cpHsc70-1
Module0746	8	56	GO:0036094	molecular_function	small molecule binding	0.000253407	0.000457038	5	2760	30860	CPN21/CPNB2/HSC70-7/SLP/cpHsc70-1
Module0746	8	57	GO:0043168	molecular_function	anion binding	0.000277895	0.00049241	5	2814	30860	CPN21/CPNB2/HSC70-7/SLP/cpHsc70-1
Module0746	8	58	GO:0009266	biological_process	response to temperature stimulus	0.000413236	0.0007196	3	617	30860	CPN21/HSC70-7/cpHsc70-1
Module0755	8	1	GO:0009909	biological_process	regulation of flower development	7.10001e-06	0.000489901	3	157	30860	AGL71/AGL72/TFL1
Module0755	8	2	GO:0048831	biological_process	regulation of shoot system development	2.46519e-05	0.00085049	3	238	30860	AGL71/AGL72/TFL1
Module0763	7	1	GO:0005385	molecular_function	zinc ion transmembrane transporter activity	1.06819e-14	5.87507e-13	5	29	30860	HMA2/IRT3/ZIP1/ZIP4/ZIP5
Module0763	7	2	GO:0046915	molecular_function	transition metal ion transmembrane transporter activity	1.25561e-12	3.45292e-11	5	72	30860	HMA2/IRT3/ZIP1/ZIP4/ZIP5
Module0763	7	3	GO:0071577	biological_process	zinc II ion transmembrane transport	3.58639e-12	6.57504e-11	4	19	30860	IRT3/ZIP1/ZIP4/ZIP5
Module0763	7	4	GO:0072509	molecular_function	divalent inorganic cation transmembrane transporter activity	6.74611e-12	9.2759e-11	5	100	30860	HMA2/IRT3/ZIP1/ZIP4/ZIP5
Module0763	7	5	GO:0006829	biological_process	zinc II ion transport	1.89318e-11	2.0825e-10	4	28	30860	IRT3/ZIP1/ZIP4/ZIP5
Module0763	7	6	GO:0046873	molecular_function	metal ion transmembrane transporter activity	3.56943e-10	3.27198e-09	5	219	30860	HMA2/IRT3/ZIP1/ZIP4/ZIP5
Module0763	7	7	GO:0022890	molecular_function	inorganic cation transmembrane transporter activity	2.39924e-09	1.88512e-08	5	320	30860	HMA2/IRT3/ZIP1/ZIP4/ZIP5
Module0763	7	8	GO:0070838	biological_process	divalent metal ion transport	5.11161e-09	3.36229e-08	4	109	30860	IRT3/ZIP1/ZIP4/ZIP5
Module0763	7	9	GO:0072511	biological_process	divalent inorganic cation transport	5.50194e-09	3.36229e-08	4	111	30860	IRT3/ZIP1/ZIP4/ZIP5
Module0763	7	10	GO:0000041	biological_process	transition metal ion transport	6.34912e-09	3.49201e-08	4	115	30860	IRT3/ZIP1/ZIP4/ZIP5
Module0763	7	11	GO:0008324	molecular_function	cation transmembrane transporter activity	1.73214e-08	8.66068e-08	5	475	30860	HMA2/IRT3/ZIP1/ZIP4/ZIP5
Module0763	7	12	GO:0098662	biological_process	inorganic cation transmembrane transport	7.88844e-08	3.61553e-07	4	215	30860	IRT3/ZIP1/ZIP4/ZIP5
Module0763	7	13	GO:0098655	biological_process	cation transmembrane transport	8.6504e-08	3.65979e-07	4	220	30860	IRT3/ZIP1/ZIP4/ZIP5
Module0763	7	14	GO:0098660	biological_process	inorganic ion transmembrane transport	1.10777e-07	4.35195e-07	4	234	30860	IRT3/ZIP1/ZIP4/ZIP5
Module0763	7	15	GO:0015075	molecular_function	ion transmembrane transporter activity	1.64319e-07	6.02502e-07	5	746	30860	HMA2/IRT3/ZIP1/ZIP4/ZIP5
Module0763	7	16	GO:0030001	biological_process	metal ion transport	4.43497e-07	1.52452e-06	4	331	30860	IRT3/ZIP1/ZIP4/ZIP5
Module0763	7	17	GO:0034220	biological_process	ion transmembrane transport	4.99446e-07	1.54095e-06	4	341	30860	IRT3/ZIP1/ZIP4/ZIP5
Module0763	7	18	GO:0022891	molecular_function	substrate-specific transmembrane transporter activity	5.04311e-07	1.54095e-06	5	935	30860	HMA2/IRT3/ZIP1/ZIP4/ZIP5
Module0763	7	19	GO:0022892	molecular_function	substrate-specific transporter activity	7.00207e-07	2.02691e-06	5	999	30860	HMA2/IRT3/ZIP1/ZIP4/ZIP5
Module0763	7	20	GO:0006812	biological_process	cation transport	1.46862e-06	4.00849e-06	4	447	30860	IRT3/ZIP1/ZIP4/ZIP5
Module0763	7	21	GO:0022857	molecular_function	transmembrane transporter activity	1.53051e-06	4.00849e-06	5	1170	30860	HMA2/IRT3/ZIP1/ZIP4/ZIP5
Module0763	7	22	GO:0005215	molecular_function	transporter activity	2.11369e-06	5.28423e-06	5	1249	30860	HMA2/IRT3/ZIP1/ZIP4/ZIP5
Module0763	7	23	GO:0006811	biological_process	ion transport	1.11876e-05	2.6753e-05	4	746	30860	IRT3/ZIP1/ZIP4/ZIP5
Module0763	7	24	GO:0055085	biological_process	transmembrane transport	1.66423e-05	3.81387e-05	4	825	30860	IRT3/ZIP1/ZIP4/ZIP5
Module0763	7	25	GO:0044765	biological_process	single-organism transport	0.000452538	0.000994652	4	1924	30860	IRT3/ZIP1/ZIP4/ZIP5
Module0763	7	26	GO:0005886	cellular_component	plasma membrane	0.000470199	0.000994652	5	3787	30860	HMA2/IRT3/ZIP1/ZIP4/ZIP5
Module0767	7	1	GO:0042254	biological_process	ribosome biogenesis	7.42836e-09	2.89706e-07	5	401	30860	AT1G75166/AT4G39363/AT4G39364/SNOR105/SNOR108
Module0767	7	2	GO:0022613	biological_process	ribonucleoprotein complex biogenesis	1.84422e-08	3.59622e-07	5	481	30860	AT1G75166/AT4G39363/AT4G39364/SNOR105/SNOR108
Module0767	7	3	GO:0005732	cellular_component	small nucleolar ribonucleoprotein complex	5.82748e-07	7.57572e-06	3	80	30860	AT1G75166/AT4G39363/AT4G39364
Module0767	7	4	GO:0000154	biological_process	rRNA modification	8.60751e-07	8.39232e-06	3	91	30860	AT1G75166/AT4G39363/AT4G39364
Module0767	7	5	GO:0044085	biological_process	cellular component biogenesis	2.9688e-06	2.31566e-05	5	1338	30860	AT1G75166/AT4G39363/AT4G39364/SNOR105/SNOR108
Module0767	7	6	GO:0006364	biological_process	rRNA processing	2.49095e-05	0.000144802	3	279	30860	AT1G75166/AT4G39363/AT4G39364
Module0767	7	7	GO:0016072	biological_process	rRNA metabolic process	2.59902e-05	0.000144802	3	283	30860	AT1G75166/AT4G39363/AT4G39364
Module0767	7	8	GO:0034470	biological_process	ncRNA processing	6.75096e-05	0.000308409	3	390	30860	AT1G75166/AT4G39363/AT4G39364
Module0767	7	9	GO:0009451	biological_process	RNA modification	7.11713e-05	0.000308409	3	397	30860	AT1G75166/AT4G39363/AT4G39364
Module0767	7	10	GO:0034660	biological_process	ncRNA metabolic process	0.000110858	0.000432348	3	461	30860	AT1G75166/AT4G39363/AT4G39364
Module0767	7	11	GO:0071840	biological_process	cellular component organization or biogenesis	0.000277444	0.000983666	5	3392	30860	AT1G75166/AT4G39363/AT4G39364/SNOR105/SNOR108
Module0769	7	1	GO:0048367	biological_process	shoot system development	2.71266e-05	0.000461152	4	934	30860	DVL21/GA20OX2/RTFL1/RTFL21
Module0776	7	1	GO:0010569	biological_process	regulation of double-strand break repair via homologous recombination	1.42882e-10	1.48597e-08	3	6	30860	IDP1/INDL2/RDM12
Module0776	7	2	GO:2000779	biological_process	regulation of double-strand break repair	1.1782e-09	6.12665e-08	3	11	30860	IDP1/INDL2/RDM12
Module0776	7	3	GO:0000018	biological_process	regulation of DNA recombination	1.85385e-08	6.4267e-07	3	26	30860	IDP1/INDL2/RDM12
Module0776	7	4	GO:0006282	biological_process	regulation of DNA repair	2.89374e-08	7.52372e-07	3	30	30860	IDP1/INDL2/RDM12
Module0776	7	5	GO:0031047	biological_process	gene silencing by RNA	4.04035e-08	8.40392e-07	4	182	30860	IDP1/INDL2/RDM12/SGS3
Module0776	7	6	GO:2001020	biological_process	regulation of response to DNA damage stimulus	7.58972e-08	1.31555e-06	3	41	30860	IDP1/INDL2/RDM12
Module0776	7	7	GO:0016458	biological_process	gene silencing	1.35353e-07	2.01096e-06	4	246	30860	IDP1/INDL2/RDM12/SGS3
Module0776	7	8	GO:0040029	biological_process	regulation of gene expression, epigenetic	1.85088e-07	2.40295e-06	4	266	30860	IDP1/INDL2/RDM12/SGS3
Module0776	7	9	GO:0006305	biological_process	DNA alkylation	2.31053e-07	2.40295e-06	3	59	30860	IDP1/INDL2/RDM12
Module0776	7	10	GO:0006306	biological_process	DNA methylation	2.31053e-07	2.40295e-06	3	59	30860	IDP1/INDL2/RDM12
Module0776	7	11	GO:0044728	biological_process	DNA methylation or demethylation	4.60055e-07	4.34961e-06	3	74	30860	IDP1/INDL2/RDM12
Module0776	7	12	GO:0006304	biological_process	DNA modification	5.18993e-07	4.49794e-06	3	77	30860	IDP1/INDL2/RDM12
Module0776	7	13	GO:0000724	biological_process	double-strand break repair via homologous recombination	7.51293e-07	5.50327e-06	3	87	30860	IDP1/INDL2/RDM12
Module0776	7	14	GO:0080135	biological_process	regulation of cellular response to stress	7.51293e-07	5.50327e-06	3	87	30860	IDP1/INDL2/RDM12
Module0776	7	15	GO:0080134	biological_process	regulation of response to stress	7.93741e-07	5.50327e-06	4	383	30860	IDP1/INDL2/RDM12/SGS3
Module0776	7	16	GO:0000725	biological_process	recombinational repair	8.60751e-07	5.59488e-06	3	91	30860	IDP1/INDL2/RDM12
Module0776	7	17	GO:0010468	biological_process	regulation of gene expression	1.54366e-06	9.44355e-06	6	2429	30860	AT4G00390/IDP1/INDL2/RDM12/SGS3/STKR1
Module0776	7	18	GO:0051052	biological_process	regulation of DNA metabolic process	2.64397e-06	1.43853e-05	3	132	30860	IDP1/INDL2/RDM12
Module0776	7	19	GO:0010629	biological_process	negative regulation of gene expression	2.6793e-06	1.43853e-05	4	520	30860	IDP1/INDL2/RDM12/SGS3
Module0776	7	20	GO:0006302	biological_process	double-strand break repair	2.7664e-06	1.43853e-05	3	134	30860	IDP1/INDL2/RDM12
Module0776	7	21	GO:0060255	biological_process	regulation of macromolecule metabolic process	3.77851e-06	1.87126e-05	6	2825	30860	AT4G00390/IDP1/INDL2/RDM12/SGS3/STKR1
Module0776	7	22	GO:0010605	biological_process	negative regulation of macromolecule metabolic process	4.94886e-06	2.33946e-05	4	607	30860	IDP1/INDL2/RDM12/SGS3
Module0776	7	23	GO:0006310	biological_process	DNA recombination	6.94022e-06	3.13819e-05	3	182	30860	IDP1/INDL2/RDM12
Module0776	7	24	GO:0019222	biological_process	regulation of metabolic process	7.85302e-06	3.28501e-05	6	3197	30860	AT4G00390/IDP1/INDL2/RDM12/SGS3/STKR1
Module0776	7	25	GO:0016070	biological_process	RNA metabolic process	7.89665e-06	3.28501e-05	6	3200	30860	AT4G00390/IDP1/INDL2/RDM12/SGS3/STKR1
Module0776	7	26	GO:0043414	biological_process	macromolecule methylation	8.9343e-06	3.57372e-05	3	198	30860	IDP1/INDL2/RDM12
Module0776	7	27	GO:0048583	biological_process	regulation of response to stimulus	9.72476e-06	3.74583e-05	4	720	30860	IDP1/INDL2/RDM12/SGS3
Module0776	7	28	GO:0009892	biological_process	negative regulation of metabolic process	1.01587e-05	3.77324e-05	4	728	30860	IDP1/INDL2/RDM12/SGS3
Module0776	7	29	GO:0090304	biological_process	nucleic acid metabolic process	1.6941e-05	6.07538e-05	6	3642	30860	AT4G00390/IDP1/INDL2/RDM12/SGS3/STKR1
Module0776	7	30	GO:0010467	biological_process	gene expression	2.25063e-05	7.8022e-05	6	3822	30860	AT4G00390/IDP1/INDL2/RDM12/SGS3/STKR1
Module0776	7	31	GO:0019219	biological_process	regulation of nucleobase-containing compound metabolic process	3.04622e-05	0.000102196	5	2150	30860	AT4G00390/IDP1/INDL2/RDM12/STKR1
Module0776	7	32	GO:0006139	biological_process	nucleobase-containing compound metabolic process	3.19673e-05	0.000103894	6	4057	30860	AT4G00390/IDP1/INDL2/RDM12/SGS3/STKR1
Module0776	7	33	GO:0006281	biological_process	DNA repair	4.03455e-05	0.000127149	3	328	30860	IDP1/INDL2/RDM12
Module0776	7	34	GO:0046483	biological_process	heterocycle metabolic process	4.92555e-05	0.000149466	6	4367	30860	AT4G00390/IDP1/INDL2/RDM12/SGS3/STKR1
Module0776	7	35	GO:0051171	biological_process	regulation of nitrogen compound metabolic process	5.03011e-05	0.000149466	5	2383	30860	AT4G00390/IDP1/INDL2/RDM12/STKR1
Module0776	7	36	GO:0006974	biological_process	cellular response to DNA damage stimulus	5.32201e-05	0.000153747	3	360	30860	IDP1/INDL2/RDM12
Module0776	7	37	GO:0048519	biological_process	negative regulation of biological process	5.62963e-05	0.000158238	4	1125	30860	IDP1/INDL2/RDM12/SGS3
Module0776	7	38	GO:0006725	biological_process	cellular aromatic compound metabolic process	5.94196e-05	0.00016184	6	4509	30860	AT4G00390/IDP1/INDL2/RDM12/SGS3/STKR1
Module0776	7	39	GO:0043170	biological_process	macromolecule metabolic process	6.06898e-05	0.00016184	7	7711	30860	AT4G00390/BMY9/IDP1/INDL2/RDM12/SGS3/STKR1
Module0776	7	40	GO:1901360	biological_process	organic cyclic compound metabolic process	6.90403e-05	0.000179505	6	4626	30860	AT4G00390/IDP1/INDL2/RDM12/SGS3/STKR1
Module0776	7	41	GO:0032259	biological_process	methylation	7.11713e-05	0.000180532	3	397	30860	IDP1/INDL2/RDM12
Module0776	7	42	GO:0080090	biological_process	regulation of primary metabolic process	9.90768e-05	0.000245333	5	2740	30860	AT4G00390/IDP1/INDL2/RDM12/STKR1
Module0776	7	43	GO:0031323	biological_process	regulation of cellular metabolic process	0.000115858	0.000280214	5	2830	30860	AT4G00390/IDP1/INDL2/RDM12/STKR1
Module0776	7	44	GO:0034641	biological_process	cellular nitrogen compound metabolic process	0.00012129	0.000286686	6	5094	30860	AT4G00390/IDP1/INDL2/RDM12/SGS3/STKR1
Module0776	7	45	GO:0050789	biological_process	regulation of biological process	0.000136628	0.000315762	6	5199	30860	AT4G00390/IDP1/INDL2/RDM12/SGS3/STKR1
Module0776	7	46	GO:0006807	biological_process	nitrogen compound metabolic process	0.00018648	0.000421607	6	5484	30860	AT4G00390/IDP1/INDL2/RDM12/SGS3/STKR1
Module0776	7	47	GO:0006259	biological_process	DNA metabolic process	0.000226368	0.000500898	3	587	30860	IDP1/INDL2/RDM12
Module0776	7	48	GO:0044238	biological_process	primary metabolic process	0.000273586	0.000592769	7	9561	30860	AT4G00390/BMY9/IDP1/INDL2/RDM12/SGS3/STKR1
Module0776	7	49	GO:0065007	biological_process	biological regulation	0.000283049	0.000600757	6	5892	30860	AT4G00390/IDP1/INDL2/RDM12/SGS3/STKR1
Module0776	7	50	GO:0006950	biological_process	response to stress	0.000371535	0.000772792	5	3605	30860	IDP1/INDL2/RDM12/SGS3/STKR1
Module0776	7	51	GO:0071704	biological_process	organic substance metabolic process	0.0004372	0.000891545	7	10223	30860	AT4G00390/BMY9/IDP1/INDL2/RDM12/SGS3/STKR1
Module0777	7	1	GO:0015075	molecular_function	ion transmembrane transporter activity	1.11876e-05	0.000239721	4	746	30860	AtABCA1/FEX/NRAMP6/TPK5
Module0777	7	2	GO:0098660	biological_process	inorganic ion transmembrane transport	1.47301e-05	0.000239721	3	234	30860	FEX/NRAMP6/TPK5
Module0777	7	3	GO:0055085	biological_process	transmembrane transport	1.66423e-05	0.000239721	4	825	30860	AtABCA1/FEX/NRAMP6/TPK5
Module0777	7	4	GO:0008509	molecular_function	anion transmembrane transporter activity	2.36011e-05	0.000239721	3	274	30860	AtABCA1/FEX/NRAMP6
Module0777	7	5	GO:0022891	molecular_function	substrate-specific transmembrane transporter activity	2.7241e-05	0.000239721	4	935	30860	AtABCA1/FEX/NRAMP6/TPK5
Module0777	7	6	GO:0022892	molecular_function	substrate-specific transporter activity	3.5335e-05	0.000259123	4	999	30860	AtABCA1/FEX/NRAMP6/TPK5
Module0777	7	7	GO:0034220	biological_process	ion transmembrane transport	4.52936e-05	0.000284702	3	341	30860	FEX/NRAMP6/TPK5
Module0777	7	8	GO:0022857	molecular_function	transmembrane transporter activity	6.56357e-05	0.000360996	4	1170	30860	AtABCA1/FEX/NRAMP6/TPK5
Module0777	7	9	GO:0016021	cellular_component	integral component of membrane	8.29127e-05	0.000372815	6	4773	30860	AT1G25520/AtABCA1/DPL1/FEX/NRAMP6/TPK5
Module0777	7	10	GO:0005215	molecular_function	transporter activity	8.47306e-05	0.000372815	4	1249	30860	AtABCA1/FEX/NRAMP6/TPK5
Module0777	7	11	GO:0031224	cellular_component	intrinsic component of membrane	0.000109554	0.000438217	6	5006	30860	AT1G25520/AtABCA1/DPL1/FEX/NRAMP6/TPK5
Module0777	7	12	GO:0044425	cellular_component	membrane part	0.000177363	0.000650329	6	5437	30860	AT1G25520/AtABCA1/DPL1/FEX/NRAMP6/TPK5
Module0784	7	1	GO:0003714	molecular_function	transcription corepressor activity	4.51274e-14	1.4885e-12	5	38	30860	SNL1/SNL2/SNL3/SNL4/SNL5
Module0784	7	2	GO:0033558	molecular_function	protein deacetylase activity	5.91523e-14	1.4885e-12	5	40	30860	SNL1/SNL2/SNL3/SNL4/SNL5
Module0784	7	3	GO:0004407	molecular_function	histone deacetylase activity	5.91523e-14	1.4885e-12	5	40	30860	SNL1/SNL2/SNL3/SNL4/SNL5
Module0784	7	4	GO:0016575	biological_process	histone deacetylation	5.91523e-14	1.4885e-12	5	40	30860	SNL1/SNL2/SNL3/SNL4/SNL5
Module0784	7	5	GO:0006476	biological_process	protein deacetylation	6.73642e-14	1.4885e-12	5	41	30860	SNL1/SNL2/SNL3/SNL4/SNL5
Module0784	7	6	GO:0019213	molecular_function	deacetylase activity	8.65196e-14	1.4885e-12	5	43	30860	SNL1/SNL2/SNL3/SNL4/SNL5
Module0784	7	7	GO:0035601	biological_process	protein deacylation	8.65196e-14	1.4885e-12	5	43	30860	SNL1/SNL2/SNL3/SNL4/SNL5
Module0784	7	8	GO:0098732	biological_process	macromolecule deacylation	9.76066e-14	1.4885e-12	5	44	30860	SNL1/SNL2/SNL3/SNL4/SNL5
Module0784	7	9	GO:0000122	biological_process	negative regulation of transcription from RNA polymerase II promoter	2.11045e-13	2.86084e-12	5	51	30860	SNL1/SNL2/SNL3/SNL4/SNL5
Module0784	7	10	GO:0016811	molecular_function	hydrolase activity, acting on carbon-nitrogen (but not peptide) bonds, in linear amides	2.60401e-12	2.92069e-11	5	83	30860	SNL1/SNL2/SNL3/SNL4/SNL5
Module0784	7	11	GO:0016568	biological_process	chromatin modification	2.63341e-12	2.92069e-11	6	265	30860	CHR11/SNL1/SNL2/SNL3/SNL4/SNL5
Module0784	7	12	GO:0003712	molecular_function	transcription cofactor activity	1.31443e-11	1.33633e-10	5	114	30860	SNL1/SNL2/SNL3/SNL4/SNL5
Module0784	7	13	GO:0000989	molecular_function	transcription factor activity, transcription factor binding	1.63483e-11	1.53423e-10	5	119	30860	SNL1/SNL2/SNL3/SNL4/SNL5
Module0784	7	14	GO:0006325	biological_process	chromatin organization	2.75794e-11	2.33814e-10	6	391	30860	CHR11/SNL1/SNL2/SNL3/SNL4/SNL5
Module0784	7	15	GO:0000988	molecular_function	transcription factor activity, protein binding	2.87477e-11	2.33814e-10	5	133	30860	SNL1/SNL2/SNL3/SNL4/SNL5
Module0784	7	16	GO:0016810	molecular_function	hydrolase activity, acting on carbon-nitrogen (but not peptide) bonds	3.34063e-11	2.54723e-10	5	137	30860	SNL1/SNL2/SNL3/SNL4/SNL5
Module0784	7	17	GO:0000785	cellular_component	chromatin	1.29148e-10	9.26824e-10	5	179	30860	SNL1/SNL2/SNL3/SNL4/SNL5
Module0784	7	18	GO:0016570	biological_process	histone modification	1.98903e-10	1.34812e-09	5	195	30860	SNL1/SNL2/SNL3/SNL4/SNL5
Module0784	7	19	GO:0016569	biological_process	covalent chromatin modification	2.31729e-10	1.48795e-09	5	201	30860	SNL1/SNL2/SNL3/SNL4/SNL5
Module0784	7	20	GO:0051276	biological_process	chromosome organization	2.58276e-10	1.57548e-09	6	567	30860	CHR11/SNL1/SNL2/SNL3/SNL4/SNL5
Module0784	7	21	GO:0045892	biological_process	negative regulation of transcription, DNA-templated	1.43905e-09	7.90207e-09	5	289	30860	SNL1/SNL2/SNL3/SNL4/SNL5
Module0784	7	22	GO:1903507	biological_process	negative regulation of nucleic acid-templated transcription	1.48973e-09	7.90207e-09	5	291	30860	SNL1/SNL2/SNL3/SNL4/SNL5
Module0784	7	23	GO:1902679	biological_process	negative regulation of RNA biosynthetic process	1.48973e-09	7.90207e-09	5	291	30860	SNL1/SNL2/SNL3/SNL4/SNL5
Module0784	7	24	GO:0051253	biological_process	negative regulation of RNA metabolic process	1.56842e-09	7.97283e-09	5	294	30860	SNL1/SNL2/SNL3/SNL4/SNL5
Module0784	7	25	GO:0045934	biological_process	negative regulation of nucleobase-containing compound metabolic process	2.36188e-09	1.1526e-08	5	319	30860	SNL1/SNL2/SNL3/SNL4/SNL5
Module0784	7	26	GO:0044427	cellular_component	chromosomal part	2.59319e-09	1.2168e-08	5	325	30860	SNL1/SNL2/SNL3/SNL4/SNL5
Module0784	7	27	GO:0006357	biological_process	regulation of transcription from RNA polymerase II promoter	3.97971e-09	1.79824e-08	5	354	30860	SNL1/SNL2/SNL3/SNL4/SNL5
Module0784	7	28	GO:0005694	cellular_component	chromosome	6.05899e-09	2.63999e-08	5	385	30860	SNL1/SNL2/SNL3/SNL4/SNL5
Module0784	7	29	GO:0006366	biological_process	transcription from RNA polymerase II promoter	6.54655e-09	2.75407e-08	5	391	30860	SNL1/SNL2/SNL3/SNL4/SNL5
Module0784	7	30	GO:2000113	biological_process	negative regulation of cellular macromolecule biosynthetic process	9.25301e-09	3.72927e-08	5	419	30860	SNL1/SNL2/SNL3/SNL4/SNL5
Module0784	7	31	GO:0010558	biological_process	negative regulation of macromolecule biosynthetic process	9.47601e-09	3.72927e-08	5	421	30860	SNL1/SNL2/SNL3/SNL4/SNL5
Module0784	7	32	GO:0031327	biological_process	negative regulation of cellular biosynthetic process	1.18162e-08	4.41136e-08	5	440	30860	SNL1/SNL2/SNL3/SNL4/SNL5
Module0784	7	33	GO:0051172	biological_process	negative regulation of nitrogen compound metabolic process	1.1951e-08	4.41136e-08	5	441	30860	SNL1/SNL2/SNL3/SNL4/SNL5
Module0784	7	34	GO:0009890	biological_process	negative regulation of biosynthetic process	1.26438e-08	4.41136e-08	5	446	30860	SNL1/SNL2/SNL3/SNL4/SNL5
Module0784	7	35	GO:0043933	biological_process	macromolecular complex subunit organization	1.26555e-08	4.41136e-08	6	1085	30860	CHR11/SNL1/SNL2/SNL3/SNL4/SNL5
Module0784	7	36	GO:0010629	biological_process	negative regulation of gene expression	2.72181e-08	9.2239e-08	5	520	30860	SNL1/SNL2/SNL3/SNL4/SNL5
Module0784	7	37	GO:0031324	biological_process	negative regulation of cellular metabolic process	3.13681e-08	1.0343e-07	5	535	30860	SNL1/SNL2/SNL3/SNL4/SNL5
Module0784	7	38	GO:0010605	biological_process	negative regulation of macromolecule metabolic process	5.8873e-08	1.89013e-07	5	607	30860	SNL1/SNL2/SNL3/SNL4/SNL5
Module0784	7	39	GO:0016787	molecular_function	hydrolase activity	1.08288e-07	3.38747e-07	7	3124	30860	CHR11/SNL1/SNL2/SNL3/SNL4/SNL5/UBP15
Module0784	7	40	GO:0009892	biological_process	negative regulation of metabolic process	1.45524e-07	4.43849e-07	5	728	30860	SNL1/SNL2/SNL3/SNL4/SNL5
Module0784	7	41	GO:0048523	biological_process	negative regulation of cellular process	2.10352e-07	6.21045e-07	5	784	30860	SNL1/SNL2/SNL3/SNL4/SNL5
Module0784	7	42	GO:0006996	biological_process	organelle organization	2.13802e-07	6.21045e-07	6	1742	30860	CHR11/SNL1/SNL2/SNL3/SNL4/SNL5
Module0784	7	43	GO:1902589	biological_process	single-organism organelle organization	4.2431e-07	1.20386e-06	5	903	30860	SNL1/SNL2/SNL3/SNL4/SNL5
Module0784	7	44	GO:0048519	biological_process	negative regulation of biological process	1.26069e-06	3.49556e-06	5	1125	30860	SNL1/SNL2/SNL3/SNL4/SNL5
Module0784	7	45	GO:0036211	biological_process	protein modification process	1.93362e-06	5.1283e-06	6	2523	30860	SNL1/SNL2/SNL3/SNL4/SNL5/UBP15
Module0784	7	46	GO:0006464	biological_process	cellular protein modification process	1.93362e-06	5.1283e-06	6	2523	30860	SNL1/SNL2/SNL3/SNL4/SNL5/UBP15
Module0784	7	47	GO:0043412	biological_process	macromolecule modification	5.02069e-06	1.30324e-05	6	2964	30860	SNL1/SNL2/SNL3/SNL4/SNL5/UBP15
Module0784	7	48	GO:0016043	biological_process	cellular component organization	5.58649e-06	1.4199e-05	6	3018	30860	CHR11/SNL1/SNL2/SNL3/SNL4/SNL5
Module0784	7	49	GO:0071840	biological_process	cellular component organization or biogenesis	1.11389e-05	2.74363e-05	6	3392	30860	CHR11/SNL1/SNL2/SNL3/SNL4/SNL5
Module0784	7	50	GO:0043228	cellular_component	non-membrane-bounded organelle	1.14693e-05	2.74363e-05	5	1761	30860	SNL1/SNL2/SNL3/SNL4/SNL5
Module0784	7	51	GO:0043232	cellular_component	intracellular non-membrane-bounded organelle	1.14693e-05	2.74363e-05	5	1761	30860	SNL1/SNL2/SNL3/SNL4/SNL5
Module0784	7	52	GO:0044267	biological_process	cellular protein metabolic process	1.81538e-05	4.25916e-05	6	3685	30860	SNL1/SNL2/SNL3/SNL4/SNL5/UBP15
Module0784	7	53	GO:0006355	biological_process	regulation of transcription, DNA-templated	1.98691e-05	4.45129e-05	5	1970	30860	SNL1/SNL2/SNL3/SNL4/SNL5
Module0784	7	54	GO:1903506	biological_process	regulation of nucleic acid-templated transcription	1.99185e-05	4.45129e-05	5	1971	30860	SNL1/SNL2/SNL3/SNL4/SNL5
Module0784	7	55	GO:2001141	biological_process	regulation of RNA biosynthetic process	2.00673e-05	4.45129e-05	5	1974	30860	SNL1/SNL2/SNL3/SNL4/SNL5
Module0784	7	56	GO:0051252	biological_process	regulation of RNA metabolic process	2.36822e-05	5.15933e-05	5	2042	30860	SNL1/SNL2/SNL3/SNL4/SNL5
Module0784	7	57	GO:0006351	biological_process	transcription, DNA-templated	2.50148e-05	5.2588e-05	5	2065	30860	SNL1/SNL2/SNL3/SNL4/SNL5
Module0784	7	58	GO:0097659	biological_process	nucleic acid-templated transcription	2.5074e-05	5.2588e-05	5	2066	30860	SNL1/SNL2/SNL3/SNL4/SNL5
Module0784	7	59	GO:0032774	biological_process	RNA biosynthetic process	2.54319e-05	5.2588e-05	5	2072	30860	SNL1/SNL2/SNL3/SNL4/SNL5
Module0784	7	60	GO:0019219	biological_process	regulation of nucleobase-containing compound metabolic process	3.04622e-05	6.09382e-05	5	2150	30860	SNL1/SNL2/SNL3/SNL4/SNL5
Module0784	7	61	GO:0019538	biological_process	protein metabolic process	3.04691e-05	6.09382e-05	6	4024	30860	SNL1/SNL2/SNL3/SNL4/SNL5/UBP15
Module0784	7	62	GO:2000112	biological_process	regulation of cellular macromolecule biosynthetic process	3.70475e-05	7.29e-05	5	2238	30860	SNL1/SNL2/SNL3/SNL4/SNL5
Module0784	7	63	GO:0010556	biological_process	regulation of macromolecule biosynthetic process	3.81913e-05	7.39577e-05	5	2252	30860	SNL1/SNL2/SNL3/SNL4/SNL5
Module0784	7	64	GO:0034654	biological_process	nucleobase-containing compound biosynthetic process	4.09976e-05	7.81516e-05	5	2285	30860	SNL1/SNL2/SNL3/SNL4/SNL5
Module0784	7	65	GO:0031326	biological_process	regulation of cellular biosynthetic process	4.62258e-05	8.67623e-05	5	2342	30860	SNL1/SNL2/SNL3/SNL4/SNL5
Module0784	7	66	GO:0009889	biological_process	regulation of biosynthetic process	4.97895e-05	9.1593e-05	5	2378	30860	SNL1/SNL2/SNL3/SNL4/SNL5
Module0784	7	67	GO:0051171	biological_process	regulation of nitrogen compound metabolic process	5.03011e-05	9.1593e-05	5	2383	30860	SNL1/SNL2/SNL3/SNL4/SNL5
Module0784	7	68	GO:0010468	biological_process	regulation of gene expression	5.52049e-05	9.90441e-05	5	2429	30860	SNL1/SNL2/SNL3/SNL4/SNL5
Module0784	7	69	GO:0050794	biological_process	regulation of cellular process	6.07445e-05	0.000106255	6	4526	30860	CHR11/SNL1/SNL2/SNL3/SNL4/SNL5
Module0784	7	70	GO:0044763	biological_process	single-organism cellular process	6.09659e-05	0.000106255	7	7716	30860	CHR11/SNL1/SNL2/SNL3/SNL4/SNL5/UBP15
Module0784	7	71	GO:0018130	biological_process	heterocycle biosynthetic process	6.33821e-05	0.00010891	5	2499	30860	SNL1/SNL2/SNL3/SNL4/SNL5
Module0784	7	72	GO:0019438	biological_process	aromatic compound biosynthetic process	7.44223e-05	0.000126104	5	2583	30860	SNL1/SNL2/SNL3/SNL4/SNL5
Module0784	7	73	GO:1901362	biological_process	organic cyclic compound biosynthetic process	9.04546e-05	0.000151171	5	2689	30860	SNL1/SNL2/SNL3/SNL4/SNL5
Module0784	7	74	GO:0080090	biological_process	regulation of primary metabolic process	9.90768e-05	0.000163343	5	2740	30860	SNL1/SNL2/SNL3/SNL4/SNL5
Module0784	7	75	GO:0060255	biological_process	regulation of macromolecule metabolic process	0.000114871	0.000185982	5	2825	30860	SNL1/SNL2/SNL3/SNL4/SNL5
Module0784	7	76	GO:0031323	biological_process	regulation of cellular metabolic process	0.000115858	0.000185982	5	2830	30860	SNL1/SNL2/SNL3/SNL4/SNL5
Module0784	7	77	GO:0050789	biological_process	regulation of biological process	0.000136628	0.000216475	6	5199	30860	CHR11/SNL1/SNL2/SNL3/SNL4/SNL5
Module0784	7	78	GO:0003824	molecular_function	catalytic activity	0.000158879	0.000248502	7	8847	30860	CHR11/SNL1/SNL2/SNL3/SNL4/SNL5/UBP15
Module0784	7	79	GO:0032991	cellular_component	macromolecular complex	0.000194636	0.000300577	5	3151	30860	SNL1/SNL2/SNL3/SNL4/SNL5
Module0784	7	80	GO:0019222	biological_process	regulation of metabolic process	0.000208707	0.000315772	5	3197	30860	SNL1/SNL2/SNL3/SNL4/SNL5
Module0784	7	81	GO:0016070	biological_process	RNA metabolic process	0.000209652	0.000315772	5	3200	30860	SNL1/SNL2/SNL3/SNL4/SNL5
Module0784	7	82	GO:0044271	biological_process	cellular nitrogen compound biosynthetic process	0.000236102	0.000351274	5	3280	30860	SNL1/SNL2/SNL3/SNL4/SNL5
Module0784	7	83	GO:0065007	biological_process	biological regulation	0.000283049	0.000414491	6	5892	30860	CHR11/SNL1/SNL2/SNL3/SNL4/SNL5
Module0784	7	84	GO:0034645	biological_process	cellular macromolecule biosynthetic process	0.000285387	0.000414491	5	3412	30860	SNL1/SNL2/SNL3/SNL4/SNL5
Module0784	7	85	GO:0009059	biological_process	macromolecule biosynthetic process	0.000311575	0.000447202	5	3475	30860	SNL1/SNL2/SNL3/SNL4/SNL5
Module0784	7	86	GO:0090304	biological_process	nucleic acid metabolic process	0.000390145	0.000553462	5	3642	30860	SNL1/SNL2/SNL3/SNL4/SNL5
Module0784	7	87	GO:0044699	biological_process	single-organism process	0.000478293	0.00067071	7	10355	30860	CHR11/SNL1/SNL2/SNL3/SNL4/SNL5/UBP15
Module0784	7	88	GO:0010467	biological_process	gene expression	0.000491312	0.000681138	5	3822	30860	SNL1/SNL2/SNL3/SNL4/SNL5
Module0784	7	89	GO:0005634	cellular_component	nucleus	0.000502408	0.000688694	7	10428	30860	CHR11/SNL1/SNL2/SNL3/SNL4/SNL5/UBP15
Module0784	7	90	GO:0006139	biological_process	nucleobase-containing compound metabolic process	0.000652905	0.000885049	5	4057	30860	SNL1/SNL2/SNL3/SNL4/SNL5
Module0790	7	1	GO:0015020	molecular_function	glucuronosyltransferase activity	4.48263e-12	9.86179e-11	4	20	30860	UGT85A1/UGT85A2/UGT85A3/UGT85A5
Module0790	7	2	GO:0080044	molecular_function	quercetin 7-O-glucosyltransferase activity	1.95587e-10	2.15146e-09	4	49	30860	UGT85A1/UGT85A2/UGT85A3/UGT85A5
Module0790	7	3	GO:0080043	molecular_function	quercetin 3-O-glucosyltransferase activity	3.91379e-10	2.87011e-09	4	58	30860	UGT85A1/UGT85A2/UGT85A3/UGT85A5
Module0790	7	4	GO:0035251	molecular_function	UDP-glucosyltransferase activity	1.36507e-08	7.50788e-08	4	139	30860	UGT85A1/UGT85A2/UGT85A3/UGT85A5
Module0790	7	5	GO:0046527	molecular_function	glucosyltransferase activity	2.17317e-08	9.56194e-08	4	156	30860	UGT85A1/UGT85A2/UGT85A3/UGT85A5
Module0790	7	6	GO:0008194	molecular_function	UDP-glycosyltransferase activity	2.33811e-07	8.57306e-07	4	282	30860	UGT85A1/UGT85A2/UGT85A3/UGT85A5
Module0790	7	7	GO:0016758	molecular_function	transferase activity, transferring hexosyl groups	9.72213e-07	3.05553e-06	4	403	30860	UGT85A1/UGT85A2/UGT85A3/UGT85A5
Module0790	7	8	GO:0016757	molecular_function	transferase activity, transferring glycosyl groups	5.99077e-06	1.64746e-05	4	637	30860	UGT85A1/UGT85A2/UGT85A3/UGT85A5
Module0798	7	1	GO:0000496	molecular_function	base pairing	2.91825e-10	2.84529e-09	4	54	30860
Module0798	7	2	GO:0030533	molecular_function	triplet codon-amino acid adaptor activity	2.91825e-10	2.84529e-09	4	54	30860
Module0798	7	3	GO:0000499	molecular_function	base pairing with mRNA	2.91825e-10	2.84529e-09	4	54	30860
Module0798	7	4	GO:0000498	molecular_function	base pairing with RNA	2.91825e-10	2.84529e-09	4	54	30860
Module0798	7	5	GO:0060090	molecular_function	binding, bridging	1.24652e-09	9.72283e-09	4	77	30860
Module0798	7	6	GO:0006414	biological_process	translational elongation	8.89349e-09	5.78077e-08	4	125	30860
Module0798	7	7	GO:0006412	biological_process	translation	1.50336e-05	7.80739e-05	4	804	30860
Module0798	7	8	GO:0043043	biological_process	peptide biosynthetic process	1.60151e-05	7.80739e-05	4	817	30860
Module0798	7	9	GO:0043604	biological_process	amide biosynthetic process	2.05158e-05	8.86677e-05	4	870	30860
Module0798	7	10	GO:0006518	biological_process	peptide metabolic process	2.27353e-05	8.86677e-05	4	893	30860
Module0798	7	11	GO:0043603	biological_process	cellular amide metabolic process	3.27683e-05	0.000116178	4	980	30860
Module0798	7	12	GO:0003723	molecular_function	RNA binding	8.34137e-05	0.000271095	4	1244	30860
Module0798	7	13	GO:1901566	biological_process	organonitrogen compound biosynthetic process	0.000135174	0.000405521	4	1408	30860
Module0800	7	1	GO:0070592	biological_process	cell wall polysaccharide biosynthetic process	6.84524e-13	2.31178e-11	5	64	30860	RWA1/RWA3/RWA4/STL1/STL2
Module0800	7	2	GO:0070589	biological_process	cellular component macromolecule biosynthetic process	8.66917e-13	2.31178e-11	5	67	30860	RWA1/RWA3/RWA4/STL1/STL2
Module0800	7	3	GO:0044038	biological_process	cell wall macromolecule biosynthetic process	8.66917e-13	2.31178e-11	5	67	30860	RWA1/RWA3/RWA4/STL1/STL2
Module0800	7	4	GO:0071669	biological_process	plant-type cell wall organization or biogenesis	4.00303e-12	8.00606e-11	6	284	30860	FLY2/RWA1/RWA3/RWA4/STL1/STL2
Module0800	7	5	GO:0010383	biological_process	cell wall polysaccharide metabolic process	3.34063e-11	5.345e-10	5	137	30860	RWA1/RWA3/RWA4/STL1/STL2
Module0800	7	6	GO:0044036	biological_process	cell wall macromolecule metabolic process	9.66116e-11	1.28815e-09	5	169	30860	RWA1/RWA3/RWA4/STL1/STL2
Module0800	7	7	GO:0009832	biological_process	plant-type cell wall biogenesis	1.22027e-10	1.39459e-09	5	177	30860	RWA1/RWA3/RWA4/STL1/STL2
Module0800	7	8	GO:0033692	biological_process	cellular polysaccharide biosynthetic process	1.56729e-10	1.56729e-09	5	186	30860	RWA1/RWA3/RWA4/STL1/STL2
Module0800	7	9	GO:0034637	biological_process	cellular carbohydrate biosynthetic process	3.82247e-10	3.18087e-09	5	222	30860	RWA1/RWA3/RWA4/STL1/STL2
Module0800	7	10	GO:0000271	biological_process	polysaccharide biosynthetic process	4.08964e-10	3.18087e-09	5	225	30860	RWA1/RWA3/RWA4/STL1/STL2
Module0800	7	11	GO:0044042	biological_process	glucan metabolic process	4.77131e-10	3.18087e-09	5	232	30860	RWA1/RWA3/RWA4/STL1/STL2
Module0800	7	12	GO:0006073	biological_process	cellular glucan metabolic process	4.77131e-10	3.18087e-09	5	232	30860	RWA1/RWA3/RWA4/STL1/STL2
Module0800	7	13	GO:0042546	biological_process	cell wall biogenesis	6.0232e-10	3.70659e-09	5	243	30860	RWA1/RWA3/RWA4/STL1/STL2
Module0800	7	14	GO:0071554	biological_process	cell wall organization or biogenesis	8.54623e-10	4.88356e-09	6	692	30860	FLY2/RWA1/RWA3/RWA4/STL1/STL2
Module0800	7	15	GO:0044264	biological_process	cellular polysaccharide metabolic process	1.41423e-09	7.54256e-09	5	288	30860	RWA1/RWA3/RWA4/STL1/STL2
Module0800	7	16	GO:0016051	biological_process	carbohydrate biosynthetic process	3.49801e-09	1.749e-08	5	345	30860	RWA1/RWA3/RWA4/STL1/STL2
Module0800	7	17	GO:0000139	cellular_component	Golgi membrane	9.70328e-09	4.4155e-08	5	423	30860	RWA1/RWA3/STL1/STL2/UTR6
Module0800	7	18	GO:0044262	biological_process	cellular carbohydrate metabolic process	9.93488e-09	4.4155e-08	5	425	30860	RWA1/RWA3/RWA4/STL1/STL2
Module0800	7	19	GO:0005976	biological_process	polysaccharide metabolic process	1.38187e-08	5.81839e-08	5	454	30860	RWA1/RWA3/RWA4/STL1/STL2
Module0800	7	20	GO:0012505	cellular_component	endomembrane system	1.71186e-08	6.84743e-08	7	2401	30860	FLY2/RWA1/RWA3/RWA4/STL1/STL2/UTR6
Module0800	7	21	GO:0005794	cellular_component	Golgi apparatus	3.03618e-08	1.15664e-07	6	1256	30860	RWA1/RWA3/RWA4/STL1/STL2/UTR6
Module0800	7	22	GO:0045492	biological_process	xylan biosynthetic process	4.2634e-08	1.55033e-07	3	34	30860	RWA1/RWA3/RWA4
Module0800	7	23	GO:0044431	cellular_component	Golgi apparatus part	9.62764e-08	3.34874e-07	5	670	30860	RWA1/RWA3/STL1/STL2/UTR6
Module0800	7	24	GO:0044723	biological_process	single-organism carbohydrate metabolic process	1.01389e-07	3.37962e-07	5	677	30860	RWA1/RWA3/RWA4/STL1/STL2
Module0800	7	25	GO:0045491	biological_process	xylan metabolic process	1.31073e-07	4.19435e-07	3	49	30860	RWA1/RWA3/RWA4
Module0800	7	26	GO:0010411	biological_process	xyloglucan metabolic process	2.31053e-07	7.10932e-07	3	59	30860	RWA1/RWA3/RWA4
Module0800	7	27	GO:0009834	biological_process	plant-type secondary cell wall biogenesis	6.28019e-07	1.8608e-06	3	82	30860	RWA1/RWA3/RWA4
Module0800	7	28	GO:0010410	biological_process	hemicellulose metabolic process	1.25157e-06	3.57591e-06	3	103	30860	RWA1/RWA3/RWA4
Module0800	7	29	GO:0005975	biological_process	carbohydrate metabolic process	1.36365e-06	3.7618e-06	5	1143	30860	RWA1/RWA3/RWA4/STL1/STL2
Module0800	7	30	GO:0044085	biological_process	cellular component biogenesis	2.9688e-06	7.9168e-06	5	1338	30860	RWA1/RWA3/RWA4/STL1/STL2
Module0800	7	31	GO:0009664	biological_process	plant-type cell wall organization	3.65487e-06	9.13717e-06	3	147	30860	FLY2/STL1/STL2
Module0800	7	32	GO:0016407	molecular_function	acetyltransferase activity	3.65487e-06	9.13717e-06	3	147	30860	RWA1/RWA3/RWA4
Module0800	7	33	GO:0098588	cellular_component	bounding membrane of organelle	8.71016e-06	2.11155e-05	5	1665	30860	RWA1/RWA3/STL1/STL2/UTR6
Module0800	7	34	GO:0071840	biological_process	cellular component organization or biogenesis	1.11389e-05	2.62093e-05	6	3392	30860	FLY2/RWA1/RWA3/RWA4/STL1/STL2
Module0800	7	35	GO:0044711	biological_process	single-organism biosynthetic process	1.26316e-05	2.88722e-05	5	1796	30860	RWA1/RWA3/RWA4/STL1/STL2
Module0800	7	36	GO:0016740	molecular_function	transferase activity	2.31019e-05	5.13375e-05	6	3839	30860	FLY2/RWA1/RWA3/RWA4/STL1/STL2
Module0800	7	37	GO:0031090	cellular_component	organelle membrane	3.25208e-05	7.03153e-05	5	2179	30860	RWA1/RWA3/STL1/STL2/UTR6
Module0800	7	38	GO:0016747	molecular_function	transferase activity, transferring acyl groups other than amino-acyl groups	4.37308e-05	9.20648e-05	3	337	30860	RWA1/RWA3/RWA4
Module0800	7	39	GO:0016746	molecular_function	transferase activity, transferring acyl groups	6.90633e-05	0.000141668	3	393	30860	RWA1/RWA3/RWA4
Module0800	7	40	GO:0016021	cellular_component	integral component of membrane	8.29127e-05	0.000165825	6	4773	30860	FLY2/RWA1/RWA3/STL1/STL2/UTR6
Module0800	7	41	GO:0031224	cellular_component	intrinsic component of membrane	0.000109554	0.000213764	6	5006	30860	FLY2/RWA1/RWA3/STL1/STL2/UTR6
Module0800	7	42	GO:0071555	biological_process	cell wall organization	0.000168399	0.00032076	3	531	30860	FLY2/STL1/STL2
Module0800	7	43	GO:0044425	cellular_component	membrane part	0.000177363	0.000329977	6	5437	30860	FLY2/RWA1/RWA3/STL1/STL2/UTR6
Module0800	7	44	GO:0045229	biological_process	external encapsulating structure organization	0.000206507	0.000375467	3	569	30860	FLY2/STL1/STL2
Module0800	7	45	GO:0034645	biological_process	cellular macromolecule biosynthetic process	0.000285387	0.000507355	5	3412	30860	RWA1/RWA3/RWA4/STL1/STL2
Module0800	7	46	GO:0009059	biological_process	macromolecule biosynthetic process	0.000311575	0.000541869	5	3475	30860	RWA1/RWA3/RWA4/STL1/STL2
Module0805	7	1	GO:0001906	biological_process	cell killing	1.6087e-05	0.000105949	3	241	30860	AT2G03931/AT2G03933/AT2G03955
Module0805	7	2	GO:0031640	biological_process	killing of cells of other organism	1.6087e-05	0.000105949	3	241	30860	AT2G03931/AT2G03933/AT2G03955
Module0805	7	3	GO:0044364	biological_process	disruption of cells of other organism	1.6087e-05	0.000105949	3	241	30860	AT2G03931/AT2G03933/AT2G03955
Module0805	7	4	GO:0035821	biological_process	modification of morphology or physiology of other organism	2.01807e-05	0.000105949	3	260	30860	AT2G03931/AT2G03933/AT2G03955
Module0805	7	5	GO:0050832	biological_process	defense response to fungus	0.000145182	0.000609763	3	505	30860	AT2G03931/AT2G03933/AT2G03955
Module0805	7	6	GO:0005576	cellular_component	extracellular region	0.000202494	0.000642267	5	3177	30860	AT2G03931/AT2G03933/AT2G03955/AT3G24065/END1
Module0805	7	7	GO:0009620	biological_process	response to fungus	0.000214089	0.000642267	3	576	30860	AT2G03931/AT2G03933/AT2G03955
Module0814	7	1	GO:0009451	biological_process	RNA modification	3.02307e-11	9.37151e-10	6	397	30860	AT1G32415/AT1G34160/AT2G34400/AT3G26782/AT5G37570/AT5G39350
Module0814	7	2	GO:0043412	biological_process	macromolecule modification	5.02069e-06	7.78207e-05	6	2964	30860	AT1G32415/AT1G34160/AT2G34400/AT3G26782/AT5G37570/AT5G39350
Module0814	7	3	GO:0016070	biological_process	RNA metabolic process	7.89665e-06	8.15987e-05	6	3200	30860	AT1G32415/AT1G34160/AT2G34400/AT3G26782/AT5G37570/AT5G39350
Module0814	7	4	GO:0090304	biological_process	nucleic acid metabolic process	1.6941e-05	0.000131293	6	3642	30860	AT1G32415/AT1G34160/AT2G34400/AT3G26782/AT5G37570/AT5G39350
Module0814	7	5	GO:0006139	biological_process	nucleobase-containing compound metabolic process	3.19673e-05	0.000198197	6	4057	30860	AT1G32415/AT1G34160/AT2G34400/AT3G26782/AT5G37570/AT5G39350
Module0814	7	6	GO:0046483	biological_process	heterocycle metabolic process	4.92555e-05	0.000254487	6	4367	30860	AT1G32415/AT1G34160/AT2G34400/AT3G26782/AT5G37570/AT5G39350
Module0814	7	7	GO:0006725	biological_process	cellular aromatic compound metabolic process	5.94196e-05	0.000263144	6	4509	30860	AT1G32415/AT1G34160/AT2G34400/AT3G26782/AT5G37570/AT5G39350
Module0814	7	8	GO:1901360	biological_process	organic cyclic compound metabolic process	6.90403e-05	0.000267531	6	4626	30860	AT1G32415/AT1G34160/AT2G34400/AT3G26782/AT5G37570/AT5G39350
Module0814	7	9	GO:0034641	biological_process	cellular nitrogen compound metabolic process	0.00012129	0.000417777	6	5094	30860	AT1G32415/AT1G34160/AT2G34400/AT3G26782/AT5G37570/AT5G39350
Module0814	7	10	GO:0006807	biological_process	nitrogen compound metabolic process	0.00018648	0.000578088	6	5484	30860	AT1G32415/AT1G34160/AT2G34400/AT3G26782/AT5G37570/AT5G39350
Module0817	7	1	GO:0000145	cellular_component	exocyst	2.3354e-08	9.34161e-07	3	28	30860	EXO70D2/EXO70D3/EXO70E1
Module0817	7	2	GO:0006887	biological_process	exocytosis	1.86534e-07	3.73068e-06	3	55	30860	EXO70D2/EXO70D3/EXO70E1
Module0817	7	3	GO:0032940	biological_process	secretion by cell	4.05747e-07	4.60055e-06	3	71	30860	EXO70D2/EXO70D3/EXO70E1
Module0817	7	4	GO:0044448	cellular_component	cell cortex part	4.60055e-07	4.60055e-06	3	74	30860	EXO70D2/EXO70D3/EXO70E1
Module0817	7	5	GO:0046903	biological_process	secretion	5.82748e-07	4.66198e-06	3	80	30860	EXO70D2/EXO70D3/EXO70E1
Module0817	7	6	GO:0005938	cellular_component	cell cortex	1.28862e-06	7.36353e-06	3	104	30860	EXO70D2/EXO70D3/EXO70E1
Module0817	7	7	GO:0099568	cellular_component	cytoplasmic region	1.28862e-06	7.36353e-06	3	104	30860	EXO70D2/EXO70D3/EXO70E1
Module0817	7	8	GO:0016192	biological_process	vesicle-mediated transport	8.83429e-05	0.000441714	3	427	30860	EXO70D2/EXO70D3/EXO70E1
Module0827	7	1	GO:0031640	biological_process	killing of cells of other organism	1.6087e-05	0.000100904	3	241	30860	/AT5G28288/LCR28
Module0827	7	2	GO:0001906	biological_process	cell killing	1.6087e-05	0.000100904	3	241	30860	/AT5G28288/LCR28
Module0827	7	3	GO:0044364	biological_process	disruption of cells of other organism	1.6087e-05	0.000100904	3	241	30860	/AT5G28288/LCR28
Module0827	7	4	GO:0035821	biological_process	modification of morphology or physiology of other organism	2.01807e-05	0.000100904	3	260	30860	/AT5G28288/LCR28
Module0827	7	5	GO:0050832	biological_process	defense response to fungus	0.000145182	0.000580727	3	505	30860	/AT5G28288/LCR28
Module0827	7	6	GO:0009620	biological_process	response to fungus	0.000214089	0.00071363	3	576	30860	/AT5G28288/LCR28
Module0827	7	7	GO:0051704	biological_process	multi-organism process	0.000296405	0.000846872	4	1724	30860	/AT4G24973/AT5G28288/LCR28
Module0831	7	1	GO:1990904	cellular_component	ribonucleoprotein complex	6.69502e-07	3.14666e-05	5	990	30860	AT1G67650/AT4G38780/MAC5C/PARLL1/SRP54-1
Module0831	7	2	GO:0003723	molecular_function	RNA binding	2.07223e-06	4.86975e-05	5	1244	30860	AT1G67650/AT4G38780/MAC5C/PARLL1/SRP54-1
Module0831	7	3	GO:0003676	molecular_function	nucleic acid binding	1.63735e-05	0.000256518	6	3621	30860	AT1G67650/AT4G38780/BPC7/MAC5C/PARLL1/SRP54-1
Module0831	7	4	GO:0030529	cellular_component	intracellular ribonucleoprotein complex	2.4699e-05	0.000290213	4	912	30860	AT1G67650/AT4G38780/MAC5C/SRP54-1
Module0832	7	1	GO:0010629	biological_process	negative regulation of gene expression	2.6793e-06	0.000201728	4	520	30860	PRP31/Tudor1/Tudor2/VAL1
Module0832	7	2	GO:0010605	biological_process	negative regulation of macromolecule metabolic process	4.94886e-06	0.000201728	4	607	30860	PRP31/Tudor1/Tudor2/VAL1
Module0832	7	3	GO:0009845	biological_process	seed germination	5.65593e-06	0.000201728	3	170	30860	PRP31/Tudor2/VAL1
Module0832	7	4	GO:0090351	biological_process	seedling development	8.53481e-06	0.000217397	3	195	30860	PRP31/Tudor2/VAL1
Module0832	7	5	GO:0009892	biological_process	negative regulation of metabolic process	1.01587e-05	0.000217397	4	728	30860	PRP31/Tudor1/Tudor2/VAL1
Module0832	7	6	GO:0016458	biological_process	gene silencing	1.71052e-05	0.000305043	3	246	30860	PRP31/Tudor1/Tudor2
Module0832	7	7	GO:0048519	biological_process	negative regulation of biological process	5.62963e-05	0.000860529	4	1125	30860	PRP31/Tudor1/Tudor2/VAL1
Module0835	7	1	GO:0080032	molecular_function	methyl jasmonate esterase activity	3.58639e-12	7.89005e-11	4	19	30860	MES1/MES2/MES3/MES7
Module0835	7	2	GO:0080031	molecular_function	methyl salicylate esterase activity	3.58639e-12	7.89005e-11	4	19	30860	MES1/MES2/MES3/MES7
Module0835	7	3	GO:0080030	molecular_function	methyl indole-3-acetate esterase activity	5.44316e-11	7.9833e-10	4	36	30860	MES1/MES2/MES3/MES7
Module0835	7	4	GO:0009696	biological_process	salicylic acid metabolic process	1.79635e-10	1.97599e-09	4	48	30860	MES1/MES2/MES3/MES7
Module0835	7	5	GO:0009694	biological_process	jasmonic acid metabolic process	2.91825e-10	2.56806e-09	4	54	30860	MES1/MES2/MES3/MES7
Module0835	7	6	GO:0042537	biological_process	benzene-containing compound metabolic process	6.24212e-10	3.92362e-09	4	65	30860	MES1/MES2/MES3/MES7
Module0835	7	7	GO:0018958	biological_process	phenol-containing compound metabolic process	6.24212e-10	3.92362e-09	4	65	30860	MES1/MES2/MES3/MES7
Module0835	7	8	GO:0052689	molecular_function	carboxylic ester hydrolase activity	7.04164e-08	3.8729e-07	4	209	30860	MES1/MES2/MES3/MES7
Module0835	7	9	GO:0044281	biological_process	small molecule metabolic process	2.45583e-07	1.20063e-06	6	1783	30860	APT3/GAD2/MES1/MES2/MES3/MES7
Module0835	7	10	GO:1901615	biological_process	organic hydroxy compound metabolic process	5.29318e-07	2.329e-06	4	346	30860	MES1/MES2/MES3/MES7
Module0835	7	11	GO:0016788	molecular_function	hydrolase activity, acting on ester bonds	6.59509e-07	2.63804e-06	5	987	30860	MES1/MES2/MES3/MES7/PIA1
Module0835	7	12	GO:0019752	biological_process	carboxylic acid metabolic process	8.22511e-07	3.01587e-06	5	1032	30860	GAD2/MES1/MES2/MES3/MES7
Module0835	7	13	GO:0043436	biological_process	oxoacid metabolic process	1.4921e-06	4.87146e-06	5	1164	30860	GAD2/MES1/MES2/MES3/MES7
Module0835	7	14	GO:0006082	biological_process	organic acid metabolic process	1.55001e-06	4.87146e-06	5	1173	30860	GAD2/MES1/MES2/MES3/MES7
Module0835	7	15	GO:0032787	biological_process	monocarboxylic acid metabolic process	2.69982e-06	7.91946e-06	4	521	30860	MES1/MES2/MES3/MES7
Module0835	7	16	GO:0044710	biological_process	single-organism metabolic process	7.2975e-05	0.000200681	6	4670	30860	APT3/GAD2/MES1/MES2/MES3/MES7
Module0835	7	17	GO:0003824	molecular_function	catalytic activity	0.000158879	0.000411215	7	8847	30860	APT3/GAD2/MES1/MES2/MES3/MES7/PIA1
Module0835	7	18	GO:0016787	molecular_function	hydrolase activity	0.00018673	0.000456451	5	3124	30860	MES1/MES2/MES3/MES7/PIA1
Module0835	7	19	GO:0044237	biological_process	cellular metabolic process	0.000304653	0.000705513	7	9709	30860	APT3/GAD2/MES1/MES2/MES3/MES7/PIA1
Module0835	7	20	GO:0071704	biological_process	organic substance metabolic process	0.0004372	0.00096184	7	10223	30860	APT3/GAD2/MES1/MES2/MES3/MES7/PIA1
Module0844	7	1	GO:0043531	molecular_function	ADP binding	2.35377e-06	0.000108274	3	127	30860	AT1G72840/AT1G72850/AT1G72870
Module0846	7	1	GO:0022627	cellular_component	cytosolic small ribosomal subunit	1.09609e-11	6.68615e-10	5	110	30860	AT2G21580/AT2G40510/AT2G40590/AT3G52580/AT4G39200
Module0846	7	2	GO:0015935	cellular_component	small ribosomal subunit	4.00581e-11	1.22177e-09	5	142	30860	AT2G21580/AT2G40510/AT2G40590/AT3G52580/AT4G39200
Module0846	7	3	GO:0003735	molecular_function	structural constituent of ribosome	1.91706e-09	3.54561e-08	5	306	30860	AT2G21580/AT2G40510/AT2G40590/AT3G52580/AT4G39200
Module0846	7	4	GO:0022626	cellular_component	cytosolic ribosome	2.32499e-09	3.54561e-08	5	318	30860	AT2G21580/AT2G40510/AT2G40590/AT3G52580/AT4G39200
Module0846	7	5	GO:0044391	cellular_component	ribosomal subunit	3.01861e-09	3.6827e-08	5	335	30860	AT2G21580/AT2G40510/AT2G40590/AT3G52580/AT4G39200
Module0846	7	6	GO:0044445	cellular_component	cytosolic part	3.92371e-09	3.98911e-08	5	353	30860	AT2G21580/AT2G40510/AT2G40590/AT3G52580/AT4G39200
Module0846	7	7	GO:0005198	molecular_function	structural molecule activity	1.07805e-08	9.3944e-08	5	432	30860	AT2G21580/AT2G40510/AT2G40590/AT3G52580/AT4G39200
Module0846	7	8	GO:0005840	cellular_component	ribosome	2.32866e-08	1.77561e-07	5	504	30860	AT2G21580/AT2G40510/AT2G40590/AT3G52580/AT4G39200
Module0846	7	9	GO:0030529	cellular_component	intracellular ribonucleoprotein complex	4.45708e-07	3.02091e-06	5	912	30860	AT2G21580/AT2G40510/AT2G40590/AT3G52580/AT4G39200
Module0846	7	10	GO:1990904	cellular_component	ribonucleoprotein complex	6.69502e-07	4.08396e-06	5	990	30860	AT2G21580/AT2G40510/AT2G40590/AT3G52580/AT4G39200
Module0846	7	11	GO:0003729	molecular_function	mRNA binding	9.81858e-07	4.99111e-06	4	404	30860	AT1G75560/AT2G40510/AT2G40590/AT3G52580
Module0846	7	12	GO:0044822	molecular_function	poly(A) RNA binding	9.81858e-07	4.99111e-06	4	404	30860	AT1G75560/AT2G40510/AT2G40590/AT3G52580
Module0846	7	13	GO:0043232	cellular_component	intracellular non-membrane-bounded organelle	1.14693e-05	4.99733e-05	5	1761	30860	AT2G21580/AT2G40510/AT2G40590/AT3G52580/AT4G39200
Module0846	7	14	GO:0043228	cellular_component	non-membrane-bounded organelle	1.14693e-05	4.99733e-05	5	1761	30860	AT2G21580/AT2G40510/AT2G40590/AT3G52580/AT4G39200
Module0846	7	15	GO:0003723	molecular_function	RNA binding	8.34137e-05	0.000339216	4	1244	30860	AT1G75560/AT2G40510/AT2G40590/AT3G52580
Module0846	7	16	GO:0032991	cellular_component	macromolecular complex	0.000194636	0.000742049	5	3151	30860	AT2G21580/AT2G40510/AT2G40590/AT3G52580/AT4G39200
Module0846	7	17	GO:0005829	cellular_component	cytosol	0.000234376	0.000840998	5	3275	30860	AT2G21580/AT2G40510/AT2G40590/AT3G52580/AT4G39200
Module0849	7	1	GO:0007059	biological_process	chromosome segregation	1.00998e-08	5.5549e-07	4	129	30860	CDC23/CENP-C/PPK1/SPC25
Module0849	7	2	GO:0000776	cellular_component	kinetochore	2.3354e-08	6.42236e-07	3	28	30860	CENP-C/PPK1/SPC25
Module0849	7	3	GO:0000070	biological_process	mitotic sister chromatid segregation	1.08026e-07	1.98048e-06	3	46	30860	CDC23/CENP-C/PPK1
Module0849	7	4	GO:0000775	cellular_component	chromosome, centromeric region	2.19326e-07	3.01573e-06	3	58	30860	CENP-C/PPK1/SPC25
Module0849	7	5	GO:0000819	biological_process	sister chromatid segregation	4.05747e-07	4.39246e-06	3	71	30860	CDC23/CENP-C/PPK1
Module0849	7	6	GO:0007067	biological_process	mitotic nuclear division	4.79177e-07	4.39246e-06	3	75	30860	CDC23/CENP-C/PPK1
Module0849	7	7	GO:0098687	cellular_component	chromosomal region	1.04404e-06	8.20316e-06	3	97	30860	CENP-C/PPK1/SPC25
Module0849	7	8	GO:0051301	biological_process	cell division	1.37923e-06	9.32745e-06	4	440	30860	CDC23/CENP-C/PPK1/SPC25
Module0849	7	9	GO:0098813	biological_process	nuclear chromosome segregation	1.52631e-06	9.32745e-06	3	110	30860	CDC23/CENP-C/PPK1
Module0849	7	10	GO:0007049	biological_process	cell cycle	5.48612e-06	3.01737e-05	4	623	30860	CDC23/CENP-C/PPK1/SPC25
Module0849	7	11	GO:0000280	biological_process	nuclear division	7.52776e-06	3.76388e-05	3	187	30860	CDC23/CENP-C/PPK1
Module0849	7	12	GO:0048285	biological_process	organelle fission	1.34512e-05	5.7662e-05	3	227	30860	CDC23/CENP-C/PPK1
Module0849	7	13	GO:1903047	biological_process	mitotic cell cycle process	1.36292e-05	5.7662e-05	3	228	30860	CDC23/CENP-C/PPK1
Module0849	7	14	GO:0000278	biological_process	mitotic cell cycle	2.62651e-05	0.000103184	3	284	30860	CDC23/CENP-C/PPK1
Module0849	7	15	GO:0043234	cellular_component	protein complex	3.30338e-05	0.000121124	5	2186	30860	AT5G57410/CDC23/CENP-C/PPK1/SPC25
Module0849	7	16	GO:0044427	cellular_component	chromosomal part	3.92567e-05	0.000134945	3	325	30860	CENP-C/PPK1/SPC25
Module0849	7	17	GO:0005694	cellular_component	chromosome	6.49716e-05	0.000210202	3	385	30860	CENP-C/PPK1/SPC25
Module0849	7	18	GO:0022402	biological_process	cell cycle process	9.59079e-05	0.000293052	3	439	30860	CDC23/CENP-C/PPK1
Module0849	7	19	GO:0032991	cellular_component	macromolecular complex	0.000194636	0.000562027	5	3151	30860	AT5G57410/CDC23/CENP-C/PPK1/SPC25
Module0849	7	20	GO:0051276	biological_process	chromosome organization	0.000204373	0.000562027	3	567	30860	CDC23/CENP-C/PPK1
Module0849	7	21	GO:0043228	cellular_component	non-membrane-bounded organelle	0.000321738	0.000804346	4	1761	30860	AT5G57410/CENP-C/PPK1/SPC25
Module0849	7	22	GO:0043232	cellular_component	intracellular non-membrane-bounded organelle	0.000321738	0.000804346	4	1761	30860	AT5G57410/CENP-C/PPK1/SPC25
Module0850	7	1	GO:0009507	cellular_component	chloroplast	3.21055e-06	5.42983e-05	7	5068	30860	AT2G36895/AT2G43945/AT3G25410/AT3G59870/AT5G52030/AtPyrP2/DJC65
Module0850	7	2	GO:0009536	cellular_component	plastid	5.71561e-06	5.42983e-05	7	5503	30860	AT2G36895/AT2G43945/AT3G25410/AT3G59870/AT5G52030/AtPyrP2/DJC65
Module0852	7	1	GO:0043067	biological_process	regulation of programmed cell death	5.14438e-10	2.9323e-08	4	62	30860	BRG1/BRG2/BRG3/RING
Module0852	7	2	GO:0010941	biological_process	regulation of cell death	1.31379e-09	3.74431e-08	4	78	30860	BRG1/BRG2/BRG3/RING
Module0852	7	3	GO:0004842	molecular_function	ubiquitin-protein transferase activity	1.26438e-08	2.01289e-07	5	446	30860	AT5G49665/BRG1/BRG2/BRG3/RING
Module0852	7	4	GO:0019787	molecular_function	ubiquitin-like protein transferase activity	1.41256e-08	2.01289e-07	5	456	30860	AT5G49665/BRG1/BRG2/BRG3/RING
Module0852	7	5	GO:0012501	biological_process	programmed cell death	2.3464e-08	2.67489e-07	4	159	30860	BRG1/BRG2/BRG3/RING
Module0852	7	6	GO:0016265	biological_process	death	4.90506e-08	3.99412e-07	4	191	30860	BRG1/BRG2/BRG3/RING
Module0852	7	7	GO:0008219	biological_process	cell death	4.90506e-08	3.99412e-07	4	191	30860	BRG1/BRG2/BRG3/RING
Module0852	7	8	GO:0043161	biological_process	proteasome-mediated ubiquitin-dependent protein catabolic process	2.59902e-05	0.000173431	3	283	30860	BRG1/BRG3/RING
Module0852	7	9	GO:0010498	biological_process	proteasomal protein catabolic process	2.73839e-05	0.000173431	3	288	30860	BRG1/BRG3/RING
Module0852	7	10	GO:0006511	biological_process	ubiquitin-dependent protein catabolic process	0.000121881	0.000653902	3	476	30860	BRG1/BRG3/RING
Module0852	7	11	GO:0019941	biological_process	modification-dependent protein catabolic process	0.000128043	0.000653902	3	484	30860	BRG1/BRG3/RING
Module0852	7	12	GO:0043632	biological_process	modification-dependent macromolecule catabolic process	0.000137664	0.000653902	3	496	30860	BRG1/BRG3/RING
Module0852	7	13	GO:0051603	biological_process	proteolysis involved in cellular protein catabolic process	0.000209735	0.000894146	3	572	30860	BRG1/BRG3/RING
Module0852	7	14	GO:0044257	biological_process	cellular protein catabolic process	0.000219615	0.000894146	3	581	30860	BRG1/BRG3/RING
Module0854	7	1	GO:0055035	cellular_component	plastid thylakoid membrane	9.14309e-09	9.99151e-08	5	418	30860	AT3G26070/AT3G26080/AT3G51510/HCF136/LIL3:2
Module0854	7	2	GO:0009535	cellular_component	chloroplast thylakoid membrane	9.14309e-09	9.99151e-08	5	418	30860	AT3G26070/AT3G26080/AT3G51510/HCF136/LIL3:2
Module0854	7	3	GO:0042651	cellular_component	thylakoid membrane	1.12888e-08	9.99151e-08	5	436	30860	AT3G26070/AT3G26080/AT3G51510/HCF136/LIL3:2
Module0854	7	4	GO:0034357	cellular_component	photosynthetic membrane	1.14189e-08	9.99151e-08	5	437	30860	AT3G26070/AT3G26080/AT3G51510/HCF136/LIL3:2
Module0854	7	5	GO:0044436	cellular_component	thylakoid part	1.45961e-08	1.02173e-07	5	459	30860	AT3G26070/AT3G26080/AT3G51510/HCF136/LIL3:2
Module0854	7	6	GO:0031976	cellular_component	plastid thylakoid	2.49466e-08	1.24733e-07	5	511	30860	AT3G26070/AT3G26080/AT3G51510/HCF136/LIL3:2
Module0854	7	7	GO:0009534	cellular_component	chloroplast thylakoid	2.49466e-08	1.24733e-07	5	511	30860	AT3G26070/AT3G26080/AT3G51510/HCF136/LIL3:2
Module0854	7	8	GO:0009579	cellular_component	thylakoid	4.77391e-08	2.08859e-07	5	582	30860	AT3G26070/AT3G26080/AT3G51510/HCF136/LIL3:2
Module0854	7	9	GO:0044434	cellular_component	chloroplast part	7.01308e-08	2.72731e-07	6	1445	30860	ABCG7/AT3G26070/AT3G26080/AT3G51510/HCF136/LIL3:2
Module0854	7	10	GO:0044435	cellular_component	plastid part	8.32084e-08	2.91229e-07	6	1487	30860	ABCG7/AT3G26070/AT3G26080/AT3G51510/HCF136/LIL3:2
Module0854	7	11	GO:0031984	cellular_component	organelle subcompartment	4.85863e-07	1.54593e-06	5	928	30860	AT3G26070/AT3G26080/AT3G51510/HCF136/LIL3:2
Module0854	7	12	GO:0009507	cellular_component	chloroplast	3.21055e-06	9.36412e-06	7	5068	30860	ABCG7/AT3G26070/AT3G26080/AT3G26085/AT3G51510/HCF136/LIL3:2
Module0854	7	13	GO:0044446	cellular_component	intracellular organelle part	5.55748e-06	1.33364e-05	7	5481	30860	ABCG7/AT3G26070/AT3G26080/AT3G26085/AT3G51510/HCF136/LIL3:2
Module0854	7	14	GO:0044422	cellular_component	organelle part	5.65046e-06	1.33364e-05	7	5494	30860	ABCG7/AT3G26070/AT3G26080/AT3G26085/AT3G51510/HCF136/LIL3:2
Module0854	7	15	GO:0009536	cellular_component	plastid	5.71561e-06	1.33364e-05	7	5503	30860	ABCG7/AT3G26070/AT3G26080/AT3G26085/AT3G51510/HCF136/LIL3:2
Module0854	7	16	GO:0016020	cellular_component	membrane	6.71384e-05	0.000146865	7	7823	30860	ABCG7/AT3G26070/AT3G26080/AT3G26085/AT3G51510/HCF136/LIL3:2
Module0859	7	1	GO:0048768	biological_process	root hair cell tip growth	1.26313e-08	1.4147e-06	3	23	30860	LOM2/SCL27/SCL6-IV
Module0859	7	2	GO:0048767	biological_process	root hair elongation	3.25011e-07	1.82006e-05	3	66	30860	LOM2/SCL27/SCL6-IV
Module0859	7	3	GO:0080147	biological_process	root hair cell development	8.04785e-07	2.79247e-05	3	89	30860	LOM2/SCL27/SCL6-IV
Module0859	7	4	GO:0048764	biological_process	trichoblast maturation	1.48483e-06	2.79247e-05	3	109	30860	LOM2/SCL27/SCL6-IV
Module0859	7	5	GO:0048765	biological_process	root hair cell differentiation	1.48483e-06	2.79247e-05	3	109	30860	LOM2/SCL27/SCL6-IV
Module0859	7	6	GO:0048469	biological_process	cell maturation	1.52631e-06	2.79247e-05	3	110	30860	LOM2/SCL27/SCL6-IV
Module0859	7	7	GO:0010054	biological_process	trichoblast differentiation	1.7453e-06	2.79247e-05	3	115	30860	LOM2/SCL27/SCL6-IV
Module0859	7	8	GO:0048589	biological_process	developmental growth	2.48046e-06	3.14248e-05	4	510	30860	LOM2/SCL27/SCL6-IV/SOD7
Module0859	7	9	GO:0010053	biological_process	root epidermal cell differentiation	2.5252e-06	3.14248e-05	3	130	30860	LOM2/SCL27/SCL6-IV
Module0859	7	10	GO:0090627	biological_process	plant epidermal cell differentiation	4.62678e-06	5.182e-05	3	159	30860	LOM2/SCL27/SCL6-IV
Module0859	7	11	GO:0009888	biological_process	tissue development	6.06559e-06	5.78235e-05	4	639	30860	FLO2/LOM2/SCL27/SCL6-IV
Module0859	7	12	GO:0003700	molecular_function	transcription factor activity, sequence-specific DNA binding	6.71166e-06	5.78235e-05	5	1579	30860	FLO2/LOM2/SCL27/SCL6-IV/SOD7
Module0859	7	13	GO:0001071	molecular_function	nucleic acid binding transcription factor activity	6.71166e-06	5.78235e-05	5	1579	30860	FLO2/LOM2/SCL27/SCL6-IV/SOD7
Module0859	7	14	GO:0009932	biological_process	cell tip growth	7.28894e-06	5.83115e-05	3	185	30860	LOM2/SCL27/SCL6-IV
Module0859	7	15	GO:0040007	biological_process	growth	8.74934e-06	6.53284e-05	4	701	30860	LOM2/SCL27/SCL6-IV/SOD7
Module0859	7	16	GO:0030154	biological_process	cell differentiation	1.08364e-05	7.22248e-05	4	740	30860	FLO2/LOM2/SCL27/SCL6-IV
Module0859	7	17	GO:0021700	biological_process	developmental maturation	1.09627e-05	7.22248e-05	3	212	30860	LOM2/SCL27/SCL6-IV
Module0859	7	18	GO:0048588	biological_process	developmental cell growth	1.19178e-05	7.4155e-05	3	218	30860	LOM2/SCL27/SCL6-IV
Module0859	7	19	GO:0000904	biological_process	cell morphogenesis involved in differentiation	1.83822e-05	0.000108358	3	252	30860	LOM2/SCL27/SCL6-IV
Module0859	7	20	GO:0090558	biological_process	plant epidermis development	2.1122e-05	0.000112968	3	264	30860	LOM2/SCL27/SCL6-IV
Module0859	7	21	GO:0010015	biological_process	root morphogenesis	2.13618e-05	0.000112968	3	265	30860	LOM2/SCL27/SCL6-IV
Module0859	7	22	GO:0048731	biological_process	system development	2.21901e-05	0.000112968	5	2015	30860	FLO2/LOM2/SCL27/SCL6-IV/SOD7
Module0859	7	23	GO:0043565	molecular_function	sequence-specific DNA binding	2.7241e-05	0.000132652	4	935	30860	LOM2/SCL27/SCL6-IV/SOD7
Module0859	7	24	GO:0048869	biological_process	cellular developmental process	3.28998e-05	0.000149766	4	981	30860	FLO2/LOM2/SCL27/SCL6-IV
Module0859	7	25	GO:0009653	biological_process	anatomical structure morphogenesis	3.34299e-05	0.000149766	4	985	30860	FLO2/LOM2/SCL27/SCL6-IV
Module0859	7	26	GO:0099402	biological_process	plant organ development	3.89351e-05	0.000165046	4	1024	30860	FLO2/LOM2/SCL27/SCL6-IV
Module0859	7	27	GO:0003677	molecular_function	DNA binding	3.97878e-05	0.000165046	5	2271	30860	FLO2/LOM2/SCL27/SCL6-IV/SOD7
Module0859	7	28	GO:0048468	biological_process	cell development	4.37308e-05	0.000170387	3	337	30860	LOM2/SCL27/SCL6-IV
Module0859	7	29	GO:0009826	biological_process	unidimensional cell growth	4.41181e-05	0.000170387	3	338	30860	LOM2/SCL27/SCL6-IV
Module0859	7	30	GO:0060560	biological_process	developmental growth involved in morphogenesis	6.20098e-05	0.000231503	3	379	30860	LOM2/SCL27/SCL6-IV
Module0859	7	31	GO:0051301	biological_process	cell division	9.65568e-05	0.00034885	3	440	30860	LOM2/SCL27/SCL6-IV
Module0859	7	32	GO:0000902	biological_process	cell morphogenesis	9.98448e-05	0.000349457	3	445	30860	LOM2/SCL27/SCL6-IV
Module0859	7	33	GO:0016049	biological_process	cell growth	0.000110148	0.000373835	3	460	30860	LOM2/SCL27/SCL6-IV
Module0859	7	34	GO:0048856	biological_process	anatomical structure development	0.000120689	0.000397563	5	2854	30860	FLO2/LOM2/SCL27/SCL6-IV/SOD7
Module0859	7	35	GO:0032989	biological_process	cellular component morphogenesis	0.000126484	0.000404749	3	482	30860	LOM2/SCL27/SCL6-IV
Module0859	7	36	GO:0007275	biological_process	multicellular organismal development	0.000134126	0.000417282	5	2917	30860	FLO2/LOM2/SCL27/SCL6-IV/SOD7
Module0859	7	37	GO:0044707	biological_process	single-multicellular organism process	0.00015187	0.000441811	5	2993	30860	FLO2/LOM2/SCL27/SCL6-IV/SOD7
Module0859	7	38	GO:0048364	biological_process	root development	0.000152964	0.000441811	3	514	30860	LOM2/SCL27/SCL6-IV
Module0859	7	39	GO:0022622	biological_process	root system development	0.000153845	0.000441811	3	515	30860	LOM2/SCL27/SCL6-IV
Module0859	7	40	GO:0032501	biological_process	multicellular organismal process	0.000206516	0.000578244	5	3190	30860	FLO2/LOM2/SCL27/SCL6-IV/SOD7
Module0859	7	41	GO:0044767	biological_process	single-organism developmental process	0.000253183	0.000691622	5	3328	30860	FLO2/LOM2/SCL27/SCL6-IV/SOD7
Module0859	7	42	GO:0032502	biological_process	developmental process	0.000295152	0.000787072	5	3436	30860	FLO2/LOM2/SCL27/SCL6-IV/SOD7
Module0859	7	43	GO:0003676	molecular_function	nucleic acid binding	0.000379495	0.000988453	5	3621	30860	FLO2/LOM2/SCL27/SCL6-IV/SOD7
Module0868	7	1	GO:0004722	molecular_function	protein serine/threonine phosphatase activity	1.69993e-06	6.45975e-05	3	114	30860	PP2CG1/SSP4/SSP4b
Module0868	7	2	GO:0006470	biological_process	protein dephosphorylation	4.71473e-06	7.55032e-05	3	160	30860	PP2CG1/SSP4/SSP4b
Module0868	7	3	GO:0004721	molecular_function	phosphoprotein phosphatase activity	5.96078e-06	7.55032e-05	3	173	30860	PP2CG1/SSP4/SSP4b
Module0868	7	4	GO:0016311	biological_process	dephosphorylation	1.24153e-05	0.000117945	3	221	30860	PP2CG1/SSP4/SSP4b
Module0868	7	5	GO:0016788	molecular_function	hydrolase activity, acting on ester bonds	3.36973e-05	0.000213916	4	987	30860	AT3G03010/PP2CG1/SSP4/SSP4b
Module0868	7	6	GO:0016791	molecular_function	phosphatase activity	3.37762e-05	0.000213916	3	309	30860	PP2CG1/SSP4/SSP4b
Module0868	7	7	GO:0042578	molecular_function	phosphoric ester hydrolase activity	5.86684e-05	0.000318485	3	372	30860	PP2CG1/SSP4/SSP4b
Module0869	7	1	GO:0048471	cellular_component	perinuclear region of cytoplasm	1.26313e-08	6.8209e-07	3	23	30860	AT5G47210/AtRGGA/HLN
Module0869	7	2	GO:0003729	molecular_function	mRNA binding	9.81858e-07	1.76734e-05	4	404	30860	AT4G13170/AT5G47210/AtRGGA/HLN
Module0869	7	3	GO:0044822	molecular_function	poly(A) RNA binding	9.81858e-07	1.76734e-05	4	404	30860	AT4G13170/AT5G47210/AtRGGA/HLN
Module0869	7	4	GO:0003676	molecular_function	nucleic acid binding	1.63735e-05	0.000221042	6	3621	30860	AT4G13170/AT5G47210/AtRGGA/HLN/MYB91/NF-YC10
Module0869	7	5	GO:0003723	molecular_function	RNA binding	8.34137e-05	0.000900868	4	1244	30860	AT4G13170/AT5G47210/AtRGGA/HLN
Module0890	6	1	GO:0009451	biological_process	RNA modification	2.04015e-09	6.12044e-08	5	397	30860	AT3G01580/AT4G18840/AT5G06540/MEF3/PGN
Module0890	6	2	GO:0005739	cellular_component	mitochondrion	4.76952e-06	7.15427e-05	6	4006	30860	/AT3G01580/AT4G18840/AT5G06540/MEF3/PGN
Module0890	6	3	GO:0043412	biological_process	macromolecule modification	4.49847e-05	0.000449847	5	2964	30860	AT3G01580/AT4G18840/AT5G06540/MEF3/PGN
Module0890	6	4	GO:0016070	biological_process	RNA metabolic process	6.55409e-05	0.000491557	5	3200	30860	AT3G01580/AT4G18840/AT5G06540/MEF3/PGN
Module0890	6	5	GO:0090304	biological_process	nucleic acid metabolic process	0.000123571	0.000741425	5	3642	30860	AT3G01580/AT4G18840/AT5G06540/MEF3/PGN
Module0894	6	1	GO:0005681	cellular_component	spliceosomal complex	9.11114e-09	5.19335e-07	4	155	30860	AT2G32600/MAC5A/MAC5B/emb2444
Module0894	6	2	GO:0000398	biological_process	mRNA splicing, via spliceosome	2.34373e-08	5.21634e-07	4	196	30860	AT2G32600/MAC5A/MAC5B/emb2444
Module0894	6	3	GO:0000375	biological_process	RNA splicing, via transesterification reactions	3.66059e-08	5.21634e-07	4	219	30860	AT2G32600/MAC5A/MAC5B/emb2444
Module0894	6	4	GO:0000377	biological_process	RNA splicing, via transesterification reactions with bulged adenosine as nucleophile	3.66059e-08	5.21634e-07	4	219	30860	AT2G32600/MAC5A/MAC5B/emb2444
Module0894	6	5	GO:0005684	cellular_component	U2-type spliceosomal complex	7.97632e-08	8.04421e-07	3	50	30860	AT2G32600/MAC5A/MAC5B
Module0894	6	6	GO:0071013	cellular_component	catalytic step 2 spliceosome	1.00912e-07	8.04421e-07	3	54	30860	AT2G32600/MAC5A/MAC5B
Module0894	6	7	GO:0006396	biological_process	RNA processing	1.07399e-07	8.04421e-07	5	877	30860	AT2G32600/MAC5A/MAC5B/TRM10/emb2444
Module0894	6	8	GO:0008380	biological_process	RNA splicing	1.12901e-07	8.04421e-07	4	290	30860	AT2G32600/MAC5A/MAC5B/emb2444
Module0894	6	9	GO:0006397	biological_process	mRNA processing	4.46611e-07	2.82853e-06	4	409	30860	AT2G32600/MAC5A/MAC5B/emb2444
Module0894	6	10	GO:0016071	biological_process	mRNA metabolic process	9.64061e-07	5.49515e-06	4	496	30860	AT2G32600/MAC5A/MAC5B/emb2444
Module0894	6	11	GO:0003676	molecular_function	nucleic acid binding	2.6002e-06	1.27873e-05	6	3621	30860	AT2G32600/MAC5A/MAC5B/RHL2/TRM10/emb2444
Module0894	6	12	GO:0090304	biological_process	nucleic acid metabolic process	2.69207e-06	1.27873e-05	6	3642	30860	AT2G32600/MAC5A/MAC5B/RHL2/TRM10/emb2444
Module0894	6	13	GO:0006139	biological_process	nucleobase-containing compound metabolic process	5.14587e-06	2.25627e-05	6	4057	30860	AT2G32600/MAC5A/MAC5B/RHL2/TRM10/emb2444
Module0894	6	14	GO:0046483	biological_process	heterocycle metabolic process	8.00649e-06	3.25979e-05	6	4367	30860	AT2G32600/MAC5A/MAC5B/RHL2/TRM10/emb2444
Module0894	6	15	GO:0006725	biological_process	cellular aromatic compound metabolic process	9.70223e-06	3.68685e-05	6	4509	30860	AT2G32600/MAC5A/MAC5B/RHL2/TRM10/emb2444
Module0894	6	16	GO:0030529	cellular_component	intracellular ribonucleoprotein complex	1.084e-05	3.79391e-05	4	912	30860	AT2G32600/MAC5A/MAC5B/emb2444
Module0894	6	17	GO:1901360	biological_process	organic cyclic compound metabolic process	1.13152e-05	3.79391e-05	6	4626	30860	AT2G32600/MAC5A/MAC5B/RHL2/TRM10/emb2444
Module0894	6	18	GO:1990904	cellular_component	ribonucleoprotein complex	1.49974e-05	4.74918e-05	4	990	30860	AT2G32600/MAC5A/MAC5B/emb2444
Module0894	6	19	GO:0034641	biological_process	cellular nitrogen compound metabolic process	2.01795e-05	6.05384e-05	6	5094	30860	AT2G32600/MAC5A/MAC5B/RHL2/TRM10/emb2444
Module0894	6	20	GO:0006807	biological_process	nitrogen compound metabolic process	3.14219e-05	8.95523e-05	6	5484	30860	AT2G32600/MAC5A/MAC5B/RHL2/TRM10/emb2444
Module0894	6	21	GO:0003723	molecular_function	RNA binding	3.69329e-05	0.000100246	4	1244	30860	MAC5A/MAC5B/TRM10/emb2444
Module0894	6	22	GO:0044428	cellular_component	nuclear part	5.89473e-05	0.000152727	4	1401	30860	AT2G32600/MAC5A/MAC5B/emb2444
Module0894	6	23	GO:0016070	biological_process	RNA metabolic process	6.55409e-05	0.000162427	5	3200	30860	AT2G32600/MAC5A/MAC5B/TRM10/emb2444
Module0894	6	24	GO:1901363	molecular_function	heterocyclic compound binding	8.06132e-05	0.000188314	6	6416	30860	AT2G32600/MAC5A/MAC5B/RHL2/TRM10/emb2444
Module0894	6	25	GO:0097159	molecular_function	organic cyclic compound binding	8.2594e-05	0.000188314	6	6442	30860	AT2G32600/MAC5A/MAC5B/RHL2/TRM10/emb2444
Module0894	6	26	GO:0044260	biological_process	cellular macromolecule metabolic process	0.000149453	0.000327646	6	7111	30860	AT2G32600/MAC5A/MAC5B/RHL2/TRM10/emb2444
Module0894	6	27	GO:0010467	biological_process	gene expression	0.000156451	0.000330285	5	3822	30860	AT2G32600/MAC5A/MAC5B/TRM10/emb2444
Module0894	6	28	GO:0043170	biological_process	macromolecule metabolic process	0.000243027	0.000494734	6	7711	30860	AT2G32600/MAC5A/MAC5B/RHL2/TRM10/emb2444
Module0896	6	1	GO:0006399	biological_process	tRNA metabolic process	2.55479e-06	0.000166061	3	157	30860	EMB2369/EMB2761/SIGB
Module0899	6	1	GO:0015294	molecular_function	solute:cation symporter activity	8.7445e-07	2.7108e-05	3	110	30860	AT1G08900/STP14/UPS2
Module0899	6	2	GO:0015293	molecular_function	symporter activity	2.70445e-06	4.19189e-05	3	160	30860	AT1G08900/STP14/UPS2
Module0899	6	3	GO:0015075	molecular_function	ion transmembrane transporter activity	4.88858e-06	5.05154e-05	4	746	30860	AT1G08900/BASS6/STP14/UPS2
Module0899	6	4	GO:0022891	molecular_function	substrate-specific transmembrane transporter activity	1.19629e-05	9.27123e-05	4	935	30860	AT1G08900/BASS6/STP14/UPS2
Module0899	6	5	GO:0022892	molecular_function	substrate-specific transporter activity	1.55437e-05	9.63708e-05	4	999	30860	AT1G08900/BASS6/STP14/UPS2
Module0899	6	6	GO:0022857	molecular_function	transmembrane transporter activity	2.90041e-05	0.000145394	4	1170	30860	AT1G08900/BASS6/STP14/UPS2
Module0899	6	7	GO:0015291	molecular_function	secondary active transmembrane transporter activity	3.32884e-05	0.000145394	3	370	30860	AT1G08900/STP14/UPS2
Module0899	6	8	GO:0005215	molecular_function	transporter activity	3.75209e-05	0.000145394	4	1249	30860	AT1G08900/BASS6/STP14/UPS2
Module0899	6	9	GO:0008324	molecular_function	cation transmembrane transporter activity	7.00157e-05	0.000241165	3	475	30860	AT1G08900/STP14/UPS2
Module0899	6	10	GO:0022804	molecular_function	active transmembrane transporter activity	0.00015062	0.000466921	3	615	30860	AT1G08900/STP14/UPS2
Module0905	6	1	GO:0016705	molecular_function	oxidoreductase activity, acting on paired donors, with incorporation or reduction of molecular oxygen	2.99212e-05	0.000688187	3	357	30860	AOP1.1/AOP3/CYP96A1
Module0909	6	1	GO:0048544	biological_process	recognition of pollen	2.06571e-10	8.18932e-09	4	61	30860	AT1G61370/AT1G61390/AT1G61400/SD1-29
Module0909	6	2	GO:0008037	biological_process	cell recognition	2.35763e-10	8.18932e-09	4	63	30860	AT1G61370/AT1G61390/AT1G61400/SD1-29
Module0909	6	3	GO:0009875	biological_process	pollen-pistil interaction	3.03308e-10	8.18932e-09	4	67	30860	AT1G61370/AT1G61390/AT1G61400/SD1-29
Module0909	6	4	GO:0004674	molecular_function	protein serine/threonine kinase activity	8.97518e-08	1.81747e-06	5	846	30860	APK1A/AT1G61370/AT1G61390/AT1G61400/SD1-29
Module0909	6	5	GO:0030246	molecular_function	carbohydrate binding	1.19269e-07	1.81923e-06	4	294	30860	AT1G61370/AT1G61390/AT1G61400/SD1-29
Module0909	6	6	GO:0009856	biological_process	pollination	1.57217e-07	1.81923e-06	4	315	30860	AT1G61370/AT1G61390/AT1G61400/SD1-29
Module0909	6	7	GO:0044706	biological_process	multi-multicellular organism process	1.57217e-07	1.81923e-06	4	315	30860	AT1G61370/AT1G61390/AT1G61400/SD1-29
Module0909	6	8	GO:0004672	molecular_function	protein kinase activity	2.57252e-07	2.60468e-06	5	1045	30860	APK1A/AT1G61370/AT1G61390/AT1G61400/SD1-29
Module0909	6	9	GO:0045087	biological_process	innate immune response	3.76954e-07	3.14144e-06	4	392	30860	AT1G61370/AT1G61390/AT1G61400/SD1-29
Module0909	6	10	GO:0006955	biological_process	immune response	4.08636e-07	3.14144e-06	4	400	30860	AT1G61370/AT1G61390/AT1G61400/SD1-29
Module0909	6	11	GO:0016773	molecular_function	phosphotransferase activity, alcohol group as acceptor	4.83049e-07	3.14144e-06	5	1186	30860	APK1A/AT1G61370/AT1G61390/AT1G61400/SD1-29
Module0909	6	12	GO:0036094	molecular_function	small molecule binding	5.09247e-07	3.14144e-06	6	2760	30860	APK1A/AT1G61370/AT1G61390/AT1G61400/PHO1;H3/SD1-29
Module0909	6	13	GO:0044703	biological_process	multi-organism reproductive process	5.71195e-07	3.14144e-06	4	435	30860	AT1G61370/AT1G61390/AT1G61400/SD1-29
Module0909	6	14	GO:0043168	molecular_function	anion binding	5.72089e-07	3.14144e-06	6	2814	30860	APK1A/AT1G61370/AT1G61390/AT1G61400/PHO1;H3/SD1-29
Module0909	6	15	GO:0002376	biological_process	immune system process	5.81748e-07	3.14144e-06	4	437	30860	AT1G61370/AT1G61390/AT1G61400/SD1-29
Module0909	6	16	GO:0016301	molecular_function	kinase activity	1.01857e-06	5.15653e-06	5	1378	30860	APK1A/AT1G61370/AT1G61390/AT1G61400/SD1-29
Module0909	6	17	GO:0006952	biological_process	defense response	1.51665e-06	7.2264e-06	5	1493	30860	APK1A/AT1G61370/AT1G61390/AT1G61400/SD1-29
Module0909	6	18	GO:0016772	molecular_function	transferase activity, transferring phosphorus-containing groups	2.06637e-06	9.29865e-06	5	1589	30860	APK1A/AT1G61370/AT1G61390/AT1G61400/SD1-29
Module0909	6	19	GO:0006950	biological_process	response to stress	2.53197e-06	1.07942e-05	6	3605	30860	APK1A/AT1G61370/AT1G61390/AT1G61400/PHO1;H3/SD1-29
Module0909	6	20	GO:0005886	cellular_component	plasma membrane	3.40319e-06	1.37829e-05	6	3787	30860	APK1A/AT1G61370/AT1G61390/AT1G61400/PHO1;H3/SD1-29
Module0909	6	21	GO:0007154	biological_process	cell communication	6.17741e-06	2.37259e-05	5	1982	30860	AT1G61370/AT1G61390/AT1G61400/PHO1;H3/SD1-29
Module0909	6	22	GO:0005524	molecular_function	ATP binding	6.44407e-06	2.37259e-05	5	1999	30860	APK1A/AT1G61370/AT1G61390/AT1G61400/SD1-29
Module0909	6	23	GO:0071944	cellular_component	cell periphery	7.74594e-06	2.57765e-05	6	4343	30860	APK1A/AT1G61370/AT1G61390/AT1G61400/PHO1;H3/SD1-29
Module0909	6	24	GO:0032559	molecular_function	adenyl ribonucleotide binding	7.82455e-06	2.57765e-05	5	2079	30860	APK1A/AT1G61370/AT1G61390/AT1G61400/SD1-29
Module0909	6	25	GO:0030554	molecular_function	adenyl nucleotide binding	7.95571e-06	2.57765e-05	5	2086	30860	APK1A/AT1G61370/AT1G61390/AT1G61400/SD1-29
Module0909	6	26	GO:0035639	molecular_function	purine ribonucleoside triphosphate binding	1.11887e-05	3.42725e-05	5	2235	30860	APK1A/AT1G61370/AT1G61390/AT1G61400/SD1-29
Module0909	6	27	GO:0001883	molecular_function	purine nucleoside binding	1.27528e-05	3.42725e-05	5	2295	30860	APK1A/AT1G61370/AT1G61390/AT1G61400/SD1-29
Module0909	6	28	GO:0032550	molecular_function	purine ribonucleoside binding	1.27528e-05	3.42725e-05	5	2295	30860	APK1A/AT1G61370/AT1G61390/AT1G61400/SD1-29
Module0909	6	29	GO:0032549	molecular_function	ribonucleoside binding	1.28629e-05	3.42725e-05	5	2299	30860	APK1A/AT1G61370/AT1G61390/AT1G61400/SD1-29
Module0909	6	30	GO:0001882	molecular_function	nucleoside binding	1.28906e-05	3.42725e-05	5	2300	30860	APK1A/AT1G61370/AT1G61390/AT1G61400/SD1-29
Module0909	6	31	GO:0032555	molecular_function	purine ribonucleotide binding	1.33111e-05	3.42725e-05	5	2315	30860	APK1A/AT1G61370/AT1G61390/AT1G61400/SD1-29
Module0909	6	32	GO:0017076	molecular_function	purine nucleotide binding	1.35397e-05	3.42725e-05	5	2323	30860	APK1A/AT1G61370/AT1G61390/AT1G61400/SD1-29
Module0909	6	33	GO:0032553	molecular_function	ribonucleotide binding	1.4036e-05	3.44521e-05	5	2340	30860	APK1A/AT1G61370/AT1G61390/AT1G61400/SD1-29
Module0909	6	34	GO:0097367	molecular_function	carbohydrate derivative binding	1.51033e-05	3.59814e-05	5	2375	30860	APK1A/AT1G61370/AT1G61390/AT1G61400/SD1-29
Module0909	6	35	GO:0006468	biological_process	protein phosphorylation	1.77416e-05	4.10592e-05	4	1033	30860	AT1G61370/AT1G61390/AT1G61400/SD1-29
Module0909	6	36	GO:0000166	molecular_function	nucleotide binding	2.44184e-05	5.34564e-05	5	2618	30860	APK1A/AT1G61370/AT1G61390/AT1G61400/SD1-29
Module0909	6	37	GO:1901265	molecular_function	nucleoside phosphate binding	2.44184e-05	5.34564e-05	5	2618	30860	APK1A/AT1G61370/AT1G61390/AT1G61400/SD1-29
Module0909	6	38	GO:0043167	molecular_function	ion binding	3.31813e-05	7.07285e-05	6	5534	30860	APK1A/AT1G61370/AT1G61390/AT1G61400/PHO1;H3/SD1-29
Module0909	6	39	GO:0050896	biological_process	response to stimulus	5.69435e-05	0.000118267	6	6055	30860	APK1A/AT1G61370/AT1G61390/AT1G61400/PHO1;H3/SD1-29
Module0909	6	40	GO:0016310	biological_process	phosphorylation	5.99454e-05	0.000121389	4	1407	30860	AT1G61370/AT1G61390/AT1G61400/SD1-29
Module0909	6	41	GO:0044702	biological_process	single organism reproductive process	0.00011628	0.000229724	4	1666	30860	AT1G61370/AT1G61390/AT1G61400/SD1-29
Module0909	6	42	GO:0051704	biological_process	multi-organism process	0.000132936	0.000256377	4	1724	30860	AT1G61370/AT1G61390/AT1G61400/SD1-29
Module0909	6	43	GO:0016740	molecular_function	transferase activity	0.000159881	0.000301172	5	3839	30860	APK1A/AT1G61370/AT1G61390/AT1G61400/SD1-29
Module0909	6	44	GO:0022414	biological_process	reproductive process	0.000177712	0.000325973	4	1857	30860	AT1G61370/AT1G61390/AT1G61400/SD1-29
Module0909	6	45	GO:0000003	biological_process	reproduction	0.000181096	0.000325973	4	1866	30860	AT1G61370/AT1G61390/AT1G61400/SD1-29
Module0909	6	46	GO:0006796	biological_process	phosphate-containing compound metabolic process	0.000226852	0.000399458	4	1977	30860	AT1G61370/AT1G61390/AT1G61400/SD1-29
Module0909	6	47	GO:0006793	biological_process	phosphorus metabolic process	0.000241023	0.000415379	4	2008	30860	AT1G61370/AT1G61390/AT1G61400/SD1-29
Module0909	6	48	GO:0016020	cellular_component	membrane	0.000264998	0.000447184	6	7823	30860	APK1A/AT1G61370/AT1G61390/AT1G61400/PHO1;H3/SD1-29
Module0909	6	49	GO:0016021	cellular_component	integral component of membrane	0.000461838	0.000763447	5	4773	30860	AT1G61370/AT1G61390/AT1G61400/PHO1;H3/SD1-29
Module0909	6	50	GO:0031224	cellular_component	intrinsic component of membrane	0.000581944	0.00091019	5	5006	30860	AT1G61370/AT1G61390/AT1G61400/PHO1;H3/SD1-29
Module0909	6	51	GO:0036211	biological_process	protein modification process	0.00058432	0.00091019	4	2523	30860	AT1G61370/AT1G61390/AT1G61400/SD1-29
Module0909	6	52	GO:0006464	biological_process	cellular protein modification process	0.00058432	0.00091019	4	2523	30860	AT1G61370/AT1G61390/AT1G61400/SD1-29
Module0911	6	1	GO:0010072	biological_process	primary shoot apical meristem specification	7.22112e-13	6.71564e-11	4	16	30860	TPR1/TPR2/TPR3/WSIP1
Module0911	6	2	GO:0090421	biological_process	embryonic meristem initiation	2.90143e-12	1.34917e-10	4	22	30860	TPR1/TPR2/TPR3/WSIP1
Module0911	6	3	GO:0048508	biological_process	embryonic meristem development	1.42558e-11	4.4193e-10	4	32	30860	TPR1/TPR2/TPR3/WSIP1
Module0911	6	4	GO:0010014	biological_process	meristem initiation	2.33472e-11	5.42822e-10	4	36	30860	TPR1/TPR2/TPR3/WSIP1
Module0911	6	5	GO:0009933	biological_process	meristem structural organization	4.80773e-10	8.94238e-09	4	75	30860	TPR1/TPR2/TPR3/WSIP1
Module0911	6	6	GO:0048532	biological_process	anatomical structure arrangement	6.91592e-10	1.07197e-08	4	82	30860	TPR1/TPR2/TPR3/WSIP1
Module0911	6	7	GO:0010016	biological_process	shoot system morphogenesis	2.44138e-08	3.24354e-07	4	198	30860	TPR1/TPR2/TPR3/WSIP1
Module0911	6	8	GO:0048507	biological_process	meristem development	8.47899e-08	9.85682e-07	4	270	30860	TPR1/TPR2/TPR3/WSIP1
Module0911	6	9	GO:0009793	biological_process	embryo development ending in seed dormancy	9.10956e-07	9.41321e-06	4	489	30860	TPR1/TPR2/TPR3/WSIP1
Module0911	6	10	GO:0009790	biological_process	embryo development	1.77324e-06	1.64911e-05	4	578	30860	TPR1/TPR2/TPR3/WSIP1
Module0911	6	11	GO:0009888	biological_process	tissue development	2.64299e-06	2.23453e-05	4	639	30860	TPR1/TPR2/TPR3/WSIP1
Module0911	6	12	GO:0048316	biological_process	seed development	3.56551e-06	2.76327e-05	4	689	30860	TPR1/TPR2/TPR3/WSIP1
Module0911	6	13	GO:0010154	biological_process	fruit development	4.4369e-06	3.17409e-05	4	728	30860	TPR1/TPR2/TPR3/WSIP1
Module0911	6	14	GO:0050794	biological_process	regulation of cellular process	9.92391e-06	6.59231e-05	6	4526	30860	PEPKR1/TPR1/TPR2/TPR3/WSIP1/XRN3
Module0911	6	15	GO:0048367	biological_process	shoot system development	1.19123e-05	7.38565e-05	4	934	30860	TPR1/TPR2/TPR3/WSIP1
Module0911	6	16	GO:0009653	biological_process	anatomical structure morphogenesis	1.47002e-05	8.54448e-05	4	985	30860	TPR1/TPR2/TPR3/WSIP1
Module0911	6	17	GO:0010468	biological_process	regulation of gene expression	1.68754e-05	9.23186e-05	5	2429	30860	TPR1/TPR2/TPR3/WSIP1/XRN3
Module0911	6	18	GO:0050789	biological_process	regulation of biological process	2.28087e-05	0.000117845	6	5199	30860	PEPKR1/TPR1/TPR2/TPR3/WSIP1/XRN3
Module0911	6	19	GO:0060255	biological_process	regulation of macromolecule metabolic process	3.55191e-05	0.000173857	5	2825	30860	TPR1/TPR2/TPR3/WSIP1/XRN3
Module0911	6	20	GO:0048608	biological_process	reproductive structure development	4.65035e-05	0.000204346	4	1319	30860	TPR1/TPR2/TPR3/WSIP1
Module0911	6	21	GO:0061458	biological_process	reproductive system development	4.66424e-05	0.000204346	4	1320	30860	TPR1/TPR2/TPR3/WSIP1
Module0911	6	22	GO:0065007	biological_process	biological regulation	4.83399e-05	0.000204346	6	5892	30860	PEPKR1/TPR1/TPR2/TPR3/WSIP1/XRN3
Module0911	6	23	GO:0019222	biological_process	regulation of metabolic process	6.52399e-05	0.000253971	5	3197	30860	TPR1/TPR2/TPR3/WSIP1/XRN3
Module0911	6	24	GO:0016070	biological_process	RNA metabolic process	6.55409e-05	0.000253971	5	3200	30860	TPR1/TPR2/TPR3/WSIP1/XRN3
Module0911	6	25	GO:0003006	biological_process	developmental process involved in reproduction	9.19338e-05	0.000341994	4	1569	30860	TPR1/TPR2/TPR3/WSIP1
Module0911	6	26	GO:0009791	biological_process	post-embryonic development	0.000115735	0.00040052	4	1664	30860	TPR1/TPR2/TPR3/WSIP1
Module0911	6	27	GO:0044702	biological_process	single organism reproductive process	0.00011628	0.00040052	4	1666	30860	TPR1/TPR2/TPR3/WSIP1
Module0911	6	28	GO:0090304	biological_process	nucleic acid metabolic process	0.000123571	0.000410431	5	3642	30860	TPR1/TPR2/TPR3/WSIP1/XRN3
Module0911	6	29	GO:0044260	biological_process	cellular macromolecule metabolic process	0.000149453	0.000479279	6	7111	30860	PEPKR1/TPR1/TPR2/TPR3/WSIP1/XRN3
Module0911	6	30	GO:0010467	biological_process	gene expression	0.000156451	0.000484998	5	3822	30860	TPR1/TPR2/TPR3/WSIP1/XRN3
Module0911	6	31	GO:0022414	biological_process	reproductive process	0.000177712	0.000526311	4	1857	30860	TPR1/TPR2/TPR3/WSIP1
Module0911	6	32	GO:0000003	biological_process	reproduction	0.000181096	0.000526311	4	1866	30860	TPR1/TPR2/TPR3/WSIP1
Module0911	6	33	GO:0006139	biological_process	nucleobase-containing compound metabolic process	0.000209378	0.000582579	5	4057	30860	TPR1/TPR2/TPR3/WSIP1/XRN3
Module0911	6	34	GO:0006355	biological_process	regulation of transcription, DNA-templated	0.00022374	0.000582579	4	1970	30860	TPR1/TPR2/TPR3/WSIP1
Module0911	6	35	GO:1903506	biological_process	regulation of nucleic acid-templated transcription	0.000224182	0.000582579	4	1971	30860	TPR1/TPR2/TPR3/WSIP1
Module0911	6	36	GO:2001141	biological_process	regulation of RNA biosynthetic process	0.000225515	0.000582579	4	1974	30860	TPR1/TPR2/TPR3/WSIP1
Module0911	6	37	GO:0043170	biological_process	macromolecule metabolic process	0.000243027	0.000597917	6	7711	30860	PEPKR1/TPR1/TPR2/TPR3/WSIP1/XRN3
Module0911	6	38	GO:0048731	biological_process	system development	0.00024431	0.000597917	4	2015	30860	TPR1/TPR2/TPR3/WSIP1
Module0911	6	39	GO:0051252	biological_process	regulation of RNA metabolic process	0.000257301	0.000603001	4	2042	30860	TPR1/TPR2/TPR3/WSIP1
Module0911	6	40	GO:0006351	biological_process	transcription, DNA-templated	0.000268762	0.000603001	4	2065	30860	TPR1/TPR2/TPR3/WSIP1
Module0911	6	41	GO:0097659	biological_process	nucleic acid-templated transcription	0.000269268	0.000603001	4	2066	30860	TPR1/TPR2/TPR3/WSIP1
Module0911	6	42	GO:0032774	biological_process	RNA biosynthetic process	0.000272323	0.000603001	4	2072	30860	TPR1/TPR2/TPR3/WSIP1
Module0911	6	43	GO:0046483	biological_process	heterocycle metabolic process	0.000299775	0.000648352	5	4367	30860	TPR1/TPR2/TPR3/WSIP1/XRN3
Module0911	6	44	GO:0019219	biological_process	regulation of nucleobase-containing compound metabolic process	0.000314392	0.00066451	4	2150	30860	TPR1/TPR2/TPR3/WSIP1
Module0911	6	45	GO:0006725	biological_process	cellular aromatic compound metabolic process	0.000350284	0.000723921	5	4509	30860	TPR1/TPR2/TPR3/WSIP1/XRN3
Module0911	6	46	GO:2000112	biological_process	regulation of cellular macromolecule biosynthetic process	0.000367375	0.000740679	4	2238	30860	TPR1/TPR2/TPR3/WSIP1
Module0911	6	47	GO:0010556	biological_process	regulation of macromolecule biosynthetic process	0.000376371	0.000740679	4	2252	30860	TPR1/TPR2/TPR3/WSIP1
Module0911	6	48	GO:0005515	molecular_function	protein binding	0.000393004	0.000740679	5	4617	30860	PEPKR1/TPR1/TPR2/TPR3/WSIP1
Module0911	6	49	GO:1901360	biological_process	organic cyclic compound metabolic process	0.000396741	0.000740679	5	4626	30860	TPR1/TPR2/TPR3/WSIP1/XRN3
Module0911	6	50	GO:0034654	biological_process	nucleobase-containing compound biosynthetic process	0.000398215	0.000740679	4	2285	30860	TPR1/TPR2/TPR3/WSIP1
Module0911	6	51	GO:0031326	biological_process	regulation of cellular biosynthetic process	0.000438113	0.000798912	4	2342	30860	TPR1/TPR2/TPR3/WSIP1
Module0911	6	52	GO:0009889	biological_process	regulation of biosynthetic process	0.000464774	0.000822206	4	2378	30860	TPR1/TPR2/TPR3/WSIP1
Module0911	6	53	GO:0051171	biological_process	regulation of nitrogen compound metabolic process	0.000468569	0.000822206	4	2383	30860	TPR1/TPR2/TPR3/WSIP1
Module0911	6	54	GO:0018130	biological_process	heterocycle biosynthetic process	0.000563136	0.000969845	4	2499	30860	TPR1/TPR2/TPR3/WSIP1
Module0913	6	1	GO:0044712	biological_process	single-organism catabolic process	8.05056e-06	0.000297871	4	846	30860	AT4G30170/BGLU21/BGLU22/GLL22
Module0917	6	1	GO:0055082	biological_process	cellular chemical homeostasis	5.05225e-06	0.00024756	3	197	30860	AT4G14230/AT4G14240/HXK1
Module0917	6	2	GO:0019725	biological_process	cellular homeostasis	2.70201e-05	0.000661992	3	345	30860	AT4G14230/AT4G14240/HXK1
Module0917	6	3	GO:0048878	biological_process	chemical homeostasis	5.2804e-05	0.000862465	3	432	30860	AT4G14230/AT4G14240/HXK1
Module0918	6	1	GO:0007127	biological_process	meiosis I	2.97101e-07	1.33696e-05	3	77	30860	DFO/SHOC1/SPO11-2
Module0918	6	2	GO:0007126	biological_process	meiotic nuclear division	1.08085e-06	2.12121e-05	3	118	30860	DFO/SHOC1/SPO11-2
Module0918	6	3	GO:1903046	biological_process	meiotic cell cycle process	1.41414e-06	2.12121e-05	3	129	30860	DFO/SHOC1/SPO11-2
Module0918	6	4	GO:0051321	biological_process	meiotic cell cycle	3.91779e-06	3.88879e-05	3	181	30860	DFO/SHOC1/SPO11-2
Module0918	6	5	GO:0000280	biological_process	nuclear division	4.32088e-06	3.88879e-05	3	187	30860	DFO/SHOC1/SPO11-2
Module0918	6	6	GO:0048285	biological_process	organelle fission	7.72842e-06	5.79632e-05	3	227	30860	DFO/SHOC1/SPO11-2
Module0918	6	7	GO:0022402	biological_process	cell cycle process	5.53903e-05	0.00035608	3	439	30860	DFO/SHOC1/SPO11-2
Module0918	6	8	GO:0007049	biological_process	cell cycle	0.000156492	0.000880265	3	623	30860	DFO/SHOC1/SPO11-2
Module0919	6	1	GO:1901607	biological_process	alpha-amino acid biosynthetic process	5.61026e-06	0.000173505	3	204	30860	MAML-3/MAML-4/OTC
Module0919	6	2	GO:0008652	biological_process	cellular amino acid biosynthetic process	7.22938e-06	0.000173505	3	222	30860	MAML-3/MAML-4/OTC
Module0919	6	3	GO:0009507	cellular_component	chloroplast	1.9569e-05	0.000263901	6	5068	30860	AT1G16445/MAML-3/MAML-4/OTC/PRORP2/S-RBP11
Module0919	6	4	GO:1901605	biological_process	alpha-amino acid metabolic process	2.19917e-05	0.000263901	3	322	30860	MAML-3/MAML-4/OTC
Module0919	6	5	GO:0009536	cellular_component	plastid	3.2081e-05	0.000307978	6	5503	30860	AT1G16445/MAML-3/MAML-4/OTC/PRORP2/S-RBP11
Module0919	6	6	GO:0006520	biological_process	cellular amino acid metabolic process	5.61442e-05	0.000449154	3	441	30860	MAML-3/MAML-4/OTC
Module0919	6	7	GO:0016053	biological_process	organic acid biosynthetic process	0.000104725	0.000628352	3	544	30860	MAML-3/MAML-4/OTC
Module0919	6	8	GO:0046394	biological_process	carboxylic acid biosynthetic process	0.000104725	0.000628352	3	544	30860	MAML-3/MAML-4/OTC
Module0920	6	1	GO:0042273	biological_process	ribosomal large subunit biogenesis	9.2176e-10	7.55843e-08	4	88	30860	AT1G18540/AT1G74050/AT1G74060/AT3G13580
Module0920	6	2	GO:0022625	cellular_component	cytosolic large ribosomal subunit	6.04319e-09	1.84341e-07	4	140	30860	AT1G18540/AT1G74050/AT1G74060/AT3G13580
Module0920	6	3	GO:0005840	cellular_component	ribosome	6.74419e-09	1.84341e-07	5	504	30860	AT1G18540/AT1G74050/AT1G74060/AT3G13580/AT5G06360
Module0920	6	4	GO:0015934	cellular_component	large ribosomal subunit	2.24904e-08	4.61053e-07	4	194	30860	AT1G18540/AT1G74050/AT1G74060/AT3G13580
Module0920	6	5	GO:0000027	biological_process	ribosomal large subunit assembly	4.34099e-08	7.11923e-07	3	41	30860	AT1G18540/AT1G74050/AT1G74060
Module0920	6	6	GO:0030529	cellular_component	intracellular ribonucleoprotein complex	1.30541e-07	1.49935e-06	5	912	30860	AT1G18540/AT1G74050/AT1G74060/AT3G13580/AT5G06360
Module0920	6	7	GO:0003735	molecular_function	structural constituent of ribosome	1.39992e-07	1.49935e-06	4	306	30860	AT1G18540/AT1G74050/AT1G74060/AT3G13580
Module0920	6	8	GO:0022626	cellular_component	cytosolic ribosome	1.63297e-07	1.49935e-06	4	318	30860	AT1G18540/AT1G74050/AT1G74060/AT3G13580
Module0920	6	9	GO:0002181	biological_process	cytoplasmic translation	1.77563e-07	1.49935e-06	3	65	30860	AT1G18540/AT1G74050/AT1G74060
Module0920	6	10	GO:1990904	cellular_component	ribonucleoprotein complex	1.9651e-07	1.49935e-06	5	990	30860	AT1G18540/AT1G74050/AT1G74060/AT3G13580/AT5G06360
Module0920	6	11	GO:0044391	cellular_component	ribosomal subunit	2.01132e-07	1.49935e-06	4	335	30860	AT1G18540/AT1G74050/AT1G74060/AT3G13580
Module0920	6	12	GO:0044445	cellular_component	cytosolic part	2.47965e-07	1.69443e-06	4	353	30860	AT1G18540/AT1G74050/AT1G74060/AT3G13580
Module0920	6	13	GO:0042255	biological_process	ribosome assembly	3.86802e-07	2.41743e-06	3	84	30860	AT1G18540/AT1G74050/AT1G74060
Module0920	6	14	GO:0042254	biological_process	ribosome biogenesis	4.12731e-07	2.41743e-06	4	401	30860	AT1G18540/AT1G74050/AT1G74060/AT3G13580
Module0920	6	15	GO:0005198	molecular_function	structural molecule activity	5.55634e-07	3.03746e-06	4	432	30860	AT1G18540/AT1G74050/AT1G74060/AT3G13580
Module0920	6	16	GO:0003723	molecular_function	RNA binding	6.12544e-07	3.13929e-06	5	1244	30860	AT1G18540/AT1G74050/AT1G74060/AT3G13580/EIF3G1
Module0920	6	17	GO:0022613	biological_process	ribonucleoprotein complex biogenesis	8.52973e-07	4.11434e-06	4	481	30860	AT1G18540/AT1G74050/AT1G74060/AT3G13580
Module0920	6	18	GO:0032991	cellular_component	macromolecular complex	1.12839e-06	5.14042e-06	6	3151	30860	AT1G18540/AT1G74050/AT1G74060/AT3G13580/AT5G06360/EIF3G1
Module0920	6	19	GO:0022618	biological_process	ribonucleoprotein complex assembly	3.07603e-06	1.26117e-05	3	167	30860	AT1G18540/AT1G74050/AT1G74060
Module0920	6	20	GO:0070925	biological_process	organelle assembly	3.07603e-06	1.26117e-05	3	167	30860	AT1G18540/AT1G74050/AT1G74060
Module0920	6	21	GO:0043232	cellular_component	intracellular non-membrane-bounded organelle	3.43985e-06	1.28213e-05	5	1761	30860	AT1G18540/AT1G74050/AT1G74060/AT3G13580/AT5G06360
Module0920	6	22	GO:0043228	cellular_component	non-membrane-bounded organelle	3.43985e-06	1.28213e-05	5	1761	30860	AT1G18540/AT1G74050/AT1G74060/AT3G13580/AT5G06360
Module0920	6	23	GO:0071826	biological_process	ribonucleoprotein complex subunit organization	3.6016e-06	1.28405e-05	3	176	30860	AT1G18540/AT1G74050/AT1G74060
Module0920	6	24	GO:0006412	biological_process	translation	6.5792e-06	2.24789e-05	4	804	30860	AT1G18540/AT1G74050/AT1G74060/EIF3G1
Module0920	6	25	GO:0043043	biological_process	peptide biosynthetic process	7.01116e-06	2.29966e-05	4	817	30860	AT1G18540/AT1G74050/AT1G74060/EIF3G1
Module0920	6	26	GO:0043604	biological_process	amide biosynthetic process	8.99404e-06	2.83658e-05	4	870	30860	AT1G18540/AT1G74050/AT1G74060/EIF3G1
Module0920	6	27	GO:0006518	biological_process	peptide metabolic process	9.97313e-06	3.02888e-05	4	893	30860	AT1G18540/AT1G74050/AT1G74060/EIF3G1
Module0920	6	28	GO:0043603	biological_process	cellular amide metabolic process	1.44073e-05	4.21929e-05	4	980	30860	AT1G18540/AT1G74050/AT1G74060/EIF3G1
Module0920	6	29	GO:0044822	molecular_function	poly(A) RNA binding	4.32558e-05	0.000118232	3	404	30860	AT1G74060/AT3G13580/EIF3G1
Module0920	6	30	GO:0003729	molecular_function	mRNA binding	4.32558e-05	0.000118232	3	404	30860	AT1G74060/AT3G13580/EIF3G1
Module0920	6	31	GO:0044085	biological_process	cellular component biogenesis	4.91945e-05	0.000130127	4	1338	30860	AT1G18540/AT1G74050/AT1G74060/AT3G13580
Module0920	6	32	GO:1901566	biological_process	organonitrogen compound biosynthetic process	6.0113e-05	0.000154039	4	1408	30860	AT1G18540/AT1G74050/AT1G74060/EIF3G1
Module0920	6	33	GO:0005829	cellular_component	cytosol	7.34322e-05	0.000182468	5	3275	30860	AT1G18540/AT1G74050/AT1G74060/AT3G13580/EIF3G1
Module0920	6	34	GO:0034622	biological_process	cellular macromolecular complex assembly	8.64757e-05	0.000208559	3	510	30860	AT1G18540/AT1G74050/AT1G74060
Module0920	6	35	GO:0003676	molecular_function	nucleic acid binding	0.000120123	0.00028143	5	3621	30860	AT1G18540/AT1G74050/AT1G74060/AT3G13580/EIF3G1
Module0920	6	36	GO:0065003	biological_process	macromolecular complex assembly	0.000145602	0.000331649	3	608	30860	AT1G18540/AT1G74050/AT1G74060
Module0920	6	37	GO:0010467	biological_process	gene expression	0.000156451	0.000346729	5	3822	30860	AT1G18540/AT1G74050/AT1G74060/AT3G13580/EIF3G1
Module0920	6	38	GO:1901564	biological_process	organonitrogen compound metabolic process	0.000221975	0.000478999	4	1966	30860	AT1G18540/AT1G74050/AT1G74060/EIF3G1
Module0920	6	39	GO:0022607	biological_process	cellular component assembly	0.000322597	0.000678281	3	796	30860	AT1G18540/AT1G74050/AT1G74060
Module0922	6	1	GO:0005739	cellular_component	mitochondrion	4.76952e-06	6.67732e-05	6	4006	30860	AT3G02490/AT3G02650/RPPR2/RPPR4/RPPR5/RPPR8
Module0923	6	1	GO:1902494	cellular_component	catalytic complex	9.58103e-06	0.000239526	4	884	30860	GAMMA CA1/PP2AA3/PR 65/RGTA1
Module0924	6	1	GO:0045298	cellular_component	tubulin complex	1.16704e-09	8.16927e-08	3	13	30860	TUA3/TUA5/TUB5
Module0924	6	2	GO:0005200	molecular_function	structural constituent of cytoskeleton	1.65465e-08	5.79128e-07	3	30	30860	TUA3/TUA5/TUB5
Module0924	6	3	GO:0005874	cellular_component	microtubule	3.52816e-08	6.8019e-07	4	217	30860	KLCR1/TUA3/TUA5/TUB5
Module0924	6	4	GO:0099512	cellular_component	supramolecular fiber	4.8585e-08	6.8019e-07	4	235	30860	KLCR1/TUA3/TUA5/TUB5
Module0924	6	5	GO:0099513	cellular_component	polymeric cytoskeletal fiber	4.8585e-08	6.8019e-07	4	235	30860	KLCR1/TUA3/TUA5/TUB5
Module0924	6	6	GO:0015630	cellular_component	microtubule cytoskeleton	1.17653e-07	1.37261e-06	4	293	30860	KLCR1/TUA3/TUA5/TUB5
Module0924	6	7	GO:0044430	cellular_component	cytoskeletal part	1.84837e-07	1.84837e-06	4	328	30860	KLCR1/TUA3/TUA5/TUB5
Module0924	6	8	GO:0005856	cellular_component	cytoskeleton	4.46611e-07	3.90784e-06	4	409	30860	KLCR1/TUA3/TUA5/TUB5
Module0924	6	9	GO:0000226	biological_process	microtubule cytoskeleton organization	2.18283e-06	1.69775e-05	3	149	30860	TUA3/TUA5/TUB5
Module0924	6	10	GO:0007017	biological_process	microtubule-based process	5.61026e-06	3.92718e-05	3	204	30860	TUA3/TUA5/TUB5
Module0924	6	11	GO:0005525	molecular_function	GTP binding	1.00737e-05	6.35282e-05	3	248	30860	TUA3/TUA5/TUB5
Module0924	6	12	GO:0007010	biological_process	cytoskeleton organization	1.14712e-05	6.35282e-05	3	259	30860	TUA3/TUA5/TUB5
Module0924	6	13	GO:0032561	molecular_function	guanyl ribonucleotide binding	1.27056e-05	6.35282e-05	3	268	30860	TUA3/TUA5/TUB5
Module0924	6	14	GO:0019001	molecular_function	guanyl nucleotide binding	1.27056e-05	6.35282e-05	3	268	30860	TUA3/TUA5/TUB5
Module0924	6	15	GO:0000278	biological_process	mitotic cell cycle	1.51117e-05	7.05212e-05	3	284	30860	TUA3/TUA5/TUB5
Module0924	6	16	GO:0005198	molecular_function	structural molecule activity	5.2804e-05	0.000231017	3	432	30860	TUA3/TUA5/TUB5
Module0924	6	17	GO:0005829	cellular_component	cytosol	7.34322e-05	0.000302368	5	3275	30860	KLCR1/RPT6A/TUA3/TUA5/TUB5
Module0924	6	18	GO:0043232	cellular_component	intracellular non-membrane-bounded organelle	0.000144442	0.000532154	4	1761	30860	KLCR1/TUA3/TUA5/TUB5
Module0924	6	19	GO:0043228	cellular_component	non-membrane-bounded organelle	0.000144442	0.000532154	4	1761	30860	KLCR1/TUA3/TUA5/TUB5
Module0924	6	20	GO:0007049	biological_process	cell cycle	0.000156492	0.000547721	3	623	30860	TUA3/TUA5/TUB5
Module0924	6	21	GO:0005618	cellular_component	cell wall	0.000214383	0.000682128	3	693	30860	TUA3/TUA5/TUB5
Module0924	6	22	GO:0030312	cellular_component	external encapsulating structure	0.000214383	0.000682128	3	693	30860	TUA3/TUA5/TUB5
Module0924	6	23	GO:0071944	cellular_component	cell periphery	0.000291839	0.000888204	5	4343	30860	KLCR1/RPT6A/TUA3/TUA5/TUB5
Module0924	6	24	GO:0043234	cellular_component	protein complex	0.000335337	0.000955206	4	2186	30860	RPT6A/TUA3/TUA5/TUB5
Module0924	6	25	GO:0035639	molecular_function	purine ribonucleoside triphosphate binding	0.000365468	0.000955206	4	2235	30860	RPT6A/TUA3/TUA5/TUB5
Module0924	6	26	GO:0001883	molecular_function	purine nucleoside binding	0.000405014	0.000955206	4	2295	30860	RPT6A/TUA3/TUA5/TUB5
Module0924	6	27	GO:0032550	molecular_function	purine ribonucleoside binding	0.000405014	0.000955206	4	2295	30860	RPT6A/TUA3/TUA5/TUB5
Module0924	6	28	GO:0032549	molecular_function	ribonucleoside binding	0.000407757	0.000955206	4	2299	30860	RPT6A/TUA3/TUA5/TUB5
Module0924	6	29	GO:0001882	molecular_function	nucleoside binding	0.000408445	0.000955206	4	2300	30860	RPT6A/TUA3/TUA5/TUB5
Module0924	6	30	GO:0032555	molecular_function	purine ribonucleotide binding	0.000418866	0.000955206	4	2315	30860	RPT6A/TUA3/TUA5/TUB5
Module0924	6	31	GO:0017076	molecular_function	purine nucleotide binding	0.000424503	0.000955206	4	2323	30860	RPT6A/TUA3/TUA5/TUB5
Module0924	6	32	GO:0032553	molecular_function	ribonucleotide binding	0.000436666	0.000955206	4	2340	30860	RPT6A/TUA3/TUA5/TUB5
Module0924	6	33	GO:0097367	molecular_function	carbohydrate derivative binding	0.000462508	0.000962384	4	2375	30860	RPT6A/TUA3/TUA5/TUB5
Module0924	6	34	GO:1902589	biological_process	single-organism organelle organization	0.000467444	0.000962384	3	903	30860	TUA3/TUA5/TUB5
Module0925	6	1	GO:1902589	biological_process	single-organism organelle organization	1.04227e-05	0.000604514	4	903	30860	NPSN12/NPSN13/ROP2/ROP4
Module0926	6	1	GO:0033176	cellular_component	proton-transporting V-type ATPase complex	6.22275e-20	1.00186e-17	6	22	30860	AT3G42050/DET3/VAB1/VAB3/VHA-A/VHA-A3
Module0926	6	2	GO:0033180	cellular_component	proton-transporting V-type ATPase, V1 domain	5.40368e-19	4.34996e-17	5	7	30860	AT3G42050/DET3/VAB1/VAB3/VHA-A
Module0926	6	3	GO:0016469	cellular_component	proton-transporting two-sector ATPase complex	4.17535e-17	2.24077e-15	6	60	30860	AT3G42050/DET3/VAB1/VAB3/VHA-A/VHA-A3
Module0926	6	4	GO:1902600	biological_process	hydrogen ion transmembrane transport	3.64755e-16	1.21279e-14	6	85	30860	AT3G42050/DET3/VAB1/VAB3/VHA-A/VHA-A3
Module0926	6	5	GO:0015992	biological_process	proton transport	4.51973e-16	1.21279e-14	6	88	30860	AT3G42050/DET3/VAB1/VAB3/VHA-A/VHA-A3
Module0926	6	6	GO:0006818	biological_process	hydrogen transport	4.51973e-16	1.21279e-14	6	88	30860	AT3G42050/DET3/VAB1/VAB3/VHA-A/VHA-A3
Module0926	6	7	GO:0033178	cellular_component	proton-transporting two-sector ATPase complex, catalytic domain	1.0932e-15	2.51437e-14	5	24	30860	AT3G42050/DET3/VAB1/VAB3/VHA-A
Module0926	6	8	GO:0015672	biological_process	monovalent inorganic cation transport	5.19513e-14	1.04552e-12	6	191	30860	AT3G42050/DET3/VAB1/VAB3/VHA-A/VHA-A3
Module0926	6	9	GO:0098662	biological_process	inorganic cation transmembrane transport	1.06636e-13	1.9076e-12	6	215	30860	AT3G42050/DET3/VAB1/VAB3/VHA-A/VHA-A3
Module0926	6	10	GO:0098655	biological_process	cation transmembrane transport	1.22606e-13	1.97395e-12	6	220	30860	AT3G42050/DET3/VAB1/VAB3/VHA-A/VHA-A3
Module0926	6	11	GO:0098660	biological_process	inorganic ion transmembrane transport	1.78267e-13	2.60918e-12	6	234	30860	AT3G42050/DET3/VAB1/VAB3/VHA-A/VHA-A3
Module0926	6	12	GO:0034220	biological_process	ion transmembrane transport	1.74243e-12	2.33776e-11	6	341	30860	AT3G42050/DET3/VAB1/VAB3/VHA-A/VHA-A3
Module0926	6	13	GO:0046961	molecular_function	proton-transporting ATPase activity, rotational mechanism	2.90143e-12	3.59331e-11	4	22	30860	AT3G42050/DET3/VHA-A/VHA-A3
Module0926	6	14	GO:0006812	biological_process	cation transport	8.93402e-12	1.02741e-10	6	447	30860	AT3G42050/DET3/VAB1/VAB3/VHA-A/VHA-A3
Module0926	6	15	GO:0036442	molecular_function	hydrogen-exporting ATPase activity	4.435e-11	4.76023e-10	4	42	30860	AT3G42050/DET3/VHA-A/VHA-A3
Module0926	6	16	GO:0098796	cellular_component	membrane protein complex	5.76514e-11	5.80118e-10	6	609	30860	AT3G42050/DET3/VAB1/VAB3/VHA-A/VHA-A3
Module0926	6	17	GO:0005774	cellular_component	vacuolar membrane	6.61114e-11	6.02858e-10	6	623	30860	AT3G42050/DET3/VAB1/VAB3/VHA-A/VHA-A3
Module0926	6	18	GO:0044437	cellular_component	vacuolar part	6.74003e-11	6.02858e-10	6	625	30860	AT3G42050/DET3/VAB1/VAB3/VHA-A/VHA-A3
Module0926	6	19	GO:0044769	molecular_function	ATPase activity, coupled to transmembrane movement of ions, rotational mechanism	9.89716e-11	8.38654e-10	4	51	30860	AT3G42050/DET3/VHA-A/VHA-A3
Module0926	6	20	GO:0006811	biological_process	ion transport	1.95666e-10	1.57511e-09	6	746	30860	AT3G42050/DET3/VAB1/VAB3/VHA-A/VHA-A3
Module0926	6	21	GO:0055085	biological_process	transmembrane transport	3.58629e-10	2.74949e-09	6	825	30860	AT3G42050/DET3/VAB1/VAB3/VHA-A/VHA-A3
Module0926	6	22	GO:0016471	cellular_component	vacuolar proton-transporting V-type ATPase complex	6.73389e-10	4.92799e-09	3	11	30860	AT3G42050/DET3/VHA-A3
Module0926	6	23	GO:0019829	molecular_function	cation-transporting ATPase activity	1.00992e-09	7.06945e-09	4	90	30860	AT3G42050/DET3/VHA-A/VHA-A3
Module0926	6	24	GO:0098805	cellular_component	whole membrane	1.22594e-09	8.22403e-09	6	1012	30860	AT3G42050/DET3/VAB1/VAB3/VHA-A/VHA-A3
Module0926	6	25	GO:0042625	molecular_function	ATPase coupled ion transmembrane transporter activity	1.81606e-09	1.16954e-08	4	104	30860	AT3G42050/DET3/VHA-A/VHA-A3
Module0926	6	26	GO:0005773	cellular_component	vacuole	2.418e-09	1.4973e-08	6	1133	30860	AT3G42050/DET3/VAB1/VAB3/VHA-A/VHA-A3
Module0926	6	27	GO:0005794	cellular_component	Golgi apparatus	4.49344e-09	2.67942e-08	6	1256	30860	AT3G42050/DET3/VAB1/VAB3/VHA-A/VHA-A3
Module0926	6	28	GO:0046034	biological_process	ATP metabolic process	6.7708e-09	3.86539e-08	4	144	30860	VAB1/VAB3/VHA-A/VHA-A3
Module0926	6	29	GO:0015078	molecular_function	hydrogen ion transmembrane transporter activity	6.96251e-09	3.86539e-08	4	145	30860	AT3G42050/DET3/VHA-A/VHA-A3
Module0926	6	30	GO:0009205	biological_process	purine ribonucleoside triphosphate metabolic process	8.19958e-09	4.40044e-08	4	151	30860	VAB1/VAB3/VHA-A/VHA-A3
Module0926	6	31	GO:0009144	biological_process	purine nucleoside triphosphate metabolic process	9.35042e-09	4.85618e-08	4	156	30860	VAB1/VAB3/VHA-A/VHA-A3
Module0926	6	32	GO:0009199	biological_process	ribonucleoside triphosphate metabolic process	1.06182e-08	5.34226e-08	4	161	30860	VAB1/VAB3/VHA-A/VHA-A3
Module0926	6	33	GO:0000325	cellular_component	plant-type vacuole	1.29089e-08	6.19704e-08	4	169	30860	AT3G42050/DET3/VHA-A/VHA-A3
Module0926	6	34	GO:0009167	biological_process	purine ribonucleoside monophosphate metabolic process	1.35352e-08	6.19704e-08	4	171	30860	VAB1/VAB3/VHA-A/VHA-A3
Module0926	6	35	GO:0009126	biological_process	purine nucleoside monophosphate metabolic process	1.35352e-08	6.19704e-08	4	171	30860	VAB1/VAB3/VHA-A/VHA-A3
Module0926	6	36	GO:0009141	biological_process	nucleoside triphosphate metabolic process	1.38567e-08	6.19704e-08	4	172	30860	VAB1/VAB3/VHA-A/VHA-A3
Module0926	6	37	GO:0009161	biological_process	ribonucleoside monophosphate metabolic process	1.98209e-08	8.62476e-08	4	188	30860	VAB1/VAB3/VHA-A/VHA-A3
Module0926	6	38	GO:0009123	biological_process	nucleoside monophosphate metabolic process	2.20278e-08	9.33283e-08	4	193	30860	VAB1/VAB3/VHA-A/VHA-A3
Module0926	6	39	GO:0098588	cellular_component	bounding membrane of organelle	2.44571e-08	1.00964e-07	6	1665	30860	AT3G42050/DET3/VAB1/VAB3/VHA-A/VHA-A3
Module0926	6	40	GO:0015077	molecular_function	monovalent inorganic cation transmembrane transporter activity	2.75265e-08	1.10794e-07	4	204	30860	AT3G42050/DET3/VHA-A/VHA-A3
Module0926	6	41	GO:0009150	biological_process	purine ribonucleotide metabolic process	2.91898e-08	1.14623e-07	4	207	30860	VAB1/VAB3/VHA-A/VHA-A3
Module0926	6	42	GO:0046128	biological_process	purine ribonucleoside metabolic process	3.03397e-08	1.16302e-07	4	209	30860	VAB1/VAB3/VHA-A/VHA-A3
Module0926	6	43	GO:0042278	biological_process	purine nucleoside metabolic process	3.21277e-08	1.20292e-07	4	212	30860	VAB1/VAB3/VHA-A/VHA-A3
Module0926	6	44	GO:0006163	biological_process	purine nucleotide metabolic process	3.39935e-08	1.24385e-07	4	215	30860	VAB1/VAB3/VHA-A/VHA-A3
Module0926	6	45	GO:0042626	molecular_function	ATPase activity, coupled to transmembrane movement of substances	3.86617e-08	1.32437e-07	4	222	30860	AT3G42050/DET3/VHA-A/VHA-A3
Module0926	6	46	GO:0043492	molecular_function	ATPase activity, coupled to movement of substances	3.86617e-08	1.32437e-07	4	222	30860	AT3G42050/DET3/VHA-A/VHA-A3
Module0926	6	47	GO:0016820	molecular_function	hydrolase activity, acting on acid anhydrides, catalyzing transmembrane movement of substances	3.86617e-08	1.32437e-07	4	222	30860	AT3G42050/DET3/VHA-A/VHA-A3
Module0926	6	48	GO:0009259	biological_process	ribonucleotide metabolic process	4.37941e-08	1.46893e-07	4	229	30860	VAB1/VAB3/VHA-A/VHA-A3
Module0926	6	49	GO:0009119	biological_process	ribonucleoside metabolic process	5.199e-08	1.70824e-07	4	239	30860	VAB1/VAB3/VHA-A/VHA-A3
Module0926	6	50	GO:0044765	biological_process	single-organism transport	5.83011e-08	1.86704e-07	6	1924	30860	AT3G42050/DET3/VAB1/VAB3/VHA-A/VHA-A3
Module0926	6	51	GO:0072521	biological_process	purine-containing compound metabolic process	5.93323e-08	1.86704e-07	4	247	30860	VAB1/VAB3/VHA-A/VHA-A3
Module0926	6	52	GO:0015405	molecular_function	P-P-bond-hydrolysis-driven transmembrane transporter activity	6.03018e-08	1.86704e-07	4	248	30860	AT3G42050/DET3/VHA-A/VHA-A3
Module0926	6	53	GO:0015399	molecular_function	primary active transmembrane transporter activity	6.22763e-08	1.89179e-07	4	250	30860	AT3G42050/DET3/VHA-A/VHA-A3
Module0926	6	54	GO:0009116	biological_process	nucleoside metabolic process	7.17668e-08	2.10262e-07	4	259	30860	VAB1/VAB3/VHA-A/VHA-A3
Module0926	6	55	GO:1902578	biological_process	single-organism localization	7.18287e-08	2.10262e-07	6	1992	30860	AT3G42050/DET3/VAB1/VAB3/VHA-A/VHA-A3
Module0926	6	56	GO:0019693	biological_process	ribose phosphate metabolic process	7.63153e-08	2.19406e-07	4	263	30860	VAB1/VAB3/VHA-A/VHA-A3
Module0926	6	57	GO:0031090	cellular_component	organelle membrane	1.23136e-07	3.47807e-07	6	2179	30860	AT3G42050/DET3/VAB1/VAB3/VHA-A/VHA-A3
Module0926	6	58	GO:0043234	cellular_component	protein complex	1.25532e-07	3.48459e-07	6	2186	30860	AT3G42050/DET3/VAB1/VAB3/VHA-A/VHA-A3
Module0926	6	59	GO:0022890	molecular_function	inorganic cation transmembrane transporter activity	1.67446e-07	4.49639e-07	4	320	30860	AT3G42050/DET3/VHA-A/VHA-A3
Module0926	6	60	GO:0009117	biological_process	nucleotide metabolic process	1.6955e-07	4.49639e-07	4	321	30860	VAB1/VAB3/VHA-A/VHA-A3
Module0926	6	61	GO:0006810	biological_process	transport	1.7036e-07	4.49639e-07	6	2300	30860	AT3G42050/DET3/VAB1/VAB3/VHA-A/VHA-A3
Module0926	6	62	GO:0006753	biological_process	nucleoside phosphate metabolic process	1.80368e-07	4.68375e-07	4	326	30860	VAB1/VAB3/VHA-A/VHA-A3
Module0926	6	63	GO:0051234	biological_process	establishment of localization	1.89435e-07	4.8411e-07	6	2341	30860	AT3G42050/DET3/VAB1/VAB3/VHA-A/VHA-A3
Module0926	6	64	GO:0042623	molecular_function	ATPase activity, coupled	2.03544e-07	5.12041e-07	4	336	30860	AT3G42050/DET3/VHA-A/VHA-A3
Module0926	6	65	GO:0012505	cellular_component	endomembrane system	2.20533e-07	5.46243e-07	6	2401	30860	AT3G42050/DET3/VAB1/VAB3/VHA-A/VHA-A3
Module0926	6	66	GO:0051179	biological_process	localization	2.92084e-07	7.12509e-07	6	2516	30860	AT3G42050/DET3/VAB1/VAB3/VHA-A/VHA-A3
Module0926	6	67	GO:1901657	biological_process	glycosyl compound metabolic process	3.50772e-07	8.30505e-07	4	385	30860	VAB1/VAB3/VHA-A/VHA-A3
Module0926	6	68	GO:0055086	biological_process	nucleobase-containing small molecule metabolic process	3.50772e-07	8.30505e-07	4	385	30860	VAB1/VAB3/VHA-A/VHA-A3
Module0926	6	69	GO:0008324	molecular_function	cation transmembrane transporter activity	8.1133e-07	1.8931e-06	4	475	30860	AT3G42050/DET3/VHA-A/VHA-A3
Module0926	6	70	GO:0016887	molecular_function	ATPase activity	8.38919e-07	1.92951e-06	4	479	30860	AT3G42050/DET3/VHA-A/VHA-A3
Module0926	6	71	GO:0016787	molecular_function	hydrolase activity	1.07156e-06	2.42987e-06	6	3124	30860	AT3G42050/DET3/VAB1/VAB3/VHA-A/VHA-A3
Module0926	6	72	GO:0032991	cellular_component	macromolecular complex	1.12839e-06	2.52319e-06	6	3151	30860	AT3G42050/DET3/VAB1/VAB3/VHA-A/VHA-A3
Module0926	6	73	GO:0019637	biological_process	organophosphate metabolic process	1.73689e-06	3.83067e-06	4	575	30860	VAB1/VAB3/VHA-A/VHA-A3
Module0926	6	74	GO:0022804	molecular_function	active transmembrane transporter activity	2.26977e-06	4.93829e-06	4	615	30860	AT3G42050/DET3/VHA-A/VHA-A3
Module0926	6	75	GO:0005886	cellular_component	plasma membrane	3.40319e-06	7.30552e-06	6	3787	30860	AT3G42050/DET3/VAB1/VAB3/VHA-A/VHA-A3
Module0926	6	76	GO:0015075	molecular_function	ion transmembrane transporter activity	4.88858e-06	1.02761e-05	4	746	30860	AT3G42050/DET3/VHA-A/VHA-A3
Module0926	6	77	GO:1901135	biological_process	carbohydrate derivative metabolic process	4.91464e-06	1.02761e-05	4	747	30860	VAB1/VAB3/VHA-A/VHA-A3
Module0926	6	78	GO:0017111	molecular_function	nucleoside-triphosphatase activity	6.87607e-06	1.41929e-05	4	813	30860	AT3G42050/DET3/VHA-A/VHA-A3
Module0926	6	79	GO:0071944	cellular_component	cell periphery	7.74594e-06	1.5786e-05	6	4343	30860	AT3G42050/DET3/VAB1/VAB3/VHA-A/VHA-A3
Module0926	6	80	GO:0016462	molecular_function	pyrophosphatase activity	8.51258e-06	1.71316e-05	4	858	30860	AT3G42050/DET3/VHA-A/VHA-A3
Module0926	6	81	GO:0016818	molecular_function	hydrolase activity, acting on acid anhydrides, in phosphorus-containing anhydrides	8.6311e-06	1.71556e-05	4	861	30860	AT3G42050/DET3/VHA-A/VHA-A3
Module0926	6	82	GO:0016817	molecular_function	hydrolase activity, acting on acid anhydrides	8.91242e-06	1.74988e-05	4	868	30860	AT3G42050/DET3/VHA-A/VHA-A3
Module0926	6	83	GO:0043623	biological_process	cellular protein complex assembly	1.14712e-05	2.22513e-05	3	259	30860	VAB1/VAB3/VHA-A3
Module0926	6	84	GO:0022891	molecular_function	substrate-specific transmembrane transporter activity	1.19629e-05	2.29289e-05	4	935	30860	AT3G42050/DET3/VHA-A/VHA-A3
Module0926	6	85	GO:0022892	molecular_function	substrate-specific transporter activity	1.55437e-05	2.94415e-05	4	999	30860	AT3G42050/DET3/VHA-A/VHA-A3
Module0926	6	86	GO:0022857	molecular_function	transmembrane transporter activity	2.90041e-05	5.42985e-05	4	1170	30860	AT3G42050/DET3/VHA-A/VHA-A3
Module0926	6	87	GO:0044425	cellular_component	membrane part	2.98396e-05	5.52204e-05	6	5437	30860	AT3G42050/DET3/VAB1/VAB3/VHA-A/VHA-A3
Module0926	6	88	GO:0044446	cellular_component	intracellular organelle part	3.13188e-05	5.72992e-05	6	5481	30860	AT3G42050/DET3/VAB1/VAB3/VHA-A/VHA-A3
Module0926	6	89	GO:0044422	cellular_component	organelle part	3.17674e-05	5.74668e-05	6	5494	30860	AT3G42050/DET3/VAB1/VAB3/VHA-A/VHA-A3
Module0926	6	90	GO:0005215	molecular_function	transporter activity	3.75209e-05	6.71208e-05	4	1249	30860	AT3G42050/DET3/VHA-A/VHA-A3
Module0926	6	91	GO:0006461	biological_process	protein complex assembly	3.95405e-05	6.91959e-05	3	392	30860	VAB1/VAB3/VHA-A3
Module0926	6	92	GO:0070271	biological_process	protein complex biogenesis	3.95405e-05	6.91959e-05	3	392	30860	VAB1/VAB3/VHA-A3
Module0926	6	93	GO:0016043	biological_process	cellular component organization	4.91594e-05	8.5104e-05	5	3018	30860	DET3/VAB1/VAB3/VHA-A/VHA-A3
Module0926	6	94	GO:0034622	biological_process	cellular macromolecular complex assembly	8.64757e-05	0.000147825	3	510	30860	VAB1/VAB3/VHA-A3
Module0926	6	95	GO:0071840	biological_process	cellular component organization or biogenesis	8.72262e-05	0.000147825	5	3392	30860	DET3/VAB1/VAB3/VHA-A/VHA-A3
Module0926	6	96	GO:0071822	biological_process	protein complex subunit organization	0.000103588	0.000173725	3	542	30860	VAB1/VAB3/VHA-A3
Module0926	6	97	GO:0065003	biological_process	macromolecular complex assembly	0.000145602	0.000241669	3	608	30860	VAB1/VAB3/VHA-A3
Module0926	6	98	GO:0044281	biological_process	small molecule metabolic process	0.000151621	0.000249092	4	1783	30860	VAB1/VAB3/VHA-A/VHA-A3
Module0926	6	99	GO:1901564	biological_process	organonitrogen compound metabolic process	0.000221975	0.00036099	4	1966	30860	VAB1/VAB3/VHA-A/VHA-A3
Module0926	6	100	GO:0006796	biological_process	phosphate-containing compound metabolic process	0.000226852	0.000365232	4	1977	30860	VAB1/VAB3/VHA-A/VHA-A3
Module0926	6	101	GO:0006793	biological_process	phosphorus metabolic process	0.000241023	0.000384204	4	2008	30860	VAB1/VAB3/VHA-A/VHA-A3
Module0926	6	102	GO:0044763	biological_process	single-organism cellular process	0.000243974	0.000385097	6	7716	30860	AT3G42050/DET3/VAB1/VAB3/VHA-A/VHA-A3
Module0926	6	103	GO:0016020	cellular_component	membrane	0.000264998	0.00041422	6	7823	30860	AT3G42050/DET3/VAB1/VAB3/VHA-A/VHA-A3
Module0926	6	104	GO:0022607	biological_process	cellular component assembly	0.000322597	0.000499405	3	796	30860	VAB1/VAB3/VHA-A3
Module0926	6	105	GO:0006725	biological_process	cellular aromatic compound metabolic process	0.000350284	0.000537102	5	4509	30860	DET3/VAB1/VAB3/VHA-A/VHA-A3
Module0926	6	106	GO:0005515	molecular_function	protein binding	0.000393004	0.000596921	5	4617	30860	DET3/VAB1/VAB3/VHA-A/VHA-A3
Module0926	6	107	GO:1901360	biological_process	organic cyclic compound metabolic process	0.000396741	0.000596965	5	4626	30860	DET3/VAB1/VAB3/VHA-A/VHA-A3
Module0926	6	108	GO:0044710	biological_process	single-organism metabolic process	0.000415415	0.000619275	5	4670	30860	DET3/VAB1/VAB3/VHA-A/VHA-A3
Module0926	6	109	GO:0003824	molecular_function	catalytic activity	0.000554466	0.000818983	6	8847	30860	AT3G42050/DET3/VAB1/VAB3/VHA-A/VHA-A3
Module0927	6	1	GO:0042343	biological_process	indole glucosinolate metabolic process	2.28461e-09	1.30223e-07	3	16	30860	CYP81F2/IGMT1/IGMT2
Module0927	6	2	GO:0008171	molecular_function	O-methyltransferase activity	3.72215e-08	1.06081e-06	3	39	30860	IGMT1/IGMT2/IGMT3
Module0927	6	3	GO:0042430	biological_process	indole-containing compound metabolic process	2.52685e-07	4.80102e-06	3	73	30860	CYP81F2/IGMT1/IGMT2
Module0927	6	4	GO:0019760	biological_process	glucosinolate metabolic process	1.19519e-06	1.13543e-05	3	122	30860	CYP81F2/IGMT1/IGMT2
Module0927	6	5	GO:0019757	biological_process	glycosinolate metabolic process	1.19519e-06	1.13543e-05	3	122	30860	CYP81F2/IGMT1/IGMT2
Module0927	6	6	GO:0016143	biological_process	S-glycoside metabolic process	1.19519e-06	1.13543e-05	3	122	30860	CYP81F2/IGMT1/IGMT2
Module0927	6	7	GO:0008757	molecular_function	S-adenosylmethionine-dependent methyltransferase activity	3.85314e-06	3.13755e-05	3	180	30860	IGMT1/IGMT2/IGMT3
Module0927	6	8	GO:0008168	molecular_function	methyltransferase activity	2.60961e-05	0.000158964	3	341	30860	IGMT1/IGMT2/IGMT3
Module0927	6	9	GO:0006790	biological_process	sulfur compound metabolic process	2.86886e-05	0.000158964	3	352	30860	CYP81F2/IGMT1/IGMT2
Module0927	6	10	GO:0016741	molecular_function	transferase activity, transferring one-carbon groups	2.91775e-05	0.000158964	3	354	30860	IGMT1/IGMT2/IGMT3
Module0927	6	11	GO:0019748	biological_process	secondary metabolic process	3.06772e-05	0.000158964	3	360	30860	CYP81F2/IGMT1/IGMT2
Module0927	6	12	GO:1901657	biological_process	glycosyl compound metabolic process	3.74739e-05	0.000178001	3	385	30860	CYP81F2/IGMT1/IGMT2
Module0927	6	13	GO:0032259	biological_process	methylation	4.10618e-05	0.00018004	3	397	30860	IGMT1/IGMT2/IGMT3
Module0927	6	14	GO:0046983	molecular_function	protein dimerization activity	0.000110537	0.000450043	3	554	30860	IGMT1/IGMT2/IGMT3
Module0932	6	1	GO:0003729	molecular_function	mRNA binding	4.32558e-05	0.000843488	3	404	30860	AT1G22910/AT1G33470/AT2G46780
Module0932	6	2	GO:0044822	molecular_function	poly(A) RNA binding	4.32558e-05	0.000843488	3	404	30860	AT1G22910/AT1G33470/AT2G46780
Module0940	6	1	GO:0016192	biological_process	vesicle-mediated transport	5.30405e-07	2.75811e-05	4	427	30860	AtSEC23G/GNL1/VAN7/VPS11
Module0940	6	2	GO:0048193	biological_process	Golgi vesicle transport	3.48003e-06	5.47342e-05	3	174	30860	AtSEC23G/GNL1/VAN7
Module0940	6	3	GO:0015031	biological_process	protein transport	4.50993e-06	5.47342e-05	4	731	30860	AtSEC23G/GNL1/VAN7/VPS11
Module0940	6	4	GO:0045184	biological_process	establishment of protein localization	4.81103e-06	5.47342e-05	4	743	30860	AtSEC23G/GNL1/VAN7/VPS11
Module0940	6	5	GO:0046907	biological_process	intracellular transport	5.2629e-06	5.47342e-05	4	760	30860	AtSEC23G/GNL1/VAN7/VPS11
Module0940	6	6	GO:0051649	biological_process	establishment of localization in cell	7.4996e-06	6.49965e-05	4	831	30860	AtSEC23G/GNL1/VAN7/VPS11
Module0940	6	7	GO:0008104	biological_process	protein localization	8.79103e-06	6.53048e-05	4	865	30860	AtSEC23G/GNL1/VAN7/VPS11
Module0940	6	8	GO:0051641	biological_process	cellular localization	1.49974e-05	9.20809e-05	4	990	30860	AtSEC23G/GNL1/VAN7/VPS11
Module0940	6	9	GO:0012505	cellular_component	endomembrane system	1.59371e-05	9.20809e-05	5	2401	30860	AT5G54830/AtSEC23G/GNL1/VAN7/VPS11
Module0940	6	10	GO:0033036	biological_process	macromolecule localization	2.46735e-05	0.000128302	4	1123	30860	AtSEC23G/GNL1/VAN7/VPS11
Module0940	6	11	GO:0071702	biological_process	organic substance transport	3.44263e-05	0.000162742	4	1222	30860	AtSEC23G/GNL1/VAN7/VPS11
Module0940	6	12	GO:0005768	cellular_component	endosome	5.31685e-05	0.000230397	3	433	30860	AT5G54830/VAN7/VPS11
Module0940	6	13	GO:0098772	molecular_function	molecular function regulator	7.63259e-05	0.000305304	3	489	30860	AtSEC23G/GNL1/VAN7
Module0940	6	14	GO:0098588	cellular_component	bounding membrane of organelle	0.000116007	0.000430883	4	1665	30860	AtSEC23G/GNL1/VAN7/VPS11
Module0940	6	15	GO:1902582	biological_process	single-organism intracellular transport	0.000149896	0.000519639	3	614	30860	AtSEC23G/GNL1/VAN7
Module0940	6	16	GO:0044765	biological_process	single-organism transport	0.000204059	0.00066319	4	1924	30860	AtSEC23G/GNL1/VAN7/VPS11
Module0940	6	17	GO:1902578	biological_process	single-organism localization	0.00023363	0.000714633	4	1992	30860	AtSEC23G/GNL1/VAN7/VPS11
Module0940	6	18	GO:0016020	cellular_component	membrane	0.000264998	0.00076555	6	7823	30860	AT1G27850/AT5G54830/AtSEC23G/GNL1/VAN7/VPS11
Module0940	6	19	GO:0031090	cellular_component	organelle membrane	0.000331186	0.000906405	4	2179	30860	AtSEC23G/GNL1/VAN7/VPS11
Module0966	6	1	GO:0009873	biological_process	ethylene-activated signaling pathway	4.82485e-06	0.000235256	3	194	30860	CRF10/CRF11/CRF12
Module0966	6	2	GO:0071369	biological_process	cellular response to ethylene stimulus	5.28666e-06	0.000235256	3	200	30860	CRF10/CRF11/CRF12
Module0966	6	3	GO:0000160	biological_process	phosphorelay signal transduction system	8.79395e-06	0.000260887	3	237	30860	CRF10/CRF11/CRF12
Module0966	6	4	GO:0009723	biological_process	response to ethylene	1.74493e-05	0.000388247	3	298	30860	CRF10/CRF11/CRF12
Module0968	6	1	GO:0016567	biological_process	protein ubiquitination	2.67603e-06	4.33583e-05	4	641	30860	AT1G49210/AT1G49220/AT4G24015/ATL78
Module0968	6	2	GO:0032446	biological_process	protein modification by small protein conjugation	3.09702e-06	4.33583e-05	4	665	30860	AT1G49210/AT1G49220/AT4G24015/ATL78
Module0968	6	3	GO:0070647	biological_process	protein modification by small protein conjugation or removal	4.65866e-06	4.34809e-05	4	737	30860	AT1G49210/AT1G49220/AT4G24015/ATL78
Module0970	6	1	GO:0017119	cellular_component	Golgi transport complex	1.85638e-09	2.06058e-07	3	15	30860	VSR1;1/VSR3/VSR4
Module0970	6	2	GO:0006896	biological_process	Golgi to vacuole transport	8.25241e-09	3.46951e-07	3	24	30860	VSR1;1/VSR3/VSR4
Module0970	6	3	GO:0030665	cellular_component	clathrin-coated vesicle membrane	9.37706e-09	3.46951e-07	3	25	30860	VSR1;1/VSR3/VSR4
Module0970	6	4	GO:0006892	biological_process	post-Golgi vesicle-mediated transport	5.0248e-08	9.16036e-07	3	43	30860	VSR1;1/VSR3/VSR4
Module0970	6	5	GO:0072665	biological_process	protein localization to vacuole	5.7768e-08	9.16036e-07	3	45	30860	VSR1;1/VSR3/VSR4
Module0970	6	6	GO:0072666	biological_process	establishment of protein localization to vacuole	5.7768e-08	9.16036e-07	3	45	30860	VSR1;1/VSR3/VSR4
Module0970	6	7	GO:0006623	biological_process	protein targeting to vacuole	5.7768e-08	9.16036e-07	3	45	30860	VSR1;1/VSR3/VSR4
Module0970	6	8	GO:0030136	cellular_component	clathrin-coated vesicle	1.53776e-07	2.13364e-06	3	62	30860	VSR1;1/VSR3/VSR4
Module0970	6	9	GO:0031902	cellular_component	late endosome membrane	1.77563e-07	2.18995e-06	3	65	30860	VSR1;1/VSR3/VSR4
Module0970	6	10	GO:0030662	cellular_component	coated vesicle membrane	2.85547e-07	3.16957e-06	3	76	30860	VSR1;1/VSR3/VSR4
Module0970	6	11	GO:0005770	cellular_component	late endosome	5.09489e-07	4.71278e-06	3	92	30860	VSR1;1/VSR3/VSR4
Module0970	6	12	GO:0007034	biological_process	vacuolar transport	5.09489e-07	4.71278e-06	3	92	30860	VSR1;1/VSR3/VSR4
Module0970	6	13	GO:0030659	cellular_component	cytoplasmic vesicle membrane	7.16924e-07	5.85259e-06	3	103	30860	VSR1;1/VSR3/VSR4
Module0970	6	14	GO:0012506	cellular_component	vesicle membrane	7.38165e-07	5.85259e-06	3	104	30860	VSR1;1/VSR3/VSR4
Module0970	6	15	GO:0044433	cellular_component	cytoplasmic vesicle part	8.50664e-07	6.29491e-06	3	109	30860	VSR1;1/VSR3/VSR4
Module0970	6	16	GO:0030135	cellular_component	coated vesicle	1.48125e-06	1.02762e-05	3	131	30860	VSR1;1/VSR3/VSR4
Module0970	6	17	GO:0010008	cellular_component	endosome membrane	3.24513e-06	2.03307e-05	3	170	30860	VSR1;1/VSR3/VSR4
Module0970	6	18	GO:0048193	biological_process	Golgi vesicle transport	3.48003e-06	2.03307e-05	3	174	30860	VSR1;1/VSR3/VSR4
Module0970	6	19	GO:0044440	cellular_component	endosomal part	3.48003e-06	2.03307e-05	3	174	30860	VSR1;1/VSR3/VSR4
Module0970	6	20	GO:0061630	molecular_function	ubiquitin protein ligase activity	5.8614e-06	3.14328e-05	3	207	30860	VSR1;1/VSR3/VSR4
Module0970	6	21	GO:0061659	molecular_function	ubiquitin-like protein ligase activity	5.94674e-06	3.14328e-05	3	208	30860	VSR1;1/VSR3/VSR4
Module0970	6	22	GO:0005509	molecular_function	calcium ion binding	9.47771e-06	4.78194e-05	3	243	30860	VSR1;1/VSR3/VSR4
Module0970	6	23	GO:0072594	biological_process	establishment of protein localization to organelle	1.18734e-05	5.73021e-05	3	262	30860	VSR1;1/VSR3/VSR4
Module0970	6	24	GO:0006605	biological_process	protein targeting	1.59211e-05	7.36349e-05	3	289	30860	VSR1;1/VSR3/VSR4
Module0970	6	25	GO:0005802	cellular_component	trans-Golgi network	1.90716e-05	8.14209e-05	3	307	30860	VSR1;1/VSR3/VSR4
Module0970	6	26	GO:0033365	biological_process	protein localization to organelle	1.90716e-05	8.14209e-05	3	307	30860	VSR1;1/VSR3/VSR4
Module0970	6	27	GO:0016023	cellular_component	cytoplasmic, membrane-bounded vesicle	2.79654e-05	0.000114969	3	349	30860	VSR1;1/VSR3/VSR4
Module0970	6	28	GO:0031988	cellular_component	membrane-bounded vesicle	2.99212e-05	0.000118616	3	357	30860	VSR1;1/VSR3/VSR4
Module0970	6	29	GO:0031410	cellular_component	cytoplasmic vesicle	3.43726e-05	0.000131564	3	374	30860	VSR1;1/VSR3/VSR4
Module0970	6	30	GO:1902580	biological_process	single-organism cellular localization	3.71846e-05	0.000137583	3	384	30860	VSR1;1/VSR3/VSR4
Module0970	6	31	GO:0098791	cellular_component	Golgi subcompartment	4.45435e-05	0.000159495	3	408	30860	VSR1;1/VSR3/VSR4
Module0970	6	32	GO:0031982	cellular_component	vesicle	4.68575e-05	0.000162537	3	415	30860	VSR1;1/VSR3/VSR4
Module0970	6	33	GO:0000139	cellular_component	Golgi membrane	4.95975e-05	0.00016652	3	423	30860	VSR1;1/VSR3/VSR4
Module0970	6	34	GO:0016192	biological_process	vesicle-mediated transport	5.10062e-05	0.00016652	3	427	30860	VSR1;1/VSR3/VSR4
Module0970	6	35	GO:0005768	cellular_component	endosome	5.31685e-05	0.00016862	3	433	30860	VSR1;1/VSR3/VSR4
Module0970	6	36	GO:0004842	molecular_function	ubiquitin-protein transferase activity	5.80587e-05	0.000179014	3	446	30860	VSR1;1/VSR3/VSR4
Module0970	6	37	GO:0019787	molecular_function	ubiquitin-like protein transferase activity	6.20158e-05	0.000186047	3	456	30860	VSR1;1/VSR3/VSR4
Module0970	6	38	GO:0006511	biological_process	ubiquitin-dependent protein catabolic process	7.04546e-05	0.000204303	3	476	30860	VSR1;1/VSR3/VSR4
Module0970	6	39	GO:0016482	biological_process	cytoplasmic transport	7.17821e-05	0.000204303	3	479	30860	VSR1;1/VSR3/VSR4
Module0970	6	40	GO:0019941	biological_process	modification-dependent protein catabolic process	7.40311e-05	0.000205436	3	484	30860	VSR1;1/VSR3/VSR4
Module0970	6	41	GO:0043632	biological_process	modification-dependent macromolecule catabolic process	7.96167e-05	0.000215548	3	496	30860	VSR1;1/VSR3/VSR4
Module0970	6	42	GO:0006886	biological_process	intracellular protein transport	9.53134e-05	0.0002519	3	527	30860	VSR1;1/VSR3/VSR4
Module0970	6	43	GO:0051603	biological_process	proteolysis involved in cellular protein catabolic process	0.000121524	0.000313703	3	572	30860	VSR1;1/VSR3/VSR4
Module0970	6	44	GO:0044257	biological_process	cellular protein catabolic process	0.000127277	0.000321086	3	581	30860	VSR1;1/VSR3/VSR4
Module0970	6	45	GO:1902582	biological_process	single-organism intracellular transport	0.000149896	0.000369743	3	614	30860	VSR1;1/VSR3/VSR4
Module0970	6	46	GO:0016740	molecular_function	transferase activity	0.000159881	0.000385801	5	3839	30860	AT1G49850/AT2G42390/VSR1;1/VSR3/VSR4
Module0970	6	47	GO:0034613	biological_process	cellular protein localization	0.000174205	0.000411421	3	646	30860	VSR1;1/VSR3/VSR4
Module0970	6	48	GO:0030163	biological_process	protein catabolic process	0.000189791	0.000438892	3	665	30860	VSR1;1/VSR3/VSR4
Module0970	6	49	GO:0044431	cellular_component	Golgi apparatus part	0.000194039	0.000439558	3	670	30860	VSR1;1/VSR3/VSR4
Module0970	6	50	GO:0070727	biological_process	cellular macromolecule localization	0.000205375	0.000455932	3	683	30860	VSR1;1/VSR3/VSR4
Module0970	6	51	GO:0044265	biological_process	cellular macromolecule catabolic process	0.000215298	0.00046859	3	694	30860	VSR1;1/VSR3/VSR4
Module0970	6	52	GO:0015031	biological_process	protein transport	0.000250969	0.000535722	3	731	30860	VSR1;1/VSR3/VSR4
Module0970	6	53	GO:0045184	biological_process	establishment of protein localization	0.000263316	0.000551472	3	743	30860	VSR1;1/VSR3/VSR4
Module0970	6	54	GO:0046907	biological_process	intracellular transport	0.000281477	0.000578592	3	760	30860	VSR1;1/VSR3/VSR4
Module0970	6	55	GO:0051649	biological_process	establishment of localization in cell	0.000366156	0.000738969	3	831	30860	VSR1;1/VSR3/VSR4
Module0970	6	56	GO:0008104	biological_process	protein localization	0.000411981	0.000816605	3	865	30860	VSR1;1/VSR3/VSR4
Module0970	6	57	GO:0031984	cellular_component	organelle subcompartment	0.000506456	0.000986256	3	928	30860	VSR1;1/VSR3/VSR4
Module0972	6	1	GO:0043531	molecular_function	ADP binding	1.34908e-06	3.5076e-05	3	127	30860	AT5G43740/RSG1/RSG2
Module0976	6	1	GO:0042254	biological_process	ribosome biogenesis	4.23063e-05	0.000823664	3	401	30860	DIM1A/NMD3/Nug2
Module0976	6	2	GO:0005730	cellular_component	nucleolus	6.95786e-05	0.000823664	3	474	30860	DIM1A/Nug2/PRH75
Module0976	6	3	GO:0022613	biological_process	ribonucleoprotein complex biogenesis	7.26762e-05	0.000823664	3	481	30860	DIM1A/NMD3/Nug2
Module0977	6	1	GO:0030246	molecular_function	carbohydrate binding	1.67586e-05	0.000452483	3	294	30860	PP2-A6/PP2-A7/PP2-A8
Module0986	6	1	GO:0010564	biological_process	regulation of cell cycle process	9.23341e-07	5.17071e-05	3	112	30860	AUR3/CDKB1;2/UVI4-LIKE
Module0986	6	2	GO:0051726	biological_process	regulation of cell cycle	6.75218e-06	0.000189061	3	217	30860	AUR3/CDKB1;2/UVI4-LIKE
Module0999	6	1	GO:0016021	cellular_component	integral component of membrane	1.36527e-05	0.000136314	6	4773	30860	AT1G70990/AT3G52460/AT3G52470/AT3G52480/DWF6/NPF5.11
Module0999	6	2	GO:0031224	cellular_component	intrinsic component of membrane	1.81752e-05	0.000136314	6	5006	30860	AT1G70990/AT3G52460/AT3G52470/AT3G52480/DWF6/NPF5.11
Module0999	6	3	GO:0044425	cellular_component	membrane part	2.98396e-05	0.000149198	6	5437	30860	AT1G70990/AT3G52460/AT3G52470/AT3G52480/DWF6/NPF5.11
Module0999	6	4	GO:0016020	cellular_component	membrane	0.000264998	0.000993743	6	7823	30860	AT1G70990/AT3G52460/AT3G52470/AT3G52480/DWF6/NPF5.11
Module1002	6	1	GO:0009657	biological_process	plastid organization	8.35381e-08	6.85012e-06	4	269	30860	LPE1/PTAC2/RLSB/SVR7
Module1002	6	2	GO:0009507	cellular_component	chloroplast	1.9569e-05	0.000757124	6	5068	30860	AT3G06980/LPE1/PPR287/PTAC2/RLSB/SVR7
Module1002	6	3	GO:0009536	cellular_component	plastid	3.2081e-05	0.000757124	6	5503	30860	AT3G06980/LPE1/PPR287/PTAC2/RLSB/SVR7
Module1002	6	4	GO:0003723	molecular_function	RNA binding	3.69329e-05	0.000757124	4	1244	30860	AT3G06980/LPE1/RLSB/SVR7
Module1007	6	1	GO:0048316	biological_process	seed development	3.56551e-06	0.000110922	4	689	30860	CFM3A/CFM3B/FtsHi1/SOT5
Module1007	6	2	GO:0010154	biological_process	fruit development	4.4369e-06	0.000110922	4	728	30860	CFM3A/CFM3B/FtsHi1/SOT5
Module1007	6	3	GO:0048608	biological_process	reproductive structure development	4.65035e-05	0.00058303	4	1319	30860	CFM3A/CFM3B/FtsHi1/SOT5
Module1007	6	4	GO:0061458	biological_process	reproductive system development	4.66424e-05	0.00058303	4	1320	30860	CFM3A/CFM3B/FtsHi1/SOT5
Module1007	6	5	GO:0003006	biological_process	developmental process involved in reproduction	9.19338e-05	0.000830571	4	1569	30860	CFM3A/CFM3B/FtsHi1/SOT5
Module1007	6	6	GO:0009791	biological_process	post-embryonic development	0.000115735	0.000830571	4	1664	30860	CFM3A/CFM3B/FtsHi1/SOT5
Module1007	6	7	GO:0044702	biological_process	single organism reproductive process	0.00011628	0.000830571	4	1666	30860	CFM3A/CFM3B/FtsHi1/SOT5
Module1010	6	1	GO:0005096	molecular_function	GTPase activator activity	2.67943e-10	6.16715e-09	4	65	30860	AGD6/AGD8/ASP1/STL2P
Module1010	6	2	GO:0030695	molecular_function	GTPase regulator activity	3.62773e-10	6.16715e-09	4	70	30860	AGD6/AGD8/ASP1/STL2P
Module1010	6	3	GO:0060589	molecular_function	nucleoside-triphosphatase regulator activity	8.79907e-10	9.97228e-09	4	87	30860	AGD6/AGD8/ASP1/STL2P
Module1010	6	4	GO:0008047	molecular_function	enzyme activator activity	3.70133e-09	3.14613e-08	4	124	30860	AGD6/AGD8/ASP1/STL2P
Module1010	6	5	GO:0030234	molecular_function	enzyme regulator activity	6.14283e-07	4.17713e-06	4	443	30860	AGD6/AGD8/ASP1/STL2P
Module1010	6	6	GO:0098772	molecular_function	molecular function regulator	9.10956e-07	5.16208e-06	4	489	30860	AGD6/AGD8/ASP1/STL2P
Module1010	6	7	GO:0005794	cellular_component	Golgi apparatus	3.83558e-05	0.0001863	4	1256	30860	AGD6/AGD8/ASP1/STL2P
Module1010	6	8	GO:0016192	biological_process	vesicle-mediated transport	5.10062e-05	0.000216776	3	427	30860	AGD8/ASP1/STL2P
Module1011	6	1	GO:0051188	biological_process	cofactor biosynthetic process	5.20774e-06	0.000317672	3	199	30860	NADK3/RR12/STH3
Module1026	6	1	GO:0016757	molecular_function	transferase activity, transferring glycosyl groups	2.61026e-06	8.09179e-05	4	637	30860	AT3G09020/AT4G30060/FUT4/RGXT2
Module1027	6	1	GO:0008299	biological_process	isoprenoid biosynthetic process	4.67709e-06	0.000126646	3	192	30860	CYP705A1/PEN1/TPS13
Module1027	6	2	GO:0006720	biological_process	isoprenoid metabolic process	7.03591e-06	0.000126646	3	220	30860	CYP705A1/PEN1/TPS13
Module1028	6	1	GO:0005783	cellular_component	endoplasmic reticulum	2.48474e-05	0.000770269	4	1125	30860	AT5G11560/DEX1/NERD1/RSW3
Module1029	6	1	GO:0000276	cellular_component	mitochondrial proton-transporting ATP synthase complex, coupling factor F(o)	6.73389e-10	1.07069e-07	3	11	30860	AT2G19680/AT4G26210/AT4G29480
Module1029	6	2	GO:0045263	cellular_component	proton-transporting ATP synthase complex, coupling factor F(o)	3.32852e-09	2.64617e-07	3	18	30860	AT2G19680/AT4G26210/AT4G29480
Module1029	6	3	GO:0044429	cellular_component	mitochondrial part	8.92359e-09	3.38283e-07	5	533	30860	AT2G19680/AT4G26210/AT4G29480/NTRA/TOM20-2
Module1029	6	4	GO:0098800	cellular_component	inner mitochondrial membrane protein complex	1.06182e-08	3.38283e-07	4	161	30860	AT2G19680/AT4G26210/AT4G29480/TOM20-2
Module1029	6	5	GO:0005753	cellular_component	mitochondrial proton-transporting ATP synthase complex	1.19234e-08	3.38283e-07	3	27	30860	AT2G19680/AT4G26210/AT4G29480
Module1029	6	6	GO:0046933	molecular_function	proton-transporting ATP synthase activity, rotational mechanism	1.48929e-08	3.38283e-07	3	29	30860	AT2G19680/AT4G26210/AT4G29480
Module1029	6	7	GO:0033177	cellular_component	proton-transporting two-sector ATPase complex, proton-transporting domain	1.48929e-08	3.38283e-07	3	29	30860	AT2G19680/AT4G26210/AT4G29480
Module1029	6	8	GO:0098798	cellular_component	mitochondrial protein complex	2.06828e-08	3.85393e-07	4	190	30860	AT2G19680/AT4G26210/AT4G29480/TOM20-2
Module1029	6	9	GO:0045259	cellular_component	proton-transporting ATP synthase complex	2.66644e-08	3.85393e-07	3	35	30860	AT2G19680/AT4G26210/AT4G29480
Module1029	6	10	GO:0015986	biological_process	ATP synthesis coupled proton transport	2.90863e-08	3.85393e-07	3	36	30860	AT2G19680/AT4G26210/AT4G29480
Module1029	6	11	GO:0006754	biological_process	ATP biosynthetic process	2.90863e-08	3.85393e-07	3	36	30860	AT2G19680/AT4G26210/AT4G29480
Module1029	6	12	GO:0015985	biological_process	energy coupled proton transport, down electrochemical gradient	2.90863e-08	3.85393e-07	3	36	30860	AT2G19680/AT4G26210/AT4G29480
Module1029	6	13	GO:0044455	cellular_component	mitochondrial membrane part	4.22786e-08	5.171e-07	4	227	30860	AT2G19680/AT4G26210/AT4G29480/TOM20-2
Module1029	6	14	GO:0009206	biological_process	purine ribonucleoside triphosphate biosynthetic process	5.0248e-08	5.70674e-07	3	43	30860	AT2G19680/AT4G26210/AT4G29480
Module1029	6	15	GO:0009145	biological_process	purine nucleoside triphosphate biosynthetic process	5.7768e-08	5.82467e-07	3	45	30860	AT2G19680/AT4G26210/AT4G29480
Module1029	6	16	GO:0015405	molecular_function	P-P-bond-hydrolysis-driven transmembrane transporter activity	6.03018e-08	5.82467e-07	4	248	30860	AT2G19680/AT4G26210/AT4G29480/TOM20-2
Module1029	6	17	GO:0015399	molecular_function	primary active transmembrane transporter activity	6.22763e-08	5.82467e-07	4	250	30860	AT2G19680/AT4G26210/AT4G29480/TOM20-2
Module1029	6	18	GO:0044769	molecular_function	ATPase activity, coupled to transmembrane movement of ions, rotational mechanism	8.47422e-08	7.48556e-07	3	51	30860	AT2G19680/AT4G26210/AT4G29480
Module1029	6	19	GO:0005743	cellular_component	mitochondrial inner membrane	8.99379e-08	7.52638e-07	4	274	30860	AT2G19680/AT4G26210/AT4G29480/TOM20-2
Module1029	6	20	GO:0009201	biological_process	ribonucleoside triphosphate biosynthetic process	9.53124e-08	7.57734e-07	3	53	30860	AT2G19680/AT4G26210/AT4G29480
Module1029	6	21	GO:0009142	biological_process	nucleoside triphosphate biosynthetic process	1.3221e-07	9.6954e-07	3	59	30860	AT2G19680/AT4G26210/AT4G29480
Module1029	6	22	GO:0016469	cellular_component	proton-transporting two-sector ATPase complex	1.39158e-07	9.6954e-07	3	60	30860	AT2G19680/AT4G26210/AT4G29480
Module1029	6	23	GO:0009168	biological_process	purine ribonucleoside monophosphate biosynthetic process	1.46346e-07	9.6954e-07	3	61	30860	AT2G19680/AT4G26210/AT4G29480
Module1029	6	24	GO:0009127	biological_process	purine nucleoside monophosphate biosynthetic process	1.46346e-07	9.6954e-07	3	61	30860	AT2G19680/AT4G26210/AT4G29480
Module1029	6	25	GO:0031966	cellular_component	mitochondrial membrane	2.6231e-07	1.66829e-06	4	358	30860	AT2G19680/AT4G26210/AT4G29480/TOM20-2
Module1029	6	26	GO:0019866	cellular_component	organelle inner membrane	2.77266e-07	1.69559e-06	4	363	30860	AT2G19680/AT4G26210/AT4G29480/TOM20-2
Module1029	6	27	GO:0009156	biological_process	ribonucleoside monophosphate biosynthetic process	2.97101e-07	1.7496e-06	3	77	30860	AT2G19680/AT4G26210/AT4G29480
Module1029	6	28	GO:0005740	cellular_component	mitochondrial envelope	3.12405e-07	1.77402e-06	4	374	30860	AT2G19680/AT4G26210/AT4G29480/TOM20-2
Module1029	6	29	GO:0046129	biological_process	purine ribonucleoside biosynthetic process	3.46429e-07	1.83607e-06	3	81	30860	AT2G19680/AT4G26210/AT4G29480
Module1029	6	30	GO:0042451	biological_process	purine nucleoside biosynthetic process	3.46429e-07	1.83607e-06	3	81	30860	AT2G19680/AT4G26210/AT4G29480
Module1029	6	31	GO:0009124	biological_process	nucleoside monophosphate biosynthetic process	3.59558e-07	1.84419e-06	3	82	30860	AT2G19680/AT4G26210/AT4G29480
Module1029	6	32	GO:1902600	biological_process	hydrogen ion transmembrane transport	4.00924e-07	1.99209e-06	3	85	30860	AT2G19680/AT4G26210/AT4G29480
Module1029	6	33	GO:0009152	biological_process	purine ribonucleotide biosynthetic process	4.30188e-07	2.02311e-06	3	87	30860	AT2G19680/AT4G26210/AT4G29480
Module1029	6	34	GO:0015992	biological_process	proton transport	4.45339e-07	2.02311e-06	3	88	30860	AT2G19680/AT4G26210/AT4G29480
Module1029	6	35	GO:0006818	biological_process	hydrogen transport	4.45339e-07	2.02311e-06	3	88	30860	AT2G19680/AT4G26210/AT4G29480
Module1029	6	36	GO:0019829	molecular_function	cation-transporting ATPase activity	4.76697e-07	2.10541e-06	3	90	30860	AT2G19680/AT4G26210/AT4G29480
Module1029	6	37	GO:0006164	biological_process	purine nucleotide biosynthetic process	5.43749e-07	2.33665e-06	3	94	30860	AT2G19680/AT4G26210/AT4G29480
Module1029	6	38	GO:0009163	biological_process	nucleoside biosynthetic process	6.55648e-07	2.67303e-06	3	100	30860	AT2G19680/AT4G26210/AT4G29480
Module1029	6	39	GO:0042455	biological_process	ribonucleoside biosynthetic process	6.55648e-07	2.67303e-06	3	100	30860	AT2G19680/AT4G26210/AT4G29480
Module1029	6	40	GO:0042625	molecular_function	ATPase coupled ion transmembrane transporter activity	7.38165e-07	2.9342e-06	3	104	30860	AT2G19680/AT4G26210/AT4G29480
Module1029	6	41	GO:0072522	biological_process	purine-containing compound biosynthetic process	7.5982e-07	2.94662e-06	3	105	30860	AT2G19680/AT4G26210/AT4G29480
Module1029	6	42	GO:0009260	biological_process	ribonucleotide biosynthetic process	8.04389e-07	3.04519e-06	3	107	30860	AT2G19680/AT4G26210/AT4G29480
Module1029	6	43	GO:0046390	biological_process	ribose phosphate biosynthetic process	9.23341e-07	3.41422e-06	3	112	30860	AT2G19680/AT4G26210/AT4G29480
Module1029	6	44	GO:0009165	biological_process	nucleotide biosynthetic process	1.9288e-06	6.80372e-06	3	143	30860	AT2G19680/AT4G26210/AT4G29480
Module1029	6	45	GO:0046034	biological_process	ATP metabolic process	1.9697e-06	6.80372e-06	3	144	30860	AT2G19680/AT4G26210/AT4G29480
Module1029	6	46	GO:1901293	biological_process	nucleoside phosphate biosynthetic process	2.01116e-06	6.80372e-06	3	145	30860	AT2G19680/AT4G26210/AT4G29480
Module1029	6	47	GO:0015078	molecular_function	hydrogen ion transmembrane transporter activity	2.01116e-06	6.80372e-06	3	145	30860	AT2G19680/AT4G26210/AT4G29480
Module1029	6	48	GO:0098796	cellular_component	membrane protein complex	2.18296e-06	7.22557e-06	4	609	30860	AT2G19680/AT4G26210/AT4G29480/TOM20-2
Module1029	6	49	GO:0022804	molecular_function	active transmembrane transporter activity	2.26977e-06	7.22557e-06	4	615	30860	AT2G19680/AT4G26210/AT4G29480/TOM20-2
Module1029	6	50	GO:0009205	biological_process	purine ribonucleoside triphosphate metabolic process	2.27219e-06	7.22557e-06	3	151	30860	AT2G19680/AT4G26210/AT4G29480
Module1029	6	51	GO:1901659	biological_process	glycosyl compound biosynthetic process	2.31777e-06	7.22599e-06	3	152	30860	AT2G19680/AT4G26210/AT4G29480
Module1029	6	52	GO:0009144	biological_process	purine nucleoside triphosphate metabolic process	2.50616e-06	7.66306e-06	3	156	30860	AT2G19680/AT4G26210/AT4G29480
Module1029	6	53	GO:0009199	biological_process	ribonucleoside triphosphate metabolic process	2.7556e-06	8.26679e-06	3	161	30860	AT2G19680/AT4G26210/AT4G29480
Module1029	6	54	GO:0009167	biological_process	purine ribonucleoside monophosphate metabolic process	3.30283e-06	9.54345e-06	3	171	30860	AT2G19680/AT4G26210/AT4G29480
Module1029	6	55	GO:0009126	biological_process	purine nucleoside monophosphate metabolic process	3.30283e-06	9.54345e-06	3	171	30860	AT2G19680/AT4G26210/AT4G29480
Module1029	6	56	GO:0009141	biological_process	nucleoside triphosphate metabolic process	3.36122e-06	9.54345e-06	3	172	30860	AT2G19680/AT4G26210/AT4G29480
Module1029	6	57	GO:0009161	biological_process	ribonucleoside monophosphate metabolic process	4.39063e-06	1.22475e-05	3	188	30860	AT2G19680/AT4G26210/AT4G29480
Module1029	6	58	GO:0015672	biological_process	monovalent inorganic cation transport	4.60434e-06	1.26223e-05	3	191	30860	AT2G19680/AT4G26210/AT4G29480
Module1029	6	59	GO:0009123	biological_process	nucleoside monophosphate metabolic process	4.75059e-06	1.28024e-05	3	193	30860	AT2G19680/AT4G26210/AT4G29480
Module1029	6	60	GO:0015077	molecular_function	monovalent inorganic cation transmembrane transporter activity	5.61026e-06	1.48672e-05	3	204	30860	AT2G19680/AT4G26210/AT4G29480
Module1029	6	61	GO:0009150	biological_process	purine ribonucleotide metabolic process	5.8614e-06	1.52781e-05	3	207	30860	AT2G19680/AT4G26210/AT4G29480
Module1029	6	62	GO:0046128	biological_process	purine ribonucleoside metabolic process	6.03291e-06	1.54715e-05	3	209	30860	AT2G19680/AT4G26210/AT4G29480
Module1029	6	63	GO:0042278	biological_process	purine nucleoside metabolic process	6.29635e-06	1.58908e-05	3	212	30860	AT2G19680/AT4G26210/AT4G29480
Module1029	6	64	GO:0006163	biological_process	purine nucleotide metabolic process	6.56731e-06	1.60647e-05	3	215	30860	AT2G19680/AT4G26210/AT4G29480
Module1029	6	65	GO:0098662	biological_process	inorganic cation transmembrane transport	6.56731e-06	1.60647e-05	3	215	30860	AT2G19680/AT4G26210/AT4G29480
Module1029	6	66	GO:0098655	biological_process	cation transmembrane transport	7.03591e-06	1.65525e-05	3	220	30860	AT2G19680/AT4G26210/AT4G29480
Module1029	6	67	GO:0043492	molecular_function	ATPase activity, coupled to movement of substances	7.22938e-06	1.65525e-05	3	222	30860	AT2G19680/AT4G26210/AT4G29480
Module1029	6	68	GO:0042626	molecular_function	ATPase activity, coupled to transmembrane movement of substances	7.22938e-06	1.65525e-05	3	222	30860	AT2G19680/AT4G26210/AT4G29480
Module1029	6	69	GO:0016820	molecular_function	hydrolase activity, acting on acid anhydrides, catalyzing transmembrane movement of substances	7.22938e-06	1.65525e-05	3	222	30860	AT2G19680/AT4G26210/AT4G29480
Module1029	6	70	GO:0055085	biological_process	transmembrane transport	7.28727e-06	1.65525e-05	4	825	30860	AT2G19680/AT4G26210/AT4G29480/TOM20-2
Module1029	6	71	GO:0009259	biological_process	ribonucleotide metabolic process	7.93426e-06	1.77683e-05	3	229	30860	AT2G19680/AT4G26210/AT4G29480
Module1029	6	72	GO:0098660	biological_process	inorganic ion transmembrane transport	8.46469e-06	1.86929e-05	3	234	30860	AT2G19680/AT4G26210/AT4G29480
Module1029	6	73	GO:0009119	biological_process	ribonucleoside metabolic process	9.01811e-06	1.96422e-05	3	239	30860	AT2G19680/AT4G26210/AT4G29480
Module1029	6	74	GO:0072521	biological_process	purine-containing compound metabolic process	9.95258e-06	2.13846e-05	3	247	30860	AT2G19680/AT4G26210/AT4G29480
Module1029	6	75	GO:0009116	biological_process	nucleoside metabolic process	1.14712e-05	2.43189e-05	3	259	30860	AT2G19680/AT4G26210/AT4G29480
Module1029	6	76	GO:0022891	molecular_function	substrate-specific transmembrane transporter activity	1.19629e-05	2.47989e-05	4	935	30860	AT2G19680/AT4G26210/AT4G29480/TOM20-2
Module1029	6	77	GO:0019693	biological_process	ribose phosphate metabolic process	1.20095e-05	2.47989e-05	3	263	30860	AT2G19680/AT4G26210/AT4G29480
Module1029	6	78	GO:0022892	molecular_function	substrate-specific transporter activity	1.55437e-05	3.16852e-05	4	999	30860	AT2G19680/AT4G26210/AT4G29480/TOM20-2
Module1029	6	79	GO:0090407	biological_process	organophosphate biosynthetic process	1.96337e-05	3.95159e-05	3	310	30860	AT2G19680/AT4G26210/AT4G29480
Module1029	6	80	GO:0022890	molecular_function	inorganic cation transmembrane transporter activity	2.15864e-05	4.27699e-05	3	320	30860	AT2G19680/AT4G26210/AT4G29480
Module1029	6	81	GO:0009117	biological_process	nucleotide metabolic process	2.17884e-05	4.27699e-05	3	321	30860	AT2G19680/AT4G26210/AT4G29480
Module1029	6	82	GO:0006753	biological_process	nucleoside phosphate metabolic process	2.28174e-05	4.42435e-05	3	326	30860	AT2G19680/AT4G26210/AT4G29480
Module1029	6	83	GO:0042623	molecular_function	ATPase activity, coupled	2.49708e-05	4.78356e-05	3	336	30860	AT2G19680/AT4G26210/AT4G29480
Module1029	6	84	GO:0034220	biological_process	ion transmembrane transport	2.60961e-05	4.93962e-05	3	341	30860	AT2G19680/AT4G26210/AT4G29480
Module1029	6	85	GO:0031967	cellular_component	organelle envelope	2.85185e-05	5.27261e-05	4	1165	30860	AT2G19680/AT4G26210/AT4G29480/TOM20-2
Module1029	6	86	GO:0031975	cellular_component	envelope	2.85185e-05	5.27261e-05	4	1165	30860	AT2G19680/AT4G26210/AT4G29480/TOM20-2
Module1029	6	87	GO:0022857	molecular_function	transmembrane transporter activity	2.90041e-05	5.30076e-05	4	1170	30860	AT2G19680/AT4G26210/AT4G29480/TOM20-2
Module1029	6	88	GO:0044446	cellular_component	intracellular organelle part	3.13188e-05	5.65874e-05	6	5481	30860	AT2G19680/AT4G26210/AT4G29480/ATPADK1/NTRA/TOM20-2
Module1029	6	89	GO:0044422	cellular_component	organelle part	3.17674e-05	5.6753e-05	6	5494	30860	AT2G19680/AT4G26210/AT4G29480/ATPADK1/NTRA/TOM20-2
Module1029	6	90	GO:1901657	biological_process	glycosyl compound metabolic process	3.74739e-05	6.4846e-05	3	385	30860	AT2G19680/AT4G26210/AT4G29480
Module1029	6	91	GO:0055086	biological_process	nucleobase-containing small molecule metabolic process	3.74739e-05	6.4846e-05	3	385	30860	AT2G19680/AT4G26210/AT4G29480
Module1029	6	92	GO:0005215	molecular_function	transporter activity	3.75209e-05	6.4846e-05	4	1249	30860	AT2G19680/AT4G26210/AT4G29480/TOM20-2
Module1029	6	93	GO:1901137	biological_process	carbohydrate derivative biosynthetic process	5.24411e-05	8.96574e-05	3	431	30860	AT2G19680/AT4G26210/AT4G29480
Module1029	6	94	GO:0006812	biological_process	cation transport	5.84467e-05	9.8862e-05	3	447	30860	AT2G19680/AT4G26210/AT4G29480
Module1029	6	95	GO:1901566	biological_process	organonitrogen compound biosynthetic process	6.0113e-05	0.00010061	4	1408	30860	AT2G19680/AT4G26210/AT4G29480/ATPADK1
Module1029	6	96	GO:0008324	molecular_function	cation transmembrane transporter activity	7.00157e-05	0.000115964	3	475	30860	AT2G19680/AT4G26210/AT4G29480
Module1029	6	97	GO:0016887	molecular_function	ATPase activity	7.17821e-05	0.000117663	3	479	30860	AT2G19680/AT4G26210/AT4G29480
Module1029	6	98	GO:0019637	biological_process	organophosphate metabolic process	0.000123423	0.000200247	3	575	30860	AT2G19680/AT4G26210/AT4G29480
Module1029	6	99	GO:0044281	biological_process	small molecule metabolic process	0.000151621	0.000243513	4	1783	30860	AT2G19680/AT4G26210/AT4G29480/ATPADK1
Module1029	6	100	GO:0044711	biological_process	single-organism biosynthetic process	0.000155986	0.000248017	4	1796	30860	AT2G19680/AT4G26210/AT4G29480/ATPADK1
Module1029	6	101	GO:0005739	cellular_component	mitochondrion	0.000196842	0.000309881	5	4006	30860	AT2G19680/AT4G26210/AT4G29480/NTRA/TOM20-2
Module1029	6	102	GO:0044765	biological_process	single-organism transport	0.000204059	0.000318091	4	1924	30860	AT2G19680/AT4G26210/AT4G29480/TOM20-2
Module1029	6	103	GO:1901564	biological_process	organonitrogen compound metabolic process	0.000221975	0.00034266	4	1966	30860	AT2G19680/AT4G26210/AT4G29480/ATPADK1
Module1029	6	104	GO:0006796	biological_process	phosphate-containing compound metabolic process	0.000226852	0.000346823	4	1977	30860	AT2G19680/AT4G26210/AT4G29480/ATPADK1
Module1029	6	105	GO:1902578	biological_process	single-organism localization	0.00023363	0.000353783	4	1992	30860	AT2G19680/AT4G26210/AT4G29480/TOM20-2
Module1029	6	106	GO:0006793	biological_process	phosphorus metabolic process	0.000241023	0.000361534	4	2008	30860	AT2G19680/AT4G26210/AT4G29480/ATPADK1
Module1029	6	107	GO:0044763	biological_process	single-organism cellular process	0.000243974	0.000362542	6	7716	30860	AT2G19680/AT4G26210/AT4G29480/ATPADK1/NTRA/TOM20-2
Module1029	6	108	GO:0006811	biological_process	ion transport	0.000266463	0.000386685	3	746	30860	AT2G19680/AT4G26210/AT4G29480
Module1029	6	109	GO:0015075	molecular_function	ion transmembrane transporter activity	0.000266463	0.000386685	3	746	30860	AT2G19680/AT4G26210/AT4G29480
Module1029	6	110	GO:1901135	biological_process	carbohydrate derivative metabolic process	0.000267518	0.000386685	3	747	30860	AT2G19680/AT4G26210/AT4G29480
Module1029	6	111	GO:0031090	cellular_component	organelle membrane	0.000331186	0.000474402	4	2179	30860	AT2G19680/AT4G26210/AT4G29480/TOM20-2
Module1029	6	112	GO:0043234	cellular_component	protein complex	0.000335337	0.000476059	4	2186	30860	AT2G19680/AT4G26210/AT4G29480/TOM20-2
Module1029	6	113	GO:0017111	molecular_function	nucleoside-triphosphatase activity	0.000343305	0.000483057	3	813	30860	AT2G19680/AT4G26210/AT4G29480
Module1029	6	114	GO:0016462	molecular_function	pyrophosphatase activity	0.000402257	0.000559851	3	858	30860	AT2G19680/AT4G26210/AT4G29480
Module1029	6	115	GO:0016818	molecular_function	hydrolase activity, acting on acid anhydrides, in phosphorus-containing anhydrides	0.000406406	0.000559851	3	861	30860	AT2G19680/AT4G26210/AT4G29480
Module1029	6	116	GO:0006810	biological_process	transport	0.000408445	0.000559851	4	2300	30860	AT2G19680/AT4G26210/AT4G29480/TOM20-2
Module1029	6	117	GO:0044710	biological_process	single-organism metabolic process	0.000415415	0.000560804	5	4670	30860	AT2G19680/AT4G26210/AT4G29480/ATPADK1/NTRA
Module1029	6	118	GO:0016817	molecular_function	hydrolase activity, acting on acid anhydrides	0.000416194	0.000560804	3	868	30860	AT2G19680/AT4G26210/AT4G29480
Module1029	6	119	GO:0051234	biological_process	establishment of localization	0.000437389	0.000584411	4	2341	30860	AT2G19680/AT4G26210/AT4G29480/TOM20-2
Module1029	6	120	GO:0044249	biological_process	cellular biosynthetic process	0.000477544	0.000632746	5	4806	30860	AT2G19680/AT4G26210/AT4G29480/ATPADK1/NTRA
Module1029	6	121	GO:1901576	biological_process	organic substance biosynthetic process	0.000498636	0.000655232	5	4849	30860	AT2G19680/AT4G26210/AT4G29480/ATPADK1/NTRA
Module1029	6	122	GO:0051179	biological_process	localization	0.000578082	0.000753402	4	2516	30860	AT2G19680/AT4G26210/AT4G29480/TOM20-2
Module1029	6	123	GO:0009058	biological_process	biosynthetic process	0.000611235	0.000790133	5	5057	30860	AT2G19680/AT4G26210/AT4G29480/ATPADK1/NTRA
Module1044	6	1	GO:0090558	biological_process	plant epidermis development	2.62869e-10	1.41949e-08	5	264	30860	ETC2/ETC3/STOMAGEN/TCL1/TCL2
Module1044	6	2	GO:0010026	biological_process	trichome differentiation	7.6286e-10	2.05972e-08	4	84	30860	ETC2/ETC3/TCL1/TCL2
Module1044	6	3	GO:0009888	biological_process	tissue development	2.21057e-08	3.97902e-07	5	639	30860	ETC2/ETC3/STOMAGEN/TCL1/TCL2
Module1044	6	4	GO:0007267	biological_process	cell-cell signaling	6.17938e-08	8.34217e-07	3	46	30860	ETC2/STOMAGEN/TCL2
Module1044	6	5	GO:0045595	biological_process	regulation of cell differentiation	2.74295e-07	2.96239e-06	3	75	30860	ETC2/TCL1/TCL2
Module1044	6	6	GO:2000026	biological_process	regulation of multicellular organismal development	1.93735e-06	1.74361e-05	4	591	30860	ETC2/STOMAGEN/TCL1/TCL2
Module1044	6	7	GO:0051239	biological_process	regulation of multicellular organismal process	2.67603e-06	2.06437e-05	4	641	30860	ETC2/STOMAGEN/TCL1/TCL2
Module1044	6	8	GO:0003002	biological_process	regionalization	4.46112e-06	2.55657e-05	3	189	30860	ETC2/STOMAGEN/TCL2
Module1044	6	9	GO:0050793	biological_process	regulation of developmental process	4.65866e-06	2.55657e-05	4	737	30860	ETC2/STOMAGEN/TCL1/TCL2
Module1044	6	10	GO:0030154	biological_process	cell differentiation	4.73439e-06	2.55657e-05	4	740	30860	ETC2/ETC3/TCL1/TCL2
Module1044	6	11	GO:0007389	biological_process	pattern specification process	6.75218e-06	3.31471e-05	3	217	30860	ETC2/STOMAGEN/TCL2
Module1044	6	12	GO:0000975	molecular_function	regulatory region DNA binding	9.15894e-06	3.53273e-05	4	874	30860	ETC2/ETC3/TCL1/TCL2
Module1044	6	13	GO:0001067	molecular_function	regulatory region nucleic acid binding	9.15894e-06	3.53273e-05	4	874	30860	ETC2/ETC3/TCL1/TCL2
Module1044	6	14	GO:0044212	molecular_function	transcription regulatory region DNA binding	9.15894e-06	3.53273e-05	4	874	30860	ETC2/ETC3/TCL1/TCL2
Module1044	6	15	GO:0043565	molecular_function	sequence-specific DNA binding	1.19629e-05	4.30664e-05	4	935	30860	ETC2/ETC3/TCL1/TCL2
Module1044	6	16	GO:0048869	biological_process	cellular developmental process	1.44656e-05	4.88213e-05	4	981	30860	ETC2/ETC3/TCL1/TCL2
Module1044	6	17	GO:0048468	biological_process	cell development	2.51932e-05	8.00256e-05	3	337	30860	ETC2/ETC3/TCL1
Module1044	6	18	GO:0048856	biological_process	anatomical structure development	3.73497e-05	0.000112049	5	2854	30860	ETC2/ETC3/STOMAGEN/TCL1/TCL2
Module1044	6	19	GO:0007275	biological_process	multicellular organismal development	4.15844e-05	0.000118187	5	2917	30860	ETC2/ETC3/STOMAGEN/TCL1/TCL2
Module1044	6	20	GO:0044707	biological_process	single-multicellular organism process	4.71902e-05	0.000127413	5	2993	30860	ETC2/ETC3/STOMAGEN/TCL1/TCL2
Module1044	6	21	GO:0032501	biological_process	multicellular organismal process	6.45417e-05	0.000165964	5	3190	30860	ETC2/ETC3/STOMAGEN/TCL1/TCL2
Module1044	6	22	GO:0044767	biological_process	single-organism developmental process	7.94484e-05	0.00019501	5	3328	30860	ETC2/ETC3/STOMAGEN/TCL1/TCL2
Module1044	6	23	GO:0032502	biological_process	developmental process	9.29141e-05	0.000203583	5	3436	30860	ETC2/ETC3/STOMAGEN/TCL1/TCL2
Module1044	6	24	GO:0001071	molecular_function	nucleic acid binding transcription factor activity	9.42515e-05	0.000203583	4	1579	30860	ETC2/ETC3/TCL1/TCL2
Module1044	6	25	GO:0003700	molecular_function	transcription factor activity, sequence-specific DNA binding	9.42515e-05	0.000203583	4	1579	30860	ETC2/ETC3/TCL1/TCL2
Module1044	6	26	GO:0003677	molecular_function	DNA binding	0.000388838	0.000807586	4	2271	30860	ETC2/ETC3/TCL1/TCL2
Module1045	6	1	GO:0030042	biological_process	actin filament depolymerization	1.48929e-08	6.25504e-07	3	29	30860	ADF2/ADF3/ATADF1
Module1045	6	2	GO:0051261	biological_process	protein depolymerization	4.67457e-08	9.8166e-07	3	42	30860	ADF2/ADF3/ATADF1
Module1045	6	3	GO:0008154	biological_process	actin polymerization or depolymerization	1.25497e-07	1.2293e-06	3	58	30860	ADF2/ADF3/ATADF1
Module1045	6	4	GO:0043624	biological_process	cellular protein complex disassembly	1.46346e-07	1.2293e-06	3	61	30860	ADF2/ADF3/ATADF1
Module1045	6	5	GO:0015629	cellular_component	actin cytoskeleton	1.46346e-07	1.2293e-06	3	61	30860	ADF2/ADF3/ATADF1
Module1045	6	6	GO:0043241	biological_process	protein complex disassembly	2.03682e-07	1.42577e-06	3	68	30860	ADF2/ADF3/ATADF1
Module1045	6	7	GO:0032984	biological_process	macromolecular complex disassembly	3.08963e-07	1.85378e-06	3	78	30860	ADF2/ADF3/ATADF1
Module1045	6	8	GO:0007015	biological_process	actin filament organization	4.76697e-07	2.50266e-06	3	90	30860	ADF2/ADF3/ATADF1
Module1045	6	9	GO:0030036	biological_process	actin cytoskeleton organization	6.36025e-07	2.65781e-06	3	99	30860	ADF2/ADF3/ATADF1
Module1045	6	10	GO:0003779	molecular_function	actin binding	6.7567e-07	2.65781e-06	3	101	30860	ADF2/ADF3/ATADF1
Module1045	6	11	GO:0022411	biological_process	cellular component disassembly	6.96093e-07	2.65781e-06	3	102	30860	ADF2/ADF3/ATADF1
Module1045	6	12	GO:0030029	biological_process	actin filament-based process	1.10872e-06	3.88051e-06	3	119	30860	ADF2/ADF3/ATADF1
Module1045	6	13	GO:0008092	molecular_function	cytoskeletal protein binding	1.08211e-05	3.44135e-05	3	254	30860	ADF2/ADF3/ATADF1
Module1045	6	14	GO:0007010	biological_process	cytoskeleton organization	1.14712e-05	3.44135e-05	3	259	30860	ADF2/ADF3/ATADF1
Module1045	6	15	GO:0005856	cellular_component	cytoskeleton	4.48694e-05	0.000125634	3	409	30860	ADF2/ADF3/ATADF1
Module1045	6	16	GO:0071822	biological_process	protein complex subunit organization	0.000103588	0.000271918	3	542	30860	ADF2/ADF3/ATADF1
Module1053	6	1	GO:0005776	cellular_component	autophagosome	3.51208e-12	2.24773e-10	4	23	30860	ATG11/ATG8A/ATG8E/ATG8H
Module1053	6	2	GO:0006914	biological_process	autophagy	2.85215e-10	9.12688e-09	4	66	30860	ATG11/ATG8A/ATG8E/ATG8H
Module1053	6	3	GO:0000421	cellular_component	autophagosome membrane	1.16704e-09	2.48968e-08	3	13	30860	ATG8A/ATG8E/ATG8H
Module1053	6	4	GO:0006995	biological_process	cellular response to nitrogen starvation	2.90863e-08	4.65381e-07	3	36	30860	ATG8A/ATG8E/ATG8H
Module1053	6	5	GO:0043562	biological_process	cellular response to nitrogen levels	6.60022e-08	8.44829e-07	3	47	30860	ATG8A/ATG8E/ATG8H
Module1053	6	6	GO:0031410	cellular_component	cytoplasmic vesicle	3.12405e-07	3.33232e-06	4	374	30860	ATG11/ATG8A/ATG8E/ATG8H
Module1053	6	7	GO:0031982	cellular_component	vesicle	4.73352e-07	4.32779e-06	4	415	30860	ATG11/ATG8A/ATG8E/ATG8H
Module1053	6	8	GO:0009267	biological_process	cellular response to starvation	3.07603e-06	2.46082e-05	3	167	30860	ATG8A/ATG8E/ATG8H
Module1053	6	9	GO:0031669	biological_process	cellular response to nutrient levels	4.11606e-06	2.77746e-05	3	184	30860	ATG8A/ATG8E/ATG8H
Module1053	6	10	GO:0015031	biological_process	protein transport	4.50993e-06	2.77746e-05	4	731	30860	ATG11/ATG8A/ATG8E/ATG8H
Module1053	6	11	GO:0045184	biological_process	establishment of protein localization	4.81103e-06	2.77746e-05	4	743	30860	ATG11/ATG8A/ATG8E/ATG8H
Module1053	6	12	GO:0042594	biological_process	response to starvation	5.20774e-06	2.77746e-05	3	199	30860	ATG8A/ATG8E/ATG8H
Module1053	6	13	GO:0005874	cellular_component	microtubule	6.75218e-06	2.96119e-05	3	217	30860	ATG8A/ATG8E/ATG8H
Module1053	6	14	GO:0031668	biological_process	cellular response to extracellular stimulus	6.94047e-06	2.96119e-05	3	219	30860	ATG8A/ATG8E/ATG8H
Module1053	6	15	GO:0071496	biological_process	cellular response to external stimulus	7.52615e-06	2.96119e-05	3	225	30860	ATG8A/ATG8E/ATG8H
Module1053	6	16	GO:0031667	biological_process	response to nutrient levels	8.46469e-06	2.96119e-05	3	234	30860	ATG8A/ATG8E/ATG8H
Module1053	6	17	GO:0099513	cellular_component	polymeric cytoskeletal fiber	8.57352e-06	2.96119e-05	3	235	30860	ATG8A/ATG8E/ATG8H
Module1053	6	18	GO:0099512	cellular_component	supramolecular fiber	8.57352e-06	2.96119e-05	3	235	30860	ATG8A/ATG8E/ATG8H
Module1053	6	19	GO:0008104	biological_process	protein localization	8.79103e-06	2.96119e-05	4	865	30860	ATG11/ATG8A/ATG8E/ATG8H
Module1053	6	20	GO:0009991	biological_process	response to extracellular stimulus	1.29914e-05	4.15725e-05	3	270	30860	ATG8A/ATG8E/ATG8H
Module1053	6	21	GO:0098805	cellular_component	whole membrane	1.63586e-05	4.82584e-05	4	1012	30860	ATG11/ATG8A/ATG8E/ATG8H
Module1053	6	22	GO:0015630	cellular_component	microtubule cytoskeleton	1.65888e-05	4.82584e-05	3	293	30860	ATG8A/ATG8E/ATG8H
Module1053	6	23	GO:0044430	cellular_component	cytoskeletal part	2.32379e-05	6.46619e-05	3	328	30860	ATG8A/ATG8E/ATG8H
Module1053	6	24	GO:0033036	biological_process	macromolecule localization	2.46735e-05	6.54125e-05	4	1123	30860	ATG11/ATG8A/ATG8E/ATG8H
Module1053	6	25	GO:0005773	cellular_component	vacuole	2.55518e-05	6.54125e-05	4	1133	30860	ATG11/ATG8A/ATG8E/ATG8H
Module1053	6	26	GO:0071702	biological_process	organic substance transport	3.44263e-05	8.47415e-05	4	1222	30860	ATG11/ATG8A/ATG8E/ATG8H
Module1053	6	27	GO:0005856	cellular_component	cytoskeleton	4.48694e-05	0.000106357	3	409	30860	ATG8A/ATG8E/ATG8H
Module1053	6	28	GO:0098588	cellular_component	bounding membrane of organelle	0.000116007	0.000265159	4	1665	30860	ATG11/ATG8A/ATG8E/ATG8H
Module1053	6	29	GO:0005774	cellular_component	vacuolar membrane	0.000156492	0.00033703	3	623	30860	ATG8A/ATG8E/ATG8H
Module1053	6	30	GO:0044437	cellular_component	vacuolar part	0.000157983	0.00033703	3	625	30860	ATG8A/ATG8E/ATG8H
Module1053	6	31	GO:0031090	cellular_component	organelle membrane	0.000331186	0.00068374	4	2179	30860	ATG11/ATG8A/ATG8E/ATG8H
Module1053	6	32	GO:0006810	biological_process	transport	0.000408445	0.000816889	4	2300	30860	ATG11/ATG8A/ATG8E/ATG8H
Module1053	6	33	GO:0051234	biological_process	establishment of localization	0.000437389	0.00084827	4	2341	30860	ATG11/ATG8A/ATG8E/ATG8H
Module1059	6	1	GO:0009225	biological_process	nucleotide-sugar metabolic process	8.39211e-11	4.53174e-09	4	49	30860	MUR_1/RGP1/RGP2/UGD2
Module1059	6	2	GO:0071554	biological_process	cell wall organization or biogenesis	3.62758e-06	8.84636e-05	4	692	30860	GLCAK/RGP1/RGP2/UGD2
Module1059	6	3	GO:1901135	biological_process	carbohydrate derivative metabolic process	4.91464e-06	8.84636e-05	4	747	30860	MUR_1/RGP1/RGP2/UGD2
Module1059	6	4	GO:0042546	biological_process	cell wall biogenesis	9.47771e-06	0.000127949	3	243	30860	GLCAK/RGP1/RGP2
Module1059	6	5	GO:0071669	biological_process	plant-type cell wall organization or biogenesis	1.51117e-05	0.000163206	3	284	30860	RGP1/RGP2/UGD2
Module1059	6	6	GO:0005829	cellular_component	cytosol	7.34322e-05	0.000657961	5	3275	30860	GLCAK/MUR_1/RGP1/RGP2/UGD2
Module1059	6	7	GO:0071840	biological_process	cellular component organization or biogenesis	8.72262e-05	0.000657961	5	3392	30860	GLCAK/MUR_1/RGP1/RGP2/UGD2
Module1059	6	8	GO:0071555	biological_process	cell wall organization	9.74756e-05	0.000657961	3	531	30860	RGP1/RGP2/UGD2
Module1059	6	9	GO:0045229	biological_process	external encapsulating structure organization	0.000119645	0.000717873	3	569	30860	RGP1/RGP2/UGD2
Module1066	6	1	GO:0016114	biological_process	terpenoid biosynthetic process	2.36395e-06	6.23612e-05	3	153	30860	GGPPS6/GGPS3/TPS19
Module1066	6	2	GO:0006721	biological_process	terpenoid metabolic process	3.78919e-06	6.23612e-05	3	179	30860	GGPPS6/GGPS3/TPS19
Module1066	6	3	GO:0008299	biological_process	isoprenoid biosynthetic process	4.67709e-06	6.23612e-05	3	192	30860	GGPPS6/GGPS3/TPS19
Module1066	6	4	GO:0006720	biological_process	isoprenoid metabolic process	7.03591e-06	7.03591e-05	3	220	30860	GGPPS6/GGPS3/TPS19
Module1068	6	1	GO:0060627	biological_process	regulation of vesicle-mediated transport	2.2231e-08	8.22548e-07	3	33	30860	AUXILIN-LIKE1/AUXILIN-LIKE2/TMS
Module1068	6	2	GO:0051049	biological_process	regulation of transport	1.69523e-06	3.13617e-05	3	137	30860	AUXILIN-LIKE1/AUXILIN-LIKE2/TMS
Module1068	6	3	GO:0032879	biological_process	regulation of localization	4.46112e-06	5.50205e-05	3	189	30860	AUXILIN-LIKE1/AUXILIN-LIKE2/TMS
Module1068	6	4	GO:0051128	biological_process	regulation of cellular component organization	4.51968e-05	0.000377446	3	410	30860	AUXILIN-LIKE1/AUXILIN-LIKE2/NEDD1
Module1068	6	5	GO:0016192	biological_process	vesicle-mediated transport	5.10062e-05	0.000377446	3	427	30860	AUXILIN-LIKE1/AUXILIN-LIKE2/TMS
Module1068	6	6	GO:0071822	biological_process	protein complex subunit organization	0.000103588	0.000638791	3	542	30860	AUXILIN-LIKE1/AUXILIN-LIKE2/NEDD1
Module1079	6	1	GO:0005852	cellular_component	eukaryotic translation initiation factor 3 complex	3.32852e-09	2.23011e-07	3	18	30860	TIF3A1/TIF3B1/TIF3C1
Module1079	6	2	GO:0003743	molecular_function	translation initiation factor activity	6.16797e-07	1.60113e-05	3	98	30860	TIF3A1/TIF3B1/TIF3C1
Module1079	6	3	GO:0006413	biological_process	translational initiation	7.16924e-07	1.60113e-05	3	103	30860	TIF3A1/TIF3B1/TIF3C1
Module1079	6	4	GO:0008135	molecular_function	translation factor activity, RNA binding	2.05321e-06	3.43912e-05	3	146	30860	TIF3A1/TIF3B1/TIF3C1
Module1079	6	5	GO:0022618	biological_process	ribonucleoprotein complex assembly	3.07603e-06	4.02179e-05	3	167	30860	AT5G28740/RPL3B/TIF3A1
Module1079	6	6	GO:0071826	biological_process	ribonucleoprotein complex subunit organization	3.6016e-06	4.02179e-05	3	176	30860	AT5G28740/RPL3B/TIF3A1
Module1079	6	7	GO:0006412	biological_process	translation	6.5792e-06	5.87185e-05	4	804	30860	RPL3B/TIF3A1/TIF3B1/TIF3C1
Module1079	6	8	GO:0043043	biological_process	peptide biosynthetic process	7.01116e-06	5.87185e-05	4	817	30860	RPL3B/TIF3A1/TIF3B1/TIF3C1
Module1079	6	9	GO:0043604	biological_process	amide biosynthetic process	8.99404e-06	6.682e-05	4	870	30860	RPL3B/TIF3A1/TIF3B1/TIF3C1
Module1079	6	10	GO:0006518	biological_process	peptide metabolic process	9.97313e-06	6.682e-05	4	893	30860	RPL3B/TIF3A1/TIF3B1/TIF3C1
Module1079	6	11	GO:0043603	biological_process	cellular amide metabolic process	1.44073e-05	8.77538e-05	4	980	30860	RPL3B/TIF3A1/TIF3B1/TIF3C1
Module1079	6	12	GO:1901566	biological_process	organonitrogen compound biosynthetic process	6.0113e-05	0.000313144	4	1408	30860	RPL3B/TIF3A1/TIF3B1/TIF3C1
Module1079	6	13	GO:0032991	cellular_component	macromolecular complex	6.07592e-05	0.000313144	5	3151	30860	AT5G28740/RPL3B/TIF3A1/TIF3B1/TIF3C1
Module1079	6	14	GO:0022613	biological_process	ribonucleoprotein complex biogenesis	7.26762e-05	0.000347808	3	481	30860	AT5G28740/RPL3B/TIF3A1
Module1079	6	15	GO:0034622	biological_process	cellular macromolecular complex assembly	8.64757e-05	0.000386258	3	510	30860	AT5G28740/RPL3B/TIF3A1
Module1079	6	16	GO:0065003	biological_process	macromolecular complex assembly	0.000145602	0.000609708	3	608	30860	AT5G28740/RPL3B/TIF3A1
Module1079	6	17	GO:0010467	biological_process	gene expression	0.000156451	0.000616601	5	3822	30860	AT5G28740/RPL3B/TIF3A1/TIF3B1/TIF3C1
Module1079	6	18	GO:1901564	biological_process	organonitrogen compound metabolic process	0.000221975	0.00082624	4	1966	30860	RPL3B/TIF3A1/TIF3B1/TIF3C1
Module1082	6	1	GO:0031386	molecular_function	protein tag	1.69177e-15	8.12049e-14	5	26	30860	UBQ10/UBQ11/UBQ14/UBQ3/UBQ4
Module1082	6	2	GO:0031625	molecular_function	ubiquitin protein ligase binding	8.12738e-14	1.95057e-12	5	54	30860	UBQ10/UBQ11/UBQ14/UBQ3/UBQ4
Module1082	6	3	GO:0044389	molecular_function	ubiquitin-like protein ligase binding	1.52859e-13	2.44574e-12	5	61	30860	UBQ10/UBQ11/UBQ14/UBQ3/UBQ4
Module1082	6	4	GO:0019899	molecular_function	enzyme binding	2.54809e-09	3.0577e-08	5	415	30860	UBQ10/UBQ11/UBQ14/UBQ3/UBQ4
Module1082	6	5	GO:0019941	biological_process	modification-dependent protein catabolic process	5.5066e-09	4.98001e-08	5	484	30860	UBQ10/UBQ11/UBQ14/UBQ3/UBQ4
Module1082	6	6	GO:0043632	biological_process	modification-dependent macromolecule catabolic process	6.22502e-09	4.98001e-08	5	496	30860	UBQ10/UBQ11/UBQ14/UBQ3/UBQ4
Module1082	6	7	GO:0051603	biological_process	proteolysis involved in cellular protein catabolic process	1.27051e-08	8.24215e-08	5	572	30860	UBQ10/UBQ11/UBQ14/UBQ3/UBQ4
Module1082	6	8	GO:0044257	biological_process	cellular protein catabolic process	1.37369e-08	8.24215e-08	5	581	30860	UBQ10/UBQ11/UBQ14/UBQ3/UBQ4
Module1082	6	9	GO:0016567	biological_process	protein ubiquitination	2.24536e-08	1.17737e-07	5	641	30860	UBQ10/UBQ11/UBQ14/UBQ3/UBQ4
Module1082	6	10	GO:0032446	biological_process	protein modification by small protein conjugation	2.69814e-08	1.17737e-07	5	665	30860	UBQ10/UBQ11/UBQ14/UBQ3/UBQ4
Module1082	6	11	GO:0030163	biological_process	protein catabolic process	2.69814e-08	1.17737e-07	5	665	30860	UBQ10/UBQ11/UBQ14/UBQ3/UBQ4
Module1082	6	12	GO:0044265	biological_process	cellular macromolecule catabolic process	3.33949e-08	1.3358e-07	5	694	30860	UBQ10/UBQ11/UBQ14/UBQ3/UBQ4
Module1082	6	13	GO:0070647	biological_process	protein modification by small protein conjugation or removal	4.50893e-08	1.66483e-07	5	737	30860	UBQ10/UBQ11/UBQ14/UBQ3/UBQ4
Module1082	6	14	GO:0009057	biological_process	macromolecule catabolic process	1.63387e-07	5.60185e-07	5	954	30860	UBQ10/UBQ11/UBQ14/UBQ3/UBQ4
Module1082	6	15	GO:0006508	biological_process	proteolysis	1.77508e-07	5.68025e-07	5	970	30860	UBQ10/UBQ11/UBQ14/UBQ3/UBQ4
Module1082	6	16	GO:0044248	biological_process	cellular catabolic process	6.42498e-07	1.92749e-06	5	1256	30860	UBQ10/UBQ11/UBQ14/UBQ3/UBQ4
Module1082	6	17	GO:0006511	biological_process	ubiquitin-dependent protein catabolic process	8.18163e-07	2.31011e-06	4	476	30860	UBQ11/UBQ14/UBQ3/UBQ4
Module1082	6	18	GO:1901575	biological_process	organic substance catabolic process	1.91607e-06	5.10952e-06	5	1565	30860	UBQ10/UBQ11/UBQ14/UBQ3/UBQ4
Module1082	6	19	GO:0009056	biological_process	catabolic process	3.51799e-06	8.88755e-06	5	1769	30860	UBQ10/UBQ11/UBQ14/UBQ3/UBQ4
Module1082	6	20	GO:0036211	biological_process	protein modification process	2.03512e-05	4.65169e-05	5	2523	30860	UBQ10/UBQ11/UBQ14/UBQ3/UBQ4
Module1082	6	21	GO:0006464	biological_process	cellular protein modification process	2.03512e-05	4.65169e-05	5	2523	30860	UBQ10/UBQ11/UBQ14/UBQ3/UBQ4
Module1082	6	22	GO:0043412	biological_process	macromolecule modification	4.49847e-05	9.81484e-05	5	2964	30860	UBQ10/UBQ11/UBQ14/UBQ3/UBQ4
Module1082	6	23	GO:0044267	biological_process	cellular protein metabolic process	0.000130875	0.000273131	5	3685	30860	UBQ10/UBQ11/UBQ14/UBQ3/UBQ4
Module1082	6	24	GO:0019538	biological_process	protein metabolic process	0.000201197	0.000402394	5	4024	30860	UBQ10/UBQ11/UBQ14/UBQ3/UBQ4
Module1082	6	25	GO:0005515	molecular_function	protein binding	0.000393004	0.000754567	5	4617	30860	UBQ10/UBQ11/UBQ14/UBQ3/UBQ4
Module1084	6	1	GO:1901642	biological_process	nucleoside transmembrane transport	3.42866e-10	8.11132e-09	3	9	30860	ENT4/ENT6/FUR1
Module1084	6	2	GO:0071705	biological_process	nitrogen compound transport	4.91595e-10	8.11132e-09	5	299	30860	AT5G41800/ENT4/ENT6/FUR1/OPT4
Module1084	6	3	GO:0015858	biological_process	nucleoside transport	2.28461e-09	2.51307e-08	3	16	30860	ENT4/ENT6/FUR1
Module1084	6	4	GO:1901264	biological_process	carbohydrate derivative transport	8.47422e-08	6.99123e-07	3	51	30860	ENT4/ENT6/FUR1
Module1084	6	5	GO:0005337	molecular_function	nucleoside transmembrane transporter activity	1.19014e-07	7.85494e-07	3	57	30860	ENT4/ENT6/FUR1
Module1084	6	6	GO:0022891	molecular_function	substrate-specific transmembrane transporter activity	1.47799e-07	8.12892e-07	5	935	30860	AT5G41800/ENT4/ENT6/FUR1/OPT4
Module1084	6	7	GO:0022892	molecular_function	substrate-specific transporter activity	2.05574e-07	9.69133e-07	5	999	30860	AT5G41800/ENT4/ENT6/FUR1/OPT4
Module1084	6	8	GO:0022857	molecular_function	transmembrane transporter activity	4.51482e-07	1.80303e-06	5	1170	30860	AT5G41800/ENT4/ENT6/FUR1/OPT4
Module1084	6	9	GO:0015932	molecular_function	nucleobase-containing compound transmembrane transporter activity	4.92912e-07	1.80303e-06	3	91	30860	ENT4/ENT6/FUR1
Module1084	6	10	GO:0071702	biological_process	organic substance transport	5.60526e-07	1.80303e-06	5	1222	30860	AT5G41800/ENT4/ENT6/FUR1/OPT4
Module1084	6	11	GO:0005215	molecular_function	transporter activity	6.24886e-07	1.80303e-06	5	1249	30860	AT5G41800/ENT4/ENT6/FUR1/OPT4
Module1084	6	12	GO:1901505	molecular_function	carbohydrate derivative transporter activity	6.55648e-07	1.80303e-06	3	100	30860	ENT4/ENT6/FUR1
Module1084	6	13	GO:0015931	biological_process	nucleobase-containing compound transport	1.19519e-06	3.03395e-06	3	122	30860	ENT4/ENT6/FUR1
Module1084	6	14	GO:0044765	biological_process	single-organism transport	5.33293e-06	1.25705e-05	5	1924	30860	AT5G41800/ENT4/ENT6/FUR1/OPT4
Module1084	6	15	GO:1902578	biological_process	single-organism localization	6.33318e-06	1.3933e-05	5	1992	30860	AT5G41800/ENT4/ENT6/FUR1/OPT4
Module1084	6	16	GO:0055085	biological_process	transmembrane transport	7.28727e-06	1.503e-05	4	825	30860	AT5G41800/ENT4/ENT6/FUR1
Module1084	6	17	GO:0006810	biological_process	transport	1.28906e-05	2.50229e-05	5	2300	30860	AT5G41800/ENT4/ENT6/FUR1/OPT4
Module1084	6	18	GO:0051234	biological_process	establishment of localization	1.40657e-05	2.57871e-05	5	2341	30860	AT5G41800/ENT4/ENT6/FUR1/OPT4
Module1084	6	19	GO:0051179	biological_process	localization	2.00743e-05	3.48658e-05	5	2516	30860	AT5G41800/ENT4/ENT6/FUR1/OPT4
Module1084	6	20	GO:0005886	cellular_component	plasma membrane	0.000149571	0.000246793	5	3787	30860	AT5G41800/ENT4/ENT6/FUR1/OPT4
Module1084	6	21	GO:0071944	cellular_component	cell periphery	0.000291839	0.000458604	5	4343	30860	AT5G41800/ENT4/ENT6/FUR1/OPT4
Module1084	6	22	GO:0016021	cellular_component	integral component of membrane	0.000461838	0.000692758	5	4773	30860	AT5G41800/ENT4/ENT6/FUR1/OPT4
Module1084	6	23	GO:0031224	cellular_component	intrinsic component of membrane	0.000581944	0.000834963	5	5006	30860	AT5G41800/ENT4/ENT6/FUR1/OPT4
Module1086	5	1	GO:0071310	biological_process	cellular response to organic substance	6.38349e-08	8.10703e-06	5	1125	30860	ARF10/ARF17/MYB33/MYB65/SUS1
Module1086	5	2	GO:0070887	biological_process	cellular response to chemical stimulus	2.55506e-07	1.47331e-05	5	1484	30860	ARF10/ARF17/MYB33/MYB65/SUS1
Module1086	5	3	GO:0009908	biological_process	flower development	4.21119e-07	1.47331e-05	4	529	30860	ARF10/MYB33/MYB65/SUS1
Module1086	5	4	GO:0090567	biological_process	reproductive shoot system development	4.64034e-07	1.47331e-05	4	542	30860	ARF10/MYB33/MYB65/SUS1
Module1086	5	5	GO:0048731	biological_process	system development	1.18135e-06	2.12344e-05	5	2015	30860	ARF10/ARF17/MYB33/MYB65/SUS1
Module1086	5	6	GO:0010033	biological_process	response to organic substance	1.1961e-06	2.12344e-05	5	2020	30860	ARF10/ARF17/MYB33/MYB65/SUS1
Module1086	5	7	GO:0048609	biological_process	multicellular organismal reproductive process	1.57217e-06	2.12344e-05	3	168	30860	MYB33/MYB65/SUS1
Module1086	5	8	GO:0032504	biological_process	multicellular organism reproduction	1.77766e-06	2.12344e-05	3	175	30860	MYB33/MYB65/SUS1
Module1086	5	9	GO:2000112	biological_process	regulation of cellular macromolecule biosynthetic process	1.99765e-06	2.12344e-05	5	2238	30860	ARF10/ARF17/MYB33/MYB65/SUS1
Module1086	5	10	GO:0010556	biological_process	regulation of macromolecule biosynthetic process	2.06098e-06	2.12344e-05	5	2252	30860	ARF10/ARF17/MYB33/MYB65/SUS1
Module1086	5	11	GO:0003677	molecular_function	DNA binding	2.14948e-06	2.12344e-05	5	2271	30860	ARF10/ARF17/MYB33/MYB65/SUS1
Module1086	5	12	GO:0009886	biological_process	post-embryonic morphogenesis	2.27652e-06	2.12344e-05	3	190	30860	MYB33/MYB65/SUS1
Module1086	5	13	GO:0048438	biological_process	floral whorl development	2.34933e-06	2.12344e-05	3	192	30860	ARF10/MYB33/MYB65
Module1086	5	14	GO:0031326	biological_process	regulation of cellular biosynthetic process	2.50749e-06	2.12344e-05	5	2342	30860	ARF10/ARF17/MYB33/MYB65/SUS1
Module1086	5	15	GO:0009889	biological_process	regulation of biosynthetic process	2.70641e-06	2.12344e-05	5	2378	30860	ARF10/ARF17/MYB33/MYB65/SUS1
Module1086	5	16	GO:0051171	biological_process	regulation of nitrogen compound metabolic process	2.735e-06	2.12344e-05	5	2383	30860	ARF10/ARF17/MYB33/MYB65/SUS1
Module1086	5	17	GO:0009755	biological_process	hormone-mediated signaling pathway	2.95599e-06	2.12344e-05	4	862	30860	ARF10/ARF17/MYB33/MYB65
Module1086	5	18	GO:0010468	biological_process	regulation of gene expression	3.00961e-06	2.12344e-05	5	2429	30860	ARF10/ARF17/MYB33/MYB65/SUS1
Module1086	5	19	GO:0032870	biological_process	cellular response to hormone stimulus	3.71654e-06	2.46065e-05	4	913	30860	ARF10/ARF17/MYB33/MYB65
Module1086	5	20	GO:0071495	biological_process	cellular response to endogenous stimulus	4.017e-06	2.46065e-05	4	931	30860	ARF10/ARF17/MYB33/MYB65
Module1086	5	21	GO:0048367	biological_process	shoot system development	4.06879e-06	2.46065e-05	4	934	30860	ARF10/MYB33/MYB65/SUS1
Module1086	5	22	GO:0048437	biological_process	floral organ development	4.53505e-06	2.61796e-05	3	239	30860	ARF10/MYB33/MYB65
Module1086	5	23	GO:0009653	biological_process	anatomical structure morphogenesis	5.0278e-06	2.77622e-05	4	985	30860	ARF17/MYB33/MYB65/SUS1
Module1086	5	24	GO:0080090	biological_process	regulation of primary metabolic process	5.49956e-06	2.91018e-05	5	2740	30860	ARF10/ARF17/MYB33/MYB65/SUS1
Module1086	5	25	GO:0099402	biological_process	plant organ development	5.86791e-06	2.9809e-05	4	1024	30860	ARF10/ARF17/MYB33/MYB65
Module1086	5	26	GO:0060255	biological_process	regulation of macromolecule metabolic process	6.40789e-06	3.04087e-05	5	2825	30860	ARF10/ARF17/MYB33/MYB65/SUS1
Module1086	5	27	GO:0031323	biological_process	regulation of cellular metabolic process	6.46484e-06	3.04087e-05	5	2830	30860	ARF10/ARF17/MYB33/MYB65/SUS1
Module1086	5	28	GO:0048856	biological_process	anatomical structure development	6.74386e-06	3.05882e-05	5	2854	30860	ARF10/ARF17/MYB33/MYB65/SUS1
Module1086	5	29	GO:0051716	biological_process	cellular response to stimulus	7.19281e-06	3.14995e-05	5	2891	30860	ARF10/ARF17/MYB33/MYB65/SUS1
Module1086	5	30	GO:0007275	biological_process	multicellular organismal development	7.52235e-06	3.18446e-05	5	2917	30860	ARF10/ARF17/MYB33/MYB65/SUS1
Module1086	5	31	GO:0042221	biological_process	response to chemical	7.90405e-06	3.23811e-05	5	2946	30860	ARF10/ARF17/MYB33/MYB65/SUS1
Module1086	5	32	GO:0044707	biological_process	single-multicellular organism process	8.55545e-06	3.39544e-05	5	2993	30860	ARF10/ARF17/MYB33/MYB65/SUS1
Module1086	5	33	GO:0032501	biological_process	multicellular organismal process	1.17694e-05	4.33799e-05	5	3190	30860	ARF10/ARF17/MYB33/MYB65/SUS1
Module1086	5	34	GO:0019222	biological_process	regulation of metabolic process	1.18991e-05	4.33799e-05	5	3197	30860	ARF10/ARF17/MYB33/MYB65/SUS1
Module1086	5	35	GO:0016070	biological_process	RNA metabolic process	1.19551e-05	4.33799e-05	5	3200	30860	ARF10/ARF17/MYB33/MYB65/SUS1
Module1086	5	36	GO:0009555	biological_process	pollen development	1.26996e-05	4.48014e-05	3	337	30860	ARF17/MYB33/MYB65
Module1086	5	37	GO:0044271	biological_process	cellular nitrogen compound biosynthetic process	1.35271e-05	4.6431e-05	5	3280	30860	ARF10/ARF17/MYB33/MYB65/SUS1
Module1086	5	38	GO:0044767	biological_process	single-organism developmental process	1.4547e-05	4.86175e-05	5	3328	30860	ARF10/ARF17/MYB33/MYB65/SUS1
Module1086	5	39	GO:0048608	biological_process	reproductive structure development	1.60475e-05	5.10449e-05	4	1319	30860	ARF10/MYB33/MYB65/SUS1
Module1086	5	40	GO:0061458	biological_process	reproductive system development	1.60959e-05	5.10449e-05	4	1320	30860	ARF10/MYB33/MYB65/SUS1
Module1086	5	41	GO:0034645	biological_process	cellular macromolecule biosynthetic process	1.64791e-05	5.10449e-05	5	3412	30860	ARF10/ARF17/MYB33/MYB65/SUS1
Module1086	5	42	GO:0032502	biological_process	developmental process	1.70672e-05	5.1608e-05	5	3436	30860	ARF10/ARF17/MYB33/MYB65/SUS1
Module1086	5	43	GO:0009059	biological_process	macromolecule biosynthetic process	1.80586e-05	5.3336e-05	5	3475	30860	ARF10/ARF17/MYB33/MYB65/SUS1
Module1086	5	44	GO:0003676	molecular_function	nucleic acid binding	2.21873e-05	6.40405e-05	5	3621	30860	ARF10/ARF17/MYB33/MYB65/SUS1
Module1086	5	45	GO:0090304	biological_process	nucleic acid metabolic process	2.28385e-05	6.44554e-05	5	3642	30860	ARF10/ARF17/MYB33/MYB65/SUS1
Module1086	5	46	GO:0071396	biological_process	cellular response to lipid	2.61304e-05	7.21426e-05	3	429	30860	ARF10/MYB33/MYB65
Module1086	5	47	GO:0009725	biological_process	response to hormone	2.86829e-05	7.69202e-05	4	1527	30860	ARF10/ARF17/MYB33/MYB65
Module1086	5	48	GO:0010467	biological_process	gene expression	2.90722e-05	7.69202e-05	5	3822	30860	ARF10/ARF17/MYB33/MYB65/SUS1
Module1086	5	49	GO:0048229	biological_process	gametophyte development	2.97394e-05	7.70797e-05	3	448	30860	ARF17/MYB33/MYB65
Module1086	5	50	GO:0003006	biological_process	developmental process involved in reproduction	3.19383e-05	7.99911e-05	4	1569	30860	ARF10/MYB33/MYB65/SUS1
Module1086	5	51	GO:0001071	molecular_function	nucleic acid binding transcription factor activity	3.27523e-05	7.99911e-05	4	1579	30860	ARF10/ARF17/MYB33/MYB65
Module1086	5	52	GO:0003700	molecular_function	transcription factor activity, sequence-specific DNA binding	3.27523e-05	7.99911e-05	4	1579	30860	ARF10/ARF17/MYB33/MYB65
Module1086	5	53	GO:0009719	biological_process	response to endogenous stimulus	3.76907e-05	9.03154e-05	4	1636	30860	ARF10/ARF17/MYB33/MYB65
Module1086	5	54	GO:0006139	biological_process	nucleobase-containing compound metabolic process	3.91846e-05	9.18527e-05	5	4057	30860	ARF10/ARF17/MYB33/MYB65/SUS1
Module1086	5	55	GO:0009791	biological_process	post-embryonic development	4.03099e-05	9.18527e-05	4	1664	30860	ARF10/MYB33/MYB65/SUS1
Module1086	5	56	GO:0044702	biological_process	single organism reproductive process	4.0502e-05	9.18527e-05	4	1666	30860	ARF10/MYB33/MYB65/SUS1
Module1086	5	57	GO:0007165	biological_process	signal transduction	4.30622e-05	9.59455e-05	4	1692	30860	ARF10/ARF17/MYB33/MYB65
Module1086	5	58	GO:0044700	biological_process	single organism signaling	4.62699e-05	0.000100056	4	1723	30860	ARF10/ARF17/MYB33/MYB65
Module1086	5	59	GO:0023052	biological_process	signaling	4.64827e-05	0.000100056	4	1725	30860	ARF10/ARF17/MYB33/MYB65
Module1086	5	60	GO:0071229	biological_process	cellular response to acid chemical	4.99265e-05	0.000105678	3	533	30860	ARF10/MYB33/MYB65
Module1086	5	61	GO:0048827	biological_process	phyllome development	5.27691e-05	0.000109864	3	543	30860	ARF10/MYB33/MYB65
Module1086	5	62	GO:0046483	biological_process	heterocycle metabolic process	5.66347e-05	0.00011601	5	4367	30860	ARF10/ARF17/MYB33/MYB65/SUS1
Module1086	5	63	GO:0022414	biological_process	reproductive process	6.22203e-05	0.000125428	4	1857	30860	ARF10/MYB33/MYB65/SUS1
Module1086	5	64	GO:0000003	biological_process	reproduction	6.34207e-05	0.00012585	4	1866	30860	ARF10/MYB33/MYB65/SUS1
Module1086	5	65	GO:0006725	biological_process	cellular aromatic compound metabolic process	6.64659e-05	0.000129864	5	4509	30860	ARF10/ARF17/MYB33/MYB65/SUS1
Module1086	5	66	GO:0050794	biological_process	regulation of cellular process	6.77289e-05	0.000130327	5	4526	30860	ARF10/ARF17/MYB33/MYB65/SUS1
Module1086	5	67	GO:1901360	biological_process	organic cyclic compound metabolic process	7.55527e-05	0.000143212	5	4626	30860	ARF10/ARF17/MYB33/MYB65/SUS1
Module1086	5	68	GO:0006355	biological_process	regulation of transcription, DNA-templated	7.85762e-05	0.000143706	4	1970	30860	ARF10/ARF17/MYB33/MYB65
Module1086	5	69	GO:1903506	biological_process	regulation of nucleic acid-templated transcription	7.87338e-05	0.000143706	4	1971	30860	ARF10/ARF17/MYB33/MYB65
Module1086	5	70	GO:2001141	biological_process	regulation of RNA biosynthetic process	7.92082e-05	0.000143706	4	1974	30860	ARF10/ARF17/MYB33/MYB65
Module1086	5	71	GO:0007154	biological_process	cell communication	8.04834e-05	0.000143963	4	1982	30860	ARF10/ARF17/MYB33/MYB65
Module1086	5	72	GO:0051252	biological_process	regulation of RNA metabolic process	9.054e-05	0.00015818	4	2042	30860	ARF10/ARF17/MYB33/MYB65
Module1086	5	73	GO:0044249	biological_process	cellular biosynthetic process	9.14484e-05	0.00015818	5	4806	30860	ARF10/ARF17/MYB33/MYB65/SUS1
Module1086	5	74	GO:0006351	biological_process	transcription, DNA-templated	9.46321e-05	0.00015818	4	2065	30860	ARF10/ARF17/MYB33/MYB65
Module1086	5	75	GO:0097659	biological_process	nucleic acid-templated transcription	9.48131e-05	0.00015818	4	2066	30860	ARF10/ARF17/MYB33/MYB65
Module1086	5	76	GO:1901576	biological_process	organic substance biosynthetic process	9.5615e-05	0.00015818	5	4849	30860	ARF10/ARF17/MYB33/MYB65/SUS1
Module1086	5	77	GO:0032774	biological_process	RNA biosynthetic process	9.59044e-05	0.00015818	4	2072	30860	ARF10/ARF17/MYB33/MYB65
Module1086	5	78	GO:1901701	biological_process	cellular response to oxygen-containing compound	0.000103053	0.000167791	3	680	30860	ARF10/MYB33/MYB65
Module1086	5	79	GO:0019219	biological_process	regulation of nucleobase-containing compound metabolic process	0.000110956	0.000178372	4	2150	30860	ARF10/ARF17/MYB33/MYB65
Module1086	5	80	GO:0040007	biological_process	growth	0.000112796	0.000179064	3	701	30860	ARF10/MYB33/MYB65
Module1086	5	81	GO:0009058	biological_process	biosynthetic process	0.000117969	0.000184963	5	5057	30860	ARF10/ARF17/MYB33/MYB65/SUS1
Module1086	5	82	GO:0034641	biological_process	cellular nitrogen compound metabolic process	0.00012235	0.000189493	5	5094	30860	ARF10/ARF17/MYB33/MYB65/SUS1
Module1086	5	83	GO:0050789	biological_process	regulation of biological process	0.000135495	0.000207324	5	5199	30860	ARF10/ARF17/MYB33/MYB65/SUS1
Module1086	5	84	GO:0034654	biological_process	nucleobase-containing compound biosynthetic process	0.000141059	0.000213267	4	2285	30860	ARF10/ARF17/MYB33/MYB65
Module1086	5	85	GO:0048523	biological_process	negative regulation of cellular process	0.000157218	0.000234903	3	784	30860	MYB33/MYB65/SUS1
Module1086	5	86	GO:0006807	biological_process	nitrogen compound metabolic process	0.000176952	0.000260278	5	5484	30860	ARF10/ARF17/MYB33/MYB65/SUS1
Module1086	5	87	GO:0033993	biological_process	response to lipid	0.000178301	0.000260278	3	818	30860	ARF10/MYB33/MYB65
Module1086	5	88	GO:0018130	biological_process	heterocycle biosynthetic process	0.000200655	0.000289581	4	2499	30860	ARF10/ARF17/MYB33/MYB65
Module1086	5	89	GO:0001067	molecular_function	regulatory region nucleic acid binding	0.000216932	0.000302752	3	874	30860	ARF17/MYB33/MYB65
Module1086	5	90	GO:0000975	molecular_function	regulatory region DNA binding	0.000216932	0.000302752	3	874	30860	ARF17/MYB33/MYB65
Module1086	5	91	GO:0044212	molecular_function	transcription regulatory region DNA binding	0.000216932	0.000302752	3	874	30860	ARF17/MYB33/MYB65
Module1086	5	92	GO:0019438	biological_process	aromatic compound biosynthetic process	0.000228509	0.000315442	4	2583	30860	ARF10/ARF17/MYB33/MYB65
Module1086	5	93	GO:0065007	biological_process	biological regulation	0.00025336	0.000345986	5	5892	30860	ARF10/ARF17/MYB33/MYB65/SUS1
Module1086	5	94	GO:0043565	molecular_function	sequence-specific DNA binding	0.000264855	0.000357773	3	935	30860	ARF17/MYB33/MYB65
Module1086	5	95	GO:1901362	biological_process	organic cyclic compound biosynthetic process	0.000267626	0.000357773	4	2689	30860	ARF10/ARF17/MYB33/MYB65
Module1086	5	96	GO:0050896	biological_process	response to stimulus	0.000290412	0.000384191	5	6055	30860	ARF10/ARF17/MYB33/MYB65/SUS1
Module1086	5	97	GO:0048869	biological_process	cellular developmental process	0.000305248	0.000399654	3	981	30860	ARF17/MYB33/MYB65
Module1086	5	98	GO:1901363	molecular_function	heterocyclic compound binding	0.000387977	0.000502786	5	6416	30860	ARF10/ARF17/MYB33/MYB65/SUS1
Module1086	5	99	GO:0097159	molecular_function	organic cyclic compound binding	0.000395904	0.000507877	5	6442	30860	ARF10/ARF17/MYB33/MYB65/SUS1
Module1086	5	100	GO:0048519	biological_process	negative regulation of biological process	0.000457256	0.000580715	3	1125	30860	MYB33/MYB65/SUS1
Module1086	5	101	GO:0044260	biological_process	cellular macromolecule metabolic process	0.000648939	0.000815992	5	7111	30860	ARF10/ARF17/MYB33/MYB65/SUS1
Module1086	5	102	GO:0001101	biological_process	response to acid chemical	0.000673125	0.000838106	3	1283	30860	ARF10/MYB33/MYB65
Module1089	5	1	GO:0005618	cellular_component	cell wall	1.23825e-06	1.73355e-05	4	693	30860	AT3G10720/OGOX1/SAP1/SAP2
Module1089	5	2	GO:0030312	cellular_component	external encapsulating structure	1.23825e-06	1.73355e-05	4	693	30860	AT3G10720/OGOX1/SAP1/SAP2
Module1089	5	3	GO:0071944	cellular_component	cell periphery	5.50947e-05	0.000514217	5	4343	30860	AT3G10720/OGOX1/PMT5/SAP1/SAP2
Module1094	5	1	GO:0043130	molecular_function	ubiquitin binding	8.94559e-11	6.58243e-10	4	65	30860	DAR3/DAR5/DAR6/DAR7
Module1094	5	2	GO:0032182	molecular_function	ubiquitin-like protein binding	1.01268e-10	6.58243e-10	4	67	30860	DAR3/DAR5/DAR6/DAR7
Module1103	5	1	GO:0004022	molecular_function	alcohol dehydrogenase (NAD) activity	4.04805e-13	6.07207e-12	4	18	30860	AT1G09480/AT1G09490/AT1G09500/AT1G09510
Module1103	5	2	GO:0016616	molecular_function	oxidoreductase activity, acting on the CH-OH group of donors, NAD or NADP as acceptor	3.82858e-09	2.87144e-08	4	164	30860	AT1G09480/AT1G09490/AT1G09500/AT1G09510
Module1103	5	3	GO:0016614	molecular_function	oxidoreductase activity, acting on CH-OH group of donors	7.07566e-09	3.53783e-08	4	191	30860	AT1G09480/AT1G09490/AT1G09500/AT1G09510
Module1103	5	4	GO:0050662	molecular_function	coenzyme binding	5.35075e-08	2.00653e-07	4	316	30860	AT1G09480/AT1G09490/AT1G09500/AT1G09510
Module1103	5	5	GO:0048037	molecular_function	cofactor binding	2.30498e-07	6.91493e-07	4	455	30860	AT1G09480/AT1G09490/AT1G09500/AT1G09510
Module1103	5	6	GO:0016491	molecular_function	oxidoreductase activity	2.1686e-05	5.42149e-05	4	1423	30860	AT1G09480/AT1G09490/AT1G09500/AT1G09510
Module1103	5	7	GO:0055114	biological_process	oxidation-reduction process	2.6725e-05	5.72678e-05	4	1500	30860	AT1G09480/AT1G09490/AT1G09500/AT1G09510
Module1103	5	8	GO:0044710	biological_process	single-organism metabolic process	7.92164e-05	0.000148531	5	4670	30860	AT1G09480/AT1G09490/AT1G09500/AT1G09510/SSCD1
Module1108	5	1	GO:0016709	molecular_function	oxidoreductase activity, acting on paired donors, with incorporation or reduction of molecular oxygen, NAD(P)H as one donor, and incorporation of one atom of oxygen	8.17905e-09	3.10804e-07	4	198	30860	CYP705A15/CYP705A18/CYP705A21/GPS1
Module1108	5	2	GO:0005506	molecular_function	iron ion binding	3.24639e-08	5.28493e-07	4	279	30860	CYP705A15/CYP705A18/CYP705A21/GPS1
Module1108	5	3	GO:0004497	molecular_function	monooxygenase activity	4.17231e-08	5.28493e-07	4	297	30860	CYP705A15/CYP705A18/CYP705A21/GPS1
Module1108	5	4	GO:0020037	molecular_function	heme binding	6.76241e-08	6.37829e-07	4	335	30860	CYP705A15/CYP705A18/CYP705A21/GPS1
Module1108	5	5	GO:0016705	molecular_function	oxidoreductase activity, acting on paired donors, with incorporation or reduction of molecular oxygen	8.72625e-08	6.37829e-07	4	357	30860	CYP705A15/CYP705A18/CYP705A21/GPS1
Module1108	5	6	GO:0046906	molecular_function	tetrapyrrole binding	1.0071e-07	6.37829e-07	4	370	30860	CYP705A15/CYP705A18/CYP705A21/GPS1
Module1108	5	7	GO:0046914	molecular_function	transition metal ion binding	7.19882e-06	3.90793e-05	4	1078	30860	CYP705A15/CYP705A18/CYP705A21/GPS1
Module1108	5	8	GO:0016491	molecular_function	oxidoreductase activity	2.1686e-05	0.000103008	4	1423	30860	CYP705A15/CYP705A18/CYP705A21/GPS1
Module1108	5	9	GO:0055114	biological_process	oxidation-reduction process	2.6725e-05	0.000112839	4	1500	30860	CYP705A15/CYP705A18/CYP705A21/GPS1
Module1109	5	1	GO:0000139	cellular_component	Golgi membrane	2.50542e-05	0.000929335	3	423	30860	CGR2/CGR3/SEC22
Module1109	5	2	GO:0098588	cellular_component	bounding membrane of organelle	4.04058e-05	0.000929335	4	1665	30860	CGR2/CGR3/LPAT2/SEC22
Module1111	5	1	GO:0031976	cellular_component	plastid thylakoid	1.22107e-09	2.44215e-08	5	511	30860	ALB3/AT4G28025/AT5G08540/CPP1/NCLPP2
Module1111	5	2	GO:0009534	cellular_component	chloroplast thylakoid	1.22107e-09	2.44215e-08	5	511	30860	ALB3/AT4G28025/AT5G08540/CPP1/NCLPP2
Module1111	5	3	GO:0009579	cellular_component	thylakoid	2.34582e-09	3.12776e-08	5	582	30860	ALB3/AT4G28025/AT5G08540/CPP1/NCLPP2
Module1111	5	4	GO:0031984	cellular_component	organelle subcompartment	2.4334e-08	2.4334e-07	5	928	30860	ALB3/AT4G28025/AT5G08540/CPP1/NCLPP2
Module1111	5	5	GO:0009535	cellular_component	chloroplast thylakoid membrane	1.64149e-07	9.38555e-07	4	418	30860	ALB3/AT4G28025/AT5G08540/CPP1
Module1111	5	6	GO:0055035	cellular_component	plastid thylakoid membrane	1.64149e-07	9.38555e-07	4	418	30860	ALB3/AT4G28025/AT5G08540/CPP1
Module1111	5	7	GO:0042651	cellular_component	thylakoid membrane	1.94327e-07	9.38555e-07	4	436	30860	ALB3/AT4G28025/AT5G08540/CPP1
Module1111	5	8	GO:0034357	cellular_component	photosynthetic membrane	1.96117e-07	9.38555e-07	4	437	30860	ALB3/AT4G28025/AT5G08540/CPP1
Module1111	5	9	GO:0044434	cellular_component	chloroplast part	2.2361e-07	9.38555e-07	5	1445	30860	ALB3/AT4G28025/AT5G08540/CPP1/NCLPP2
Module1111	5	10	GO:0044436	cellular_component	thylakoid part	2.38713e-07	9.38555e-07	4	459	30860	ALB3/AT4G28025/AT5G08540/CPP1
Module1111	5	11	GO:0044435	cellular_component	plastid part	2.58103e-07	9.38555e-07	5	1487	30860	ALB3/AT4G28025/AT5G08540/CPP1/NCLPP2
Module1111	5	12	GO:0009657	biological_process	plastid organization	6.46577e-06	2.15526e-05	3	269	30860	ALB3/CPP1/NCLPP2
Module1111	5	13	GO:0009941	cellular_component	chloroplast envelope	0.000105777	0.000318021	3	686	30860	AT5G08540/CPP1/NCLPP2
Module1111	5	14	GO:0009526	cellular_component	plastid envelope	0.000116174	0.000318021	3	708	30860	AT5G08540/CPP1/NCLPP2
Module1111	5	15	GO:0009507	cellular_component	chloroplast	0.000119258	0.000318021	5	5068	30860	ALB3/AT4G28025/AT5G08540/CPP1/NCLPP2
Module1111	5	16	GO:0044446	cellular_component	intracellular organelle part	0.000176469	0.000400089	5	5481	30860	ALB3/AT4G28025/AT5G08540/CPP1/NCLPP2
Module1111	5	17	GO:0044422	cellular_component	organelle part	0.000178572	0.000400089	5	5494	30860	ALB3/AT4G28025/AT5G08540/CPP1/NCLPP2
Module1111	5	18	GO:0009536	cellular_component	plastid	0.00018004	0.000400089	5	5503	30860	ALB3/AT4G28025/AT5G08540/CPP1/NCLPP2
Module1120	5	1	GO:0009451	biological_process	RNA modification	2.07292e-05	0.000601146	3	397	30860	AT1G03540/AT2G17210/AT5G46460
Module1121	5	1	GO:0051301	biological_process	cell division	2.81821e-05	0.000732735	3	440	30860	MAP65-1/PATL1/PATL3
Module1125	5	1	GO:0099503	cellular_component	secretory vesicle	1.54417e-06	5.71342e-05	3	167	30860	AT3G26720/AT5G13980/AtAGAL1
Module1125	5	2	GO:0004553	molecular_function	hydrolase activity, hydrolyzing O-glycosyl compounds	1.36232e-05	0.000115723	3	345	30860	AT3G26720/AT5G13980/AtAGAL1
Module1125	5	3	GO:0016023	cellular_component	cytoplasmic, membrane-bounded vesicle	1.41012e-05	0.000115723	3	349	30860	AT3G26720/AT5G13980/AtAGAL1
Module1125	5	4	GO:0031988	cellular_component	membrane-bounded vesicle	1.50903e-05	0.000115723	3	357	30860	AT3G26720/AT5G13980/AtAGAL1
Module1125	5	5	GO:0031410	cellular_component	cytoplasmic vesicle	1.73425e-05	0.000115723	3	374	30860	AT3G26720/AT5G13980/AtAGAL1
Module1125	5	6	GO:0016798	molecular_function	hydrolase activity, acting on glycosyl bonds	1.87659e-05	0.000115723	3	384	30860	AT3G26720/AT5G13980/AtAGAL1
Module1125	5	7	GO:0031982	cellular_component	vesicle	2.36654e-05	0.000125089	3	415	30860	AT3G26720/AT5G13980/AtAGAL1
Module1136	5	1	GO:0003700	molecular_function	transcription factor activity, sequence-specific DNA binding	3.27523e-05	0.000655918	4	1579	30860	BLH10/BLH3/EDA29/SCL1
Module1136	5	2	GO:0001071	molecular_function	nucleic acid binding transcription factor activity	3.27523e-05	0.000655918	4	1579	30860	BLH10/BLH3/EDA29/SCL1
Module1136	5	3	GO:0006355	biological_process	regulation of transcription, DNA-templated	7.85762e-05	0.000655918	4	1970	30860	BLH10/BLH3/EDA29/SCL1
Module1136	5	4	GO:1903506	biological_process	regulation of nucleic acid-templated transcription	7.87338e-05	0.000655918	4	1971	30860	BLH10/BLH3/EDA29/SCL1
Module1136	5	5	GO:2001141	biological_process	regulation of RNA biosynthetic process	7.92082e-05	0.000655918	4	1974	30860	BLH10/BLH3/EDA29/SCL1
Module1136	5	6	GO:0051252	biological_process	regulation of RNA metabolic process	9.054e-05	0.000655918	4	2042	30860	BLH10/BLH3/EDA29/SCL1
Module1136	5	7	GO:0006351	biological_process	transcription, DNA-templated	9.46321e-05	0.000655918	4	2065	30860	BLH10/BLH3/EDA29/SCL1
Module1136	5	8	GO:0097659	biological_process	nucleic acid-templated transcription	9.48131e-05	0.000655918	4	2066	30860	BLH10/BLH3/EDA29/SCL1
Module1136	5	9	GO:0032774	biological_process	RNA biosynthetic process	9.59044e-05	0.000655918	4	2072	30860	BLH10/BLH3/EDA29/SCL1
Module1136	5	10	GO:0019219	biological_process	regulation of nucleobase-containing compound metabolic process	0.000110956	0.000655918	4	2150	30860	BLH10/BLH3/EDA29/SCL1
Module1136	5	11	GO:2000112	biological_process	regulation of cellular macromolecule biosynthetic process	0.000129967	0.000655918	4	2238	30860	BLH10/BLH3/EDA29/SCL1
Module1136	5	12	GO:0010556	biological_process	regulation of macromolecule biosynthetic process	0.000133201	0.000655918	4	2252	30860	BLH10/BLH3/EDA29/SCL1
Module1136	5	13	GO:0003677	molecular_function	DNA binding	0.000137684	0.000655918	4	2271	30860	BLH10/BLH3/EDA29/SCL1
Module1136	5	14	GO:0034654	biological_process	nucleobase-containing compound biosynthetic process	0.000141059	0.000655918	4	2285	30860	BLH10/BLH3/EDA29/SCL1
Module1136	5	15	GO:0031326	biological_process	regulation of cellular biosynthetic process	0.000155435	0.000655918	4	2342	30860	BLH10/BLH3/EDA29/SCL1
Module1136	5	16	GO:0009889	biological_process	regulation of biosynthetic process	0.000165057	0.000655918	4	2378	30860	BLH10/BLH3/EDA29/SCL1
Module1136	5	17	GO:0051171	biological_process	regulation of nitrogen compound metabolic process	0.000166427	0.000655918	4	2383	30860	BLH10/BLH3/EDA29/SCL1
Module1136	5	18	GO:0010468	biological_process	regulation of gene expression	0.000179435	0.000667895	4	2429	30860	BLH10/BLH3/EDA29/SCL1
Module1136	5	19	GO:0018130	biological_process	heterocycle biosynthetic process	0.000200655	0.000707572	4	2499	30860	BLH10/BLH3/EDA29/SCL1
Module1136	5	20	GO:0019438	biological_process	aromatic compound biosynthetic process	0.000228509	0.000765505	4	2583	30860	BLH10/BLH3/EDA29/SCL1
Module1136	5	21	GO:1901362	biological_process	organic cyclic compound biosynthetic process	0.000267626	0.000853853	4	2689	30860	BLH10/BLH3/EDA29/SCL1
Module1136	5	22	GO:0080090	biological_process	regulation of primary metabolic process	0.000288116	0.000877444	4	2740	30860	BLH10/BLH3/EDA29/SCL1
Module1136	5	23	GO:0060255	biological_process	regulation of macromolecule metabolic process	0.000324815	0.000913088	4	2825	30860	BLH10/BLH3/EDA29/SCL1
Module1136	5	24	GO:0031323	biological_process	regulation of cellular metabolic process	0.000327076	0.000913088	4	2830	30860	BLH10/BLH3/EDA29/SCL1
Module1139	5	1	GO:0044744	biological_process	protein targeting to nucleus	3.99272e-08	6.44142e-07	3	50	30860	IMPA-2/IMPA1/URM9
Module1139	5	2	GO:0006606	biological_process	protein import into nucleus	3.99272e-08	6.44142e-07	3	50	30860	IMPA-2/IMPA1/URM9
Module1139	5	3	GO:1902593	biological_process	single-organism nuclear import	4.24206e-08	6.44142e-07	3	51	30860	IMPA-2/IMPA1/URM9
Module1139	5	4	GO:0051170	biological_process	nuclear import	4.77142e-08	6.44142e-07	3	53	30860	IMPA-2/IMPA1/URM9
Module1139	5	5	GO:0034504	biological_process	protein localization to nucleus	6.61952e-08	7.14908e-07	3	59	30860	IMPA-2/IMPA1/URM9
Module1139	5	6	GO:0006913	biological_process	nucleocytoplasmic transport	3.38641e-07	2.61237e-06	3	101	30860	IMPA-2/IMPA1/URM9
Module1139	5	7	GO:0051169	biological_process	nuclear transport	3.38641e-07	2.61237e-06	3	101	30860	IMPA-2/IMPA1/URM9
Module1139	5	8	GO:0005635	cellular_component	nuclear envelope	5.99329e-07	4.04547e-06	3	122	30860	IMPA-2/IMPA1/URM9
Module1139	5	9	GO:0017038	biological_process	protein import	1.25775e-06	7.54652e-06	3	156	30860	IMPA-2/IMPA1/URM9
Module1139	5	10	GO:0072594	biological_process	establishment of protein localization to organelle	5.97428e-06	3.22611e-05	3	262	30860	IMPA-2/IMPA1/URM9
Module1139	5	11	GO:0006605	biological_process	protein targeting	8.01621e-06	3.93523e-05	3	289	30860	IMPA-2/IMPA1/URM9
Module1139	5	12	GO:0033365	biological_process	protein localization to organelle	9.60669e-06	4.32301e-05	3	307	30860	IMPA-2/IMPA1/URM9
Module1139	5	13	GO:1902580	biological_process	single-organism cellular localization	1.87659e-05	7.79506e-05	3	384	30860	IMPA-2/IMPA1/URM9
Module1139	5	14	GO:0016482	biological_process	cytoplasmic transport	3.63105e-05	0.000140055	3	479	30860	IMPA-2/IMPA1/URM9
Module1139	5	15	GO:0006886	biological_process	intracellular protein transport	4.82704e-05	0.000173774	3	527	30860	IMPA-2/IMPA1/URM9
Module1139	5	16	GO:1902582	biological_process	single-organism intracellular transport	7.60756e-05	0.000256755	3	614	30860	IMPA-2/IMPA1/URM9
Module1139	5	17	GO:0034613	biological_process	cellular protein localization	8.84826e-05	0.000281062	3	646	30860	IMPA-2/IMPA1/URM9
Module1139	5	18	GO:0070727	biological_process	cellular macromolecule localization	0.000104409	0.000313228	3	683	30860	IMPA-2/IMPA1/URM9
Module1139	5	19	GO:0015031	biological_process	protein transport	0.000127739	0.000361971	3	731	30860	IMPA-2/IMPA1/URM9
Module1139	5	20	GO:0045184	biological_process	establishment of protein localization	0.000134063	0.000361971	3	743	30860	IMPA-2/IMPA1/URM9
Module1139	5	21	GO:0046907	biological_process	intracellular transport	0.00014337	0.000368666	3	760	30860	IMPA-2/IMPA1/URM9
Module1139	5	22	GO:0051649	biological_process	establishment of localization in cell	0.000186828	0.000458577	3	831	30860	IMPA-2/IMPA1/URM9
Module1139	5	23	GO:0008104	biological_process	protein localization	0.000210386	0.000493949	3	865	30860	IMPA-2/IMPA1/URM9
Module1139	5	24	GO:0051641	biological_process	cellular localization	0.000313595	0.000705588	3	990	30860	IMPA-2/IMPA1/URM9
Module1139	5	25	GO:0033036	biological_process	macromolecule localization	0.000454865	0.000982508	3	1123	30860	IMPA-2/IMPA1/URM9
Module1147	5	1	GO:0071554	biological_process	cell wall organization or biogenesis	1.23114e-06	3.93964e-05	4	692	30860	CSLA14/CSLA3/FLA13/XTH4
Module1147	5	2	GO:0016758	molecular_function	transferase activity, transferring hexosyl groups	2.16794e-05	0.00034687	3	403	30860	CSLA14/CSLA3/XTH4
Module1147	5	3	GO:0071555	biological_process	cell wall organization	4.93703e-05	0.000485245	3	531	30860	CSLA14/CSLA3/XTH4
Module1147	5	4	GO:0045229	biological_process	external encapsulating structure organization	6.06557e-05	0.000485245	3	569	30860	CSLA14/CSLA3/XTH4
Module1147	5	5	GO:0016757	molecular_function	transferase activity, transferring glycosyl groups	8.48677e-05	0.000543154	3	637	30860	CSLA14/CSLA3/XTH4
Module1150	5	1	GO:0009873	biological_process	ethylene-activated signaling pathway	2.42367e-06	6.48576e-05	3	194	30860	SMZ/TOE1/TOE2
Module1150	5	2	GO:0071369	biological_process	cellular response to ethylene stimulus	2.65604e-06	6.48576e-05	3	200	30860	SMZ/TOE1/TOE2
Module1150	5	3	GO:0009755	biological_process	hormone-mediated signaling pathway	2.95599e-06	6.48576e-05	4	862	30860	SMZ/TOE1/TOE2/ZFP7
Module1150	5	4	GO:0032870	biological_process	cellular response to hormone stimulus	3.71654e-06	6.48576e-05	4	913	30860	SMZ/TOE1/TOE2/ZFP7
Module1150	5	5	GO:0071495	biological_process	cellular response to endogenous stimulus	4.017e-06	6.48576e-05	4	931	30860	SMZ/TOE1/TOE2/ZFP7
Module1150	5	6	GO:0000160	biological_process	phosphorelay signal transduction system	4.42211e-06	6.48576e-05	3	237	30860	SMZ/TOE1/TOE2
Module1150	5	7	GO:0071310	biological_process	cellular response to organic substance	8.53007e-06	9.66635e-05	4	1125	30860	SMZ/TOE1/TOE2/ZFP7
Module1150	5	8	GO:0009723	biological_process	response to ethylene	8.78759e-06	9.66635e-05	3	298	30860	SMZ/TOE1/TOE2
Module1150	5	9	GO:0070887	biological_process	cellular response to chemical stimulus	2.56128e-05	0.000240183	4	1484	30860	SMZ/TOE1/TOE2/ZFP7
Module1150	5	10	GO:0009725	biological_process	response to hormone	2.86829e-05	0.000240183	4	1527	30860	SMZ/TOE1/TOE2/ZFP7
Module1150	5	11	GO:0001071	molecular_function	nucleic acid binding transcription factor activity	3.27523e-05	0.000240183	4	1579	30860	SMZ/TOE1/TOE2/ZFP7
Module1150	5	12	GO:0003700	molecular_function	transcription factor activity, sequence-specific DNA binding	3.27523e-05	0.000240183	4	1579	30860	SMZ/TOE1/TOE2/ZFP7
Module1150	5	13	GO:0009719	biological_process	response to endogenous stimulus	3.76907e-05	0.000255137	4	1636	30860	SMZ/TOE1/TOE2/ZFP7
Module1150	5	14	GO:0007165	biological_process	signal transduction	4.30622e-05	0.000255655	4	1692	30860	SMZ/TOE1/TOE2/ZFP7
Module1150	5	15	GO:0044700	biological_process	single organism signaling	4.62699e-05	0.000255655	4	1723	30860	SMZ/TOE1/TOE2/ZFP7
Module1150	5	16	GO:0023052	biological_process	signaling	4.64827e-05	0.000255655	4	1725	30860	SMZ/TOE1/TOE2/ZFP7
Module1150	5	17	GO:0035556	biological_process	intracellular signal transduction	5.90825e-05	0.000305839	3	564	30860	SMZ/TOE1/TOE2
Module1150	5	18	GO:0006355	biological_process	regulation of transcription, DNA-templated	7.85762e-05	0.000324599	4	1970	30860	SMZ/TOE1/TOE2/ZFP7
Module1150	5	19	GO:1903506	biological_process	regulation of nucleic acid-templated transcription	7.87338e-05	0.000324599	4	1971	30860	SMZ/TOE1/TOE2/ZFP7
Module1150	5	20	GO:2001141	biological_process	regulation of RNA biosynthetic process	7.92082e-05	0.000324599	4	1974	30860	SMZ/TOE1/TOE2/ZFP7
Module1150	5	21	GO:0007154	biological_process	cell communication	8.04834e-05	0.000324599	4	1982	30860	SMZ/TOE1/TOE2/ZFP7
Module1150	5	22	GO:0010033	biological_process	response to organic substance	8.67503e-05	0.000324599	4	2020	30860	SMZ/TOE1/TOE2/ZFP7
Module1150	5	23	GO:0051252	biological_process	regulation of RNA metabolic process	9.054e-05	0.000324599	4	2042	30860	SMZ/TOE1/TOE2/ZFP7
Module1150	5	24	GO:0006351	biological_process	transcription, DNA-templated	9.46321e-05	0.000324599	4	2065	30860	SMZ/TOE1/TOE2/ZFP7
Module1150	5	25	GO:0097659	biological_process	nucleic acid-templated transcription	9.48131e-05	0.000324599	4	2066	30860	SMZ/TOE1/TOE2/ZFP7
Module1150	5	26	GO:0032774	biological_process	RNA biosynthetic process	9.59044e-05	0.000324599	4	2072	30860	SMZ/TOE1/TOE2/ZFP7
Module1150	5	27	GO:0019219	biological_process	regulation of nucleobase-containing compound metabolic process	0.000110956	0.000361634	4	2150	30860	SMZ/TOE1/TOE2/ZFP7
Module1150	5	28	GO:2000112	biological_process	regulation of cellular macromolecule biosynthetic process	0.000129967	0.000400425	4	2238	30860	SMZ/TOE1/TOE2/ZFP7
Module1150	5	29	GO:0010556	biological_process	regulation of macromolecule biosynthetic process	0.000133201	0.000400425	4	2252	30860	SMZ/TOE1/TOE2/ZFP7
Module1150	5	30	GO:0003677	molecular_function	DNA binding	0.000137684	0.000400425	4	2271	30860	SMZ/TOE1/TOE2/ZFP7
Module1150	5	31	GO:0034654	biological_process	nucleobase-containing compound biosynthetic process	0.000141059	0.000400425	4	2285	30860	SMZ/TOE1/TOE2/ZFP7
Module1150	5	32	GO:0031326	biological_process	regulation of cellular biosynthetic process	0.000155435	0.000427445	4	2342	30860	SMZ/TOE1/TOE2/ZFP7
Module1150	5	33	GO:0009889	biological_process	regulation of biosynthetic process	0.000165057	0.000430752	4	2378	30860	SMZ/TOE1/TOE2/ZFP7
Module1150	5	34	GO:0051171	biological_process	regulation of nitrogen compound metabolic process	0.000166427	0.000430752	4	2383	30860	SMZ/TOE1/TOE2/ZFP7
Module1150	5	35	GO:0010468	biological_process	regulation of gene expression	0.000179435	0.00045115	4	2429	30860	SMZ/TOE1/TOE2/ZFP7
Module1150	5	36	GO:0018130	biological_process	heterocycle biosynthetic process	0.000200655	0.000490489	4	2499	30860	SMZ/TOE1/TOE2/ZFP7
Module1150	5	37	GO:0019438	biological_process	aromatic compound biosynthetic process	0.000228509	0.000543481	4	2583	30860	SMZ/TOE1/TOE2/ZFP7
Module1150	5	38	GO:1901362	biological_process	organic cyclic compound biosynthetic process	0.000267626	0.000619765	4	2689	30860	SMZ/TOE1/TOE2/ZFP7
Module1150	5	39	GO:0080090	biological_process	regulation of primary metabolic process	0.000288116	0.000650108	4	2740	30860	SMZ/TOE1/TOE2/ZFP7
Module1150	5	40	GO:0060255	biological_process	regulation of macromolecule metabolic process	0.000324815	0.000702017	4	2825	30860	SMZ/TOE1/TOE2/ZFP7
Module1150	5	41	GO:0031323	biological_process	regulation of cellular metabolic process	0.000327076	0.000702017	4	2830	30860	SMZ/TOE1/TOE2/ZFP7
Module1150	5	42	GO:0051716	biological_process	cellular response to stimulus	0.000355609	0.000745086	4	2891	30860	SMZ/TOE1/TOE2/ZFP7
Module1150	5	43	GO:0042221	biological_process	response to chemical	0.000382876	0.000783561	4	2946	30860	SMZ/TOE1/TOE2/ZFP7
Module1151	5	1	GO:0003735	molecular_function	structural constituent of ribosome	9.51328e-06	0.000542257	3	306	30860	NFD1/RPL3P/RPS9M
Module1151	5	2	GO:0005198	molecular_function	structural molecule activity	2.66798e-05	0.000575021	3	432	30860	NFD1/RPL3P/RPS9M
Module1151	5	3	GO:0005840	cellular_component	ribosome	4.2259e-05	0.000575021	3	504	30860	NFD1/RPL3P/RPS9M
Module1151	5	4	GO:0043228	cellular_component	non-membrane-bounded organelle	5.04405e-05	0.000575021	4	1761	30860	AT1G02870/NFD1/RPL3P/RPS9M
Module1151	5	5	GO:0043232	cellular_component	intracellular non-membrane-bounded organelle	5.04405e-05	0.000575021	4	1761	30860	AT1G02870/NFD1/RPL3P/RPS9M
Module1153	5	1	GO:0006418	biological_process	tRNA aminoacylation for protein translation	2.80064e-11	6.38557e-10	4	49	30860	AT5G26830/AT5G27470/ATKRS-1/OVA9
Module1153	5	2	GO:0043038	biological_process	amino acid activation	3.04409e-11	6.38557e-10	4	50	30860	AT5G26830/AT5G27470/ATKRS-1/OVA9
Module1153	5	3	GO:0043039	biological_process	tRNA aminoacylation	3.04409e-11	6.38557e-10	4	50	30860	AT5G26830/AT5G27470/ATKRS-1/OVA9
Module1153	5	4	GO:0004812	molecular_function	aminoacyl-tRNA ligase activity	4.50746e-11	6.38557e-10	4	55	30860	AT5G26830/AT5G27470/ATKRS-1/OVA9
Module1153	5	5	GO:0016875	molecular_function	ligase activity, forming carbon-oxygen bonds	4.50746e-11	6.38557e-10	4	55	30860	AT5G26830/AT5G27470/ATKRS-1/OVA9
Module1153	5	6	GO:0016876	molecular_function	ligase activity, forming aminoacyl-tRNA and related compounds	4.50746e-11	6.38557e-10	4	55	30860	AT5G26830/AT5G27470/ATKRS-1/OVA9
Module1153	5	7	GO:0006399	biological_process	tRNA metabolic process	3.21086e-09	3.8989e-08	4	157	30860	AT5G26830/AT5G27470/ATKRS-1/OVA9
Module1153	5	8	GO:0016874	molecular_function	ligase activity	1.57423e-08	1.67262e-07	4	233	30860	AT5G26830/AT5G27470/ATKRS-1/OVA9
Module1153	5	9	GO:0006520	biological_process	cellular amino acid metabolic process	2.034e-07	1.921e-06	4	441	30860	AT5G26830/AT5G27470/ATKRS-1/OVA9
Module1153	5	10	GO:0034660	biological_process	ncRNA metabolic process	2.42902e-07	2.06467e-06	4	461	30860	AT5G26830/AT5G27470/ATKRS-1/OVA9
Module1153	5	11	GO:0006412	biological_process	translation	2.23948e-06	1.69103e-05	4	804	30860	AT5G26830/AT5G27470/ATKRS-1/OVA9
Module1153	5	12	GO:0043043	biological_process	peptide biosynthetic process	2.38733e-06	1.69103e-05	4	817	30860	AT5G26830/AT5G27470/ATKRS-1/OVA9
Module1153	5	13	GO:0043604	biological_process	amide biosynthetic process	3.06681e-06	2.00522e-05	4	870	30860	AT5G26830/AT5G27470/ATKRS-1/OVA9
Module1153	5	14	GO:0006518	biological_process	peptide metabolic process	3.40273e-06	2.06594e-05	4	893	30860	AT5G26830/AT5G27470/ATKRS-1/OVA9
Module1153	5	15	GO:0043603	biological_process	cellular amide metabolic process	4.92699e-06	2.79196e-05	4	980	30860	AT5G26830/AT5G27470/ATKRS-1/OVA9
Module1153	5	16	GO:0019752	biological_process	carboxylic acid metabolic process	6.05243e-06	3.21535e-05	4	1032	30860	AT5G26830/AT5G27470/ATKRS-1/OVA9
Module1153	5	17	GO:0043436	biological_process	oxoacid metabolic process	9.76742e-06	4.75575e-05	4	1164	30860	AT5G26830/AT5G27470/ATKRS-1/OVA9
Module1153	5	18	GO:0006082	biological_process	organic acid metabolic process	1.0071e-05	4.75575e-05	4	1173	30860	AT5G26830/AT5G27470/ATKRS-1/OVA9
Module1153	5	19	GO:0005829	cellular_component	cytosol	1.34243e-05	6.0056e-05	5	3275	30860	AT2G41790/AT5G26830/AT5G27470/ATKRS-1/OVA9
Module1153	5	20	GO:1901566	biological_process	organonitrogen compound biosynthetic process	2.07934e-05	8.83719e-05	4	1408	30860	AT5G26830/AT5G27470/ATKRS-1/OVA9
Module1153	5	21	GO:0044267	biological_process	cellular protein metabolic process	2.42197e-05	9.80323e-05	5	3685	30860	AT2G41790/AT5G26830/AT5G27470/ATKRS-1/OVA9
Module1153	5	22	GO:0019538	biological_process	protein metabolic process	3.76159e-05	0.000145334	5	4024	30860	AT2G41790/AT5G26830/AT5G27470/ATKRS-1/OVA9
Module1153	5	23	GO:0044281	biological_process	small molecule metabolic process	5.29792e-05	0.000195793	4	1783	30860	AT5G26830/AT5G27470/ATKRS-1/OVA9
Module1153	5	24	GO:1901564	biological_process	organonitrogen compound metabolic process	7.7948e-05	0.000276066	4	1966	30860	AT5G26830/AT5G27470/ATKRS-1/OVA9
Module1153	5	25	GO:0005524	molecular_function	ATP binding	8.32439e-05	0.000283029	4	1999	30860	AT5G26830/AT5G27470/ATKRS-1/OVA9
Module1153	5	26	GO:0032559	molecular_function	adenyl ribonucleotide binding	9.71893e-05	0.000310051	4	2079	30860	AT5G26830/AT5G27470/ATKRS-1/OVA9
Module1153	5	27	GO:0030554	molecular_function	adenyl nucleotide binding	9.84869e-05	0.000310051	4	2086	30860	AT5G26830/AT5G27470/ATKRS-1/OVA9
Module1153	5	28	GO:0035639	molecular_function	purine ribonucleoside triphosphate binding	0.000129282	0.000376216	4	2235	30860	AT5G26830/AT5G27470/ATKRS-1/OVA9
Module1153	5	29	GO:0032550	molecular_function	purine ribonucleoside binding	0.000143506	0.000376216	4	2295	30860	AT5G26830/AT5G27470/ATKRS-1/OVA9
Module1153	5	30	GO:0001883	molecular_function	purine nucleoside binding	0.000143506	0.000376216	4	2295	30860	AT5G26830/AT5G27470/ATKRS-1/OVA9
Module1153	5	31	GO:0032549	molecular_function	ribonucleoside binding	0.000144494	0.000376216	4	2299	30860	AT5G26830/AT5G27470/ATKRS-1/OVA9
Module1153	5	32	GO:0001882	molecular_function	nucleoside binding	0.000144742	0.000376216	4	2300	30860	AT5G26830/AT5G27470/ATKRS-1/OVA9
Module1153	5	33	GO:0032555	molecular_function	purine ribonucleotide binding	0.000148496	0.000376216	4	2315	30860	AT5G26830/AT5G27470/ATKRS-1/OVA9
Module1153	5	34	GO:0017076	molecular_function	purine nucleotide binding	0.000150527	0.000376216	4	2323	30860	AT5G26830/AT5G27470/ATKRS-1/OVA9
Module1153	5	35	GO:0032553	molecular_function	ribonucleotide binding	0.000154913	0.000376216	4	2340	30860	AT5G26830/AT5G27470/ATKRS-1/OVA9
Module1153	5	36	GO:0097367	molecular_function	carbohydrate derivative binding	0.000164238	0.000387785	4	2375	30860	AT5G26830/AT5G27470/ATKRS-1/OVA9
Module1153	5	37	GO:0043167	molecular_function	ion binding	0.000185171	0.000425392	5	5534	30860	AT2G41790/AT5G26830/AT5G27470/ATKRS-1/OVA9
Module1153	5	38	GO:0000166	molecular_function	nucleotide binding	0.000240921	0.000525085	4	2618	30860	AT5G26830/AT5G27470/ATKRS-1/OVA9
Module1153	5	39	GO:1901265	molecular_function	nucleoside phosphate binding	0.000240921	0.000525085	4	2618	30860	AT5G26830/AT5G27470/ATKRS-1/OVA9
Module1153	5	40	GO:0036094	molecular_function	small molecule binding	0.00029646	0.000629977	4	2760	30860	AT5G26830/AT5G27470/ATKRS-1/OVA9
Module1153	5	41	GO:0043168	molecular_function	anion binding	0.000319881	0.000663168	4	2814	30860	AT5G26830/AT5G27470/ATKRS-1/OVA9
Module1156	5	1	GO:0004430	molecular_function	1-phosphatidylinositol 4-kinase activity	3.3676e-10	9.04674e-09	3	11	30860	AT1G13640/AT1G26270/UBDK GAMMA 7
Module1156	5	2	GO:0052742	molecular_function	phosphatidylinositol kinase activity	5.83661e-10	9.04674e-09	3	13	30860	AT1G13640/AT1G26270/UBDK GAMMA 7
Module1157	5	1	GO:0010582	biological_process	floral meristem determinacy	2.32569e-09	2.83734e-07	3	20	30860	AtAP1/CAL1/LFY3
Module1157	5	2	GO:0010022	biological_process	meristem determinacy	4.69104e-09	2.86153e-07	3	25	30860	AtAP1/CAL1/LFY3
Module1157	5	3	GO:0009908	biological_process	flower development	4.21119e-07	1.2358e-05	4	529	30860	AtAP1/CAL1/LFY3/RSB1
Module1157	5	4	GO:0090567	biological_process	reproductive shoot system development	4.64034e-07	1.2358e-05	4	542	30860	AtAP1/CAL1/LFY3/RSB1
Module1157	5	5	GO:0046983	molecular_function	protein dimerization activity	5.06476e-07	1.2358e-05	4	554	30860	AtAP1/CAL1/LFY3/RSB1
Module1157	5	6	GO:0010073	biological_process	meristem maintenance	7.77683e-07	1.58129e-05	3	133	30860	AtAP1/CAL1/LFY3
Module1157	5	7	GO:0030154	biological_process	cell differentiation	1.6088e-06	2.28755e-05	4	740	30860	AtAP1/CAL1/LFY3/RSB1
Module1157	5	8	GO:0000977	molecular_function	RNA polymerase II regulatory region sequence-specific DNA binding	1.65818e-06	2.28755e-05	3	171	30860	AtAP1/CAL1/RSB1
Module1157	5	9	GO:0001012	molecular_function	RNA polymerase II regulatory region DNA binding	1.68754e-06	2.28755e-05	3	172	30860	AtAP1/CAL1/RSB1
Module1157	5	10	GO:0008134	molecular_function	transcription factor binding	2.00028e-06	2.44034e-05	3	182	30860	AtAP1/CAL1/RSB1
Module1157	5	11	GO:0000976	molecular_function	transcription regulatory region sequence-specific DNA binding	3.39373e-06	3.5608e-05	3	217	30860	AtAP1/CAL1/RSB1
Module1157	5	12	GO:0045944	biological_process	positive regulation of transcription from RNA polymerase II promoter	3.6834e-06	3.5608e-05	3	223	30860	AtAP1/CAL1/RSB1
Module1157	5	13	GO:0048367	biological_process	shoot system development	4.06879e-06	3.5608e-05	4	934	30860	AtAP1/CAL1/LFY3/RSB1
Module1157	5	14	GO:0043565	molecular_function	sequence-specific DNA binding	4.08616e-06	3.5608e-05	4	935	30860	AtAP1/CAL1/LFY3/RSB1
Module1157	5	15	GO:0048869	biological_process	cellular developmental process	4.94703e-06	4.02359e-05	4	981	30860	AtAP1/CAL1/LFY3/RSB1
Module1157	5	16	GO:0048507	biological_process	meristem development	6.5381e-06	4.74434e-05	3	270	30860	AtAP1/CAL1/LFY3
Module1157	5	17	GO:1990837	molecular_function	sequence-specific double-stranded DNA binding	6.61096e-06	4.74434e-05	3	271	30860	AtAP1/CAL1/RSB1
Module1157	5	18	GO:0006357	biological_process	regulation of transcription from RNA polymerase II promoter	1.47141e-05	9.35092e-05	3	354	30860	AtAP1/CAL1/RSB1
Module1157	5	19	GO:0003690	molecular_function	double-stranded DNA binding	1.59926e-05	9.35092e-05	3	364	30860	AtAP1/CAL1/RSB1
Module1157	5	20	GO:0048608	biological_process	reproductive structure development	1.60475e-05	9.35092e-05	4	1319	30860	AtAP1/CAL1/LFY3/RSB1
Module1157	5	21	GO:0061458	biological_process	reproductive system development	1.60959e-05	9.35092e-05	4	1320	30860	AtAP1/CAL1/LFY3/RSB1
Module1157	5	22	GO:0006366	biological_process	transcription from RNA polymerase II promoter	1.9807e-05	0.000109839	3	391	30860	AtAP1/CAL1/RSB1
Module1157	5	23	GO:0003006	biological_process	developmental process involved in reproduction	3.19383e-05	0.000159831	4	1569	30860	AtAP1/CAL1/LFY3/RSB1
Module1157	5	24	GO:0001071	molecular_function	nucleic acid binding transcription factor activity	3.27523e-05	0.000159831	4	1579	30860	AtAP1/CAL1/LFY3/RSB1
Module1157	5	25	GO:0003700	molecular_function	transcription factor activity, sequence-specific DNA binding	3.27523e-05	0.000159831	4	1579	30860	AtAP1/CAL1/LFY3/RSB1
Module1157	5	26	GO:0009791	biological_process	post-embryonic development	4.03099e-05	0.000179067	4	1664	30860	AtAP1/CAL1/LFY3/RSB1
Module1157	5	27	GO:0044702	biological_process	single organism reproductive process	4.0502e-05	0.000179067	4	1666	30860	AtAP1/CAL1/LFY3/RSB1
Module1157	5	28	GO:0045893	biological_process	positive regulation of transcription, DNA-templated	4.35211e-05	0.000179067	3	509	30860	AtAP1/CAL1/RSB1
Module1157	5	29	GO:1902680	biological_process	positive regulation of RNA biosynthetic process	4.40328e-05	0.000179067	3	511	30860	AtAP1/CAL1/RSB1
Module1157	5	30	GO:1903508	biological_process	positive regulation of nucleic acid-templated transcription	4.40328e-05	0.000179067	3	511	30860	AtAP1/CAL1/RSB1
Module1157	5	31	GO:0051254	biological_process	positive regulation of RNA metabolic process	4.82704e-05	0.000189968	3	527	30860	AtAP1/CAL1/RSB1
Module1157	5	32	GO:0010557	biological_process	positive regulation of macromolecule biosynthetic process	5.51187e-05	0.00021014	3	551	30860	AtAP1/CAL1/RSB1
Module1157	5	33	GO:0045935	biological_process	positive regulation of nucleobase-containing compound metabolic process	5.75364e-05	0.00021271	3	559	30860	AtAP1/CAL1/RSB1
Module1157	5	34	GO:0022414	biological_process	reproductive process	6.22203e-05	0.000214926	4	1857	30860	AtAP1/CAL1/LFY3/RSB1
Module1157	5	35	GO:0010628	biological_process	positive regulation of gene expression	6.29043e-05	0.000214926	3	576	30860	AtAP1/CAL1/RSB1
Module1157	5	36	GO:0000003	biological_process	reproduction	6.34207e-05	0.000214926	4	1866	30860	AtAP1/CAL1/LFY3/RSB1
Module1157	5	37	GO:0031328	biological_process	positive regulation of cellular biosynthetic process	6.52073e-05	0.000215008	3	583	30860	AtAP1/CAL1/RSB1
Module1157	5	38	GO:0051173	biological_process	positive regulation of nitrogen compound metabolic process	7.03281e-05	0.000221097	3	598	30860	AtAP1/CAL1/RSB1
Module1157	5	39	GO:0009891	biological_process	positive regulation of biosynthetic process	7.06787e-05	0.000221097	3	599	30860	AtAP1/CAL1/RSB1
Module1157	5	40	GO:0006355	biological_process	regulation of transcription, DNA-templated	7.85762e-05	0.000230081	4	1970	30860	AtAP1/CAL1/LFY3/RSB1
Module1157	5	41	GO:1903506	biological_process	regulation of nucleic acid-templated transcription	7.87338e-05	0.000230081	4	1971	30860	AtAP1/CAL1/LFY3/RSB1
Module1157	5	42	GO:2001141	biological_process	regulation of RNA biosynthetic process	7.92082e-05	0.000230081	4	1974	30860	AtAP1/CAL1/LFY3/RSB1
Module1157	5	43	GO:0009888	biological_process	tissue development	8.56625e-05	0.000238193	3	639	30860	AtAP1/CAL1/LFY3
Module1157	5	44	GO:0048731	biological_process	system development	8.59056e-05	0.000238193	4	2015	30860	AtAP1/CAL1/LFY3/RSB1
Module1157	5	45	GO:0051252	biological_process	regulation of RNA metabolic process	9.054e-05	0.000243757	4	2042	30860	AtAP1/CAL1/LFY3/RSB1
Module1157	5	46	GO:0006351	biological_process	transcription, DNA-templated	9.46321e-05	0.000243757	4	2065	30860	AtAP1/CAL1/LFY3/RSB1
Module1157	5	47	GO:0097659	biological_process	nucleic acid-templated transcription	9.48131e-05	0.000243757	4	2066	30860	AtAP1/CAL1/LFY3/RSB1
Module1157	5	48	GO:0032774	biological_process	RNA biosynthetic process	9.59044e-05	0.000243757	4	2072	30860	AtAP1/CAL1/LFY3/RSB1
Module1157	5	49	GO:0019219	biological_process	regulation of nucleobase-containing compound metabolic process	0.000110956	0.000276257	4	2150	30860	AtAP1/CAL1/LFY3/RSB1
Module1157	5	50	GO:2000112	biological_process	regulation of cellular macromolecule biosynthetic process	0.000129967	0.00031712	4	2238	30860	AtAP1/CAL1/LFY3/RSB1
Module1157	5	51	GO:0010556	biological_process	regulation of macromolecule biosynthetic process	0.000133201	0.000318637	4	2252	30860	AtAP1/CAL1/LFY3/RSB1
Module1157	5	52	GO:0003677	molecular_function	DNA binding	0.000137684	0.000318688	4	2271	30860	AtAP1/CAL1/LFY3/RSB1
Module1157	5	53	GO:0010604	biological_process	positive regulation of macromolecule metabolic process	0.000139488	0.000318688	3	753	30860	AtAP1/CAL1/RSB1
Module1157	5	54	GO:0034654	biological_process	nucleobase-containing compound biosynthetic process	0.000141059	0.000318688	4	2285	30860	AtAP1/CAL1/LFY3/RSB1
Module1157	5	55	GO:0031325	biological_process	positive regulation of cellular metabolic process	0.000149613	0.000331869	3	771	30860	AtAP1/CAL1/RSB1
Module1157	5	56	GO:0031326	biological_process	regulation of cellular biosynthetic process	0.000155435	0.000338625	4	2342	30860	AtAP1/CAL1/LFY3/RSB1
Module1157	5	57	GO:0009889	biological_process	regulation of biosynthetic process	0.000165057	0.000350071	4	2378	30860	AtAP1/CAL1/LFY3/RSB1
Module1157	5	58	GO:0051171	biological_process	regulation of nitrogen compound metabolic process	0.000166427	0.000350071	4	2383	30860	AtAP1/CAL1/LFY3/RSB1
Module1157	5	59	GO:0010468	biological_process	regulation of gene expression	0.000179435	0.000371034	4	2429	30860	AtAP1/CAL1/LFY3/RSB1
Module1157	5	60	GO:0018130	biological_process	heterocycle biosynthetic process	0.000200655	0.000407998	4	2499	30860	AtAP1/CAL1/LFY3/RSB1
Module1157	5	61	GO:0044212	molecular_function	transcription regulatory region DNA binding	0.000216932	0.000420091	3	874	30860	AtAP1/CAL1/RSB1
Module1157	5	62	GO:0001067	molecular_function	regulatory region nucleic acid binding	0.000216932	0.000420091	3	874	30860	AtAP1/CAL1/RSB1
Module1157	5	63	GO:0000975	molecular_function	regulatory region DNA binding	0.000216932	0.000420091	3	874	30860	AtAP1/CAL1/RSB1
Module1157	5	64	GO:0009893	biological_process	positive regulation of metabolic process	0.000222115	0.000423408	3	881	30860	AtAP1/CAL1/RSB1
Module1157	5	65	GO:0019438	biological_process	aromatic compound biosynthetic process	0.000228509	0.000428894	4	2583	30860	AtAP1/CAL1/LFY3/RSB1
Module1157	5	66	GO:1901362	biological_process	organic cyclic compound biosynthetic process	0.000267626	0.000494702	4	2689	30860	AtAP1/CAL1/LFY3/RSB1
Module1157	5	67	GO:0080090	biological_process	regulation of primary metabolic process	0.000288116	0.000524629	4	2740	30860	AtAP1/CAL1/LFY3/RSB1
Module1157	5	68	GO:0048522	biological_process	positive regulation of cellular process	0.00031266	0.000560949	3	989	30860	AtAP1/CAL1/RSB1
Module1157	5	69	GO:0060255	biological_process	regulation of macromolecule metabolic process	0.000324815	0.000570047	4	2825	30860	AtAP1/CAL1/LFY3/RSB1
Module1157	5	70	GO:0031323	biological_process	regulation of cellular metabolic process	0.000327076	0.000570047	4	2830	30860	AtAP1/CAL1/LFY3/RSB1
Module1157	5	71	GO:0048856	biological_process	anatomical structure development	0.000338092	0.000580947	4	2854	30860	AtAP1/CAL1/LFY3/RSB1
Module1157	5	72	GO:0007275	biological_process	multicellular organismal development	0.000368314	0.000624087	4	2917	30860	AtAP1/CAL1/LFY3/RSB1
Module1157	5	73	GO:0044707	biological_process	single-multicellular organism process	0.000407376	0.00068082	4	2993	30860	AtAP1/CAL1/LFY3/RSB1
Module1157	5	74	GO:0032501	biological_process	multicellular organismal process	0.000522846	0.000849644	4	3190	30860	AtAP1/CAL1/LFY3/RSB1
Module1157	5	75	GO:0019222	biological_process	regulation of metabolic process	0.000527348	0.000849644	4	3197	30860	AtAP1/CAL1/LFY3/RSB1
Module1157	5	76	GO:0016070	biological_process	RNA metabolic process	0.000529286	0.000849644	4	3200	30860	AtAP1/CAL1/LFY3/RSB1
Module1157	5	77	GO:0044271	biological_process	cellular nitrogen compound biosynthetic process	0.000582938	0.000923617	4	3280	30860	AtAP1/CAL1/LFY3/RSB1
Module1157	5	78	GO:0044767	biological_process	single-organism developmental process	0.000616994	0.000965042	4	3328	30860	AtAP1/CAL1/LFY3/RSB1
Module1165	5	1	GO:0043531	molecular_function	ADP binding	6.76577e-07	1.7591e-05	3	127	30860	AT1G58390/AT1G58400/AT1G58410
Module1168	5	1	GO:0043531	molecular_function	ADP binding	6.76577e-07	2.63865e-05	3	127	30860	AT1G31540/AT5G46260/AT5G46490
Module1168	5	2	GO:0007165	biological_process	signal transduction	4.30622e-05	0.000453207	4	1692	30860	AT1G31540/AT1G51270/AT5G46260/AT5G46490
Module1168	5	3	GO:0044700	biological_process	single organism signaling	4.62699e-05	0.000453207	4	1723	30860	AT1G31540/AT1G51270/AT5G46260/AT5G46490
Module1168	5	4	GO:0023052	biological_process	signaling	4.64827e-05	0.000453207	4	1725	30860	AT1G31540/AT1G51270/AT5G46260/AT5G46490
Module1168	5	5	GO:0007154	biological_process	cell communication	8.04834e-05	0.000627771	4	1982	30860	AT1G31540/AT1G51270/AT5G46260/AT5G46490
Module1179	5	1	GO:0009555	biological_process	pollen development	1.26996e-05	0.00033034	3	337	30860	AtNPC1 - 1/GSL10/MAS
Module1179	5	2	GO:0005794	cellular_component	Golgi apparatus	1.32136e-05	0.00033034	4	1256	30860	ALA3/AT5G49900/GSL10/MAS
Module1179	5	3	GO:0005886	cellular_component	plasma membrane	2.77645e-05	0.000371743	5	3787	30860	ALA3/AT5G49900/AtNPC1 - 1/GSL10/MAS
Module1179	5	4	GO:0048229	biological_process	gametophyte development	2.97394e-05	0.000371743	3	448	30860	AtNPC1 - 1/GSL10/MAS
Module1179	5	5	GO:0071944	cellular_component	cell periphery	5.50947e-05	0.000550947	5	4343	30860	ALA3/AT5G49900/AtNPC1 - 1/GSL10/MAS
Module1189	5	1	GO:0003723	molecular_function	RNA binding	1.27193e-05	0.000404918	4	1244	30860	AT3G58700/ICU9/SKI7/SPT5-2
Module1189	5	2	GO:0044822	molecular_function	poly(A) RNA binding	2.18405e-05	0.000404918	3	404	30860	AT3G58700/ICU9/SPT5-2
Module1189	5	3	GO:0003729	molecular_function	mRNA binding	2.18405e-05	0.000404918	3	404	30860	AT3G58700/ICU9/SPT5-2
Module1189	5	4	GO:0003676	molecular_function	nucleic acid binding	2.21873e-05	0.000404918	5	3621	30860	AT3G58700/ICU9/SE/SKI7/SPT5-2
Module1193	5	1	GO:0009658	biological_process	chloroplast organization	2.46142e-06	9.3534e-05	3	195	30860	EGY1/PTAC5/cpRF1
Module1193	5	2	GO:0009657	biological_process	plastid organization	6.46577e-06	0.00012285	3	269	30860	EGY1/PTAC5/cpRF1
Module1197	5	1	GO:0008643	biological_process	carbohydrate transport	4.03214e-07	1.65318e-05	3	107	30860	AT1G48230/AT2G43240/AT3G17430
Module1197	5	2	GO:0044431	cellular_component	Golgi apparatus part	1.0822e-06	2.21852e-05	4	670	30860	AT1G48230/AT2G43240/AT3G17430/AT4G35335
Module1197	5	3	GO:0022891	molecular_function	substrate-specific transmembrane transporter activity	4.08616e-06	5.45123e-05	4	935	30860	AT1G48230/AT2G43240/AT3G17430/ENOR3L4
Module1197	5	4	GO:0022892	molecular_function	substrate-specific transporter activity	5.31827e-06	5.45123e-05	4	999	30860	AT1G48230/AT2G43240/AT3G17430/ENOR3L4
Module1197	5	5	GO:0005802	cellular_component	trans-Golgi network	9.60669e-06	6.77197e-05	3	307	30860	AT1G48230/AT3G17430/AT4G35335
Module1197	5	6	GO:0022857	molecular_function	transmembrane transporter activity	9.96904e-06	6.77197e-05	4	1170	30860	AT1G48230/AT2G43240/AT3G17430/ENOR3L4
Module1197	5	7	GO:0005215	molecular_function	transporter activity	1.29236e-05	6.77197e-05	4	1249	30860	AT1G48230/AT2G43240/AT3G17430/ENOR3L4
Module1197	5	8	GO:0005794	cellular_component	Golgi apparatus	1.32136e-05	6.77197e-05	4	1256	30860	AT1G48230/AT2G43240/AT3G17430/AT4G35335
Module1197	5	9	GO:0098791	cellular_component	Golgi subcompartment	2.24929e-05	0.000102468	3	408	30860	AT1G48230/AT3G17430/AT4G35335
Module1197	5	10	GO:0005768	cellular_component	endosome	2.68646e-05	0.000110145	3	433	30860	AT1G48230/AT3G17430/AT4G35335
Module1197	5	11	GO:0044765	biological_process	single-organism transport	7.15748e-05	0.000266779	4	1924	30860	AT1G48230/AT2G43240/AT3G17430/ENOR3L4
Module1197	5	12	GO:1902578	biological_process	single-organism localization	8.20988e-05	0.000278643	4	1992	30860	AT1G48230/AT2G43240/AT3G17430/ENOR3L4
Module1197	5	13	GO:0016021	cellular_component	integral component of membrane	8.83503e-05	0.000278643	5	4773	30860	AT1G48230/AT2G43240/AT3G17430/AT4G35335/ENOR3L4
Module1197	5	14	GO:0031224	cellular_component	intrinsic component of membrane	0.000112137	0.0003284	5	5006	30860	AT1G48230/AT2G43240/AT3G17430/AT4G35335/ENOR3L4
Module1197	5	15	GO:0015075	molecular_function	ion transmembrane transporter activity	0.000135676	0.000369929	3	746	30860	AT1G48230/AT3G17430/ENOR3L4
Module1197	5	16	GO:0006810	biological_process	transport	0.000144742	0.000369929	4	2300	30860	AT1G48230/AT2G43240/AT3G17430/ENOR3L4
Module1197	5	17	GO:0051234	biological_process	establishment of localization	0.000155173	0.000369929	4	2341	30860	AT1G48230/AT2G43240/AT3G17430/ENOR3L4
Module1197	5	18	GO:0044425	cellular_component	membrane part	0.000169496	0.000369929	5	5437	30860	AT1G48230/AT2G43240/AT3G17430/AT4G35335/ENOR3L4
Module1197	5	19	GO:0012505	cellular_component	endomembrane system	0.000171431	0.000369929	4	2401	30860	AT1G48230/AT2G43240/AT3G17430/AT4G35335
Module1197	5	20	GO:0051179	biological_process	localization	0.000206077	0.000422457	4	2516	30860	AT1G48230/AT2G43240/AT3G17430/ENOR3L4
Module1197	5	21	GO:0031984	cellular_component	organelle subcompartment	0.000259034	0.000505733	3	928	30860	AT1G48230/AT3G17430/AT4G35335
Module1208	5	1	GO:0005744	cellular_component	mitochondrial inner membrane presequence translocase complex	4.12831e-09	3.05495e-07	3	24	30860	TOM20-3/TOM20-4/TXR1
Module1208	5	2	GO:0006626	biological_process	protein targeting to mitochondrion	1.11402e-07	2.03334e-06	3	70	30860	TOM20-3/TOM20-4/TXR1
Module1208	5	3	GO:0070585	biological_process	protein localization to mitochondrion	1.26558e-07	2.03334e-06	3	73	30860	TOM20-3/TOM20-4/TXR1
Module1208	5	4	GO:0072655	biological_process	establishment of protein localization to mitochondrion	1.26558e-07	2.03334e-06	3	73	30860	TOM20-3/TOM20-4/TXR1
Module1208	5	5	GO:1990542	biological_process	mitochondrial transmembrane transport	1.37388e-07	2.03334e-06	3	75	30860	TOM20-3/TOM20-4/TXR1
Module1208	5	6	GO:0006839	biological_process	mitochondrial transport	2.9041e-07	3.58172e-06	3	96	30860	TOM20-3/TOM20-4/TXR1
Module1208	5	7	GO:0044743	biological_process	intracellular protein transmembrane import	3.80854e-07	4.01443e-06	3	105	30860	TOM20-3/TOM20-4/TXR1
Module1208	5	8	GO:0044429	cellular_component	mitochondrial part	4.33993e-07	4.01443e-06	4	533	30860	GroES/TOM20-3/TOM20-4/TXR1
Module1208	5	9	GO:0065002	biological_process	intracellular protein transmembrane transport	5.70153e-07	4.43503e-06	3	120	30860	TOM20-3/TOM20-4/TXR1
Module1208	5	10	GO:0071806	biological_process	protein transmembrane transport	5.99329e-07	4.43503e-06	3	122	30860	TOM20-3/TOM20-4/TXR1
Module1208	5	11	GO:0017038	biological_process	protein import	1.25775e-06	8.46125e-06	3	156	30860	TOM20-3/TOM20-4/TXR1
Module1208	5	12	GO:0098800	cellular_component	inner mitochondrial membrane protein complex	1.38311e-06	8.52916e-06	3	161	30860	TOM20-3/TOM20-4/TXR1
Module1208	5	13	GO:0098798	cellular_component	mitochondrial protein complex	2.27652e-06	1.29586e-05	3	190	30860	TOM20-3/TOM20-4/TXR1
Module1208	5	14	GO:0044455	cellular_component	mitochondrial membrane part	3.88535e-06	2.01997e-05	3	227	30860	TOM20-3/TOM20-4/TXR1
Module1208	5	15	GO:0007005	biological_process	mitochondrion organization	4.09453e-06	2.01997e-05	3	231	30860	TOM20-3/TOM20-4/TXR1
Module1208	5	16	GO:0072594	biological_process	establishment of protein localization to organelle	5.97428e-06	2.7631e-05	3	262	30860	TOM20-3/TOM20-4/TXR1
Module1208	5	17	GO:0005743	cellular_component	mitochondrial inner membrane	6.83278e-06	2.97427e-05	3	274	30860	TOM20-3/TOM20-4/TXR1
Module1208	5	18	GO:0006605	biological_process	protein targeting	8.01621e-06	3.29555e-05	3	289	30860	TOM20-3/TOM20-4/TXR1
Module1208	5	19	GO:0033365	biological_process	protein localization to organelle	9.60669e-06	3.74155e-05	3	307	30860	TOM20-3/TOM20-4/TXR1
Module1208	5	20	GO:0031966	cellular_component	mitochondrial membrane	1.52171e-05	5.5893e-05	3	358	30860	TOM20-3/TOM20-4/TXR1
Module1208	5	21	GO:0019866	cellular_component	organelle inner membrane	1.58615e-05	5.5893e-05	3	363	30860	TOM20-3/TOM20-4/TXR1
Module1208	5	22	GO:0005740	cellular_component	mitochondrial envelope	1.73425e-05	5.83339e-05	3	374	30860	TOM20-3/TOM20-4/TXR1
Module1208	5	23	GO:1902580	biological_process	single-organism cellular localization	1.87659e-05	6.03772e-05	3	384	30860	TOM20-3/TOM20-4/TXR1
Module1208	5	24	GO:0016482	biological_process	cytoplasmic transport	3.63105e-05	0.000111957	3	479	30860	TOM20-3/TOM20-4/TXR1
Module1208	5	25	GO:0006886	biological_process	intracellular protein transport	4.82704e-05	0.00014288	3	527	30860	TOM20-3/TOM20-4/TXR1
Module1208	5	26	GO:0098796	cellular_component	membrane protein complex	7.42474e-05	0.000208503	3	609	30860	TOM20-3/TOM20-4/TXR1
Module1208	5	27	GO:1902582	biological_process	single-organism intracellular transport	7.60756e-05	0.000208503	3	614	30860	TOM20-3/TOM20-4/TXR1
Module1208	5	28	GO:0034613	biological_process	cellular protein localization	8.84826e-05	0.000233847	3	646	30860	TOM20-3/TOM20-4/TXR1
Module1208	5	29	GO:0070727	biological_process	cellular macromolecule localization	0.000104409	0.000266423	3	683	30860	TOM20-3/TOM20-4/TXR1
Module1208	5	30	GO:0015031	biological_process	protein transport	0.000127739	0.00031509	3	731	30860	TOM20-3/TOM20-4/TXR1
Module1208	5	31	GO:0045184	biological_process	establishment of protein localization	0.000134063	0.000320022	3	743	30860	TOM20-3/TOM20-4/TXR1
Module1208	5	32	GO:0046907	biological_process	intracellular transport	0.00014337	0.000331543	3	760	30860	TOM20-3/TOM20-4/TXR1
Module1208	5	33	GO:0044446	cellular_component	intracellular organelle part	0.000176469	0.000384035	5	5481	30860	AT1G54850/GroES/TOM20-3/TOM20-4/TXR1
Module1208	5	34	GO:0044422	cellular_component	organelle part	0.000178572	0.000384035	5	5494	30860	AT1G54850/GroES/TOM20-3/TOM20-4/TXR1
Module1208	5	35	GO:0055085	biological_process	transmembrane transport	0.00018286	0.000384035	3	825	30860	TOM20-3/TOM20-4/TXR1
Module1208	5	36	GO:0051649	biological_process	establishment of localization in cell	0.000186828	0.000384035	3	831	30860	TOM20-3/TOM20-4/TXR1
Module1208	5	37	GO:0008104	biological_process	protein localization	0.000210386	0.000420772	3	865	30860	TOM20-3/TOM20-4/TXR1
Module1208	5	38	GO:0051641	biological_process	cellular localization	0.000313595	0.000610685	3	990	30860	TOM20-3/TOM20-4/TXR1
Module1208	5	39	GO:0033036	biological_process	macromolecule localization	0.000454865	0.000863077	3	1123	30860	TOM20-3/TOM20-4/TXR1
Module1208	5	40	GO:0031967	cellular_component	organelle envelope	0.000506818	0.000914745	3	1165	30860	TOM20-3/TOM20-4/TXR1
Module1208	5	41	GO:0031975	cellular_component	envelope	0.000506818	0.000914745	3	1165	30860	TOM20-3/TOM20-4/TXR1
Module1209	5	1	GO:0001071	molecular_function	nucleic acid binding transcription factor activity	3.27523e-05	0.000646128	4	1579	30860	IDD11/KAN1/KAN2/REDSTART
Module1209	5	2	GO:0003700	molecular_function	transcription factor activity, sequence-specific DNA binding	3.27523e-05	0.000646128	4	1579	30860	IDD11/KAN1/KAN2/REDSTART
Module1209	5	3	GO:0006355	biological_process	regulation of transcription, DNA-templated	7.85762e-05	0.000646128	4	1970	30860	IDD11/KAN1/KAN2/REDSTART
Module1209	5	4	GO:1903506	biological_process	regulation of nucleic acid-templated transcription	7.87338e-05	0.000646128	4	1971	30860	IDD11/KAN1/KAN2/REDSTART
Module1209	5	5	GO:2001141	biological_process	regulation of RNA biosynthetic process	7.92082e-05	0.000646128	4	1974	30860	IDD11/KAN1/KAN2/REDSTART
Module1209	5	6	GO:0051252	biological_process	regulation of RNA metabolic process	9.054e-05	0.000646128	4	2042	30860	IDD11/KAN1/KAN2/REDSTART
Module1209	5	7	GO:0006351	biological_process	transcription, DNA-templated	9.46321e-05	0.000646128	4	2065	30860	IDD11/KAN1/KAN2/REDSTART
Module1209	5	8	GO:0097659	biological_process	nucleic acid-templated transcription	9.48131e-05	0.000646128	4	2066	30860	IDD11/KAN1/KAN2/REDSTART
Module1209	5	9	GO:0032774	biological_process	RNA biosynthetic process	9.59044e-05	0.000646128	4	2072	30860	IDD11/KAN1/KAN2/REDSTART
Module1209	5	10	GO:0019219	biological_process	regulation of nucleobase-containing compound metabolic process	0.000110956	0.000646128	4	2150	30860	IDD11/KAN1/KAN2/REDSTART
Module1209	5	11	GO:2000112	biological_process	regulation of cellular macromolecule biosynthetic process	0.000129967	0.000646128	4	2238	30860	IDD11/KAN1/KAN2/REDSTART
Module1209	5	12	GO:0010556	biological_process	regulation of macromolecule biosynthetic process	0.000133201	0.000646128	4	2252	30860	IDD11/KAN1/KAN2/REDSTART
Module1209	5	13	GO:0003677	molecular_function	DNA binding	0.000137684	0.000646128	4	2271	30860	IDD11/KAN1/KAN2/REDSTART
Module1209	5	14	GO:0034654	biological_process	nucleobase-containing compound biosynthetic process	0.000141059	0.000646128	4	2285	30860	IDD11/KAN1/KAN2/REDSTART
Module1209	5	15	GO:0031326	biological_process	regulation of cellular biosynthetic process	0.000155435	0.000646128	4	2342	30860	IDD11/KAN1/KAN2/REDSTART
Module1209	5	16	GO:0009889	biological_process	regulation of biosynthetic process	0.000165057	0.000646128	4	2378	30860	IDD11/KAN1/KAN2/REDSTART
Module1209	5	17	GO:0051171	biological_process	regulation of nitrogen compound metabolic process	0.000166427	0.000646128	4	2383	30860	IDD11/KAN1/KAN2/REDSTART
Module1209	5	18	GO:0010468	biological_process	regulation of gene expression	0.000179435	0.000657927	4	2429	30860	IDD11/KAN1/KAN2/REDSTART
Module1209	5	19	GO:0018130	biological_process	heterocycle biosynthetic process	0.000200655	0.000697011	4	2499	30860	IDD11/KAN1/KAN2/REDSTART
Module1209	5	20	GO:0019438	biological_process	aromatic compound biosynthetic process	0.000228509	0.00075408	4	2583	30860	IDD11/KAN1/KAN2/REDSTART
Module1209	5	21	GO:1901362	biological_process	organic cyclic compound biosynthetic process	0.000267626	0.000841109	4	2689	30860	IDD11/KAN1/KAN2/REDSTART
Module1209	5	22	GO:0080090	biological_process	regulation of primary metabolic process	0.000288116	0.000864348	4	2740	30860	IDD11/KAN1/KAN2/REDSTART
Module1209	5	23	GO:0060255	biological_process	regulation of macromolecule metabolic process	0.000324815	0.000899459	4	2825	30860	IDD11/KAN1/KAN2/REDSTART
Module1209	5	24	GO:0031323	biological_process	regulation of cellular metabolic process	0.000327076	0.000899459	4	2830	30860	IDD11/KAN1/KAN2/REDSTART
Module1210	5	1	GO:0009451	biological_process	RNA modification	3.43663e-10	1.03099e-08	5	397	30860	AT1G20230/AT2G37310/AT3G58590/MEF29/OTP72
Module1210	5	2	GO:0043412	biological_process	macromolecule modification	8.14866e-06	0.000119551	5	2964	30860	AT1G20230/AT2G37310/AT3G58590/MEF29/OTP72
Module1210	5	3	GO:0016070	biological_process	RNA metabolic process	1.19551e-05	0.000119551	5	3200	30860	AT1G20230/AT2G37310/AT3G58590/MEF29/OTP72
Module1210	5	4	GO:0090304	biological_process	nucleic acid metabolic process	2.28385e-05	0.000171289	5	3642	30860	AT1G20230/AT2G37310/AT3G58590/MEF29/OTP72
Module1210	5	5	GO:0006139	biological_process	nucleobase-containing compound metabolic process	3.91846e-05	0.000235108	5	4057	30860	AT1G20230/AT2G37310/AT3G58590/MEF29/OTP72
Module1210	5	6	GO:0046483	biological_process	heterocycle metabolic process	5.66347e-05	0.000283173	5	4367	30860	AT1G20230/AT2G37310/AT3G58590/MEF29/OTP72
Module1210	5	7	GO:0006725	biological_process	cellular aromatic compound metabolic process	6.64659e-05	0.000283323	5	4509	30860	AT1G20230/AT2G37310/AT3G58590/MEF29/OTP72
Module1210	5	8	GO:1901360	biological_process	organic cyclic compound metabolic process	7.55527e-05	0.000283323	5	4626	30860	AT1G20230/AT2G37310/AT3G58590/MEF29/OTP72
Module1210	5	9	GO:0034641	biological_process	cellular nitrogen compound metabolic process	0.00012235	0.000407832	5	5094	30860	AT1G20230/AT2G37310/AT3G58590/MEF29/OTP72
Module1210	5	10	GO:0006807	biological_process	nitrogen compound metabolic process	0.000176952	0.000530857	5	5484	30860	AT1G20230/AT2G37310/AT3G58590/MEF29/OTP72
Module1214	5	1	GO:0009451	biological_process	RNA modification	2.07292e-05	0.000684062	3	397	30860	AT4G01030/CRR28/CRR4
Module1219	5	1	GO:0003690	molecular_function	double-stranded DNA binding	9.43239e-08	6.50835e-06	4	364	30860	mTERF13/mTERF14/mTERF20/mTERF30
Module1219	5	2	GO:0006355	biological_process	regulation of transcription, DNA-templated	7.85762e-05	0.00063797	4	1970	30860	mTERF13/mTERF14/mTERF20/mTERF30
Module1219	5	3	GO:1903506	biological_process	regulation of nucleic acid-templated transcription	7.87338e-05	0.00063797	4	1971	30860	mTERF13/mTERF14/mTERF20/mTERF30
Module1219	5	4	GO:2001141	biological_process	regulation of RNA biosynthetic process	7.92082e-05	0.00063797	4	1974	30860	mTERF13/mTERF14/mTERF20/mTERF30
Module1219	5	5	GO:0051252	biological_process	regulation of RNA metabolic process	9.054e-05	0.00063797	4	2042	30860	mTERF13/mTERF14/mTERF20/mTERF30
Module1219	5	6	GO:0044249	biological_process	cellular biosynthetic process	9.14484e-05	0.00063797	5	4806	30860	AT4G31790/mTERF13/mTERF14/mTERF20/mTERF30
Module1219	5	7	GO:0006351	biological_process	transcription, DNA-templated	9.46321e-05	0.00063797	4	2065	30860	mTERF13/mTERF14/mTERF20/mTERF30
Module1219	5	8	GO:0097659	biological_process	nucleic acid-templated transcription	9.48131e-05	0.00063797	4	2066	30860	mTERF13/mTERF14/mTERF20/mTERF30
Module1219	5	9	GO:0032774	biological_process	RNA biosynthetic process	9.59044e-05	0.00063797	4	2072	30860	mTERF13/mTERF14/mTERF20/mTERF30
Module1219	5	10	GO:0019219	biological_process	regulation of nucleobase-containing compound metabolic process	0.000110956	0.00063797	4	2150	30860	mTERF13/mTERF14/mTERF20/mTERF30
Module1219	5	11	GO:0009058	biological_process	biosynthetic process	0.000117969	0.00063797	5	5057	30860	AT4G31790/mTERF13/mTERF14/mTERF20/mTERF30
Module1219	5	12	GO:2000112	biological_process	regulation of cellular macromolecule biosynthetic process	0.000129967	0.00063797	4	2238	30860	mTERF13/mTERF14/mTERF20/mTERF30
Module1219	5	13	GO:0010556	biological_process	regulation of macromolecule biosynthetic process	0.000133201	0.00063797	4	2252	30860	mTERF13/mTERF14/mTERF20/mTERF30
Module1219	5	14	GO:0003677	molecular_function	DNA binding	0.000137684	0.00063797	4	2271	30860	mTERF13/mTERF14/mTERF20/mTERF30
Module1219	5	15	GO:0034654	biological_process	nucleobase-containing compound biosynthetic process	0.000141059	0.00063797	4	2285	30860	mTERF13/mTERF14/mTERF20/mTERF30
Module1219	5	16	GO:0031326	biological_process	regulation of cellular biosynthetic process	0.000155435	0.00063797	4	2342	30860	mTERF13/mTERF14/mTERF20/mTERF30
Module1219	5	17	GO:0009889	biological_process	regulation of biosynthetic process	0.000165057	0.00063797	4	2378	30860	mTERF13/mTERF14/mTERF20/mTERF30
Module1219	5	18	GO:0051171	biological_process	regulation of nitrogen compound metabolic process	0.000166427	0.00063797	4	2383	30860	mTERF13/mTERF14/mTERF20/mTERF30
Module1219	5	19	GO:0010468	biological_process	regulation of gene expression	0.000179435	0.000651631	4	2429	30860	mTERF13/mTERF14/mTERF20/mTERF30
Module1219	5	20	GO:0018130	biological_process	heterocycle biosynthetic process	0.000200655	0.000692259	4	2499	30860	mTERF13/mTERF14/mTERF20/mTERF30
Module1219	5	21	GO:0019438	biological_process	aromatic compound biosynthetic process	0.000228509	0.000750815	4	2583	30860	mTERF13/mTERF14/mTERF20/mTERF30
Module1219	5	22	GO:1901362	biological_process	organic cyclic compound biosynthetic process	0.000267626	0.000839372	4	2689	30860	mTERF13/mTERF14/mTERF20/mTERF30
Module1219	5	23	GO:0080090	biological_process	regulation of primary metabolic process	0.000288116	0.000864348	4	2740	30860	mTERF13/mTERF14/mTERF20/mTERF30
Module1219	5	24	GO:0060255	biological_process	regulation of macromolecule metabolic process	0.000324815	0.00090273	4	2825	30860	mTERF13/mTERF14/mTERF20/mTERF30
Module1219	5	25	GO:0031323	biological_process	regulation of cellular metabolic process	0.000327076	0.00090273	4	2830	30860	mTERF13/mTERF14/mTERF20/mTERF30
Module1220	5	1	GO:0010192	biological_process	mucilage biosynthetic process	2.70792e-12	7.13309e-11	4	28	30860	AT1G62220/TBA1/TBA2/TBA3
Module1220	5	2	GO:0010191	biological_process	mucilage metabolic process	4.75539e-12	7.13309e-11	4	32	30860	AT1G62220/TBA1/TBA2/TBA3
Module1220	5	3	GO:0010214	biological_process	seed coat development	1.47979e-11	1.47979e-10	4	42	30860	AT1G62220/TBA1/TBA2/TBA3
Module1220	5	4	GO:0048316	biological_process	seed development	1.20998e-06	9.04342e-06	4	689	30860	AT1G62220/TBA1/TBA2/TBA3
Module1220	5	5	GO:0010154	biological_process	fruit development	1.50724e-06	9.04342e-06	4	728	30860	AT1G62220/TBA1/TBA2/TBA3
Module1220	5	6	GO:0005576	cellular_component	extracellular region	1.15313e-05	5.76567e-05	5	3177	30860	AT1G62220/AT1G62225/TBA1/TBA2/TBA3
Module1220	5	7	GO:0048608	biological_process	reproductive structure development	1.60475e-05	6.03594e-05	4	1319	30860	AT1G62220/TBA1/TBA2/TBA3
Module1220	5	8	GO:0061458	biological_process	reproductive system development	1.60959e-05	6.03594e-05	4	1320	30860	AT1G62220/TBA1/TBA2/TBA3
Module1220	5	9	GO:0048046	cellular_component	apoplast	2.68646e-05	8.95487e-05	3	433	30860	TBA1/TBA2/TBA3
Module1220	5	10	GO:0003006	biological_process	developmental process involved in reproduction	3.19383e-05	9.58148e-05	4	1569	30860	AT1G62220/TBA1/TBA2/TBA3
Module1220	5	11	GO:0009791	biological_process	post-embryonic development	4.03099e-05	0.000101255	4	1664	30860	AT1G62220/TBA1/TBA2/TBA3
Module1220	5	12	GO:0044702	biological_process	single organism reproductive process	4.0502e-05	0.000101255	4	1666	30860	AT1G62220/TBA1/TBA2/TBA3
Module1220	5	13	GO:0022414	biological_process	reproductive process	6.22203e-05	0.000135902	4	1857	30860	AT1G62220/TBA1/TBA2/TBA3
Module1220	5	14	GO:0000003	biological_process	reproduction	6.34207e-05	0.000135902	4	1866	30860	AT1G62220/TBA1/TBA2/TBA3
Module1220	5	15	GO:0048731	biological_process	system development	8.59056e-05	0.000171811	4	2015	30860	AT1G62220/TBA1/TBA2/TBA3
Module1220	5	16	GO:0048856	biological_process	anatomical structure development	0.000338092	0.000633923	4	2854	30860	AT1G62220/TBA1/TBA2/TBA3
Module1220	5	17	GO:0007275	biological_process	multicellular organismal development	0.000368314	0.000649966	4	2917	30860	AT1G62220/TBA1/TBA2/TBA3
Module1220	5	18	GO:0044707	biological_process	single-multicellular organism process	0.000407376	0.00067896	4	2993	30860	AT1G62220/TBA1/TBA2/TBA3
Module1220	5	19	GO:0032501	biological_process	multicellular organismal process	0.000522846	0.000825546	4	3190	30860	AT1G62220/TBA1/TBA2/TBA3
Module1220	5	20	GO:0044767	biological_process	single-organism developmental process	0.000616994	0.000925491	4	3328	30860	AT1G62220/TBA1/TBA2/TBA3
Module1220	5	21	GO:0032502	biological_process	developmental process	0.00069896	0.000998514	4	3436	30860	AT1G62220/TBA1/TBA2/TBA3
Module1222	5	1	GO:0048364	biological_process	root development	4.48078e-05	0.000585886	3	514	30860	SDRA/WPP1/WPP2
Module1222	5	2	GO:0022622	biological_process	root system development	4.50681e-05	0.000585886	3	515	30860	SDRA/WPP1/WPP2
Module1224	5	1	GO:0016021	cellular_component	integral component of membrane	8.83503e-05	0.000897093	5	4773	30860	AT1G63430/AT2G35170/AT4G17070/AT4G17080/OCT2
Module1224	5	2	GO:0031224	cellular_component	intrinsic component of membrane	0.000112137	0.000897093	5	5006	30860	AT1G63430/AT2G35170/AT4G17070/AT4G17080/OCT2
Module1224	5	3	GO:0044425	cellular_component	membrane part	0.000169496	0.000903977	5	5437	30860	AT1G63430/AT2G35170/AT4G17070/AT4G17080/OCT2
Module1228	5	1	GO:0005509	molecular_function	calcium ion binding	1.86389e-08	4.28696e-07	4	243	30860	CAM4/CAM6/TCH1/ZBF3
Module1228	5	2	GO:0046872	molecular_function	metal ion binding	1.1477e-05	9.05151e-05	5	3174	30860	CAM4/CAM6/MBD1/TCH1/ZBF3
Module1228	5	3	GO:0043169	molecular_function	cation binding	1.18063e-05	9.05151e-05	5	3192	30860	CAM4/CAM6/MBD1/TCH1/ZBF3
Module1229	5	1	GO:0019899	molecular_function	enzyme binding	2.36654e-05	0.000473308	3	415	30860	AT2G26135/MBD2/RSL1
Module1230	5	1	GO:0060688	biological_process	regulation of morphogenesis of a branching structure	3.3676e-10	1.51542e-08	3	11	30860	TCP1/TCP12/TCP18
Module1230	5	2	GO:2000032	biological_process	regulation of secondary shoot formation	3.3676e-10	1.51542e-08	3	11	30860	TCP1/TCP12/TCP18
Module1230	5	3	GO:1900618	biological_process	regulation of shoot system morphogenesis	9.16525e-09	2.19591e-07	3	31	30860	TCP1/TCP12/TCP18
Module1230	5	4	GO:0010223	biological_process	secondary shoot formation	1.21995e-08	2.19591e-07	3	34	30860	TCP1/TCP12/TCP18
Module1230	5	5	GO:0010346	biological_process	shoot axis formation	1.21995e-08	2.19591e-07	3	34	30860	TCP1/TCP12/TCP18
Module1230	5	6	GO:0001763	biological_process	morphogenesis of a branching structure	1.58383e-08	2.37575e-07	3	37	30860	TCP1/TCP12/TCP18
Module1230	5	7	GO:0022603	biological_process	regulation of anatomical structure morphogenesis	1.6005e-06	2.05779e-05	3	169	30860	TCP1/TCP12/TCP18
Module1230	5	8	GO:0010016	biological_process	shoot system morphogenesis	2.57701e-06	2.89914e-05	3	198	30860	TCP1/TCP12/TCP18
Module1230	5	9	GO:0048646	biological_process	anatomical structure formation involved in morphogenesis	2.98825e-06	2.98825e-05	3	208	30860	TCP1/TCP12/TCP18
Module1230	5	10	GO:0048831	biological_process	regulation of shoot system development	4.47834e-06	4.03051e-05	3	238	30860	TCP1/TCP12/TCP18
Module1230	5	11	GO:2000026	biological_process	regulation of multicellular organismal development	6.79066e-05	0.000555599	3	591	30860	TCP1/TCP12/TCP18
Module1230	5	12	GO:0051239	biological_process	regulation of multicellular organismal process	8.64621e-05	0.000648465	3	641	30860	TCP1/TCP12/TCP18
Module1230	5	13	GO:0050793	biological_process	regulation of developmental process	0.000130876	0.000906066	3	737	30860	TCP1/TCP12/TCP18
Module1235	5	1	GO:0044434	cellular_component	chloroplast part	2.30463e-05	0.000220164	4	1445	30860	ADCL/AT4G17740/AT5G13410/AT5G16660
Module1235	5	2	GO:0044435	cellular_component	plastid part	2.58186e-05	0.000220164	4	1487	30860	ADCL/AT4G17740/AT5G13410/AT5G16660
Module1235	5	3	GO:0044436	cellular_component	thylakoid part	3.19721e-05	0.000220164	3	459	30860	AT4G17740/AT5G13410/AT5G16660
Module1235	5	4	GO:0009534	cellular_component	chloroplast thylakoid	4.40328e-05	0.000220164	3	511	30860	AT4G17740/AT5G13410/AT5G16660
Module1235	5	5	GO:0031976	cellular_component	plastid thylakoid	4.40328e-05	0.000220164	3	511	30860	AT4G17740/AT5G13410/AT5G16660
Module1235	5	6	GO:0009579	cellular_component	thylakoid	6.48749e-05	0.000270312	3	582	30860	AT4G17740/AT5G13410/AT5G16660
Module1235	5	7	GO:0009507	cellular_component	chloroplast	0.000119258	0.000425921	5	5068	30860	ADCL/AT4G17740/AT5G13410/AT5G16660/PDIL5-1
Module1235	5	8	GO:0009536	cellular_component	plastid	0.00018004	0.000562625	5	5503	30860	ADCL/AT4G17740/AT5G13410/AT5G16660/PDIL5-1
Module1235	5	9	GO:0031984	cellular_component	organelle subcompartment	0.000259034	0.000719539	3	928	30860	AT4G17740/AT5G13410/AT5G16660
Module1243	5	1	GO:0009873	biological_process	ethylene-activated signaling pathway	2.42367e-06	5.68452e-05	3	194	30860	DEAR2/DEAR3/RAP2.10
Module1243	5	2	GO:0071369	biological_process	cellular response to ethylene stimulus	2.65604e-06	5.68452e-05	3	200	30860	DEAR2/DEAR3/RAP2.10
Module1243	5	3	GO:0000975	molecular_function	regulatory region DNA binding	3.12337e-06	5.68452e-05	4	874	30860	DEAR2/DEAR3/RAP2.10/ZHD14
Module1243	5	4	GO:0001067	molecular_function	regulatory region nucleic acid binding	3.12337e-06	5.68452e-05	4	874	30860	DEAR2/DEAR3/RAP2.10/ZHD14
Module1243	5	5	GO:0044212	molecular_function	transcription regulatory region DNA binding	3.12337e-06	5.68452e-05	4	874	30860	DEAR2/DEAR3/RAP2.10/ZHD14
Module1243	5	6	GO:0000160	biological_process	phosphorelay signal transduction system	4.42211e-06	6.70686e-05	3	237	30860	DEAR2/DEAR3/RAP2.10
Module1243	5	7	GO:0009723	biological_process	response to ethylene	8.78759e-06	0.000114239	3	298	30860	DEAR2/DEAR3/RAP2.10
Module1243	5	8	GO:0035556	biological_process	intracellular signal transduction	5.90825e-05	0.000672063	3	564	30860	DEAR2/DEAR3/RAP2.10
Module1255	5	1	GO:0046907	biological_process	intracellular transport	1.78935e-06	2.66956e-05	4	760	30860	AP-3 alpha/COG1/RABA4B/RABA4a
Module1255	5	2	GO:0006810	biological_process	transport	2.2904e-06	2.66956e-05	5	2300	30860	AP-3 alpha/COG1/RABA4B/RABA4a/URGT1
Module1255	5	3	GO:0051234	biological_process	establishment of localization	2.50214e-06	2.66956e-05	5	2341	30860	AP-3 alpha/COG1/RABA4B/RABA4a/URGT1
Module1255	5	4	GO:0051649	biological_process	establishment of localization in cell	2.55459e-06	2.66956e-05	4	831	30860	AP-3 alpha/COG1/RABA4B/RABA4a
Module1255	5	5	GO:0012505	cellular_component	endomembrane system	2.83996e-06	2.66956e-05	5	2401	30860	AP-3 alpha/COG1/RABA4B/RABA4a/URGT1
Module1255	5	6	GO:0051179	biological_process	localization	3.58911e-06	2.81147e-05	5	2516	30860	AP-3 alpha/COG1/RABA4B/RABA4a/URGT1
Module1255	5	7	GO:0042546	biological_process	cell wall biogenesis	4.76664e-06	3.01396e-05	3	243	30860	RABA4B/RABA4a/URGT1
Module1255	5	8	GO:0051641	biological_process	cellular localization	5.13015e-06	3.01396e-05	4	990	30860	AP-3 alpha/COG1/RABA4B/RABA4a
Module1255	5	9	GO:0071702	biological_process	organic substance transport	1.18491e-05	6.18786e-05	4	1222	30860	AP-3 alpha/RABA4B/RABA4a/URGT1
Module1255	5	10	GO:0005794	cellular_component	Golgi apparatus	1.32136e-05	6.2104e-05	4	1256	30860	AP-3 alpha/COG1/RABA4B/URGT1
Module1255	5	11	GO:0016192	biological_process	vesicle-mediated transport	2.57683e-05	0.000110101	3	427	30860	AP-3 alpha/COG1/RABA4B
Module1255	5	12	GO:0006886	biological_process	intracellular protein transport	4.82704e-05	0.000189059	3	527	30860	AP-3 alpha/RABA4B/RABA4a
Module1255	5	13	GO:0034613	biological_process	cellular protein localization	8.84826e-05	0.000318863	3	646	30860	AP-3 alpha/RABA4B/RABA4a
Module1255	5	14	GO:0044431	cellular_component	Golgi apparatus part	9.86149e-05	0.000318863	3	670	30860	COG1/RABA4B/URGT1
Module1255	5	15	GO:0070727	biological_process	cellular macromolecule localization	0.000104409	0.000318863	3	683	30860	AP-3 alpha/RABA4B/RABA4a
Module1255	5	16	GO:0071554	biological_process	cell wall organization or biogenesis	0.000108549	0.000318863	3	692	30860	RABA4B/RABA4a/URGT1
Module1255	5	17	GO:0015031	biological_process	protein transport	0.000127739	0.000350054	3	731	30860	AP-3 alpha/RABA4B/RABA4a
Module1255	5	18	GO:0045184	biological_process	establishment of protein localization	0.000134063	0.000350054	3	743	30860	AP-3 alpha/RABA4B/RABA4a
Module1255	5	19	GO:0008104	biological_process	protein localization	0.000210386	0.000520428	3	865	30860	AP-3 alpha/RABA4B/RABA4a
Module1257	5	1	GO:0009910	biological_process	negative regulation of flower development	4.24206e-08	4.75111e-06	3	51	30860	MAF1/MAF2/MAF3
Module1257	5	2	GO:2000242	biological_process	negative regulation of reproductive process	1.06633e-07	5.97146e-06	3	69	30860	MAF1/MAF2/MAF3
Module1257	5	3	GO:0048581	biological_process	negative regulation of post-embryonic development	4.38365e-07	1.63656e-05	3	110	30860	MAF1/MAF2/MAF3
Module1257	5	4	GO:0051241	biological_process	negative regulation of multicellular organismal process	6.76577e-07	1.89442e-05	3	127	30860	MAF1/MAF2/MAF3
Module1257	5	5	GO:0051093	biological_process	negative regulation of developmental process	9.07778e-07	2.03342e-05	3	140	30860	MAF1/MAF2/MAF3
Module1257	5	6	GO:0009909	biological_process	regulation of flower development	1.28219e-06	2.36255e-05	3	157	30860	MAF1/MAF2/MAF3
Module1257	5	7	GO:0000977	molecular_function	RNA polymerase II regulatory region sequence-specific DNA binding	1.65818e-06	2.36255e-05	3	171	30860	MAF1/MAF2/MAF3
Module1257	5	8	GO:0001012	molecular_function	RNA polymerase II regulatory region DNA binding	1.68754e-06	2.36255e-05	3	172	30860	MAF1/MAF2/MAF3
Module1257	5	9	GO:0008134	molecular_function	transcription factor binding	2.00028e-06	2.48923e-05	3	182	30860	MAF1/MAF2/MAF3
Module1257	5	10	GO:0000976	molecular_function	transcription regulatory region sequence-specific DNA binding	3.39373e-06	3.80098e-05	3	217	30860	MAF1/MAF2/MAF3
Module1257	5	11	GO:0048831	biological_process	regulation of shoot system development	4.47834e-06	4.55977e-05	3	238	30860	MAF1/MAF2/MAF3
Module1257	5	12	GO:1990837	molecular_function	sequence-specific double-stranded DNA binding	6.61096e-06	6.17023e-05	3	271	30860	MAF1/MAF2/MAF3
Module1257	5	13	GO:2000241	biological_process	regulation of reproductive process	1.23643e-05	0.000106523	3	334	30860	MAF1/MAF2/MAF3
Module1257	5	14	GO:0003690	molecular_function	double-stranded DNA binding	1.59926e-05	0.000127941	3	364	30860	MAF1/MAF2/MAF3
Module1257	5	15	GO:0048580	biological_process	regulation of post-embryonic development	1.77617e-05	0.000132621	3	377	30860	MAF1/MAF2/MAF3
Module1257	5	16	GO:0009908	biological_process	flower development	4.88183e-05	0.000341728	3	529	30860	MAF1/MAF2/MAF3
Module1257	5	17	GO:0090567	biological_process	reproductive shoot system development	5.24802e-05	0.000345752	3	542	30860	MAF1/MAF2/MAF3
Module1257	5	18	GO:0046983	molecular_function	protein dimerization activity	5.60173e-05	0.000348552	3	554	30860	MAF1/MAF2/MAF3
Module1257	5	19	GO:2000026	biological_process	regulation of multicellular organismal development	6.79066e-05	0.000400292	3	591	30860	MAF1/MAF2/MAF3
Module1257	5	20	GO:0051239	biological_process	regulation of multicellular organismal process	8.64621e-05	0.000484188	3	641	30860	MAF1/MAF2/MAF3
Module1257	5	21	GO:0050793	biological_process	regulation of developmental process	0.000130876	0.000698006	3	737	30860	MAF1/MAF2/MAF3
Module1259	5	1	GO:0046658	cellular_component	anchored component of plasma membrane	1.23363e-06	2.9607e-05	3	155	30860	AT2G01630/BG_PPAP/LYP2
Module1259	5	2	GO:0031225	cellular_component	anchored component of membrane	8.69955e-06	9.98032e-05	3	297	30860	AT2G01630/BG_PPAP/LYP2
Module1259	5	3	GO:0031226	cellular_component	intrinsic component of plasma membrane	1.24754e-05	9.98032e-05	3	335	30860	AT2G01630/BG_PPAP/LYP2
Module1259	5	4	GO:0044459	cellular_component	plasma membrane part	2.50542e-05	0.000150325	3	423	30860	AT2G01630/BG_PPAP/LYP2
Module1266	5	1	GO:0009410	biological_process	response to xenobiotic stimulus	1.71458e-10	1.52598e-08	3	9	30860	TGA2/TGA5/TGA6
Module1266	5	2	GO:0009814	biological_process	defense response, incompatible interaction	2.61633e-06	0.000116426	3	199	30860	TGA2/TGA5/TGA6
Module1266	5	3	GO:0045087	biological_process	innate immune response	1.99587e-05	0.000471716	3	392	30860	TGA2/TGA5/TGA6
Module1266	5	4	GO:0006955	biological_process	immune response	2.12007e-05	0.000471716	3	400	30860	TGA2/TGA5/TGA6
Module1266	5	5	GO:0002376	biological_process	immune system process	2.76124e-05	0.0004915	3	437	30860	TGA2/TGA5/TGA6
Module1267	5	1	GO:0010228	biological_process	vegetative to reproductive phase transition of meristem	3.53659e-06	0.000282927	3	220	30860	GNC/GNL/RPI2
Module1267	5	2	GO:0051186	biological_process	cofactor metabolic process	1.83311e-05	0.000590181	3	381	30860	GNC/GNL/RPI2
Module1267	5	3	GO:0006139	biological_process	nucleobase-containing compound metabolic process	3.91846e-05	0.000590181	5	4057	30860	CIA2/CIL/GNC/GNL/RPI2
Module1267	5	4	GO:0046483	biological_process	heterocycle metabolic process	5.66347e-05	0.000590181	5	4367	30860	CIA2/CIL/GNC/GNL/RPI2
Module1267	5	5	GO:0006725	biological_process	cellular aromatic compound metabolic process	6.64659e-05	0.000590181	5	4509	30860	CIA2/CIL/GNC/GNL/RPI2
Module1267	5	6	GO:1901360	biological_process	organic cyclic compound metabolic process	7.55527e-05	0.000590181	5	4626	30860	CIA2/CIL/GNC/GNL/RPI2
Module1267	5	7	GO:0006355	biological_process	regulation of transcription, DNA-templated	7.85762e-05	0.000590181	4	1970	30860	CIA2/CIL/GNC/GNL
Module1267	5	8	GO:1903506	biological_process	regulation of nucleic acid-templated transcription	7.87338e-05	0.000590181	4	1971	30860	CIA2/CIL/GNC/GNL
Module1267	5	9	GO:2001141	biological_process	regulation of RNA biosynthetic process	7.92082e-05	0.000590181	4	1974	30860	CIA2/CIL/GNC/GNL
Module1267	5	10	GO:0051252	biological_process	regulation of RNA metabolic process	9.054e-05	0.000590181	4	2042	30860	CIA2/CIL/GNC/GNL
Module1267	5	11	GO:0006351	biological_process	transcription, DNA-templated	9.46321e-05	0.000590181	4	2065	30860	CIA2/CIL/GNC/GNL
Module1267	5	12	GO:0097659	biological_process	nucleic acid-templated transcription	9.48131e-05	0.000590181	4	2066	30860	CIA2/CIL/GNC/GNL
Module1267	5	13	GO:0032774	biological_process	RNA biosynthetic process	9.59044e-05	0.000590181	4	2072	30860	CIA2/CIL/GNC/GNL
Module1267	5	14	GO:0019219	biological_process	regulation of nucleobase-containing compound metabolic process	0.000110956	0.00062412	4	2150	30860	CIA2/CIL/GNC/GNL
Module1267	5	15	GO:0034641	biological_process	cellular nitrogen compound metabolic process	0.00012235	0.00062412	5	5094	30860	CIA2/CIL/GNC/GNL/RPI2
Module1267	5	16	GO:2000112	biological_process	regulation of cellular macromolecule biosynthetic process	0.000129967	0.00062412	4	2238	30860	CIA2/CIL/GNC/GNL
Module1267	5	17	GO:0010556	biological_process	regulation of macromolecule biosynthetic process	0.000133201	0.00062412	4	2252	30860	CIA2/CIL/GNC/GNL
Module1267	5	18	GO:0034654	biological_process	nucleobase-containing compound biosynthetic process	0.000141059	0.00062412	4	2285	30860	CIA2/CIL/GNC/GNL
Module1267	5	19	GO:0031326	biological_process	regulation of cellular biosynthetic process	0.000155435	0.00062412	4	2342	30860	CIA2/CIL/GNC/GNL
Module1267	5	20	GO:0009889	biological_process	regulation of biosynthetic process	0.000165057	0.00062412	4	2378	30860	CIA2/CIL/GNC/GNL
Module1267	5	21	GO:0051171	biological_process	regulation of nitrogen compound metabolic process	0.000166427	0.00062412	4	2383	30860	CIA2/CIL/GNC/GNL
Module1267	5	22	GO:0006807	biological_process	nitrogen compound metabolic process	0.000176952	0.00062412	5	5484	30860	CIA2/CIL/GNC/GNL/RPI2
Module1267	5	23	GO:0010468	biological_process	regulation of gene expression	0.000179435	0.00062412	4	2429	30860	CIA2/CIL/GNC/GNL
Module1267	5	24	GO:0018130	biological_process	heterocycle biosynthetic process	0.000200655	0.000668849	4	2499	30860	CIA2/CIL/GNC/GNL
Module1267	5	25	GO:0019438	biological_process	aromatic compound biosynthetic process	0.000228509	0.000731229	4	2583	30860	CIA2/CIL/GNC/GNL
Module1267	5	26	GO:1901362	biological_process	organic cyclic compound biosynthetic process	0.000267626	0.000823464	4	2689	30860	CIA2/CIL/GNC/GNL
Module1267	5	27	GO:0080090	biological_process	regulation of primary metabolic process	0.000288116	0.000853677	4	2740	30860	CIA2/CIL/GNC/GNL
Module1267	5	28	GO:0060255	biological_process	regulation of macromolecule metabolic process	0.000324815	0.000902279	4	2825	30860	CIA2/CIL/GNC/GNL
Module1267	5	29	GO:0031323	biological_process	regulation of cellular metabolic process	0.000327076	0.000902279	4	2830	30860	CIA2/CIL/GNC/GNL
Module1270	5	1	GO:0051301	biological_process	cell division	2.81821e-05	0.000873646	3	440	30860	CYCD3;1/CYCD6;1/DRG
Module1297	5	1	GO:0048366	biological_process	leaf development	1.21819e-07	1.20601e-05	4	388	30860	GRF1/GRF2/GRF3/GRF4
Module1297	5	2	GO:0048827	biological_process	phyllome development	4.67465e-07	2.31395e-05	4	543	30860	GRF1/GRF2/GRF3/GRF4
Module1297	5	3	GO:0048367	biological_process	shoot system development	4.06879e-06	0.00013427	4	934	30860	GRF1/GRF2/GRF3/GRF4
Module1297	5	4	GO:0099402	biological_process	plant organ development	5.86791e-06	0.000145231	4	1024	30860	GRF1/GRF2/GRF3/GRF4
Module1297	5	5	GO:0048364	biological_process	root development	4.48078e-05	0.000499281	3	514	30860	GRF1/GRF2/GRF3
Module1297	5	6	GO:0022622	biological_process	root system development	4.50681e-05	0.000499281	3	515	30860	GRF1/GRF2/GRF3
Module1297	5	7	GO:0006355	biological_process	regulation of transcription, DNA-templated	7.85762e-05	0.000499281	4	1970	30860	GRF1/GRF2/GRF3/GRF4
Module1297	5	8	GO:1903506	biological_process	regulation of nucleic acid-templated transcription	7.87338e-05	0.000499281	4	1971	30860	GRF1/GRF2/GRF3/GRF4
Module1297	5	9	GO:2001141	biological_process	regulation of RNA biosynthetic process	7.92082e-05	0.000499281	4	1974	30860	GRF1/GRF2/GRF3/GRF4
Module1297	5	10	GO:0005524	molecular_function	ATP binding	8.32439e-05	0.000499281	4	1999	30860	GRF1/GRF2/GRF3/GRF4
Module1297	5	11	GO:0048731	biological_process	system development	8.59056e-05	0.000499281	4	2015	30860	GRF1/GRF2/GRF3/GRF4
Module1297	5	12	GO:0051252	biological_process	regulation of RNA metabolic process	9.054e-05	0.000499281	4	2042	30860	GRF1/GRF2/GRF3/GRF4
Module1297	5	13	GO:0006351	biological_process	transcription, DNA-templated	9.46321e-05	0.000499281	4	2065	30860	GRF1/GRF2/GRF3/GRF4
Module1297	5	14	GO:0097659	biological_process	nucleic acid-templated transcription	9.48131e-05	0.000499281	4	2066	30860	GRF1/GRF2/GRF3/GRF4
Module1297	5	15	GO:0032774	biological_process	RNA biosynthetic process	9.59044e-05	0.000499281	4	2072	30860	GRF1/GRF2/GRF3/GRF4
Module1297	5	16	GO:0032559	molecular_function	adenyl ribonucleotide binding	9.71893e-05	0.000499281	4	2079	30860	GRF1/GRF2/GRF3/GRF4
Module1297	5	17	GO:0030554	molecular_function	adenyl nucleotide binding	9.84869e-05	0.000499281	4	2086	30860	GRF1/GRF2/GRF3/GRF4
Module1297	5	18	GO:0019219	biological_process	regulation of nucleobase-containing compound metabolic process	0.000110956	0.000499281	4	2150	30860	GRF1/GRF2/GRF3/GRF4
Module1297	5	19	GO:0035639	molecular_function	purine ribonucleoside triphosphate binding	0.000129282	0.000499281	4	2235	30860	GRF1/GRF2/GRF3/GRF4
Module1297	5	20	GO:2000112	biological_process	regulation of cellular macromolecule biosynthetic process	0.000129967	0.000499281	4	2238	30860	GRF1/GRF2/GRF3/GRF4
Module1297	5	21	GO:0010556	biological_process	regulation of macromolecule biosynthetic process	0.000133201	0.000499281	4	2252	30860	GRF1/GRF2/GRF3/GRF4
Module1297	5	22	GO:0034654	biological_process	nucleobase-containing compound biosynthetic process	0.000141059	0.000499281	4	2285	30860	GRF1/GRF2/GRF3/GRF4
Module1297	5	23	GO:0001883	molecular_function	purine nucleoside binding	0.000143506	0.000499281	4	2295	30860	GRF1/GRF2/GRF3/GRF4
Module1297	5	24	GO:0032550	molecular_function	purine ribonucleoside binding	0.000143506	0.000499281	4	2295	30860	GRF1/GRF2/GRF3/GRF4
Module1297	5	25	GO:0032549	molecular_function	ribonucleoside binding	0.000144494	0.000499281	4	2299	30860	GRF1/GRF2/GRF3/GRF4
Module1297	5	26	GO:0001882	molecular_function	nucleoside binding	0.000144742	0.000499281	4	2300	30860	GRF1/GRF2/GRF3/GRF4
Module1297	5	27	GO:0032555	molecular_function	purine ribonucleotide binding	0.000148496	0.000499281	4	2315	30860	GRF1/GRF2/GRF3/GRF4
Module1297	5	28	GO:0017076	molecular_function	purine nucleotide binding	0.000150527	0.000499281	4	2323	30860	GRF1/GRF2/GRF3/GRF4
Module1297	5	29	GO:0032553	molecular_function	ribonucleotide binding	0.000154913	0.000499281	4	2340	30860	GRF1/GRF2/GRF3/GRF4
Module1297	5	30	GO:0031326	biological_process	regulation of cellular biosynthetic process	0.000155435	0.000499281	4	2342	30860	GRF1/GRF2/GRF3/GRF4
Module1297	5	31	GO:0097367	molecular_function	carbohydrate derivative binding	0.000164238	0.000499281	4	2375	30860	GRF1/GRF2/GRF3/GRF4
Module1297	5	32	GO:0009889	biological_process	regulation of biosynthetic process	0.000165057	0.000499281	4	2378	30860	GRF1/GRF2/GRF3/GRF4
Module1297	5	33	GO:0051171	biological_process	regulation of nitrogen compound metabolic process	0.000166427	0.000499281	4	2383	30860	GRF1/GRF2/GRF3/GRF4
Module1297	5	34	GO:0010468	biological_process	regulation of gene expression	0.000179435	0.000522471	4	2429	30860	GRF1/GRF2/GRF3/GRF4
Module1297	5	35	GO:0018130	biological_process	heterocycle biosynthetic process	0.000200655	0.000565166	4	2499	30860	GRF1/GRF2/GRF3/GRF4
Module1297	5	36	GO:0001067	molecular_function	regulatory region nucleic acid binding	0.000216932	0.000565166	3	874	30860	GRF1/GRF2/GRF3
Module1297	5	37	GO:0000975	molecular_function	regulatory region DNA binding	0.000216932	0.000565166	3	874	30860	GRF1/GRF2/GRF3
Module1297	5	38	GO:0044212	molecular_function	transcription regulatory region DNA binding	0.000216932	0.000565166	3	874	30860	GRF1/GRF2/GRF3
Module1297	5	39	GO:0019438	biological_process	aromatic compound biosynthetic process	0.000228509	0.000580061	4	2583	30860	GRF1/GRF2/GRF3/GRF4
Module1297	5	40	GO:0000166	molecular_function	nucleotide binding	0.000240921	0.000581737	4	2618	30860	GRF1/GRF2/GRF3/GRF4
Module1297	5	41	GO:1901265	molecular_function	nucleoside phosphate binding	0.000240921	0.000581737	4	2618	30860	GRF1/GRF2/GRF3/GRF4
Module1297	5	42	GO:1901362	biological_process	organic cyclic compound biosynthetic process	0.000267626	0.000630832	4	2689	30860	GRF1/GRF2/GRF3/GRF4
Module1297	5	43	GO:0080090	biological_process	regulation of primary metabolic process	0.000288116	0.000663337	4	2740	30860	GRF1/GRF2/GRF3/GRF4
Module1297	5	44	GO:0036094	molecular_function	small molecule binding	0.00029646	0.000667034	4	2760	30860	GRF1/GRF2/GRF3/GRF4
Module1297	5	45	GO:0043168	molecular_function	anion binding	0.000319881	0.000688948	4	2814	30860	GRF1/GRF2/GRF3/GRF4
Module1297	5	46	GO:0060255	biological_process	regulation of macromolecule metabolic process	0.000324815	0.000688948	4	2825	30860	GRF1/GRF2/GRF3/GRF4
Module1297	5	47	GO:0031323	biological_process	regulation of cellular metabolic process	0.000327076	0.000688948	4	2830	30860	GRF1/GRF2/GRF3/GRF4
Module1297	5	48	GO:0048856	biological_process	anatomical structure development	0.000338092	0.000697315	4	2854	30860	GRF1/GRF2/GRF3/GRF4
Module1297	5	49	GO:0007275	biological_process	multicellular organismal development	0.000368314	0.000744144	4	2917	30860	GRF1/GRF2/GRF3/GRF4
Module1297	5	50	GO:0044707	biological_process	single-multicellular organism process	0.000407376	0.000806604	4	2993	30860	GRF1/GRF2/GRF3/GRF4
Module1297	5	51	GO:0032501	biological_process	multicellular organismal process	0.000522846	0.000988667	4	3190	30860	GRF1/GRF2/GRF3/GRF4
Module1297	5	52	GO:0019222	biological_process	regulation of metabolic process	0.000527348	0.000988667	4	3197	30860	GRF1/GRF2/GRF3/GRF4
Module1297	5	53	GO:0016070	biological_process	RNA metabolic process	0.000529286	0.000988667	4	3200	30860	GRF1/GRF2/GRF3/GRF4
Module1303	5	1	GO:0006417	biological_process	regulation of translation	3.63402e-06	0.000108263	3	222	30860	PUM1/PUM2/PUM3
Module1303	5	2	GO:0034248	biological_process	regulation of cellular amide metabolic process	3.73321e-06	0.000108263	3	224	30860	PUM1/PUM2/PUM3
Module1303	5	3	GO:0010608	biological_process	posttranscriptional regulation of gene expression	8.43895e-06	0.000163153	3	294	30860	PUM1/PUM2/PUM3
Module1303	5	4	GO:0044822	molecular_function	poly(A) RNA binding	2.18405e-05	0.00025335	3	404	30860	PUM1/PUM2/PUM3
Module1303	5	5	GO:0003729	molecular_function	mRNA binding	2.18405e-05	0.00025335	3	404	30860	PUM1/PUM2/PUM3
Module1303	5	6	GO:0032268	biological_process	regulation of cellular protein metabolic process	4.45485e-05	0.000415993	3	513	30860	PUM1/PUM2/PUM3
Module1303	5	7	GO:0051246	biological_process	regulation of protein metabolic process	5.02061e-05	0.000415993	3	534	30860	PUM1/PUM2/PUM3
Module1309	5	1	GO:0016192	biological_process	vesicle-mediated transport	2.57683e-05	0.000953428	3	427	30860	SNP33/VAMP722/VAMP723
Module1314	5	1	GO:0008017	molecular_function	microtubule binding	8.13493e-07	3.20736e-05	3	135	30860	AT1G63640/KCA2/RUK
Module1314	5	2	GO:0015631	molecular_function	tubulin binding	1.05159e-06	3.20736e-05	3	147	30860	AT1G63640/KCA2/RUK
Module1314	5	3	GO:0005874	cellular_component	microtubule	3.39373e-06	4.85672e-05	3	217	30860	AT1G63640/KCA2/RUK
Module1314	5	4	GO:0099513	cellular_component	polymeric cytoskeletal fiber	4.31105e-06	4.85672e-05	3	235	30860	AT1G63640/KCA2/RUK
Module1314	5	5	GO:0099512	cellular_component	supramolecular fiber	4.31105e-06	4.85672e-05	3	235	30860	AT1G63640/KCA2/RUK
Module1314	5	6	GO:0008092	molecular_function	cytoskeletal protein binding	5.44371e-06	4.85672e-05	3	254	30860	AT1G63640/KCA2/RUK
Module1314	5	7	GO:0032403	molecular_function	protein complex binding	5.57329e-06	4.85672e-05	3	256	30860	AT1G63640/KCA2/RUK
Module1314	5	8	GO:0015630	cellular_component	microtubule cytoskeleton	8.35325e-06	6.36935e-05	3	293	30860	AT1G63640/KCA2/RUK
Module1314	5	9	GO:0044430	cellular_component	cytoskeletal part	1.17113e-05	7.93769e-05	3	328	30860	AT1G63640/KCA2/RUK
Module1314	5	10	GO:0005856	cellular_component	cytoskeleton	2.2658e-05	0.000138214	3	409	30860	AT1G63640/KCA2/RUK
Module1314	5	11	GO:0044877	molecular_function	macromolecular complex binding	2.95417e-05	0.000163822	3	447	30860	AT1G63640/KCA2/RUK
Module1314	5	12	GO:0016887	molecular_function	ATPase activity	3.63105e-05	0.000184578	3	479	30860	AT1G63640/CHR24/KCA2
Module1314	5	13	GO:0017111	molecular_function	nucleoside-triphosphatase activity	0.00017509	0.00081036	3	813	30860	AT1G63640/CHR24/KCA2
Module1314	5	14	GO:0016462	molecular_function	pyrophosphatase activity	0.000205385	0.00081036	3	858	30860	AT1G63640/CHR24/KCA2
Module1314	5	15	GO:0016818	molecular_function	hydrolase activity, acting on acid anhydrides, in phosphorus-containing anhydrides	0.000207518	0.00081036	3	861	30860	AT1G63640/CHR24/KCA2
Module1314	5	16	GO:0016817	molecular_function	hydrolase activity, acting on acid anhydrides	0.000212553	0.00081036	3	868	30860	AT1G63640/CHR24/KCA2
Module1316	5	1	GO:0044434	cellular_component	chloroplast part	2.30463e-05	0.000309823	4	1445	30860	AT3G60370/PDF1B/PPD5/RE
Module1316	5	2	GO:0044435	cellular_component	plastid part	2.58186e-05	0.000309823	4	1487	30860	AT3G60370/PDF1B/PPD5/RE
Module1316	5	3	GO:0009507	cellular_component	chloroplast	0.000119258	0.000954063	5	5068	30860	AT1G53120/AT3G60370/PDF1B/PPD5/RE
Module1317	5	1	GO:0005730	cellular_component	nucleolus	2.71487e-07	1.38458e-05	4	474	30860	ARRS1/AT3G57000/HDT2/La1
Module1317	5	2	GO:0031981	cellular_component	nuclear lumen	6.4834e-06	9.5979e-05	4	1050	30860	ARRS1/AT3G57000/HDT2/La1
Module1317	5	3	GO:0006364	biological_process	rRNA processing	7.21337e-06	9.5979e-05	3	279	30860	ARRS1/AT3G57000/La1
Module1317	5	4	GO:0016072	biological_process	rRNA metabolic process	7.52777e-06	9.5979e-05	3	283	30860	ARRS1/AT3G57000/La1
Module1317	5	5	GO:0043233	cellular_component	organelle lumen	1.31719e-05	0.000102823	4	1255	30860	ARRS1/AT3G57000/HDT2/La1
Module1317	5	6	GO:0070013	cellular_component	intracellular organelle lumen	1.31719e-05	0.000102823	4	1255	30860	ARRS1/AT3G57000/HDT2/La1
Module1317	5	7	GO:0031974	cellular_component	membrane-enclosed lumen	1.41129e-05	0.000102823	4	1277	30860	ARRS1/AT3G57000/HDT2/La1
Module1317	5	8	GO:0034470	biological_process	ncRNA processing	1.96559e-05	0.000108933	3	390	30860	ARRS1/AT3G57000/La1
Module1317	5	9	GO:0044428	cellular_component	nuclear part	2.03864e-05	0.000108933	4	1401	30860	ARRS1/AT3G57000/HDT2/La1
Module1317	5	10	GO:0042254	biological_process	ribosome biogenesis	2.13595e-05	0.000108933	3	401	30860	ARRS1/AT3G57000/La1
Module1317	5	11	GO:0034660	biological_process	ncRNA metabolic process	3.23896e-05	0.00015017	3	461	30860	ARRS1/AT3G57000/La1
Module1317	5	12	GO:0022613	biological_process	ribonucleoprotein complex biogenesis	3.67646e-05	0.00015625	3	481	30860	ARRS1/AT3G57000/La1
Module1317	5	13	GO:0043228	cellular_component	non-membrane-bounded organelle	5.04405e-05	0.000183747	4	1761	30860	ARRS1/AT3G57000/HDT2/La1
Module1317	5	14	GO:0043232	cellular_component	intracellular non-membrane-bounded organelle	5.04405e-05	0.000183747	4	1761	30860	ARRS1/AT3G57000/HDT2/La1
Module1317	5	15	GO:0006396	biological_process	RNA processing	0.000219144	0.000745089	3	877	30860	ARRS1/AT3G57000/La1
Module1317	5	16	GO:1990904	cellular_component	ribonucleoprotein complex	0.000313595	0.000999584	3	990	30860	ARRS1/AT3G57000/La1
Module1326	5	1	GO:0005525	molecular_function	GTP binding	5.06701e-06	0.000123617	3	248	30860	ATARFB1C/RABF2B/RHA1
Module1326	5	2	GO:0032561	molecular_function	guanyl ribonucleotide binding	6.39397e-06	0.000123617	3	268	30860	ATARFB1C/RABF2B/RHA1
Module1326	5	3	GO:0019001	molecular_function	guanyl nucleotide binding	6.39397e-06	0.000123617	3	268	30860	ATARFB1C/RABF2B/RHA1
Module1326	5	4	GO:0006886	biological_process	intracellular protein transport	4.82704e-05	0.000699921	3	527	30860	ATARFB1C/RABF2B/RHA1
Module1326	5	5	GO:0034613	biological_process	cellular protein localization	8.84826e-05	0.000923941	3	646	30860	ATARFB1C/RABF2B/RHA1
Module1326	5	6	GO:0070727	biological_process	cellular macromolecule localization	0.000104409	0.000923941	3	683	30860	ATARFB1C/RABF2B/RHA1
Module1326	5	7	GO:0015031	biological_process	protein transport	0.000127739	0.000923941	3	731	30860	ATARFB1C/RABF2B/RHA1
Module1326	5	8	GO:0045184	biological_process	establishment of protein localization	0.000134063	0.000923941	3	743	30860	ATARFB1C/RABF2B/RHA1
Module1326	5	9	GO:0046907	biological_process	intracellular transport	0.00014337	0.000923941	3	760	30860	ATARFB1C/RABF2B/RHA1
Module1332	5	1	GO:0030127	cellular_component	COPII vesicle coat	1.66487e-09	1.2653e-07	3	18	30860	AT4G32640/CEF/SEC24A
Module1332	5	2	GO:0012507	cellular_component	ER to Golgi transport vesicle membrane	1.11236e-08	4.22698e-07	3	33	30860	AT4G32640/CEF/SEC24A
Module1332	5	3	GO:0030658	cellular_component	transport vesicle membrane	3.09292e-08	5.70197e-07	3	46	30860	AT4G32640/CEF/SEC24A
Module1332	5	4	GO:0030120	cellular_component	vesicle coat	3.09292e-08	5.70197e-07	3	46	30860	AT4G32640/CEF/SEC24A
Module1332	5	5	GO:0098805	cellular_component	whole membrane	3.75635e-08	5.70197e-07	5	1012	30860	AT3G27325/AT4G32640/CEF/MIRO2/SEC24A
Module1332	5	6	GO:0030134	cellular_component	ER to Golgi transport vesicle	4.50156e-08	5.70197e-07	3	52	30860	AT4G32640/CEF/SEC24A
Module1332	5	7	GO:0048475	cellular_component	coated membrane	8.08442e-08	7.6802e-07	3	63	30860	AT4G32640/CEF/SEC24A
Module1332	5	8	GO:0030117	cellular_component	membrane coat	8.08442e-08	7.6802e-07	3	63	30860	AT4G32640/CEF/SEC24A
Module1332	5	9	GO:0030662	cellular_component	coated vesicle membrane	1.43027e-07	1.13102e-06	3	76	30860	AT4G32640/CEF/SEC24A
Module1332	5	10	GO:0030133	cellular_component	transport vesicle	1.48818e-07	1.13102e-06	3	77	30860	AT4G32640/CEF/SEC24A
Module1332	5	11	GO:0006888	biological_process	ER to Golgi vesicle-mediated transport	3.09112e-07	2.13568e-06	3	98	30860	AT4G32640/CEF/SEC24A
Module1332	5	12	GO:0030659	cellular_component	cytoplasmic vesicle membrane	3.59335e-07	2.16302e-06	3	103	30860	AT4G32640/CEF/SEC24A
Module1332	5	13	GO:0012506	cellular_component	vesicle membrane	3.6999e-07	2.16302e-06	3	104	30860	AT4G32640/CEF/SEC24A
Module1332	5	14	GO:0044433	cellular_component	cytoplasmic vesicle part	4.2643e-07	2.30327e-06	3	109	30860	AT4G32640/CEF/SEC24A
Module1332	5	15	GO:0098588	cellular_component	bounding membrane of organelle	4.54592e-07	2.30327e-06	5	1665	30860	AT3G27325/AT4G32640/CEF/MIRO2/SEC24A
Module1332	5	16	GO:0030135	cellular_component	coated vesicle	7.42938e-07	3.52896e-06	3	131	30860	AT4G32640/CEF/SEC24A
Module1332	5	17	GO:0048193	biological_process	Golgi vesicle transport	1.74727e-06	7.37894e-06	3	174	30860	AT4G32640/CEF/SEC24A
Module1332	5	18	GO:0031090	cellular_component	organelle membrane	1.74764e-06	7.37894e-06	5	2179	30860	AT3G27325/AT4G32640/CEF/MIRO2/SEC24A
Module1332	5	19	GO:0005783	cellular_component	endoplasmic reticulum	8.53007e-06	3.41203e-05	4	1125	30860	AT3G27325/AT4G32640/CEF/SEC24A
Module1332	5	20	GO:0016023	cellular_component	cytoplasmic, membrane-bounded vesicle	1.41012e-05	5.35844e-05	3	349	30860	AT4G32640/CEF/SEC24A
Module1332	5	21	GO:0031988	cellular_component	membrane-bounded vesicle	1.50903e-05	5.46124e-05	3	357	30860	AT4G32640/CEF/SEC24A
Module1332	5	22	GO:0031410	cellular_component	cytoplasmic vesicle	1.73425e-05	5.99105e-05	3	374	30860	AT4G32640/CEF/SEC24A
Module1332	5	23	GO:0031982	cellular_component	vesicle	2.36654e-05	7.81987e-05	3	415	30860	AT4G32640/CEF/SEC24A
Module1332	5	24	GO:0000139	cellular_component	Golgi membrane	2.50542e-05	7.83357e-05	3	423	30860	AT4G32640/CEF/SEC24A
Module1332	5	25	GO:0016192	biological_process	vesicle-mediated transport	2.57683e-05	7.83357e-05	3	427	30860	AT4G32640/CEF/SEC24A
Module1332	5	26	GO:0016482	biological_process	cytoplasmic transport	3.63105e-05	0.000106138	3	479	30860	AT4G32640/CEF/SEC24A
Module1332	5	27	GO:0005789	cellular_component	endoplasmic reticulum membrane	4.10213e-05	0.000114703	3	499	30860	AT4G32640/CEF/SEC24A
Module1332	5	28	GO:0042175	cellular_component	nuclear outer membrane-endoplasmic reticulum membrane network	4.2259e-05	0.000114703	3	504	30860	AT4G32640/CEF/SEC24A
Module1332	5	29	GO:0006886	biological_process	intracellular protein transport	4.82704e-05	0.000126502	3	527	30860	AT4G32640/CEF/SEC24A
Module1332	5	30	GO:0044432	cellular_component	endoplasmic reticulum part	5.48213e-05	0.000137333	3	550	30860	AT4G32640/CEF/SEC24A
Module1332	5	31	GO:0008270	molecular_function	zinc ion binding	5.60173e-05	0.000137333	3	554	30860	AT4G32640/CEF/SEC24A
Module1332	5	32	GO:0098796	cellular_component	membrane protein complex	7.42474e-05	0.000175204	3	609	30860	AT4G32640/CEF/SEC24A
Module1332	5	33	GO:1902582	biological_process	single-organism intracellular transport	7.60756e-05	0.000175204	3	614	30860	AT4G32640/CEF/SEC24A
Module1332	5	34	GO:0034613	biological_process	cellular protein localization	8.84826e-05	0.000197785	3	646	30860	AT4G32640/CEF/SEC24A
Module1332	5	35	GO:0044431	cellular_component	Golgi apparatus part	9.86149e-05	0.000214135	3	670	30860	AT4G32640/CEF/SEC24A
Module1332	5	36	GO:0070727	biological_process	cellular macromolecule localization	0.000104409	0.000220419	3	683	30860	AT4G32640/CEF/SEC24A
Module1332	5	37	GO:0015031	biological_process	protein transport	0.000127739	0.000262383	3	731	30860	AT4G32640/CEF/SEC24A
Module1332	5	38	GO:0045184	biological_process	establishment of protein localization	0.000134063	0.000268127	3	743	30860	AT4G32640/CEF/SEC24A
Module1332	5	39	GO:0046907	biological_process	intracellular transport	0.00014337	0.000279388	3	760	30860	AT4G32640/CEF/SEC24A
Module1332	5	40	GO:0012505	cellular_component	endomembrane system	0.000171431	0.000323131	4	2401	30860	AT3G27325/AT4G32640/CEF/SEC24A
Module1332	5	41	GO:0044446	cellular_component	intracellular organelle part	0.000176469	0.000323131	5	5481	30860	AT3G27325/AT4G32640/CEF/MIRO2/SEC24A
Module1332	5	42	GO:0044422	cellular_component	organelle part	0.000178572	0.000323131	5	5494	30860	AT3G27325/AT4G32640/CEF/MIRO2/SEC24A
Module1332	5	43	GO:0051649	biological_process	establishment of localization in cell	0.000186828	0.000330207	3	831	30860	AT4G32640/CEF/SEC24A
Module1332	5	44	GO:0008104	biological_process	protein localization	0.000210386	0.000363394	3	865	30860	AT4G32640/CEF/SEC24A
Module1332	5	45	GO:0051641	biological_process	cellular localization	0.000313595	0.000529627	3	990	30860	AT4G32640/CEF/SEC24A
Module1332	5	46	GO:0046914	molecular_function	transition metal ion binding	0.000403204	0.000666163	3	1078	30860	AT4G32640/CEF/SEC24A
Module1332	5	47	GO:0033036	biological_process	macromolecule localization	0.000454865	0.000735526	3	1123	30860	AT4G32640/CEF/SEC24A
Module1332	5	48	GO:0046872	molecular_function	metal ion binding	0.000512662	0.000811714	4	3174	30860	AT4G32640/CEF/MIRO2/SEC24A
Module1332	5	49	GO:0043169	molecular_function	cation binding	0.000524129	0.000812935	4	3192	30860	AT4G32640/CEF/MIRO2/SEC24A
Module1332	5	50	GO:0071702	biological_process	organic substance transport	0.000583316	0.00088664	3	1222	30860	AT4G32640/CEF/SEC24A
Module1332	5	51	GO:0005794	cellular_component	Golgi apparatus	0.000632338	0.000942308	3	1256	30860	AT4G32640/CEF/SEC24A
Module1333	5	1	GO:0016021	cellular_component	integral component of membrane	8.83503e-05	0.000953161	5	4773	30860	AT1G05785/AT1G20890/AT5G49540/AT5G59410/VPS30
Module1333	5	2	GO:0031224	cellular_component	intrinsic component of membrane	0.000112137	0.000953161	5	5006	30860	AT1G05785/AT1G20890/AT5G49540/AT5G59410/VPS30
Module1333	5	3	GO:0044425	cellular_component	membrane part	0.000169496	0.000960476	5	5437	30860	AT1G05785/AT1G20890/AT5G49540/AT5G59410/VPS30
Module1336	5	1	GO:0098588	cellular_component	bounding membrane of organelle	4.04058e-05	0.000888929	4	1665	30860	AT3G10915/AT3G19460/GONST1/UGNT1
Module1338	5	1	GO:0009867	biological_process	jasmonic acid mediated signaling pathway	3.38641e-07	1.40916e-05	3	101	30860	ICU13/UBP12/UBP13
Module1338	5	2	GO:0071395	biological_process	cellular response to jasmonic acid stimulus	3.80854e-07	1.40916e-05	3	105	30860	ICU13/UBP12/UBP13
Module1338	5	3	GO:0009753	biological_process	response to jasmonic acid	4.9454e-06	0.000121986	3	246	30860	ICU13/UBP12/UBP13
Module1338	5	4	GO:0009725	biological_process	response to hormone	2.86829e-05	0.000372686	4	1527	30860	ICU13/UBP12/UBP13/VAN3
Module1338	5	5	GO:0006511	biological_process	ubiquitin-dependent protein catabolic process	3.56364e-05	0.000372686	3	476	30860	ICU13/UBP12/UBP13
Module1338	5	6	GO:0019941	biological_process	modification-dependent protein catabolic process	3.74527e-05	0.000372686	3	484	30860	ICU13/UBP12/UBP13
Module1338	5	7	GO:0009719	biological_process	response to endogenous stimulus	3.76907e-05	0.000372686	4	1636	30860	ICU13/UBP12/UBP13/VAN3
Module1338	5	8	GO:0043632	biological_process	modification-dependent macromolecule catabolic process	4.02904e-05	0.000372686	3	496	30860	ICU13/UBP12/UBP13
Module1338	5	9	GO:0071229	biological_process	cellular response to acid chemical	4.99265e-05	0.000410506	3	533	30860	ICU13/UBP12/UBP13
Module1338	5	10	GO:0051603	biological_process	proteolysis involved in cellular protein catabolic process	6.16128e-05	0.000434203	3	572	30860	ICU13/UBP12/UBP13
Module1338	5	11	GO:0044257	biological_process	cellular protein catabolic process	6.45437e-05	0.000434203	3	581	30860	ICU13/UBP12/UBP13
Module1338	5	12	GO:0005515	molecular_function	protein binding	7.48203e-05	0.000458537	5	4617	30860	ICU13/SRA1/UBP12/UBP13/VAN3
Module1338	5	13	GO:0009888	biological_process	tissue development	8.56625e-05	0.000458537	3	639	30860	ICU13/SRA1/VAN3
Module1338	5	14	GO:0010033	biological_process	response to organic substance	8.67503e-05	0.000458537	4	2020	30860	ICU13/UBP12/UBP13/VAN3
Module1338	5	15	GO:0030163	biological_process	protein catabolic process	9.64441e-05	0.000475791	3	665	30860	ICU13/UBP12/UBP13
Module1338	5	16	GO:1901701	biological_process	cellular response to oxygen-containing compound	0.000103053	0.000476576	3	680	30860	ICU13/UBP12/UBP13
Module1338	5	17	GO:0044265	biological_process	cellular macromolecule catabolic process	0.000109484	0.000476576	3	694	30860	ICU13/UBP12/UBP13
Module1338	5	18	GO:0070647	biological_process	protein modification by small protein conjugation or removal	0.000130876	0.000538047	3	737	30860	ICU13/UBP12/UBP13
Module1338	5	19	GO:0009755	biological_process	hormone-mediated signaling pathway	0.000208233	0.000811012	3	862	30860	ICU13/UBP12/UBP13
Module1338	5	20	GO:0032870	biological_process	cellular response to hormone stimulus	0.000246846	0.00091333	3	913	30860	ICU13/UBP12/UBP13
Module1338	5	21	GO:0071495	biological_process	cellular response to endogenous stimulus	0.000261518	0.000921541	3	931	30860	ICU13/UBP12/UBP13
Module1338	5	22	GO:0009057	biological_process	macromolecule catabolic process	0.000281084	0.000945464	3	954	30860	ICU13/UBP12/UBP13
Module1338	5	23	GO:0006508	biological_process	proteolysis	0.000295245	0.00094992	3	970	30860	ICU13/UBP12/UBP13
Module1342	5	1	GO:0005524	molecular_function	ATP binding	8.32439e-05	0.00063766	4	1999	30860	CPK9/PGP20/PGP6/XI-6
Module1342	5	2	GO:0032559	molecular_function	adenyl ribonucleotide binding	9.71893e-05	0.00063766	4	2079	30860	CPK9/PGP20/PGP6/XI-6
Module1342	5	3	GO:0030554	molecular_function	adenyl nucleotide binding	9.84869e-05	0.00063766	4	2086	30860	CPK9/PGP20/PGP6/XI-6
Module1342	5	4	GO:0035639	molecular_function	purine ribonucleoside triphosphate binding	0.000129282	0.00063766	4	2235	30860	CPK9/PGP20/PGP6/XI-6
Module1342	5	5	GO:0032550	molecular_function	purine ribonucleoside binding	0.000143506	0.00063766	4	2295	30860	CPK9/PGP20/PGP6/XI-6
Module1342	5	6	GO:0001883	molecular_function	purine nucleoside binding	0.000143506	0.00063766	4	2295	30860	CPK9/PGP20/PGP6/XI-6
Module1342	5	7	GO:0032549	molecular_function	ribonucleoside binding	0.000144494	0.00063766	4	2299	30860	CPK9/PGP20/PGP6/XI-6
Module1342	5	8	GO:0001882	molecular_function	nucleoside binding	0.000144742	0.00063766	4	2300	30860	CPK9/PGP20/PGP6/XI-6
Module1342	5	9	GO:0032555	molecular_function	purine ribonucleotide binding	0.000148496	0.00063766	4	2315	30860	CPK9/PGP20/PGP6/XI-6
Module1342	5	10	GO:0017076	molecular_function	purine nucleotide binding	0.000150527	0.00063766	4	2323	30860	CPK9/PGP20/PGP6/XI-6
Module1342	5	11	GO:0032553	molecular_function	ribonucleotide binding	0.000154913	0.00063766	4	2340	30860	CPK9/PGP20/PGP6/XI-6
Module1342	5	12	GO:0097367	molecular_function	carbohydrate derivative binding	0.000164238	0.00063766	4	2375	30860	CPK9/PGP20/PGP6/XI-6
Module1342	5	13	GO:0017111	molecular_function	nucleoside-triphosphatase activity	0.00017509	0.00063766	3	813	30860	PGP20/PGP6/XI-6
Module1342	5	14	GO:0016462	molecular_function	pyrophosphatase activity	0.000205385	0.00063766	3	858	30860	PGP20/PGP6/XI-6
Module1342	5	15	GO:0016818	molecular_function	hydrolase activity, acting on acid anhydrides, in phosphorus-containing anhydrides	0.000207518	0.00063766	3	861	30860	PGP20/PGP6/XI-6
Module1342	5	16	GO:0016817	molecular_function	hydrolase activity, acting on acid anhydrides	0.000212553	0.00063766	3	868	30860	PGP20/PGP6/XI-6
Module1342	5	17	GO:1901265	molecular_function	nucleoside phosphate binding	0.000240921	0.000642457	4	2618	30860	CPK9/PGP20/PGP6/XI-6
Module1342	5	18	GO:0000166	molecular_function	nucleotide binding	0.000240921	0.000642457	4	2618	30860	CPK9/PGP20/PGP6/XI-6
Module1342	5	19	GO:0036094	molecular_function	small molecule binding	0.00029646	0.000748951	4	2760	30860	CPK9/PGP20/PGP6/XI-6
Module1342	5	20	GO:0043168	molecular_function	anion binding	0.000319881	0.000767715	4	2814	30860	CPK9/PGP20/PGP6/XI-6
Module1352	5	1	GO:0000311	cellular_component	plastid large ribosomal subunit	1.17127e-12	5.38784e-11	4	23	30860	RRN4.5S.1/RRN4.5S.2/RRN5S/RRN5S
Module1352	5	2	GO:0009547	cellular_component	plastid ribosome	1.47979e-11	3.40352e-10	4	42	30860	RRN4.5S.1/RRN4.5S.2/RRN5S/RRN5S
Module1352	5	3	GO:0000315	cellular_component	organellar large ribosomal subunit	2.80064e-11	4.29431e-10	4	49	30860	RRN4.5S.1/RRN4.5S.2/RRN5S/RRN5S
Module1352	5	4	GO:0000313	cellular_component	organellar ribosome	2.54815e-10	2.93037e-09	4	84	30860	RRN4.5S.1/RRN4.5S.2/RRN5S/RRN5S
Module1352	5	5	GO:0015934	cellular_component	large ribosomal subunit	7.5339e-09	6.93119e-08	4	194	30860	RRN4.5S.1/RRN4.5S.2/RRN5S/RRN5S
Module1352	5	6	GO:0044391	cellular_component	ribosomal subunit	6.76241e-08	5.18451e-07	4	335	30860	RRN4.5S.1/RRN4.5S.2/RRN5S/RRN5S
Module1352	5	7	GO:0005840	cellular_component	ribosome	3.47012e-07	2.28036e-06	4	504	30860	RRN4.5S.1/RRN4.5S.2/RRN5S/RRN5S
Module1352	5	8	GO:0009532	cellular_component	plastid stroma	2.16276e-06	1.22019e-05	4	797	30860	RRN4.5S.1/RRN4.5S.2/RRN5S/RRN5S
Module1352	5	9	GO:0043043	biological_process	peptide biosynthetic process	2.38733e-06	1.22019e-05	4	817	30860	RRN4.5S.1/RRN4.5S.2/RRN5S/RRN5S
Module1352	5	10	GO:0043604	biological_process	amide biosynthetic process	3.06681e-06	1.41073e-05	4	870	30860	RRN4.5S.1/RRN4.5S.2/RRN5S/RRN5S
Module1352	5	11	GO:0006518	biological_process	peptide metabolic process	3.40273e-06	1.41847e-05	4	893	30860	RRN4.5S.1/RRN4.5S.2/RRN5S/RRN5S
Module1352	5	12	GO:0030529	cellular_component	intracellular ribonucleoprotein complex	3.70035e-06	1.41847e-05	4	912	30860	RRN4.5S.1/RRN4.5S.2/RRN5S/RRN5S
Module1352	5	13	GO:0043603	biological_process	cellular amide metabolic process	4.92699e-06	1.68562e-05	4	980	30860	RRN4.5S.1/RRN4.5S.2/RRN5S/RRN5S
Module1352	5	14	GO:1990904	cellular_component	ribonucleoprotein complex	5.13015e-06	1.68562e-05	4	990	30860	RRN4.5S.1/RRN4.5S.2/RRN5S/RRN5S
Module1352	5	15	GO:1901566	biological_process	organonitrogen compound biosynthetic process	2.07934e-05	6.37664e-05	4	1408	30860	RRN4.5S.1/RRN4.5S.2/RRN5S/RRN5S
Module1352	5	16	GO:0044435	cellular_component	plastid part	2.58186e-05	7.42285e-05	4	1487	30860	RRN4.5S.1/RRN4.5S.2/RRN5S/RRN5S
Module1352	5	17	GO:0043232	cellular_component	intracellular non-membrane-bounded organelle	5.04405e-05	0.000128903	4	1761	30860	RRN4.5S.1/RRN4.5S.2/RRN5S/RRN5S
Module1352	5	18	GO:0043228	cellular_component	non-membrane-bounded organelle	5.04405e-05	0.000128903	4	1761	30860	RRN4.5S.1/RRN4.5S.2/RRN5S/RRN5S
Module1352	5	19	GO:1901564	biological_process	organonitrogen compound metabolic process	7.7948e-05	0.000188716	4	1966	30860	RRN4.5S.1/RRN4.5S.2/RRN5S/RRN5S
Module1357	5	1	GO:0005746	cellular_component	mitochondrial respiratory chain	4.14714e-07	1.01487e-05	3	108	30860	AT3G62400/SDH7A/SDH7B
Module1357	5	2	GO:0070469	cellular_component	respiratory chain	6.76577e-07	1.01487e-05	3	127	30860	AT3G62400/SDH7A/SDH7B
Module1357	5	3	GO:0044455	cellular_component	mitochondrial membrane part	3.88535e-06	3.88535e-05	3	227	30860	AT3G62400/SDH7A/SDH7B
Module1357	5	4	GO:0005743	cellular_component	mitochondrial inner membrane	6.83278e-06	5.12459e-05	3	274	30860	AT3G62400/SDH7A/SDH7B
Module1357	5	5	GO:0031966	cellular_component	mitochondrial membrane	1.52171e-05	7.43251e-05	3	358	30860	AT3G62400/SDH7A/SDH7B
Module1357	5	6	GO:0019866	cellular_component	organelle inner membrane	1.58615e-05	7.43251e-05	3	363	30860	AT3G62400/SDH7A/SDH7B
Module1357	5	7	GO:0005740	cellular_component	mitochondrial envelope	1.73425e-05	7.43251e-05	3	374	30860	AT3G62400/SDH7A/SDH7B
Module1357	5	8	GO:0005739	cellular_component	mitochondrion	3.67817e-05	0.000137931	5	4006	30860	AT3G62400/AT4G21105/ATOZI1/SDH7A/SDH7B
Module1357	5	9	GO:0044429	cellular_component	mitochondrial part	4.99265e-05	0.000166422	3	533	30860	AT3G62400/SDH7A/SDH7B
Module1357	5	10	GO:0031090	cellular_component	organelle membrane	0.000116976	0.000350927	4	2179	30860	AT3G62400/AT4G21105/SDH7A/SDH7B
Module1361	5	1	GO:0005654	cellular_component	nucleoplasm	3.05009e-07	1.92156e-05	4	488	30860	ATARP5/RRC1/TAF4B/TGH
Module1361	5	2	GO:0031981	cellular_component	nuclear lumen	6.4834e-06	0.000143883	4	1050	30860	ATARP5/RRC1/TAF4B/TGH
Module1361	5	3	GO:0016070	biological_process	RNA metabolic process	1.19551e-05	0.000143883	5	3200	30860	ATARP5/RRC1/SUA/TAF4B/TGH
Module1361	5	4	GO:0043233	cellular_component	organelle lumen	1.31719e-05	0.000143883	4	1255	30860	ATARP5/RRC1/TAF4B/TGH
Module1361	5	5	GO:0070013	cellular_component	intracellular organelle lumen	1.31719e-05	0.000143883	4	1255	30860	ATARP5/RRC1/TAF4B/TGH
Module1361	5	6	GO:0031974	cellular_component	membrane-enclosed lumen	1.41129e-05	0.000143883	4	1277	30860	ATARP5/RRC1/TAF4B/TGH
Module1361	5	7	GO:0044451	cellular_component	nucleoplasm part	1.70667e-05	0.000143883	3	372	30860	RRC1/TAF4B/TGH
Module1361	5	8	GO:0044428	cellular_component	nuclear part	2.03864e-05	0.000143883	4	1401	30860	ATARP5/RRC1/TAF4B/TGH
Module1361	5	9	GO:0006397	biological_process	mRNA processing	2.2658e-05	0.000143883	3	409	30860	RRC1/SUA/TGH
Module1361	5	10	GO:0090304	biological_process	nucleic acid metabolic process	2.28385e-05	0.000143883	5	3642	30860	ATARP5/RRC1/SUA/TAF4B/TGH
Module1361	5	11	GO:0010467	biological_process	gene expression	2.90722e-05	0.000166504	5	3822	30860	ATARP5/RRC1/SUA/TAF4B/TGH
Module1361	5	12	GO:0006139	biological_process	nucleobase-containing compound metabolic process	3.91846e-05	0.000195253	5	4057	30860	ATARP5/RRC1/SUA/TAF4B/TGH
Module1361	5	13	GO:0016071	biological_process	mRNA metabolic process	4.02904e-05	0.000195253	3	496	30860	RRC1/SUA/TGH
Module1361	5	14	GO:0046483	biological_process	heterocycle metabolic process	5.66347e-05	0.000254856	5	4367	30860	ATARP5/RRC1/SUA/TAF4B/TGH
Module1361	5	15	GO:0006725	biological_process	cellular aromatic compound metabolic process	6.64659e-05	0.000279157	5	4509	30860	ATARP5/RRC1/SUA/TAF4B/TGH
Module1361	5	16	GO:1901360	biological_process	organic cyclic compound metabolic process	7.55527e-05	0.000297489	5	4626	30860	ATARP5/RRC1/SUA/TAF4B/TGH
Module1361	5	17	GO:0034641	biological_process	cellular nitrogen compound metabolic process	0.00012235	0.000453414	5	5094	30860	ATARP5/RRC1/SUA/TAF4B/TGH
Module1361	5	18	GO:0006807	biological_process	nitrogen compound metabolic process	0.000176952	0.000619333	5	5484	30860	ATARP5/RRC1/SUA/TAF4B/TGH
Module1361	5	19	GO:0006396	biological_process	RNA processing	0.000219144	0.000726635	3	877	30860	RRC1/SUA/TGH
Module1366	5	1	GO:0009733	biological_process	response to auxin	2.24929e-05	0.000449858	3	408	30860	SAUR1/SAUR3/SAUR4
Module1367	5	1	GO:0009910	biological_process	negative regulation of flower development	4.24206e-08	4.83595e-06	3	51	30860	MAF4/MAF5/RSB6
Module1367	5	2	GO:2000242	biological_process	negative regulation of reproductive process	1.06633e-07	6.0781e-06	3	69	30860	MAF4/MAF5/RSB6
Module1367	5	3	GO:0048581	biological_process	negative regulation of post-embryonic development	4.38365e-07	1.66579e-05	3	110	30860	MAF4/MAF5/RSB6
Module1367	5	4	GO:0051241	biological_process	negative regulation of multicellular organismal process	6.76577e-07	1.92824e-05	3	127	30860	MAF4/MAF5/RSB6
Module1367	5	5	GO:0051093	biological_process	negative regulation of developmental process	9.07778e-07	2.06973e-05	3	140	30860	MAF4/MAF5/RSB6
Module1367	5	6	GO:0009909	biological_process	regulation of flower development	1.28219e-06	2.40474e-05	3	157	30860	MAF4/MAF5/RSB6
Module1367	5	7	GO:0000977	molecular_function	RNA polymerase II regulatory region sequence-specific DNA binding	1.65818e-06	2.40474e-05	3	171	30860	MAF4/MAF5/RSB6
Module1367	5	8	GO:0001012	molecular_function	RNA polymerase II regulatory region DNA binding	1.68754e-06	2.40474e-05	3	172	30860	MAF4/MAF5/RSB6
Module1367	5	9	GO:0000976	molecular_function	transcription regulatory region sequence-specific DNA binding	3.39373e-06	4.29873e-05	3	217	30860	MAF4/MAF5/RSB6
Module1367	5	10	GO:0048831	biological_process	regulation of shoot system development	4.47834e-06	5.10531e-05	3	238	30860	MAF4/MAF5/RSB6
Module1367	5	11	GO:1990837	molecular_function	sequence-specific double-stranded DNA binding	6.61096e-06	6.85136e-05	3	271	30860	MAF4/MAF5/RSB6
Module1367	5	12	GO:0048519	biological_process	negative regulation of biological process	8.53007e-06	8.10357e-05	4	1125	30860	COOLAIR/MAF4/MAF5/RSB6
Module1367	5	13	GO:2000241	biological_process	regulation of reproductive process	1.23643e-05	0.000108425	3	334	30860	MAF4/MAF5/RSB6
Module1367	5	14	GO:0003690	molecular_function	double-stranded DNA binding	1.59926e-05	0.000130225	3	364	30860	MAF4/MAF5/RSB6
Module1367	5	15	GO:0048580	biological_process	regulation of post-embryonic development	1.77617e-05	0.000134989	3	377	30860	MAF4/MAF5/RSB6
Module1367	5	16	GO:0009409	biological_process	response to cold	2.29906e-05	0.000163808	3	411	30860	COOLAIR/MAF5/RSB6
Module1367	5	17	GO:0009908	biological_process	flower development	4.88183e-05	0.000322818	3	529	30860	MAF4/MAF5/RSB6
Module1367	5	18	GO:0090567	biological_process	reproductive shoot system development	5.24802e-05	0.000322818	3	542	30860	MAF4/MAF5/RSB6
Module1367	5	19	GO:0046983	molecular_function	protein dimerization activity	5.60173e-05	0.000322818	3	554	30860	MAF4/MAF5/RSB6
Module1367	5	20	GO:0046483	biological_process	heterocycle metabolic process	5.66347e-05	0.000322818	5	4367	30860	/COOLAIR/MAF4/MAF5/RSB6
Module1367	5	21	GO:0006725	biological_process	cellular aromatic compound metabolic process	6.64659e-05	0.00035188	5	4509	30860	/COOLAIR/MAF4/MAF5/RSB6
Module1367	5	22	GO:2000026	biological_process	regulation of multicellular organismal development	6.79066e-05	0.00035188	3	591	30860	MAF4/MAF5/RSB6
Module1367	5	23	GO:1901360	biological_process	organic cyclic compound metabolic process	7.55527e-05	0.000366636	5	4626	30860	/COOLAIR/MAF4/MAF5/RSB6
Module1367	5	24	GO:0009266	biological_process	response to temperature stimulus	7.71866e-05	0.000366636	3	617	30860	COOLAIR/MAF5/RSB6
Module1367	5	25	GO:0051239	biological_process	regulation of multicellular organismal process	8.64621e-05	0.000394267	3	641	30860	MAF4/MAF5/RSB6
Module1367	5	26	GO:0034641	biological_process	cellular nitrogen compound metabolic process	0.00012235	0.000536457	5	5094	30860	/COOLAIR/MAF4/MAF5/RSB6
Module1367	5	27	GO:0050793	biological_process	regulation of developmental process	0.000130876	0.000552588	3	737	30860	MAF4/MAF5/RSB6
Module1367	5	28	GO:0006807	biological_process	nitrogen compound metabolic process	0.000176952	0.000705363	5	5484	30860	/COOLAIR/MAF4/MAF5/RSB6
Module1367	5	29	GO:0010468	biological_process	regulation of gene expression	0.000179435	0.000705363	4	2429	30860	COOLAIR/MAF4/MAF5/RSB6
Module1367	5	30	GO:0044212	molecular_function	transcription regulatory region DNA binding	0.000216932	0.000772821	3	874	30860	MAF4/MAF5/RSB6
Module1367	5	31	GO:0001067	molecular_function	regulatory region nucleic acid binding	0.000216932	0.000772821	3	874	30860	MAF4/MAF5/RSB6
Module1367	5	32	GO:0000975	molecular_function	regulatory region DNA binding	0.000216932	0.000772821	3	874	30860	MAF4/MAF5/RSB6
Module1367	5	33	GO:0048367	biological_process	shoot system development	0.000264018	0.000888042	3	934	30860	MAF4/MAF5/RSB6
Module1367	5	34	GO:0043565	molecular_function	sequence-specific DNA binding	0.000264855	0.000888042	3	935	30860	MAF4/MAF5/RSB6
Module1371	5	1	GO:0042742	biological_process	defense response to bacterium	1.90783e-07	1.33564e-05	4	434	30860	CRK18/CRK19/CRK21/CRK22
Module1371	5	2	GO:0009617	biological_process	response to bacterium	3.60983e-07	1.33564e-05	4	509	30860	CRK18/CRK19/CRK21/CRK22
Module1371	5	3	GO:0004674	molecular_function	protein serine/threonine kinase activity	2.74335e-06	6.76694e-05	4	846	30860	CRK18/CRK19/CRK21/CRK22
Module1371	5	4	GO:0098542	biological_process	defense response to other organism	5.255e-06	7.8458e-05	4	996	30860	CRK18/CRK19/CRK21/CRK22
Module1371	5	5	GO:0006468	biological_process	protein phosphorylation	6.07579e-06	7.8458e-05	4	1033	30860	CRK18/CRK19/CRK21/CRK22
Module1371	5	6	GO:0004672	molecular_function	protein kinase activity	6.36146e-06	7.8458e-05	4	1045	30860	CRK18/CRK19/CRK21/CRK22
Module1371	5	7	GO:0016773	molecular_function	phosphotransferase activity, alcohol group as acceptor	1.05219e-05	9.6244e-05	4	1186	30860	CRK18/CRK19/CRK21/CRK22
Module1371	5	8	GO:0051707	biological_process	response to other organism	1.24774e-05	9.6244e-05	4	1238	30860	CRK18/CRK19/CRK21/CRK22
Module1371	5	9	GO:0043207	biological_process	response to external biotic stimulus	1.24774e-05	9.6244e-05	4	1238	30860	CRK18/CRK19/CRK21/CRK22
Module1371	5	10	GO:0009607	biological_process	response to biotic stimulus	1.30059e-05	9.6244e-05	4	1251	30860	CRK18/CRK19/CRK21/CRK22
Module1371	5	11	GO:0016301	molecular_function	kinase activity	1.90907e-05	0.000127865	4	1378	30860	CRK18/CRK19/CRK21/CRK22
Module1371	5	12	GO:0016310	biological_process	phosphorylation	2.07349e-05	0.000127865	4	1407	30860	CRK18/CRK19/CRK21/CRK22
Module1371	5	13	GO:0006952	biological_process	defense response	2.6234e-05	0.000149332	4	1493	30860	CRK18/CRK19/CRK21/CRK22
Module1371	5	14	GO:0016772	molecular_function	transferase activity, transferring phosphorus-containing groups	3.35816e-05	0.000177503	4	1589	30860	CRK18/CRK19/CRK21/CRK22
Module1371	5	15	GO:0009605	biological_process	response to external stimulus	4.1375e-05	0.000204117	4	1675	30860	CRK18/CRK19/CRK21/CRK22
Module1371	5	16	GO:0051704	biological_process	multi-organism process	4.63762e-05	0.00021449	4	1724	30860	CRK18/CRK19/CRK21/CRK22
Module1371	5	17	GO:0006796	biological_process	phosphate-containing compound metabolic process	7.96846e-05	0.000326896	4	1977	30860	CRK18/CRK19/CRK21/CRK22
Module1371	5	18	GO:0005524	molecular_function	ATP binding	8.32439e-05	0.000326896	4	1999	30860	CRK18/CRK19/CRK21/CRK22
Module1371	5	19	GO:0006793	biological_process	phosphorus metabolic process	8.47335e-05	0.000326896	4	2008	30860	CRK18/CRK19/CRK21/CRK22
Module1371	5	20	GO:0016021	cellular_component	integral component of membrane	8.83503e-05	0.000326896	5	4773	30860	CRK18/CRK19/CRK21/CRK22/CYP706A5
Module1371	5	21	GO:0032559	molecular_function	adenyl ribonucleotide binding	9.71893e-05	0.000331274	4	2079	30860	CRK18/CRK19/CRK21/CRK22
Module1371	5	22	GO:0030554	molecular_function	adenyl nucleotide binding	9.84869e-05	0.000331274	4	2086	30860	CRK18/CRK19/CRK21/CRK22
Module1371	5	23	GO:0031224	cellular_component	intrinsic component of membrane	0.000112137	0.000360787	5	5006	30860	CRK18/CRK19/CRK21/CRK22/CYP706A5
Module1371	5	24	GO:0035639	molecular_function	purine ribonucleoside triphosphate binding	0.000129282	0.000369791	4	2235	30860	CRK18/CRK19/CRK21/CRK22
Module1371	5	25	GO:0001883	molecular_function	purine nucleoside binding	0.000143506	0.000369791	4	2295	30860	CRK18/CRK19/CRK21/CRK22
Module1371	5	26	GO:0032550	molecular_function	purine ribonucleoside binding	0.000143506	0.000369791	4	2295	30860	CRK18/CRK19/CRK21/CRK22
Module1371	5	27	GO:0032549	molecular_function	ribonucleoside binding	0.000144494	0.000369791	4	2299	30860	CRK18/CRK19/CRK21/CRK22
Module1371	5	28	GO:0001882	molecular_function	nucleoside binding	0.000144742	0.000369791	4	2300	30860	CRK18/CRK19/CRK21/CRK22
Module1371	5	29	GO:0032555	molecular_function	purine ribonucleotide binding	0.000148496	0.000369791	4	2315	30860	CRK18/CRK19/CRK21/CRK22
Module1371	5	30	GO:0017076	molecular_function	purine nucleotide binding	0.000150527	0.000369791	4	2323	30860	CRK18/CRK19/CRK21/CRK22
Module1371	5	31	GO:0032553	molecular_function	ribonucleotide binding	0.000154913	0.000369791	4	2340	30860	CRK18/CRK19/CRK21/CRK22
Module1371	5	32	GO:0097367	molecular_function	carbohydrate derivative binding	0.000164238	0.000379801	4	2375	30860	CRK18/CRK19/CRK21/CRK22
Module1371	5	33	GO:0044425	cellular_component	membrane part	0.000169496	0.000380081	5	5437	30860	CRK18/CRK19/CRK21/CRK22/CYP706A5
Module1371	5	34	GO:0043167	molecular_function	ion binding	0.000185171	0.000403018	5	5534	30860	CRK18/CRK19/CRK21/CRK22/CYP706A5
Module1371	5	35	GO:0006464	biological_process	cellular protein modification process	0.000208341	0.000428256	4	2523	30860	CRK18/CRK19/CRK21/CRK22
Module1371	5	36	GO:0036211	biological_process	protein modification process	0.000208341	0.000428256	4	2523	30860	CRK18/CRK19/CRK21/CRK22
Module1371	5	37	GO:0000166	molecular_function	nucleotide binding	0.000240921	0.000469163	4	2618	30860	CRK18/CRK19/CRK21/CRK22
Module1371	5	38	GO:1901265	molecular_function	nucleoside phosphate binding	0.000240921	0.000469163	4	2618	30860	CRK18/CRK19/CRK21/CRK22
Module1371	5	39	GO:0036094	molecular_function	small molecule binding	0.00029646	0.000562513	4	2760	30860	CRK18/CRK19/CRK21/CRK22
Module1371	5	40	GO:0043168	molecular_function	anion binding	0.000319881	0.00059178	4	2814	30860	CRK18/CRK19/CRK21/CRK22
Module1371	5	41	GO:1901363	molecular_function	heterocyclic compound binding	0.000387977	0.000681324	5	6416	30860	CRK18/CRK19/CRK21/CRK22/CYP706A5
Module1371	5	42	GO:0043412	biological_process	macromolecule modification	0.000392127	0.000681324	4	2964	30860	CRK18/CRK19/CRK21/CRK22
Module1371	5	43	GO:0097159	molecular_function	organic cyclic compound binding	0.000395904	0.000681324	5	6442	30860	CRK18/CRK19/CRK21/CRK22/CYP706A5
Module1373	5	1	GO:0046165	biological_process	alcohol biosynthetic process	9.47438e-07	2.84231e-05	3	142	30860	AT5G24155/CPT7/SQP1
Module1373	5	2	GO:1901617	biological_process	organic hydroxy compound biosynthetic process	3.03162e-06	3.93696e-05	3	209	30860	AT5G24155/CPT7/SQP1
Module1373	5	3	GO:0006066	biological_process	alcohol metabolic process	3.93696e-06	3.93696e-05	3	228	30860	AT5G24155/CPT7/SQP1
Module1373	5	4	GO:1901615	biological_process	organic hydroxy compound metabolic process	1.37416e-05	0.000103062	3	346	30860	AT5G24155/CPT7/SQP1
Module1373	5	5	GO:0008610	biological_process	lipid biosynthetic process	6.45437e-05	0.000387262	3	581	30860	AT5G24155/CPT7/SQP1
Module1373	5	6	GO:0044283	biological_process	small molecule biosynthetic process	0.000136758	0.00068379	3	748	30860	AT5G24155/CPT7/SQP1
Module1374	5	1	GO:0044427	cellular_component	chromosomal part	1.13936e-05	0.000378247	3	325	30860	HAG2/RFC3/RFC5
Module1374	5	2	GO:0005694	cellular_component	chromosome	1.89123e-05	0.000378247	3	385	30860	HAG2/RFC3/RFC5
Module1376	5	1	GO:0008219	biological_process	cell death	2.31273e-06	5.89747e-05	3	191	30860	RPS4/SLH1/TTR1
Module1376	5	2	GO:0016265	biological_process	death	2.31273e-06	5.89747e-05	3	191	30860	RPS4/SLH1/TTR1
Module1376	5	3	GO:0045087	biological_process	innate immune response	1.99587e-05	0.000270309	3	392	30860	RPS4/SLH1/TTR1
Module1376	5	4	GO:0006955	biological_process	immune response	2.12007e-05	0.000270309	3	400	30860	RPS4/SLH1/TTR1
Module1376	5	5	GO:0002376	biological_process	immune system process	2.76124e-05	0.000281646	3	437	30860	RPS4/SLH1/TTR1
Module1381	5	1	GO:0009451	biological_process	RNA modification	2.07292e-05	0.000601146	3	397	30860	AT3G25970/AT5G08305/AT5G42450
Module1385	5	1	GO:0006354	biological_process	DNA-templated transcription, elongation	3.75334e-08	2.0206e-06	3	49	30860	RPOB/RPOC1/RPOC2
Module1385	5	2	GO:0009295	cellular_component	nucleoid	6.96757e-08	2.0206e-06	3	60	30860	RPOB/RPOC1/RPOC2
Module1385	5	3	GO:0003899	molecular_function	DNA-directed RNA polymerase activity	1.16312e-07	2.24407e-06	3	71	30860	RPOB/RPOC1/RPOC2
Module1385	5	4	GO:0034062	molecular_function	RNA polymerase activity	1.54764e-07	2.24407e-06	3	78	30860	RPOB/RPOC1/RPOC2
Module1385	5	5	GO:0016779	molecular_function	nucleotidyltransferase activity	2.31273e-06	2.68277e-05	3	191	30860	RPOB/RPOC1/RPOC2
Module1385	5	6	GO:0044271	biological_process	cellular nitrogen compound biosynthetic process	1.35271e-05	0.000130762	5	3280	30860	RPL20/RPOB/RPOC1/RPOC2/RPS2
Module1385	5	7	GO:0034645	biological_process	cellular macromolecule biosynthetic process	1.64791e-05	0.000130925	5	3412	30860	RPL20/RPOB/RPOC1/RPOC2/RPS2
Module1385	5	8	GO:0009059	biological_process	macromolecule biosynthetic process	1.80586e-05	0.000130925	5	3475	30860	RPL20/RPOB/RPOC1/RPOC2/RPS2
Module1385	5	9	GO:0010467	biological_process	gene expression	2.90722e-05	0.000187354	5	3822	30860	RPL20/RPOB/RPOC1/RPOC2/RPS2
Module1385	5	10	GO:0044249	biological_process	cellular biosynthetic process	9.14484e-05	0.000504152	5	4806	30860	RPL20/RPOB/RPOC1/RPOC2/RPS2
Module1385	5	11	GO:1901576	biological_process	organic substance biosynthetic process	9.5615e-05	0.000504152	5	4849	30860	RPL20/RPOB/RPOC1/RPOC2/RPS2
Module1385	5	12	GO:0009058	biological_process	biosynthetic process	0.000117969	0.000506877	5	5057	30860	RPL20/RPOB/RPOC1/RPOC2/RPS2
Module1385	5	13	GO:0009507	cellular_component	chloroplast	0.000119258	0.000506877	5	5068	30860	RPL20/RPOB/RPOC1/RPOC2/RPS2
Module1385	5	14	GO:0034641	biological_process	cellular nitrogen compound metabolic process	0.00012235	0.000506877	5	5094	30860	RPL20/RPOB/RPOC1/RPOC2/RPS2
Module1385	5	15	GO:0009570	cellular_component	chloroplast stroma	0.000144492	0.000558703	3	762	30860	RPL20/RPOC2/RPS2
Module1385	5	16	GO:0009532	cellular_component	plastid stroma	0.000165074	0.000580129	3	797	30860	RPL20/RPOC2/RPS2
Module1385	5	17	GO:0006807	biological_process	nitrogen compound metabolic process	0.000176952	0.000580129	5	5484	30860	RPL20/RPOB/RPOC1/RPOC2/RPS2
Module1385	5	18	GO:0009536	cellular_component	plastid	0.00018004	0.000580129	5	5503	30860	RPL20/RPOB/RPOC1/RPOC2/RPS2
Module1386	5	1	GO:0009523	cellular_component	photosystem II	1.02002e-07	5.30411e-06	3	68	30860	PSBC/PSBD/YCF9
Module1386	5	2	GO:0009521	cellular_component	photosystem	2.63794e-07	6.85864e-06	3	93	30860	PSBC/PSBD/YCF9
Module1386	5	3	GO:0019684	biological_process	photosynthesis, light reaction	9.67693e-07	1.67733e-05	3	143	30860	PSBC/PSBD/YCF9
Module1386	5	4	GO:0015979	biological_process	photosynthesis	5.7049e-06	7.41637e-05	3	258	30860	PSBC/PSBD/YCF9
Module1386	5	5	GO:0006091	biological_process	generation of precursor metabolites and energy	1.73425e-05	0.000130531	3	374	30860	PSBC/PSBD/YCF9
Module1386	5	6	GO:0044434	cellular_component	chloroplast part	2.30463e-05	0.000130531	4	1445	30860	PSBC/PSBD/RPS14/YCF9
Module1386	5	7	GO:0055035	cellular_component	plastid thylakoid membrane	2.41801e-05	0.000130531	3	418	30860	PSBC/PSBD/YCF9
Module1386	5	8	GO:0009535	cellular_component	chloroplast thylakoid membrane	2.41801e-05	0.000130531	3	418	30860	PSBC/PSBD/YCF9
Module1386	5	9	GO:0044435	cellular_component	plastid part	2.58186e-05	0.000130531	4	1487	30860	PSBC/PSBD/RPS14/YCF9
Module1386	5	10	GO:0042651	cellular_component	thylakoid membrane	2.74242e-05	0.000130531	3	436	30860	PSBC/PSBD/YCF9
Module1386	5	11	GO:0034357	cellular_component	photosynthetic membrane	2.76124e-05	0.000130531	3	437	30860	PSBC/PSBD/YCF9
Module1386	5	12	GO:0044436	cellular_component	thylakoid part	3.19721e-05	0.000138546	3	459	30860	PSBC/PSBD/YCF9
Module1386	5	13	GO:0009534	cellular_component	chloroplast thylakoid	4.40328e-05	0.00016355	3	511	30860	PSBC/PSBD/YCF9
Module1386	5	14	GO:0031976	cellular_component	plastid thylakoid	4.40328e-05	0.00016355	3	511	30860	PSBC/PSBD/YCF9
Module1386	5	15	GO:0009579	cellular_component	thylakoid	6.48749e-05	0.0002249	3	582	30860	PSBC/PSBD/YCF9
Module1386	5	16	GO:0098796	cellular_component	membrane protein complex	7.42474e-05	0.000241304	3	609	30860	PSBC/PSBD/YCF9
Module1386	5	17	GO:0009507	cellular_component	chloroplast	0.000119258	0.000364789	5	5068	30860	PSBC/PSBD/RPS14/TRNS.2/YCF9
Module1386	5	18	GO:0009570	cellular_component	chloroplast stroma	0.000144492	0.000417422	3	762	30860	PSBC/PSBD/RPS14
Module1386	5	19	GO:0009532	cellular_component	plastid stroma	0.000165074	0.00045178	3	797	30860	PSBC/PSBD/RPS14
Module1386	5	20	GO:0009536	cellular_component	plastid	0.00018004	0.000468104	5	5503	30860	PSBC/PSBD/RPS14/TRNS.2/YCF9
Module1386	5	21	GO:0031984	cellular_component	organelle subcompartment	0.000259034	0.000641418	3	928	30860	PSBC/PSBD/YCF9
Module1388	4	1	GO:0016567	biological_process	protein ubiquitination	3.5129e-05	0.000390868	3	641	30860	AT1G01640/AT1G01660/AT1G01670
Module1388	4	2	GO:0032446	biological_process	protein modification by small protein conjugation	3.92078e-05	0.000390868	3	665	30860	AT1G01640/AT1G01660/AT1G01670
Module1388	4	3	GO:0070647	biological_process	protein modification by small protein conjugation or removal	5.33002e-05	0.000390868	3	737	30860	AT1G01640/AT1G01660/AT1G01670
Module1396	4	1	GO:0009570	cellular_component	chloroplast stroma	5.88818e-05	0.000908915	3	762	30860	AT1G63610/NCLPP3/NCLPP5
Module1396	4	2	GO:0009532	cellular_component	plastid stroma	6.73271e-05	0.000908915	3	797	30860	AT1G63610/NCLPP3/NCLPP5
Module1401	4	1	GO:0008757	molecular_function	S-adenosylmethionine-dependent methyltransferase activity	7.77298e-07	2.876e-05	3	180	30860	PRMT4A/PRMT4B/TRM82
Module1401	4	2	GO:0008168	molecular_function	methyltransferase activity	5.30597e-06	7.32141e-05	3	341	30860	PRMT4A/PRMT4B/TRM82
Module1401	4	3	GO:0016741	molecular_function	transferase activity, transferring one-carbon groups	5.93628e-06	7.32141e-05	3	354	30860	PRMT4A/PRMT4B/TRM82
Module1410	4	1	GO:0016874	molecular_function	ligase activity	1.69019e-06	7.43684e-05	3	233	30860	AT1G09620/PUR4/VEN3
Module1410	4	2	GO:0055086	biological_process	nucleobase-containing small molecule metabolic process	7.63579e-06	0.000126187	3	385	30860	ELO2/PUR4/VEN3
Module1410	4	3	GO:0044281	biological_process	small molecule metabolic process	1.11082e-05	0.000126187	4	1783	30860	AT1G09620/ELO2/PUR4/VEN3
Module1410	4	4	GO:0006520	biological_process	cellular amino acid metabolic process	1.14715e-05	0.000126187	3	441	30860	AT1G09620/PUR4/VEN3
Module1410	4	5	GO:1901564	biological_process	organonitrogen compound metabolic process	1.64251e-05	0.000144541	4	1966	30860	AT1G09620/ELO2/PUR4/VEN3
Module1410	4	6	GO:1901135	biological_process	carbohydrate derivative metabolic process	5.54887e-05	0.000406917	3	747	30860	ELO2/PUR4/VEN3
Module1410	4	7	GO:0019752	biological_process	carboxylic acid metabolic process	0.000145442	0.000914207	3	1032	30860	AT1G09620/PUR4/VEN3
Module1414	4	1	GO:0003878	molecular_function	ATP citrate synthase activity	1.32337e-16	5.09498e-15	4	5	30860	ACLA-1/ACLA2/ACLB-1/ACLB-2
Module1414	4	2	GO:0009346	cellular_component	citrate lyase complex	1.32337e-16	5.09498e-15	4	5	30860	ACLA-1/ACLA2/ACLB-1/ACLB-2
Module1414	4	3	GO:0006085	biological_process	acetyl-CoA biosynthetic process	3.61281e-14	9.27287e-13	4	15	30860	ACLA-1/ACLA2/ACLB-1/ACLB-2
Module1414	4	4	GO:0046912	molecular_function	transferase activity, transferring acyl groups, acyl groups converted into alkyl on transfer	6.29925e-14	1.21261e-12	4	17	30860	ACLA-1/ACLA2/ACLB-1/ACLB-2
Module1414	4	5	GO:0035384	biological_process	thioester biosynthetic process	1.28235e-13	1.64568e-12	4	20	30860	ACLA-1/ACLA2/ACLB-1/ACLB-2
Module1414	4	6	GO:0071616	biological_process	acyl-CoA biosynthetic process	1.28235e-13	1.64568e-12	4	20	30860	ACLA-1/ACLA2/ACLB-1/ACLB-2
Module1414	4	7	GO:0006084	biological_process	acetyl-CoA metabolic process	3.34813e-13	3.68294e-12	4	25	30860	ACLA-1/ACLA2/ACLB-1/ACLB-2
Module1414	4	8	GO:0035383	biological_process	thioester metabolic process	4.31909e-12	3.69522e-11	4	46	30860	ACLA-1/ACLA2/ACLB-1/ACLB-2
Module1414	4	9	GO:0006637	biological_process	acyl-CoA metabolic process	4.31909e-12	3.69522e-11	4	46	30860	ACLA-1/ACLA2/ACLB-1/ACLB-2
Module1414	4	10	GO:0009108	biological_process	coenzyme biosynthetic process	3.00641e-10	2.31493e-09	4	130	30860	ACLA-1/ACLA2/ACLB-1/ACLB-2
Module1414	4	11	GO:0044272	biological_process	sulfur compound biosynthetic process	7.50152e-10	5.25106e-09	4	163	30860	ACLA-1/ACLA2/ACLB-1/ACLB-2
Module1414	4	12	GO:0051188	biological_process	cofactor biosynthetic process	1.6778e-09	1.07659e-08	4	199	30860	ACLA-1/ACLA2/ACLB-1/ACLB-2
Module1414	4	13	GO:0006732	biological_process	coenzyme metabolic process	6.72999e-09	3.98622e-08	4	281	30860	ACLA-1/ACLA2/ACLB-1/ACLB-2
Module1414	4	14	GO:0006790	biological_process	sulfur compound metabolic process	1.66435e-08	9.15391e-08	4	352	30860	ACLA-1/ACLA2/ACLB-1/ACLB-2
Module1414	4	15	GO:0051186	biological_process	cofactor metabolic process	2.28739e-08	1.17419e-07	4	381	30860	ACLA-1/ACLA2/ACLB-1/ACLB-2
Module1414	4	16	GO:0016746	molecular_function	transferase activity, transferring acyl groups	2.59072e-08	1.24678e-07	4	393	30860	ACLA-1/ACLA2/ACLB-1/ACLB-2
Module1414	4	17	GO:0006633	biological_process	fatty acid biosynthetic process	6.42793e-07	2.91147e-06	3	169	30860	ACLA-1/ACLB-1/ACLB-2
Module1414	4	18	GO:0006629	biological_process	lipid metabolic process	1.19138e-06	5.09644e-06	4	1021	30860	ACLA-1/ACLA2/ACLB-1/ACLB-2
Module1414	4	19	GO:0006631	biological_process	fatty acid metabolic process	2.32304e-06	9.41442e-06	3	259	30860	ACLA-1/ACLB-1/ACLB-2
Module1414	4	20	GO:0072330	biological_process	monocarboxylic acid biosynthetic process	2.54541e-06	9.79982e-06	3	267	30860	ACLA-1/ACLB-1/ACLB-2
Module1414	4	21	GO:0005524	molecular_function	ATP binding	1.75569e-05	6.13325e-05	4	1999	30860	ACLA-1/ACLA2/ACLB-1/ACLB-2
Module1414	4	22	GO:0006793	biological_process	phosphorus metabolic process	1.78755e-05	6.13325e-05	4	2008	30860	ACLA-1/ACLA2/ACLB-1/ACLB-2
Module1414	4	23	GO:0032787	biological_process	monocarboxylic acid metabolic process	1.88982e-05	6.13325e-05	3	521	30860	ACLA-1/ACLB-1/ACLB-2
Module1414	4	24	GO:0032559	molecular_function	adenyl ribonucleotide binding	2.0543e-05	6.13325e-05	4	2079	30860	ACLA-1/ACLA2/ACLB-1/ACLB-2
Module1414	4	25	GO:0030554	molecular_function	adenyl nucleotide binding	2.08213e-05	6.13325e-05	4	2086	30860	ACLA-1/ACLA2/ACLB-1/ACLB-2
Module1414	4	26	GO:0046394	biological_process	carboxylic acid biosynthetic process	2.15062e-05	6.13325e-05	3	544	30860	ACLA-1/ACLB-1/ACLB-2
Module1414	4	27	GO:0016053	biological_process	organic acid biosynthetic process	2.15062e-05	6.13325e-05	3	544	30860	ACLA-1/ACLB-1/ACLB-2
Module1414	4	28	GO:0043234	cellular_component	protein complex	2.51136e-05	6.85115e-05	4	2186	30860	ACLA-1/ACLA2/ACLB-1/ACLB-2
Module1414	4	29	GO:0008610	biological_process	lipid biosynthetic process	2.6185e-05	6.85115e-05	3	581	30860	ACLA-1/ACLB-1/ACLB-2
Module1414	4	30	GO:0035639	molecular_function	purine ribonucleoside triphosphate binding	2.74438e-05	6.85115e-05	4	2235	30860	ACLA-1/ACLA2/ACLB-1/ACLB-2
Module1414	4	31	GO:0001883	molecular_function	purine nucleoside binding	3.05137e-05	6.85115e-05	4	2295	30860	ACLA-1/ACLA2/ACLB-1/ACLB-2
Module1414	4	32	GO:0032550	molecular_function	purine ribonucleoside binding	3.05137e-05	6.85115e-05	4	2295	30860	ACLA-1/ACLA2/ACLB-1/ACLB-2
Module1414	4	33	GO:0032549	molecular_function	ribonucleoside binding	3.07272e-05	6.85115e-05	4	2299	30860	ACLA-1/ACLA2/ACLB-1/ACLB-2
Module1414	4	34	GO:0001882	molecular_function	nucleoside binding	3.07807e-05	6.85115e-05	4	2300	30860	ACLA-1/ACLA2/ACLB-1/ACLB-2
Module1414	4	35	GO:0032555	molecular_function	purine ribonucleotide binding	3.15921e-05	6.85115e-05	4	2315	30860	ACLA-1/ACLA2/ACLB-1/ACLB-2
Module1414	4	36	GO:0017076	molecular_function	purine nucleotide binding	3.20314e-05	6.85115e-05	4	2323	30860	ACLA-1/ACLA2/ACLB-1/ACLB-2
Module1414	4	37	GO:0032553	molecular_function	ribonucleotide binding	3.298e-05	6.8634e-05	4	2340	30860	ACLA-1/ACLA2/ACLB-1/ACLB-2
Module1414	4	38	GO:0097367	molecular_function	carbohydrate derivative binding	3.49992e-05	7.09193e-05	4	2375	30860	ACLA-1/ACLA2/ACLB-1/ACLB-2
Module1414	4	39	GO:1901265	molecular_function	nucleoside phosphate binding	5.16873e-05	9.9498e-05	4	2618	30860	ACLA-1/ACLA2/ACLB-1/ACLB-2
Module1414	4	40	GO:0000166	molecular_function	nucleotide binding	5.16873e-05	9.9498e-05	4	2618	30860	ACLA-1/ACLA2/ACLB-1/ACLB-2
Module1414	4	41	GO:0044255	biological_process	cellular lipid metabolic process	5.37333e-05	0.000100914	3	739	30860	ACLA-1/ACLB-1/ACLB-2
Module1414	4	42	GO:0044283	biological_process	small molecule biosynthetic process	5.57108e-05	0.000102136	3	748	30860	ACLA-1/ACLB-1/ACLB-2
Module1414	4	43	GO:0036094	molecular_function	small molecule binding	6.38547e-05	0.000114344	4	2760	30860	ACLA-1/ACLA2/ACLB-1/ACLB-2
Module1414	4	44	GO:0043168	molecular_function	anion binding	6.90034e-05	0.000120756	4	2814	30860	ACLA-1/ACLA2/ACLB-1/ACLB-2
Module1414	4	45	GO:0032991	cellular_component	macromolecular complex	0.000108509	0.000185672	4	3151	30860	ACLA-1/ACLA2/ACLB-1/ACLB-2
Module1414	4	46	GO:0005829	cellular_component	cytosol	0.000126634	0.000211974	4	3275	30860	ACLA-1/ACLA2/ACLB-1/ACLB-2
Module1414	4	47	GO:0019752	biological_process	carboxylic acid metabolic process	0.000145442	0.000238277	3	1032	30860	ACLA-1/ACLB-1/ACLB-2
Module1414	4	48	GO:0043436	biological_process	oxoacid metabolic process	0.000208076	0.000333788	3	1164	30860	ACLA-1/ACLB-1/ACLB-2
Module1414	4	49	GO:0006082	biological_process	organic acid metabolic process	0.000212896	0.000334551	3	1173	30860	ACLA-1/ACLB-1/ACLB-2
Module1414	4	50	GO:0016740	molecular_function	transferase activity	0.000239163	0.000368311	4	3839	30860	ACLA-1/ACLA2/ACLB-1/ACLB-2
Module1414	4	51	GO:0044710	biological_process	single-organism metabolic process	0.000523854	0.000790917	4	4670	30860	ACLA-1/ACLA2/ACLB-1/ACLB-2
Module1414	4	52	GO:0044249	biological_process	cellular biosynthetic process	0.000587616	0.000870123	4	4806	30860	ACLA-1/ACLA2/ACLB-1/ACLB-2
Module1414	4	53	GO:1901576	biological_process	organic substance biosynthetic process	0.000608936	0.000884681	4	4849	30860	ACLA-1/ACLA2/ACLB-1/ACLB-2
Module1420	4	1	GO:0044822	molecular_function	poly(A) RNA binding	8.82213e-06	0.000105866	3	404	30860	ATRBP45C/RBP45A/RBP45B
Module1420	4	2	GO:0003729	molecular_function	mRNA binding	8.82213e-06	0.000105866	3	404	30860	ATRBP45C/RBP45A/RBP45B
Module1423	4	1	GO:0009941	cellular_component	chloroplast envelope	2.42099e-07	5.49512e-06	4	686	30860	AT1G11860/FTSH11/GLDP1/SFR2
Module1423	4	2	GO:0009526	cellular_component	plastid envelope	2.74756e-07	5.49512e-06	4	708	30860	AT1G11860/FTSH11/GLDP1/SFR2
Module1423	4	3	GO:0031967	cellular_component	organelle envelope	2.021e-06	2.021e-05	4	1165	30860	AT1G11860/FTSH11/GLDP1/SFR2
Module1423	4	4	GO:0031975	cellular_component	envelope	2.021e-06	2.021e-05	4	1165	30860	AT1G11860/FTSH11/GLDP1/SFR2
Module1423	4	5	GO:0044434	cellular_component	chloroplast part	4.78815e-06	3.58014e-05	4	1445	30860	AT1G11860/FTSH11/GLDP1/SFR2
Module1423	4	6	GO:0044435	cellular_component	plastid part	5.37021e-06	3.58014e-05	4	1487	30860	AT1G11860/FTSH11/GLDP1/SFR2
Module1423	4	7	GO:0031976	cellular_component	plastid thylakoid	1.78331e-05	8.91656e-05	3	511	30860	AT1G11860/FTSH11/GLDP1
Module1423	4	8	GO:0009534	cellular_component	chloroplast thylakoid	1.78331e-05	8.91656e-05	3	511	30860	AT1G11860/FTSH11/GLDP1
Module1423	4	9	GO:0009579	cellular_component	thylakoid	2.632e-05	0.000116978	3	582	30860	AT1G11860/FTSH11/GLDP1
Module1423	4	10	GO:0031984	cellular_component	organelle subcompartment	0.000105993	0.000423972	3	928	30860	AT1G11860/FTSH11/GLDP1
Module1423	4	11	GO:0044248	biological_process	cellular catabolic process	0.000260864	0.000948595	3	1256	30860	AT1G11860/FTSH11/GLDP1
Module1425	4	1	GO:0009793	biological_process	embryo development ending in seed dormancy	1.56319e-05	0.000513802	3	489	30860	EMB1865/FtsHi2/FtsHi5
Module1425	4	2	GO:0009790	biological_process	embryo development	2.57827e-05	0.000513802	3	578	30860	EMB1865/FtsHi2/FtsHi5
Module1425	4	3	GO:0048316	biological_process	seed development	4.3589e-05	0.000513802	3	689	30860	EMB1865/FtsHi2/FtsHi5
Module1425	4	4	GO:0010154	biological_process	fruit development	5.13802e-05	0.000513802	3	728	30860	EMB1865/FtsHi2/FtsHi5
Module1431	4	1	GO:0006418	biological_process	tRNA aminoacylation for protein translation	1.50302e-08	2.96022e-07	3	49	30860	ALATS/AT4G13780/VALRS
Module1431	4	2	GO:0043039	biological_process	tRNA aminoacylation	1.59891e-08	2.96022e-07	3	50	30860	ALATS/AT4G13780/VALRS
Module1431	4	3	GO:0043038	biological_process	amino acid activation	1.59891e-08	2.96022e-07	3	50	30860	ALATS/AT4G13780/VALRS
Module1431	4	4	GO:0016876	molecular_function	ligase activity, forming aminoacyl-tRNA and related compounds	2.13992e-08	2.96022e-07	3	55	30860	ALATS/AT4G13780/VALRS
Module1431	4	5	GO:0016875	molecular_function	ligase activity, forming carbon-oxygen bonds	2.13992e-08	2.96022e-07	3	55	30860	ALATS/AT4G13780/VALRS
Module1431	4	6	GO:0004812	molecular_function	aminoacyl-tRNA ligase activity	2.13992e-08	2.96022e-07	3	55	30860	ALATS/AT4G13780/VALRS
Module1431	4	7	GO:0006399	biological_process	tRNA metabolic process	5.14804e-07	6.1041e-06	3	157	30860	ALATS/AT4G13780/VALRS
Module1431	4	8	GO:0016874	molecular_function	ligase activity	1.69019e-06	1.75357e-05	3	233	30860	ALATS/AT4G13780/VALRS
Module1431	4	9	GO:0006520	biological_process	cellular amino acid metabolic process	1.14715e-05	0.000105793	3	441	30860	ALATS/AT4G13780/VALRS
Module1431	4	10	GO:0034660	biological_process	ncRNA metabolic process	1.31016e-05	0.000108743	3	461	30860	ALATS/AT4G13780/VALRS
Module1431	4	11	GO:0006412	biological_process	translation	6.9107e-05	0.000501421	3	804	30860	ALATS/AT4G13780/VALRS
Module1431	4	12	GO:0043043	biological_process	peptide biosynthetic process	7.24946e-05	0.000501421	3	817	30860	ALATS/AT4G13780/VALRS
Module1431	4	13	GO:0043604	biological_process	amide biosynthetic process	8.74427e-05	0.000558288	3	870	30860	ALATS/AT4G13780/VALRS
Module1431	4	14	GO:0006518	biological_process	peptide metabolic process	9.45172e-05	0.000560352	3	893	30860	ALATS/AT4G13780/VALRS
Module1431	4	15	GO:0016070	biological_process	RNA metabolic process	0.000115421	0.000622058	4	3200	30860	ALATS/AT4G13780/VALRS/VIP6
Module1431	4	16	GO:0043603	biological_process	cellular amide metabolic process	0.000124688	0.000622058	3	980	30860	ALATS/AT4G13780/VALRS
Module1431	4	17	GO:0044271	biological_process	cellular nitrogen compound biosynthetic process	0.000127409	0.000622058	4	3280	30860	ALATS/AT4G13780/VALRS/VIP6
Module1431	4	18	GO:0019752	biological_process	carboxylic acid metabolic process	0.000145442	0.000651775	3	1032	30860	ALATS/AT4G13780/VALRS
Module1431	4	19	GO:0034645	biological_process	cellular macromolecule biosynthetic process	0.000149201	0.000651775	4	3412	30860	ALATS/AT4G13780/VALRS/VIP6
Module1431	4	20	GO:0009059	biological_process	macromolecule biosynthetic process	0.000160535	0.00066622	4	3475	30860	ALATS/AT4G13780/VALRS/VIP6
Module1431	4	21	GO:0090304	biological_process	nucleic acid metabolic process	0.000193707	0.000736266	4	3642	30860	ALATS/AT4G13780/VALRS/VIP6
Module1431	4	22	GO:0044267	biological_process	cellular protein metabolic process	0.000203022	0.000736266	4	3685	30860	ALATS/AT4G13780/VALRS/VIP6
Module1431	4	23	GO:0043436	biological_process	oxoacid metabolic process	0.000208076	0.000736266	3	1164	30860	ALATS/AT4G13780/VALRS
Module1431	4	24	GO:0006082	biological_process	organic acid metabolic process	0.000212896	0.000736266	3	1173	30860	ALATS/AT4G13780/VALRS
Module1431	4	25	GO:0010467	biological_process	gene expression	0.000234953	0.000780045	4	3822	30860	ALATS/AT4G13780/VALRS/VIP6
Module1431	4	26	GO:0019538	biological_process	protein metabolic process	0.000288725	0.000917049	4	4024	30860	ALATS/AT4G13780/VALRS/VIP6
Module1431	4	27	GO:0006139	biological_process	nucleobase-containing compound metabolic process	0.000298317	0.000917049	4	4057	30860	ALATS/AT4G13780/VALRS/VIP6
Module1432	4	1	GO:2000033	biological_process	regulation of seed dormancy process	1.89242e-14	2.3122e-12	4	13	30860	RGA2/RGA24/RGL1/RGL2
Module1432	4	2	GO:0009938	biological_process	negative regulation of gibberellic acid mediated signaling pathway	3.61281e-14	2.3122e-12	4	15	30860	RGA2/RGA24/RGL1/RGL2
Module1432	4	3	GO:2000034	biological_process	regulation of seed maturation	1.58408e-13	6.1955e-12	4	21	30860	RGA2/RGA24/RGL1/RGL2
Module1432	4	4	GO:0010187	biological_process	negative regulation of seed germination	1.93609e-13	6.1955e-12	4	22	30860	RGA2/RGA24/RGL1/RGL2
Module1432	4	5	GO:0009937	biological_process	regulation of gibberellic acid mediated signaling pathway	3.95688e-13	1.01296e-11	4	26	30860	RGA2/RGA24/RGL1/RGL2
Module1432	4	6	GO:0010162	biological_process	seed dormancy process	2.9625e-12	5.41714e-11	4	42	30860	RGA2/RGA24/RGL1/RGL2
Module1432	4	7	GO:0022611	biological_process	dormancy process	2.9625e-12	5.41714e-11	4	42	30860	RGA2/RGA24/RGL1/RGL2
Module1432	4	8	GO:0080050	biological_process	regulation of seed development	3.59298e-12	5.74877e-11	4	44	30860	RGA2/RGA24/RGL1/RGL2
Module1432	4	9	GO:2000377	biological_process	regulation of reactive oxygen species metabolic process	7.75033e-12	1.10227e-10	4	53	30860	RGA2/RGA24/RGL1/RGL2
Module1432	4	10	GO:0042538	biological_process	hyperosmotic salinity response	1.04549e-11	1.30669e-10	4	57	30860	RGA2/RGA24/RGL1/RGL2
Module1432	4	11	GO:0009863	biological_process	salicylic acid mediated signaling pathway	1.12293e-11	1.30669e-10	4	58	30860	RGA2/RGA24/RGL1/RGL2
Module1432	4	12	GO:0071446	biological_process	cellular response to salicylic acid stimulus	1.57657e-11	1.68168e-10	4	63	30860	RGA2/RGA24/RGL1/RGL2
Module1432	4	13	GO:0006972	biological_process	hyperosmotic response	2.28811e-11	2.25291e-10	4	69	30860	RGA2/RGA24/RGL1/RGL2
Module1432	4	14	GO:0010431	biological_process	seed maturation	3.04541e-11	2.78438e-10	4	74	30860	RGA2/RGA24/RGL1/RGL2
Module1432	4	15	GO:0009740	biological_process	gibberellic acid mediated signaling pathway	4.62931e-11	3.66209e-10	4	82	30860	RGA2/RGA24/RGL1/RGL2
Module1432	4	16	GO:0010029	biological_process	regulation of seed germination	4.86371e-11	3.66209e-10	4	83	30860	RGA2/RGA24/RGL1/RGL2
Module1432	4	17	GO:0010476	biological_process	gibberellin mediated signaling pathway	4.86371e-11	3.66209e-10	4	83	30860	RGA2/RGA24/RGL1/RGL2
Module1432	4	18	GO:0071370	biological_process	cellular response to gibberellin stimulus	5.35909e-11	3.78645e-10	4	85	30860	RGA2/RGA24/RGL1/RGL2
Module1432	4	19	GO:1900140	biological_process	regulation of seedling development	5.62051e-11	3.78645e-10	4	86	30860	RGA2/RGA24/RGL1/RGL2
Module1432	4	20	GO:0009867	biological_process	jasmonic acid mediated signaling pathway	1.08065e-10	6.91613e-10	4	101	30860	RGA2/RGA24/RGL1/RGL2
Module1432	4	21	GO:0071395	biological_process	cellular response to jasmonic acid stimulus	1.2652e-10	7.64987e-10	4	105	30860	RGA2/RGA24/RGL1/RGL2
Module1432	4	22	GO:0009968	biological_process	negative regulation of signal transduction	1.31482e-10	7.64987e-10	4	106	30860	RGA2/RGA24/RGL1/RGL2
Module1432	4	23	GO:0023057	biological_process	negative regulation of signaling	1.47245e-10	7.82343e-10	4	109	30860	RGA2/RGA24/RGL1/RGL2
Module1432	4	24	GO:0048581	biological_process	negative regulation of post-embryonic development	1.52801e-10	7.82343e-10	4	110	30860	RGA2/RGA24/RGL1/RGL2
Module1432	4	25	GO:0010648	biological_process	negative regulation of cell communication	1.52801e-10	7.82343e-10	4	110	30860	RGA2/RGA24/RGL1/RGL2
Module1432	4	26	GO:0051241	biological_process	negative regulation of multicellular organismal process	2.73531e-10	1.34661e-09	4	127	30860	RGA2/RGA24/RGL1/RGL2
Module1432	4	27	GO:0051093	biological_process	negative regulation of developmental process	4.05736e-10	1.92349e-09	4	140	30860	RGA2/RGA24/RGL1/RGL2
Module1432	4	28	GO:0009739	biological_process	response to gibberellin	7.13676e-10	3.26252e-09	4	161	30860	RGA2/RGA24/RGL1/RGL2
Module1432	4	29	GO:0048609	biological_process	multicellular organismal reproductive process	8.47459e-10	3.74051e-09	4	168	30860	RGA2/RGA24/RGL1/RGL2
Module1432	4	30	GO:0009845	biological_process	seed germination	8.88919e-10	3.79272e-09	4	170	30860	RGA2/RGA24/RGL1/RGL2
Module1432	4	31	GO:0032504	biological_process	multicellular organism reproduction	9.99223e-10	4.12583e-09	4	175	30860	RGA2/RGA24/RGL1/RGL2
Module1432	4	32	GO:0072593	biological_process	reactive oxygen species metabolic process	1.27777e-09	5.1111e-09	4	186	30860	RGA2/RGA24/RGL1/RGL2
Module1432	4	33	GO:0090351	biological_process	seedling development	1.54595e-09	5.99641e-09	4	195	30860	RGA2/RGA24/RGL1/RGL2
Module1432	4	34	GO:0021700	biological_process	developmental maturation	2.16513e-09	8.15109e-09	4	212	30860	RGA2/RGA24/RGL1/RGL2
Module1432	4	35	GO:0048585	biological_process	negative regulation of response to stimulus	2.3783e-09	8.69778e-09	4	217	30860	RGA2/RGA24/RGL1/RGL2
Module1432	4	36	GO:0009751	biological_process	response to salicylic acid	2.46783e-09	8.7745e-09	4	219	30860	RGA2/RGA24/RGL1/RGL2
Module1432	4	37	GO:0071407	biological_process	cellular response to organic cyclic compound	2.75162e-09	9.51913e-09	4	225	30860	RGA2/RGA24/RGL1/RGL2
Module1432	4	38	GO:0009753	biological_process	response to jasmonic acid	3.94092e-09	1.32747e-08	4	246	30860	RGA2/RGA24/RGL1/RGL2
Module1432	4	39	GO:0009966	biological_process	regulation of signal transduction	8.40849e-09	2.72733e-08	4	297	30860	RGA2/RGA24/RGL1/RGL2
Module1432	4	40	GO:0009723	biological_process	response to ethylene	8.5229e-09	2.72733e-08	4	298	30860	RGA2/RGA24/RGL1/RGL2
Module1432	4	41	GO:0023051	biological_process	regulation of signaling	8.99221e-09	2.80733e-08	4	302	30860	RGA2/RGA24/RGL1/RGL2
Module1432	4	42	GO:0010646	biological_process	regulation of cell communication	9.85984e-09	3.0049e-08	4	309	30860	RGA2/RGA24/RGL1/RGL2
Module1432	4	43	GO:2000241	biological_process	regulation of reproductive process	1.3479e-08	4.01235e-08	4	334	30860	RGA2/RGA24/RGL1/RGL2
Module1432	4	44	GO:0048580	biological_process	regulation of post-embryonic development	2.19247e-08	6.37808e-08	4	377	30860	RGA2/RGA24/RGL1/RGL2
Module1432	4	45	GO:0071396	biological_process	cellular response to lipid	3.68332e-08	1.0477e-07	4	429	30860	RGA2/RGA24/RGL1/RGL2
Module1432	4	46	GO:0014070	biological_process	response to organic cyclic compound	4.54229e-08	1.26394e-07	4	452	30860	RGA2/RGA24/RGL1/RGL2
Module1432	4	47	GO:0009651	biological_process	response to salt stress	7.03138e-08	1.91493e-07	4	504	30860	RGA2/RGA24/RGL1/RGL2
Module1432	4	48	GO:0071229	biological_process	cellular response to acid chemical	8.80055e-08	2.34681e-07	4	533	30860	RGA2/RGA24/RGL1/RGL2
Module1432	4	49	GO:0006970	biological_process	response to osmotic stress	1.24369e-07	3.24882e-07	4	581	30860	RGA2/RGA24/RGL1/RGL2
Module1432	4	50	GO:2000026	biological_process	regulation of multicellular organismal development	1.33178e-07	3.40936e-07	4	591	30860	RGA2/RGA24/RGL1/RGL2
Module1432	4	51	GO:0009737	biological_process	response to abscisic acid	1.47259e-07	3.69592e-07	4	606	30860	RGA2/RGA24/RGL1/RGL2
Module1432	4	52	GO:0051239	biological_process	regulation of multicellular organismal process	1.84442e-07	4.54012e-07	4	641	30860	RGA2/RGA24/RGL1/RGL2
Module1432	4	53	GO:0003712	molecular_function	transcription cofactor activity	1.95859e-07	4.73017e-07	3	114	30860	RGA2/RGA24/RGL1
Module1432	4	54	GO:0000989	molecular_function	transcription factor activity, transcription factor binding	2.22999e-07	5.2859e-07	3	119	30860	RGA2/RGA24/RGL1
Module1432	4	55	GO:1901701	biological_process	cellular response to oxygen-containing compound	2.33721e-07	5.43933e-07	4	680	30860	RGA2/RGA24/RGL1/RGL2
Module1432	4	56	GO:0048316	biological_process	seed development	2.46371e-07	5.63133e-07	4	689	30860	RGA2/RGA24/RGL1/RGL2
Module1432	4	57	GO:0097305	biological_process	response to alcohol	2.79453e-07	6.27543e-07	4	711	30860	RGA2/RGA24/RGL1/RGL2
Module1432	4	58	GO:0048583	biological_process	regulation of response to stimulus	2.93904e-07	6.48616e-07	4	720	30860	RGA2/RGA24/RGL1/RGL2
Module1432	4	59	GO:0010154	biological_process	fruit development	3.07214e-07	6.65726e-07	4	728	30860	RGA2/RGA24/RGL1/RGL2
Module1432	4	60	GO:0000988	molecular_function	transcription factor activity, protein binding	3.12059e-07	6.65726e-07	3	133	30860	RGA2/RGA24/RGL1
Module1432	4	61	GO:0050793	biological_process	regulation of developmental process	3.22723e-07	6.77189e-07	4	737	30860	RGA2/RGA24/RGL1/RGL2
Module1432	4	62	GO:0048523	biological_process	negative regulation of cellular process	4.13463e-07	8.536e-07	4	784	30860	RGA2/RGA24/RGL1/RGL2
Module1432	4	63	GO:0033993	biological_process	response to lipid	4.90144e-07	9.95849e-07	4	818	30860	RGA2/RGA24/RGL1/RGL2
Module1432	4	64	GO:0009755	biological_process	hormone-mediated signaling pathway	6.04648e-07	1.2093e-06	4	862	30860	RGA2/RGA24/RGL1/RGL2
Module1432	4	65	GO:0032870	biological_process	cellular response to hormone stimulus	7.61248e-07	1.49907e-06	4	913	30860	RGA2/RGA24/RGL1/RGL2
Module1432	4	66	GO:0071495	biological_process	cellular response to endogenous stimulus	8.23184e-07	1.59648e-06	4	931	30860	RGA2/RGA24/RGL1/RGL2
Module1432	4	67	GO:0043565	molecular_function	sequence-specific DNA binding	8.37446e-07	1.5999e-06	4	935	30860	RGA2/RGA24/RGL1/RGL2
Module1432	4	68	GO:0048519	biological_process	negative regulation of biological process	1.75708e-06	3.25952e-06	4	1125	30860	RGA2/RGA24/RGL1/RGL2
Module1432	4	69	GO:0071310	biological_process	cellular response to organic substance	1.75708e-06	3.25952e-06	4	1125	30860	RGA2/RGA24/RGL1/RGL2
Module1432	4	70	GO:0001101	biological_process	response to acid chemical	2.97423e-06	5.43859e-06	4	1283	30860	RGA2/RGA24/RGL1/RGL2
Module1432	4	71	GO:0048608	biological_process	reproductive structure development	3.32279e-06	5.92513e-06	4	1319	30860	RGA2/RGA24/RGL1/RGL2
Module1432	4	72	GO:0061458	biological_process	reproductive system development	3.33289e-06	5.92513e-06	4	1320	30860	RGA2/RGA24/RGL1/RGL2
Module1432	4	73	GO:0070887	biological_process	cellular response to chemical stimulus	5.32696e-06	9.34042e-06	4	1484	30860	RGA2/RGA24/RGL1/RGL2
Module1432	4	74	GO:0009725	biological_process	response to hormone	5.9724e-06	1.03306e-05	4	1527	30860	RGA2/RGA24/RGL1/RGL2
Module1432	4	75	GO:0003006	biological_process	developmental process involved in reproduction	6.6578e-06	1.13526e-05	4	1569	30860	RGA2/RGA24/RGL1/RGL2
Module1432	4	76	GO:0003700	molecular_function	transcription factor activity, sequence-specific DNA binding	6.82933e-06	1.13526e-05	4	1579	30860	RGA2/RGA24/RGL1/RGL2
Module1432	4	77	GO:0001071	molecular_function	nucleic acid binding transcription factor activity	6.82933e-06	1.13526e-05	4	1579	30860	RGA2/RGA24/RGL1/RGL2
Module1432	4	78	GO:0009719	biological_process	response to endogenous stimulus	7.87118e-06	1.29168e-05	4	1636	30860	RGA2/RGA24/RGL1/RGL2
Module1432	4	79	GO:0009791	biological_process	post-embryonic development	8.42456e-06	1.33771e-05	4	1664	30860	RGA2/RGA24/RGL1/RGL2
Module1432	4	80	GO:0044702	biological_process	single organism reproductive process	8.46517e-06	1.33771e-05	4	1666	30860	RGA2/RGA24/RGL1/RGL2
Module1432	4	81	GO:1901700	biological_process	response to oxygen-containing compound	8.46517e-06	1.33771e-05	4	1666	30860	RGA2/RGA24/RGL1/RGL2
Module1432	4	82	GO:0007165	biological_process	signal transduction	9.0066e-06	1.40591e-05	4	1692	30860	RGA2/RGA24/RGL1/RGL2
Module1432	4	83	GO:0044700	biological_process	single organism signaling	9.68564e-06	1.48278e-05	4	1723	30860	RGA2/RGA24/RGL1/RGL2
Module1432	4	84	GO:0023052	biological_process	signaling	9.73073e-06	1.48278e-05	4	1725	30860	RGA2/RGA24/RGL1/RGL2
Module1432	4	85	GO:0022414	biological_process	reproductive process	1.30721e-05	1.9685e-05	4	1857	30860	RGA2/RGA24/RGL1/RGL2
Module1432	4	86	GO:0000003	biological_process	reproduction	1.33275e-05	1.98363e-05	4	1866	30860	RGA2/RGA24/RGL1/RGL2
Module1432	4	87	GO:0007154	biological_process	cell communication	1.69668e-05	2.49626e-05	4	1982	30860	RGA2/RGA24/RGL1/RGL2
Module1432	4	88	GO:0048731	biological_process	system development	1.81262e-05	2.63291e-05	4	2015	30860	RGA2/RGA24/RGL1/RGL2
Module1432	4	89	GO:0010033	biological_process	response to organic substance	1.83069e-05	2.63291e-05	4	2020	30860	RGA2/RGA24/RGL1/RGL2
Module1432	4	90	GO:0009628	biological_process	response to abiotic stimulus	2.59045e-05	3.6842e-05	4	2203	30860	RGA2/RGA24/RGL1/RGL2
Module1432	4	91	GO:0003677	molecular_function	DNA binding	2.92564e-05	4.11519e-05	4	2271	30860	RGA2/RGA24/RGL1/RGL2
Module1432	4	92	GO:0031323	biological_process	regulation of cellular metabolic process	7.05871e-05	9.82081e-05	4	2830	30860	RGA2/RGA24/RGL1/RGL2
Module1432	4	93	GO:0048856	biological_process	anatomical structure development	7.30135e-05	0.000100492	4	2854	30860	RGA2/RGA24/RGL1/RGL2
Module1432	4	94	GO:0051716	biological_process	cellular response to stimulus	7.68761e-05	0.000104682	4	2891	30860	RGA2/RGA24/RGL1/RGL2
Module1432	4	95	GO:0007275	biological_process	multicellular organismal development	7.96806e-05	0.000107359	4	2917	30860	RGA2/RGA24/RGL1/RGL2
Module1432	4	96	GO:0042221	biological_process	response to chemical	8.28985e-05	0.000110531	4	2946	30860	RGA2/RGA24/RGL1/RGL2
Module1432	4	97	GO:0044707	biological_process	single-multicellular organism process	8.83195e-05	0.000116545	4	2993	30860	RGA2/RGA24/RGL1/RGL2
Module1432	4	98	GO:0032501	biological_process	multicellular organismal process	0.000113985	0.000148673	4	3190	30860	RGA2/RGA24/RGL1/RGL2
Module1432	4	99	GO:0019222	biological_process	regulation of metabolic process	0.000114989	0.000148673	4	3197	30860	RGA2/RGA24/RGL1/RGL2
Module1432	4	100	GO:0044767	biological_process	single-organism developmental process	0.000135036	0.000172847	4	3328	30860	RGA2/RGA24/RGL1/RGL2
Module1432	4	101	GO:0032502	biological_process	developmental process	0.000153446	0.000194466	4	3436	30860	RGA2/RGA24/RGL1/RGL2
Module1432	4	102	GO:0006950	biological_process	response to stress	0.000185951	0.00023335	4	3605	30860	RGA2/RGA24/RGL1/RGL2
Module1432	4	103	GO:0003676	molecular_function	nucleic acid binding	0.000189276	0.000235216	4	3621	30860	RGA2/RGA24/RGL1/RGL2
Module1432	4	104	GO:0050794	biological_process	regulation of cellular process	0.00046215	0.0005688	4	4526	30860	RGA2/RGA24/RGL1/RGL2
Module1432	4	105	GO:0005515	molecular_function	protein binding	0.000500467	0.000610093	4	4617	30860	RGA2/RGA24/RGL1/RGL2
Module1432	4	106	GO:0050789	biological_process	regulation of biological process	0.000804783	0.000971813	4	5199	30860	RGA2/RGA24/RGL1/RGL2
Module1437	4	1	GO:0030015	cellular_component	CCR4-NOT core complex	4.57211e-10	3.90877e-08	3	16	30860	CAF1h/CAF1j/CAF1k
Module1437	4	2	GO:0043928	biological_process	exonucleolytic nuclear-transcribed mRNA catabolic process involved in deadenylation-dependent decay	7.9108e-10	3.90877e-08	3	19	30860	CAF1h/CAF1j/CAF1k
Module1437	4	3	GO:0004535	molecular_function	poly(A)-specific ribonuclease activity	9.3066e-10	3.90877e-08	3	20	30860	CAF1h/CAF1j/CAF1k
Module1437	4	4	GO:0000291	biological_process	nuclear-transcribed mRNA catabolic process, exonucleolytic	1.87742e-09	4.7311e-08	3	25	30860	CAF1h/CAF1j/CAF1k
Module1437	4	5	GO:0030014	cellular_component	CCR4-NOT complex	1.87742e-09	4.7311e-08	3	25	30860	CAF1h/CAF1j/CAF1k
Module1437	4	6	GO:0000288	biological_process	nuclear-transcribed mRNA catabolic process, deadenylation-dependent decay	5.34118e-09	1.12165e-07	3	35	30860	CAF1h/CAF1j/CAF1k
Module1437	4	7	GO:0000175	molecular_function	3'-5'-exoribonuclease activity	6.88387e-09	1.2391e-07	3	38	30860	CAF1h/CAF1j/CAF1k
Module1437	4	8	GO:0004532	molecular_function	exoribonuclease activity	1.08057e-08	1.51279e-07	3	44	30860	CAF1h/CAF1j/CAF1k
Module1437	4	9	GO:0016896	molecular_function	exoribonuclease activity, producing 5'-phosphomonoesters	1.08057e-08	1.51279e-07	3	44	30860	CAF1h/CAF1j/CAF1k
Module1437	4	10	GO:0000932	cellular_component	cytoplasmic mRNA processing body	2.7909e-08	3.19684e-07	3	60	30860	CAF1h/CAF1j/CAF1k
Module1437	4	11	GO:0016796	molecular_function	exonuclease activity, active with either ribo- or deoxyribonucleic acids and producing 5'-phosphomonoesters	2.7909e-08	3.19684e-07	3	60	30860	CAF1h/CAF1j/CAF1k
Module1437	4	12	GO:0008408	molecular_function	3'-5' exonuclease activity	4.86267e-08	5.1058e-07	3	72	30860	CAF1h/CAF1j/CAF1k
Module1437	4	13	GO:0000956	biological_process	nuclear-transcribed mRNA catabolic process	5.28508e-08	5.12246e-07	3	74	30860	CAF1h/CAF1j/CAF1k
Module1437	4	14	GO:0036464	cellular_component	cytoplasmic ribonucleoprotein granule	6.20185e-08	5.20955e-07	3	78	30860	CAF1h/CAF1j/CAF1k
Module1437	4	15	GO:0035770	cellular_component	ribonucleoprotein granule	6.20185e-08	5.20955e-07	3	78	30860	CAF1h/CAF1j/CAF1k
Module1437	4	16	GO:0006402	biological_process	mRNA catabolic process	7.76658e-08	6.11618e-07	3	84	30860	CAF1h/CAF1j/CAF1k
Module1437	4	17	GO:0006401	biological_process	RNA catabolic process	1.4836e-07	1.06904e-06	3	104	30860	CAF1h/CAF1j/CAF1k
Module1437	4	18	GO:0004527	molecular_function	exonuclease activity	1.5272e-07	1.06904e-06	3	105	30860	CAF1h/CAF1j/CAF1k
Module1437	4	19	GO:0017148	biological_process	negative regulation of translation	2.17383e-07	1.44088e-06	3	118	30860	CAF1h/CAF1j/CAF1k
Module1437	4	20	GO:0034249	biological_process	negative regulation of cellular amide metabolic process	2.28711e-07	1.44088e-06	3	120	30860	CAF1h/CAF1j/CAF1k
Module1437	4	21	GO:0004540	molecular_function	ribonuclease activity	2.98102e-07	1.78861e-06	3	131	30860	CAF1h/CAF1j/CAF1k
Module1437	4	22	GO:0034655	biological_process	nucleobase-containing compound catabolic process	3.48839e-07	1.9979e-06	3	138	30860	CAF1h/CAF1j/CAF1k
Module1437	4	23	GO:0032269	biological_process	negative regulation of cellular protein metabolic process	7.1405e-07	3.81368e-06	3	175	30860	CAF1h/CAF1j/CAF1k
Module1437	4	24	GO:0051248	biological_process	negative regulation of protein metabolic process	7.26414e-07	3.81368e-06	3	176	30860	CAF1h/CAF1j/CAF1k
Module1437	4	25	GO:0046700	biological_process	heterocycle catabolic process	9.14764e-07	4.61041e-06	3	190	30860	CAF1h/CAF1j/CAF1k
Module1437	4	26	GO:0044270	biological_process	cellular nitrogen compound catabolic process	1.00453e-06	4.86813e-06	3	196	30860	CAF1h/CAF1j/CAF1k
Module1437	4	27	GO:0019439	biological_process	aromatic compound catabolic process	1.3271e-06	6.19312e-06	3	215	30860	CAF1h/CAF1j/CAF1k
Module1437	4	28	GO:0006417	biological_process	regulation of translation	1.46138e-06	6.47653e-06	3	222	30860	CAF1h/CAF1j/CAF1k
Module1437	4	29	GO:0034248	biological_process	regulation of cellular amide metabolic process	1.50135e-06	6.47653e-06	3	224	30860	CAF1h/CAF1j/CAF1k
Module1437	4	30	GO:1901361	biological_process	organic cyclic compound catabolic process	1.54203e-06	6.47653e-06	3	226	30860	CAF1h/CAF1j/CAF1k
Module1437	4	31	GO:0004518	molecular_function	nuclease activity	2.60313e-06	1.05805e-05	3	269	30860	CAF1h/CAF1j/CAF1k
Module1437	4	32	GO:0010608	biological_process	posttranscriptional regulation of gene expression	3.39961e-06	1.3386e-05	3	294	30860	CAF1h/CAF1j/CAF1k
Module1437	4	33	GO:2000113	biological_process	negative regulation of cellular macromolecule biosynthetic process	9.84073e-06	3.69927e-05	3	419	30860	CAF1h/CAF1j/CAF1k
Module1437	4	34	GO:0010558	biological_process	negative regulation of macromolecule biosynthetic process	9.98217e-06	3.69927e-05	3	421	30860	CAF1h/CAF1j/CAF1k
Module1437	4	35	GO:0031327	biological_process	negative regulation of cellular biosynthetic process	1.13938e-05	4.01504e-05	3	440	30860	CAF1h/CAF1j/CAF1k
Module1437	4	36	GO:0051172	biological_process	negative regulation of nitrogen compound metabolic process	1.14715e-05	4.01504e-05	3	441	30860	CAF1h/CAF1j/CAF1k
Module1437	4	37	GO:0009890	biological_process	negative regulation of biosynthetic process	1.18656e-05	4.04073e-05	3	446	30860	CAF1h/CAF1j/CAF1k
Module1437	4	38	GO:0016071	biological_process	mRNA metabolic process	1.63115e-05	5.40854e-05	3	496	30860	CAF1h/CAF1j/CAF1k
Module1437	4	39	GO:0032268	biological_process	regulation of cellular protein metabolic process	1.80429e-05	5.82923e-05	3	513	30860	CAF1h/CAF1j/CAF1k
Module1437	4	40	GO:0010629	biological_process	negative regulation of gene expression	1.87898e-05	5.9188e-05	3	520	30860	CAF1h/CAF1j/CAF1k
Module1437	4	41	GO:0051246	biological_process	regulation of protein metabolic process	2.03448e-05	6.1377e-05	3	534	30860	CAF1h/CAF1j/CAF1k
Module1437	4	42	GO:0031324	biological_process	negative regulation of cellular metabolic process	2.0459e-05	6.1377e-05	3	535	30860	CAF1h/CAF1j/CAF1k
Module1437	4	43	GO:0010605	biological_process	negative regulation of macromolecule metabolic process	2.98475e-05	8.74602e-05	3	607	30860	CAF1h/CAF1j/CAF1k
Module1437	4	44	GO:0044265	biological_process	cellular macromolecule catabolic process	4.45407e-05	0.000127548	3	694	30860	CAF1h/CAF1j/CAF1k
Module1437	4	45	GO:0009892	biological_process	negative regulation of metabolic process	5.13802e-05	0.000143865	3	728	30860	CAF1h/CAF1j/CAF1k
Module1437	4	46	GO:0048523	biological_process	negative regulation of cellular process	6.41026e-05	0.000175585	3	784	30860	CAF1h/CAF1j/CAF1k
Module1437	4	47	GO:0006412	biological_process	translation	6.9107e-05	0.000185265	3	804	30860	CAF1h/CAF1j/CAF1k
Module1437	4	48	GO:0043043	biological_process	peptide biosynthetic process	7.24946e-05	0.000190298	3	817	30860	CAF1h/CAF1j/CAF1k
Module1437	4	49	GO:0043604	biological_process	amide biosynthetic process	8.74427e-05	0.000224853	3	870	30860	CAF1h/CAF1j/CAF1k
Module1437	4	50	GO:0006518	biological_process	peptide metabolic process	9.45172e-05	0.000238183	3	893	30860	CAF1h/CAF1j/CAF1k
Module1437	4	51	GO:0030529	cellular_component	intracellular ribonucleoprotein complex	0.000100639	0.000248637	3	912	30860	CAF1h/CAF1j/CAF1k
Module1437	4	52	GO:0009057	biological_process	macromolecule catabolic process	0.00011509	0.000278871	3	954	30860	CAF1h/CAF1j/CAF1k
Module1437	4	53	GO:0043603	biological_process	cellular amide metabolic process	0.000124688	0.000294419	3	980	30860	CAF1h/CAF1j/CAF1k
Module1437	4	54	GO:0016788	molecular_function	hydrolase activity, acting on ester bonds	0.00012736	0.000294419	3	987	30860	CAF1h/CAF1j/CAF1k
Module1437	4	55	GO:1990904	cellular_component	ribonucleoprotein complex	0.000128516	0.000294419	3	990	30860	CAF1h/CAF1j/CAF1k
Module1437	4	56	GO:0048519	biological_process	negative regulation of biological process	0.00018802	0.000423046	3	1125	30860	CAF1h/CAF1j/CAF1k
Module1437	4	57	GO:0003723	molecular_function	RNA binding	0.000253528	0.000560431	3	1244	30860	CAF1h/CAF1j/CAF1k
Module1437	4	58	GO:0044248	biological_process	cellular catabolic process	0.000260864	0.000566703	3	1256	30860	CAF1h/CAF1j/CAF1k
Module1437	4	59	GO:1901566	biological_process	organonitrogen compound biosynthetic process	0.00036619	0.000782033	3	1408	30860	CAF1h/CAF1j/CAF1k
Module1451	4	1	GO:0004674	molecular_function	protein serine/threonine kinase activity	5.60916e-07	3.08504e-05	4	846	30860	AT1G22720/AT3G25490/WAK4/WAK5
Module1451	4	2	GO:0004672	molecular_function	protein kinase activity	1.30758e-06	3.59586e-05	4	1045	30860	AT1G22720/AT3G25490/WAK4/WAK5
Module1451	4	3	GO:0016773	molecular_function	phosphotransferase activity, alcohol group as acceptor	2.1709e-06	3.97999e-05	4	1186	30860	AT1G22720/AT3G25490/WAK4/WAK5
Module1451	4	4	GO:0016301	molecular_function	kinase activity	3.95918e-06	4.73387e-05	4	1378	30860	AT1G22720/AT3G25490/WAK4/WAK5
Module1451	4	5	GO:0016310	biological_process	phosphorylation	4.30352e-06	4.73387e-05	4	1407	30860	AT1G22720/AT3G25490/WAK4/WAK5
Module1451	4	6	GO:0016772	molecular_function	transferase activity, transferring phosphorus-containing groups	7.00415e-06	6.42047e-05	4	1589	30860	AT1G22720/AT3G25490/WAK4/WAK5
Module1451	4	7	GO:0006796	biological_process	phosphate-containing compound metabolic process	1.67961e-05	0.000122894	4	1977	30860	AT1G22720/AT3G25490/WAK4/WAK5
Module1451	4	8	GO:0006793	biological_process	phosphorus metabolic process	1.78755e-05	0.000122894	4	2008	30860	AT1G22720/AT3G25490/WAK4/WAK5
Module1451	4	9	GO:0006468	biological_process	protein phosphorylation	0.000145862	0.000891379	3	1033	30860	AT3G25490/WAK4/WAK5
Module1454	4	1	GO:0009755	biological_process	hormone-mediated signaling pathway	6.04648e-07	2.09235e-05	4	862	30860	RIFP1/WIND1/WIND2/WIND3
Module1454	4	2	GO:0032870	biological_process	cellular response to hormone stimulus	7.61248e-07	2.09235e-05	4	913	30860	RIFP1/WIND1/WIND2/WIND3
Module1454	4	3	GO:0071495	biological_process	cellular response to endogenous stimulus	8.23184e-07	2.09235e-05	4	931	30860	RIFP1/WIND1/WIND2/WIND3
Module1454	4	4	GO:0009873	biological_process	ethylene-activated signaling pathway	9.73989e-07	2.09235e-05	3	194	30860	WIND1/WIND2/WIND3
Module1454	4	5	GO:0071369	biological_process	cellular response to ethylene stimulus	1.06753e-06	2.09235e-05	3	200	30860	WIND1/WIND2/WIND3
Module1454	4	6	GO:0071310	biological_process	cellular response to organic substance	1.75708e-06	2.49054e-05	4	1125	30860	RIFP1/WIND1/WIND2/WIND3
Module1454	4	7	GO:0000160	biological_process	phosphorelay signal transduction system	1.77896e-06	2.49054e-05	3	237	30860	WIND1/WIND2/WIND3
Module1454	4	8	GO:0001101	biological_process	response to acid chemical	2.97423e-06	3.64343e-05	4	1283	30860	RIFP1/WIND1/WIND2/WIND3
Module1454	4	9	GO:0009723	biological_process	response to ethylene	3.54041e-06	3.85511e-05	3	298	30860	WIND1/WIND2/WIND3
Module1454	4	10	GO:0070887	biological_process	cellular response to chemical stimulus	5.32696e-06	5.22042e-05	4	1484	30860	RIFP1/WIND1/WIND2/WIND3
Module1454	4	11	GO:0009725	biological_process	response to hormone	5.9724e-06	5.32087e-05	4	1527	30860	RIFP1/WIND1/WIND2/WIND3
Module1454	4	12	GO:0009415	biological_process	response to water	7.81558e-06	5.60948e-05	3	388	30860	WIND1/WIND2/WIND3
Module1454	4	13	GO:0009719	biological_process	response to endogenous stimulus	7.87118e-06	5.60948e-05	4	1636	30860	RIFP1/WIND1/WIND2/WIND3
Module1454	4	14	GO:1901700	biological_process	response to oxygen-containing compound	8.46517e-06	5.60948e-05	4	1666	30860	RIFP1/WIND1/WIND2/WIND3
Module1454	4	15	GO:0007165	biological_process	signal transduction	9.0066e-06	5.60948e-05	4	1692	30860	RIFP1/WIND1/WIND2/WIND3
Module1454	4	16	GO:0044700	biological_process	single organism signaling	9.68564e-06	5.60948e-05	4	1723	30860	RIFP1/WIND1/WIND2/WIND3
Module1454	4	17	GO:0023052	biological_process	signaling	9.73073e-06	5.60948e-05	4	1725	30860	RIFP1/WIND1/WIND2/WIND3
Module1454	4	18	GO:0007154	biological_process	cell communication	1.69668e-05	9.23748e-05	4	1982	30860	RIFP1/WIND1/WIND2/WIND3
Module1454	4	19	GO:0010033	biological_process	response to organic substance	1.83069e-05	9.44252e-05	4	2020	30860	RIFP1/WIND1/WIND2/WIND3
Module1454	4	20	GO:0035556	biological_process	intracellular signal transduction	2.39594e-05	0.000117401	3	564	30860	WIND1/WIND2/WIND3
Module1454	4	21	GO:0051716	biological_process	cellular response to stimulus	7.68761e-05	0.000347496	4	2891	30860	RIFP1/WIND1/WIND2/WIND3
Module1454	4	22	GO:0042221	biological_process	response to chemical	8.28985e-05	0.000347496	4	2946	30860	RIFP1/WIND1/WIND2/WIND3
Module1454	4	23	GO:0001067	molecular_function	regulatory region nucleic acid binding	8.86469e-05	0.000347496	3	874	30860	WIND1/WIND2/WIND3
Module1454	4	24	GO:0000975	molecular_function	regulatory region DNA binding	8.86469e-05	0.000347496	3	874	30860	WIND1/WIND2/WIND3
Module1454	4	25	GO:0044212	molecular_function	transcription regulatory region DNA binding	8.86469e-05	0.000347496	3	874	30860	WIND1/WIND2/WIND3
Module1454	4	26	GO:0043565	molecular_function	sequence-specific DNA binding	0.000108394	0.00040856	3	935	30860	WIND1/WIND2/WIND3
Module1454	4	27	GO:0010035	biological_process	response to inorganic substance	0.000114731	0.00041643	3	953	30860	WIND1/WIND2/WIND3
Module1456	4	1	GO:0019904	molecular_function	protein domain specific binding	4.57211e-10	1.03632e-08	3	16	30860	GRF10/GRF9/RCI1
Module1456	4	2	GO:0051219	molecular_function	phosphoprotein binding	5.55171e-10	1.03632e-08	3	17	30860	GRF10/GRF9/RCI1
Module1456	4	3	GO:0045309	molecular_function	protein phosphorylated amino acid binding	5.55171e-10	1.03632e-08	3	17	30860	GRF10/GRF9/RCI1
Module1461	4	1	GO:0009451	biological_process	RNA modification	8.37179e-06	0.000251154	3	397	30860	AT1G23450/OTP71
Module1474	4	1	GO:0019899	molecular_function	enzyme binding	9.56185e-06	0.000172113	3	415	30860	NTF2A/SUMO1/SUMO2
Module1479	4	1	GO:0009579	cellular_component	thylakoid	2.632e-05	0.000526401	3	582	30860	AT1G32220/AT5G37360/MPH1
Module1487	4	1	GO:0044434	cellular_component	chloroplast part	4.78815e-06	6.98127e-05	4	1445	30860	AT1G55930/AT3G13070/NAP6/RP1
Module1487	4	2	GO:0044435	cellular_component	plastid part	5.37021e-06	6.98127e-05	4	1487	30860	AT1G55930/AT3G13070/NAP6/RP1
Module1489	4	1	GO:0042910	molecular_function	xenobiotic transporter activity	2.7909e-08	8.37269e-07	3	60	30860	AT1G33110/AT3G21690/AT5G65380
Module1489	4	2	GO:0015297	molecular_function	antiporter activity	9.89183e-07	1.48377e-05	3	195	30860	AT1G33110/AT3G21690/AT5G65380
Module1489	4	3	GO:0015291	molecular_function	secondary active transmembrane transporter activity	6.77796e-06	6.77796e-05	3	370	30860	AT1G33110/AT3G21690/AT5G65380
Module1489	4	4	GO:0022804	molecular_function	active transmembrane transporter activity	3.10391e-05	0.000232794	3	615	30860	AT1G33110/AT3G21690/AT5G65380
Module1489	4	5	GO:0055085	biological_process	transmembrane transport	7.4633e-05	0.000447798	3	825	30860	AT1G33110/AT3G21690/AT5G65380
Module1491	4	1	GO:0009416	biological_process	response to light stimulus	5.66049e-05	0.000743175	3	752	30860	NF-YC3/NF-YC9/OHP2
Module1491	4	2	GO:0009314	biological_process	response to radiation	6.19313e-05	0.000743175	3	775	30860	NF-YC3/NF-YC9/OHP2
Module1501	4	1	GO:0006418	biological_process	tRNA aminoacylation for protein translation	1.50302e-08	3.84455e-07	3	49	30860	OVA4/OVA8/PRORS1
Module1501	4	2	GO:0043038	biological_process	amino acid activation	1.59891e-08	3.84455e-07	3	50	30860	OVA4/OVA8/PRORS1
Module1501	4	3	GO:0043039	biological_process	tRNA aminoacylation	1.59891e-08	3.84455e-07	3	50	30860	OVA4/OVA8/PRORS1
Module1501	4	4	GO:0016876	molecular_function	ligase activity, forming aminoacyl-tRNA and related compounds	2.13992e-08	3.84455e-07	3	55	30860	OVA4/OVA8/PRORS1
Module1501	4	5	GO:0004812	molecular_function	aminoacyl-tRNA ligase activity	2.13992e-08	3.84455e-07	3	55	30860	OVA4/OVA8/PRORS1
Module1501	4	6	GO:0016875	molecular_function	ligase activity, forming carbon-oxygen bonds	2.13992e-08	3.84455e-07	3	55	30860	OVA4/OVA8/PRORS1
Module1501	4	7	GO:0048481	biological_process	ovule development	2.38655e-08	3.84455e-07	3	57	30860	OVA4/OVA8/PRORS1
Module1501	4	8	GO:0035670	biological_process	plant-type ovary development	2.65142e-08	3.84455e-07	3	59	30860	OVA4/OVA8/PRORS1
Module1501	4	9	GO:0048440	biological_process	carpel development	6.20185e-08	7.99349e-07	3	78	30860	OVA4/OVA8/PRORS1
Module1501	4	10	GO:0048467	biological_process	gynoecium development	9.57437e-08	1.11063e-06	3	90	30860	OVA4/OVA8/PRORS1
Module1501	4	11	GO:0009570	cellular_component	chloroplast stroma	3.68889e-07	3.8901e-06	4	762	30860	ATS1/OVA4/OVA8/PRORS1
Module1501	4	12	GO:0009532	cellular_component	plastid stroma	4.41631e-07	4.2691e-06	4	797	30860	ATS1/OVA4/OVA8/PRORS1
Module1501	4	13	GO:0006399	biological_process	tRNA metabolic process	5.14804e-07	4.59363e-06	3	157	30860	OVA4/OVA8/PRORS1
Module1501	4	14	GO:0048438	biological_process	floral whorl development	9.44067e-07	7.82227e-06	3	192	30860	OVA4/OVA8/PRORS1
Module1501	4	15	GO:0016874	molecular_function	ligase activity	1.69019e-06	1.30708e-05	3	233	30860	OVA4/OVA8/PRORS1
Module1501	4	16	GO:0048437	biological_process	floral organ development	1.82448e-06	1.32275e-05	3	239	30860	OVA4/OVA8/PRORS1
Module1501	4	17	GO:0044434	cellular_component	chloroplast part	4.78815e-06	3.26721e-05	4	1445	30860	ATS1/OVA4/OVA8/PRORS1
Module1501	4	18	GO:0044435	cellular_component	plastid part	5.37021e-06	3.4608e-05	4	1487	30860	ATS1/OVA4/OVA8/PRORS1
Module1501	4	19	GO:0006520	biological_process	cellular amino acid metabolic process	1.14715e-05	7.00368e-05	3	441	30860	OVA4/OVA8/PRORS1
Module1501	4	20	GO:0034660	biological_process	ncRNA metabolic process	1.31016e-05	7.59893e-05	3	461	30860	OVA4/OVA8/PRORS1
Module1501	4	21	GO:0009908	biological_process	flower development	1.978e-05	0.000107871	3	529	30860	OVA4/OVA8/PRORS1
Module1501	4	22	GO:0090567	biological_process	reproductive shoot system development	2.12705e-05	0.000107871	3	542	30860	OVA4/OVA8/PRORS1
Module1501	4	23	GO:0048827	biological_process	phyllome development	2.13881e-05	0.000107871	3	543	30860	OVA4/OVA8/PRORS1
Module1501	4	24	GO:0006412	biological_process	translation	6.9107e-05	0.000334017	3	804	30860	OVA4/OVA8/PRORS1
Module1501	4	25	GO:0043043	biological_process	peptide biosynthetic process	7.24946e-05	0.000336375	3	817	30860	OVA4/OVA8/PRORS1
Module1501	4	26	GO:0043604	biological_process	amide biosynthetic process	8.74427e-05	0.000390129	3	870	30860	OVA4/OVA8/PRORS1
Module1501	4	27	GO:0006518	biological_process	peptide metabolic process	9.45172e-05	0.000406074	3	893	30860	OVA4/OVA8/PRORS1
Module1501	4	28	GO:0048367	biological_process	shoot system development	0.000108048	0.000447629	3	934	30860	OVA4/OVA8/PRORS1
Module1501	4	29	GO:0043603	biological_process	cellular amide metabolic process	0.000124688	0.000498752	3	980	30860	OVA4/OVA8/PRORS1
Module1501	4	30	GO:0099402	biological_process	plant organ development	0.000142111	0.000544235	3	1024	30860	OVA4/OVA8/PRORS1
Module1501	4	31	GO:0019752	biological_process	carboxylic acid metabolic process	0.000145442	0.000544235	3	1032	30860	OVA4/OVA8/PRORS1
Module1501	4	32	GO:0043436	biological_process	oxoacid metabolic process	0.000208076	0.000748362	3	1164	30860	OVA4/OVA8/PRORS1
Module1501	4	33	GO:0006082	biological_process	organic acid metabolic process	0.000212896	0.000748362	3	1173	30860	OVA4/OVA8/PRORS1
Module1509	4	1	GO:0000977	molecular_function	RNA polymerase II regulatory region sequence-specific DNA binding	6.65992e-07	1.44649e-05	3	171	30860	AGL105/AGL74/EMB3008
Module1509	4	2	GO:0001012	molecular_function	RNA polymerase II regulatory region DNA binding	6.77798e-07	1.44649e-05	3	172	30860	AGL105/AGL74/EMB3008
Module1509	4	3	GO:0008134	molecular_function	transcription factor binding	8.03606e-07	1.44649e-05	3	182	30860	AGL105/AGL74/EMB3008
Module1509	4	4	GO:0000976	molecular_function	transcription regulatory region sequence-specific DNA binding	1.36459e-06	1.84219e-05	3	217	30860	AGL105/AGL74/EMB3008
Module1509	4	5	GO:1990837	molecular_function	sequence-specific double-stranded DNA binding	2.66172e-06	2.87465e-05	3	271	30860	AGL105/AGL74/EMB3008
Module1509	4	6	GO:0003690	molecular_function	double-stranded DNA binding	6.45362e-06	5.80826e-05	3	364	30860	AGL105/AGL74/EMB3008
Module1509	4	7	GO:0046983	molecular_function	protein dimerization activity	2.27108e-05	0.000175198	3	554	30860	AGL105/AGL74/EMB3008
Module1509	4	8	GO:0010604	biological_process	positive regulation of macromolecule metabolic process	5.683e-05	0.000365893	3	753	30860	AGL74/AT5G27510/EMB3008
Module1509	4	9	GO:0031325	biological_process	positive regulation of cellular metabolic process	6.09821e-05	0.000365893	3	771	30860	AGL74/AT5G27510/EMB3008
Module1509	4	10	GO:0044212	molecular_function	transcription regulatory region DNA binding	8.86469e-05	0.000377089	3	874	30860	AGL105/AGL74/EMB3008
Module1509	4	11	GO:0000975	molecular_function	regulatory region DNA binding	8.86469e-05	0.000377089	3	874	30860	AGL105/AGL74/EMB3008
Module1509	4	12	GO:0001067	molecular_function	regulatory region nucleic acid binding	8.86469e-05	0.000377089	3	874	30860	AGL105/AGL74/EMB3008
Module1509	4	13	GO:0009893	biological_process	positive regulation of metabolic process	9.07807e-05	0.000377089	3	881	30860	AGL74/AT5G27510/EMB3008
Module1509	4	14	GO:0043565	molecular_function	sequence-specific DNA binding	0.000108394	0.000418089	3	935	30860	AGL105/AGL74/EMB3008
Module1509	4	15	GO:0048522	biological_process	positive regulation of cellular process	0.00012813	0.000461267	3	989	30860	AGL74/AT5G27510/EMB3008
Module1509	4	16	GO:0048518	biological_process	positive regulation of biological process	0.00029094	0.000981922	3	1303	30860	AGL74/AT5G27510/EMB3008
Module1514	4	1	GO:0030163	biological_process	protein catabolic process	3.92078e-05	0.000712652	3	665	30860	FUC1/SCPL45/scpl46
Module1514	4	2	GO:0044265	biological_process	cellular macromolecule catabolic process	4.45407e-05	0.000712652	3	694	30860	FUC1/SCPL45/scpl46
Module1519	4	1	GO:0005789	cellular_component	endoplasmic reticulum membrane	1.66086e-05	0.000281501	3	499	30860	KNF/LOH1/STT3B
Module1519	4	2	GO:0042175	cellular_component	nuclear outer membrane-endoplasmic reticulum membrane network	1.71118e-05	0.000281501	3	504	30860	KNF/LOH1/STT3B
Module1519	4	3	GO:0044432	cellular_component	endoplasmic reticulum part	2.22237e-05	0.000281501	3	550	30860	KNF/LOH1/STT3B
Module1519	4	4	GO:0012505	cellular_component	endomembrane system	3.65581e-05	0.000347302	4	2401	30860	AT1G72480/KNF/LOH1/STT3B
Module1526	4	1	GO:0003700	molecular_function	transcription factor activity, sequence-specific DNA binding	6.82933e-06	0.000242441	4	1579	30860	HAT9/IBH1/NARS1/NARS2
Module1526	4	2	GO:0001071	molecular_function	nucleic acid binding transcription factor activity	6.82933e-06	0.000242441	4	1579	30860	HAT9/IBH1/NARS1/NARS2
Module1526	4	3	GO:0003677	molecular_function	DNA binding	2.92564e-05	0.000692402	4	2271	30860	HAT9/IBH1/NARS1/NARS2
Module1533	4	1	GO:0044434	cellular_component	chloroplast part	4.78815e-06	5.63872e-05	4	1445	30860	AT1G62780/CCB1/EngD-2/PDE322
Module1533	4	2	GO:0044435	cellular_component	plastid part	5.37021e-06	5.63872e-05	4	1487	30860	AT1G62780/CCB1/EngD-2/PDE322
Module1533	4	3	GO:0009570	cellular_component	chloroplast stroma	5.88818e-05	0.000353467	3	762	30860	AT1G62780/EngD-2/PDE322
Module1533	4	4	GO:0009532	cellular_component	plastid stroma	6.73271e-05	0.000353467	3	797	30860	AT1G62780/EngD-2/PDE322
Module1547	4	1	GO:0000977	molecular_function	RNA polymerase II regulatory region sequence-specific DNA binding	6.65992e-07	3.21954e-05	3	171	30860	AGL17/AGL21/FYF
Module1547	4	2	GO:0001012	molecular_function	RNA polymerase II regulatory region DNA binding	6.77798e-07	3.21954e-05	3	172	30860	AGL17/AGL21/FYF
Module1547	4	3	GO:0000976	molecular_function	transcription regulatory region sequence-specific DNA binding	1.36459e-06	3.51803e-05	3	217	30860	AGL17/AGL21/FYF
Module1547	4	4	GO:0045944	biological_process	positive regulation of transcription from RNA polymerase II promoter	1.48128e-06	3.51803e-05	3	223	30860	AGL17/AGL21/FYF
Module1547	4	5	GO:1990837	molecular_function	sequence-specific double-stranded DNA binding	2.66172e-06	5.05726e-05	3	271	30860	AGL17/AGL21/FYF
Module1547	4	6	GO:0006357	biological_process	regulation of transcription from RNA polymerase II promoter	5.93628e-06	8.75849e-05	3	354	30860	AGL17/AGL21/FYF
Module1547	4	7	GO:0003690	molecular_function	double-stranded DNA binding	6.45362e-06	8.75849e-05	3	364	30860	AGL17/AGL21/FYF
Module1547	4	8	GO:0006366	biological_process	transcription from RNA polymerase II promoter	7.99816e-06	9.49782e-05	3	391	30860	AGL17/AGL21/FYF
Module1547	4	9	GO:0045893	biological_process	positive regulation of transcription, DNA-templated	1.7625e-05	0.000143433	3	509	30860	AGL17/AGL21/FYF
Module1547	4	10	GO:1903508	biological_process	positive regulation of nucleic acid-templated transcription	1.78331e-05	0.000143433	3	511	30860	AGL17/AGL21/FYF
Module1547	4	11	GO:1902680	biological_process	positive regulation of RNA biosynthetic process	1.78331e-05	0.000143433	3	511	30860	AGL17/AGL21/FYF
Module1547	4	12	GO:0051254	biological_process	positive regulation of RNA metabolic process	1.9557e-05	0.000143433	3	527	30860	AGL17/AGL21/FYF
Module1547	4	13	GO:0010557	biological_process	positive regulation of macromolecule biosynthetic process	2.23449e-05	0.000143433	3	551	30860	AGL17/AGL21/FYF
Module1547	4	14	GO:0046983	molecular_function	protein dimerization activity	2.27108e-05	0.000143433	3	554	30860	AGL17/AGL21/FYF
Module1547	4	15	GO:0045935	biological_process	positive regulation of nucleobase-containing compound metabolic process	2.33296e-05	0.000143433	3	559	30860	AGL17/AGL21/FYF
Module1547	4	16	GO:0010628	biological_process	positive regulation of gene expression	2.55168e-05	0.000143433	3	576	30860	AGL17/AGL21/FYF
Module1547	4	17	GO:0031328	biological_process	positive regulation of cellular biosynthetic process	2.64555e-05	0.000143433	3	583	30860	AGL17/AGL21/FYF
Module1547	4	18	GO:0051173	biological_process	positive regulation of nitrogen compound metabolic process	2.85437e-05	0.000143433	3	598	30860	AGL17/AGL21/FYF
Module1547	4	19	GO:0009891	biological_process	positive regulation of biosynthetic process	2.86866e-05	0.000143433	3	599	30860	AGL17/AGL21/FYF
Module1547	4	20	GO:0010604	biological_process	positive regulation of macromolecule metabolic process	5.683e-05	0.000269942	3	753	30860	AGL17/AGL21/FYF
Module1547	4	21	GO:0031325	biological_process	positive regulation of cellular metabolic process	6.09821e-05	0.000275871	3	771	30860	AGL17/AGL21/FYF
Module1547	4	22	GO:0001067	molecular_function	regulatory region nucleic acid binding	8.86469e-05	0.000344967	3	874	30860	AGL17/AGL21/FYF
Module1547	4	23	GO:0000975	molecular_function	regulatory region DNA binding	8.86469e-05	0.000344967	3	874	30860	AGL17/AGL21/FYF
Module1547	4	24	GO:0044212	molecular_function	transcription regulatory region DNA binding	8.86469e-05	0.000344967	3	874	30860	AGL17/AGL21/FYF
Module1547	4	25	GO:0009893	biological_process	positive regulation of metabolic process	9.07807e-05	0.000344967	3	881	30860	AGL17/AGL21/FYF
Module1547	4	26	GO:0043565	molecular_function	sequence-specific DNA binding	0.000108394	0.000396053	3	935	30860	AGL17/AGL21/FYF
Module1547	4	27	GO:0048522	biological_process	positive regulation of cellular process	0.00012813	0.000450827	3	989	30860	AGL17/AGL21/FYF
Module1547	4	28	GO:0048518	biological_process	positive regulation of biological process	0.00029094	0.000987117	3	1303	30860	AGL17/AGL21/FYF
Module1549	4	1	GO:0044434	cellular_component	chloroplast part	4.78815e-06	7.24978e-05	4	1445	30860	AT1G63770/AT3G25660/AT3G51140/ClpT1
Module1549	4	2	GO:0044435	cellular_component	plastid part	5.37021e-06	7.24978e-05	4	1487	30860	AT1G63770/AT3G25660/AT3G51140/ClpT1
Module1549	4	3	GO:0009941	cellular_component	chloroplast envelope	4.30244e-05	0.000302972	3	686	30860	AT1G63770/AT3G51140/ClpT1
Module1549	4	4	GO:0009526	cellular_component	plastid envelope	4.72787e-05	0.000302972	3	708	30860	AT1G63770/AT3G51140/ClpT1
Module1549	4	5	GO:0009570	cellular_component	chloroplast stroma	5.88818e-05	0.000302972	3	762	30860	AT1G63770/AT3G25660/ClpT1
Module1549	4	6	GO:0009532	cellular_component	plastid stroma	6.73271e-05	0.000302972	3	797	30860	AT1G63770/AT3G25660/ClpT1
Module1549	4	7	GO:0031975	cellular_component	envelope	0.000208608	0.000704052	3	1165	30860	AT1G63770/AT3G51140/ClpT1
Module1549	4	8	GO:0031967	cellular_component	organelle envelope	0.000208608	0.000704052	3	1165	30860	AT1G63770/AT3G51140/ClpT1
Module1555	4	1	GO:0031225	cellular_component	anchored component of membrane	3.50486e-06	5.60777e-05	3	297	30860	AT3G55430/ATAGP1/ZET
Module1557	4	1	GO:0016709	molecular_function	oxidoreductase activity, acting on paired donors, with incorporation or reduction of molecular oxygen, NAD(P)H as one donor, and incorporation of one atom of oxygen	1.03571e-06	3.10713e-05	3	198	30860	CYP89A2/CYP89A6/CYP89A7
Module1557	4	2	GO:0005506	molecular_function	iron ion binding	2.90483e-06	3.38898e-05	3	279	30860	CYP89A2/CYP89A6/CYP89A7
Module1557	4	3	GO:0004497	molecular_function	monooxygenase activity	3.50486e-06	3.38898e-05	3	297	30860	CYP89A2/CYP89A6/CYP89A7
Module1557	4	4	GO:0020037	molecular_function	heme binding	5.03073e-06	3.38898e-05	3	335	30860	CYP89A2/CYP89A6/CYP89A7
Module1557	4	5	GO:0016705	molecular_function	oxidoreductase activity, acting on paired donors, with incorporation or reduction of molecular oxygen	6.08847e-06	3.38898e-05	3	357	30860	CYP89A2/CYP89A6/CYP89A7
Module1557	4	6	GO:0046906	molecular_function	tetrapyrrole binding	6.77796e-06	3.38898e-05	3	370	30860	CYP89A2/CYP89A6/CYP89A7
Module1557	4	7	GO:0046914	molecular_function	transition metal ion binding	0.000165601	0.000709718	3	1078	30860	CYP89A2/CYP89A6/CYP89A7
Module1558	4	1	GO:0003743	molecular_function	translation initiation factor activity	1.23931e-07	3.31394e-06	3	98	30860	AT1G54290/AT5G54760/AT5G54940
Module1558	4	2	GO:0006413	biological_process	translational initiation	1.44084e-07	3.31394e-06	3	103	30860	AT1G54290/AT5G54760/AT5G54940
Module1558	4	3	GO:0008135	molecular_function	translation factor activity, RNA binding	4.1351e-07	6.34048e-06	3	146	30860	AT1G54290/AT5G54760/AT5G54940
Module1558	4	4	GO:0006412	biological_process	translation	6.9107e-05	0.000621113	3	804	30860	AT1G54290/AT5G54760/AT5G54940
Module1558	4	5	GO:0043043	biological_process	peptide biosynthetic process	7.24946e-05	0.000621113	3	817	30860	AT1G54290/AT5G54760/AT5G54940
Module1558	4	6	GO:0043604	biological_process	amide biosynthetic process	8.74427e-05	0.000621113	3	870	30860	AT1G54290/AT5G54760/AT5G54940
Module1558	4	7	GO:0006518	biological_process	peptide metabolic process	9.45172e-05	0.000621113	3	893	30860	AT1G54290/AT5G54760/AT5G54940
Module1558	4	8	GO:0043603	biological_process	cellular amide metabolic process	0.000124688	0.000716956	3	980	30860	AT1G54290/AT5G54760/AT5G54940
Module1563	4	1	GO:0043531	molecular_function	ADP binding	2.71449e-07	5.97187e-06	3	127	30860	AT1G65850/AT3G46710/AT3G46730
Module1571	4	1	GO:0000272	biological_process	polysaccharide catabolic process	5.87162e-07	1.52662e-05	3	164	30860	AT1G67750/GH9B1/GH9B13
Module1571	4	2	GO:0016052	biological_process	carbohydrate catabolic process	2.63231e-06	3.42201e-05	3	270	30860	AT1G67750/GH9B1/GH9B13
Module1571	4	3	GO:0005976	biological_process	polysaccharide metabolic process	1.25147e-05	0.000108461	3	454	30860	AT1G67750/GH9B1/GH9B13
Module1571	4	4	GO:0009057	biological_process	macromolecule catabolic process	0.00011509	0.000748083	3	954	30860	AT1G67750/GH9B1/GH9B13
Module1574	4	1	GO:0010601	biological_process	positive regulation of auxin biosynthetic process	8.16666e-12	7.13204e-10	3	5	30860	IDD14beta/IDD16/SGR5
Module1574	4	2	GO:0090355	biological_process	positive regulation of auxin metabolic process	1.63329e-11	7.13204e-10	3	6	30860	IDD14beta/IDD16/SGR5
Module1574	4	3	GO:0046886	biological_process	positive regulation of hormone biosynthetic process	1.63329e-11	7.13204e-10	3	6	30860	IDD14beta/IDD16/SGR5
Module1574	4	4	GO:0032352	biological_process	positive regulation of hormone metabolic process	2.85819e-11	9.36058e-10	3	7	30860	IDD14beta/IDD16/SGR5
Module1574	4	5	GO:0010600	biological_process	regulation of auxin biosynthetic process	1.79636e-10	4.70646e-09	3	12	30860	IDD14beta/IDD16/SGR5
Module1574	4	6	GO:0090354	biological_process	regulation of auxin metabolic process	2.97201e-10	6.4889e-09	3	14	30860	IDD14beta/IDD16/SGR5
Module1574	4	7	GO:0046885	biological_process	regulation of hormone biosynthetic process	4.57211e-10	8.55637e-09	3	16	30860	IDD14beta/IDD16/SGR5
Module1574	4	8	GO:0032350	biological_process	regulation of hormone metabolic process	7.9108e-10	1.29539e-08	3	19	30860	IDD14beta/IDD16/SGR5
Module1574	4	9	GO:2000012	biological_process	regulation of auxin polar transport	1.44568e-09	2.10427e-08	3	23	30860	IDD14beta/IDD16/SGR5
Module1574	4	10	GO:0048563	biological_process	post-embryonic organ morphogenesis	1.08057e-08	1.28686e-07	3	44	30860	IDD14beta/IDD16/SGR5
Module1574	4	11	GO:0048444	biological_process	floral organ morphogenesis	1.08057e-08	1.28686e-07	3	44	30860	IDD14beta/IDD16/SGR5
Module1574	4	12	GO:0009851	biological_process	auxin biosynthetic process	1.41103e-08	1.54037e-07	3	48	30860	IDD14beta/IDD16/SGR5
Module1574	4	13	GO:0009850	biological_process	auxin metabolic process	4.66017e-08	4.69602e-07	3	71	30860	IDD14beta/IDD16/SGR5
Module1574	4	14	GO:0009630	biological_process	gravitropism	8.05053e-08	7.53299e-07	3	85	30860	IDD14beta/IDD16/SGR5
Module1574	4	15	GO:0009926	biological_process	auxin polar transport	8.639e-08	7.54473e-07	3	87	30860	IDD14beta/IDD16/SGR5
Module1574	4	16	GO:0009629	biological_process	response to gravity	1.05749e-07	8.65819e-07	3	93	30860	IDD14beta/IDD16/SGR5
Module1574	4	17	GO:0060918	biological_process	auxin transport	1.2014e-07	9.25785e-07	3	97	30860	IDD14beta/IDD16/SGR5
Module1574	4	18	GO:0009914	biological_process	hormone transport	1.27801e-07	9.30104e-07	3	99	30860	IDD14beta/IDD16/SGR5
Module1574	4	19	GO:0042446	biological_process	hormone biosynthetic process	1.3578e-07	9.36166e-07	3	101	30860	IDD14beta/IDD16/SGR5
Module1574	4	20	GO:0009965	biological_process	leaf morphogenesis	2.011e-07	1.25448e-06	3	115	30860	IDD14beta/IDD16/SGR5
Module1574	4	21	GO:0009606	biological_process	tropism	2.011e-07	1.25448e-06	3	115	30860	IDD14beta/IDD16/SGR5
Module1574	4	22	GO:0051049	biological_process	regulation of transport	3.41264e-07	2.03207e-06	3	137	30860	IDD14beta/IDD16/SGR5
Module1574	4	23	GO:0042445	biological_process	hormone metabolic process	3.8026e-07	2.16583e-06	3	142	30860	IDD14beta/IDD16/SGR5
Module1574	4	24	GO:0048569	biological_process	post-embryonic organ development	8.1698e-07	4.4383e-06	3	183	30860	IDD14beta/IDD16/SGR5
Module1574	4	25	GO:0009887	biological_process	organ morphogenesis	8.86073e-07	4.4383e-06	3	188	30860	IDD14beta/IDD16/SGR5
Module1574	4	26	GO:0032879	biological_process	regulation of localization	9.00343e-07	4.4383e-06	3	189	30860	IDD14beta/IDD16/SGR5
Module1574	4	27	GO:0009886	biological_process	post-embryonic morphogenesis	9.14764e-07	4.4383e-06	3	190	30860	IDD14beta/IDD16/SGR5
Module1574	4	28	GO:0010016	biological_process	shoot system morphogenesis	1.03571e-06	4.84565e-06	3	198	30860	IDD14beta/IDD16/SGR5
Module1574	4	29	GO:0010817	biological_process	regulation of hormone levels	1.75648e-06	7.93445e-06	3	236	30860	IDD14beta/IDD16/SGR5
Module1574	4	30	GO:0048437	biological_process	floral organ development	1.82448e-06	7.9669e-06	3	239	30860	IDD14beta/IDD16/SGR5
Module1574	4	31	GO:0048366	biological_process	leaf development	7.81558e-06	3.30271e-05	3	388	30860	IDD14beta/IDD16/SGR5
Module1574	4	32	GO:0009605	biological_process	response to external stimulus	8.64974e-06	3.54099e-05	4	1675	30860	IDD14beta/IDD16/PICALM9b/SGR5
Module1574	4	33	GO:0048513	biological_process	animal organ development	1.52521e-05	6.05464e-05	3	485	30860	IDD14beta/IDD16/SGR5
Module1574	4	34	GO:0009908	biological_process	flower development	1.978e-05	7.62112e-05	3	529	30860	IDD14beta/IDD16/SGR5
Module1574	4	35	GO:0090567	biological_process	reproductive shoot system development	2.12705e-05	7.78291e-05	3	542	30860	IDD14beta/IDD16/SGR5
Module1574	4	36	GO:0048827	biological_process	phyllome development	2.13881e-05	7.78291e-05	3	543	30860	IDD14beta/IDD16/SGR5
Module1574	4	37	GO:0031328	biological_process	positive regulation of cellular biosynthetic process	2.64555e-05	9.36668e-05	3	583	30860	IDD14beta/IDD16/SGR5
Module1574	4	38	GO:0009891	biological_process	positive regulation of biosynthetic process	2.86866e-05	9.88934e-05	3	599	30860	IDD14beta/IDD16/SGR5
Module1574	4	39	GO:0006810	biological_process	transport	3.07807e-05	0.000103392	4	2300	30860	IDD14beta/IDD16/PICALM9b/SGR5
Module1574	4	40	GO:0051234	biological_process	establishment of localization	3.30364e-05	0.000108194	4	2341	30860	IDD14beta/IDD16/PICALM9b/SGR5
Module1574	4	41	GO:0051179	biological_process	localization	4.40867e-05	0.000140862	4	2516	30860	IDD14beta/IDD16/PICALM9b/SGR5
Module1574	4	42	GO:0031325	biological_process	positive regulation of cellular metabolic process	6.09821e-05	0.000190206	3	771	30860	IDD14beta/IDD16/SGR5
Module1574	4	43	GO:0009893	biological_process	positive regulation of metabolic process	9.07807e-05	0.000276564	3	881	30860	IDD14beta/IDD16/SGR5
Module1574	4	44	GO:0048367	biological_process	shoot system development	0.000108048	0.00032169	3	934	30860	IDD14beta/IDD16/SGR5
Module1574	4	45	GO:0009653	biological_process	anatomical structure morphogenesis	0.000126592	0.000364891	3	985	30860	IDD14beta/IDD16/SGR5
Module1574	4	46	GO:0048522	biological_process	positive regulation of cellular process	0.00012813	0.000364891	3	989	30860	IDD14beta/IDD16/SGR5
Module1574	4	47	GO:0099402	biological_process	plant organ development	0.000142111	0.000396096	3	1024	30860	IDD14beta/IDD16/SGR5
Module1574	4	48	GO:0065008	biological_process	regulation of biological quality	0.000283054	0.000772503	3	1291	30860	IDD14beta/IDD16/SGR5
Module1574	4	49	GO:0048518	biological_process	positive regulation of biological process	0.00029094	0.000776641	3	1303	30860	IDD14beta/IDD16/SGR5
Module1574	4	50	GO:0048608	biological_process	reproductive structure development	0.000301677	0.000776641	3	1319	30860	IDD14beta/IDD16/SGR5
Module1574	4	51	GO:0061458	biological_process	reproductive system development	0.000302356	0.000776641	3	1320	30860	IDD14beta/IDD16/SGR5
Module1580	4	1	GO:0009451	biological_process	RNA modification	2.69823e-08	8.0947e-07	4	397	30860	AT1G13410/AT4G38010/MEF12/OTP87
Module1586	4	1	GO:0023014	biological_process	signal transduction by protein phosphorylation	2.38655e-08	2.33881e-06	3	57	30860	MEKK1/MKP1/YDA
Module1586	4	2	GO:0043549	biological_process	regulation of kinase activity	2.40427e-07	7.85394e-06	3	122	30860	MEKK1/MKP1/YDA
Module1586	4	3	GO:0045859	biological_process	regulation of protein kinase activity	2.40427e-07	7.85394e-06	3	122	30860	MEKK1/MKP1/YDA
Module1586	4	4	GO:0001932	biological_process	regulation of protein phosphorylation	3.8026e-07	8.24799e-06	3	142	30860	MEKK1/MKP1/YDA
Module1586	4	5	GO:0042325	biological_process	regulation of phosphorylation	4.39679e-07	8.24799e-06	3	149	30860	MEKK1/MKP1/YDA
Module1586	4	6	GO:0051338	biological_process	regulation of transferase activity	5.04979e-07	8.24799e-06	3	156	30860	MEKK1/MKP1/YDA
Module1586	4	7	GO:0051174	biological_process	regulation of phosphorus metabolic process	8.4417e-07	1.03411e-05	3	185	30860	MEKK1/MKP1/YDA
Module1586	4	8	GO:0019220	biological_process	regulation of phosphate metabolic process	8.4417e-07	1.03411e-05	3	185	30860	MEKK1/MKP1/YDA
Module1586	4	9	GO:0006468	biological_process	protein phosphorylation	1.24847e-06	1.35944e-05	4	1033	30860	MEKK1/MKP1/TOAD2/YDA
Module1586	4	10	GO:0031399	biological_process	regulation of protein modification process	1.7342e-06	1.69951e-05	3	235	30860	MEKK1/MKP1/YDA
Module1586	4	11	GO:0016310	biological_process	phosphorylation	4.30352e-06	3.83404e-05	4	1407	30860	MEKK1/MKP1/TOAD2/YDA
Module1586	4	12	GO:0050790	biological_process	regulation of catalytic activity	4.89675e-06	3.99901e-05	3	332	30860	MEKK1/MKP1/YDA
Module1586	4	13	GO:0065009	biological_process	regulation of molecular function	6.40059e-06	4.82506e-05	3	363	30860	MEKK1/MKP1/YDA
Module1586	4	14	GO:0006796	biological_process	phosphate-containing compound metabolic process	1.67961e-05	0.000110513	4	1977	30860	MEKK1/MKP1/TOAD2/YDA
Module1586	4	15	GO:0006793	biological_process	phosphorus metabolic process	1.78755e-05	0.000110513	4	2008	30860	MEKK1/MKP1/TOAD2/YDA
Module1586	4	16	GO:0032268	biological_process	regulation of cellular protein metabolic process	1.80429e-05	0.000110513	3	513	30860	MEKK1/MKP1/YDA
Module1586	4	17	GO:0051246	biological_process	regulation of protein metabolic process	2.03448e-05	0.000117282	3	534	30860	MEKK1/MKP1/YDA
Module1586	4	18	GO:0009888	biological_process	tissue development	3.48024e-05	0.00018948	3	639	30860	MEKK1/TOAD2/YDA
Module1586	4	19	GO:0006464	biological_process	cellular protein modification process	4.45796e-05	0.00021844	4	2523	30860	MEKK1/MKP1/TOAD2/YDA
Module1586	4	20	GO:0036211	biological_process	protein modification process	4.45796e-05	0.00021844	4	2523	30860	MEKK1/MKP1/TOAD2/YDA
Module1586	4	21	GO:0004674	molecular_function	protein serine/threonine kinase activity	8.04439e-05	0.000375405	3	846	30860	MEKK1/TOAD2/YDA
Module1586	4	22	GO:0043412	biological_process	macromolecule modification	8.49443e-05	0.000378388	4	2964	30860	MEKK1/MKP1/TOAD2/YDA
Module1586	4	23	GO:0004672	molecular_function	protein kinase activity	0.000150964	0.00064324	3	1045	30860	MEKK1/TOAD2/YDA
Module1586	4	24	GO:0044267	biological_process	cellular protein metabolic process	0.000203022	0.000829007	4	3685	30860	MEKK1/MKP1/TOAD2/YDA
Module1586	4	25	GO:0016773	molecular_function	phosphotransferase activity, alcohol group as acceptor	0.000219988	0.000862352	3	1186	30860	MEKK1/TOAD2/YDA
Module1596	4	1	GO:0009451	biological_process	RNA modification	8.37179e-06	0.000251154	3	397	30860	/AT4G19191/MEF18
Module1615	4	1	GO:0005576	cellular_component	extracellular region	0.000112137	0.000784959	4	3177	30860	AT1G30600/AT4G38660/AT4G38670/AT5G56590
Module1630	4	1	GO:0000499	molecular_function	base pairing with mRNA	2.02325e-08	1.97267e-07	3	54	30860
Module1630	4	2	GO:0000498	molecular_function	base pairing with RNA	2.02325e-08	1.97267e-07	3	54	30860
Module1630	4	3	GO:0000496	molecular_function	base pairing	2.02325e-08	1.97267e-07	3	54	30860
Module1630	4	4	GO:0030533	molecular_function	triplet codon-amino acid adaptor activity	2.02325e-08	1.97267e-07	3	54	30860
Module1630	4	5	GO:0060090	molecular_function	binding, bridging	5.96346e-08	4.6515e-07	3	77	30860
Module1630	4	6	GO:0006414	biological_process	translational elongation	2.58739e-07	1.6818e-06	3	125	30860
Module1630	4	7	GO:0006412	biological_process	translation	6.9107e-05	0.000353411	3	804	30860
Module1630	4	8	GO:0043043	biological_process	peptide biosynthetic process	7.24946e-05	0.000353411	3	817	30860
Module1630	4	9	GO:0043604	biological_process	amide biosynthetic process	8.74427e-05	0.000368617	3	870	30860
Module1630	4	10	GO:0006518	biological_process	peptide metabolic process	9.45172e-05	0.000368617	3	893	30860
Module1630	4	11	GO:0043603	biological_process	cellular amide metabolic process	0.000124688	0.000442076	3	980	30860
Module1630	4	12	GO:0003723	molecular_function	RNA binding	0.000253528	0.000823966	3	1244	30860
Module1639	4	1	GO:0006352	biological_process	DNA-templated transcription, initiation	5.50516e-08	2.69753e-06	3	75	30860	AT4G24440/TBP2/TFIID-1
Module1639	4	2	GO:0005667	cellular_component	transcription factor complex	1.8565e-07	4.54844e-06	3	112	30860	AT4G24440/TBP2/TFIID-1
Module1639	4	3	GO:0008134	molecular_function	transcription factor binding	8.03606e-07	1.31256e-05	3	182	30860	AT4G24440/TBP2/TFIID-1
Module1639	4	4	GO:0006366	biological_process	transcription from RNA polymerase II promoter	7.99816e-06	9.79775e-05	3	391	30860	AT4G24440/TBP2/TFIID-1
Module1640	4	1	GO:0006869	biological_process	lipid transport	3.8026e-07	7.75172e-06	3	142	30860	LTP2/LTP3/LTP4
Module1640	4	2	GO:0010876	biological_process	lipid localization	6.20138e-07	7.75172e-06	3	167	30860	LTP2/LTP3/LTP4
Module1640	4	3	GO:0008289	molecular_function	lipid binding	3.12929e-06	2.60774e-05	3	286	30860	LTP2/LTP3/LTP4
Module1640	4	4	GO:0009414	biological_process	response to water deprivation	7.2845e-06	3.90779e-05	3	379	30860	LTP2/LTP3/LTP4
Module1640	4	5	GO:0009415	biological_process	response to water	7.81558e-06	3.90779e-05	3	388	30860	LTP2/LTP3/LTP4
Module1640	4	6	GO:0005576	cellular_component	extracellular region	0.000112137	0.000409752	4	3177	30860	FOCL1/LTP2/LTP3/LTP4
Module1640	4	7	GO:0010035	biological_process	response to inorganic substance	0.000114731	0.000409752	3	953	30860	LTP2/LTP3/LTP4
Module1640	4	8	GO:0033036	biological_process	macromolecule localization	0.000187028	0.000584462	3	1123	30860	LTP2/LTP3/LTP4
Module1640	4	9	GO:0071702	biological_process	organic substance transport	0.000240436	0.000667877	3	1222	30860	LTP2/LTP3/LTP4
Module1640	4	10	GO:0001101	biological_process	response to acid chemical	0.000277877	0.000694692	3	1283	30860	LTP2/LTP3/LTP4
Module1646	4	1	GO:0000387	biological_process	spliceosomal snRNP assembly	1.25715e-09	6.78859e-08	3	22	30860	SME1/SME2/SMFA
Module1646	4	2	GO:0022618	biological_process	ribonucleoprotein complex assembly	6.20138e-07	1.2625e-05	3	167	30860	SME1/SME2/SMFA
Module1646	4	3	GO:0071826	biological_process	ribonucleoprotein complex subunit organization	7.26414e-07	1.2625e-05	3	176	30860	SME1/SME2/SMFA
Module1646	4	4	GO:0000398	biological_process	mRNA splicing, via spliceosome	1.00453e-06	1.2625e-05	3	196	30860	SME1/SME2/SMFA
Module1646	4	5	GO:0000377	biological_process	RNA splicing, via transesterification reactions with bulged adenosine as nucleophile	1.40278e-06	1.2625e-05	3	219	30860	SME1/SME2/SMFA
Module1646	4	6	GO:0000375	biological_process	RNA splicing, via transesterification reactions	1.40278e-06	1.2625e-05	3	219	30860	SME1/SME2/SMFA
Module1646	4	7	GO:0008380	biological_process	RNA splicing	3.26259e-06	2.51686e-05	3	290	30860	SME1/SME2/SMFA
Module1646	4	8	GO:0006397	biological_process	mRNA processing	9.15346e-06	6.17859e-05	3	409	30860	SME1/SME2/SMFA
Module1646	4	9	GO:0022613	biological_process	ribonucleoprotein complex biogenesis	1.48786e-05	8.70326e-05	3	481	30860	SME1/SME2/SMFA
Module1646	4	10	GO:0016071	biological_process	mRNA metabolic process	1.63115e-05	8.70326e-05	3	496	30860	SME1/SME2/SMFA
Module1646	4	11	GO:0034622	biological_process	cellular macromolecular complex assembly	1.77289e-05	8.70326e-05	3	510	30860	SME1/SME2/SMFA
Module1646	4	12	GO:0065003	biological_process	macromolecular complex assembly	2.99948e-05	0.000134977	3	608	30860	SME1/SME2/SMFA
Module1646	4	13	GO:0022607	biological_process	cellular component assembly	6.70753e-05	0.00027862	3	796	30860	SME1/SME2/SMFA
Module1646	4	14	GO:0006396	biological_process	RNA processing	8.95573e-05	0.000345435	3	877	30860	SME1/SME2/SMFA
Module1646	4	15	GO:0030529	cellular_component	intracellular ribonucleoprotein complex	0.000100639	0.0003623	3	912	30860	SME1/SME2/SMFA
Module1646	4	16	GO:1990904	cellular_component	ribonucleoprotein complex	0.000128516	0.000433742	3	990	30860	SME1/SME2/SMFA
Module1646	4	17	GO:0043933	biological_process	macromolecular complex subunit organization	0.000168821	0.000536256	3	1085	30860	SME1/SME2/SMFA
Module1646	4	18	GO:0044085	biological_process	cellular component biogenesis	0.000314762	0.000944287	3	1338	30860	SME1/SME2/SMFA
Module1665	4	1	GO:0012505	cellular_component	endomembrane system	3.65581e-05	0.000421001	4	2401	30860	/AT5G10780/YIP4a/YIP4b
Module1665	4	2	GO:0044431	cellular_component	Golgi apparatus part	4.00953e-05	0.000421001	3	670	30860	/YIP4a/YIP4b
Module1676	4	1	GO:0042579	cellular_component	microbody	4.5511e-06	4.77865e-05	3	324	30860	AT2G29290/AT2G29300/AT2G29310
Module1676	4	2	GO:0005777	cellular_component	peroxisome	4.5511e-06	4.77865e-05	3	324	30860	AT2G29290/AT2G29300/AT2G29310
Module1677	4	1	GO:0044431	cellular_component	Golgi apparatus part	4.00953e-05	0.000761811	3	670	30860	AT1G08040/AT4G08520/CYP5
Module1678	4	1	GO:0098797	cellular_component	plasma membrane protein complex	4.88349e-09	1.70922e-07	3	34	30860	CHC1/CHC2/PMR4
Module1678	4	2	GO:0005911	cellular_component	cell-cell junction	9.42533e-07	6.62522e-06	4	963	30860	CHC1/CHC2/PMR4/UBA1
Module1678	4	3	GO:0030054	cellular_component	cell junction	9.42533e-07	6.62522e-06	4	963	30860	CHC1/CHC2/PMR4/UBA1
Module1678	4	4	GO:0009506	cellular_component	plasmodesma	9.42533e-07	6.62522e-06	4	963	30860	CHC1/CHC2/PMR4/UBA1
Module1678	4	5	GO:0055044	cellular_component	symplast	9.46461e-07	6.62522e-06	4	964	30860	CHC1/CHC2/PMR4/UBA1
Module1678	4	6	GO:0044459	cellular_component	plasma membrane part	1.0125e-05	5.90622e-05	3	423	30860	CHC1/CHC2/PMR4
Module1678	4	7	GO:0098796	cellular_component	membrane protein complex	3.01425e-05	0.000150713	3	609	30860	CHC1/CHC2/PMR4
Module1678	4	8	GO:0070727	biological_process	cellular macromolecule localization	4.24648e-05	0.000185783	3	683	30860	CHC1/CHC2/PMR4
Module1678	4	9	GO:0051641	biological_process	cellular localization	0.000128516	0.000499785	3	990	30860	CHC1/CHC2/PMR4
Module1678	4	10	GO:0033036	biological_process	macromolecule localization	0.000187028	0.000654597	3	1123	30860	CHC1/CHC2/PMR4
Module1678	4	11	GO:0005886	cellular_component	plasma membrane	0.000226461	0.000720558	4	3787	30860	CHC1/CHC2/PMR4/UBA1
Module1678	4	12	GO:0005794	cellular_component	Golgi apparatus	0.000260864	0.000760852	3	1256	30860	CHC1/CHC2/PMR4
Module1694	4	1	GO:0006757	biological_process	ATP generation from ADP	3.08435e-08	6.11e-07	3	62	30860	FBA8/GAPC1/LOS2
Module1694	4	2	GO:0006096	biological_process	glycolytic process	3.08435e-08	6.11e-07	3	62	30860	FBA8/GAPC1/LOS2
Module1694	4	3	GO:0009135	biological_process	purine nucleoside diphosphate metabolic process	3.39768e-08	6.11e-07	3	64	30860	FBA8/GAPC1/LOS2
Module1694	4	4	GO:0009179	biological_process	purine ribonucleoside diphosphate metabolic process	3.39768e-08	6.11e-07	3	64	30860	FBA8/GAPC1/LOS2
Module1694	4	5	GO:0046031	biological_process	ADP metabolic process	3.39768e-08	6.11e-07	3	64	30860	FBA8/GAPC1/LOS2
Module1694	4	6	GO:0009185	biological_process	ribonucleoside diphosphate metabolic process	3.562e-08	6.11e-07	3	65	30860	FBA8/GAPC1/LOS2
Module1694	4	7	GO:0006165	biological_process	nucleoside diphosphate phosphorylation	3.90634e-08	6.11e-07	3	67	30860	FBA8/GAPC1/LOS2
Module1694	4	8	GO:0046939	biological_process	nucleotide phosphorylation	4.66017e-08	6.11e-07	3	71	30860	FBA8/GAPC1/LOS2
Module1694	4	9	GO:0009132	biological_process	nucleoside diphosphate metabolic process	4.66017e-08	6.11e-07	3	71	30860	FBA8/GAPC1/LOS2
Module1694	4	10	GO:0006090	biological_process	pyruvate metabolic process	7.48938e-08	8.83747e-07	3	83	30860	FBA8/GAPC1/LOS2
Module1694	4	11	GO:0046496	biological_process	nicotinamide nucleotide metabolic process	2.06434e-07	2.02415e-06	3	116	30860	FBA8/GAPC1/LOS2
Module1694	4	12	GO:0019362	biological_process	pyridine nucleotide metabolic process	2.17383e-07	2.02415e-06	3	118	30860	FBA8/GAPC1/LOS2
Module1694	4	13	GO:0044724	biological_process	single-organism carbohydrate catabolic process	2.22999e-07	2.02415e-06	3	119	30860	FBA8/GAPC1/LOS2
Module1694	4	14	GO:0072524	biological_process	pyridine-containing compound metabolic process	2.77957e-07	2.34278e-06	3	128	30860	FBA8/GAPC1/LOS2
Module1694	4	15	GO:0006733	biological_process	oxidoreduction coenzyme metabolic process	3.338e-07	2.62589e-06	3	136	30860	FBA8/GAPC1/LOS2
Module1694	4	16	GO:0046034	biological_process	ATP metabolic process	3.96653e-07	2.92531e-06	3	144	30860	FBA8/GAPC1/LOS2
Module1694	4	17	GO:0009205	biological_process	purine ribonucleoside triphosphate metabolic process	4.57724e-07	3.17714e-06	3	151	30860	FBA8/GAPC1/LOS2
Module1694	4	18	GO:0009144	biological_process	purine nucleoside triphosphate metabolic process	5.04979e-07	3.31042e-06	3	156	30860	FBA8/GAPC1/LOS2
Module1694	4	19	GO:0009199	biological_process	ribonucleoside triphosphate metabolic process	5.55375e-07	3.44917e-06	3	161	30860	FBA8/GAPC1/LOS2
Module1694	4	20	GO:0009126	biological_process	purine nucleoside monophosphate metabolic process	6.65992e-07	3.63546e-06	3	171	30860	FBA8/GAPC1/LOS2
Module1694	4	21	GO:0009167	biological_process	purine ribonucleoside monophosphate metabolic process	6.65992e-07	3.63546e-06	3	171	30860	FBA8/GAPC1/LOS2
Module1694	4	22	GO:0009141	biological_process	nucleoside triphosphate metabolic process	6.77798e-07	3.63546e-06	3	172	30860	FBA8/GAPC1/LOS2
Module1694	4	23	GO:0005507	molecular_function	copper ion binding	8.57987e-07	4.35653e-06	3	186	30860	FBA8/GAPC1/LOS2
Module1694	4	24	GO:0009161	biological_process	ribonucleoside monophosphate metabolic process	8.86073e-07	4.35653e-06	3	188	30860	FBA8/GAPC1/LOS2
Module1694	4	25	GO:0009123	biological_process	nucleoside monophosphate metabolic process	9.5895e-07	4.52625e-06	3	193	30860	FBA8/GAPC1/LOS2
Module1694	4	26	GO:0009150	biological_process	purine ribonucleotide metabolic process	1.18399e-06	5.32639e-06	3	207	30860	FBA8/GAPC1/LOS2
Module1694	4	27	GO:0046128	biological_process	purine ribonucleoside metabolic process	1.21875e-06	5.32639e-06	3	209	30860	FBA8/GAPC1/LOS2
Module1694	4	28	GO:0042278	biological_process	purine nucleoside metabolic process	1.27216e-06	5.36123e-06	3	212	30860	FBA8/GAPC1/LOS2
Module1694	4	29	GO:0006163	biological_process	purine nucleotide metabolic process	1.3271e-06	5.39991e-06	3	215	30860	FBA8/GAPC1/LOS2
Module1694	4	30	GO:0009259	biological_process	ribonucleotide metabolic process	1.60442e-06	6.31072e-06	3	229	30860	FBA8/GAPC1/LOS2
Module1694	4	31	GO:0009119	biological_process	ribonucleoside metabolic process	1.82448e-06	6.9448e-06	3	239	30860	FBA8/GAPC1/LOS2
Module1694	4	32	GO:0072521	biological_process	purine-containing compound metabolic process	2.01432e-06	7.42782e-06	3	247	30860	FBA8/GAPC1/LOS2
Module1694	4	33	GO:0009116	biological_process	nucleoside metabolic process	2.32304e-06	8.30662e-06	3	259	30860	FBA8/GAPC1/LOS2
Module1694	4	34	GO:0019693	biological_process	ribose phosphate metabolic process	2.43253e-06	8.44232e-06	3	263	30860	FBA8/GAPC1/LOS2
Module1694	4	35	GO:0016052	biological_process	carbohydrate catabolic process	2.63231e-06	8.87466e-06	3	270	30860	FBA8/GAPC1/LOS2
Module1694	4	36	GO:0006732	biological_process	coenzyme metabolic process	2.96783e-06	9.72788e-06	3	281	30860	FBA8/GAPC1/LOS2
Module1694	4	37	GO:0009117	biological_process	nucleotide metabolic process	4.42579e-06	1.41147e-05	3	321	30860	FBA8/GAPC1/LOS2
Module1694	4	38	GO:0006753	biological_process	nucleoside phosphate metabolic process	4.63594e-06	1.43958e-05	3	326	30860	FBA8/GAPC1/LOS2
Module1694	4	39	GO:0046686	biological_process	response to cadmium ion	5.59104e-06	1.69165e-05	3	347	30860	FBA8/GAPC1/LOS2
Module1694	4	40	GO:0005740	cellular_component	mitochondrial envelope	7.00009e-06	2.01466e-05	3	374	30860	FBA8/GAPC1/LOS2
Module1694	4	41	GO:0006091	biological_process	generation of precursor metabolites and energy	7.00009e-06	2.01466e-05	3	374	30860	FBA8/GAPC1/LOS2
Module1694	4	42	GO:0051186	biological_process	cofactor metabolic process	7.40037e-06	2.04778e-05	3	381	30860	FBA8/GAPC1/LOS2
Module1694	4	43	GO:1901657	biological_process	glycosyl compound metabolic process	7.63579e-06	2.04778e-05	3	385	30860	FBA8/GAPC1/LOS2
Module1694	4	44	GO:0055086	biological_process	nucleobase-containing small molecule metabolic process	7.63579e-06	2.04778e-05	3	385	30860	FBA8/GAPC1/LOS2
Module1694	4	45	GO:0048046	cellular_component	apoplast	1.08593e-05	2.84754e-05	3	433	30860	FBA8/GAPC1/LOS2
Module1694	4	46	GO:0010038	biological_process	response to metal ion	1.3619e-05	3.49356e-05	3	467	30860	FBA8/GAPC1/LOS2
Module1694	4	47	GO:0032787	biological_process	monocarboxylic acid metabolic process	1.88982e-05	4.74465e-05	3	521	30860	FBA8/GAPC1/LOS2
Module1694	4	48	GO:0044429	cellular_component	mitochondrial part	2.0231e-05	4.97345e-05	3	533	30860	FBA8/GAPC1/LOS2
Module1694	4	49	GO:0019637	biological_process	organophosphate metabolic process	2.53845e-05	6.113e-05	3	575	30860	FBA8/GAPC1/LOS2
Module1694	4	50	GO:0044723	biological_process	single-organism carbohydrate metabolic process	4.136e-05	9.76095e-05	3	677	30860	FBA8/GAPC1/LOS2
Module1694	4	51	GO:1901135	biological_process	carbohydrate derivative metabolic process	5.54887e-05	0.000128386	3	747	30860	FBA8/GAPC1/LOS2
Module1694	4	52	GO:0044712	biological_process	single-organism catabolic process	8.04439e-05	0.000182546	3	846	30860	FBA8/GAPC1/LOS2
Module1694	4	53	GO:0042221	biological_process	response to chemical	8.28985e-05	0.000184567	4	2946	30860	AT3G22850/FBA8/GAPC1/LOS2
Module1694	4	54	GO:0010035	biological_process	response to inorganic substance	0.000114731	0.000250708	3	953	30860	FBA8/GAPC1/LOS2
Module1694	4	55	GO:0005829	cellular_component	cytosol	0.000126634	0.000271687	4	3275	30860	AT3G22850/FBA8/GAPC1/LOS2
Module1694	4	56	GO:0098805	cellular_component	whole membrane	0.000137209	0.00028912	3	1012	30860	FBA8/GAPC1/LOS2
Module1694	4	57	GO:0019752	biological_process	carboxylic acid metabolic process	0.000145442	0.000301091	3	1032	30860	FBA8/GAPC1/LOS2
Module1694	4	58	GO:0046914	molecular_function	transition metal ion binding	0.000165601	0.000336912	3	1078	30860	FBA8/GAPC1/LOS2
Module1694	4	59	GO:0005975	biological_process	carbohydrate metabolic process	0.00019711	0.00039422	3	1143	30860	FBA8/GAPC1/LOS2
Module1694	4	60	GO:0043436	biological_process	oxoacid metabolic process	0.000208076	0.000397028	3	1164	30860	FBA8/GAPC1/LOS2
Module1694	4	61	GO:0031967	cellular_component	organelle envelope	0.000208608	0.000397028	3	1165	30860	FBA8/GAPC1/LOS2
Module1694	4	62	GO:0031975	cellular_component	envelope	0.000208608	0.000397028	3	1165	30860	FBA8/GAPC1/LOS2
Module1694	4	63	GO:0006082	biological_process	organic acid metabolic process	0.000212896	0.000398758	3	1173	30860	FBA8/GAPC1/LOS2
Module1694	4	64	GO:0005886	cellular_component	plasma membrane	0.000226461	0.000417538	4	3787	30860	AT3G22850/FBA8/GAPC1/LOS2
Module1694	4	65	GO:0016310	biological_process	phosphorylation	0.000365419	0.000663376	3	1407	30860	FBA8/GAPC1/LOS2
Module1694	4	66	GO:0071944	cellular_component	cell periphery	0.000391796	0.000700484	4	4343	30860	AT3G22850/FBA8/GAPC1/LOS2
Module1694	4	67	GO:1901575	biological_process	organic substance catabolic process	0.000500974	0.000882312	3	1565	30860	FBA8/GAPC1/LOS2
Module1697	4	1	GO:0003727	molecular_function	single-stranded RNA binding	4.46337e-08	1.96388e-06	3	70	30860	AT2G37220/CP29/pde191
Module1697	4	2	GO:0003723	molecular_function	RNA binding	2.62836e-06	5.7824e-05	4	1244	30860	AT2G37220/AT4G26370/CP29/pde191
Module1697	4	3	GO:0009579	cellular_component	thylakoid	2.632e-05	0.000386027	3	582	30860	AT2G37220/CP29/pde191
Module1697	4	4	GO:0006396	biological_process	RNA processing	8.95573e-05	0.00098513	3	877	30860	AT2G37220/CP29/pde191
Module1711	4	1	GO:0016310	biological_process	phosphorylation	4.30352e-06	0.000104997	4	1407	30860	AT2G41890/AT2G42960/GK-1/GK-2
Module1711	4	2	GO:0006796	biological_process	phosphate-containing compound metabolic process	1.67961e-05	0.000104997	4	1977	30860	AT2G41890/AT2G42960/GK-1/GK-2
Module1711	4	3	GO:0005524	molecular_function	ATP binding	1.75569e-05	0.000104997	4	1999	30860	AT2G41890/AT2G42960/GK-1/GK-2
Module1711	4	4	GO:0006793	biological_process	phosphorus metabolic process	1.78755e-05	0.000104997	4	2008	30860	AT2G41890/AT2G42960/GK-1/GK-2
Module1711	4	5	GO:0032559	molecular_function	adenyl ribonucleotide binding	2.0543e-05	0.000104997	4	2079	30860	AT2G41890/AT2G42960/GK-1/GK-2
Module1711	4	6	GO:0030554	molecular_function	adenyl nucleotide binding	2.08213e-05	0.000104997	4	2086	30860	AT2G41890/AT2G42960/GK-1/GK-2
Module1711	4	7	GO:0035639	molecular_function	purine ribonucleoside triphosphate binding	2.74438e-05	0.000104997	4	2235	30860	AT2G41890/AT2G42960/GK-1/GK-2
Module1711	4	8	GO:0001883	molecular_function	purine nucleoside binding	3.05137e-05	0.000104997	4	2295	30860	AT2G41890/AT2G42960/GK-1/GK-2
Module1711	4	9	GO:0032550	molecular_function	purine ribonucleoside binding	3.05137e-05	0.000104997	4	2295	30860	AT2G41890/AT2G42960/GK-1/GK-2
Module1711	4	10	GO:0032549	molecular_function	ribonucleoside binding	3.07272e-05	0.000104997	4	2299	30860	AT2G41890/AT2G42960/GK-1/GK-2
Module1711	4	11	GO:0001882	molecular_function	nucleoside binding	3.07807e-05	0.000104997	4	2300	30860	AT2G41890/AT2G42960/GK-1/GK-2
Module1711	4	12	GO:0032555	molecular_function	purine ribonucleotide binding	3.15921e-05	0.000104997	4	2315	30860	AT2G41890/AT2G42960/GK-1/GK-2
Module1711	4	13	GO:0017076	molecular_function	purine nucleotide binding	3.20314e-05	0.000104997	4	2323	30860	AT2G41890/AT2G42960/GK-1/GK-2
Module1711	4	14	GO:0032553	molecular_function	ribonucleotide binding	3.298e-05	0.000104997	4	2340	30860	AT2G41890/AT2G42960/GK-1/GK-2
Module1711	4	15	GO:0097367	molecular_function	carbohydrate derivative binding	3.49992e-05	0.000104997	4	2375	30860	AT2G41890/AT2G42960/GK-1/GK-2
Module1711	4	16	GO:0000166	molecular_function	nucleotide binding	5.16873e-05	0.000136819	4	2618	30860	AT2G41890/AT2G42960/GK-1/GK-2
Module1711	4	17	GO:1901265	molecular_function	nucleoside phosphate binding	5.16873e-05	0.000136819	4	2618	30860	AT2G41890/AT2G42960/GK-1/GK-2
Module1711	4	18	GO:0036094	molecular_function	small molecule binding	6.38547e-05	0.000159637	4	2760	30860	AT2G41890/AT2G42960/GK-1/GK-2
Module1711	4	19	GO:0043168	molecular_function	anion binding	6.90034e-05	0.000163429	4	2814	30860	AT2G41890/AT2G42960/GK-1/GK-2
Module1711	4	20	GO:0016301	molecular_function	kinase activity	0.000343521	0.000772923	3	1378	30860	AT2G42960/GK-1/GK-2
Module1719	4	1	GO:0009506	cellular_component	plasmodesma	0.000118355	0.000563926	3	963	30860	BGLU15/MCTP5/SKS1
Module1719	4	2	GO:0030054	cellular_component	cell junction	0.000118355	0.000563926	3	963	30860	BGLU15/MCTP5/SKS1
Module1719	4	3	GO:0005911	cellular_component	cell-cell junction	0.000118355	0.000563926	3	963	30860	BGLU15/MCTP5/SKS1
Module1719	4	4	GO:0055044	cellular_component	symplast	0.000118721	0.000563926	3	964	30860	BGLU15/MCTP5/SKS1
Module1760	4	1	GO:0005777	cellular_component	peroxisome	4.5511e-06	7.50931e-05	3	324	30860	BGLU8/HAOX1/HAOX2
Module1760	4	2	GO:0042579	cellular_component	microbody	4.5511e-06	7.50931e-05	3	324	30860	BGLU8/HAOX1/HAOX2
Module1767	4	1	GO:0022402	biological_process	cell cycle process	1.13164e-05	0.000667667	3	439	30860	AT1G79890/MSH3/RAD54
Module1767	4	2	GO:0007049	biological_process	cell cycle	3.22619e-05	0.000823535	3	623	30860	AT1G79890/MSH3/RAD54
Module1767	4	3	GO:0017111	molecular_function	nucleoside-triphosphatase activity	7.14408e-05	0.000823535	3	813	30860	AT1G79890/MSH3/RAD54
Module1767	4	4	GO:0016462	molecular_function	pyrophosphatase activity	8.3895e-05	0.000823535	3	858	30860	AT1G79890/MSH3/RAD54
Module1767	4	5	GO:0016818	molecular_function	hydrolase activity, acting on acid anhydrides, in phosphorus-containing anhydrides	8.47728e-05	0.000823535	3	861	30860	AT1G79890/MSH3/RAD54
Module1767	4	6	GO:0016817	molecular_function	hydrolase activity, acting on acid anhydrides	8.68446e-05	0.000823535	3	868	30860	AT1G79890/MSH3/RAD54
Module1767	4	7	GO:1902589	biological_process	single-organism organelle organization	9.77075e-05	0.000823535	3	903	30860	AT1G79890/MSH3/RAD54
Module1775	4	1	GO:0016788	molecular_function	hydrolase activity, acting on ester bonds	0.00012736	0.000891517	3	987	30860	/CXE17
Module1783	4	1	GO:0009451	biological_process	RNA modification	8.37179e-06	0.000267897	3	397	30860	AT4G37380/COD1/CRR2
Module1790	4	1	GO:0009451	biological_process	RNA modification	2.69823e-08	8.0947e-07	4	397	30860	AHG11/AT3G23330/AT3G50420/AT4G02750
Module1791	4	1	GO:0043531	molecular_function	ADP binding	2.71449e-07	8.68636e-06	3	127	30860	AT3G51560/AT3G51570/AT4G10780
Module1795	4	1	GO:0044802	biological_process	single-organism membrane organization	3.61224e-06	6.08724e-05	3	300	30860	AT3G11070/AT5G05520/AT5G20200
Module1795	4	2	GO:0061024	biological_process	membrane organization	4.50907e-06	6.08724e-05	3	323	30860	AT3G11070/AT5G05520/AT5G20200
Module1815	4	1	GO:0006355	biological_process	regulation of transcription, DNA-templated	1.65593e-05	0.000195104	4	1970	30860	ARF4/AT5G14370/ETT/PRR2
Module1815	4	2	GO:1903506	biological_process	regulation of nucleic acid-templated transcription	1.6593e-05	0.000195104	4	1971	30860	ARF4/AT5G14370/ETT/PRR2
Module1815	4	3	GO:2001141	biological_process	regulation of RNA biosynthetic process	1.66943e-05	0.000195104	4	1974	30860	ARF4/AT5G14370/ETT/PRR2
Module1815	4	4	GO:0051252	biological_process	regulation of RNA metabolic process	1.91182e-05	0.000195104	4	2042	30860	ARF4/AT5G14370/ETT/PRR2
Module1815	4	5	GO:0006351	biological_process	transcription, DNA-templated	1.99949e-05	0.000195104	4	2065	30860	ARF4/AT5G14370/ETT/PRR2
Module1815	4	6	GO:0097659	biological_process	nucleic acid-templated transcription	2.00336e-05	0.000195104	4	2066	30860	ARF4/AT5G14370/ETT/PRR2
Module1815	4	7	GO:0032774	biological_process	RNA biosynthetic process	2.02676e-05	0.000195104	4	2072	30860	ARF4/AT5G14370/ETT/PRR2
Module1815	4	8	GO:0019219	biological_process	regulation of nucleobase-containing compound metabolic process	2.34986e-05	0.000195104	4	2150	30860	ARF4/AT5G14370/ETT/PRR2
Module1815	4	9	GO:2000112	biological_process	regulation of cellular macromolecule biosynthetic process	2.75916e-05	0.000195104	4	2238	30860	ARF4/AT5G14370/ETT/PRR2
Module1815	4	10	GO:0010556	biological_process	regulation of macromolecule biosynthetic process	2.82889e-05	0.000195104	4	2252	30860	ARF4/AT5G14370/ETT/PRR2
Module1815	4	11	GO:0034654	biological_process	nucleobase-containing compound biosynthetic process	2.9985e-05	0.000195104	4	2285	30860	ARF4/AT5G14370/ETT/PRR2
Module1815	4	12	GO:0031326	biological_process	regulation of cellular biosynthetic process	3.30929e-05	0.000195104	4	2342	30860	ARF4/AT5G14370/ETT/PRR2
Module1815	4	13	GO:0009889	biological_process	regulation of biosynthetic process	3.51764e-05	0.000195104	4	2378	30860	ARF4/AT5G14370/ETT/PRR2
Module1815	4	14	GO:0051171	biological_process	regulation of nitrogen compound metabolic process	3.54734e-05	0.000195104	4	2383	30860	ARF4/AT5G14370/ETT/PRR2
Module1815	4	15	GO:0010468	biological_process	regulation of gene expression	3.82946e-05	0.000196579	4	2429	30860	ARF4/AT5G14370/ETT/PRR2
Module1815	4	16	GO:0018130	biological_process	heterocycle biosynthetic process	4.29064e-05	0.000206487	4	2499	30860	ARF4/AT5G14370/ETT/PRR2
Module1815	4	17	GO:0019438	biological_process	aromatic compound biosynthetic process	4.89767e-05	0.000221835	4	2583	30860	ARF4/AT5G14370/ETT/PRR2
Module1815	4	18	GO:1901362	biological_process	organic cyclic compound biosynthetic process	5.753e-05	0.000246101	4	2689	30860	ARF4/AT5G14370/ETT/PRR2
Module1815	4	19	GO:0080090	biological_process	regulation of primary metabolic process	6.20228e-05	0.000251356	4	2740	30860	ARF4/AT5G14370/ETT/PRR2
Module1815	4	20	GO:0060255	biological_process	regulation of macromolecule metabolic process	7.00893e-05	0.000258819	4	2825	30860	ARF4/AT5G14370/ETT/PRR2
Module1815	4	21	GO:0031323	biological_process	regulation of cellular metabolic process	7.05871e-05	0.000258819	4	2830	30860	ARF4/AT5G14370/ETT/PRR2
Module1815	4	22	GO:0000975	molecular_function	regulatory region DNA binding	8.86469e-05	0.000284409	3	874	30860	ARF4/ETT/PRR2
Module1815	4	23	GO:0001067	molecular_function	regulatory region nucleic acid binding	8.86469e-05	0.000284409	3	874	30860	ARF4/ETT/PRR2
Module1815	4	24	GO:0044212	molecular_function	transcription regulatory region DNA binding	8.86469e-05	0.000284409	3	874	30860	ARF4/ETT/PRR2
Module1815	4	25	GO:0019222	biological_process	regulation of metabolic process	0.000114989	0.000341825	4	3197	30860	ARF4/AT5G14370/ETT/PRR2
Module1815	4	26	GO:0016070	biological_process	RNA metabolic process	0.000115421	0.000341825	4	3200	30860	ARF4/AT5G14370/ETT/PRR2
Module1815	4	27	GO:0044271	biological_process	cellular nitrogen compound biosynthetic process	0.000127409	0.000363353	4	3280	30860	ARF4/AT5G14370/ETT/PRR2
Module1815	4	28	GO:0034645	biological_process	cellular macromolecule biosynthetic process	0.000149201	0.000410304	4	3412	30860	ARF4/AT5G14370/ETT/PRR2
Module1815	4	29	GO:0009059	biological_process	macromolecule biosynthetic process	0.000160535	0.000426248	4	3475	30860	ARF4/AT5G14370/ETT/PRR2
Module1815	4	30	GO:0090304	biological_process	nucleic acid metabolic process	0.000193707	0.000497181	4	3642	30860	ARF4/AT5G14370/ETT/PRR2
Module1815	4	31	GO:0010467	biological_process	gene expression	0.000234953	0.000583594	4	3822	30860	ARF4/AT5G14370/ETT/PRR2
Module1815	4	32	GO:0006139	biological_process	nucleobase-containing compound metabolic process	0.000298317	0.000717826	4	4057	30860	ARF4/AT5G14370/ETT/PRR2
Module1815	4	33	GO:0046483	biological_process	heterocycle metabolic process	0.000400531	0.000934573	4	4367	30860	ARF4/AT5G14370/ETT/PRR2
Module1833	4	1	GO:0009451	biological_process	RNA modification	2.69823e-08	1.05231e-06	4	397	30860	AT1G09220/AT4G35130/AT5G52850/MEF35
Module1833	4	2	GO:0008270	molecular_function	zinc ion binding	2.27108e-05	0.000442861	3	554	30860	AT4G35130/AT5G52850/MEF35
Module1836	4	1	GO:0016709	molecular_function	oxidoreductase activity, acting on paired donors, with incorporation or reduction of molecular oxygen, NAD(P)H as one donor, and incorporation of one atom of oxygen	1.03571e-06	2.27856e-05	3	198	30860	CYP81D4/CYP81D5/CYP81H1
Module1836	4	2	GO:0005506	molecular_function	iron ion binding	2.90483e-06	2.48525e-05	3	279	30860	CYP81D4/CYP81D5/CYP81H1
Module1836	4	3	GO:0004497	molecular_function	monooxygenase activity	3.50486e-06	2.48525e-05	3	297	30860	CYP81D4/CYP81D5/CYP81H1
Module1836	4	4	GO:0020037	molecular_function	heme binding	5.03073e-06	2.48525e-05	3	335	30860	CYP81D4/CYP81D5/CYP81H1
Module1836	4	5	GO:0016705	molecular_function	oxidoreductase activity, acting on paired donors, with incorporation or reduction of molecular oxygen	6.08847e-06	2.48525e-05	3	357	30860	CYP81D4/CYP81D5/CYP81H1
Module1836	4	6	GO:0046906	molecular_function	tetrapyrrole binding	6.77796e-06	2.48525e-05	3	370	30860	CYP81D4/CYP81D5/CYP81H1
Module1836	4	7	GO:0046914	molecular_function	transition metal ion binding	0.000165601	0.00052046	3	1078	30860	CYP81D4/CYP81D5/CYP81H1
Module1843	4	1	GO:0016192	biological_process	vesicle-mediated transport	1.04146e-05	0.000302023	3	427	30860	AT5G05010/EYE/LOT
Module1843	4	2	GO:1902582	biological_process	single-organism intracellular transport	3.08885e-05	0.000387588	3	614	30860	AT5G05010/EYE/LOT
Module1843	4	3	GO:0044431	cellular_component	Golgi apparatus part	4.00953e-05	0.000387588	3	670	30860	AT5G05010/EYE/LOT
Module1843	4	4	GO:0046907	biological_process	intracellular transport	5.84217e-05	0.000423557	3	760	30860	AT5G05010/EYE/LOT
Module1843	4	5	GO:0051649	biological_process	establishment of localization in cell	7.62639e-05	0.00044233	3	831	30860	AT5G05010/EYE/LOT
Module1843	4	6	GO:0051641	biological_process	cellular localization	0.000128516	0.000621161	3	990	30860	AT5G05010/EYE/LOT
Module1849	4	1	GO:0016709	molecular_function	oxidoreductase activity, acting on paired donors, with incorporation or reduction of molecular oxygen, NAD(P)H as one donor, and incorporation of one atom of oxygen	1.64408e-09	6.2475e-08	4	198	30860	CYP71B11/CYP71B12/CYP71B13/CYP71B14
Module1849	4	2	GO:0005506	molecular_function	iron ion binding	6.53941e-09	1.06508e-07	4	279	30860	CYP71B11/CYP71B12/CYP71B13/CYP71B14
Module1849	4	3	GO:0004497	molecular_function	monooxygenase activity	8.40849e-09	1.06508e-07	4	297	30860	CYP71B11/CYP71B12/CYP71B13/CYP71B14
Module1849	4	4	GO:0020037	molecular_function	heme binding	1.36419e-08	1.28788e-07	4	335	30860	CYP71B11/CYP71B12/CYP71B13/CYP71B14
Module1849	4	5	GO:0016705	molecular_function	oxidoreductase activity, acting on paired donors, with incorporation or reduction of molecular oxygen	1.76137e-08	1.28788e-07	4	357	30860	CYP71B11/CYP71B12/CYP71B13/CYP71B14
Module1849	4	6	GO:0046906	molecular_function	tetrapyrrole binding	2.03349e-08	1.28788e-07	4	370	30860	CYP71B11/CYP71B12/CYP71B13/CYP71B14
Module1849	4	7	GO:0046914	molecular_function	transition metal ion binding	1.481e-06	8.03973e-06	4	1078	30860	CYP71B11/CYP71B12/CYP71B13/CYP71B14
Module1849	4	8	GO:0016491	molecular_function	oxidoreductase activity	4.50285e-06	2.13885e-05	4	1423	30860	CYP71B11/CYP71B12/CYP71B13/CYP71B14
Module1849	4	9	GO:0055114	biological_process	oxidation-reduction process	5.56067e-06	2.34784e-05	4	1500	30860	CYP71B11/CYP71B12/CYP71B13/CYP71B14
Module1849	4	10	GO:0046872	molecular_function	metal ion binding	0.000111714	0.000394754	4	3174	30860	CYP71B11/CYP71B12/CYP71B13/CYP71B14
Module1849	4	11	GO:0043169	molecular_function	cation binding	0.000114271	0.000394754	4	3192	30860	CYP71B11/CYP71B12/CYP71B13/CYP71B14
Module1905	3	1	GO:0044434	cellular_component	chloroplast part	0.00010246	0.000949139	3	1445	30860	AT3G60590/DJC69/PDF1A
Module1905	3	2	GO:0044435	cellular_component	plastid part	0.000111663	0.000949139	3	1487	30860	AT3G60590/DJC69/PDF1A
Module1936	3	1	GO:0031981	cellular_component	nuclear lumen	3.92808e-05	0.00047721	3	1050	30860	APC4/RFC4/SAV6
Module1936	3	2	GO:0043233	cellular_component	organelle lumen	6.71037e-05	0.00047721	3	1255	30860	APC4/RFC4/SAV6
Module1936	3	3	GO:0070013	cellular_component	intracellular organelle lumen	6.71037e-05	0.00047721	3	1255	30860	APC4/RFC4/SAV6
Module1936	3	4	GO:0031974	cellular_component	membrane-enclosed lumen	7.06979e-05	0.00047721	3	1277	30860	APC4/RFC4/SAV6
Module1936	3	5	GO:0044428	cellular_component	nuclear part	9.33767e-05	0.000504234	3	1401	30860	APC4/RFC4/SAV6
Module1959	3	1	GO:0010279	molecular_function	indole-3-acetic acid amido synthetase activity	4.08353e-12	1.18422e-10	3	6	30860	GH3.6/VAS2/WES1
Module1959	3	2	GO:0016881	molecular_function	acid-amino acid ligase activity	6.68882e-10	9.69879e-09	3	28	30860	GH3.6/VAS2/WES1
Module1959	3	3	GO:0010252	biological_process	auxin homeostasis	1.45782e-09	1.40923e-08	3	36	30860	GH3.6/VAS2/WES1
Module1959	3	4	GO:0016879	molecular_function	ligase activity, forming carbon-nitrogen bonds	8.10805e-09	5.87834e-08	3	63	30860	GH3.6/VAS2/WES1
Module1959	3	5	GO:0016874	molecular_function	ligase activity	4.24923e-07	2.46455e-06	3	233	30860	GH3.6/VAS2/WES1
Module1959	3	6	GO:0009733	biological_process	response to auxin	2.29422e-06	1.10887e-05	3	408	30860	GH3.6/VAS2/WES1
Module1959	3	7	GO:0048878	biological_process	chemical homeostasis	2.72448e-06	1.12871e-05	3	432	30860	GH3.6/VAS2/WES1
Module1959	3	8	GO:0042592	biological_process	homeostatic process	8.11014e-06	2.93993e-05	3	621	30860	GH3.6/VAS2/WES1
Module1959	3	9	GO:0065008	biological_process	regulation of biological quality	7.30505e-05	0.000235385	3	1291	30860	GH3.6/VAS2/WES1
Module1959	3	10	GO:0009725	biological_process	response to hormone	0.000120925	0.000350684	3	1527	30860	GH3.6/VAS2/WES1
Module1959	3	11	GO:0009719	biological_process	response to endogenous stimulus	0.000148733	0.000392114	3	1636	30860	GH3.6/VAS2/WES1
Module1959	3	12	GO:0010033	biological_process	response to organic substance	0.000280068	0.000676831	3	2020	30860	GH3.6/VAS2/WES1
Module2035	3	1	GO:0000139	cellular_component	Golgi membrane	2.55735e-06	8.69497e-05	3	423	30860	BS14A/MNS1/MNS2
Module2035	3	2	GO:0044431	cellular_component	Golgi apparatus part	1.0189e-05	0.000173213	3	670	30860	BS14A/MNS1/MNS2
Module2035	3	3	GO:0005783	cellular_component	endoplasmic reticulum	4.83229e-05	0.00054766	3	1125	30860	BS14A/MNS1/MNS2
Module2035	3	4	GO:0005794	cellular_component	Golgi apparatus	6.72644e-05	0.000571748	3	1256	30860	BS14A/MNS1/MNS2
Module2062	3	1	GO:0005345	molecular_function	purine nucleobase transmembrane transporter activity	4.69606e-10	7.51369e-09	3	25	30860	AT1G57980/PUP17/PUP18
Module2062	3	2	GO:0015205	molecular_function	nucleobase transmembrane transporter activity	1.01272e-09	8.10172e-09	3	32	30860	AT1G57980/PUP17/PUP18
Module2062	3	3	GO:0015211	molecular_function	purine nucleoside transmembrane transporter activity	3.0994e-09	1.65301e-08	3	46	30860	AT1G57980/PUP17/PUP18
Module2062	3	4	GO:0005337	molecular_function	nucleoside transmembrane transporter activity	5.9742e-09	2.38968e-08	3	57	30860	AT1G57980/PUP17/PUP18
Module2062	3	5	GO:0015932	molecular_function	nucleobase-containing compound transmembrane transporter activity	2.48044e-08	7.9374e-08	3	91	30860	AT1G57980/PUP17/PUP18
Module2062	3	6	GO:1901505	molecular_function	carbohydrate derivative transporter activity	3.30153e-08	8.80409e-08	3	100	30860	AT1G57980/PUP17/PUP18
Module2062	3	7	GO:0022891	molecular_function	substrate-specific transmembrane transporter activity	2.77265e-05	6.33748e-05	3	935	30860	AT1G57980/PUP17/PUP18
Module2062	3	8	GO:0022892	molecular_function	substrate-specific transporter activity	3.38256e-05	6.76512e-05	3	999	30860	AT1G57980/PUP17/PUP18
Module2062	3	9	GO:0022857	molecular_function	transmembrane transporter activity	5.43623e-05	9.66441e-05	3	1170	30860	AT1G57980/PUP17/PUP18
Module2062	3	10	GO:0005215	molecular_function	transporter activity	6.61451e-05	0.000105832	3	1249	30860	AT1G57980/PUP17/PUP18
Module2065	3	1	GO:0051128	biological_process	regulation of cellular component organization	2.32821e-06	5.5877e-05	3	410	30860	IBR5/WAPL1/WAPL2
Module2078	3	1	GO:0005720	cellular_component	nuclear heterochromatin	4.49188e-11	3.14432e-09	3	12	30860	VIM2/VIM3/VIM4
Module2078	3	2	GO:0000792	cellular_component	heterochromatin	1.14339e-10	4.00186e-09	3	16	30860	VIM2/VIM3/VIM4
Module2078	3	3	GO:0010216	biological_process	maintenance of DNA methylation	2.32761e-10	5.43109e-09	3	20	30860	VIM2/VIM3/VIM4
Module2078	3	4	GO:0000790	cellular_component	nuclear chromatin	2.73686e-08	4.78951e-07	3	94	30860	VIM2/VIM3/VIM4
Module2078	3	5	GO:0044454	cellular_component	nuclear chromosome part	1.70148e-07	2.01779e-06	3	172	30860	VIM2/VIM3/VIM4
Module2078	3	6	GO:0000785	cellular_component	chromatin	1.91911e-07	2.01779e-06	3	179	30860	VIM2/VIM3/VIM4
Module2078	3	7	GO:0000228	cellular_component	nuclear chromosome	2.01779e-07	2.01779e-06	3	182	30860	VIM2/VIM3/VIM4
Module2078	3	8	GO:0061630	molecular_function	ubiquitin protein ligase activity	2.97472e-07	2.34753e-06	3	207	30860	VIM2/VIM3/VIM4
Module2078	3	9	GO:0061659	molecular_function	ubiquitin-like protein ligase activity	3.01825e-07	2.34753e-06	3	208	30860	VIM2/VIM3/VIM4
Module2078	3	10	GO:0044427	cellular_component	chromosomal part	1.1574e-06	8.10183e-06	3	325	30860	VIM2/VIM3/VIM4
Module2078	3	11	GO:0005694	cellular_component	chromosome	1.92684e-06	1.1775e-05	3	385	30860	VIM2/VIM3/VIM4
Module2078	3	12	GO:0006325	biological_process	chromatin organization	2.01858e-06	1.1775e-05	3	391	30860	VIM2/VIM3/VIM4
Module2078	3	13	GO:0004842	molecular_function	ubiquitin-protein transferase activity	2.99869e-06	1.60272e-05	3	446	30860	VIM2/VIM3/VIM4
Module2078	3	14	GO:0019787	molecular_function	ubiquitin-like protein transferase activity	3.20543e-06	1.60272e-05	3	456	30860	VIM2/VIM3/VIM4
Module2078	3	15	GO:0051276	biological_process	chromosome organization	6.17024e-06	2.87945e-05	3	567	30860	VIM2/VIM3/VIM4
Module2078	3	16	GO:0006259	biological_process	DNA metabolic process	6.84772e-06	2.99588e-05	3	587	30860	VIM2/VIM3/VIM4
Module2078	3	17	GO:0016567	biological_process	protein ubiquitination	8.92058e-06	3.67318e-05	3	641	30860	VIM2/VIM3/VIM4
Module2078	3	18	GO:0032446	biological_process	protein modification by small protein conjugation	9.96226e-06	3.87421e-05	3	665	30860	VIM2/VIM3/VIM4
Module2078	3	19	GO:0070647	biological_process	protein modification by small protein conjugation or removal	1.35671e-05	4.99841e-05	3	737	30860	VIM2/VIM3/VIM4
Module2078	3	20	GO:0031981	cellular_component	nuclear lumen	3.92808e-05	0.000137483	3	1050	30860	VIM2/VIM3/VIM4
Module2078	3	21	GO:0043933	biological_process	macromolecular complex subunit organization	4.33453e-05	0.000144484	3	1085	30860	VIM2/VIM3/VIM4
Module2078	3	22	GO:0043233	cellular_component	organelle lumen	6.71037e-05	0.000204229	3	1255	30860	VIM2/VIM3/VIM4
Module2078	3	23	GO:0070013	cellular_component	intracellular organelle lumen	6.71037e-05	0.000204229	3	1255	30860	VIM2/VIM3/VIM4
Module2078	3	24	GO:0031974	cellular_component	membrane-enclosed lumen	7.06979e-05	0.000206202	3	1277	30860	VIM2/VIM3/VIM4
Module2078	3	25	GO:0044428	cellular_component	nuclear part	9.33767e-05	0.000261455	3	1401	30860	VIM2/VIM3/VIM4
Module2078	3	26	GO:0006996	biological_process	organelle organization	0.000179577	0.000463802	3	1742	30860	VIM2/VIM3/VIM4
Module2078	3	27	GO:0043228	cellular_component	non-membrane-bounded organelle	0.000185521	0.000463802	3	1761	30860	VIM2/VIM3/VIM4
Module2078	3	28	GO:0043232	cellular_component	intracellular non-membrane-bounded organelle	0.000185521	0.000463802	3	1761	30860	VIM2/VIM3/VIM4
Module2086	3	1	GO:0015630	cellular_component	microtubule cytoskeleton	8.47223e-07	1.01138e-05	3	293	30860	IQD31/MAP70-1/MAP70-2
Module2086	3	2	GO:0044430	cellular_component	cytoskeletal part	1.18985e-06	1.01138e-05	3	328	30860	IQD31/MAP70-1/MAP70-2
Module2086	3	3	GO:0005856	cellular_component	cytoskeleton	2.31117e-06	1.30966e-05	3	409	30860	IQD31/MAP70-1/MAP70-2
Module2086	3	4	GO:0043232	cellular_component	intracellular non-membrane-bounded organelle	0.000185521	0.00063077	3	1761	30860	IQD31/MAP70-1/MAP70-2
Module2086	3	5	GO:0043228	cellular_component	non-membrane-bounded organelle	0.000185521	0.00063077	3	1761	30860	IQD31/MAP70-1/MAP70-2
Module2090	3	1	GO:0009451	biological_process	RNA modification	2.11318e-06	6.33955e-05	3	397	30860	/AT1G68930/AT4G08210
Module2119	3	1	GO:0006413	biological_process	translational initiation	3.61088e-08	1.26381e-06	3	103	30860	AT1G73180/AT3G02200/AT5G15610
Module2119	3	2	GO:0006412	biological_process	translation	1.76198e-05	0.000169062	3	804	30860	AT1G73180/AT3G02200/AT5G15610
Module2119	3	3	GO:0043043	biological_process	peptide biosynthetic process	1.84895e-05	0.000169062	3	817	30860	AT1G73180/AT3G02200/AT5G15610
Module2119	3	4	GO:0043604	biological_process	amide biosynthetic process	2.23313e-05	0.000169062	3	870	30860	AT1G73180/AT3G02200/AT5G15610
Module2119	3	5	GO:0006518	biological_process	peptide metabolic process	2.41517e-05	0.000169062	3	893	30860	AT1G73180/AT3G02200/AT5G15610
Module2119	3	6	GO:0043603	biological_process	cellular amide metabolic process	3.19302e-05	0.00018626	3	980	30860	AT1G73180/AT3G02200/AT5G15610
Module2119	3	7	GO:1901566	biological_process	organonitrogen compound biosynthetic process	9.47843e-05	0.000473922	3	1408	30860	AT1G73180/AT3G02200/AT5G15610
Module2123	3	1	GO:0005783	cellular_component	endoplasmic reticulum	4.83229e-05	0.000821489	3	1125	30860	AT1G74010/SS2/SS3
Module2195	3	1	GO:0009451	biological_process	RNA modification	2.11318e-06	6.33955e-05	3	397	30860	AT1G25360/AT1G43980/SLO2
Module2197	3	1	GO:0016709	molecular_function	oxidoreductase activity, acting on paired donors, with incorporation or reduction of molecular oxygen, NAD(P)H as one donor, and incorporation of one atom of oxygen	2.60161e-07	5.72354e-06	3	198	30860	CYP705A13/CYP705A8/CYP705A9
Module2197	3	2	GO:0005506	molecular_function	iron ion binding	7.31111e-07	6.26905e-06	3	279	30860	CYP705A13/CYP705A8/CYP705A9
Module2197	3	3	GO:0004497	molecular_function	monooxygenase activity	8.8252e-07	6.26905e-06	3	297	30860	CYP705A13/CYP705A8/CYP705A9
Module2197	3	4	GO:0020037	molecular_function	heme binding	1.26791e-06	6.26905e-06	3	335	30860	CYP705A13/CYP705A8/CYP705A9
Module2197	3	5	GO:0016705	molecular_function	oxidoreductase activity, acting on paired donors, with incorporation or reduction of molecular oxygen	1.53533e-06	6.26905e-06	3	357	30860	CYP705A13/CYP705A8/CYP705A9
Module2197	3	6	GO:0046906	molecular_function	tetrapyrrole binding	1.70974e-06	6.26905e-06	3	370	30860	CYP705A13/CYP705A8/CYP705A9
Module2197	3	7	GO:0046914	molecular_function	transition metal ion binding	4.2511e-05	0.000133606	3	1078	30860	CYP705A13/CYP705A8/CYP705A9
Module2197	3	8	GO:0016491	molecular_function	oxidoreductase activity	9.78482e-05	0.000269083	3	1423	30860	CYP705A13/CYP705A8/CYP705A9
Module2197	3	9	GO:0055114	biological_process	oxidation-reduction process	0.00011462	0.000280181	3	1500	30860	CYP705A13/CYP705A8/CYP705A9
Module2205	3	1	GO:0004449	molecular_function	isocitrate dehydrogenase (NAD+) activity	4.08353e-12	1.83759e-10	3	6	30860	IDH-V/IDH-VI/IDH2
Module2205	3	2	GO:0004448	molecular_function	isocitrate dehydrogenase activity	1.71508e-11	3.85894e-10	3	9	30860	IDH-V/IDH-VI/IDH2
Module2205	3	3	GO:0006102	biological_process	isocitrate metabolic process	4.49188e-11	6.73782e-10	3	12	30860	IDH-V/IDH-VI/IDH2
Module2205	3	4	GO:0006099	biological_process	tricarboxylic acid cycle	5.65977e-09	5.09379e-08	3	56	30860	IDH-V/IDH-VI/IDH2
Module2205	3	5	GO:0006101	biological_process	citrate metabolic process	5.65977e-09	5.09379e-08	3	56	30860	IDH-V/IDH-VI/IDH2
Module2205	3	6	GO:0072350	biological_process	tricarboxylic acid metabolic process	7.34831e-09	5.51123e-08	3	61	30860	IDH-V/IDH-VI/IDH2
Module2205	3	7	GO:0009060	biological_process	aerobic respiration	2.08954e-08	1.34328e-07	3	86	30860	IDH-V/IDH-VI/IDH2
Module2205	3	8	GO:0045333	biological_process	cellular respiration	9.33719e-08	5.25217e-07	3	141	30860	IDH-V/IDH-VI/IDH2
Module2205	3	9	GO:0015980	biological_process	energy derivation by oxidation of organic compounds	1.31685e-07	6.58424e-07	3	158	30860	IDH-V/IDH-VI/IDH2
Module2205	3	10	GO:0016616	molecular_function	oxidoreductase activity, acting on the CH-OH group of donors, NAD or NADP as acceptor	1.47367e-07	6.63153e-07	3	164	30860	IDH-V/IDH-VI/IDH2
Module2205	3	11	GO:0016614	molecular_function	oxidoreductase activity, acting on CH-OH group of donors	2.33401e-07	9.54823e-07	3	191	30860	IDH-V/IDH-VI/IDH2
Module2205	3	12	GO:0006091	biological_process	generation of precursor metabolites and energy	1.76595e-06	6.6223e-06	3	374	30860	IDH-V/IDH-VI/IDH2
Module2205	3	13	GO:0019752	biological_process	carboxylic acid metabolic process	3.72932e-05	0.000129092	3	1032	30860	IDH-V/IDH-VI/IDH2
Module2205	3	14	GO:0043436	biological_process	oxoacid metabolic process	5.35295e-05	0.000164346	3	1164	30860	IDH-V/IDH-VI/IDH2
Module2205	3	15	GO:0006082	biological_process	organic acid metabolic process	5.47819e-05	0.000164346	3	1173	30860	IDH-V/IDH-VI/IDH2
Module2205	3	16	GO:0016491	molecular_function	oxidoreductase activity	9.78482e-05	0.000275198	3	1423	30860	IDH-V/IDH-VI/IDH2
Module2205	3	17	GO:0055114	biological_process	oxidation-reduction process	0.00011462	0.000303405	3	1500	30860	IDH-V/IDH-VI/IDH2
Module2205	3	18	GO:0044281	biological_process	small molecule metabolic process	0.000192565	0.000481413	3	1783	30860	IDH-V/IDH-VI/IDH2
Module2220	3	1	GO:0009524	cellular_component	phragmoplast	2.24055e-08	7.39382e-07	3	88	30860	AT1G69400/AUG6/BUB3.1
Module2220	3	2	GO:0022402	biological_process	cell cycle process	2.8594e-06	3.16693e-05	3	439	30860	AT1G69400/AUG6/BUB3.1
Module2220	3	3	GO:0051301	biological_process	cell division	2.87903e-06	3.16693e-05	3	440	30860	AT1G69400/AUG6/BUB3.1
Module2220	3	4	GO:0007049	biological_process	cell cycle	8.18888e-06	6.75583e-05	3	623	30860	AT1G69400/AUG6/BUB3.1
Module2220	3	5	GO:1902589	biological_process	single-organism organelle organization	2.49732e-05	0.000164823	3	903	30860	AT1G69400/AUG6/BUB3.1
Module2220	3	6	GO:0006996	biological_process	organelle organization	0.000179577	0.000765273	3	1742	30860	AT1G69400/AUG6/BUB3.1
Module2220	3	7	GO:0043228	cellular_component	non-membrane-bounded organelle	0.000185521	0.000765273	3	1761	30860	AT1G69400/AUG6/BUB3.1
Module2220	3	8	GO:0043232	cellular_component	intracellular non-membrane-bounded organelle	0.000185521	0.000765273	3	1761	30860	AT1G69400/AUG6/BUB3.1
Module2228	3	1	GO:0009451	biological_process	RNA modification	2.11318e-06	6.33955e-05	3	397	30860	AT1G77010/AT2G22070/SLG1
Module2271	3	1	GO:0015075	molecular_function	ion transmembrane transporter activity	1.40709e-05	0.000169128	3	746	30860	GLR3.1/GLR3.6/TMT3
Module2271	3	2	GO:0022891	molecular_function	substrate-specific transmembrane transporter activity	2.77265e-05	0.000169128	3	935	30860	GLR3.1/GLR3.6/TMT3
Module2271	3	3	GO:0022892	molecular_function	substrate-specific transporter activity	3.38256e-05	0.000169128	3	999	30860	GLR3.1/GLR3.6/TMT3
Module2271	3	4	GO:0022857	molecular_function	transmembrane transporter activity	5.43623e-05	0.000198435	3	1170	30860	GLR3.1/GLR3.6/TMT3
Module2271	3	5	GO:0005215	molecular_function	transporter activity	6.61451e-05	0.000198435	3	1249	30860	GLR3.1/GLR3.6/TMT3
Module2351	3	1	GO:0006952	biological_process	defense response	0.000113021	0.000910598	3	1493	30860	AT3G14470/LRRAC1/LecRK-I.8
Module2351	3	2	GO:0005524	molecular_function	ATP binding	0.000271419	0.000910598	3	1999	30860	AT3G14470/LRRAC1/LecRK-I.8
Module2351	3	3	GO:0032559	molecular_function	adenyl ribonucleotide binding	0.000305345	0.000910598	3	2079	30860	AT3G14470/LRRAC1/LecRK-I.8
Module2351	3	4	GO:0030554	molecular_function	adenyl nucleotide binding	0.000308441	0.000910598	3	2086	30860	AT3G14470/LRRAC1/LecRK-I.8
Module2351	3	5	GO:0035639	molecular_function	purine ribonucleoside triphosphate binding	0.000379406	0.000910598	3	2235	30860	AT3G14470/LRRAC1/LecRK-I.8
Module2351	3	6	GO:0032550	molecular_function	purine ribonucleoside binding	0.000410804	0.000910598	3	2295	30860	AT3G14470/LRRAC1/LecRK-I.8
Module2351	3	7	GO:0001883	molecular_function	purine nucleoside binding	0.000410804	0.000910598	3	2295	30860	AT3G14470/LRRAC1/LecRK-I.8
Module2351	3	8	GO:0032549	molecular_function	ribonucleoside binding	0.000412957	0.000910598	3	2299	30860	AT3G14470/LRRAC1/LecRK-I.8
Module2351	3	9	GO:0001882	molecular_function	nucleoside binding	0.000413496	0.000910598	3	2300	30860	AT3G14470/LRRAC1/LecRK-I.8
Module2351	3	10	GO:0032555	molecular_function	purine ribonucleotide binding	0.000421643	0.000910598	3	2315	30860	AT3G14470/LRRAC1/LecRK-I.8
Module2351	3	11	GO:0017076	molecular_function	purine nucleotide binding	0.000426031	0.000910598	3	2323	30860	AT3G14470/LRRAC1/LecRK-I.8
Module2351	3	12	GO:0032553	molecular_function	ribonucleotide binding	0.000435457	0.000910598	3	2340	30860	AT3G14470/LRRAC1/LecRK-I.8
Module2351	3	13	GO:0097367	molecular_function	carbohydrate derivative binding	0.000455299	0.000910598	3	2375	30860	AT3G14470/LRRAC1/LecRK-I.8
Module2370	3	1	GO:0009734	biological_process	auxin-activated signaling pathway	2.76332e-07	6.34091e-06	3	202	30860	FL2/FL3/LAX1
Module2370	3	2	GO:0071365	biological_process	cellular response to auxin stimulus	3.62338e-07	6.34091e-06	3	221	30860	FL2/FL3/LAX1
Module2370	3	3	GO:0009733	biological_process	response to auxin	2.29422e-06	2.67659e-05	3	408	30860	FL2/FL3/LAX1
Module2370	3	4	GO:0009755	biological_process	hormone-mediated signaling pathway	2.17202e-05	0.000159669	3	862	30860	FL2/FL3/LAX1
Module2370	3	5	GO:0032870	biological_process	cellular response to hormone stimulus	2.5813e-05	0.000159669	3	913	30860	FL2/FL3/LAX1
Module2370	3	6	GO:0071495	biological_process	cellular response to endogenous stimulus	2.73718e-05	0.000159669	3	931	30860	FL2/FL3/LAX1
Module2370	3	7	GO:0071310	biological_process	cellular response to organic substance	4.83229e-05	0.000241615	3	1125	30860	FL2/FL3/LAX1
Module2370	3	8	GO:0070887	biological_process	cellular response to chemical stimulus	0.000110988	0.000469452	3	1484	30860	FL2/FL3/LAX1
Module2370	3	9	GO:0009725	biological_process	response to hormone	0.000120925	0.000469452	3	1527	30860	FL2/FL3/LAX1
Module2370	3	10	GO:0009719	biological_process	response to endogenous stimulus	0.000148733	0.000469452	3	1636	30860	FL2/FL3/LAX1
Module2370	3	11	GO:0007165	biological_process	signal transduction	0.000164545	0.000469452	3	1692	30860	FL2/FL3/LAX1
Module2370	3	12	GO:0044700	biological_process	single organism signaling	0.000173762	0.000469452	3	1723	30860	FL2/FL3/LAX1
Module2370	3	13	GO:0023052	biological_process	signaling	0.000174368	0.000469452	3	1725	30860	FL2/FL3/LAX1
Module2370	3	14	GO:0007154	biological_process	cell communication	0.00026455	0.000653492	3	1982	30860	FL2/FL3/LAX1
Module2370	3	15	GO:0010033	biological_process	response to organic substance	0.000280068	0.000653492	3	2020	30860	FL2/FL3/LAX1
Module2401	3	1	GO:0043531	molecular_function	ADP binding	6.80673e-08	2.17815e-06	3	127	30860	AT5G48620/RPP13/RPP8
Module2425	3	1	GO:0071555	biological_process	cell wall organization	5.06618e-06	8.73024e-05	3	531	30860	AT3G61490/AT5G09760/AT5G19730
Module2425	3	2	GO:0045229	biological_process	external encapsulating structure organization	6.23589e-06	8.73024e-05	3	569	30860	AT3G61490/AT5G09760/AT5G19730
Module2425	3	3	GO:0071554	biological_process	cell wall organization or biogenesis	1.12276e-05	0.000104791	3	692	30860	AT3G61490/AT5G09760/AT5G19730
Module2425	3	4	GO:0005975	biological_process	carbohydrate metabolic process	5.06818e-05	0.000354773	3	1143	30860	AT3G61490/AT5G09760/AT5G19730
Module2466	3	1	GO:0016126	biological_process	sterol biosynthetic process	2.17652e-09	9.14139e-08	3	41	30860	CPI1/SMO1-1/SMO1-2
Module2466	3	2	GO:0006694	biological_process	steroid biosynthetic process	1.2699e-08	2.0095e-07	3	73	30860	CPI1/SMO1-1/SMO1-2
Module2466	3	3	GO:0016125	biological_process	sterol metabolic process	1.43536e-08	2.0095e-07	3	76	30860	CPI1/SMO1-1/SMO1-2
Module2466	3	4	GO:0008202	biological_process	steroid metabolic process	2.91727e-08	3.06314e-07	3	96	30860	CPI1/SMO1-1/SMO1-2
Module2466	3	5	GO:0046165	biological_process	alcohol biosynthetic process	9.53872e-08	8.01252e-07	3	142	30860	CPI1/SMO1-1/SMO1-2
Module2466	3	6	GO:1901617	biological_process	organic hydroxy compound biosynthetic process	3.06221e-07	2.14354e-06	3	209	30860	CPI1/SMO1-1/SMO1-2
Module2466	3	7	GO:0006066	biological_process	alcohol metabolic process	3.98037e-07	2.38822e-06	3	228	30860	CPI1/SMO1-1/SMO1-2
Module2466	3	8	GO:1901615	biological_process	organic hydroxy compound metabolic process	1.39736e-06	7.33614e-06	3	346	30860	CPI1/SMO1-1/SMO1-2
Module2466	3	9	GO:0008610	biological_process	lipid biosynthetic process	6.63953e-06	3.09845e-05	3	581	30860	CPI1/SMO1-1/SMO1-2
Module2466	3	10	GO:0044283	biological_process	small molecule biosynthetic process	1.41845e-05	5.95751e-05	3	748	30860	CPI1/SMO1-1/SMO1-2
Module2466	3	11	GO:0006629	biological_process	lipid metabolic process	3.61123e-05	0.000137883	3	1021	30860	CPI1/SMO1-1/SMO1-2
Module2466	3	12	GO:0005783	cellular_component	endoplasmic reticulum	4.83229e-05	0.00016913	3	1125	30860	CPI1/SMO1-1/SMO1-2
Module2466	3	13	GO:0044281	biological_process	small molecule metabolic process	0.000192565	0.000590431	3	1783	30860	CPI1/SMO1-1/SMO1-2
Module2466	3	14	GO:0044711	biological_process	single-organism biosynthetic process	0.00019681	0.000590431	3	1796	30860	CPI1/SMO1-1/SMO1-2
Module2483	3	1	GO:0005783	cellular_component	endoplasmic reticulum	4.83229e-05	0.000724844	3	1125	30860	ALDH22A1/AT4G24330/AT5G49945
Module2533	3	1	GO:0034470	biological_process	ncRNA processing	2.00309e-06	5.29963e-05	3	390	30860	RH10/RID2/TRM1b
Module2533	3	2	GO:0034660	biological_process	ncRNA metabolic process	3.31227e-06	5.29963e-05	3	461	30860	RH10/RID2/TRM1b
Module2533	3	3	GO:0006396	biological_process	RNA processing	2.28753e-05	0.000244003	3	877	30860	RH10/RID2/TRM1b
Module2537	3	1	GO:0071702	biological_process	organic substance transport	6.19443e-05	0.000672644	3	1222	30860	AP2M/GONST4/VPS45
Module2537	3	2	GO:0005794	cellular_component	Golgi apparatus	6.72644e-05	0.000672644	3	1256	30860	AP2M/GONST4/VPS45
Module2544	3	1	GO:0005840	cellular_component	ribosome	4.33069e-06	7.36217e-05	3	504	30860	AT5G27820/AT5G44710/AT5G55125
Module2544	3	2	GO:0030529	cellular_component	intracellular ribonucleoprotein complex	2.57282e-05	0.000186539	3	912	30860	AT5G27820/AT5G44710/AT5G55125
Module2544	3	3	GO:1990904	cellular_component	ribonucleoprotein complex	3.29187e-05	0.000186539	3	990	30860	AT5G27820/AT5G44710/AT5G55125
Module2544	3	4	GO:0043228	cellular_component	non-membrane-bounded organelle	0.000185521	0.00063077	3	1761	30860	AT5G27820/AT5G44710/AT5G55125
Module2544	3	5	GO:0043232	cellular_component	intracellular non-membrane-bounded organelle	0.000185521	0.00063077	3	1761	30860	AT5G27820/AT5G44710/AT5G55125
Module2559	3	1	GO:0043531	molecular_function	ADP binding	6.80673e-08	2.58656e-06	3	127	30860	AT5G45060/NRG1.1/WRKY16
