## Supplementary material for "An Arabidopsis gene expression predictor enables inference of transcriptional regulators": Table S4: Table_S4.txt (part 1 of 3)

TF	Target_gene	Coefficient	p-value
AT1G01010	AT1G01020	0.0724	6.94E-51
AT2G36340	AT1G01020	0.0666	3.38E-28
AT2G46530	AT1G01020	-0.0505	2.15E-25
AT2G01060	AT1G01020	0.1002	1.19E-21
AT5G65050	AT1G01020	0.0565	1.28E-21
AT4G34990	AT1G01020	-0.0465	1.03E-20
AT1G68320	AT1G01020	0.046	1.96E-17
AT4G01260	AT1G01020	-0.0944	4.80E-15
AT1G25580	AT1G01020	-0.0555	6.71E-15
AT3G57230	AT1G01020	0.0553	3.27E-14
AT5G63280	AT1G01020	0.0571	3.39E-14
AT3G04670	AT1G01020	0.0597	4.11E-14
AT5G57150	AT1G01020	0.0431	5.54E-14
AT5G54680	AT1G01020	-0.0845	7.95E-14
AT2G24830	AT1G01020	-0.0554	1.90E-13
AT3G61950	AT1G01020	-0.0338	3.14E-13
AT1G72050	AT1G01020	0.065	7.66E-13
intercept	AT1G01020	0.7365	9.44E-13
AT1G17520	AT1G01020	0.0569	3.04E-12
AT2G04890	AT1G01020	-0.0457	3.07E-12
AT2G33500	AT1G01020	-0.0439	3.81E-12
AT1G53230	AT1G01020	0.0315	8.60E-12
AT1G50600	AT1G01020	0.0682	9.39E-12
AT3G19290	AT1G01020	0.0545	9.40E-12
AT2G47890	AT1G01020	-0.0379	1.71E-11
AT4G34000	AT1G01020	0.0421	1.94E-11
AT1G05710	AT1G01020	0.0347	2.07E-11
AT4G37850	AT1G01020	0.0353	2.30E-11
AT5G67300	AT1G01020	-0.0428	2.31E-11
AT5G41410	AT1G01020	-0.0404	2.43E-11
AT5G56270	AT1G01020	-0.0403	3.24E-11
AT4G19630	AT1G01020	0.0276	4.56E-11
AT5G65640	AT1G01020	0.0313	5.66E-11
AT3G02990	AT1G01020	-0.0341	6.07E-11
AT3G60390	AT1G01020	-0.0324	8.42E-11
AT2G33835	AT1G01020	0.0448	8.57E-11
AT5G63790	AT1G01020	0.0426	9.48E-11
AT1G51600	AT1G01020	0.053	1.66E-10
AT4G00480	AT1G01020	0.0338	5.15E-10
AT5G05090	AT1G01020	-0.0576	7.85E-10
AT1G23380	AT1G01020	0.0346	8.25E-10
AT5G62000	AT1G01020	-0.0721	8.37E-10
AT3G14180	AT1G01020	-0.0552	8.45E-10
AT5G44180	AT1G01040	0.1341	5.42E-51
AT1G30970	AT1G01040	0.089	3.56E-34
AT1G72740	AT1G01040	0.0618	5.21E-18
AT4G12020	AT1G01040	0.0327	6.78E-18
AT1G52150	AT1G01040	0.0524	6.25E-17
AT4G31060	AT1G01040	0.0373	1.14E-16
AT4G29940	AT1G01040	0.0531	1.39E-16
AT2G27050	AT1G01040	0.0522	3.05E-16
AT2G22840	AT1G01040	0.0424	4.12E-16
AT2G36960	AT1G01040	-0.0505	1.50E-14
AT3G22170	AT1G01040	0.0762	2.09E-14
AT3G20770	AT1G01040	-0.0709	7.83E-14
AT1G30490	AT1G01040	0.0446	2.34E-13
AT5G06110	AT1G01040	-0.0668	4.39E-13
AT5G41410	AT1G01040	-0.0365	4.89E-13
AT2G36340	AT1G01040	0.035	3.82E-12
AT4G29190	AT1G01040	-0.0296	4.12E-12
AT1G66350	AT1G01040	0.0297	6.94E-12
AT4G02560	AT1G01040	0.0534	9.39E-12
AT5G06500	AT1G01040	0.0441	1.24E-11
AT1G14410	AT1G01040	-0.0425	1.48E-11
AT3G49850	AT1G01040	0.0447	1.49E-11
AT3G57230	AT1G01040	0.0409	1.72E-11
AT3G47620	AT1G01040	-0.0372	2.83E-11
AT5G20730	AT1G01040	0.0496	2.87E-11
AT1G68150	AT1G01040	-0.034	4.15E-11
AT4G32730	AT1G01040	0.0424	4.34E-11
AT1G14350	AT1G01040	-0.0293	4.64E-11
AT4G31550	AT1G01040	0.0371	5.19E-11
AT2G32250	AT1G01040	0.0402	5.39E-11
AT2G16770	AT1G01040	-0.0341	9.73E-11
AT1G30210	AT1G01040	0.0386	1.31E-10
AT5G32460	AT1G01040	0.0206	1.89E-10
AT4G30080	AT1G01040	0.0375	1.93E-10
AT1G77850	AT1G01040	0.0364	2.73E-10
AT1G51070	AT1G01040	-0.0374	3.02E-10
AT2G47210	AT1G01040	0.0484	3.65E-10
AT2G20180	AT1G01040	-0.0269	4.30E-10
AT3G06410	AT1G01040	-0.0433	5.56E-10
AT2G47520	AT1G01040	-0.0229	6.86E-10
AT3G11450	AT1G01040	0.0564	7.09E-10
AT3G16940	AT1G01040	0.0459	7.59E-10
AT5G18240	AT1G01046	0.1913	3.08E-160
AT1G30970	AT1G01046	0.0646	3.62E-17
AT1G74430	AT1G01046	0.0314	1.09E-15
AT1G74250	AT1G01046	-0.0564	1.23E-12
AT3G12250	AT1G01046	0.0393	4.36E-12
AT1G69570	AT1G01046	0.0279	4.24E-11
AT2G42280	AT1G01046	0.0295	1.63E-10
AT3G24860	AT1G01046	0.0319	5.73E-10
AT1G71260	AT1G01050	0.1008	1.95E-76
AT1G04990	AT1G01050	0.0596	1.14E-35
AT1G09770	AT1G01050	0.1191	7.25E-35
AT1G03040	AT1G01050	0.0885	2.73E-31
AT3G02830	AT1G01050	0.0655	1.47E-29
AT5G12850	AT1G01050	0.0804	1.89E-28
AT1G14350	AT1G01050	0.0444	2.93E-28
AT2G37120	AT1G01050	0.0549	1.13E-25
AT1G72050	AT1G01050	0.0705	7.78E-25
AT1G58100	AT1G01050	-0.0683	3.92E-23
AT4G36990	AT1G01050	-0.0408	8.13E-23
AT1G08970	AT1G01050	-0.0766	1.12E-22
AT3G01470	AT1G01050	0.0463	1.08E-21
AT4G12750	AT1G01050	-0.0493	1.41E-21
AT5G54680	AT1G01050	0.0803	5.65E-21
AT2G35940	AT1G01050	-0.0499	1.14E-20
AT5G24110	AT1G01050	0.0263	3.24E-20
AT3G06590	AT1G01050	0.0533	4.87E-20
AT1G14410	AT1G01050	0.0512	2.66E-19
AT4G26150	AT1G01050	0.0274	3.25E-19
AT1G28520	AT1G01050	-0.061	5.61E-19
AT1G51070	AT1G01050	0.0477	6.79E-19
AT5G06770	AT1G01050	0.0452	3.60E-18
AT1G78080	AT1G01050	-0.0458	4.39E-18
AT5G05550	AT1G01050	-0.0417	7.87E-18
AT5G65310	AT1G01050	-0.0398	2.84E-17
AT4G03250	AT1G01050	-0.0411	3.09E-17
AT3G18100	AT1G01050	-0.0382	3.98E-16
AT4G35040	AT1G01050	0.0593	5.05E-16
AT4G17570	AT1G01050	0.0517	1.38E-15
AT5G65410	AT1G01050	0.0353	1.55E-15
AT3G18380	AT1G01050	0.0492	2.26E-15
AT5G51980	AT1G01050	0.0475	2.58E-15
AT3G57390	AT1G01050	-0.0397	7.21E-15
AT4G18020	AT1G01050	-0.0403	8.76E-15
AT4G16150	AT1G01050	0.0629	1.06E-14
AT4G01550	AT1G01050	0.0336	1.86E-14
AT5G16560	AT1G01050	0.0322	3.94E-14
AT3G22170	AT1G01050	-0.068	4.73E-14
AT4G29100	AT1G01050	0.0454	1.42E-13
AT1G77080	AT1G01050	0.0261	1.79E-13
AT5G63280	AT1G01050	0.0419	1.79E-13
AT2G45480	AT1G01050	-0.0309	1.93E-13
AT5G52660	AT1G01050	-0.0413	2.19E-13
AT5G61270	AT1G01050	-0.0285	2.66E-13
AT4G21610	AT1G01050	0.033	4.14E-13
AT3G61120	AT1G01050	-0.0467	1.03E-12
AT1G22070	AT1G01050	-0.04	1.19E-12
AT1G30210	AT1G01050	0.0381	2.41E-12
AT4G32040	AT1G01050	-0.0486	3.01E-12
AT1G72830	AT1G01050	0.0311	4.59E-12
AT5G12840	AT1G01050	-0.0425	4.68E-12
AT5G02470	AT1G01050	0.0384	4.83E-12
AT5G46760	AT1G01050	0.0472	8.07E-12
AT2G36080	AT1G01050	0.024	8.62E-12
AT2G42400	AT1G01050	0.0461	8.76E-12
AT1G61730	AT1G01050	0.0481	1.20E-11
AT5G24800	AT1G01050	0.0289	1.21E-11
AT3G10800	AT1G01050	0.0492	1.22E-11
AT2G42280	AT1G01050	0.0265	2.74E-11
AT5G08790	AT1G01050	-0.0341	3.73E-11
AT4G28610	AT1G01050	0.0444	6.03E-11
AT5G59450	AT1G01050	0.0286	6.47E-11
AT2G01930	AT1G01050	0.0372	9.00E-11
AT1G54830	AT1G01050	0.0329	1.03E-10
AT5G13180	AT1G01050	0.0309	1.69E-10
AT2G40260	AT1G01050	0.0241	2.04E-10
AT1G53230	AT1G01050	-0.0217	4.47E-10
AT5G57660	AT1G01050	0.0253	4.56E-10
AT1G32770	AT1G01050	-0.0564	5.06E-10
AT4G25560	AT1G01050	-0.0303	6.68E-10
AT4G06598	AT1G01050	0.0266	6.82E-10
AT1G66140	AT1G01050	-0.0254	7.00E-10
AT3G61850	AT1G01050	-0.0277	7.84E-10
AT5G13330	AT1G01050	0.0204	8.35E-10
AT5G15830	AT1G01070	0.1424	1.37E-95
AT4G36060	AT1G01070	0.11	9.25E-45
AT1G13600	AT1G01070	0.0806	8.46E-26
AT3G04070	AT1G01070	0.0607	1.21E-20
AT1G49770	AT1G01070	0.2364	2.86E-18
AT5G65210	AT1G01070	0.0849	1.15E-17
AT3G15500	AT1G01070	-0.0502	2.31E-17
AT1G79430	AT1G01070	0.0905	6.81E-17
AT5G51790	AT1G01070	-0.0574	1.63E-16
AT5G04340	AT1G01070	0.0589	8.44E-16
AT1G64620	AT1G01070	0.0724	1.23E-15
AT2G47210	AT1G01070	0.1143	2.02E-15
AT4G34680	AT1G01070	0.0711	3.25E-14
AT3G49950	AT1G01070	0.0713	8.05E-14
AT5G07680	AT1G01070	0.0507	1.33E-13
AT3G46640	AT1G01070	0.0604	2.03E-13
AT3G30530	AT1G01070	0.0932	2.69E-13
AT2G42440	AT1G01070	0.0923	5.21E-13
AT1G56010	AT1G01070	0.0555	1.06E-12
AT1G62360	AT1G01070	0.0554	1.38E-12
AT5G17490	AT1G01070	-0.0492	2.22E-12
AT5G67420	AT1G01070	-0.0635	7.37E-12
AT1G56650	AT1G01070	-0.0364	8.13E-12
AT5G14140	AT1G01070	0.0628	9.10E-12
AT2G28350	AT1G01070	0.0683	1.05E-11
AT1G67100	AT1G01070	-0.0618	1.11E-11
AT1G75340	AT1G01070	0.0804	1.17E-11
AT2G19820	AT1G01070	-0.3243	1.92E-11
AT4G28811	AT1G01070	-0.0855	2.51E-11
AT2G02080	AT1G01070	0.0627	2.90E-11
AT5G08330	AT1G01070	0.0637	4.45E-11
AT5G49200	AT1G01070	0.0842	8.74E-11
AT3G10500	AT1G01070	-0.0695	1.03E-10
AT2G24260	AT1G01070	0.0536	1.06E-10
AT2G30424	AT1G01070	-0.044	1.22E-10
AT5G05660	AT1G01070	0.0847	1.63E-10
AT5G07690	AT1G01070	0.0362	2.41E-10
AT5G13330	AT1G01070	-0.0433	2.73E-10
AT1G18570	AT1G01070	0.046	3.21E-10
AT4G01060	AT1G01070	0.0383	3.27E-10
AT4G31920	AT1G01070	0.0703	3.30E-10
AT5G40360	AT1G01070	-0.109	3.71E-10
AT5G47640	AT1G01070	-0.0547	3.89E-10
AT2G44745	AT1G01070	0.0594	4.37E-10
AT4G21050	AT1G01070	0.2157	5.69E-10
AT2G27300	AT1G01070	-0.0462	8.04E-10
AT5G63420	AT1G01080	0.1437	1.02E-129
AT5G11270	AT1G01080	0.1205	7.50E-66
AT1G14410	AT1G01080	0.0844	6.62E-36
AT5G52010	AT1G01080	0.064	3.78E-25
AT1G12860	AT1G01080	0.0537	8.34E-23
AT2G46810	AT1G01080	0.0453	1.52E-22
AT2G02080	AT1G01080	-0.0494	6.05E-20
AT1G51070	AT1G01080	0.056	1.28E-18
AT2G26580	AT1G01080	0.0463	4.86E-18
AT3G04450	AT1G01080	0.0388	3.45E-16
AT1G55110	AT1G01080	0.0435	4.10E-15
AT3G63350	AT1G01080	0.0401	8.04E-15
AT2G02740	AT1G01080	0.043	1.23E-14
AT3G48590	AT1G01080	0.0497	3.30E-14
AT5G64220	AT1G01080	-0.0603	1.70E-13
AT5G16540	AT1G01080	0.0468	1.99E-13
AT1G68550	AT1G01080	-0.0493	2.58E-13
AT4G14410	AT1G01080	0.057	3.71E-13
AT1G67310	AT1G01080	0.0487	5.31E-13
AT3G20770	AT1G01080	0.0721	1.24E-12
AT3G14230	AT1G01080	0.0534	1.45E-12
AT1G13450	AT1G01080	-0.0481	2.21E-12
AT2G47890	AT1G01080	0.0351	2.78E-12
AT5G06770	AT1G01080	0.0424	5.41E-12
AT5G56860	AT1G01080	0.0328	5.65E-12
AT1G07640	AT1G01080	0.0436	6.30E-12
AT2G33860	AT1G01080	0.0407	1.07E-11
AT4G25610	AT1G01080	-0.041	1.20E-11
AT4G24060	AT1G01080	-0.0433	2.37E-11
AT2G35940	AT1G01080	-0.0416	5.14E-11
AT2G18328	AT1G01080	0.0236	5.21E-11
AT5G32460	AT1G01080	0.0226	6.82E-11
AT5G06960	AT1G01080	-0.0457	7.20E-11
AT5G12850	AT1G01080	0.0559	7.28E-11
AT3G19500	AT1G01080	-0.03	7.86E-11
AT1G13960	AT1G01080	-0.0481	1.07E-10
AT3G49950	AT1G01080	-0.0351	1.43E-10
AT4G36780	AT1G01080	0.0454	1.45E-10
AT1G74250	AT1G01080	-0.0515	1.91E-10
AT5G28300	AT1G01080	0.0328	2.22E-10
AT5G26880	AT1G01080	0.0406	3.16E-10
AT4G13640	AT1G01080	0.044	3.94E-10
AT3G06410	AT1G01080	-0.0463	5.78E-10
AT4G12750	AT1G01080	-0.0376	7.40E-10
intercept	AT1G01090	1.6072	6.96E-106
AT1G09770	AT1G01090	0.1281	3.71E-45
AT1G79700	AT1G01090	0.0425	2.07E-40
AT1G78080	AT1G01090	0.0643	2.37E-38
AT1G61730	AT1G01090	0.0848	5.78E-37
AT1G08010	AT1G01090	0.0717	2.93E-36
AT1G20980	AT1G01090	-0.0883	1.09E-28
AT5G12850	AT1G01090	0.0726	2.03E-26
AT3G15270	AT1G01090	-0.0338	9.97E-25
AT5G66730	AT1G01090	-0.0692	1.01E-23
AT5G24930	AT1G01090	0.0455	2.02E-23
AT2G37120	AT1G01090	0.0481	1.56E-22
AT5G56780	AT1G01090	0.0376	2.50E-22
AT1G16060	AT1G01090	0.0351	6.64E-22
AT1G68510	AT1G01090	0.0691	1.68E-21
AT1G50640	AT1G01090	0.0621	6.44E-21
AT3G60630	AT1G01090	-0.0536	2.65E-20
AT4G13040	AT1G01090	-0.0413	7.10E-20
AT5G54680	AT1G01090	0.0721	2.83E-19
AT5G42780	AT1G01090	0.0341	6.06E-19
AT5G09330	AT1G01090	0.0574	1.55E-18
AT3G14020	AT1G01090	0.0304	2.54E-17
AT5G04410	AT1G01090	0.0718	4.94E-17
AT4G32980	AT1G01090	-0.0302	6.19E-17
AT3G13810	AT1G01090	-0.036	8.00E-17
AT3G02830	AT1G01090	0.0453	8.38E-17
AT2G22430	AT1G01090	-0.0469	3.63E-16
AT4G25210	AT1G01090	0.0614	5.43E-16
AT3G16870	AT1G01090	-0.0342	9.86E-16
AT5G37020	AT1G01090	0.0451	2.62E-15
AT5G22220	AT1G01090	0.035	4.07E-15
AT5G57150	AT1G01090	-0.0318	5.57E-15
AT2G31070	AT1G01090	-0.034	9.70E-15
AT5G63280	AT1G01090	-0.0412	1.20E-14
AT3G27010	AT1G01090	0.0351	3.16E-14
AT1G22640	AT1G01090	0.0311	4.31E-14
AT5G08130	AT1G01090	-0.0416	7.09E-14
AT2G13570	AT1G01090	-0.0357	8.17E-14
AT4G20380	AT1G01090	-0.042	1.10E-13
AT1G01260	AT1G01090	0.0374	1.85E-13
AT3G24860	AT1G01090	-0.0304	2.67E-13
AT1G18790	AT1G01090	0.1026	5.17E-13
AT5G65410	AT1G01090	-0.0299	5.78E-13
AT3G01330	AT1G01090	0.0278	7.45E-13
AT4G09960	AT1G01090	-0.0422	7.49E-13
AT3G06410	AT1G01090	0.0425	7.53E-13
AT3G28910	AT1G01090	-0.0265	8.74E-13
AT1G22070	AT1G01090	-0.0377	9.96E-13
AT1G54830	AT1G01090	0.034	1.19E-12
AT1G69560	AT1G01090	0.0485	3.49E-12
AT4G00180	AT1G01090	0.0332	4.01E-12
AT2G47070	AT1G01090	0.0531	4.25E-12
AT1G72650	AT1G01090	-0.0411	5.66E-12
AT2G20280	AT1G01090	0.0544	6.85E-12
AT4G29100	AT1G01090	0.0393	9.61E-12
AT1G78700	AT1G01090	0.0322	9.86E-12
AT4G11070	AT1G01090	-0.0333	1.14E-11
AT5G62020	AT1G01090	0.0253	1.15E-11
AT1G14920	AT1G01090	0.0326	1.21E-11
AT1G72740	AT1G01090	0.0411	1.21E-11
AT5G07500	AT1G01090	0.0377	1.38E-11
AT5G59340	AT1G01090	-0.0247	1.67E-11
AT2G02740	AT1G01090	0.0291	5.17E-11
AT3G62420	AT1G01090	-0.0369	5.28E-11
AT5G45420	AT1G01090	0.0415	5.98E-11
AT1G22590	AT1G01090	0.0164	6.12E-11
AT1G32330	AT1G01090	-0.0338	7.08E-11
AT3G48590	AT1G01090	0.0336	9.96E-11
AT3G26744	AT1G01090	0.0328	1.02E-10
AT3G61830	AT1G01090	0.0268	1.02E-10
AT1G17460	AT1G01090	-0.0234	1.03E-10
AT5G44080	AT1G01090	-0.0377	1.03E-10
AT2G36010	AT1G01090	0.0269	1.14E-10
AT3G54320	AT1G01090	0.0257	1.36E-10
AT1G14687	AT1G01090	-0.0229	1.48E-10
AT1G32240	AT1G01090	0.0264	1.53E-10
AT5G11270	AT1G01090	0.0354	2.05E-10
AT3G20310	AT1G01090	-0.0414	2.16E-10
AT5G18960	AT1G01090	0.0328	3.03E-10
AT1G18330	AT1G01090	-0.0191	3.67E-10
AT1G77920	AT1G01090	0.0235	4.54E-10
AT3G16350	AT1G01090	-0.0248	4.67E-10
AT4G16150	AT1G01090	-0.0476	4.87E-10
AT1G14685	AT1G01090	0.0389	5.45E-10
AT4G23980	AT1G01090	0.0302	5.45E-10
AT2G33860	AT1G01090	0.0294	6.21E-10
AT3G07650	AT1G01090	-0.0232	6.95E-10
AT3G16160	AT1G01090	-0.0326	7.10E-10
AT1G19350	AT1G01090	0.0301	8.41E-10
AT1G49720	AT1G01090	0.0241	8.55E-10
AT3G09600	AT1G01090	-0.0228	9.18E-10
AT4G11250	AT1G01090	-0.0749	9.66E-10
AT5G52010	AT1G01090	0.03	9.99E-10
intercept	AT1G01100	2.59	5.59E-229
AT3G44750	AT1G01100	0.144	3.54E-185
AT3G09735	AT1G01100	0.1743	2.87E-166
AT2G37120	AT1G01100	0.1139	1.98E-100
AT5G11270	AT1G01100	0.0834	2.30E-43
AT2G20280	AT1G01100	0.1133	1.17E-39
AT1G58100	AT1G01100	0.0869	3.11E-35
AT3G06410	AT1G01100	0.0771	4.18E-33
AT2G02740	AT1G01100	0.0573	7.61E-33
AT1G08970	AT1G01100	0.09	1.18E-29
AT1G71260	AT1G01100	0.0611	2.22E-28
AT4G12750	AT1G01100	-0.0577	6.14E-28
AT1G29160	AT1G01100	0.0419	1.35E-24
AT4G02640	AT1G01100	-0.0754	3.16E-24
AT1G29950	AT1G01100	-0.0614	3.24E-23
AT2G02070	AT1G01100	-0.0535	7.29E-23
AT4G20380	AT1G01100	0.0601	9.93E-23
AT3G60030	AT1G01100	-0.0784	1.26E-22
AT4G24660	AT1G01100	0.0404	1.93E-22
AT5G03740	AT1G01100	0.0695	4.29E-22
AT2G38880	AT1G01100	0.0601	5.10E-21
AT5G37020	AT1G01100	0.058	6.02E-21
AT1G49950	AT1G01100	0.0717	6.49E-20
AT3G19290	AT1G01100	0.0561	7.89E-20
AT1G14410	AT1G01100	0.0527	9.90E-20
AT3G60530	AT1G01100	0.0415	2.02E-19
AT3G50700	AT1G01100	-0.0404	6.21E-19
AT2G01930	AT1G01100	0.0518	7.75E-19
AT2G46810	AT1G01100	0.0343	7.77E-18
AT5G44190	AT1G01100	0.0376	8.24E-18
AT1G69490	AT1G01100	-0.0233	8.87E-18
AT1G79430	AT1G01100	0.0452	2.77E-17
AT1G71130	AT1G01100	0.043	3.09E-17
AT2G43280	AT1G01100	0.0426	3.60E-17
AT3G60110	AT1G01100	-0.039	9.19E-17
AT4G24470	AT1G01100	0.0578	6.79E-16
AT5G12840	AT1G01100	-0.0502	1.05E-15
AT5G06110	AT1G01100	0.068	1.16E-15
AT5G13180	AT1G01100	0.039	2.34E-15
AT1G63100	AT1G01100	0.0298	7.76E-15
AT1G28050	AT1G01100	0.0392	7.85E-15
AT4G12240	AT1G01100	-0.0319	1.07E-14
AT3G19860	AT1G01100	-0.0476	1.21E-14
AT5G18240	AT1G01100	0.0473	1.72E-14
AT4G32010	AT1G01100	0.0535	3.97E-14
AT5G16540	AT1G01100	-0.0409	7.77E-14
AT3G22780	AT1G01100	0.049	1.03E-13
AT1G59750	AT1G01100	-0.0528	1.08E-13
AT2G04880	AT1G01100	-0.0502	1.11E-13
AT3G22170	AT1G01100	0.0677	1.65E-13
AT5G28770	AT1G01100	-0.0314	2.01E-13
AT3G53340	AT1G01100	0.0452	2.42E-13
AT1G79840	AT1G01100	0.0263	2.47E-13
AT5G40330	AT1G01100	-0.0272	3.43E-13
AT5G26880	AT1G01100	-0.0404	3.55E-13
AT2G26580	AT1G01100	0.0334	3.84E-13
AT5G51910	AT1G01100	0.0297	4.74E-13
AT1G49130	AT1G01100	-0.0238	9.24E-13
AT3G16857	AT1G01100	-0.0429	1.81E-12
AT3G04070	AT1G01100	0.0226	1.87E-12
AT3G12250	AT1G01100	0.0347	2.91E-12
AT1G01250	AT1G01100	0.0244	9.05E-12
AT1G04990	AT1G01100	-0.0331	1.02E-11
AT5G53660	AT1G01100	-0.0262	1.35E-11
AT3G10800	AT1G01100	-0.0498	1.57E-11
AT1G31320	AT1G01100	0.0247	2.50E-11
AT2G02540	AT1G01100	-0.0281	2.54E-11
AT5G08190	AT1G01100	-0.0435	2.78E-11
AT4G34590	AT1G01100	0.0268	3.45E-11
AT1G25560	AT1G01100	0.0273	4.17E-11
AT3G57390	AT1G01100	-0.034	5.86E-11
AT5G61470	AT1G01100	0.1424	5.94E-11
AT4G35900	AT1G01100	-0.0235	6.99E-11
AT5G04410	AT1G01100	-0.0598	1.09E-10
AT3G05690	AT1G01100	0.0249	1.10E-10
AT5G35770	AT1G01100	0.035	1.73E-10
AT5G66300	AT1G01100	-0.0262	1.74E-10
AT3G15210	AT1G01100	0.0301	2.92E-10
AT1G19040	AT1G01100	0.039	3.46E-10
AT1G44810	AT1G01100	0.0376	3.88E-10
AT3G54220	AT1G01100	-0.0365	4.02E-10
AT2G47520	AT1G01100	-0.0212	5.40E-10
AT4G37260	AT1G01100	-0.0291	7.53E-10
AT5G24930	AT1G01100	0.0304	7.58E-10
AT1G68240	AT1G01100	0.0248	7.59E-10
AT1G80010	AT1G01100	0.0409	9.27E-10
AT1G32540	AT1G01110	0.0456	4.05E-16
AT5G53210	AT1G01110	-0.0529	3.98E-15
AT1G66350	AT1G01110	0.0506	5.93E-15
AT4G31620	AT1G01110	0.0481	6.42E-15
AT3G20840	AT1G01110	0.0675	3.96E-14
AT5G03150	AT1G01110	0.0479	5.68E-14
AT1G32730	AT1G01110	0.057	9.94E-14
AT2G41070	AT1G01110	0.0447	2.13E-13
AT4G24060	AT1G01110	0.0646	9.88E-13
AT1G75540	AT1G01110	0.0646	2.13E-12
AT1G51070	AT1G01110	-0.0598	1.70E-11
AT5G56840	AT1G01110	0.033	4.63E-11
AT2G36400	AT1G01110	0.0452	1.49E-10
AT4G32890	AT1G01110	0.0409	3.78E-10
AT3G60390	AT1G01110	0.0389	4.25E-10
AT3G06410	AT1G01110	0.0638	9.66E-10
AT5G62470	AT1G01120	0.2038	3.53E-168
AT1G64380	AT1G01120	0.1031	2.49E-77
AT4G38620	AT1G01120	0.1251	5.42E-60
AT2G23290	AT1G01120	0.1016	4.38E-42
AT4G21750	AT1G01120	0.1106	6.50E-28
AT2G45050	AT1G01120	-0.0784	4.56E-27
AT5G64750	AT1G01120	0.0589	4.11E-26
AT2G41710	AT1G01120	-0.1151	4.64E-25
AT1G66350	AT1G01120	0.0764	4.18E-24
AT5G07580	AT1G01120	0.0769	7.34E-22
AT5G61890	AT1G01120	0.0592	1.27E-20
AT4G31550	AT1G01120	0.089	1.32E-19
AT4G34610	AT1G01120	0.0725	2.43E-19
AT1G56010	AT1G01120	0.0647	4.58E-19
AT4G24020	AT1G01120	0.1161	5.58E-19
AT3G45260	AT1G01120	-0.068	8.69E-19
AT1G45249	AT1G01120	0.0886	9.11E-18
AT4G36240	AT1G01120	0.0621	2.54E-17
AT1G74650	AT1G01120	0.0485	5.86E-17
AT5G41020	AT1G01120	0.0827	2.46E-16
AT3G60390	AT1G01120	-0.0588	5.08E-16
AT5G46830	AT1G01120	-0.0478	4.52E-15
AT5G13180	AT1G01120	0.0721	8.50E-15
AT2G22770	AT1G01120	0.0466	9.10E-15
AT4G01250	AT1G01120	-0.0521	1.41E-14
AT5G16770	AT1G01120	0.0877	3.58E-14
AT3G58120	AT1G01120	0.057	5.12E-14
AT4G29940	AT1G01120	-0.0834	7.77E-14
AT4G16141	AT1G01120	-0.0718	8.17E-14
AT4G33450	AT1G01120	0.0806	9.81E-14
AT2G42300	AT1G01120	0.08	1.18E-13
AT1G36060	AT1G01120	-0.0389	1.33E-13
AT1G59750	AT1G01120	0.0986	2.01E-13
AT5G01200	AT1G01120	-0.0502	8.29E-13
AT2G42280	AT1G01120	-0.0533	3.03E-12
AT1G58110	AT1G01120	-0.0833	1.37E-11
AT3G21330	AT1G01120	0.0371	2.35E-11
AT5G12850	AT1G01120	0.093	2.53E-11
AT3G23220	AT1G01120	0.1033	3.39E-11
AT2G35940	AT1G01120	0.0681	3.40E-11
AT1G66230	AT1G01120	0.0466	3.70E-11
AT2G38470	AT1G01120	-0.0533	3.94E-11
AT1G44810	AT1G01120	-0.0748	4.09E-11
AT1G19220	AT1G01120	-0.0557	4.58E-11
AT4G09960	AT1G01120	0.078	9.09E-11
AT4G17460	AT1G01120	0.0443	1.99E-10
AT1G03970	AT1G01120	-0.0673	2.16E-10
AT1G66390	AT1G01120	-0.0336	2.24E-10
AT4G00390	AT1G01120	0.0411	2.24E-10
AT1G18570	AT1G01120	0.0431	2.33E-10
AT1G79700	AT1G01120	0.0412	2.55E-10
AT5G60480	AT1G01120	0.103	2.80E-10
AT1G34790	AT1G01120	-0.1257	3.25E-10
AT4G17785	AT1G01120	0.0611	4.97E-10
AT3G14230	AT1G01120	-0.0758	5.79E-10
AT1G26260	AT1G01120	0.0521	6.36E-10
AT4G25210	AT1G01130	0.1338	4.13E-21
AT5G04410	AT1G01130	-0.11	6.54E-12
AT4G36710	AT1G01130	-0.0482	6.83E-12
AT1G06040	AT1G01130	-0.06	9.56E-12
AT4G00940	AT1G01130	-0.0457	1.76E-11
AT5G64750	AT1G01130	0.0329	1.07E-10
AT3G11450	AT1G01130	0.0919	2.88E-10
AT5G24590	AT1G01140	0.134	4.12E-34
AT3G28910	AT1G01140	0.0819	9.77E-31
AT2G30250	AT1G01140	0.0924	9.04E-30
AT3G57800	AT1G01140	0.1044	2.35E-29
AT2G39250	AT1G01140	0.0647	1.10E-25
AT5G39760	AT1G01140	0.0749	4.29E-25
AT1G71030	AT1G01140	0.0553	2.24E-23
AT5G54230	AT1G01140	-0.073	8.53E-23
AT4G01520	AT1G01140	0.1485	8.77E-22
AT2G24790	AT1G01140	0.114	2.19E-21
AT5G54070	AT1G01140	-0.1394	2.26E-20
AT4G32040	AT1G01140	0.1151	3.82E-20
AT3G61890	AT1G01140	0.0549	7.90E-19
AT4G28140	AT1G01140	-0.0482	4.81E-18
AT2G20880	AT1G01140	0.0478	4.12E-17
AT3G09600	AT1G01140	-0.0595	6.38E-17
AT5G06710	AT1G01140	0.0566	1.87E-16
AT5G08190	AT1G01140	0.0939	3.94E-16
AT3G19580	AT1G01140	-0.0574	4.27E-16
AT5G57150	AT1G01140	-0.0632	4.85E-16
AT5G46830	AT1G01140	-0.0459	7.92E-16
AT5G28300	AT1G01140	0.0629	1.16E-15
AT5G22380	AT1G01140	0.0489	1.60E-15
AT3G18960	AT1G01140	0.0566	3.47E-15
AT4G27410	AT1G01140	0.0484	3.48E-15
AT1G55110	AT1G01140	0.0647	1.40E-14
AT1G79700	AT1G01140	-0.0464	2.97E-14
AT3G10480	AT1G01140	-0.0897	3.81E-14
AT2G20570	AT1G01140	0.0557	1.35E-13
AT5G60890	AT1G01140	-0.048	1.81E-13
AT1G44810	AT1G01140	-0.0777	2.42E-13
AT5G51870	AT1G01140	0.0804	4.86E-13
AT2G01060	AT1G01140	-0.1025	5.67E-13
AT1G02220	AT1G01140	-0.0357	6.47E-13
AT3G61830	AT1G01140	0.0569	7.30E-13
AT1G02230	AT1G01140	0.0385	9.92E-13
AT3G28920	AT1G01140	0.0682	1.20E-12
AT1G68520	AT1G01140	0.0519	1.20E-12
AT5G26930	AT1G01140	0.0738	2.07E-12
AT3G62420	AT1G01140	-0.0756	2.29E-12
AT4G18170	AT1G01140	-0.0383	7.92E-12
AT5G05410	AT1G01140	0.0379	1.24E-11
AT4G17230	AT1G01140	0.0719	1.65E-11
AT3G60030	AT1G01140	-0.094	2.97E-11
AT1G75540	AT1G01140	-0.0662	3.63E-11
AT2G23290	AT1G01140	0.0457	6.25E-11
AT1G68510	AT1G01140	0.0896	1.08E-10
AT4G23750	AT1G01140	-0.0456	1.10E-10
AT5G63280	AT1G01140	0.0656	1.40E-10
AT1G03790	AT1G01140	0.0399	1.46E-10
AT1G01350	AT1G01140	-0.0694	1.88E-10
AT1G45249	AT1G01140	-0.0614	2.08E-10
AT1G30970	AT1G01140	-0.0747	3.08E-10
AT4G25560	AT1G01140	0.0555	3.10E-10
AT2G22300	AT1G01140	0.081	4.64E-10
AT1G26680	AT1G01140	-0.0439	5.41E-10
AT1G34370	AT1G01140	-0.0848	7.62E-10
AT1G18400	AT1G01140	-0.0348	9.05E-10
AT1G49010	AT1G01140	0.0477	9.69E-10
AT1G49950	AT1G01140	0.0847	9.78E-10
AT1G77980	AT1G01150	0.1029	4.51E-22
AT1G32770	AT1G01150	-0.0772	3.70E-18
AT1G06280	AT1G01150	0.0722	3.32E-14
AT5G42700	AT1G01150	0.0293	9.80E-14
AT1G26610	AT1G01150	0.0365	5.25E-13
AT2G17950	AT1G01150	0.0523	4.34E-11
AT1G61110	AT1G01150	0.0342	5.82E-11
AT3G17010	AT1G01150	-0.0391	1.23E-10
AT5G62000	AT1G01150	-0.0553	2.02E-10
AT2G34820	AT1G01150	0.0646	4.81E-10
AT1G63910	AT1G01150	0.0321	7.16E-10
AT4G36730	AT1G01160	0.0922	3.64E-49
AT1G18330	AT1G01160	-0.0551	6.34E-49
AT5G26880	AT1G01160	0.0923	1.35E-48
AT2G41710	AT1G01160	0.0879	2.03E-39
AT5G67300	AT1G01160	0.0581	1.86E-25
AT1G08010	AT1G01160	0.0722	6.01E-25
AT1G53910	AT1G01160	-0.0788	3.46E-22
AT4G16430	AT1G01160	0.0762	1.81E-21
AT2G02740	AT1G01160	0.0513	3.79E-21
AT2G20280	AT1G01160	0.0916	4.80E-21
AT5G47640	AT1G01160	0.0459	6.04E-21
AT2G42280	AT1G01160	0.0423	2.67E-20
AT1G74840	AT1G01160	0.0637	3.35E-20
AT3G01470	AT1G01160	0.0505	1.41E-19
AT2G21230	AT1G01160	0.0717	1.79E-18
AT3G12680	AT1G01160	0.0655	1.84E-18
AT1G34190	AT1G01160	-0.0786	2.51E-17
AT1G14410	AT1G01160	-0.0555	2.90E-17
AT1G71260	AT1G01160	0.0525	5.17E-17
AT1G30970	AT1G01160	0.0633	8.69E-17
AT5G67180	AT1G01160	0.0334	5.32E-16
AT1G75340	AT1G01160	0.0529	1.47E-15
AT1G54830	AT1G01160	0.0458	5.71E-15
AT1G01260	AT1G01160	0.048	1.51E-14
AT1G30500	AT1G01160	0.0384	1.98E-14
AT3G52250	AT1G01160	0.0595	4.62E-14
AT1G21200	AT1G01160	-0.0485	4.85E-14
AT3G12250	AT1G01160	0.041	3.25E-13
AT5G12850	AT1G01160	-0.0608	3.56E-13
AT4G37790	AT1G01160	0.0377	6.21E-13
AT1G74430	AT1G01160	0.0275	1.54E-12
AT4G35580	AT1G01160	0.0558	2.14E-12
AT1G50640	AT1G01160	0.057	2.17E-12
AT4G06598	AT1G01160	-0.0347	2.91E-12
AT1G25470	AT1G01160	-0.0416	3.39E-12
AT1G45249	AT1G01160	-0.0423	8.58E-12
AT5G58340	AT1G01160	0.0339	1.01E-11
AT2G45190	AT1G01160	0.0349	2.91E-11
AT1G75080	AT1G01160	0.0443	3.74E-11
AT5G28040	AT1G01160	-0.05	7.06E-11
AT1G10610	AT1G01160	-0.0314	8.84E-11
AT4G37780	AT1G01160	0.0334	1.48E-10
AT2G26580	AT1G01160	0.033	2.45E-10
AT1G14350	AT1G01160	0.0292	3.22E-10
AT2G38090	AT1G01160	0.0288	3.22E-10
AT1G03040	AT1G01160	0.055	3.29E-10
AT5G44190	AT1G01160	0.0311	3.38E-10
AT5G18240	AT1G01160	0.0438	3.48E-10
AT4G25210	AT1G01160	-0.0579	4.56E-10
AT1G79700	AT1G01160	0.0242	5.82E-10
AT4G32010	AT1G01160	0.0496	5.96E-10
AT5G66320	AT1G01160	0.0378	6.83E-10
AT5G48150	AT1G01160	-0.0414	7.89E-10
AT2G01570	AT1G01160	-0.0469	8.47E-10
AT1G18330	AT1G01170	-0.1301	1.88E-93
AT3G09735	AT1G01170	0.2215	5.14E-75
AT1G74430	AT1G01170	0.1194	3.07E-73
AT5G47640	AT1G01170	0.1484	7.59E-72
AT4G36730	AT1G01170	0.1886	4.71E-71
AT5G59450	AT1G01170	0.1296	4.48E-52
AT2G41710	AT1G01170	0.1639	1.34E-47
AT5G41020	AT1G01170	0.1403	1.19E-42
AT1G71260	AT1G01170	0.141	2.01E-40
AT1G06040	AT1G01170	0.1301	2.14E-40
AT3G01140	AT1G01170	0.1284	2.67E-34
AT5G10140	AT1G01170	0.0533	1.63E-31
AT1G53230	AT1G01170	0.0787	5.23E-31
AT2G25650	AT1G01170	0.0938	4.76E-30
AT5G05550	AT1G01170	0.1064	2.46E-29
AT4G11660	AT1G01170	0.0855	1.12E-28
AT3G12250	AT1G01170	0.1032	2.24E-27
AT5G54680	AT1G01170	0.1717	6.55E-25
AT3G07500	AT1G01170	0.0795	6.91E-25
AT4G14410	AT1G01170	0.131	4.07E-24
AT5G51910	AT1G01170	0.0793	7.47E-24
AT1G54830	AT1G01170	0.0971	1.21E-22
AT3G18960	AT1G01170	0.074	2.26E-21
AT5G67300	AT1G01170	0.0884	6.53E-21
AT3G15210	AT1G01170	-0.0858	7.36E-21
AT5G63470	AT1G01170	0.0983	7.56E-21
AT1G03970	AT1G01170	0.0979	9.10E-20
AT1G19700	AT1G01170	-0.0999	1.28E-17
AT1G49720	AT1G01170	0.0693	2.13E-17
AT3G24860	AT1G01170	0.073	2.66E-17
AT3G01470	AT1G01170	0.0787	6.86E-17
AT3G54620	AT1G01170	-0.129	5.27E-16
AT5G15840	AT1G01170	0.0558	1.52E-15
AT5G04410	AT1G01170	0.1415	1.59E-15
AT5G04760	AT1G01170	0.0608	2.50E-15
AT2G42280	AT1G01170	0.06	9.20E-15
AT2G18160	AT1G01170	0.0792	4.15E-14
AT3G25730	AT1G01170	-0.0492	7.87E-13
AT2G43140	AT1G01170	0.0419	1.87E-12
AT1G70000	AT1G01170	-0.0533	2.03E-12
AT2G19810	AT1G01170	0.0534	2.23E-12
AT5G44190	AT1G01170	0.0586	2.51E-12
AT1G01350	AT1G01170	0.0821	3.50E-12
AT4G31550	AT1G01170	0.0692	3.79E-12
AT2G01060	AT1G01170	-0.107	3.92E-12
AT4G28610	AT1G01170	0.0918	3.94E-12
AT4G29230	AT1G01170	-0.0529	4.04E-12
AT2G01760	AT1G01170	0.0545	8.30E-12
AT3G19290	AT1G01170	0.0797	1.28E-11
AT1G52880	AT1G01170	-0.0508	1.52E-11
AT2G18328	AT1G01170	0.0385	8.18E-11
AT5G18300	AT1G01170	0.0518	1.02E-10
AT3G50410	AT1G01170	0.0451	1.08E-10
AT2G23290	AT1G01170	-0.0486	1.40E-10
AT5G44080	AT1G01170	-0.0772	1.77E-10
AT3G62090	AT1G01170	0.0553	2.28E-10
AT3G47600	AT1G01170	-0.0515	2.39E-10
AT4G34410	AT1G01170	0.0456	3.16E-10
AT4G17230	AT1G01170	-0.0723	4.12E-10
AT4G12750	AT1G01170	-0.0629	4.13E-10
AT4G16430	AT1G01170	0.0843	4.45E-10
AT3G60110	AT1G01170	-0.0558	5.07E-10
AT4G21610	AT1G01170	0.0551	5.18E-10
AT4G30980	AT1G01170	0.0482	6.14E-10
AT2G03340	AT1G01170	0.072	6.51E-10
AT1G01380	AT1G01170	-0.044	6.87E-10
AT1G14440	AT1G01170	0.0502	7.68E-10
AT3G48440	AT1G01180	-0.076	1.13E-25
AT1G14350	AT1G01180	0.0631	1.99E-23
AT2G47070	AT1G01180	-0.1208	4.77E-21
AT4G17810	AT1G01180	0.0625	6.00E-21
AT1G56010	AT1G01180	0.0552	1.35E-20
AT2G01060	AT1G01180	-0.1127	1.26E-19
AT5G28300	AT1G01180	-0.06	2.41E-18
AT5G44080	AT1G01180	-0.0799	2.79E-16
AT2G23290	AT1G01180	0.0485	1.94E-15
AT3G11100	AT1G01180	-0.0684	1.28E-14
AT5G05410	AT1G01180	-0.0373	2.23E-14
AT1G53160	AT1G01180	-0.0377	2.90E-14
AT4G16430	AT1G01180	0.0787	5.22E-13
AT5G41410	AT1G01180	0.0511	1.10E-12
AT1G26960	AT1G01180	-0.0419	2.83E-12
AT1G10585	AT1G01180	-0.0304	3.59E-12
AT5G50080	AT1G01180	-0.0953	4.57E-12
AT3G20310	AT1G01180	0.075	6.29E-12
AT5G06770	AT1G01180	-0.0555	1.10E-11
AT3G04930	AT1G01180	0.0787	1.38E-11
AT3G48430	AT1G01180	-0.0742	2.49E-11
AT4G37260	AT1G01180	-0.0481	4.41E-11
AT5G04390	AT1G01180	0.0415	8.96E-11
AT2G18160	AT1G01180	0.0544	1.29E-10
AT2G25180	AT1G01180	-0.0598	2.53E-10
AT3G25730	AT1G01180	-0.0347	3.60E-10
AT5G45050	AT1G01180	0.0571	4.35E-10
AT1G34790	AT1G01180	0.1014	5.71E-10
AT2G23760	AT1G01180	0.0451	5.85E-10
AT1G12860	AT1G01180	-0.0443	9.42E-10
AT5G01860	AT1G01183	0.0815	2.47E-15
AT2G46510	AT1G01183	0.0212	6.52E-13
AT4G21750	AT1G01183	-0.0241	1.12E-12
AT1G68640	AT1G01183	-0.0177	3.83E-11
AT4G36570	AT1G01190	0.1209	1.45E-82
AT1G71692	AT1G01190	0.1633	2.56E-53
AT3G05690	AT1G01190	-0.1069	4.35E-28
AT3G04030	AT1G01190	-0.0857	1.86E-20
AT5G06839	AT1G01190	0.1045	3.01E-18
AT2G29660	AT1G01190	0.0843	2.67E-16
AT4G24540	AT1G01190	0.0608	3.72E-16
AT5G10030	AT1G01190	0.0951	1.05E-15
AT2G24260	AT1G01190	-0.0817	2.17E-15
AT3G23230	AT1G01190	0.072	1.49E-14
AT1G68920	AT1G01190	-0.116	2.55E-13
AT5G62165	AT1G01190	0.0511	4.14E-13
AT1G78080	AT1G01190	0.0979	4.44E-13
AT5G06800	AT1G01190	0.0678	1.05E-12
AT3G54390	AT1G01190	0.0761	3.66E-12
AT1G66600	AT1G01190	-0.0608	5.48E-12
AT3G58070	AT1G01190	-0.0559	1.70E-11
AT1G70920	AT1G01190	0.0668	1.89E-11
AT3G11260	AT1G01190	-0.0667	2.27E-11
AT1G16530	AT1G01190	0.0642	2.58E-11
AT1G67710	AT1G01190	0.0588	6.97E-11
AT5G60120	AT1G01190	-0.0821	1.40E-10
AT2G46680	AT1G01190	-0.0568	1.44E-10
AT1G12860	AT1G01190	-0.0751	2.01E-10
AT5G06080	AT1G01190	-0.1037	3.54E-10
AT3G50870	AT1G01190	0.0672	9.19E-10
AT5G17490	AT1G01200	0.0408	2.80E-14
AT2G46970	AT1G01200	0.0364	1.09E-13
AT1G01250	AT1G01200	0.041	1.61E-13
AT5G52510	AT1G01200	0.0648	5.70E-13
AT1G51220	AT1G01200	-0.0912	1.28E-12
AT1G10170	AT1G01200	-0.0646	1.13E-11
AT1G22640	AT1G01200	0.0465	1.92E-11
AT1G67710	AT1G01200	0.0355	1.73E-10
AT5G13910	AT1G01200	0.0466	1.95E-10
AT5G57620	AT1G01200	0.048	3.13E-10
AT5G51780	AT1G01200	0.0444	4.29E-10
AT5G49300	AT1G01200	0.0399	4.44E-10
AT3G44750	AT1G01210	0.0892	5.60E-43
AT4G21610	AT1G01210	0.0813	2.50E-40
AT5G63470	AT1G01210	-0.0762	5.15E-26
AT1G71260	AT1G01210	0.073	1.19E-23
AT3G09735	AT1G01210	0.0775	8.98E-21
AT3G25890	AT1G01210	0.0609	3.23E-19
AT1G30970	AT1G01210	0.0773	2.60E-18
AT4G24470	AT1G01210	0.0821	2.95E-18
intercept	AT1G01210	0.8614	1.69E-16
AT1G18330	AT1G01210	0.0355	3.32E-16
AT4G24660	AT1G01210	0.0427	5.38E-15
AT5G06110	AT1G01210	0.0865	1.07E-14
AT1G29950	AT1G01210	0.0621	2.52E-14
AT1G74250	AT1G01210	0.0696	3.12E-14
AT2G24790	AT1G01210	0.0662	1.37E-13
AT1G51600	AT1G01210	0.0617	2.17E-13
AT1G77920	AT1G01210	-0.0388	4.81E-13
AT4G14410	AT1G01210	0.0634	1.04E-12
AT2G24260	AT1G01210	-0.0383	1.18E-12
AT2G31230	AT1G01210	0.0321	1.31E-12
AT2G23340	AT1G01210	0.0372	1.83E-12
AT5G04410	AT1G01210	-0.0845	4.58E-12
AT5G06420	AT1G01210	0.0366	8.20E-12
AT3G47620	AT1G01210	0.0462	1.03E-11
AT5G02470	AT1G01210	0.05	1.90E-11
AT4G29100	AT1G01210	0.0551	2.16E-11
AT1G72050	AT1G01210	0.0606	3.98E-11
AT4G36990	AT1G01210	0.0366	4.29E-11
AT2G37120	AT1G01210	0.046	5.57E-11
AT2G44745	AT1G01210	0.0401	8.60E-11
AT1G35460	AT1G01210	0.0458	1.06E-10
AT1G68150	AT1G01210	-0.0394	2.98E-10
AT3G50330	AT1G01210	-0.0464	3.73E-10
AT5G42520	AT1G01210	-0.0611	6.08E-10
AT1G31050	AT1G01210	0.0377	9.67E-10
AT5G63470	AT1G01220	0.0565	4.78E-21
AT1G12860	AT1G01220	-0.0478	1.51E-20
AT1G30490	AT1G01220	0.0501	3.25E-16
AT5G45420	AT1G01220	0.0584	7.73E-15
AT5G06100	AT1G01220	0.0483	9.28E-15
AT5G64220	AT1G01220	0.0577	6.68E-14
AT4G00238	AT1G01220	-0.047	1.14E-13
AT3G01600	AT1G01220	0.026	2.54E-13
AT3G48430	AT1G01220	0.0575	2.84E-13
AT4G23750	AT1G01220	-0.0318	3.47E-13
AT3G29340	AT1G01220	0.0762	5.26E-13
AT5G12840	AT1G01220	-0.0493	6.00E-13
AT2G29660	AT1G01220	0.0314	2.15E-12
AT4G06634	AT1G01220	-0.046	2.01E-11
AT1G68550	AT1G01220	-0.0421	3.30E-11
AT3G11580	AT1G01220	-0.0257	3.31E-11
AT1G72650	AT1G01220	0.0467	4.09E-11
AT2G19810	AT1G01220	-0.0286	4.59E-11
AT3G50700	AT1G01220	-0.0323	8.43E-11
AT3G53340	AT1G01220	0.0431	1.72E-10
AT4G01060	AT1G01220	0.0209	2.30E-10
AT4G09960	AT1G01220	0.044	2.77E-10
AT3G11440	AT1G01220	-0.0296	3.43E-10
AT5G46760	AT1G01220	0.0482	3.59E-10
AT2G03340	AT1G01220	-0.0418	3.73E-10
AT4G09180	AT1G01220	-0.0359	5.10E-10
AT2G30424	AT1G01220	-0.0229	5.28E-10
AT3G10500	AT1G01220	0.036	5.90E-10
AT4G14410	AT1G01220	-0.0454	8.12E-10
AT3G22780	AT1G01225	0.0855	1.41E-17
AT2G35530	AT1G01225	0.076	8.14E-16
AT1G10170	AT1G01225	-0.0665	9.77E-13
AT4G33280	AT1G01225	0.0505	8.56E-12
AT1G49770	AT1G01225	0.1334	5.38E-11
AT1G28520	AT1G01225	0.0693	5.93E-11
AT1G68510	AT1G01225	0.0772	1.02E-10
AT4G17785	AT1G01225	0.0504	1.76E-10
AT2G44730	AT1G01225	0.0603	4.06E-10
AT4G18450	AT1G01225	-0.0655	6.49E-10
AT2G37120	AT1G01230	0.081	2.79E-51
AT5G45420	AT1G01230	0.0911	1.35E-39
AT1G69010	AT1G01230	0.0845	2.52E-39
AT3G11450	AT1G01230	-0.0983	5.88E-31
AT1G42990	AT1G01230	0.0637	5.68E-30
AT4G20380	AT1G01230	0.0663	5.55E-27
AT3G09735	AT1G01230	0.0589	1.56E-20
AT5G60690	AT1G01230	0.0526	1.86E-20
AT5G06950	AT1G01230	-0.0536	7.96E-19
AT4G16150	AT1G01230	0.0734	1.33E-18
AT2G35430	AT1G01230	0.0383	6.59E-18
AT3G49530	AT1G01230	-0.0544	1.34E-17
AT2G21240	AT1G01230	0.0669	3.05E-17
AT5G22290	AT1G01230	-0.0373	4.90E-16
AT4G01550	AT1G01230	0.0344	1.79E-14
AT5G58620	AT1G01230	-0.0369	1.24E-13
AT1G75340	AT1G01230	-0.0432	2.30E-13
AT1G73730	AT1G01230	0.0477	2.60E-13
AT3G13040	AT1G01230	-0.0469	2.83E-13
AT1G14600	AT1G01230	-0.026	3.64E-13
AT1G13960	AT1G01230	-0.0464	6.18E-13
AT2G27050	AT1G01230	-0.0424	8.33E-13
AT5G02470	AT1G01230	0.0403	1.49E-12
AT1G06040	AT1G01230	0.0363	1.49E-12
AT1G05710	AT1G01230	0.0283	1.59E-12
AT2G20880	AT1G01230	0.0228	1.84E-12
AT5G46760	AT1G01230	0.0498	1.97E-12
AT2G01370	AT1G01230	0.0767	3.40E-12
AT1G19350	AT1G01230	0.0372	3.99E-12
AT1G80010	AT1G01230	-0.0466	4.01E-12
AT1G51600	AT1G01230	0.0443	5.43E-12
AT1G23420	AT1G01230	-0.0772	7.41E-12
AT3G52910	AT1G01230	0.0288	1.04E-11
AT3G54390	AT1G01230	-0.0297	1.16E-11
AT1G04990	AT1G01230	0.0331	1.31E-11
AT1G53910	AT1G01230	0.0488	1.48E-11
AT3G12250	AT1G01230	-0.0337	1.71E-11
AT5G60450	AT1G01230	-0.0361	2.96E-11
AT2G46310	AT1G01230	-0.024	2.96E-11
AT3G28857	AT1G01230	0.0262	3.37E-11
AT1G30500	AT1G01230	-0.0293	4.63E-11
AT5G41020	AT1G01230	0.0353	5.25E-11
AT5G60830	AT1G01230	0.0563	8.41E-11
AT1G68550	AT1G01230	0.0378	9.16E-11
AT3G04070	AT1G01230	0.021	9.30E-11
AT5G08790	AT1G01230	-0.0336	1.95E-10
AT4G25440	AT1G01230	0.0362	1.97E-10
AT2G21900	AT1G01230	0.0235	2.67E-10
AT1G25560	AT1G01230	-0.0263	2.81E-10
AT2G26150	AT1G01230	-0.0143	3.20E-10
AT2G24690	AT1G01230	-0.0354	3.30E-10
AT5G02030	AT1G01230	0.0267	3.92E-10
AT2G04880	AT1G01230	-0.0425	4.11E-10
AT4G02640	AT1G01230	0.0466	4.59E-10
AT5G63470	AT1G01240	0.0926	1.90E-35
AT5G28770	AT1G01240	0.068	9.29E-32
AT5G06110	AT1G01240	-0.1306	1.13E-29
AT4G29190	AT1G01240	0.0576	4.83E-27
AT5G60450	AT1G01240	-0.073	2.45E-23
AT1G25560	AT1G01240	-0.0538	1.11E-21
AT4G13640	AT1G01240	0.0778	2.98E-21
AT2G38090	AT1G01240	-0.0517	5.14E-21
AT1G49130	AT1G01240	0.0425	5.30E-21
AT1G19000	AT1G01240	0.1095	7.88E-21
AT2G46680	AT1G01240	0.0431	1.95E-19
AT3G05690	AT1G01240	-0.0458	2.48E-18
AT3G62420	AT1G01240	0.072	3.36E-18
AT5G45300	AT1G01240	-0.0686	5.11E-18
AT2G20570	AT1G01240	0.0495	1.17E-17
AT1G55110	AT1G01240	-0.0551	1.62E-17
AT1G70000	AT1G01240	-0.0452	4.53E-17
AT1G30210	AT1G01240	0.0626	7.44E-17
AT2G18160	AT1G01240	-0.0616	1.26E-16
AT2G21320	AT1G01240	-0.0423	2.03E-16
AT4G32980	AT1G01240	0.0434	3.67E-16
AT3G10480	AT1G01240	0.0738	5.63E-16
AT3G23690	AT1G01240	0.0791	6.33E-16
AT3G15210	AT1G01240	-0.0523	7.73E-16
AT1G75710	AT1G01240	-0.0481	1.33E-15
AT5G26880	AT1G01240	-0.0602	1.42E-15
AT4G01280	AT1G01240	-0.0672	1.50E-15
AT4G31690	AT1G01240	-0.105	1.61E-15
AT2G26150	AT1G01240	-0.0231	4.88E-14
AT5G29000	AT1G01240	0.0465	1.90E-13
AT1G06040	AT1G01240	-0.0506	2.79E-13
AT2G31370	AT1G01240	-0.0726	3.09E-13
AT5G59780	AT1G01240	0.0378	3.13E-13
AT1G51070	AT1G01240	-0.0534	6.22E-13
AT4G30080	AT1G01240	0.0526	9.67E-13
AT3G50750	AT1G01240	-0.0413	9.69E-13
AT2G38880	AT1G01240	0.0618	1.04E-12
AT4G24470	AT1G01240	-0.0684	1.88E-12
AT5G37020	AT1G01240	-0.0586	2.83E-12
AT1G14600	AT1G01240	-0.0336	3.28E-12
AT2G25900	AT1G01240	0.0365	9.12E-12
AT5G51790	AT1G01240	-0.0317	1.05E-11
AT4G01550	AT1G01240	0.041	1.36E-11
AT3G10490	AT1G01240	-0.0645	1.85E-11
AT1G76580	AT1G01240	0.0459	4.24E-11
AT5G08130	AT1G01240	0.0539	4.38E-11
AT2G14210	AT1G01240	-0.0313	5.45E-11
AT3G20310	AT1G01240	0.0627	6.50E-11
AT3G20640	AT1G01240	-0.0318	6.60E-11
AT4G35550	AT1G01240	0.0472	7.38E-11
AT1G72360	AT1G01240	0.0321	7.94E-11
AT3G10500	AT1G01240	0.0466	1.02E-10
AT3G11450	AT1G01240	0.074	1.03E-10
AT1G63100	AT1G01240	0.0335	1.23E-10
AT1G10610	AT1G01240	0.0373	1.45E-10
AT3G24490	AT1G01240	0.0562	1.97E-10
AT4G11140	AT1G01240	0.0331	2.36E-10
AT2G16485	AT1G01240	-0.0663	2.41E-10
AT4G00210	AT1G01240	0.0469	2.91E-10
AT5G10570	AT1G01240	0.0332	3.14E-10
AT3G10800	AT1G01240	0.063	3.27E-10
AT2G23340	AT1G01240	-0.0339	4.70E-10
AT4G05170	AT1G01240	-0.0324	6.99E-10
AT5G60970	AT1G01240	-0.0376	7.92E-10
AT3G63350	AT1G01240	0.037	8.44E-10
AT1G06280	AT1G01280	0.5126	0.00E+00
AT5G56110	AT1G01280	0.2257	9.21E-192
AT5G62320	AT1G01280	0.1398	2.61E-156
AT3G03760	AT1G01280	0.1253	1.62E-137
AT1G18960	AT1G01280	0.1034	1.26E-124
AT2G16910	AT1G01280	0.0558	2.51E-84
AT1G15360	AT1G01280	0.0672	1.51E-37
AT1G61110	AT1G01280	0.0437	1.39E-33
AT3G23130	AT1G01280	-0.0973	3.51E-31
AT1G13290	AT1G01280	-0.068	8.21E-18
AT1G69120	AT1G01280	0.0233	3.33E-16
AT5G06070	AT1G01280	0.0387	2.29E-15
AT4G09450	AT1G01280	0.1057	3.31E-14
AT1G35540	AT1G01280	-0.0774	1.40E-13
AT2G31210	AT1G01280	0.0343	1.85E-13
AT4G21330	AT1G01280	-0.0656	3.89E-12
AT5G04640	AT1G01280	0.0733	4.41E-12
AT3G27785	AT1G01280	-0.0441	2.52E-11
AT2G26950	AT1G01280	-0.0684	3.17E-11
AT1G31640	AT1G01280	0.0633	2.11E-10
AT1G49190	AT1G01280	-0.064	4.76E-10
AT1G27660	AT1G01290	-0.0487	1.02E-19
AT4G06634	AT1G01290	-0.0651	1.21E-17
AT1G76320	AT1G01290	0.0638	1.85E-17
AT2G37120	AT1G01290	0.0533	1.89E-16
AT3G54620	AT1G01290	0.0818	5.47E-16
AT1G14920	AT1G01290	0.0496	4.60E-15
AT5G45420	AT1G01290	0.0635	2.63E-14
AT1G69310	AT1G01290	0.0378	6.18E-14
AT1G10610	AT1G01290	0.0385	1.27E-13
AT5G16540	AT1G01290	-0.0491	1.45E-13
AT1G25470	AT1G01290	0.0468	2.91E-13
AT1G44810	AT1G01290	0.0527	5.02E-13
AT3G16940	AT1G01290	0.0603	5.25E-13
AT4G37790	AT1G01290	-0.0385	7.25E-12
AT4G38960	AT1G01290	0.0376	1.30E-11
AT4G19990	AT1G01290	0.0422	3.43E-11
AT1G28520	AT1G01290	-0.0551	7.43E-11
AT4G37850	AT1G01290	0.0319	9.35E-11
AT5G38860	AT1G01290	0.0372	1.09E-10
AT3G15030	AT1G01290	-0.0358	1.25E-10
AT1G49560	AT1G01290	-0.0335	2.84E-10
AT5G64060	AT1G01290	0.026	3.17E-10
AT3G61150	AT1G01290	-0.0364	4.45E-10
AT2G37630	AT1G01290	-0.0363	5.19E-10
AT1G30330	AT1G01300	0.0958	4.78E-35
AT5G45420	AT1G01300	0.1065	1.54E-33
AT4G32800	AT1G01300	0.0488	9.28E-30
AT2G45160	AT1G01300	0.0924	9.77E-29
AT1G49480	AT1G01300	0.1047	3.82E-25
AT2G47850	AT1G01300	0.0919	1.05E-24
AT5G08130	AT1G01300	0.0794	1.08E-24
AT2G29660	AT1G01300	0.0527	1.06E-23
AT1G42990	AT1G01300	-0.0689	4.70E-22
AT1G20980	AT1G01300	0.102	2.61E-20
AT2G24790	AT1G01300	-0.0802	4.06E-20
AT2G35940	AT1G01300	0.0639	6.48E-20
AT2G37120	AT1G01300	0.0622	1.09E-19
AT5G39760	AT1G01300	0.0459	2.92E-18
AT5G65310	AT1G01300	0.0536	2.94E-18
AT3G50330	AT1G01300	0.0623	6.61E-18
AT5G66320	AT1G01300	0.0556	1.27E-15
AT2G44940	AT1G01300	0.0383	1.64E-14
AT1G06850	AT1G01300	0.0456	1.96E-14
intercept	AT1G01300	0.7673	5.02E-14
AT5G02840	AT1G01300	-0.0591	1.11E-13
AT3G04670	AT1G01300	-0.0576	1.64E-13
AT5G43170	AT1G01300	-0.0312	1.85E-13
AT1G03800	AT1G01300	0.0406	4.88E-13
AT4G00940	AT1G01300	-0.0363	7.08E-13
AT1G75540	AT1G01300	0.0522	7.18E-13
AT1G08010	AT1G01300	0.0568	7.80E-13
AT4G36920	AT1G01300	0.0459	2.13E-12
AT3G62420	AT1G01300	-0.055	2.23E-12
AT1G68520	AT1G01300	0.0368	4.22E-12
AT1G61730	AT1G01300	0.0639	5.41E-12
AT4G30980	AT1G01300	0.036	6.01E-12
AT5G58850	AT1G01300	-0.1378	9.50E-12
AT4G32890	AT1G01300	0.035	1.27E-11
AT4G27410	AT1G01300	0.0299	2.13E-11
AT3G11090	AT1G01300	-0.0326	2.68E-11
AT1G68920	AT1G01300	-0.0533	4.61E-11
AT5G01310	AT1G01300	0.0445	4.98E-11
AT4G01580	AT1G01300	0.0309	7.98E-11
AT5G49200	AT1G01300	-0.0534	8.29E-11
AT1G66350	AT1G01300	0.0331	1.14E-10
AT5G66770	AT1G01300	0.0426	1.28E-10
AT5G62430	AT1G01300	-0.0289	1.40E-10
AT5G18450	AT1G01300	-0.0675	1.44E-10
AT4G35700	AT1G01300	0.0788	1.62E-10
AT3G06590	AT1G01300	-0.0486	1.63E-10
AT2G43500	AT1G01300	0.031	1.65E-10
AT1G66470	AT1G01300	0.0393	2.35E-10
AT1G08970	AT1G01300	0.064	3.73E-10
AT4G13480	AT1G01300	-0.0531	5.95E-10
AT3G12680	AT1G01300	0.0524	6.55E-10
AT1G25330	AT1G01300	-0.0681	6.62E-10
AT2G01430	AT1G01300	0.0309	6.73E-10
AT5G61430	AT1G01300	-0.0272	6.89E-10
AT4G18770	AT1G01305	0.1947	2.47E-194
AT3G62340	AT1G01305	0.1475	4.26E-61
AT1G25330	AT1G01305	0.0842	6.44E-45
AT3G01530	AT1G01305	0.0512	9.28E-25
AT5G11050	AT1G01305	0.0873	4.89E-21
AT4G35280	AT1G01305	-0.1076	4.17E-20
AT3G50870	AT1G01305	0.0273	2.40E-19
AT1G05930	AT1G01305	0.0959	4.96E-19
AT5G18450	AT1G01305	0.0494	5.16E-18
AT5G09780	AT1G01305	-0.0558	8.53E-18
AT1G25340	AT1G01305	-0.065	1.30E-17
AT1G61110	AT1G01305	-0.0318	4.58E-17
AT5G41200	AT1G01305	-0.0883	4.82E-17
AT2G01500	AT1G01305	-0.0572	1.15E-16
AT1G60300	AT1G01305	0.1092	3.37E-16
AT2G23660	AT1G01305	0.0632	3.94E-16
AT2G15740	AT1G01305	-0.1147	4.87E-15
AT2G16210	AT1G01305	0.0478	6.24E-15
AT1G74480	AT1G01305	0.0669	2.86E-14
AT5G07210	AT1G01305	-0.0587	6.43E-14
AT5G39700	AT1G01305	-0.0995	8.82E-14
AT2G33880	AT1G01305	-0.0273	3.92E-13
AT5G27880	AT1G01305	0.0994	4.97E-13
AT1G29570	AT1G01305	-0.1009	4.97E-13
AT4G10240	AT1G01305	-0.0349	6.23E-13
AT1G19000	AT1G01305	0.0431	6.56E-13
AT5G67110	AT1G01305	0.0257	1.73E-12
AT5G17800	AT1G01305	0.0197	5.81E-12
AT2G34710	AT1G01305	0.0287	7.74E-12
AT5G45980	AT1G01305	0.0567	8.02E-12
AT2G02080	AT1G01305	0.0221	8.69E-12
AT2G17950	AT1G01305	-0.0389	1.32E-11
AT5G40350	AT1G01305	-0.0297	1.36E-11
AT4G01720	AT1G01305	-0.0181	2.88E-11
AT5G40360	AT1G01305	0.0397	3.30E-11
AT1G01530	AT1G01305	0.0368	4.89E-11
AT3G16160	AT1G01305	0.0262	5.82E-11
AT3G18650	AT1G01305	-0.0718	8.89E-11
AT3G18960	AT1G01305	0.0174	8.46E-10
AT3G23130	AT1G01305	0.0537	8.85E-10
AT2G45050	AT1G01305	-0.0164	8.94E-10
AT1G18790	AT1G01305	0.0656	9.47E-10
AT4G35700	AT1G01310	0.4143	6.19E-248
AT1G74480	AT1G01310	0.2895	1.46E-72
AT4G35610	AT1G01310	0.2455	3.54E-60
AT2G32460	AT1G01310	0.0973	6.96E-60
AT1G60240	AT1G01310	0.2171	1.68E-38
AT1G55950	AT1G01310	0.1013	2.45E-33
AT2G23660	AT1G01310	0.1541	1.38E-27
AT1G19040	AT1G01310	0.0855	2.63E-27
AT5G16540	AT1G01310	0.0653	5.42E-21
AT3G28917	AT1G01310	0.0537	1.25E-17
AT1G34370	AT1G01310	-0.081	2.79E-16
AT1G77980	AT1G01310	0.1062	4.00E-14
AT4G35280	AT1G01310	-0.1609	4.71E-14
AT1G22130	AT1G01310	0.0701	5.16E-13
AT3G01530	AT1G01310	0.0643	1.31E-12
AT3G09735	AT1G01310	0.0556	3.35E-12
AT1G35540	AT1G01310	-0.1314	4.63E-11
AT3G03760	AT1G01310	0.0625	5.06E-11
AT2G13150	AT1G01310	-0.1934	1.57E-10
AT4G15090	AT1G01310	-0.0512	1.84E-10
AT4G00610	AT1G01310	0.1272	5.79E-10
AT1G77200	AT1G01310	0.0303	8.98E-10
AT5G63420	AT1G01320	0.1498	1.28E-151
intercept	AT1G01320	1.987	3.49E-110
AT5G11270	AT1G01320	0.0805	8.71E-33
AT1G18710	AT1G01320	-0.032	1.49E-28
AT1G75340	AT1G01320	0.072	3.93E-28
AT5G11260	AT1G01320	0.0479	1.70E-27
AT2G35940	AT1G01320	0.0656	4.72E-27
AT5G56860	AT1G01320	0.0486	3.07E-26
AT4G28610	AT1G01320	0.0812	9.22E-26
AT2G44430	AT1G01320	-0.0724	9.95E-26
AT3G02830	AT1G01320	0.0678	8.51E-25
AT3G52250	AT1G01320	0.0773	3.23E-23
AT3G47500	AT1G01320	-0.049	6.38E-21
AT5G09330	AT1G01320	0.0716	1.50E-19
AT2G47190	AT1G01320	0.036	2.16E-19
AT1G49010	AT1G01320	0.0444	2.21E-19
AT1G74840	AT1G01320	-0.0611	3.93E-19
AT5G58900	AT1G01320	-0.0432	5.90E-19
AT3G46600	AT1G01320	-0.0534	7.13E-19
AT2G27470	AT1G01320	-0.0463	1.20E-18
AT2G02070	AT1G01320	0.053	2.73E-18
AT3G59060	AT1G01320	0.0394	4.38E-18
AT1G20980	AT1G01320	0.0827	8.00E-18
AT5G37020	AT1G01320	0.0584	2.54E-17
AT4G17880	AT1G01320	-0.0475	3.15E-17
AT3G11090	AT1G01320	0.0359	3.21E-17
AT1G25440	AT1G01320	0.043	6.08E-17
AT5G52510	AT1G01320	-0.0542	6.14E-17
AT5G39860	AT1G01320	-0.0305	4.12E-16
AT1G49480	AT1G01320	0.0714	4.80E-16
AT3G51120	AT1G01320	0.0631	4.82E-16
AT1G28420	AT1G01320	0.0758	8.12E-16
AT3G25890	AT1G01320	0.0462	1.21E-15
AT5G43270	AT1G01320	0.0386	1.80E-15
AT2G21320	AT1G01320	0.0336	1.97E-15
AT1G35460	AT1G01320	-0.0477	2.31E-15
AT4G14540	AT1G01320	0.0373	2.33E-15
AT1G73870	AT1G01320	-0.0267	2.47E-15
AT1G02340	AT1G01320	0.023	3.96E-15
AT1G10170	AT1G01320	0.0521	2.86E-14
AT2G34720	AT1G01320	0.0491	1.05E-13
AT2G20570	AT1G01320	0.0353	1.30E-13
AT1G09710	AT1G01320	0.0364	1.67E-13
AT1G43700	AT1G01320	-0.0567	1.89E-13
AT1G75410	AT1G01320	0.0492	3.07E-13
AT5G49520	AT1G01320	0.0296	3.33E-13
AT1G18750	AT1G01320	0.0333	5.07E-13
AT3G15500	AT1G01320	-0.0235	6.60E-13
AT4G10240	AT1G01320	0.0554	1.06E-12
AT5G04240	AT1G01320	0.0583	1.44E-12
AT3G23690	AT1G01320	-0.0569	1.65E-12
AT5G07580	AT1G01320	-0.0333	2.30E-12
AT1G19350	AT1G01320	0.0417	2.46E-12
AT3G10490	AT1G01320	0.0552	2.85E-12
AT1G19220	AT1G01320	0.035	3.07E-12
AT1G05805	AT1G01320	-0.0435	3.76E-12
AT1G49130	AT1G01320	-0.0255	6.73E-12
AT1G03040	AT1G01320	-0.0593	6.91E-12
AT1G32540	AT1G01320	-0.0264	7.31E-12
AT2G22300	AT1G01320	0.0562	8.16E-12
AT1G72010	AT1G01320	-0.0473	8.37E-12
AT1G68520	AT1G01320	0.0308	2.87E-11
AT3G24490	AT1G01320	-0.0482	3.51E-11
AT3G26744	AT1G01320	0.0404	4.82E-11
AT4G32010	AT1G01320	-0.0514	8.19E-11
AT1G26310	AT1G01320	0.0564	9.26E-11
AT1G10586	AT1G01320	0.0457	1.23E-10
AT3G60630	AT1G01320	-0.045	1.54E-10
AT5G52010	AT1G01320	0.038	1.62E-10
AT1G68920	AT1G01320	-0.045	1.69E-10
AT3G04070	AT1G01320	0.0229	1.78E-10
AT1G56160	AT1G01320	-0.0602	1.90E-10
AT2G46310	AT1G01320	0.0255	2.06E-10
AT5G16600	AT1G01320	0.0272	2.21E-10
AT1G14685	AT1G01320	-0.0481	2.32E-10
AT1G72740	AT1G01320	0.0461	3.57E-10
AT4G17810	AT1G01320	0.03	4.50E-10
AT1G66550	AT1G01320	-0.0415	8.48E-10
AT2G37650	AT1G01320	-0.0332	8.77E-10
AT3G10500	AT1G01340	0.0904	1.27E-22
AT2G32250	AT1G01340	0.0885	2.04E-19
AT3G57230	AT1G01340	0.0868	5.80E-19
AT4G36990	AT1G01340	0.0652	6.22E-19
AT5G64810	AT1G01340	0.0479	3.96E-17
AT1G01010	AT1G01340	0.0518	9.15E-16
AT1G73870	AT1G01340	-0.0412	4.51E-15
AT4G39160	AT1G01340	-0.0809	4.53E-15
AT1G08465	AT1G01340	0.0663	1.55E-14
AT5G05790	AT1G01340	0.0522	5.58E-14
AT2G43000	AT1G01340	0.0401	6.37E-14
AT2G43140	AT1G01340	0.0396	2.45E-13
AT1G46768	AT1G01340	0.0437	6.44E-13
AT1G49770	AT1G01340	0.167	7.45E-13
AT5G56960	AT1G01340	0.0507	1.14E-12
AT5G16820	AT1G01340	-0.0635	1.45E-12
AT1G62360	AT1G01340	0.0472	1.97E-12
AT4G24150	AT1G01340	0.0454	2.32E-12
AT1G05230	AT1G01340	0.0546	3.30E-12
AT3G04420	AT1G01340	0.0363	8.97E-12
AT3G50410	AT1G01340	0.0428	1.54E-11
AT5G63790	AT1G01340	-0.0592	1.72E-11
AT3G14020	AT1G01340	0.0455	1.82E-11
AT3G51120	AT1G01340	-0.081	2.13E-11
AT2G04890	AT1G01340	-0.0585	2.41E-11
AT3G47710	AT1G01340	0.0625	3.39E-11
AT2G33500	AT1G01340	-0.0551	6.89E-11
AT3G22780	AT1G01340	-0.0746	7.73E-11
AT3G27010	AT1G01340	-0.0567	7.88E-11
AT5G07210	AT1G01340	0.1265	9.83E-11
AT5G61270	AT1G01340	0.0438	2.11E-10
AT1G34670	AT1G01340	0.0515	2.71E-10
AT3G01080	AT1G01340	0.0378	4.16E-10
AT4G34680	AT1G01340	0.0503	4.17E-10
AT1G25580	AT1G01340	0.0595	4.33E-10
AT3G44290	AT1G01340	-0.0499	5.63E-10
AT5G65640	AT1G01340	-0.0395	6.32E-10
AT4G24660	AT1G01340	-0.0445	6.42E-10
AT5G57660	AT1G01340	-0.0444	6.44E-10
AT5G52510	AT1G01340	-0.0619	7.77E-10
AT5G32460	AT1G01355	0.0399	1.73E-24
AT1G27045	AT1G01355	0.0492	9.10E-21
AT1G19210	AT1G01355	-0.0409	1.24E-14
AT4G38340	AT1G01355	0.0282	5.22E-14
AT1G01350	AT1G01355	-0.06	1.06E-13
AT4G00250	AT1G01355	0.0465	1.55E-13
AT5G26650	AT1G01355	0.0944	9.22E-13
AT2G35550	AT1G01355	0.0375	6.50E-12
AT5G23260	AT1G01355	0.0664	8.44E-12
AT1G22590	AT1G01355	-0.0241	1.15E-11
AT4G31620	AT1G01355	0.0335	1.65E-11
AT1G07640	AT1G01355	-0.048	1.75E-11
AT3G17010	AT1G01355	0.0519	3.19E-10
AT1G71130	AT1G01360	0.0849	1.65E-39
AT3G11450	AT1G01360	-0.1116	1.51E-25
AT5G67190	AT1G01360	0.0496	4.66E-21
AT3G21270	AT1G01360	-0.0496	1.61E-20
AT1G72010	AT1G01360	0.0721	3.80E-20
AT5G62000	AT1G01360	0.1049	4.64E-20
AT3G22170	AT1G01360	-0.1056	1.14E-19
AT5G62610	AT1G01360	-0.0685	8.15E-16
AT4G36780	AT1G01360	0.0606	4.03E-15
AT5G45420	AT1G01360	-0.0661	2.71E-14
AT1G78080	AT1G01360	-0.0494	3.82E-13
AT1G22985	AT1G01360	0.038	5.01E-13
AT3G05690	AT1G01360	-0.0347	1.19E-12
AT5G41410	AT1G01360	-0.0418	1.26E-12
AT5G46760	AT1G01360	0.0631	1.27E-12
AT2G34720	AT1G01360	0.0529	1.58E-12
AT4G27410	AT1G01360	-0.0311	1.67E-12
AT3G62420	AT1G01360	0.0533	5.24E-12
AT5G03720	AT1G01360	0.0298	7.28E-12
AT1G70920	AT1G01360	-0.0343	7.44E-12
AT4G37180	AT1G01360	-0.0377	1.67E-11
AT4G16110	AT1G01360	0.0447	1.70E-11
AT1G31320	AT1G01360	0.0314	2.17E-11
AT4G32880	AT1G01360	-0.0429	3.74E-11
AT1G75520	AT1G01360	-0.0373	5.22E-11
AT5G13180	AT1G01360	-0.0402	1.07E-10
AT2G02820	AT1G01360	0.0364	1.09E-10
AT1G49770	AT1G01360	-0.1075	2.21E-10
AT1G20980	AT1G01360	-0.0691	2.24E-10
AT1G34370	AT1G01360	-0.0626	2.41E-10
AT5G03740	AT1G01360	-0.0573	3.00E-10
AT1G32240	AT1G01360	0.0354	3.89E-10
AT4G38910	AT1G01360	0.0338	8.51E-10
AT5G06770	AT1G01360	0.0411	8.59E-10
AT3G19290	AT1G01360	0.0477	8.67E-10
AT5G54230	AT1G01360	0.0326	9.01E-10
AT5G43250	AT1G01370	0.0968	1.23E-59
AT3G48160	AT1G01370	0.0916	6.30E-45
AT3G06740	AT1G01370	0.0891	1.33E-36
AT3G01330	AT1G01370	0.0672	1.02E-27
AT1G63100	AT1G01370	0.043	1.86E-14
AT2G25180	AT1G01370	-0.0684	2.48E-14
AT5G66940	AT1G01370	0.0498	1.21E-12
AT5G11510	AT1G01370	0.041	1.36E-11
AT2G18380	AT1G01370	0.0399	7.20E-11
AT2G44430	AT1G01370	-0.0589	7.64E-11
AT1G69120	AT1G01370	0.0407	9.07E-11
AT1G72050	AT1G01370	-0.0661	9.38E-11
AT4G14770	AT1G01370	0.0414	1.96E-10
AT1G31630	AT1G01370	-0.1445	4.76E-10
AT1G19510	AT1G01390	0.1069	5.26E-53
AT2G18328	AT1G01390	0.0702	3.54E-29
AT1G75250	AT1G01390	0.0684	4.06E-26
AT2G46870	AT1G01390	0.0787	6.15E-24
AT4G10240	AT1G01390	0.1396	3.53E-23
AT1G29600	AT1G01390	0.0566	4.34E-22
AT2G46530	AT1G01390	0.0723	8.87E-22
AT3G50330	AT1G01390	0.108	2.27E-21
AT1G26790	AT1G01390	0.0698	3.60E-21
AT5G67060	AT1G01390	0.0679	9.81E-21
AT4G36930	AT1G01390	0.0702	2.72E-18
AT5G46760	AT1G01390	0.1108	6.34E-15
AT5G38860	AT1G01390	-0.0738	1.44E-14
AT1G73830	AT1G01390	-0.0525	2.21E-14
AT2G24790	AT1G01390	-0.0986	7.39E-13
AT1G01030	AT1G01390	-0.0492	1.33E-12
AT1G13260	AT1G01390	0.0528	1.38E-12
AT2G46970	AT1G01390	0.0446	3.05E-12
AT5G53200	AT1G01390	0.0491	3.08E-12
AT4G36240	AT1G01390	-0.0541	5.79E-12
AT3G21330	AT1G01390	0.0405	1.01E-11
AT2G39250	AT1G01390	0.0464	5.13E-11
AT1G55110	AT1G01390	0.0629	6.39E-11
AT5G24800	AT1G01390	-0.0573	6.40E-11
AT4G24150	AT1G01390	-0.0491	6.92E-11
AT5G49450	AT1G01390	-0.0496	7.09E-11
AT2G35940	AT1G01390	-0.0713	9.79E-11
AT2G24830	AT1G01390	-0.0755	1.17E-10
AT2G26580	AT1G01390	0.0594	1.75E-10
AT4G20970	AT1G01390	-0.0442	2.46E-10
AT5G53210	AT1G01390	0.0522	4.98E-10
AT3G13810	AT1G01390	-0.0587	5.65E-10
AT1G29570	AT1G01400	0.1605	8.13E-102
AT3G56530	AT1G01400	0.1247	3.19E-69
AT3G19070	AT1G01400	0.0564	1.14E-64
AT5G56110	AT1G01400	0.0538	6.57E-37
AT5G15060	AT1G01400	0.0486	1.23E-36
AT1G48150	AT1G01400	0.0594	4.87E-28
AT1G23420	AT1G01400	-0.0446	1.09E-26
AT1G05930	AT1G01400	0.0597	3.08E-25
AT1G60300	AT1G01400	0.0683	1.19E-21
AT3G56560	AT1G01400	0.0686	2.58E-21
AT4G00610	AT1G01400	0.0554	3.49E-20
AT5G14010	AT1G01400	0.0435	4.14E-20
AT3G04430	AT1G01400	-0.0424	2.58E-19
AT4G03170	AT1G01400	0.0858	5.81E-19
AT3G62670	AT1G01400	0.0489	7.75E-19
AT5G41200	AT1G01400	0.0471	5.19E-17
AT5G62110	AT1G01400	0.0355	6.56E-16
AT3G03760	AT1G01400	0.0225	6.74E-16
AT5G38620	AT1G01400	-0.0486	1.09E-15
AT1G18960	AT1G01400	0.0193	1.63E-15
AT5G58850	AT1G01400	0.0464	2.54E-15
AT1G51220	AT1G01400	0.0238	1.17E-14
AT5G41090	AT1G01400	0.0205	5.09E-14
AT1G07540	AT1G01400	0.021	1.95E-13
AT2G26960	AT1G01400	0.0298	5.56E-13
AT3G29020	AT1G01400	0.0255	5.75E-13
AT3G10580	AT1G01400	0.0256	2.32E-12
AT1G60340	AT1G01400	0.0479	2.79E-12
AT5G22990	AT1G01400	-0.0436	4.19E-12
AT5G38740	AT1G01400	0.0217	1.19E-11
AT1G60240	AT1G01400	0.0332	1.24E-11
AT3G04100	AT1G01400	-0.0419	1.69E-11
AT5G15480	AT1G01400	0.0237	2.17E-11
AT1G29962	AT1G01400	-0.0311	6.59E-11
AT1G60880	AT1G01400	-0.0431	7.76E-11
AT1G18790	AT1G01400	-0.036	3.20E-10
AT5G58080	AT1G01400	-0.0115	7.71E-10
AT4G25530	AT1G01400	0.0075	9.52E-10
AT1G26790	AT1G01420	0.0676	1.27E-25
AT2G23340	AT1G01420	0.0692	1.61E-22
AT4G01680	AT1G01420	0.059	3.21E-22
AT5G39860	AT1G01420	-0.0549	2.11E-20
AT4G25470	AT1G01420	0.0504	3.48E-19
AT4G34590	AT1G01420	-0.0615	7.59E-18
AT1G46768	AT1G01420	0.0531	8.41E-18
AT2G29660	AT1G01420	0.061	3.23E-17
AT2G26580	AT1G01420	0.0673	1.31E-16
AT1G42990	AT1G01420	-0.0787	1.19E-15
AT1G79840	AT1G01420	-0.0489	1.53E-14
AT1G28050	AT1G01420	-0.065	3.29E-13
AT1G02340	AT1G01420	0.0335	5.40E-13
AT1G49560	AT1G01420	-0.0548	1.25E-12
AT3G56970	AT1G01420	0.0465	2.91E-12
AT2G39250	AT1G01420	0.0431	3.13E-12
AT4G36870	AT1G01420	-0.0549	9.17E-12
AT3G50330	AT1G01420	-0.0677	9.61E-12
AT3G46130	AT1G01420	0.0378	1.42E-11
AT5G11590	AT1G01420	0.0422	2.18E-11
AT5G01900	AT1G01420	0.0369	2.40E-11
AT2G31230	AT1G01420	0.0404	2.76E-11
AT1G69490	AT1G01420	-0.0314	5.58E-11
AT5G26660	AT1G01420	-0.0439	5.91E-11
AT1G22590	AT1G01420	-0.0307	1.83E-10
AT5G50490	AT1G01420	0.1455	1.88E-10
AT5G16600	AT1G01420	-0.043	2.17E-10
AT1G75240	AT1G01420	-0.044	2.44E-10
AT1G24590	AT1G01420	-0.0919	3.30E-10
AT4G21610	AT1G01420	-0.0507	6.06E-10
AT2G47520	AT1G01420	0.0371	7.57E-10
AT1G52520	AT1G01420	0.0537	8.32E-10
AT5G23280	AT1G01430	0.0961	2.16E-57
AT1G19000	AT1G01430	0.127	1.04E-34
AT1G69780	AT1G01430	0.0561	4.44E-29
AT5G15310	AT1G01430	0.0526	3.11E-26
AT3G60530	AT1G01430	0.0569	6.02E-25
AT2G42300	AT1G01430	0.0693	5.32E-24
AT1G72010	AT1G01430	0.0749	7.44E-24
AT2G19810	AT1G01430	-0.048	8.00E-24
AT4G37790	AT1G01430	-0.0538	3.59E-22
AT1G66230	AT1G01430	0.043	7.57E-22
AT1G22640	AT1G01430	0.0505	4.23E-21
AT1G13960	AT1G01430	-0.0722	5.56E-21
AT5G45420	AT1G01430	0.074	2.51E-19
AT2G41940	AT1G01430	0.0479	5.94E-19
AT1G68520	AT1G01430	0.0441	6.51E-19
AT5G28040	AT1G01430	-0.072	8.65E-19
AT4G01680	AT1G01430	0.0365	9.81E-19
AT3G29035	AT1G01430	-0.0321	2.75E-17
AT1G22070	AT1G01430	-0.0567	1.59E-16
AT1G50600	AT1G01430	0.0756	2.52E-16
AT5G43290	AT1G01430	0.0305	3.02E-16
AT1G63650	AT1G01430	0.0406	3.20E-16
AT2G40950	AT1G01430	0.067	4.07E-16
AT1G07640	AT1G01430	0.0531	4.84E-16
AT5G45980	AT1G01430	-0.1155	6.31E-16
AT3G15510	AT1G01430	0.0311	9.29E-16
AT4G06746	AT1G01430	0.0294	1.48E-15
AT3G44750	AT1G01430	0.0469	1.88E-15
AT1G67310	AT1G01430	0.0538	1.09E-14
AT2G20570	AT1G01430	-0.0391	2.18E-14
AT5G56780	AT1G01430	0.0381	3.72E-14
AT1G35560	AT1G01430	0.0329	5.30E-14
AT5G39660	AT1G01430	-0.0384	6.73E-14
AT1G73830	AT1G01430	0.0304	8.49E-14
AT3G21430	AT1G01430	-0.0665	1.33E-13
AT5G18550	AT1G01430	0.0487	1.36E-13
AT2G46510	AT1G01430	0.0412	1.44E-13
AT5G59340	AT1G01430	0.0347	3.29E-13
AT1G25310	AT1G01430	-0.0525	4.10E-13
AT1G75240	AT1G01430	-0.034	5.27E-13
AT3G47500	AT1G01430	-0.0402	7.63E-13
AT3G02550	AT1G01430	0.0241	1.21E-12
AT2G37120	AT1G01430	0.0452	1.60E-12
AT5G46350	AT1G01430	0.0301	1.69E-12
AT3G08505	AT1G01430	-0.0395	3.38E-12
AT5G03415	AT1G01430	0.0531	4.54E-12
AT4G23750	AT1G01430	-0.0328	7.53E-12
AT1G77450	AT1G01430	0.0316	7.69E-12
AT5G05550	AT1G01430	-0.0405	7.72E-12
AT2G29660	AT1G01430	0.0335	7.99E-12
AT1G30970	AT1G01430	-0.0551	8.23E-12
AT1G29280	AT1G01430	-0.0323	1.31E-11
AT4G01460	AT1G01430	-0.03	1.83E-11
AT1G36060	AT1G01430	-0.0224	2.13E-11
AT5G17490	AT1G01430	0.0277	2.40E-11
AT2G47070	AT1G01430	-0.0664	2.75E-11
AT3G06740	AT1G01430	-0.0382	3.26E-11
AT4G06634	AT1G01430	-0.0489	7.26E-11
AT4G31270	AT1G01430	-0.0354	8.60E-11
AT1G21450	AT1G01430	0.0528	1.02E-10
AT3G10800	AT1G01430	0.0572	1.05E-10
AT2G43010	AT1G01430	0.0271	1.25E-10
AT1G64380	AT1G01430	-0.0226	1.26E-10
AT5G15830	AT1G01430	-0.026	1.29E-10
AT5G11270	AT1G01430	-0.0465	1.31E-10
AT1G06850	AT1G01430	0.0352	2.59E-10
AT3G54810	AT1G01430	-0.0392	2.59E-10
AT3G23240	AT1G01430	-0.0276	3.78E-10
AT4G29190	AT1G01430	-0.029	7.82E-10
AT1G20980	AT1G01440	0.1143	3.40E-34
AT1G68920	AT1G01440	0.0665	3.70E-22
AT1G20640	AT1G01440	0.0466	3.23E-19
AT5G65050	AT1G01440	-0.0433	2.56E-18
AT1G49480	AT1G01440	0.0745	3.50E-18
AT3G01080	AT1G01440	0.0318	4.49E-17
AT1G25440	AT1G01440	-0.0406	4.84E-16
AT3G51120	AT1G01440	0.061	8.48E-16
AT1G25550	AT1G01440	0.042	1.59E-14
AT1G02340	AT1G01440	0.0219	1.67E-14
AT1G68520	AT1G01440	0.0343	2.69E-14
AT5G22380	AT1G01440	0.0282	8.68E-14
AT3G22170	AT1G01440	0.0735	2.11E-13
AT3G19360	AT1G01440	0.0387	2.75E-13
AT3G24120	AT1G01440	0.0506	3.05E-13
AT2G44430	AT1G01440	-0.0475	1.60E-12
AT1G49010	AT1G01440	-0.0335	3.36E-12
AT2G31370	AT1G01440	-0.0553	4.18E-12
AT5G49300	AT1G01440	0.031	5.31E-12
AT1G73730	AT1G01440	0.0482	8.36E-12
AT1G47870	AT1G01440	0.0374	8.43E-12
AT3G16770	AT1G01440	0.0178	2.73E-11
AT2G46530	AT1G01440	0.027	3.03E-11
AT3G58070	AT1G01440	0.0238	3.58E-11
AT1G30970	AT1G01440	0.0484	3.77E-11
AT1G72740	AT1G01440	0.0462	1.15E-10
AT3G21810	AT1G01440	0.0355	2.56E-10
AT4G40060	AT1G01440	-0.0345	2.88E-10
AT4G21750	AT1G01440	0.0366	3.32E-10
AT4G17570	AT1G01440	0.0446	4.90E-10
AT5G28040	AT1G01440	0.0458	5.60E-10
AT3G60110	AT1G01440	0.0316	5.72E-10
AT3G54390	AT1G01440	0.029	9.41E-10
AT3G10760	AT1G01440	-0.0421	9.57E-10
AT4G28610	AT1G01448	0.1027	2.26E-22
AT5G62610	AT1G01448	-0.0917	3.62E-19
AT5G67300	AT1G01448	0.0623	1.00E-16
AT5G05550	AT1G01448	0.0581	1.30E-14
AT5G09330	AT1G01448	0.079	2.45E-13
AT4G37750	AT1G01448	-0.0481	1.24E-12
AT3G50650	AT1G01448	0.0464	1.64E-12
AT1G08970	AT1G01448	-0.0852	2.12E-12
AT5G03150	AT1G01448	0.0406	1.31E-11
AT3G15210	AT1G01448	-0.0493	1.42E-11
AT1G72650	AT1G01448	0.0652	3.95E-11
AT3G54620	AT1G01448	0.082	9.77E-11
AT5G65060	AT1G01448	0.0318	1.70E-10
AT3G58190	AT1G01448	0.0475	2.35E-10
AT2G18120	AT1G01448	0.0348	3.15E-10
AT4G36730	AT1G01448	0.0528	3.35E-10
AT1G69010	AT1G01448	-0.0609	4.29E-10
AT5G59450	AT1G01448	0.0423	4.37E-10
AT1G53230	AT1G01448	0.0335	6.20E-10
AT5G24930	AT1G01448	-0.0462	9.14E-10
AT5G19790	AT1G01453	0.1834	1.58E-161
AT5G43175	AT1G01453	0.2153	7.37E-94
AT5G21120	AT1G01453	0.1409	2.44E-63
AT4G00130	AT1G01453	0.1314	1.76E-60
AT5G14340	AT1G01453	0.0961	2.46E-31
AT1G27740	AT1G01453	0.082	1.52E-26
AT5G11060	AT1G01453	0.062	6.41E-19
AT2G47190	AT1G01453	0.0432	1.65E-17
AT5G66870	AT1G01453	0.0568	4.76E-17
AT5G13910	AT1G01453	-0.0487	2.95E-13
AT2G31220	AT1G01453	0.0465	5.49E-12
AT5G14000	AT1G01453	0.0388	7.46E-12
AT1G18860	AT1G01453	0.0376	1.35E-11
AT4G34610	AT1G01453	-0.0408	1.49E-11
AT5G10030	AT1G01453	0.0448	1.80E-11
AT5G51780	AT1G01453	0.0427	4.91E-11
AT5G60470	AT1G01453	0.0412	1.56E-10
AT2G45120	AT1G01453	0.036	1.88E-10
AT2G31070	AT1G01453	0.0428	2.25E-10
AT4G25410	AT1G01453	0.0365	3.63E-10
AT4G35700	AT1G01460	0.2662	2.26E-244
AT1G60240	AT1G01460	0.2346	2.31E-103
AT2G32460	AT1G01460	0.0642	4.13E-62
AT5G40360	AT1G01460	0.1057	1.82E-50
AT4G35610	AT1G01460	0.1373	1.88E-45
AT2G23660	AT1G01460	0.1148	6.05E-36
AT1G77980	AT1G01460	0.1119	9.71E-35
AT5G16540	AT1G01460	0.0539	4.68E-33
AT2G27070	AT1G01460	0.089	4.73E-27
AT3G01530	AT1G01460	0.0609	3.32E-25
AT1G11510	AT1G01460	0.1	3.47E-25
AT4G26930	AT1G01460	0.0505	3.51E-23
AT1G30670	AT1G01460	0.1521	1.16E-20
AT5G27090	AT1G01460	0.1238	4.04E-19
AT2G24840	AT1G01460	0.0681	1.82E-17
AT5G40350	AT1G01460	0.0398	1.56E-14
AT5G22220	AT1G01460	0.0304	1.70E-14
AT3G57390	AT1G01460	0.0311	2.87E-13
AT2G28340	AT1G01460	0.0493	5.90E-13
AT5G18960	AT1G01460	-0.0325	2.58E-12
AT3G18010	AT1G01460	0.0213	3.22E-12
AT1G02065	AT1G01460	0.025	3.56E-12
AT4G21050	AT1G01460	-0.0946	2.02E-11
AT3G06490	AT1G01460	0.0189	2.28E-11
AT1G23420	AT1G01460	0.061	3.19E-11
AT2G34820	AT1G01460	-0.0582	5.04E-11
AT4G17710	AT1G01460	0.0329	1.07E-10
AT1G08985	AT1G01460	0.0923	3.16E-10
AT1G34650	AT1G01460	0.0574	8.08E-10
AT2G31215	AT1G01460	-0.0788	8.12E-10
AT5G60480	AT1G01460	0.0434	9.72E-10
AT1G19000	AT1G01470	0.2327	9.01E-48
AT4G28140	AT1G01470	0.0782	1.38E-40
AT3G01470	AT1G01470	0.1074	1.02E-31
AT1G49720	AT1G01470	0.0884	7.08E-29
AT3G09735	AT1G01470	0.1287	4.15E-28
AT4G00050	AT1G01470	0.067	8.75E-24
AT1G68510	AT1G01470	-0.1409	5.50E-22
AT5G44190	AT1G01470	0.0778	1.05E-21
AT2G36270	AT1G01470	0.0597	2.75E-21
AT4G29100	AT1G01470	-0.1095	4.42E-21
AT5G01380	AT1G01470	0.0617	7.20E-21
AT5G05410	AT1G01470	0.0549	1.06E-20
AT3G10760	AT1G01470	-0.1066	1.15E-19
AT2G46680	AT1G01470	0.0586	3.35E-19
AT1G43160	AT1G01470	0.0401	5.51E-19
AT2G30250	AT1G01470	0.0746	3.39E-18
AT5G04340	AT1G01470	0.0583	3.74E-18
AT2G47890	AT1G01470	0.0695	5.51E-18
AT1G19350	AT1G01470	-0.0851	7.56E-18
intercept	AT1G01470	1.2483	2.53E-17
AT5G24590	AT1G01470	0.0973	4.23E-17
AT5G57660	AT1G01470	0.064	7.91E-17
AT1G75250	AT1G01470	0.0484	4.09E-16
AT1G24260	AT1G01470	0.0422	1.31E-15
AT1G76580	AT1G01470	0.0756	1.99E-15
AT3G11280	AT1G01470	0.068	5.74E-15
AT5G40220	AT1G01470	0.2322	8.91E-15
AT1G32360	AT1G01470	-0.0924	1.90E-14
AT5G41020	AT1G01470	-0.0744	7.34E-14
AT1G46768	AT1G01470	0.0483	1.07E-13
AT4G32800	AT1G01470	0.0462	1.29E-13
AT5G56270	AT1G01470	-0.0642	1.43E-13
AT1G32540	AT1G01470	-0.0473	1.58E-13
AT4G34000	AT1G01470	0.0659	2.09E-13
AT1G01250	AT1G01470	0.0484	3.76E-13
AT5G65210	AT1G01470	0.066	4.15E-13
AT1G12610	AT1G01470	0.0509	5.66E-13
AT1G63030	AT1G01470	0.0728	7.20E-13
AT5G07100	AT1G01470	-0.0482	9.06E-13
AT5G12840	AT1G01470	-0.0824	1.37E-12
AT2G18120	AT1G01470	-0.0478	1.42E-12
AT3G50260	AT1G01470	0.0469	2.02E-12
AT1G72360	AT1G01470	0.0471	3.32E-12
AT2G45050	AT1G01470	0.0496	4.34E-12
AT1G09530	AT1G01470	0.0471	5.26E-12
AT5G66730	AT1G01470	0.0949	7.88E-12
AT5G55020	AT1G01470	-0.0746	8.56E-12
AT5G64750	AT1G01470	0.0374	9.99E-12
AT5G61470	AT1G01470	0.2731	1.46E-11
AT1G07640	AT1G01470	0.0676	2.59E-11
AT3G27785	AT1G01470	0.1199	8.13E-11
AT2G23340	AT1G01470	0.0483	8.41E-11
AT4G30980	AT1G01470	0.049	9.67E-11
AT5G25810	AT1G01470	0.0414	1.61E-10
AT1G58100	AT1G01470	-0.0833	1.62E-10
AT2G42430	AT1G01470	0.0553	1.79E-10
AT5G24110	AT1G01470	0.0343	2.05E-10
AT4G36900	AT1G01470	0.0458	2.23E-10
AT2G22430	AT1G01470	0.0734	2.24E-10
AT1G78080	AT1G01470	-0.0631	2.56E-10
AT4G36730	AT1G01470	-0.064	4.09E-10
AT2G41070	AT1G01470	0.0433	5.32E-10
AT3G54220	AT1G01470	-0.067	6.43E-10
AT3G48920	AT1G01470	0.0429	7.88E-10
AT4G36710	AT1G01470	0.0463	8.91E-10
AT1G10585	AT1G01480	0.0763	2.65E-33
AT5G13080	AT1G01480	0.0873	1.88E-32
AT4G00540	AT1G01480	0.2258	2.04E-27
AT5G43650	AT1G01480	0.103	3.12E-27
AT4G18170	AT1G01480	0.0755	3.04E-26
AT3G46080	AT1G01480	0.0719	3.91E-26
AT1G74080	AT1G01480	0.0866	6.92E-25
AT3G53600	AT1G01480	0.0896	1.25E-24
AT1G03790	AT1G01480	0.0757	1.13E-21
AT2G38340	AT1G01480	0.0858	2.25E-21
AT5G57520	AT1G01480	0.0878	2.06E-20
AT5G61890	AT1G01480	0.0653	5.08E-18
AT2G47520	AT1G01480	0.0655	1.20E-17
AT2G47190	AT1G01480	0.0674	4.88E-17
AT1G62300	AT1G01480	0.0743	1.95E-15
AT4G36990	AT1G01480	0.0718	3.23E-14
AT1G07900	AT1G01480	0.05	6.42E-13
AT5G65790	AT1G01480	0.0743	7.84E-13
AT1G10586	AT1G01480	-0.0992	3.17E-12
AT1G75080	AT1G01480	-0.0916	4.80E-12
AT3G18990	AT1G01480	0.0992	6.82E-12
AT3G53200	AT1G01480	0.073	1.18E-11
AT4G01720	AT1G01480	-0.0584	2.31E-11
AT5G65320	AT1G01480	0.0594	2.37E-11
AT1G52890	AT1G01480	0.0422	2.55E-11
AT5G46760	AT1G01480	-0.1039	4.28E-11
AT1G53910	AT1G01480	0.1041	1.04E-10
AT4G38620	AT1G01480	-0.0579	1.81E-10
AT4G05170	AT1G01480	0.0548	2.79E-10
AT4G28140	AT1G01480	0.0441	4.04E-10
AT1G06180	AT1G01480	0.0506	4.82E-10
AT5G57620	AT1G01480	0.0685	5.49E-10
AT5G65310	AT1G01480	0.0657	9.67E-10
AT3G11450	AT1G01490	0.1344	6.08E-45
AT1G19000	AT1G01490	0.1299	1.72E-40
AT3G13040	AT1G01490	0.0888	9.23E-35
AT2G28510	AT1G01490	0.0588	3.86E-34
AT1G75340	AT1G01490	-0.065	1.09E-22
AT1G01250	AT1G01490	0.0393	3.46E-22
AT3G04670	AT1G01490	0.0652	2.39E-21
AT3G46600	AT1G01490	-0.0564	2.17E-20
AT2G27470	AT1G01490	0.0491	2.57E-20
AT1G34190	AT1G01490	-0.0836	2.06E-19
AT3G16870	AT1G01490	-0.0459	1.57E-18
AT4G18390	AT1G01490	-0.0471	1.65E-18
AT5G54680	AT1G01490	-0.0863	1.72E-18
AT4G01550	AT1G01490	-0.044	2.71E-18
AT1G10585	AT1G01490	0.0278	3.22E-18
AT2G35530	AT1G01490	-0.0608	5.22E-18
AT1G28520	AT1G01490	0.0672	1.62E-17
intercept	AT1G01490	0.7624	1.95E-17
AT2G18160	AT1G01490	0.052	4.94E-17
AT3G15210	AT1G01490	0.0452	6.45E-17
AT1G04990	AT1G01490	-0.0455	1.35E-16
AT4G36710	AT1G01490	-0.0373	5.87E-16
AT4G28610	AT1G01490	-0.0629	9.29E-16
AT1G72010	AT1G01490	0.0563	1.01E-15
AT2G37630	AT1G01490	0.0431	2.27E-15
AT1G76420	AT1G01490	0.0407	3.82E-15
AT5G02840	AT1G01490	-0.0551	3.95E-15
AT3G45260	AT1G01490	0.0361	4.32E-15
AT5G39760	AT1G01490	0.0361	6.42E-15
AT4G23550	AT1G01490	-0.0293	7.03E-15
AT2G20280	AT1G01490	0.0751	1.07E-14
AT1G69310	AT1G01490	0.0357	2.44E-14
AT4G00150	AT1G01490	-0.0408	3.87E-14
AT3G24050	AT1G01490	0.0623	3.97E-14
AT5G09330	AT1G01490	-0.0604	4.61E-14
AT4G16141	AT1G01490	0.0432	6.86E-14
AT4G36870	AT1G01490	0.0385	7.80E-14
AT5G56270	AT1G01490	-0.0392	1.10E-13
AT1G57560	AT1G01490	-0.0275	2.24E-13
AT2G38470	AT1G01490	0.0354	2.49E-13
AT3G59060	AT1G01490	0.0334	3.57E-13
AT2G22800	AT1G01490	0.0277	5.62E-13
AT1G71450	AT1G01490	0.0625	5.80E-13
AT5G58900	AT1G01490	0.0351	8.18E-13
AT4G13980	AT1G01490	0.0474	8.29E-13
AT1G72650	AT1G01490	-0.0518	1.37E-12
AT4G18020	AT1G01490	0.0423	1.48E-12
AT5G46760	AT1G01490	0.0559	1.96E-12
AT1G56160	AT1G01490	0.067	2.47E-12
AT1G71030	AT1G01490	0.0246	4.65E-12
AT1G49560	AT1G01490	-0.0342	4.68E-12
AT1G25250	AT1G01490	-0.0271	4.77E-12
AT1G49010	AT1G01490	0.0344	5.47E-12
AT3G25710	AT1G01490	0.0318	5.62E-12
AT4G28530	AT1G01490	0.029	6.36E-12
AT3G56520	AT1G01490	-0.1668	7.97E-12
AT3G15030	AT1G01490	-0.0354	8.25E-12
AT3G13960	AT1G01490	0.0307	9.90E-12
AT2G46590	AT1G01490	0.0344	1.43E-11
AT1G56010	AT1G01490	0.0293	1.48E-11
AT2G35700	AT1G01490	0.0275	1.66E-11
AT3G01330	AT1G01490	0.0319	1.99E-11
AT2G22840	AT1G01490	-0.0361	3.10E-11
AT4G13640	AT1G01490	-0.0453	3.78E-11
AT4G32980	AT1G01490	-0.029	6.34E-11
AT3G19580	AT1G01490	-0.0295	6.38E-11
AT1G26790	AT1G01490	0.027	6.49E-11
AT1G53230	AT1G01490	0.0259	1.03E-10
AT4G39780	AT1G01490	0.0278	1.27E-10
AT1G68840	AT1G01490	0.0268	1.28E-10
AT2G40220	AT1G01490	0.0553	1.79E-10
AT3G56850	AT1G01490	0.0483	2.26E-10
AT5G54070	AT1G01490	-0.0607	3.16E-10
AT3G01470	AT1G01490	0.0349	3.65E-10
AT2G22430	AT1G01490	0.044	4.10E-10
AT2G40260	AT1G01490	-0.0272	4.83E-10
AT4G00180	AT1G01490	0.0365	4.88E-10
AT1G64530	AT1G01490	-0.0396	5.05E-10
AT2G28450	AT1G01490	-0.0425	5.34E-10
AT5G43290	AT1G01490	-0.0218	5.57E-10
AT1G69690	AT1G01490	-0.0311	6.79E-10
AT3G23230	AT1G01490	0.0259	8.09E-10
AT3G54320	AT1G01490	0.0301	8.39E-10
AT5G45710	AT1G01490	0.0406	9.93E-10
AT1G22070	AT1G01500	0.0869	1.05E-33
AT1G71030	AT1G01500	0.045	2.45E-30
AT3G06410	AT1G01500	0.0879	9.18E-28
AT4G32040	AT1G01500	0.0922	2.67E-25
AT5G02840	AT1G01500	-0.0792	1.91E-24
AT1G73730	AT1G01500	0.0738	8.56E-20
AT4G24470	AT1G01500	0.079	1.15E-18
AT2G22200	AT1G01500	0.0309	2.85E-17
AT2G47890	AT1G01500	0.0457	3.09E-17
AT4G14540	AT1G01500	-0.0443	4.30E-17
AT4G09960	AT1G01500	-0.067	4.57E-17
AT2G44730	AT1G01500	0.066	1.14E-16
AT1G78600	AT1G01500	0.0501	1.29E-16
AT4G20380	AT1G01500	0.0627	2.81E-16
AT2G21230	AT1G01500	0.0738	3.15E-16
AT1G26790	AT1G01500	-0.0369	6.64E-16
AT4G36990	AT1G01500	-0.0423	1.08E-15
AT1G30650	AT1G01500	0.0464	1.10E-15
AT1G15790	AT1G01500	0.0381	2.12E-15
AT3G08505	AT1G01500	0.0465	3.85E-15
AT3G13960	AT1G01500	0.0381	2.40E-14
AT5G01310	AT1G01500	0.05	3.44E-14
AT1G20640	AT1G01500	0.045	4.89E-14
AT2G33500	AT1G01500	0.0458	5.35E-14
AT3G47500	AT1G01500	0.0439	5.68E-14
AT2G43010	AT1G01500	0.033	6.62E-14
AT1G22190	AT1G01500	-0.0418	7.51E-14
AT5G11060	AT1G01500	0.0459	1.01E-13
AT1G75410	AT1G01500	0.0559	1.38E-13
AT2G42380	AT1G01500	-0.0344	1.96E-13
AT1G25550	AT1G01500	-0.0453	5.42E-13
AT2G46830	AT1G01500	-0.0302	7.28E-13
AT5G65050	AT1G01500	0.0394	4.70E-12
AT1G25580	AT1G01500	-0.0474	4.82E-12
AT5G17300	AT1G01500	-0.0289	7.08E-11
AT1G09770	AT1G01500	-0.0801	7.38E-11
AT3G52250	AT1G01500	-0.0567	7.49E-11
AT3G53370	AT1G01500	0.0306	9.12E-11
AT1G49010	AT1G01500	0.0356	1.18E-10
AT3G02830	AT1G01500	0.0474	1.33E-10
AT3G46600	AT1G01500	-0.0432	1.53E-10
AT3G15030	AT1G01500	0.0366	1.73E-10
AT1G51600	AT1G01500	0.0509	1.82E-10
AT4G00730	AT1G01500	0.042	1.92E-10
AT3G58120	AT1G01500	0.0319	1.98E-10
AT1G13260	AT1G01500	0.0284	6.65E-10
AT5G09330	AT1G01510	-0.0837	3.70E-42
AT1G10170	AT1G01510	0.0567	1.70E-26
AT3G06410	AT1G01510	0.0578	3.89E-25
AT1G06850	AT1G01510	0.0405	8.24E-24
AT4G14540	AT1G01510	-0.0364	2.41E-23
AT2G28450	AT1G01510	0.0511	2.17E-22
AT2G37630	AT1G01510	0.0395	2.68E-21
AT4G24660	AT1G01510	0.0336	1.00E-20
AT2G47070	AT1G01510	0.0654	1.14E-19
AT4G00730	AT1G01510	0.0409	3.49E-19
AT3G10030	AT1G01510	0.0548	5.85E-18
AT4G30080	AT1G01510	-0.04	2.01E-17
AT3G10490	AT1G01510	0.0511	8.47E-17
AT5G54680	AT1G01510	-0.0626	1.04E-16
AT2G40950	AT1G01510	0.048	7.37E-16
AT1G21450	AT1G01510	-0.0475	9.31E-16
AT3G48430	AT1G01510	0.0499	1.33E-15
AT1G09770	AT1G01510	0.0678	1.77E-15
AT4G35270	AT1G01510	0.0347	1.04E-14
AT1G43700	AT1G01510	-0.046	1.53E-14
AT5G45420	AT1G01510	0.0457	1.65E-14
AT5G05660	AT1G01510	0.0424	8.51E-14
AT5G06710	AT1G01510	0.0251	9.79E-14
AT3G14180	AT1G01510	0.0446	1.07E-13
AT2G47850	AT1G01510	0.0446	1.64E-13
AT2G18300	AT1G01510	0.0247	3.46E-13
AT4G25400	AT1G01510	-0.0317	7.22E-13
AT2G01370	AT1G01510	-0.0678	9.30E-13
AT2G46530	AT1G01510	-0.0229	1.31E-12
AT2G24790	AT1G01510	0.0418	1.38E-12
AT1G46768	AT1G01510	0.021	3.87E-12
AT3G24050	AT1G01510	-0.0425	1.71E-11
AT3G52250	AT1G01510	-0.0406	1.74E-11
AT5G67300	AT1G01510	-0.0283	3.32E-11
AT1G03970	AT1G01510	-0.032	5.31E-11
AT3G48440	AT1G01510	0.0267	6.04E-11
AT1G75540	AT1G01510	0.0321	6.06E-11
AT4G32010	AT1G01510	0.0399	8.38E-11
AT1G69600	AT1G01510	0.0236	8.69E-11
AT5G51790	AT1G01510	0.0191	1.42E-10
AT1G01260	AT1G01510	0.0305	1.71E-10
AT3G54620	AT1G01510	0.0458	2.12E-10
AT4G26150	AT1G01510	0.0171	2.67E-10
AT4G25210	AT1G01510	0.0448	3.27E-10
AT4G13040	AT1G01510	-0.0267	3.54E-10
AT1G22070	AT1G01510	-0.0311	3.82E-10
AT5G18550	AT1G01510	0.0296	4.77E-10
AT5G58900	AT1G01510	-0.0234	5.26E-10
AT1G58100	AT1G01510	-0.0374	7.80E-10
AT2G30590	AT1G01510	0.0325	7.96E-10
AT3G06410	AT1G01540	0.0819	5.97E-42
AT5G12850	AT1G01540	0.0865	1.04E-35
AT2G27050	AT1G01540	0.0669	8.70E-34
AT2G23760	AT1G01540	0.0502	9.17E-30
AT4G34610	AT1G01540	0.0438	1.02E-27
AT4G00730	AT1G01540	0.0513	2.83E-25
AT2G33550	AT1G01540	0.038	5.72E-23
AT2G24790	AT1G01540	0.0611	8.89E-22
AT5G02840	AT1G01540	0.0544	7.62E-21
AT5G15310	AT1G01540	0.0362	9.45E-21
AT1G67310	AT1G01540	0.0482	9.31E-19
AT4G37180	AT1G01540	-0.0359	5.08E-18
AT4G39780	AT1G01540	-0.0301	5.14E-17
AT5G28770	AT1G01540	-0.033	1.86E-16
AT1G19220	AT1G01540	-0.0337	1.05E-15
AT1G26790	AT1G01540	0.0267	6.24E-15
AT3G54390	AT1G01540	0.0316	1.03E-14
AT1G14685	AT1G01540	-0.0489	1.55E-14
AT2G46270	AT1G01540	-0.029	2.14E-14
AT2G45190	AT1G01540	0.0331	2.62E-14
AT5G53200	AT1G01540	0.0247	3.32E-14
AT2G37060	AT1G01540	-0.0286	7.27E-14
AT5G16600	AT1G01540	-0.0263	2.34E-13
AT5G59570	AT1G01540	0.024	2.76E-13
AT5G06110	AT1G01540	-0.0578	3.95E-13
AT5G47140	AT1G01540	-0.0359	1.47E-12
AT3G21430	AT1G01540	-0.0496	1.61E-12
AT1G60040	AT1G01540	-0.083	1.65E-12
AT4G39160	AT1G01540	0.0392	1.77E-12
AT1G23420	AT1G01540	-0.0736	2.27E-12
AT4G14540	AT1G01540	-0.0277	2.31E-12
AT3G62420	AT1G01540	0.0399	2.86E-12
AT4G36920	AT1G01540	0.0332	3.05E-12
AT1G59750	AT1G01540	0.0463	3.70E-12
AT4G16141	AT1G01540	0.0329	5.97E-12
AT2G16400	AT1G01540	0.0379	6.79E-12
AT3G03450	AT1G01540	-0.0237	8.59E-12
AT3G23690	AT1G01540	0.0461	9.09E-12
AT3G25710	AT1G01540	-0.0261	1.02E-11
AT4G36730	AT1G01540	0.0343	3.15E-11
AT4G15090	AT1G01540	0.0393	3.39E-11
AT1G24625	AT1G01540	-0.0311	4.07E-11
AT4G26640	AT1G01540	0.0461	5.95E-11
AT2G38880	AT1G01540	0.039	7.66E-11
AT1G72210	AT1G01540	0.0227	9.08E-11
AT5G54070	AT1G01540	-0.0514	1.32E-10
AT1G51600	AT1G01540	-0.0384	1.35E-10
AT1G75240	AT1G01540	0.0236	1.44E-10
AT5G61590	AT1G01540	-0.0227	1.88E-10
AT1G75520	AT1G01540	0.0267	2.25E-10
AT3G16870	AT1G01540	-0.0273	2.74E-10
AT5G67450	AT1G01540	-0.021	3.18E-10
AT3G24050	AT1G01540	0.0428	3.57E-10
AT1G72010	AT1G01540	-0.0364	3.62E-10
AT1G34790	AT1G01540	-0.0621	4.13E-10
AT5G67580	AT1G01540	-0.0402	4.64E-10
AT5G52010	AT1G01540	0.031	4.96E-10
AT2G28350	AT1G01540	0.0288	5.81E-10
AT2G47070	AT1G01540	0.0479	7.68E-10
AT1G21200	AT1G01540	0.0327	9.02E-10
AT4G37740	AT1G01540	0.0261	9.21E-10
AT1G50600	AT1G01550	0.104	7.77E-74
AT3G54620	AT1G01550	0.1013	2.60E-60
AT3G09735	AT1G01550	0.0705	2.81E-51
AT1G20980	AT1G01550	0.0923	2.51E-47
intercept	AT1G01550	0.776	1.30E-39
AT2G47070	AT1G01550	0.0773	5.82E-36
AT4G28610	AT1G01550	0.0609	1.89E-32
AT1G73730	AT1G01550	-0.0514	1.14E-26
AT1G34190	AT1G01550	0.0647	2.18E-26
AT1G69120	AT1G01550	-0.0329	4.88E-25
AT3G13040	AT1G01550	0.0489	5.22E-25
AT3G24050	AT1G01550	0.0549	3.16E-24
AT3G48590	AT1G01550	-0.0412	6.55E-23
AT5G67300	AT1G01550	0.0353	4.58E-22
AT2G18160	AT1G01550	0.0392	5.87E-22
AT3G10030	AT1G01550	-0.0504	1.52E-20
AT3G20770	AT1G01550	0.0599	2.60E-20
AT5G54680	AT1G01550	0.059	5.79E-20
AT1G10120	AT1G01550	-0.0346	6.10E-20
AT5G52660	AT1G01550	0.0385	1.42E-19
AT5G47640	AT1G01550	-0.0281	1.54E-18
AT5G06110	AT1G01550	0.0546	4.25E-18
AT4G32040	AT1G01550	0.0456	4.29E-18
AT5G13180	AT1G01550	0.0311	1.59E-17
AT1G75540	AT1G01550	0.0354	3.39E-17
AT3G11450	AT1G01550	-0.0524	5.91E-17
AT1G74930	AT1G01550	-0.0183	6.78E-17
AT4G16110	AT1G01550	-0.0322	1.20E-16
AT2G22430	AT1G01550	0.0373	7.47E-16
AT1G25440	AT1G01550	-0.0275	7.59E-16
AT1G49010	AT1G01550	-0.0262	1.11E-15
AT1G08970	AT1G01550	0.0467	2.37E-15
AT2G02080	AT1G01550	0.0269	5.97E-15
AT1G28370	AT1G01550	-0.0201	1.35E-14
AT4G16780	AT1G01550	-0.0193	1.36E-14
AT3G49530	AT1G01550	0.0358	2.67E-14
AT2G31380	AT1G01550	0.022	2.70E-14
AT4G06746	AT1G01550	0.0173	3.11E-14
AT4G16430	AT1G01550	0.0397	3.54E-14
AT3G49940	AT1G01550	0.024	7.20E-14
AT1G16640	AT1G01550	0.0214	9.78E-14
AT3G19860	AT1G01550	-0.034	1.05E-13
AT4G17230	AT1G01550	0.0332	1.32E-13
AT5G39860	AT1G01550	0.0184	1.55E-13
AT4G36920	AT1G01550	0.0277	1.96E-13
AT5G58900	AT1G01550	-0.0236	2.23E-13
AT3G17609	AT1G01550	-0.0192	3.02E-13
AT1G58110	AT1G01550	0.0353	3.13E-13
AT1G18330	AT1G01550	-0.0178	3.38E-13
AT4G30935	AT1G01550	-0.0317	1.62E-12
AT2G37630	AT1G01550	-0.0252	1.76E-12
AT4G14540	AT1G01550	0.022	2.10E-12
AT2G41070	AT1G01550	0.0192	5.33E-12
AT1G50640	AT1G01550	-0.0367	5.37E-12
AT4G18770	AT1G01550	0.0474	7.16E-12
AT1G27370	AT1G01550	0.0242	7.43E-12
AT3G62420	AT1G01550	0.0308	9.57E-12
AT1G72740	AT1G01550	-0.0326	2.44E-11
AT5G65050	AT1G01550	-0.0223	4.18E-11
AT5G56270	AT1G01550	-0.0228	4.29E-11
AT5G28300	AT1G01550	-0.0217	4.46E-11
AT3G11100	AT1G01550	-0.0279	6.09E-11
AT5G58010	AT1G01550	0.0237	7.34E-11
AT3G21270	AT1G01550	-0.0201	1.39E-10
AT1G08810	AT1G01550	0.0181	1.61E-10
AT4G29190	AT1G01550	0.0186	1.86E-10
AT5G45050	AT1G01550	0.028	1.91E-10
AT3G09230	AT1G01550	0.0216	1.91E-10
AT5G26580	AT1G01550	0.0917	2.18E-10
AT1G26680	AT1G01550	-0.0189	2.19E-10
AT5G24590	AT1G01550	0.0292	2.64E-10
AT2G20280	AT1G01550	-0.0402	2.90E-10
AT5G60120	AT1G01550	-0.0237	3.18E-10
AT5G14960	AT1G01550	0.0165	3.85E-10
AT5G04760	AT1G01550	0.0186	4.00E-10
AT5G66320	AT1G01550	0.0251	4.14E-10
AT1G01060	AT1G01550	-0.0137	4.38E-10
AT1G47870	AT1G01550	0.0232	4.68E-10
AT4G12750	AT1G01550	-0.0243	4.83E-10
AT1G71450	AT1G01550	0.0353	5.26E-10
AT1G43700	AT1G01550	0.0316	6.63E-10
AT1G69180	AT1G01550	-0.025	7.29E-10
AT5G22380	AT1G01560	0.1259	2.90E-75
AT2G17040	AT1G01560	0.104	1.18E-60
AT2G46400	AT1G01560	0.091	5.29E-48
AT3G44350	AT1G01560	0.101	2.35E-43
AT5G56960	AT1G01560	0.1101	3.44E-42
AT3G56400	AT1G01560	0.0769	4.32E-39
AT3G01080	AT1G01560	0.0863	2.76E-36
AT2G23320	AT1G01560	0.1159	3.22E-30
AT3G46090	AT1G01560	0.0656	1.75E-27
AT3G23250	AT1G01560	0.0575	4.55E-23
AT2G30250	AT1G01560	0.089	1.29E-22
AT2G40750	AT1G01560	0.056	1.63E-22
AT2G38470	AT1G01560	0.0782	1.58E-20
AT4G01720	AT1G01560	-0.0713	1.62E-20
AT2G41835	AT1G01560	0.0861	5.29E-20
AT5G24110	AT1G01560	0.0468	3.02E-16
AT5G61600	AT1G01560	-0.058	1.93E-15
AT2G46680	AT1G01560	-0.053	2.10E-14
AT5G67300	AT1G01560	-0.074	2.24E-14
AT5G13910	AT1G01560	0.0692	9.66E-14
AT5G59820	AT1G01560	0.0475	3.89E-13
AT2G32250	AT1G01560	0.0801	5.68E-13
AT4G00870	AT1G01560	0.0506	1.85E-12
AT4G18880	AT1G01560	0.0665	4.88E-12
AT3G46600	AT1G01560	-0.0727	7.40E-12
AT4G06746	AT1G01560	-0.0414	7.61E-12
AT3G46080	AT1G01560	0.0404	1.32E-11
AT5G21960	AT1G01560	0.0517	4.42E-11
AT1G52890	AT1G01560	0.0363	6.86E-11
AT1G75410	AT1G01560	0.0773	7.80E-11
AT1G43160	AT1G01560	-0.0292	9.25E-10
AT1G69810	AT1G01560	-0.0545	9.37E-10
AT1G49010	AT1G01570	-0.0763	2.38E-21
AT1G55580	AT1G01570	0.0703	2.70E-16
AT5G25830	AT1G01570	0.0526	1.59E-14
AT3G61830	AT1G01570	0.0589	6.59E-13
AT1G12610	AT1G01570	0.0454	5.35E-11
AT3G10030	AT1G01570	0.083	4.63E-10
AT2G01940	AT1G01570	-0.0432	6.50E-10
AT2G28160	AT1G01580	0.4007	1.65E-225
AT3G12820	AT1G01580	0.368	1.58E-213
AT1G56160	AT1G01580	0.5942	2.64E-93
AT1G08320	AT1G01580	0.2308	9.70E-54
AT3G56970	AT1G01580	0.166	5.66E-38
AT2G41240	AT1G01580	0.1169	7.02E-30
AT5G56200	AT1G01580	0.1642	1.05E-22
AT3G47640	AT1G01580	-0.1212	9.21E-22
AT5G04150	AT1G01580	0.0973	8.78E-18
AT5G43840	AT1G01580	-0.0984	8.11E-16
AT3G24310	AT1G01580	-0.1123	3.02E-14
AT1G46768	AT1G01580	0.0872	2.64E-13
AT1G10480	AT1G01580	-0.0974	5.16E-13
AT3G27650	AT1G01580	0.0822	2.88E-12
AT4G36990	AT1G01580	0.0996	4.64E-12
AT1G01060	AT1G01580	0.0692	6.99E-12
AT1G68880	AT1G01580	0.0938	8.41E-12
AT5G15160	AT1G01580	0.079	2.21E-11
AT2G18328	AT1G01580	0.0705	2.44E-11
AT3G25890	AT1G01580	0.1173	2.72E-11
AT5G52830	AT1G01580	0.0847	4.16E-11
AT3G13840	AT1G01580	-0.1067	5.31E-11
AT2G24260	AT1G01580	0.0912	6.74E-11
AT2G34830	AT1G01580	0.0983	7.15E-10
AT2G24430	AT1G01580	0.0971	8.04E-10
AT5G25830	AT1G01590	0.0657	3.04E-29
AT1G15360	AT1G01590	0.1057	6.41E-18
AT1G55110	AT1G01590	0.0595	9.99E-16
AT1G56010	AT1G01590	0.0474	2.40E-15
AT3G58070	AT1G01590	-0.0401	5.51E-15
AT5G55690	AT1G01590	0.0995	6.42E-15
AT1G32540	AT1G01590	-0.0417	8.11E-15
AT3G22760	AT1G01590	0.0464	3.34E-14
AT1G49130	AT1G01590	-0.0388	6.54E-14
AT2G26580	AT1G01590	-0.0526	2.05E-13
AT2G46770	AT1G01590	0.0769	1.79E-12
AT5G65640	AT1G01590	-0.0397	3.81E-12
AT1G29600	AT1G01590	0.0301	2.27E-11
AT1G06180	AT1G01590	-0.037	5.12E-11
AT3G62420	AT1G01590	-0.0608	1.45E-10
AT1G66390	AT1G01590	0.0279	1.69E-10
AT3G51910	AT1G01590	0.0297	1.94E-10
AT1G78600	AT1G01590	-0.0476	2.53E-10
AT1G71692	AT1G01590	-0.0409	4.43E-10
AT1G68840	AT1G01590	-0.0356	5.18E-10
AT5G11190	AT1G01600	0.2817	2.43E-140
AT1G15360	AT1G01600	0.3391	2.71E-84
AT1G74650	AT1G01600	0.0971	1.65E-46
AT1G79700	AT1G01600	0.1021	8.11E-41
AT1G79840	AT1G01600	0.1053	3.88E-40
AT1G02065	AT1G01600	0.1015	8.64E-26
AT5G26660	AT1G01600	0.0872	1.98E-25
AT3G27920	AT1G01600	0.1075	1.57E-22
AT1G76890	AT1G01600	0.1101	3.62E-22
AT2G46530	AT1G01600	-0.0776	3.81E-21
AT5G61890	AT1G01600	0.0691	1.34E-20
AT4G34990	AT1G01600	0.0751	5.71E-19
AT5G04400	AT1G01600	0.1966	3.62E-16
AT5G62470	AT1G01600	0.0692	5.74E-16
AT5G40330	AT1G01600	0.0661	1.28E-15
AT1G14350	AT1G01600	0.072	1.54E-15
AT5G48560	AT1G01600	0.0651	2.42E-15
AT3G01140	AT1G01600	0.0939	8.77E-15
AT2G35700	AT1G01600	0.0596	6.93E-14
AT2G33480	AT1G01600	-0.0699	8.42E-14
AT2G47810	AT1G01600	-0.0912	3.32E-13
AT1G63100	AT1G01600	0.0608	6.41E-13
AT4G18020	AT1G01600	-0.0832	9.75E-13
AT1G51190	AT1G01600	0.0916	1.12E-12
AT4G36870	AT1G01600	0.0706	2.04E-12
AT2G31310	AT1G01600	-0.1033	3.17E-12
AT3G50330	AT1G01600	0.0852	6.46E-12
AT1G53910	AT1G01600	0.1082	8.51E-12
AT4G08150	AT1G01600	0.0529	9.62E-12
AT1G31050	AT1G01600	-0.07	1.19E-11
AT3G62420	AT1G01600	-0.0906	1.62E-11
AT5G25190	AT1G01600	-0.0424	2.00E-11
AT1G18750	AT1G01600	-0.0609	2.30E-11
AT5G65130	AT1G01600	0.0746	9.32E-11
AT3G63350	AT1G01600	0.0623	2.04E-10
AT3G04070	AT1G01600	-0.045	2.15E-10
AT3G02550	AT1G01600	0.0394	2.80E-10
AT3G18010	AT1G01600	0.0514	3.99E-10
AT4G36240	AT1G01600	0.0536	4.05E-10
AT5G57520	AT1G01600	-0.0581	4.52E-10
AT1G53160	AT1G01600	-0.044	5.55E-10
AT4G17695	AT1G01600	0.0534	5.70E-10
AT1G69600	AT1G01600	-0.0572	6.38E-10
AT4G28110	AT1G01600	0.0592	6.84E-10
AT3G47710	AT1G01600	-0.0732	9.04E-10
AT1G16530	AT1G01600	0.0516	9.55E-10
AT4G24540	AT1G01600	-0.04	9.80E-10
AT1G79700	AT1G01610	0.1115	1.17E-89
AT5G62470	AT1G01610	0.0898	3.27E-47
AT5G41570	AT1G01610	0.1197	6.87E-36
AT5G16770	AT1G01610	0.1115	8.81E-30
AT5G41020	AT1G01610	0.0956	7.33E-29
AT3G18400	AT1G01610	0.0798	1.04E-28
AT1G09770	AT1G01610	0.1734	3.44E-28
AT1G64380	AT1G01610	0.0507	3.08E-27
AT4G21750	AT1G01610	0.0879	1.19E-24
AT1G64000	AT1G01610	0.0961	1.68E-24
AT1G06160	AT1G01610	0.045	6.32E-23
AT4G04890	AT1G01610	0.0867	1.59E-22
AT2G45190	AT1G01610	0.0713	7.14E-22
AT1G22190	AT1G01610	-0.0672	5.61E-21
AT4G23550	AT1G01610	0.0498	1.01E-20
AT5G44210	AT1G01610	0.0532	1.27E-20
AT2G35940	AT1G01610	0.0807	2.34E-20
AT2G33860	AT1G01610	0.0729	1.08E-18
AT1G61730	AT1G01610	0.102	1.20E-18
AT2G46130	AT1G01610	0.083	1.21E-18
AT5G61890	AT1G01610	0.0474	1.42E-18
AT3G10800	AT1G01610	0.1037	1.95E-18
AT5G56270	AT1G01610	-0.0651	3.39E-18
AT4G01250	AT1G01610	-0.049	1.44E-17
AT5G18450	AT1G01610	0.112	1.47E-17
AT3G02830	AT1G01610	0.0803	1.94E-17
AT4G27410	AT1G01610	0.0473	2.10E-17
AT1G46480	AT1G01610	-0.0524	2.51E-17
AT1G80590	AT1G01610	0.0707	1.17E-16
AT1G77920	AT1G01610	-0.0541	1.18E-16
AT2G32930	AT1G01610	0.0594	1.96E-16
AT1G51070	AT1G01610	0.0718	2.53E-16
AT5G62000	AT1G01610	-0.1173	5.09E-16
AT2G02820	AT1G01610	-0.0578	5.10E-16
AT1G76890	AT1G01610	0.0668	5.97E-16
AT1G68810	AT1G01610	0.055	2.42E-15
AT5G46350	AT1G01610	0.0443	8.18E-15
AT1G58110	AT1G01610	-0.0806	1.31E-14
AT5G04340	AT1G01610	0.0441	2.38E-14
AT2G22300	AT1G01610	-0.0895	3.05E-14
AT3G15210	AT1G01610	0.0582	3.08E-14
AT4G28110	AT1G01610	0.0529	3.16E-14
AT1G17460	AT1G01610	-0.0471	5.83E-14
AT1G68640	AT1G01610	0.0506	6.60E-14
AT1G29950	AT1G01610	-0.0741	7.63E-14
AT1G30490	AT1G01610	0.0662	1.74E-13
AT4G17785	AT1G01610	0.0611	2.42E-13
AT3G27785	AT1G01610	0.1159	3.07E-13
AT2G36340	AT1G01610	0.0541	3.86E-13
AT2G02080	AT1G01610	-0.054	4.39E-13
AT3G28910	AT1G01610	0.0464	5.56E-13
AT5G67300	AT1G01610	-0.0568	5.74E-13
AT4G29100	AT1G01610	-0.0708	1.53E-12
AT2G43500	AT1G01610	0.0426	2.14E-12
AT4G37940	AT1G01610	-0.0598	2.48E-12
AT4G01720	AT1G01610	0.0436	2.67E-12
AT5G10030	AT1G01610	0.0522	4.64E-12
AT1G74650	AT1G01610	0.0338	5.92E-12
AT5G15310	AT1G01610	0.0444	1.92E-11
AT3G10490	AT1G01610	0.0759	2.03E-11
AT1G68150	AT1G01610	-0.0509	2.28E-11
AT1G14580	AT1G01610	0.0423	3.83E-11
AT1G79180	AT1G01610	-0.0435	4.51E-11
AT5G62430	AT1G01610	-0.037	4.90E-11
AT3G58120	AT1G01610	0.0421	5.54E-11
AT3G45260	AT1G01610	-0.0425	6.63E-11
AT2G34140	AT1G01610	-0.0428	1.23E-10
AT4G18020	AT1G01610	-0.0544	1.27E-10
AT4G32800	AT1G01610	0.0345	1.36E-10
AT1G73410	AT1G01610	0.0528	1.57E-10
AT5G28300	AT1G01610	0.045	2.67E-10
AT2G37120	AT1G01610	0.0538	2.94E-10
AT3G02940	AT1G01610	0.0481	4.14E-10
AT1G78080	AT1G01610	0.0535	5.19E-10
AT2G26580	AT1G01610	0.0457	5.74E-10
intercept	AT1G01620	2.2302	4.51E-78
AT5G08330	AT1G01620	0.1245	1.71E-67
AT1G79700	AT1G01620	0.0838	1.30E-58
AT4G37790	AT1G01620	-0.0765	3.22E-28
AT5G24930	AT1G01620	0.0815	4.64E-28
AT2G34710	AT1G01620	0.0965	1.02E-26
AT5G51780	AT1G01620	0.0722	8.39E-26
AT1G69600	AT1G01620	0.0645	1.17E-24
AT1G01010	AT1G01620	0.0554	1.72E-23
AT2G31730	AT1G01620	0.048	4.90E-20
AT2G02080	AT1G01620	-0.0635	8.23E-20
AT4G34000	AT1G01620	0.0657	1.10E-19
AT2G35940	AT1G01620	0.0739	1.40E-19
AT1G19350	AT1G01620	0.0712	4.46E-19
AT2G20880	AT1G01620	0.0421	2.47E-18
AT1G17590	AT1G01620	0.0525	9.47E-18
AT5G44190	AT1G01620	0.0561	1.15E-17
AT1G66350	AT1G01620	0.0507	2.40E-17
AT1G66140	AT1G01620	-0.0531	3.27E-17
AT2G40140	AT1G01620	0.072	3.83E-17
AT2G37060	AT1G01620	0.0508	9.70E-17
AT2G28350	AT1G01620	-0.0616	1.25E-16
AT3G58120	AT1G01620	0.0491	3.04E-16
AT1G68810	AT1G01620	0.0519	1.49E-15
AT4G31680	AT1G01620	-0.0918	2.33E-15
AT1G06040	AT1G01620	0.0598	5.34E-15
AT4G16780	AT1G01620	-0.039	1.28E-14
AT1G69780	AT1G01620	0.0482	1.31E-14
AT2G01940	AT1G01620	-0.0436	3.41E-14
AT4G26150	AT1G01620	0.0352	4.85E-14
AT1G67310	AT1G01620	0.0649	8.75E-14
AT1G61660	AT1G01620	0.0575	1.13E-13
AT1G04990	AT1G01620	-0.0533	2.59E-13
AT3G62090	AT1G01620	-0.0493	5.14E-13
AT2G40950	AT1G01620	-0.0742	5.47E-13
AT4G02640	AT1G01620	-0.08	6.13E-13
AT1G30500	AT1G01620	-0.0472	1.09E-12
AT4G36740	AT1G01620	-0.0442	1.10E-12
AT1G32870	AT1G01620	0.0465	1.25E-12
AT1G53170	AT1G01620	0.0433	1.50E-12
AT3G09600	AT1G01620	-0.0425	1.93E-12
AT2G46590	AT1G01620	-0.0474	2.05E-12
AT5G60450	AT1G01620	-0.0568	2.20E-12
AT2G02740	AT1G01620	-0.0501	3.16E-12
AT1G51140	AT1G01620	0.0471	3.90E-12
AT4G16141	AT1G01620	0.0529	4.29E-12
AT5G25810	AT1G01620	-0.0361	4.93E-12
AT1G53910	AT1G01620	0.0743	5.13E-12
AT3G28910	AT1G01620	-0.0413	6.76E-12
AT1G80010	AT1G01620	-0.0679	1.17E-11
AT2G04880	AT1G01620	-0.0686	1.28E-11
AT1G69180	AT1G01620	-0.0555	1.34E-11
AT5G67300	AT1G01620	-0.0497	1.51E-11
AT5G58900	AT1G01620	-0.0435	2.19E-11
AT3G23690	AT1G01620	0.072	2.63E-11
AT3G23220	AT1G01620	0.0824	2.75E-11
AT5G25220	AT1G01620	0.0558	3.98E-11
AT1G64620	AT1G01620	0.0441	4.31E-11
AT2G01930	AT1G01620	0.0576	4.45E-11
AT1G14350	AT1G01620	0.0403	5.28E-11
AT3G52910	AT1G01620	0.0411	6.63E-11
AT4G00180	AT1G01620	0.0507	6.87E-11
AT2G37120	AT1G01620	0.0519	8.19E-11
AT3G59580	AT1G01620	-0.0366	1.04E-10
AT5G28770	AT1G01620	0.0412	1.18E-10
AT5G18550	AT1G01620	-0.0521	2.33E-10
AT3G22830	AT1G01620	0.0309	2.53E-10
AT3G44460	AT1G01620	0.0489	2.65E-10
AT3G12480	AT1G01620	0.0542	6.71E-10
AT5G53040	AT1G01620	-0.0907	7.58E-10
AT1G25330	AT1G01620	-0.0789	8.50E-10
AT2G47890	AT1G01620	-0.0397	8.60E-10
AT1G66370	AT1G01620	-0.0412	9.16E-10
AT1G63100	AT1G01620	0.0351	9.74E-10
AT5G45420	AT1G01630	0.1037	9.91E-32
AT3G62340	AT1G01630	-0.1719	2.14E-25
AT2G23760	AT1G01630	0.0621	1.78E-24
AT2G41940	AT1G01630	-0.0586	4.39E-24
AT5G47370	AT1G01630	-0.0474	5.09E-24
AT5G47390	AT1G01630	-0.0856	7.16E-23
AT1G34790	AT1G01630	0.1315	6.01E-22
AT3G01470	AT1G01630	0.0605	1.43E-21
AT2G02060	AT1G01630	-0.0452	8.36E-20
AT1G75710	AT1G01630	0.052	8.57E-20
AT3G24650	AT1G01630	-0.0629	8.84E-20
AT5G57150	AT1G01630	0.0513	1.56E-19
AT3G23690	AT1G01630	0.0813	1.90E-18
AT4G21750	AT1G01630	0.06	3.01E-18
AT5G13180	AT1G01630	0.0551	3.46E-18
AT2G45050	AT1G01630	0.0421	2.24E-17
AT1G78600	AT1G01630	0.0527	2.55E-17
AT1G19000	AT1G01630	0.0926	6.44E-17
AT3G19500	AT1G01630	-0.0414	5.50E-16
AT1G12860	AT1G01630	-0.049	5.55E-16
AT4G00730	AT1G01630	-0.0545	9.39E-16
AT1G51140	AT1G01630	0.0467	1.17E-15
AT2G29660	AT1G01630	-0.042	1.46E-15
AT4G32880	AT1G01630	0.0517	4.19E-15
AT5G44260	AT1G01630	0.0286	1.60E-14
AT5G45710	AT1G01630	-0.0568	5.47E-14
AT5G61420	AT1G01630	0.0385	8.79E-14
AT4G01060	AT1G01630	0.0288	1.03E-13
AT5G51860	AT1G01630	0.0811	1.42E-13
AT3G11580	AT1G01630	-0.0336	1.75E-13
AT2G40950	AT1G01630	-0.0647	2.49E-13
AT3G12720	AT1G01630	-0.0489	2.92E-13
AT1G75240	AT1G01630	-0.0368	3.31E-13
AT2G45190	AT1G01630	0.0433	3.51E-13
AT4G32010	AT1G01630	0.0661	4.22E-13
AT2G40470	AT1G01630	0.0392	4.78E-13
AT4G16110	AT1G01630	-0.0486	5.73E-13
AT5G07580	AT1G01630	0.0391	8.26E-13
AT5G23260	AT1G01630	0.0681	1.08E-12
AT5G51980	AT1G01630	-0.0553	2.07E-12
AT1G12610	AT1G01630	0.0344	2.17E-12
AT1G27045	AT1G01630	-0.0364	2.19E-12
AT1G05230	AT1G01630	0.0406	2.66E-12
AT5G01310	AT1G01630	-0.0474	2.76E-12
AT5G51790	AT1G01630	0.0308	3.54E-12
AT4G30980	AT1G01630	0.0364	4.01E-12
AT4G34680	AT1G01630	-0.0411	5.28E-12
AT2G37260	AT1G01630	-0.0337	5.99E-12
AT2G24690	AT1G01630	-0.0491	9.54E-12
AT5G63470	AT1G01630	0.048	1.04E-11
AT1G67970	AT1G01630	-0.0383	1.06E-11
AT5G14000	AT1G01630	-0.0349	1.29E-11
AT2G42410	AT1G01630	0.1158	1.46E-11
AT2G31370	AT1G01630	0.0636	1.56E-11
AT1G25550	AT1G01630	0.0434	1.96E-11
AT5G04640	AT1G01630	-0.1375	1.96E-11
AT1G03040	AT1G01630	-0.0667	2.13E-11
AT4G35280	AT1G01630	-0.1445	2.48E-11
AT3G16940	AT1G01630	-0.0584	4.09E-11
AT5G47640	AT1G01630	-0.0366	4.17E-11
AT4G37540	AT1G01630	0.0292	5.51E-11
AT5G03150	AT1G01630	0.0332	5.54E-11
AT5G62940	AT1G01630	-0.0349	5.60E-11
AT4G31690	AT1G01630	0.0818	5.66E-11
AT5G66730	AT1G01630	-0.0629	5.78E-11
AT2G38880	AT1G01630	-0.0536	7.10E-11
AT2G46530	AT1G01630	-0.0311	9.52E-11
AT2G45660	AT1G01630	-0.0235	1.22E-10
AT3G51080	AT1G01630	0.0334	1.57E-10
AT4G27410	AT1G01630	-0.0286	1.66E-10
AT1G06180	AT1G01630	0.0297	2.02E-10
AT2G33710	AT1G01630	0.0316	2.05E-10
AT5G50080	AT1G01630	0.0728	2.32E-10
AT3G60580	AT1G01630	0.0306	2.61E-10
AT3G20750	AT1G01630	0.1232	2.63E-10
AT2G21240	AT1G01630	-0.064	2.75E-10
AT4G03170	AT1G01630	0.2104	2.84E-10
AT1G79700	AT1G01630	0.028	2.92E-10
AT2G45480	AT1G01630	-0.0345	3.71E-10
AT4G31660	AT1G01630	0.0924	4.60E-10
AT1G74660	AT1G01630	-0.0336	4.78E-10
AT1G49950	AT1G01630	0.0627	5.55E-10
AT5G60830	AT1G01630	0.0682	7.83E-10
AT4G01250	AT1G01630	-0.0283	9.18E-10
AT3G18990	AT1G01630	0.0507	9.59E-10
AT1G67710	AT1G01640	0.0673	5.25E-29
AT1G34180	AT1G01640	0.0464	1.44E-18
AT1G04990	AT1G01640	0.07	1.03E-17
AT1G31050	AT1G01640	0.0609	9.08E-15
AT2G24790	AT1G01640	-0.0872	2.23E-14
AT3G25990	AT1G01640	0.0499	2.72E-14
AT1G34670	AT1G01640	0.0597	3.25E-14
AT4G22950	AT1G01640	0.0352	4.31E-14
AT1G77080	AT1G01640	-0.0456	5.30E-14
AT5G43540	AT1G01640	0.0619	5.69E-14
AT1G60380	AT1G01640	-0.1675	2.73E-13
AT1G01250	AT1G01640	-0.0435	4.82E-13
AT3G60490	AT1G01640	0.0481	6.41E-13
AT3G57230	AT1G01640	-0.0648	6.01E-12
AT2G29060	AT1G01640	0.0545	1.20E-11
AT1G15790	AT1G01640	0.0414	1.32E-10
AT1G17950	AT1G01640	-0.0515	1.66E-10
AT1G49480	AT1G01640	0.084	2.08E-10
AT1G20700	AT1G01640	0.0528	2.53E-10
AT5G10030	AT1G01640	-0.0498	2.95E-10
AT1G63910	AT1G01640	0.0569	3.72E-10
AT1G46264	AT1G01640	0.0441	5.95E-10
AT1G76580	AT1G01650	0.0734	4.34E-43
AT4G27410	AT1G01650	0.0368	2.29E-24
AT4G16430	AT1G01650	0.0738	8.98E-24
AT3G04930	AT1G01650	-0.0749	1.28E-21
AT2G03340	AT1G01650	-0.0601	2.27E-21
AT5G22890	AT1G01650	-0.0377	3.55E-20
AT5G46350	AT1G01650	0.0339	5.15E-20
AT2G40140	AT1G01650	0.0536	1.60E-19
AT2G20570	AT1G01650	0.0399	2.45E-19
AT3G10800	AT1G01650	0.0654	1.69E-17
AT1G75540	AT1G01650	0.0474	7.71E-16
AT5G66870	AT1G01650	0.04	7.76E-16
AT4G35040	AT1G01650	0.0592	1.92E-14
AT1G53910	AT1G01650	0.0564	4.37E-14
AT5G64750	AT1G01650	0.0231	5.52E-14
AT2G18550	AT1G01650	0.0296	3.83E-13
AT1G05805	AT1G01650	0.0422	4.37E-13
AT4G16780	AT1G01650	-0.0254	5.02E-13
AT5G22290	AT1G01650	-0.0343	5.50E-13
AT3G15510	AT1G01650	-0.024	8.53E-13
AT3G13040	AT1G01650	-0.047	1.26E-12
AT4G24470	AT1G01650	0.0522	2.22E-12
AT1G65300	AT1G01650	0.0382	3.57E-12
AT4G01720	AT1G01650	-0.0281	3.71E-12
AT5G62000	AT1G01650	-0.065	4.37E-12
AT3G58070	AT1G01650	-0.0237	4.60E-12
AT5G54070	AT1G01650	0.061	5.74E-12
AT3G60630	AT1G01650	-0.045	5.80E-12
AT1G50600	AT1G01650	0.0547	7.82E-12
AT1G14350	AT1G01650	-0.0291	8.26E-12
AT5G40330	AT1G01650	-0.0262	1.53E-11
AT5G64810	AT1G01650	-0.0229	1.71E-11
AT1G67310	AT1G01650	0.0406	1.80E-11
AT4G37650	AT1G01650	-0.033	1.90E-11
AT1G79840	AT1G01650	0.0249	2.69E-11
AT2G47070	AT1G01650	0.0572	3.37E-11
AT2G27050	AT1G01650	0.0402	4.78E-11
AT3G48430	AT1G01650	-0.0491	5.39E-11
AT5G60890	AT1G01650	-0.0251	5.84E-11
AT5G11260	AT1G01650	-0.0267	7.06E-11
AT4G23750	AT1G01650	0.0269	1.03E-10
AT2G25000	AT1G01650	-0.0218	1.13E-10
AT1G69690	AT1G01650	0.0297	1.44E-10
AT3G22100	AT1G01650	-0.0267	1.48E-10
AT2G31730	AT1G01650	-0.0231	1.92E-10
AT2G23340	AT1G01650	0.0264	2.23E-10
AT4G36920	AT1G01650	0.0335	2.34E-10
AT3G11280	AT1G01650	-0.0308	2.55E-10
AT5G60200	AT1G01650	-0.0288	2.61E-10
AT5G26650	AT1G01650	0.0658	3.60E-10
AT3G09600	AT1G01650	0.0257	7.93E-10
AT2G34720	AT1G01650	0.0375	9.91E-10
AT5G19790	AT1G01660	0.1186	2.97E-40
AT4G00130	AT1G01660	0.1222	1.04E-30
AT5G58010	AT1G01660	0.0978	2.50E-26
AT5G25470	AT1G01660	0.0764	7.31E-24
AT4G24540	AT1G01660	0.0452	4.77E-16
AT2G22540	AT1G01660	0.061	1.86E-14
AT2G01060	AT1G01660	0.1108	2.38E-13
AT5G56200	AT1G01660	0.066	7.68E-13
AT4G33880	AT1G01660	0.0612	1.82E-12
AT3G01080	AT1G01660	0.0429	5.17E-11
AT1G68520	AT1G01660	-0.0476	8.80E-10
AT5G25470	AT1G01670	0.0623	4.48E-16
AT1G34180	AT1G01670	0.0465	6.36E-15
AT4G24540	AT1G01670	0.043	2.33E-14
AT3G25790	AT1G01670	0.0549	3.14E-13
AT1G09770	AT1G01670	-0.1288	5.02E-12
AT5G28650	AT1G01670	0.0577	1.03E-11
AT1G02220	AT1G01670	-0.0352	4.20E-11
AT5G10140	AT1G01670	0.0294	7.73E-11
AT1G02340	AT1G01670	-0.0321	1.18E-10
AT2G47210	AT1G01670	-0.0853	2.60E-10
AT2G31280	AT1G01670	0.0709	3.09E-10
AT4G17710	AT1G01670	0.0739	3.52E-10
AT3G16857	AT1G01670	0.0722	3.88E-10
AT2G35550	AT1G01670	0.0493	4.56E-10
AT5G60142	AT1G01670	0.0473	9.94E-10
AT2G46400	AT1G01680	0.2436	3.31E-248
AT5G64810	AT1G01680	0.1497	1.85E-90
AT1G68200	AT1G01680	0.1455	5.47E-75
AT5G26170	AT1G01680	0.1399	8.84E-68
AT3G46090	AT1G01680	0.1138	1.30E-60
AT3G56400	AT1G01680	0.1015	3.64E-51
AT1G57560	AT1G01680	0.1119	1.94E-50
AT2G21900	AT1G01680	0.1123	2.91E-41
AT2G40740	AT1G01680	0.1227	5.14E-41
AT5G22380	AT1G01680	0.0931	1.70E-32
AT2G43000	AT1G01680	0.0699	8.47E-24
AT3G44350	AT1G01680	0.0814	2.49E-22
AT2G25000	AT1G01680	0.0699	1.96E-21
AT3G46080	AT1G01680	0.065	2.32E-21
AT5G26660	AT1G01680	-0.0754	1.32E-18
AT2G43010	AT1G01680	-0.0672	2.44E-17
AT2G41240	AT1G01680	0.0574	3.27E-17
AT5G15130	AT1G01680	0.0746	2.56E-16
AT4G24540	AT1G01680	0.0531	2.25E-15
AT2G17040	AT1G01680	0.0569	3.82E-15
AT3G56980	AT1G01680	-0.063	9.40E-15
AT5G46350	AT1G01680	0.0617	1.76E-14
AT2G41835	AT1G01680	0.0791	2.13E-13
AT2G40970	AT1G01680	0.0688	4.22E-13
AT1G80590	AT1G01680	0.0791	4.99E-11
AT5G16770	AT1G01680	0.0903	7.16E-11
AT5G61430	AT1G01680	0.05	1.11E-10
AT2G40750	AT1G01680	-0.0418	2.08E-10
AT4G34410	AT1G01680	-0.0538	3.01E-10
AT4G01540	AT1G01680	0.0494	3.18E-10
AT3G16770	AT1G01680	-0.0346	3.79E-10
AT4G36990	AT1G01680	0.0587	7.23E-10
AT3G12910	AT1G01680	-0.0527	7.91E-10
AT2G20110	AT1G01690	0.0914	3.71E-51
AT5G11510	AT1G01690	0.0724	1.51E-29
AT1G01350	AT1G01690	-0.07	2.32E-13
AT3G06740	AT1G01690	0.0524	1.78E-12
AT1G68920	AT1G01690	0.0687	1.82E-12
AT5G41410	AT1G01690	-0.0502	3.21E-12
AT5G65060	AT1G01690	-0.0343	1.08E-11
AT2G43280	AT1G01690	-0.0516	3.95E-11
AT5G08330	AT1G01690	0.0481	7.05E-11
AT3G14020	AT1G01690	0.0381	2.36E-10
AT3G61830	AT1G01690	0.0437	3.20E-10
AT5G02320	AT1G01690	0.0407	3.22E-10
AT1G72830	AT1G01690	-0.0438	5.70E-10
AT2G33710	AT1G01690	-0.0369	6.53E-10
AT3G54320	AT1G01690	0.0412	8.94E-10
AT5G38140	AT1G01695	0.0375	5.10E-14
AT1G10610	AT1G01695	0.0355	7.84E-10
AT1G30970	AT1G01700	0.0987	2.22E-17
AT2G40210	AT1G01700	0.2548	4.20E-17
AT3G11450	AT1G01700	-0.1118	2.06E-14
AT1G68210	AT1G01700	0.1709	5.25E-14
AT5G29000	AT1G01700	0.0567	2.22E-12
AT3G18650	AT1G01700	0.189	6.78E-12
AT1G73870	AT1G01700	-0.0354	1.31E-11
AT3G57230	AT1G01700	-0.0627	1.08E-10
AT2G16400	AT1G01700	-0.064	3.71E-10
AT1G33280	AT1G01700	0.0597	6.16E-10
AT5G38140	AT1G01700	0.0394	7.15E-10
AT1G67310	AT1G01700	-0.0618	8.21E-10
AT3G10480	AT1G01710	-0.076	4.00E-29
AT1G75080	AT1G01710	-0.0653	9.26E-28
AT2G36400	AT1G01710	-0.0397	1.44E-19
AT3G18990	AT1G01710	0.0544	6.74E-17
AT1G54060	AT1G01710	0.0558	1.62E-16
AT1G72010	AT1G01710	-0.0515	1.91E-16
AT1G66350	AT1G01710	0.0329	3.80E-16
AT1G34190	AT1G01710	0.0663	1.12E-15
AT5G03740	AT1G01710	0.0578	1.83E-15
AT1G08970	AT1G01710	0.0637	2.14E-15
AT1G25440	AT1G01710	-0.0362	6.14E-15
intercept	AT1G01710	0.6156	1.54E-14
AT5G57660	AT1G01710	0.0317	3.20E-14
AT5G63470	AT1G01710	-0.0416	5.37E-14
AT4G35550	AT1G01710	-0.0394	2.73E-13
AT1G30490	AT1G01710	0.0408	5.78E-13
AT3G01970	AT1G01710	0.0213	2.69E-11
AT2G29060	AT1G01710	0.032	3.75E-11
AT5G06800	AT1G01710	-0.0253	3.81E-11
AT2G23320	AT1G01710	0.0343	4.12E-11
AT3G03660	AT1G01710	-0.0274	4.36E-11
AT1G28300	AT1G01710	0.0557	5.80E-11
AT3G54620	AT1G01710	0.0549	6.25E-11
AT5G18450	AT1G01710	-0.0541	6.28E-11
AT5G21960	AT1G01710	0.0263	6.63E-11
AT5G52020	AT1G01710	0.0241	1.24E-10
AT3G18100	AT1G01710	-0.0309	1.47E-10
AT3G09600	AT1G01710	0.0259	1.81E-10
AT4G32980	AT1G01710	0.0252	1.96E-10
AT4G31920	AT1G01710	0.0352	2.68E-10
AT5G17490	AT1G01710	0.022	2.78E-10
AT3G57800	AT1G01710	0.0335	2.83E-10
AT5G06110	AT1G01710	-0.0541	2.85E-10
AT4G21610	AT1G01710	0.0294	3.48E-10
AT4G34590	AT1G01710	-0.0254	5.21E-10
AT4G13640	AT1G01710	-0.0378	6.24E-10
AT3G25890	AT1G01710	-0.0322	6.71E-10
AT2G22300	AT1G01710	-0.0455	9.54E-10
AT4G35580	AT1G01710	0.0433	9.82E-10
AT1G01720	AT1G01715	0.0648	4.17E-18
AT3G57230	AT1G01715	0.0671	6.09E-14
AT4G32880	AT1G01715	0.0559	7.20E-12
AT3G10500	AT1G01715	0.0579	7.82E-12
AT5G63420	AT1G01715	-0.0515	1.99E-10
AT1G10240	AT1G01715	0.0508	2.96E-10
AT4G01580	AT1G01715	0.037	3.67E-10
AT3G44750	AT1G01715	0.0481	8.55E-10
AT1G18330	AT1G01725	-0.1199	2.42E-80
AT5G18240	AT1G01725	0.1409	5.66E-33
AT4G09180	AT1G01725	0.1136	1.71E-29
AT3G62090	AT1G01725	0.0971	5.85E-29
AT5G67110	AT1G01725	0.1072	7.03E-27
AT1G71260	AT1G01725	0.1118	2.87E-26
AT5G54680	AT1G01725	0.156	5.33E-21
AT5G04410	AT1G01725	0.1655	8.33E-21
AT1G78700	AT1G01725	0.0883	1.47E-19
AT2G37120	AT1G01725	0.0895	1.34E-18
AT5G63470	AT1G01725	0.0884	2.70E-17
AT3G12250	AT1G01725	0.0783	1.54E-16
AT1G15720	AT1G01725	0.1975	1.82E-16
AT4G11660	AT1G01725	0.0629	2.13E-16
AT4G36780	AT1G01725	0.0944	4.43E-16
AT5G62610	AT1G01725	-0.1024	1.32E-15
AT5G02840	AT1G01725	0.0939	1.92E-15
AT5G26880	AT1G01725	-0.0818	1.09E-14
AT2G41710	AT1G01725	0.0862	1.80E-14
AT1G74430	AT1G01725	0.0502	1.92E-14
AT5G05090	AT1G01725	0.1048	2.41E-14
AT1G71130	AT1G01725	0.071	2.66E-13
AT1G53230	AT1G01725	0.0477	1.76E-12
AT3G19290	AT1G01725	0.0817	3.29E-12
AT2G27470	AT1G01725	0.0616	5.89E-12
AT3G18960	AT1G01725	0.0533	6.40E-12
AT4G34410	AT1G01725	0.0494	7.62E-12
AT3G10800	AT1G01725	-0.0955	1.21E-11
AT1G01350	AT1G01725	-0.0765	7.84E-11
AT1G06040	AT1G01725	0.0628	1.06E-10
AT4G06598	AT1G01725	-0.0534	1.79E-10
AT1G03800	AT1G01725	-0.053	1.90E-10
AT5G63280	AT1G01725	0.0696	2.89E-10
AT2G37120	AT1G01730	0.0796	6.34E-39
AT4G24470	AT1G01730	0.0986	2.17E-33
AT5G06110	AT1G01730	0.1025	4.82E-26
AT1G05805	AT1G01730	0.0672	9.06E-26
AT4G16430	AT1G01730	0.0786	2.19E-22
AT3G09735	AT1G01730	0.0695	4.43E-22
AT2G24840	AT1G01730	0.0958	8.23E-18
AT2G33500	AT1G01730	0.0472	1.94E-17
AT4G02235	AT1G01730	0.1613	2.25E-17
AT4G12750	AT1G01730	-0.0507	3.27E-17
AT2G22300	AT1G01730	-0.0689	2.51E-16
AT1G20640	AT1G01730	-0.0437	1.07E-15
AT1G04990	AT1G01730	-0.0436	4.27E-15
AT2G31380	AT1G01730	0.0346	6.64E-15
AT2G23340	AT1G01730	-0.0343	6.68E-14
AT3G11100	AT1G01730	0.0489	9.72E-14
AT1G01720	AT1G01730	0.0387	4.82E-13
AT4G01280	AT1G01730	0.0512	4.91E-13
AT4G32730	AT1G01730	0.0481	1.35E-12
AT3G06740	AT1G01730	0.0389	1.50E-12
AT4G18880	AT1G01730	0.039	2.80E-12
AT5G47390	AT1G01730	-0.0535	4.15E-12
AT3G47500	AT1G01730	-0.0365	8.27E-12
AT3G14180	AT1G01730	0.0537	1.05E-11
AT1G10120	AT1G01730	-0.0394	1.44E-11
AT1G78600	AT1G01730	0.0373	1.45E-11
AT2G44430	AT1G01730	0.0469	3.14E-11
AT5G18830	AT1G01730	-0.053	3.46E-11
AT5G60480	AT1G01730	0.0651	4.62E-11
AT1G75340	AT1G01730	-0.0439	5.49E-11
AT2G33550	AT1G01730	-0.0306	6.72E-11
AT2G47210	AT1G01730	0.0528	7.86E-11
AT4G28815	AT1G01730	-0.0776	8.13E-11
AT4G21330	AT1G01730	-0.1053	8.48E-11
AT3G12250	AT1G01730	0.0368	9.50E-11
AT5G15480	AT1G01730	0.0699	1.25E-10
AT4G35040	AT1G01730	-0.0546	1.39E-10
AT3G02380	AT1G01730	0.0254	1.56E-10
AT4G29100	AT1G01730	0.0457	1.64E-10
AT5G48250	AT1G01730	-0.0336	1.66E-10
AT1G33240	AT1G01730	-0.0398	2.11E-10
AT3G54620	AT1G01730	0.0599	2.93E-10
AT4G00940	AT1G01730	-0.0283	3.23E-10
AT1G77080	AT1G01730	0.0256	5.39E-10
AT2G34710	AT1G01730	-0.0422	8.13E-10
AT3G12910	AT1G01730	-0.0267	8.22E-10
AT1G23380	AT1G01730	-0.0303	9.07E-10
AT5G11050	AT1G01740	0.2243	9.19E-26
AT2G24840	AT1G01740	0.1391	6.04E-19
AT1G75540	AT1G01740	-0.0801	1.22E-18
AT4G02235	AT1G01740	0.2288	1.02E-17
AT4G33280	AT1G01740	0.0603	1.12E-14
AT5G55020	AT1G01740	0.0709	5.27E-14
AT1G20640	AT1G01740	0.0574	6.37E-14
AT1G74250	AT1G01740	-0.0835	7.14E-14
AT5G63280	AT1G01740	0.068	2.33E-13
AT3G15210	AT1G01740	0.0561	2.70E-13
AT3G02990	AT1G01740	0.0469	2.92E-13
AT3G24050	AT1G01740	-0.0844	4.98E-13
AT4G23980	AT1G01740	0.0599	1.30E-12
AT3G04450	AT1G01740	0.0456	3.61E-12
AT5G60850	AT1G01740	-0.055	3.63E-12
AT3G14020	AT1G01740	0.0426	9.04E-12
AT5G40880	AT1G01740	0.0503	1.15E-11
AT3G10800	AT1G01740	-0.0801	1.33E-11
AT1G20980	AT1G01740	0.0932	1.38E-11
AT3G11100	AT1G01740	-0.062	1.69E-11
AT2G36340	AT1G01740	0.05	2.00E-11
AT1G31140	AT1G01740	-0.0753	4.83E-11
AT4G06746	AT1G01740	0.032	7.62E-11
AT5G25190	AT1G01740	0.0295	1.34E-10
AT5G03150	AT1G01740	-0.0403	1.68E-10
AT3G22830	AT1G01740	0.0332	2.27E-10
AT3G54390	AT1G01740	-0.0441	2.66E-10
AT1G19850	AT1G01740	0.0461	3.48E-10
AT4G23750	AT1G01740	-0.04	4.55E-10
AT5G65510	AT1G01740	0.0379	4.69E-10
AT3G14230	AT1G01740	-0.0645	5.62E-10
AT5G14960	AT1G01740	0.0351	7.29E-10
AT2G20570	AT1G01740	0.0418	9.80E-10
AT1G27740	AT1G01750	0.1794	4.54E-88
AT5G58010	AT1G01750	0.1363	4.23E-63
AT5G19790	AT1G01750	0.1264	5.26E-58
AT1G74500	AT1G01750	0.1164	1.17E-41
AT5G43540	AT1G01750	0.0964	1.63E-32
AT3G62090	AT1G01750	0.0872	7.24E-31
AT5G14340	AT1G01750	0.1005	1.87E-25
AT5G63470	AT1G01750	0.0841	1.89E-20
AT1G03970	AT1G01750	0.086	2.46E-20
AT5G21120	AT1G01750	0.088	2.31E-19
AT2G41710	AT1G01750	0.0777	1.74E-15
AT3G50700	AT1G01750	-0.0597	2.18E-15
AT3G13840	AT1G01750	-0.0619	4.12E-15
AT5G67300	AT1G01750	0.0635	5.90E-15
AT5G10510	AT1G01750	-0.0551	1.15E-14
AT3G06740	AT1G01750	0.0576	4.29E-13
AT5G14000	AT1G01750	0.0434	5.19E-11
AT5G26930	AT1G01750	0.0645	5.37E-11
AT1G72830	AT1G01750	0.0481	1.92E-10
AT5G59450	AT1G01750	0.0469	1.94E-10
AT3G21430	AT1G01760	0.0913	2.35E-14
AT1G58220	AT1G01760	0.0494	6.51E-12
AT2G17180	AT1G01760	0.1444	2.09E-10
AT5G63280	AT1G01760	0.0566	9.15E-10
AT5G09410	AT1G01770	0.1248	3.69E-34
AT1G09710	AT1G01770	0.0678	1.23E-30
AT1G30490	AT1G01770	0.0844	1.53E-29
AT2G45660	AT1G01770	0.0349	2.61E-20
AT1G53230	AT1G01770	-0.0412	2.79E-18
AT4G00730	AT1G01770	-0.0593	2.81E-17
AT2G21230	AT1G01770	-0.079	2.14E-16
AT3G55730	AT1G01770	-0.0482	3.96E-15
AT3G11450	AT1G01770	0.0875	6.78E-15
AT5G62610	AT1G01770	-0.0691	1.13E-14
AT1G43700	AT1G01770	-0.0706	1.57E-14
AT3G20310	AT1G01770	0.0721	1.76E-14
AT3G46130	AT1G01770	0.0318	5.06E-14
AT4G13640	AT1G01770	0.0599	1.13E-13
AT3G60630	AT1G01770	-0.0618	1.52E-13
AT1G75340	AT1G01770	0.0568	3.20E-13
AT5G04390	AT1G01770	0.0395	7.84E-13
AT3G59060	AT1G01770	0.0386	9.41E-13
AT5G17300	AT1G01770	-0.0332	2.07E-12
AT3G48590	AT1G01770	0.0518	4.93E-12
AT3G24490	AT1G01770	-0.0598	5.09E-12
AT1G62975	AT1G01770	-0.029	7.63E-12
AT3G24120	AT1G01770	-0.0574	1.42E-11
AT1G07640	AT1G01770	0.0487	2.10E-11
AT2G30590	AT1G01770	-0.0542	2.31E-11
AT3G10490	AT1G01770	0.0625	3.08E-11
AT5G47390	AT1G01770	0.0595	3.67E-11
AT5G20730	AT1G01770	-0.0604	3.82E-11
AT1G76350	AT1G01770	-0.0469	4.29E-11
AT2G35530	AT1G01770	-0.0539	7.19E-11
AT4G13040	AT1G01770	-0.0423	9.23E-11
AT5G05790	AT1G01770	-0.0343	1.04E-10
AT1G25560	AT1G01770	-0.0356	1.12E-10
AT3G58710	AT1G01770	-0.0372	1.15E-10
AT2G31280	AT1G01770	0.0506	1.44E-10
AT2G24650	AT1G01770	0.0357	1.69E-10
AT5G15210	AT1G01770	0.0383	2.02E-10
AT5G43170	AT1G01770	-0.0277	2.66E-10
AT5G62940	AT1G01770	-0.0346	3.27E-10
AT4G16150	AT1G01770	0.0688	4.45E-10
AT1G30970	AT1G01770	0.0557	4.66E-10
AT3G12250	AT1G01770	0.0412	4.93E-10
AT3G04930	AT1G01770	0.0623	5.34E-10
AT1G78700	AT1G01770	0.0421	6.73E-10
AT5G58620	AT1G01770	-0.0404	7.75E-10
AT1G74500	AT1G01770	0.0425	8.04E-10
AT5G08130	AT1G01780	0.0897	1.64E-22
AT1G76890	AT1G01780	0.075	1.42E-21
AT1G30490	AT1G01780	0.0808	3.69E-21
AT2G47070	AT1G01780	-0.1178	1.49E-20
AT5G48560	AT1G01780	-0.0501	1.11E-18
AT3G24120	AT1G01780	0.0857	1.22E-18
AT1G07980	AT1G01780	-0.0789	2.01E-18
AT3G60110	AT1G01780	0.0606	2.30E-17
AT3G47620	AT1G01780	-0.0663	3.30E-17
AT5G49450	AT1G01780	0.0482	4.93E-17
AT2G42400	AT1G01780	0.0865	1.67E-16
AT2G42300	AT1G01780	-0.0714	2.66E-16
AT1G09710	AT1G01780	0.0534	2.28E-15
AT3G10760	AT1G01780	0.076	3.04E-15
AT5G43175	AT1G01780	0.0884	3.70E-15
AT2G28200	AT1G01780	0.046	5.57E-15
AT3G21270	AT1G01780	-0.0483	6.40E-14
AT1G19000	AT1G01780	0.0966	1.83E-13
AT1G28520	AT1G01780	-0.0777	2.73E-13
AT5G41020	AT1G01780	0.0589	4.97E-13
AT2G31280	AT1G01780	0.0649	7.22E-13
AT4G23550	AT1G01780	-0.0361	1.08E-12
AT3G60030	AT1G01780	-0.0867	1.23E-12
AT1G28050	AT1G01780	0.054	2.33E-12
AT1G52880	AT1G01780	-0.0416	3.95E-12
AT4G00130	AT1G01780	0.0596	4.10E-12
AT4G32010	AT1G01780	0.0741	6.85E-12
AT5G65050	AT1G01780	0.0474	8.24E-12
AT1G53910	AT1G01780	0.0743	1.15E-11
AT5G02840	AT1G01780	0.0633	2.14E-11
AT1G43700	AT1G01780	-0.0696	3.69E-11
AT1G18750	AT1G01780	0.0413	5.31E-11
AT5G47370	AT1G01780	0.0362	7.18E-11
AT2G28550	AT1G01780	0.0489	9.74E-11
AT5G19790	AT1G01780	0.0467	1.06E-10
AT5G04390	AT1G01780	0.04	2.60E-10
AT1G05710	AT1G01780	0.0378	5.08E-10
AT3G48590	AT1G01780	0.0533	5.34E-10
AT3G06410	AT1G01780	0.0606	6.01E-10
AT5G52660	AT1G01780	-0.0538	7.67E-10
AT2G40620	AT1G01780	0.0474	8.42E-10
AT5G63420	AT1G01790	0.0953	1.68E-55
AT5G16540	AT1G01790	0.0949	1.08E-47
AT3G02830	AT1G01790	0.0957	5.61E-42
AT1G29600	AT1G01790	0.0423	2.32E-34
AT1G27360	AT1G01790	0.0562	3.10E-27
AT3G16940	AT1G01790	0.0842	1.12E-24
intercept	AT1G01790	0.9648	2.30E-24
AT4G17810	AT1G01790	0.0502	1.69E-22
AT1G56160	AT1G01790	0.0921	7.96E-20
AT1G50640	AT1G01790	-0.0775	1.30E-19
AT1G74840	AT1G01790	-0.0658	1.91E-19
AT5G02840	AT1G01790	0.0655	8.20E-19
AT3G28910	AT1G01790	-0.0424	9.25E-19
AT3G57230	AT1G01790	0.0583	3.09E-18
AT3G22170	AT1G01790	0.0932	1.89E-17
AT2G35940	AT1G01790	-0.0543	6.97E-17
AT4G36930	AT1G01790	-0.0393	1.26E-16
AT1G22590	AT1G01790	0.0262	6.71E-16
AT2G32250	AT1G01790	0.054	1.10E-15
AT5G65310	AT1G01790	0.045	3.24E-15
AT1G64530	AT1G01790	0.0508	4.09E-14
AT4G01250	AT1G01790	-0.0318	1.18E-13
AT1G76350	AT1G01790	-0.0471	1.51E-13
AT2G03060	AT1G01790	0.0433	3.88E-13
AT2G47210	AT1G01790	0.0615	4.12E-13
AT1G14410	AT1G01790	0.05	5.18E-13
AT5G11060	AT1G01790	0.0424	5.71E-13
AT2G18328	AT1G01790	0.0261	1.44E-12
AT3G04670	AT1G01790	0.0504	3.66E-12
AT3G25790	AT1G01790	0.0328	4.47E-12
AT1G71260	AT1G01790	-0.0445	1.44E-11
AT5G10510	AT1G01790	-0.0346	1.67E-11
AT4G11070	AT1G01790	-0.0427	1.84E-11
AT3G03260	AT1G01790	0.0338	2.50E-11
AT1G51220	AT1G01790	-0.0656	3.21E-11
AT2G45880	AT1G01790	0.0444	8.30E-11
AT4G20380	AT1G01790	-0.0472	1.11E-10
AT1G53160	AT1G01790	-0.0246	1.33E-10
AT5G11590	AT1G01790	0.0269	2.50E-10
AT3G61150	AT1G01790	0.0361	3.25E-10
AT2G03340	AT1G01790	-0.0453	4.82E-10
AT2G25000	AT1G01790	-0.024	6.31E-10
AT3G48590	AT1G01790	0.0413	8.13E-10
AT2G21320	AT1G01790	-0.0276	9.53E-10
AT2G21240	AT1G01800	0.1077	8.52E-46
AT4G14410	AT1G01800	0.0725	6.90E-29
AT1G32870	AT1G01800	0.0455	2.59E-27
AT3G24120	AT1G01800	0.0664	2.65E-27
AT1G69010	AT1G01800	0.0661	5.91E-27
AT1G20980	AT1G01800	0.0871	6.76E-26
AT2G37120	AT1G01800	0.0501	1.56E-22
intercept	AT1G01800	0.7269	1.62E-21
AT1G72050	AT1G01800	0.0608	1.16E-19
AT2G45190	AT1G01800	-0.0396	5.32E-19
AT1G02340	AT1G01800	-0.0215	1.55E-17
AT4G25610	AT1G01800	-0.042	5.06E-17
AT1G58100	AT1G01800	-0.0565	5.15E-17
AT4G35040	AT1G01800	0.0595	9.42E-17
AT1G56160	AT1G01800	0.0673	1.28E-16
AT1G77850	AT1G01800	-0.0417	3.26E-16
AT3G61630	AT1G01800	-0.0317	4.12E-16
AT5G58900	AT1G01800	-0.0339	4.66E-16
AT3G54620	AT1G01800	0.0613	1.83E-14
AT3G57480	AT1G01800	0.0272	2.93E-14
AT4G35550	AT1G01800	0.0387	4.31E-14
AT1G10120	AT1G01800	0.037	4.52E-14
AT5G38860	AT1G01800	0.0342	6.04E-14
AT4G32040	AT1G01800	0.0509	7.70E-14
AT1G26960	AT1G01800	0.0278	9.29E-14
AT2G42300	AT1G01800	-0.0407	1.31E-13
AT5G47390	AT1G01800	-0.0475	2.43E-13
AT3G28920	AT1G01800	0.0375	7.29E-13
AT2G47070	AT1G01800	0.0571	8.63E-13
AT2G23760	AT1G01800	0.0322	1.28E-12
AT5G15840	AT1G01800	0.0249	1.39E-12
AT2G28510	AT1G01800	0.0286	2.78E-12
AT4G14770	AT1G01800	0.0297	3.66E-12
AT1G74650	AT1G01800	0.0205	3.95E-12
AT1G56010	AT1G01800	-0.0256	4.33E-12
AT5G24800	AT1G01800	0.0289	4.43E-12
AT2G22630	AT1G01800	0.0317	6.99E-12
AT2G42410	AT1G01800	0.0875	8.56E-12
AT1G77920	AT1G01800	0.0267	1.03E-11
AT1G51070	AT1G01800	0.0358	1.05E-11
AT4G36730	AT1G01800	-0.0359	1.28E-11
AT1G21970	AT1G01800	-0.0595	1.28E-11
AT2G46510	AT1G01800	0.0302	1.31E-11
AT4G36870	AT1G01800	-0.0296	1.42E-11
AT5G47640	AT1G01800	-0.0279	1.60E-11
AT4G09180	AT1G01800	0.0338	2.82E-11
AT5G53200	AT1G01800	0.0222	3.50E-11
AT3G50060	AT1G01800	0.0223	1.17E-10
AT4G31920	AT1G01800	0.0342	1.18E-10
AT1G26780	AT1G01800	0.0326	1.62E-10
AT5G50820	AT1G01800	-0.0232	2.14E-10
AT3G60030	AT1G01800	-0.0486	2.83E-10
AT4G27240	AT1G01800	-0.0264	3.17E-10
AT1G68150	AT1G01800	0.0286	3.68E-10
AT5G57150	AT1G01800	0.0262	6.03E-10
AT3G09735	AT1G01810	0.0851	9.27E-20
AT5G62610	AT1G01810	-0.0715	7.65E-13
AT1G77570	AT1G01810	0.038	2.37E-10
AT1G01010	AT1G01810	-0.0344	3.83E-10
AT1G17590	AT1G01810	0.0373	7.69E-10
AT1G49720	AT1G01820	0.0384	2.87E-26
AT4G14410	AT1G01820	0.06	1.27E-25
AT5G39660	AT1G01820	-0.0373	7.94E-25
AT1G68920	AT1G01820	0.0544	2.63E-24
AT5G46760	AT1G01820	0.057	1.17E-21
AT4G24470	AT1G01820	0.055	1.34E-19
AT1G34370	AT1G01820	0.0578	2.59E-18
AT3G57230	AT1G01820	0.0409	8.94E-18
AT1G51070	AT1G01820	0.0393	2.86E-17
AT5G54680	AT1G01820	0.0624	3.02E-17
AT5G63420	AT1G01820	0.0358	9.89E-17
AT2G38880	AT1G01820	0.0445	2.09E-16
AT1G50420	AT1G01820	0.0338	2.86E-16
AT3G46770	AT1G01820	-0.0339	8.95E-16
AT5G45260	AT1G01820	0.0305	1.15E-15
AT1G72050	AT1G01820	0.0467	2.99E-15
AT4G36730	AT1G01820	-0.0368	3.58E-15
AT4G38900	AT1G01820	-0.0418	3.17E-14
AT3G12977	AT1G01820	0.0285	4.13E-14
AT3G58710	AT1G01820	0.0276	6.63E-14
AT1G20980	AT1G01820	0.0541	1.27E-13
AT2G45880	AT1G01820	-0.036	1.48E-13
AT2G30470	AT1G01820	0.0396	2.26E-13
AT5G03510	AT1G01820	-0.025	2.91E-13
AT3G47620	AT1G01820	-0.0317	4.01E-13
AT1G07530	AT1G01820	0.045	4.26E-13
AT4G37780	AT1G01820	0.0281	6.62E-13
AT1G76420	AT1G01820	0.0278	8.28E-13
AT5G58620	AT1G01820	-0.0299	1.05E-12
AT1G30210	AT1G01820	0.0334	1.08E-12
AT1G50640	AT1G01820	-0.0431	1.46E-12
AT5G59450	AT1G01820	-0.0267	1.57E-12
AT2G35940	AT1G01820	0.0327	1.60E-12
AT2G36340	AT1G01820	-0.0276	2.68E-12
AT3G54620	AT1G01820	0.0491	3.37E-12
AT5G05660	AT1G01820	-0.0383	5.66E-12
AT2G17770	AT1G01820	-0.0266	7.40E-12
AT3G10490	AT1G01820	0.0409	9.33E-12
AT5G47140	AT1G01820	-0.031	1.57E-11
AT2G37120	AT1G01820	0.0305	1.68E-11
AT3G13840	AT1G01820	0.0272	1.71E-11
AT4G08150	AT1G01820	0.0201	1.80E-11
AT2G42280	AT1G01820	0.0229	2.38E-11
AT5G07680	AT1G01820	-0.0189	4.28E-11
AT5G24590	AT1G01820	0.0347	4.82E-11
AT5G50915	AT1G01820	-0.0154	5.29E-11
AT2G47210	AT1G01820	0.0396	5.43E-11
AT1G21450	AT1G01820	-0.0378	6.70E-11
AT5G08520	AT1G01820	0.027	8.37E-11
AT2G37060	AT1G01820	0.0225	8.47E-11
AT5G07100	AT1G01820	0.02	8.53E-11
AT2G47260	AT1G01820	-0.018	9.59E-11
AT2G46270	AT1G01820	-0.0222	1.02E-10
AT3G54220	AT1G01820	-0.032	1.05E-10
AT2G47070	AT1G01820	-0.0451	1.64E-10
AT2G16400	AT1G01820	0.032	1.70E-10
AT1G69170	AT1G01820	-0.0267	1.91E-10
AT5G37260	AT1G01820	0.0164	1.91E-10
AT1G51140	AT1G01820	-0.0245	1.98E-10
AT1G72740	AT1G01820	0.0352	2.79E-10
AT5G60890	AT1G01820	-0.0197	3.16E-10
AT3G18380	AT1G01820	-0.0336	3.82E-10
AT5G59780	AT1G01820	-0.0201	5.44E-10
AT2G30590	AT1G01820	-0.0318	7.64E-10
AT2G45190	AT1G01820	-0.0242	7.67E-10
AT1G01720	AT1G01820	0.0244	7.94E-10
AT3G58630	AT1G01820	-0.0291	8.27E-10
AT1G30970	AT1G01830	-0.109	4.65E-30
AT1G75710	AT1G01830	0.0669	3.11E-26
AT4G01280	AT1G01830	0.092	2.03E-25
AT1G34790	AT1G01830	0.1561	4.47E-25
AT1G75540	AT1G01830	-0.0796	5.60E-23
AT1G53170	AT1G01830	0.0564	3.08E-22
AT3G54810	AT1G01830	-0.0672	7.80E-20
AT1G49720	AT1G01830	0.0517	1.60E-17
AT2G41710	AT1G01830	0.0707	3.64E-17
AT1G55110	AT1G01830	-0.0571	3.91E-17
AT4G16110	AT1G01830	0.0615	1.61E-16
AT1G76580	AT1G01830	-0.0598	2.37E-16
AT5G61600	AT1G01830	0.0428	4.90E-16
AT4G08150	AT1G01830	-0.0405	6.24E-16
AT5G54680	AT1G01830	0.0999	6.81E-16
AT4G04890	AT1G01830	0.0625	2.26E-15
AT1G14350	AT1G01830	0.046	3.22E-15
AT4G11660	AT1G01830	0.0427	8.06E-14
AT4G23550	AT1G01830	-0.0353	9.35E-14
AT1G20640	AT1G01830	0.0505	1.01E-13
AT1G57560	AT1G01830	-0.0343	3.12E-13
AT1G78700	AT1G01830	0.0525	5.68E-13
AT5G11060	AT1G01830	0.0484	5.07E-12
AT2G41900	AT1G01830	0.0694	7.69E-12
AT3G52250	AT1G01830	-0.0674	1.07E-11
AT3G16350	AT1G01830	-0.0416	1.27E-11
AT4G18170	AT1G01830	-0.0304	1.52E-11
AT1G48000	AT1G01830	0.0329	2.95E-11
AT5G53660	AT1G01830	0.0359	7.32E-11
AT5G12840	AT1G01830	0.0579	8.14E-11
AT4G16780	AT1G01830	0.0311	9.29E-11
AT1G06850	AT1G01830	0.0422	1.55E-10
AT5G60450	AT1G01830	-0.049	1.79E-10
AT5G46830	AT1G01830	-0.0293	1.83E-10
AT5G07580	AT1G01830	0.0383	2.14E-10
AT4G34000	AT1G01830	0.0435	2.45E-10
AT4G38340	AT1G01830	0.0257	2.51E-10
AT2G27050	AT1G01830	0.053	2.52E-10
AT1G31140	AT1G01830	-0.0641	2.82E-10
AT5G62470	AT1G01830	0.0347	3.23E-10
AT1G78600	AT1G01830	0.0427	5.20E-10
AT1G53910	AT1G01830	0.063	7.04E-10
AT3G61950	AT1G01830	-0.0312	7.64E-10
AT5G54230	AT1G01830	-0.0366	9.39E-10
AT5G67110	AT1G01840	0.0489	1.19E-25
AT3G01140	AT1G01840	0.0451	3.36E-20
AT1G54830	AT1G01840	0.0406	1.52E-18
AT1G01350	AT1G01840	-0.0483	1.76E-18
AT4G06598	AT1G01840	-0.0318	5.08E-16
AT4G11660	AT1G01840	0.0269	5.74E-14
AT1G18330	AT1G01840	-0.0184	4.46E-10
AT4G36730	AT1G01860	0.0915	6.71E-26
AT5G08520	AT1G01860	0.0718	1.26E-20
AT5G56270	AT1G01860	0.0657	4.59E-19
AT2G02740	AT1G01860	0.0672	6.68E-19
AT1G73730	AT1G01860	-0.0858	4.07E-17
AT2G02820	AT1G01860	-0.0561	1.34E-15
AT5G18960	AT1G01860	0.0682	1.80E-14
AT1G75080	AT1G01860	0.0684	2.11E-13
AT3G54620	AT1G01860	0.0939	7.34E-13
AT3G62610	AT1G01860	0.049	1.73E-12
AT1G10610	AT1G01860	0.0469	3.61E-12
AT5G63420	AT1G01860	0.0554	4.21E-12
AT5G11270	AT1G01860	0.0642	1.45E-11
AT2G36010	AT1G01860	0.0478	1.78E-11
AT4G17810	AT1G01860	0.0451	3.00E-11
AT1G67310	AT1G01860	0.0602	4.88E-11
AT3G24860	AT1G01860	0.0466	5.34E-11
AT1G20640	AT1G01860	0.0483	1.32E-10
AT3G23250	AT1G01860	-0.0288	5.26E-10
AT1G42990	AT1G01860	-0.0544	5.27E-10
AT2G22430	AT1G01860	-0.0607	6.08E-10
AT3G48590	AT1G01860	0.0549	6.17E-10
AT3G59060	AT1G01860	-0.0394	7.54E-10
AT1G28310	AT1G01860	0.0454	7.56E-10
AT3G11100	AT1G01860	-0.0557	7.75E-10
AT1G11510	AT1G01880	0.168	1.20E-18
AT1G63100	AT1G01880	0.0528	2.15E-17
AT5G62380	AT1G01900	0.1389	1.64E-66
AT1G49770	AT1G01900	0.3048	1.11E-30
AT4G20970	AT1G01900	0.0768	2.07E-29
AT1G79700	AT1G01900	0.0656	8.04E-22
AT5G12870	AT1G01900	0.0741	6.46E-21
AT5G61890	AT1G01900	0.0623	7.31E-21
AT1G54830	AT1G01900	0.0937	5.05E-20
AT4G32880	AT1G01900	0.0787	7.47E-15
AT1G72050	AT1G01900	-0.1063	1.20E-14
AT1G12260	AT1G01900	0.0585	4.44E-14
AT1G35520	AT1G01900	-0.2763	6.76E-14
AT5G65590	AT1G01900	0.0564	2.72E-13
AT1G05230	AT1G01900	0.0643	5.13E-13
AT4G16430	AT1G01900	0.0998	8.51E-13
AT1G71930	AT1G01900	0.0597	1.64E-12
AT5G62470	AT1G01900	0.054	1.82E-12
AT1G21970	AT1G01900	0.1252	4.10E-12
AT3G08500	AT1G01900	0.0606	1.14E-11
AT5G26660	AT1G01900	0.0503	1.89E-11
AT4G28500	AT1G01900	0.0529	3.09E-11
AT2G47210	AT1G01900	0.0917	6.61E-11
AT2G30340	AT1G01900	-0.0693	8.51E-11
AT4G34000	AT1G01900	0.061	1.51E-10
AT2G22840	AT1G01900	-0.0603	2.10E-10
AT3G57800	AT1G01900	-0.0659	2.18E-10
AT5G64530	AT1G01900	0.0405	2.31E-10
AT1G09540	AT1G01900	0.0525	2.88E-10
AT3G28857	AT1G01900	0.0483	4.87E-10
AT2G34140	AT1G01900	-0.0507	6.41E-10
AT1G34370	AT1G01910	0.0739	2.04E-32
AT1G78600	AT1G01910	0.0452	1.32E-31
AT3G54620	AT1G01910	0.0702	4.21E-26
AT1G20980	AT1G01910	0.0681	3.88E-23
AT5G09330	AT1G01910	0.054	1.19E-21
AT5G04410	AT1G01910	0.0706	1.64E-21
AT2G20180	AT1G01910	-0.03	2.55E-21
AT5G26880	AT1G01910	0.04	1.90E-19
AT1G71260	AT1G01910	0.0392	6.29E-19
AT2G45160	AT1G01910	0.0447	4.80E-18
AT4G23980	AT1G01910	0.0361	9.18E-18
AT4G25210	AT1G01910	0.0548	6.10E-17
AT3G22170	AT1G01910	0.0575	4.70E-15
AT3G49850	AT1G01910	0.0377	1.05E-14
AT1G30500	AT1G01910	-0.0273	1.28E-14
AT2G30470	AT1G01910	0.0391	1.33E-14
AT1G47760	AT1G01910	-0.0248	1.51E-14
AT1G53910	AT1G01910	0.0439	2.02E-14
AT1G43700	AT1G01910	-0.0421	2.18E-14
AT1G29950	AT1G01910	-0.0375	3.17E-14
AT3G21175	AT1G01910	0.0407	3.98E-14
AT4G06634	AT1G01910	-0.0378	4.18E-14
AT1G24625	AT1G01910	0.0292	3.61E-13
AT1G30210	AT1G01910	0.031	2.04E-12
AT2G40950	AT1G01910	-0.0384	2.36E-12
AT1G26780	AT1G01910	-0.0296	2.76E-12
AT3G24120	AT1G01910	0.0354	3.55E-12
AT5G67300	AT1G01910	0.0272	4.19E-12
AT1G74840	AT1G01910	-0.0337	4.93E-12
AT5G18960	AT1G01910	0.0312	4.94E-12
AT4G34990	AT1G01910	-0.0207	1.18E-11
AT5G06110	AT1G01910	-0.0458	1.48E-11
AT3G12130	AT1G01910	0.0432	1.55E-11
AT5G05550	AT1G01910	0.0264	2.18E-11
AT2G31280	AT1G01910	-0.0313	3.83E-11
AT5G40430	AT1G01910	-0.0737	3.86E-11
AT2G42440	AT1G01910	-0.0333	3.98E-11
AT5G64530	AT1G01910	0.017	4.70E-11
AT2G47890	AT1G01910	-0.0225	8.00E-11
AT3G16940	AT1G01910	-0.0355	1.02E-10
AT2G24690	AT1G01910	0.0289	1.08E-10
AT1G32360	AT1G01910	-0.0334	1.17E-10
AT3G13040	AT1G01910	-0.0323	2.24E-10
AT3G61850	AT1G01910	-0.0232	2.67E-10
AT1G74430	AT1G01910	0.0173	3.18E-10
AT5G46830	AT1G01910	-0.0161	4.13E-10
AT1G69490	AT1G01910	0.0134	4.98E-10
AT4G09460	AT1G01910	0.0211	5.01E-10
AT1G69120	AT1G01910	-0.0211	6.96E-10
AT1G78700	AT1G01910	0.0251	7.91E-10
intercept	AT1G01910	0.3878	9.14E-10
AT3G19290	AT1G01910	0.03	9.82E-10
AT3G44750	AT1G01920	0.1085	1.01E-77
AT1G71260	AT1G01920	0.1135	9.88E-68
AT2G28450	AT1G01920	0.1195	8.34E-63
AT4G39160	AT1G01920	0.0684	1.41E-22
AT2G02740	AT1G01920	0.052	3.78E-20
AT1G13450	AT1G01920	0.0601	5.43E-18
AT5G03740	AT1G01920	0.0725	1.18E-17
AT5G24590	AT1G01920	0.0625	1.54E-17
AT2G02070	AT1G01920	-0.0544	1.75E-17
AT2G45190	AT1G01920	-0.0461	2.80E-17
AT2G04880	AT1G01920	-0.0668	5.13E-17
AT2G47210	AT1G01920	0.0699	6.65E-17
AT4G31060	AT1G01920	0.0393	8.48E-16
AT5G05660	AT1G01920	0.062	9.00E-16
AT4G12750	AT1G01920	0.0497	1.10E-15
AT1G79700	AT1G01920	-0.0323	1.93E-15
AT1G17040	AT1G01920	0.0449	6.61E-15
AT1G29950	AT1G01920	0.0558	1.95E-14
AT2G18120	AT1G01920	-0.0323	4.46E-14
AT1G14410	AT1G01920	-0.0493	5.53E-13
AT4G01280	AT1G01920	0.0525	6.85E-13
AT5G11270	AT1G01920	-0.0508	9.25E-13
AT2G46400	AT1G01920	-0.0261	2.78E-12
AT1G10170	AT1G01920	0.0501	4.21E-12
AT1G71130	AT1G01920	-0.0414	5.44E-12
AT4G00220	AT1G01920	-0.0338	1.01E-11
AT3G10030	AT1G01920	0.0584	1.15E-11
AT3G10490	AT1G01920	-0.0564	1.30E-11
AT5G49300	AT1G01920	-0.0325	2.31E-11
AT4G36930	AT1G01920	0.0309	4.30E-11
AT1G32150	AT1G01920	0.0452	6.90E-11
AT5G46690	AT1G01920	0.03	9.05E-11
AT1G14350	AT1G01920	-0.031	1.26E-10
AT2G37120	AT1G01920	0.0403	1.41E-10
AT3G24490	AT1G01920	0.0489	1.76E-10
AT1G32360	AT1G01920	-0.0487	1.92E-10
AT5G15210	AT1G01920	0.0334	3.83E-10
AT4G36900	AT1G01920	-0.0285	4.98E-10
AT2G03340	AT1G01920	-0.0442	7.36E-10
AT4G26640	AT1G01920	0.0544	8.16E-10
AT3G18380	AT1G01920	0.0456	8.82E-10
AT3G12480	AT1G01930	0.0735	1.29E-28
AT2G40140	AT1G01930	-0.0639	4.09E-23
AT5G42520	AT1G01930	0.0804	2.31E-21
AT3G10480	AT1G01930	-0.0657	4.73E-18
AT5G08520	AT1G01930	0.044	1.96E-15
AT3G49940	AT1G01930	0.0366	6.58E-14
AT1G30970	AT1G01930	-0.0558	1.91E-13
AT1G19350	AT1G01930	-0.0428	1.10E-12
AT1G29950	AT1G01930	-0.0491	2.07E-12
AT2G28550	AT1G01930	0.0392	2.65E-12
AT3G21810	AT1G01930	-0.0402	5.34E-12
AT1G13450	AT1G01930	0.0456	8.12E-12
AT1G79840	AT1G01930	0.0271	2.81E-11
AT3G48590	AT1G01930	0.0421	3.86E-11
AT3G18990	AT1G01930	-0.048	4.43E-11
AT1G72740	AT1G01930	0.0483	8.29E-11
AT5G56270	AT1G01930	0.033	3.91E-10
AT5G59450	AT1G01930	0.0311	5.91E-10
AT5G25190	AT1G01930	0.02	6.43E-10
AT5G28770	AT1G01930	-0.0297	7.75E-10
AT3G24120	AT1G01930	0.0441	9.37E-10
AT5G03740	AT1G01940	0.1659	7.40E-70
AT2G47210	AT1G01940	0.1174	8.57E-37
AT3G09735	AT1G01940	0.0761	1.59E-20
AT2G34720	AT1G01940	0.0706	4.61E-20
AT2G47070	AT1G01940	-0.0903	6.85E-17
AT2G26150	AT1G01940	0.0242	1.67E-16
AT4G35580	AT1G01940	0.075	2.29E-16
AT1G22985	AT1G01940	0.0436	7.53E-16
AT1G29950	AT1G01940	-0.0637	2.63E-15
AT4G25210	AT1G01940	-0.0845	2.74E-15
AT3G13850	AT1G01940	0.0551	3.13E-15
AT1G18860	AT1G01940	-0.0394	1.25E-14
AT1G44810	AT1G01940	-0.0593	3.40E-14
AT4G29100	AT1G01940	-0.0607	8.84E-14
AT1G27660	AT1G01940	0.0414	5.57E-13
AT1G08970	AT1G01940	0.0745	5.90E-13
AT2G41835	AT1G01940	0.0446	6.59E-13
AT1G69490	AT1G01940	0.0249	1.51E-12
AT5G39660	AT1G01940	-0.0389	2.69E-12
AT1G77570	AT1G01940	0.0361	6.28E-12
AT3G59470	AT1G01940	-0.0479	6.90E-12
AT1G13960	AT1G01940	-0.0571	7.40E-12
AT4G01120	AT1G01940	0.0467	1.18E-11
AT3G54620	AT1G01940	0.0734	1.20E-11
AT4G36990	AT1G01940	0.0369	1.89E-11
AT2G40140	AT1G01940	-0.0496	2.39E-11
AT1G75390	AT1G01940	0.0308	2.75E-11
AT2G22430	AT1G01940	-0.0536	3.91E-11
AT1G78080	AT1G01940	-0.0449	1.33E-10
AT5G12850	AT1G01940	-0.0617	1.42E-10
AT2G36340	AT1G01940	0.0385	2.05E-10
AT1G58110	AT1G01940	-0.054	2.15E-10
AT4G36900	AT1G01940	-0.0319	2.92E-10
AT1G50640	AT1G01940	0.0583	4.09E-10
AT4G00540	AT1G01940	-0.0753	4.50E-10
AT1G10170	AT1G01940	0.0498	4.55E-10
AT1G58100	AT1G01940	-0.0568	4.84E-10
AT5G08330	AT1G01940	0.0386	4.90E-10
AT1G54060	AT1G01940	0.0541	5.32E-10
AT2G47070	AT1G01950	0.1313	4.77E-39
AT2G01570	AT1G01950	0.0857	7.14E-26
AT2G44730	AT1G01950	-0.0801	1.69E-25
AT4G25210	AT1G01950	0.0893	2.13E-19
AT2G22300	AT1G01950	0.0742	6.57E-17
AT3G49940	AT1G01950	0.0429	2.18E-16
AT4G01120	AT1G01950	0.0521	3.61E-16
AT2G40140	AT1G01950	-0.0518	5.46E-14
AT1G18790	AT1G01950	0.1371	1.54E-13
AT3G18990	AT1G01950	-0.0571	2.05E-13
AT5G58620	AT1G01950	0.042	1.75E-12
AT5G09330	AT1G01950	-0.0595	3.32E-12
AT2G20280	AT1G01950	0.0714	5.47E-12
AT5G26580	AT1G01950	0.1606	7.99E-12
AT5G60450	AT1G01950	0.0433	2.93E-11
AT1G04445	AT1G01950	0.0492	4.05E-11
AT2G43500	AT1G01950	0.0299	5.34E-11
AT1G33240	AT1G01950	0.0429	8.87E-11
AT4G00270	AT1G01950	-0.0415	1.15E-10
AT5G66300	AT1G01950	-0.0317	1.55E-10
AT3G23220	AT1G01950	-0.0637	1.59E-10
AT5G50080	AT1G01950	0.0682	2.38E-10
AT5G42520	AT1G01950	0.0566	3.76E-10
AT3G15270	AT1G01950	-0.027	3.79E-10
AT5G06110	AT1G01950	0.0641	3.85E-10
AT2G31730	AT1G01950	0.0262	5.19E-10
AT3G52250	AT1G01960	0.1029	5.58E-79
AT5G12850	AT1G01960	0.0968	1.46E-62
intercept	AT1G01960	0.9086	2.46E-48
AT4G16150	AT1G01960	0.0866	1.36E-40
AT1G20980	AT1G01960	0.084	1.14E-35
AT5G24590	AT1G01960	-0.0539	2.21E-28
AT1G30330	AT1G01960	0.0508	5.78E-27
AT3G56850	AT1G01960	0.0532	7.46E-24
AT5G63280	AT1G01960	0.045	3.00E-23
AT5G45050	AT1G01960	0.0426	4.58E-20
AT5G04240	AT1G01960	0.052	1.88E-19
AT5G61270	AT1G01960	-0.0279	2.93E-19
AT1G28420	AT1G01960	0.0584	8.92E-19
AT1G27730	AT1G01960	-0.0244	2.65E-18
AT2G16485	AT1G01960	0.0521	6.68E-18
AT3G63350	AT1G01960	0.0294	2.72E-17
AT5G47390	AT1G01960	-0.0443	4.88E-17
AT2G22430	AT1G01960	-0.0408	5.96E-17
AT5G09330	AT1G01960	0.0462	7.52E-17
AT1G01350	AT1G01960	-0.0402	8.40E-17
AT5G66730	AT1G01960	-0.0475	4.49E-16
AT5G07210	AT1G01960	-0.0714	5.16E-16
AT3G22170	AT1G01960	0.0583	5.26E-16
AT3G22780	AT1G01960	0.0413	1.20E-15
AT5G24930	AT1G01960	0.0307	2.07E-15
AT2G45880	AT1G01960	0.0353	3.80E-15
AT1G51600	AT1G01960	-0.0391	4.89E-15
AT5G64220	AT1G01960	0.0429	6.61E-15
AT3G51120	AT1G01960	0.0421	1.01E-14
AT3G25710	AT1G01960	-0.0245	1.85E-14
AT1G71260	AT1G01960	0.0331	2.14E-14
AT4G13040	AT1G01960	-0.0291	3.03E-14
AT5G06960	AT1G01960	0.0354	6.59E-14
AT5G55020	AT1G01960	-0.0343	8.60E-14
AT1G30210	AT1G01960	0.0323	9.06E-14
AT2G31380	AT1G01960	0.0226	1.10E-13
AT1G02340	AT1G01960	0.0152	1.40E-13
AT4G36710	AT1G01960	0.0236	1.43E-13
AT2G37120	AT1G01960	0.0308	1.67E-13
AT3G24140	AT1G01960	0.0267	2.53E-13
AT1G68130	AT1G01960	-0.0256	6.93E-13
AT1G76890	AT1G01960	-0.029	7.05E-13
AT4G30935	AT1G01960	-0.033	2.92E-12
AT2G41710	AT1G01960	0.0321	3.51E-12
AT5G51980	AT1G01960	0.0333	3.59E-12
AT5G05660	AT1G01960	0.0352	5.93E-12
AT2G28510	AT1G01960	0.0228	7.77E-12
AT1G14687	AT1G01960	-0.0204	1.70E-11
AT1G49770	AT1G01960	0.0704	1.77E-11
AT3G08505	AT1G01960	-0.0249	1.81E-11
AT5G03415	AT1G01960	-0.0336	2.05E-11
AT3G48430	AT1G01960	0.0375	2.84E-11
AT5G06770	AT1G01960	0.0275	3.13E-11
AT1G52150	AT1G01960	0.0299	3.87E-11
AT3G55370	AT1G01960	-0.0227	4.83E-11
AT5G12840	AT1G01960	-0.032	6.41E-11
AT1G32360	AT1G01960	-0.0323	2.09E-10
AT1G25550	AT1G01960	0.0249	2.47E-10
AT1G10170	AT1G01960	0.0302	3.23E-10
AT4G14410	AT1G01960	-0.0331	4.03E-10
AT3G10800	AT1G01960	0.036	4.55E-10
AT1G75340	AT1G01960	0.0285	4.73E-10
AT5G39820	AT1G01960	-0.025	6.11E-10
AT4G37650	AT1G01960	-0.0229	6.57E-10
AT5G52010	AT1G01970	0.1197	3.59E-80
AT1G58110	AT1G01970	0.0797	6.53E-25
AT3G19290	AT1G01970	-0.0703	5.10E-22
AT5G11270	AT1G01970	0.0642	2.55E-19
AT5G63420	AT1G01970	0.0513	1.38E-17
AT5G45300	AT1G01970	0.0581	4.20E-17
AT2G46530	AT1G01970	-0.0364	1.63E-16
AT5G16540	AT1G01970	0.0527	4.30E-16
AT1G01260	AT1G01970	0.0528	6.22E-16
AT2G02740	AT1G01970	0.0455	1.11E-15
AT1G08970	AT1G01970	0.0712	4.01E-14
AT5G06770	AT1G01970	0.0472	4.93E-14
AT4G29000	AT1G01970	-0.0487	6.65E-14
AT3G50700	AT1G01970	-0.0403	7.39E-14
AT5G64530	AT1G01970	-0.0284	1.09E-13
AT4G29940	AT1G01970	-0.0511	2.80E-13
AT2G47070	AT1G01970	-0.0691	2.07E-12
AT1G51220	AT1G01970	-0.0686	2.61E-12
AT2G31280	AT1G01970	0.049	2.97E-12
AT3G02990	AT1G01970	0.0329	4.23E-12
AT2G31070	AT1G01970	-0.0384	9.10E-12
AT3G08505	AT1G01970	0.0381	1.03E-11
AT5G61270	AT1G01970	0.0317	1.41E-11
AT3G12250	AT1G01970	0.0398	1.41E-11
AT2G46590	AT1G01970	-0.0358	1.81E-11
AT1G71030	AT1G01970	-0.0245	4.02E-11
AT1G14410	AT1G01970	0.0452	4.51E-11
AT5G66770	AT1G01970	-0.0399	6.34E-11
AT3G54620	AT1G01970	-0.0643	6.51E-11
AT2G37630	AT1G01970	0.0369	9.37E-11
AT3G23210	AT1G01970	-0.0347	9.47E-11
AT4G18390	AT1G01970	0.0363	1.01E-10
AT2G27300	AT1G01970	-0.028	1.76E-10
AT5G52260	AT1G01970	0.0409	3.61E-10
AT2G46810	AT1G01970	0.0296	3.88E-10
AT2G45160	AT1G01970	-0.0479	3.96E-10
AT5G05550	AT1G01970	0.0364	4.57E-10
AT2G41835	AT1G01970	-0.0349	6.05E-10
AT5G12850	AT1G01970	0.0538	7.42E-10
AT4G35700	AT1G01980	0.5509	0.00E+00
AT2G32460	AT1G01980	0.1186	3.26E-95
AT4G35610	AT1G01980	0.2292	4.21E-57
AT5G16540	AT1G01980	0.0979	1.14E-48
AT1G60240	AT1G01980	0.235	1.74E-48
AT3G01530	AT1G01980	0.1052	1.50E-33
AT3G03760	AT1G01980	0.1101	1.91E-33
AT3G28917	AT1G01980	0.0689	2.86E-30
AT1G32770	AT1G01980	0.12	1.46E-26
AT3G06490	AT1G01980	0.0431	7.60E-25
AT4G26930	AT1G01980	0.0772	1.48E-24
AT2G23660	AT1G01980	0.137	6.36E-24
AT1G77980	AT1G01980	0.1342	2.32E-23
AT1G25330	AT1G01980	-0.1019	2.03E-22
AT5G40360	AT1G01980	0.1006	7.25E-22
AT1G25310	AT1G01980	-0.0687	9.19E-21
AT4G35280	AT1G01980	-0.1879	4.61E-20
AT5G54070	AT1G01980	0.0871	5.24E-17
AT5G57520	AT1G01980	0.0421	2.75E-16
AT1G30670	AT1G01980	0.1909	2.80E-15
AT2G17180	AT1G01980	-0.1364	3.34E-15
AT2G26960	AT1G01980	0.0978	5.22E-13
AT5G06070	AT1G01980	0.0643	6.50E-13
AT2G27070	AT1G01980	0.087	1.15E-12
AT1G02065	AT1G01980	0.0375	2.14E-12
AT3G48920	AT1G01980	0.0318	3.47E-12
AT1G07540	AT1G01980	-0.0633	1.15E-11
AT4G31610	AT1G01980	-0.0457	1.42E-11
AT4G21050	AT1G01980	-0.1408	1.67E-11
AT2G13150	AT1G01980	-0.1922	3.39E-11
AT5G40350	AT1G01980	0.0498	8.90E-11
AT2G45420	AT1G01980	-0.0346	4.63E-10
AT2G17950	AT1G01980	0.0625	4.73E-10
AT1G78080	AT1G01980	-0.04	9.20E-10
AT2G20570	AT1G01990	0.0748	2.19E-63
AT5G26880	AT1G01990	0.0942	2.11E-59
AT4G14540	AT1G01990	-0.0509	5.29E-31
AT4G34590	AT1G01990	0.0468	9.67E-29
AT5G09330	AT1G01990	0.0789	1.01E-26
AT5G08520	AT1G01990	-0.0515	5.95E-24
AT1G35460	AT1G01990	-0.0513	6.00E-20
AT3G15030	AT1G01990	0.0404	2.61E-17
AT1G71260	AT1G01990	0.0472	2.32E-16
AT1G17520	AT1G01990	0.0534	2.96E-16
AT5G02840	AT1G01990	0.0527	3.40E-16
AT1G03970	AT1G01990	0.0473	6.50E-16
AT3G48590	AT1G01990	0.0472	8.24E-16
AT5G62610	AT1G01990	-0.0563	9.11E-16
AT5G65510	AT1G01990	-0.0317	1.21E-15
AT4G32040	AT1G01990	0.0581	3.40E-15
AT3G47620	AT1G01990	0.0421	4.35E-15
AT4G31920	AT1G01990	0.0442	1.50E-14
AT5G52660	AT1G01990	0.0452	4.01E-14
AT2G20280	AT1G01990	-0.0673	5.21E-14
AT5G54680	AT1G01990	0.0677	7.69E-14
AT2G31230	AT1G01990	0.0266	9.28E-14
AT3G48430	AT1G01990	0.0541	5.36E-13
AT5G46760	AT1G01990	0.0497	1.05E-11
AT3G50650	AT1G01990	0.0302	1.59E-11
AT1G51070	AT1G01990	-0.0382	2.07E-11
AT3G13040	AT1G01990	-0.0444	2.34E-11
AT3G15210	AT1G01990	-0.0333	2.39E-11
AT5G14750	AT1G01990	-0.0337	2.48E-11
AT1G03040	AT1G01990	0.0534	3.42E-11
AT5G47390	AT1G01990	-0.0462	4.81E-11
AT3G62090	AT1G01990	-0.0309	7.20E-11
AT1G25330	AT1G01990	-0.0581	7.88E-11
AT2G01060	AT1G01990	0.0541	1.15E-10
AT5G06960	AT1G01990	-0.0405	1.15E-10
AT1G09530	AT1G01990	0.0246	1.19E-10
AT1G68810	AT1G01990	0.029	1.41E-10
AT4G09460	AT1G01990	-0.0283	1.72E-10
AT5G65050	AT1G01990	-0.03	2.48E-10
AT1G68510	AT1G01990	-0.0517	2.70E-10
AT3G08505	AT1G01990	-0.0309	3.24E-10
AT1G71130	AT1G01990	0.0332	4.06E-10
AT4G24660	AT1G01990	0.0269	4.22E-10
AT2G35940	AT1G01990	-0.0351	6.35E-10
AT1G63100	AT1G01990	-0.0247	6.38E-10
AT5G52010	AT1G01990	0.0341	7.17E-10
AT1G60240	AT1G02000	0.1828	1.29E-26
AT3G10800	AT1G02000	0.0919	9.95E-22
AT4G00150	AT1G02000	0.056	1.61E-19
AT4G24660	AT1G02000	0.0464	7.17E-18
AT1G10320	AT1G02000	-0.0621	7.67E-18
AT4G35610	AT1G02000	0.1316	9.07E-18
AT3G06410	AT1G02000	0.0653	5.39E-15
AT1G14410	AT1G02000	-0.0582	1.09E-14
AT1G11510	AT1G02000	0.1151	4.44E-14
AT3G21270	AT1G02000	0.0413	4.74E-14
AT4G18390	AT1G02000	-0.0462	6.54E-14
AT3G63350	AT1G02000	0.042	3.33E-13
AT3G16350	AT1G02000	0.0406	4.84E-13
AT4G26930	AT1G02000	0.0581	5.21E-13
AT1G25330	AT1G02000	-0.0784	2.14E-12
AT1G33760	AT1G02000	-0.0298	2.35E-12
AT2G47890	AT1G02000	0.0394	2.49E-12
AT2G40620	AT1G02000	0.0459	2.98E-12
AT5G45420	AT1G02000	0.0619	3.85E-12
AT5G06839	AT1G02000	-0.0428	5.01E-12
AT2G22430	AT1G02000	-0.0542	2.04E-11
AT2G44730	AT1G02000	0.0537	7.70E-11
AT5G10140	AT1G02000	0.02	1.09E-10
AT4G35040	AT1G02000	-0.0618	1.62E-10
AT4G24240	AT1G02000	0.04	1.64E-10
AT2G30250	AT1G02000	-0.0382	1.91E-10
AT5G12850	AT1G02000	0.0603	3.30E-10
AT1G17520	AT1G02000	0.0505	5.53E-10
AT3G53370	AT1G02000	-0.0303	5.72E-10
AT5G65310	AT1G02000	0.0385	5.92E-10
AT1G73360	AT1G02000	-0.0296	6.34E-10
AT3G57390	AT1G02000	0.0414	8.12E-10
AT1G13960	AT1G02000	0.051	8.69E-10
AT2G31280	AT1G02010	0.0814	1.07E-21
AT5G45050	AT1G02010	0.076	3.42E-19
AT3G04670	AT1G02010	-0.0694	1.54E-15
AT1G10610	AT1G02010	0.0482	3.66E-15
AT5G16540	AT1G02010	0.0571	3.26E-13
AT5G06100	AT1G02010	0.0592	3.97E-13
AT4G06746	AT1G02010	-0.0318	4.78E-13
AT3G10480	AT1G02010	-0.0681	1.42E-12
AT5G01310	AT1G02010	0.0533	1.58E-12
AT4G36540	AT1G02010	0.0405	5.44E-12
AT1G29160	AT1G02010	-0.0403	5.81E-12
AT4G18450	AT1G02010	0.0688	5.84E-12
AT3G24120	AT1G02010	0.0615	1.64E-11
AT3G58780	AT1G02010	0.0314	6.25E-11
AT5G40360	AT1G02010	-0.0795	1.03E-10
AT3G54340	AT1G02010	0.0438	1.80E-10
AT1G01720	AT1G02010	-0.0428	1.82E-10
AT3G21810	AT1G02010	0.0468	2.51E-10
AT3G04420	AT1G02010	0.0276	3.16E-10
AT5G25830	AT1G02010	0.0336	4.39E-10
AT2G16485	AT1G02020	0.1412	1.03E-40
AT4G00150	AT1G02020	0.0835	2.02E-37
AT1G80010	AT1G02020	0.1008	2.71E-28
AT5G63420	AT1G02020	0.0726	1.48E-25
AT2G47210	AT1G02020	0.1005	4.91E-25
AT5G24930	AT1G02020	0.0652	5.71E-22
AT2G42400	AT1G02020	0.0857	8.52E-20
AT5G18550	AT1G02020	0.065	4.56E-18
AT4G01460	AT1G02020	-0.0414	4.56E-16
AT1G14685	AT1G02020	0.0753	4.74E-16
AT2G24790	AT1G02020	-0.0725	6.32E-15
AT4G36900	AT1G02020	0.0409	1.36E-14
AT3G54220	AT1G02020	0.0609	2.31E-14
AT3G24050	AT1G02020	-0.0744	8.22E-14
AT1G75410	AT1G02020	0.0611	1.32E-13
AT4G17230	AT1G02020	0.0593	7.42E-13
AT1G69120	AT1G02020	-0.0417	1.11E-12
AT5G02030	AT1G02020	0.0411	1.40E-12
AT1G06850	AT1G02020	0.044	3.97E-12
AT5G18830	AT1G02020	0.0649	1.19E-11
AT5G57150	AT1G02020	-0.0398	3.87E-11
AT3G44750	AT1G02020	-0.0428	1.99E-10
AT3G06590	AT1G02020	0.0514	2.20E-10
AT2G01570	AT1G02020	0.0585	2.33E-10
AT5G01310	AT1G02020	0.0452	3.39E-10
AT5G59780	AT1G02020	0.0323	6.10E-10
AT3G50700	AT1G02020	-0.0384	6.26E-10
AT1G14350	AT1G02020	-0.0346	6.65E-10
AT1G07540	AT1G02040	0.1114	2.25E-57
AT4G15250	AT1G02040	0.1263	8.65E-34
AT4G35280	AT1G02040	0.1667	1.10E-27
AT2G17950	AT1G02040	0.0811	2.73E-27
AT1G15360	AT1G02040	0.0674	4.42E-21
AT1G02030	AT1G02040	0.0362	4.09E-18
AT1G11510	AT1G02040	-0.0865	4.76E-16
AT2G17180	AT1G02040	0.0959	1.12E-13
AT2G31215	AT1G02040	-0.1048	1.53E-13
AT1G22130	AT1G02040	0.0477	6.48E-12
AT4G00610	AT1G02040	0.0931	2.35E-10
AT1G49120	AT1G02040	0.0838	6.28E-10
AT1G06280	AT1G02050	0.3702	1.66E-87
AT5G56110	AT1G02050	0.1909	4.54E-19
AT1G18960	AT1G02050	0.0906	1.25E-13
AT5G44080	AT1G02050	-0.088	1.31E-13
AT1G66350	AT1G02050	-0.0533	1.24E-12
AT4G37260	AT1G02050	-0.0623	2.29E-12
AT4G32010	AT1G02050	0.0926	3.33E-12
AT4G12240	AT1G02050	0.0538	3.71E-12
AT2G02070	AT1G02050	-0.0695	9.43E-12
AT4G17230	AT1G02050	0.0769	1.27E-11
AT1G01010	AT1G02050	-0.0471	1.28E-11
AT1G76320	AT1G02050	0.0759	6.42E-11
AT1G02230	AT1G02050	-0.0371	1.04E-10
AT5G26650	AT1G02050	-0.1224	1.14E-10
AT3G10113	AT1G02050	-0.1066	1.59E-10
AT3G44290	AT1G02050	-0.0555	1.75E-10
AT2G23320	AT1G02050	-0.0615	2.02E-10
AT4G06634	AT1G02050	-0.0739	3.36E-10
AT4G12020	AT1G02050	0.0412	3.46E-10
AT4G19630	AT1G02050	-0.0374	6.38E-10
AT3G57980	AT1G02060	0.0872	1.11E-31
AT2G28450	AT1G02060	0.1074	9.95E-30
AT2G33500	AT1G02060	0.0736	4.24E-22
AT2G45880	AT1G02060	0.0836	1.28E-20
AT5G02840	AT1G02060	0.0893	3.69E-20
AT5G26880	AT1G02060	0.0662	2.77E-14
AT1G02230	AT1G02060	-0.0361	4.42E-14
AT1G05230	AT1G02060	0.0526	9.61E-14
AT5G54680	AT1G02060	-0.098	6.16E-13
AT4G18880	AT1G02060	0.0537	2.27E-12
AT2G44910	AT1G02060	-0.0357	5.76E-12
AT3G20310	AT1G02060	0.0748	1.32E-11
AT1G50420	AT1G02060	-0.0512	1.91E-11
AT5G14960	AT1G02060	0.0368	3.88E-11
AT1G26260	AT1G02060	-0.0447	1.66E-10
AT4G06598	AT1G02060	0.0433	3.15E-10
AT1G80010	AT1G02060	0.0656	3.59E-10
AT4G25440	AT1G02060	0.0549	5.56E-10
AT1G15360	AT1G02070	0.1224	9.82E-29
AT2G46770	AT1G02070	0.097	4.39E-23
AT4G31620	AT1G02070	0.0522	1.01E-22
AT2G33880	AT1G02070	-0.0611	5.04E-16
AT5G11190	AT1G02070	0.0557	2.30E-15
AT1G51220	AT1G02070	-0.0892	1.28E-14
AT2G41940	AT1G02070	0.047	6.80E-14
AT1G69120	AT1G02070	-0.0417	3.39E-12
AT2G32930	AT1G02070	0.0438	3.74E-12
AT1G25330	AT1G02070	0.0826	5.85E-12
AT2G21240	AT1G02070	-0.075	9.49E-12
AT4G09820	AT1G02070	-0.0301	2.17E-11
AT3G30260	AT1G02070	0.0537	2.91E-10
AT5G52170	AT1G02070	-0.0377	3.25E-10
AT2G31070	AT1G02070	-0.0416	4.07E-10
AT5G40360	AT1G02070	0.0742	6.25E-10
intercept	AT1G02080	1.499	5.09E-129
AT2G16485	AT1G02080	0.1418	3.59E-122
AT3G51120	AT1G02080	0.0935	1.44E-66
AT1G28420	AT1G02080	0.1044	5.71E-57
AT3G52250	AT1G02080	0.0836	1.50E-53
AT1G20980	AT1G02080	0.0866	2.99E-38
AT5G20730	AT1G02080	0.0676	1.02E-36
AT1G30330	AT1G02080	0.0554	3.94E-32
AT2G28450	AT1G02080	0.0506	5.58E-27
AT2G47070	AT1G02080	0.0663	1.16E-24
AT5G44180	AT1G02080	0.0651	2.24E-24
AT5G64220	AT1G02080	0.0554	4.64E-24
AT1G54060	AT1G02080	-0.0488	7.98E-21
AT5G04240	AT1G02080	0.0503	1.61E-18
AT5G63280	AT1G02080	0.0393	2.68E-18
AT4G32880	AT1G02080	0.0337	2.38E-17
AT3G48430	AT1G02080	0.0471	3.92E-17
AT1G30970	AT1G02080	0.0438	4.92E-17
AT3G55730	AT1G02080	-0.0299	6.79E-17
AT3G12480	AT1G02080	-0.038	7.01E-17
AT5G66730	AT1G02080	-0.0483	8.68E-17
AT4G34610	AT1G02080	-0.0274	1.72E-16
AT4G14410	AT1G02080	-0.0427	4.42E-16
AT5G18830	AT1G02080	0.0436	1.06E-15
AT2G32250	AT1G02080	0.0344	4.84E-15
AT5G59570	AT1G02080	-0.0213	5.90E-15
AT5G08790	AT1G02080	-0.0312	1.91E-14
AT4G37790	AT1G02080	0.0276	1.91E-14
AT2G29060	AT1G02080	0.0274	1.67E-13
AT4G16780	AT1G02080	0.0192	2.89E-13
AT1G55110	AT1G02080	-0.0269	4.09E-13
AT5G15310	AT1G02080	-0.0229	1.14E-12
AT1G19220	AT1G02080	0.0246	1.77E-12
AT4G12020	AT1G02080	0.0192	1.78E-12
AT5G60690	AT1G02080	0.0309	1.82E-12
AT2G01370	AT1G02080	0.0593	3.24E-12
AT2G37650	AT1G02080	-0.0259	6.34E-12
AT1G07530	AT1G02080	0.0386	1.17E-11
AT5G38140	AT1G02080	0.0195	1.19E-11
AT4G32730	AT1G02080	0.0311	1.52E-11
AT1G10170	AT1G02080	0.0321	1.60E-11
AT3G04930	AT1G02080	-0.0394	1.73E-11
AT1G08290	AT1G02080	-0.0208	1.94E-11
AT5G12840	AT1G02080	0.0321	4.00E-11
AT1G72010	AT1G02080	-0.0317	4.41E-11
AT4G40060	AT1G02080	-0.0255	6.29E-11
AT1G76350	AT1G02080	-0.027	7.73E-11
AT3G08505	AT1G02080	0.0239	8.46E-11
AT1G06910	AT1G02080	0.0244	8.51E-11
AT5G18550	AT1G02080	0.0274	1.25E-10
AT5G57660	AT1G02080	-0.0207	1.28E-10
AT1G71200	AT1G02080	-0.015	1.45E-10
AT5G23280	AT1G02080	0.0249	1.62E-10
AT5G60890	AT1G02080	0.0183	1.72E-10
AT4G29100	AT1G02080	0.0307	2.56E-10
AT5G10030	AT1G02080	0.0228	4.46E-10
AT3G15500	AT1G02080	-0.0141	5.61E-10
AT5G40880	AT1G02080	0.0222	6.80E-10
AT3G54990	AT1G02080	0.0181	7.73E-10
AT4G32980	AT1G02080	0.0187	8.82E-10
AT3G23690	AT1G02080	0.0343	9.03E-10
AT1G06040	AT1G02080	0.0243	9.38E-10
AT2G47210	AT1G02090	0.0768	8.07E-32
AT5G06110	AT1G02090	0.0913	1.44E-31
AT4G14410	AT1G02090	0.0703	1.24E-29
AT2G26150	AT1G02090	0.023	2.33E-28
AT1G20980	AT1G02090	0.0827	1.38E-25
AT1G01350	AT1G02090	0.059	2.62E-25
AT4G01550	AT1G02090	0.0424	4.88E-25
AT5G42520	AT1G02090	-0.0656	1.77E-21
AT4G37650	AT1G02090	0.0409	6.54E-21
AT2G36010	AT1G02090	0.0385	1.82E-20
AT1G10170	AT1G02090	0.0522	2.01E-20
AT3G12480	AT1G02090	0.0488	1.21E-19
AT1G03040	AT1G02090	0.0638	3.03E-19
AT4G39780	AT1G02090	-0.0307	2.86E-18
AT4G40060	AT1G02090	0.0391	2.53E-17
AT3G59060	AT1G02090	-0.0309	1.30E-16
AT3G51910	AT1G02090	0.0225	3.23E-16
AT1G77570	AT1G02090	0.0302	4.09E-16
AT5G03740	AT1G02090	0.0538	4.28E-16
AT2G45190	AT1G02090	0.0346	4.29E-16
AT1G68920	AT1G02090	0.0461	1.69E-15
AT3G09735	AT1G02090	0.0458	2.65E-15
AT1G36060	AT1G02090	-0.0201	3.75E-15
AT4G36990	AT1G02090	0.03	1.13E-14
AT5G45420	AT1G02090	0.0487	1.25E-14
AT1G08970	AT1G02090	0.0556	2.87E-14
AT4G16150	AT1G02090	0.0578	3.21E-14
AT4G16110	AT1G02090	-0.0363	4.98E-14
AT3G06590	AT1G02090	0.0408	6.41E-14
AT2G20280	AT1G02090	0.0589	8.91E-14
AT1G58100	AT1G02090	-0.0479	1.06E-13
intercept	AT1G02090	0.5366	1.86E-13
AT3G23690	AT1G02090	0.0487	2.08E-13
AT2G19810	AT1G02090	-0.0264	4.65E-13
AT1G13960	AT1G02090	-0.0413	2.35E-12
AT5G61270	AT1G02090	0.0254	3.23E-12
AT2G04880	AT1G02090	0.0428	5.50E-12
AT1G59750	AT1G02090	0.045	5.66E-12
AT3G20310	AT1G02090	-0.0446	6.67E-12
AT1G10240	AT1G02090	0.0312	1.89E-11
AT1G32330	AT1G02090	0.0346	1.99E-11
AT5G04410	AT1G02090	0.057	2.20E-11
AT5G67580	AT1G02090	-0.0421	2.81E-11
AT1G71260	AT1G02090	0.0337	3.10E-11
AT5G24930	AT1G02090	-0.0302	3.26E-11
AT1G78600	AT1G02090	0.0295	3.29E-11
AT3G57390	AT1G02090	0.0314	4.81E-11
AT1G43700	AT1G02090	0.0417	5.04E-11
AT5G57620	AT1G02090	0.0296	6.28E-11
AT4G20380	AT1G02090	0.0368	6.57E-11
AT5G48150	AT1G02090	0.0356	7.05E-11
AT3G21175	AT1G02090	0.0401	9.72E-11
AT1G72740	AT1G02090	-0.0391	1.02E-10
AT2G44430	AT1G02090	-0.0362	1.80E-10
AT3G52250	AT1G02090	-0.0405	2.59E-10
AT2G39250	AT1G02090	-0.0202	3.15E-10
AT3G11450	AT1G02090	-0.0483	4.70E-10
AT2G47070	AT1G02090	-0.0474	5.37E-10
AT2G44840	AT1G02090	-0.0189	5.70E-10
AT2G01060	AT1G02090	0.0458	5.87E-10
AT5G47140	AT1G02090	-0.0304	9.79E-10
AT5G02840	AT1G02100	0.1019	1.94E-72
AT5G26880	AT1G02100	0.087	5.15E-66
AT1G30970	AT1G02100	0.0699	3.76E-30
intercept	AT1G02100	0.7668	2.81E-26
AT1G74840	AT1G02100	-0.0534	8.63E-22
AT3G22780	AT1G02100	-0.0556	2.03E-20
AT5G24800	AT1G02100	0.0348	1.27E-18
AT4G20380	AT1G02100	0.0485	3.44E-18
AT4G32980	AT1G02100	0.0289	6.04E-16
AT2G41900	AT1G02100	-0.0522	8.38E-16
AT2G47210	AT1G02100	0.0508	4.19E-15
AT3G16770	AT1G02100	0.0172	1.26E-14
AT4G14410	AT1G02100	0.0464	4.42E-14
AT1G58220	AT1G02100	-0.0306	9.37E-14
AT2G47850	AT1G02100	-0.0472	1.01E-13
AT2G34720	AT1G02100	0.0397	1.61E-13
AT1G71260	AT1G02100	0.036	8.30E-13
AT2G33500	AT1G02100	0.0312	1.93E-12
AT3G51960	AT1G02100	0.025	2.75E-12
AT5G03415	AT1G02100	0.0407	2.91E-12
AT3G07650	AT1G02100	0.0256	5.13E-12
AT5G37415	AT1G02100	-0.1117	7.48E-12
AT2G36960	AT1G02100	-0.0373	1.21E-11
AT3G54620	AT1G02100	0.0511	1.46E-11
AT2G03060	AT1G02100	0.0306	1.65E-11
AT1G74250	AT1G02100	0.0425	2.00E-11
AT3G11440	AT1G02100	0.0263	2.13E-11
AT4G16150	AT1G02100	0.0503	2.69E-11
AT5G62610	AT1G02100	-0.0402	5.09E-11
AT3G57230	AT1G02100	0.0334	5.96E-11
AT3G10030	AT1G02100	0.0435	6.04E-11
AT5G28300	AT1G02100	-0.0261	1.16E-10
AT4G16141	AT1G02100	-0.0296	1.66E-10
AT1G66350	AT1G02100	0.0232	1.88E-10
AT3G54390	AT1G02100	-0.0252	2.07E-10
AT5G40220	AT1G02100	-0.0925	2.91E-10
AT1G73730	AT1G02100	-0.0368	4.25E-10
AT1G13300	AT1G02100	-0.0205	4.27E-10
AT5G29000	AT1G02100	-0.0265	4.33E-10
AT5G45420	AT1G02100	0.0389	4.83E-10
AT3G14180	AT1G02100	-0.0387	7.49E-10
AT4G00150	AT1G02110	0.05	2.20E-18
AT2G33860	AT1G02110	0.0537	3.56E-18
AT3G46600	AT1G02110	0.0557	5.76E-18
AT5G02840	AT1G02110	0.0631	1.90E-17
AT5G08190	AT1G02110	-0.0648	1.16E-16
AT3G10490	AT1G02110	0.07	1.27E-16
AT5G25475	AT1G02110	0.0409	2.19E-15
AT5G18550	AT1G02110	0.0519	2.72E-15
AT1G75710	AT1G02110	0.0419	2.97E-15
AT3G20310	AT1G02110	0.0654	1.06E-14
AT2G41710	AT1G02110	0.0538	2.62E-14
AT4G38620	AT1G02110	0.0368	3.18E-14
AT1G78700	AT1G02110	0.0464	3.68E-14
AT1G10170	AT1G02110	0.0548	8.33E-14
AT4G25610	AT1G02110	0.0464	9.79E-14
AT4G39160	AT1G02110	-0.0515	4.28E-13
AT1G78080	AT1G02110	0.0457	1.15E-12
AT3G23690	AT1G02110	-0.0613	1.23E-12
AT1G28360	AT1G02110	0.0317	2.46E-12
AT5G14280	AT1G02110	0.0317	3.70E-12
AT5G45300	AT1G02110	0.0472	1.43E-11
AT2G40620	AT1G02110	-0.0407	1.97E-11
AT2G37120	AT1G02110	-0.0427	2.23E-11
AT1G08010	AT1G02110	0.0494	2.43E-11
AT2G34710	AT1G02110	0.0478	3.15E-11
AT4G00730	AT1G02110	0.0417	3.92E-11
AT5G26749	AT1G02110	0.0328	6.44E-11
AT3G15030	AT1G02110	0.0355	9.39E-11
AT1G05710	AT1G02110	-0.0308	1.13E-10
AT1G55110	AT1G02110	-0.0366	1.33E-10
AT5G11270	AT1G02110	0.0464	1.37E-10
AT5G06770	AT1G02110	-0.0405	1.65E-10
AT4G24660	AT1G02110	0.0316	1.82E-10
AT1G06180	AT1G02110	0.0274	2.64E-10
AT5G52600	AT1G02110	0.035	2.64E-10
AT1G42990	AT1G02110	-0.042	2.67E-10
AT4G37750	AT1G02110	0.0333	3.55E-10
AT5G56840	AT1G02110	-0.0232	3.70E-10
AT1G70000	AT1G02110	-0.0296	4.15E-10
AT1G07540	AT1G02110	0.0573	4.20E-10
AT5G66770	AT1G02110	0.038	7.61E-10
AT4G17490	AT1G02110	0.0233	9.27E-10
intercept	AT1G02120	0.7801	5.41E-33
AT1G72010	AT1G02120	0.0599	6.87E-32
AT5G47390	AT1G02120	-0.0637	1.72E-30
AT1G01720	AT1G02120	0.04	3.06E-25
AT5G02840	AT1G02120	0.0504	4.36E-23
AT4G32730	AT1G02120	0.0467	9.60E-22
AT1G66140	AT1G02120	0.033	1.17E-21
AT5G60120	AT1G02120	0.0398	1.44E-21
AT5G62000	AT1G02120	0.0703	2.77E-21
AT5G09330	AT1G02120	0.0543	1.04E-20
AT1G15790	AT1G02120	0.029	3.35E-20
AT1G26260	AT1G02120	0.0326	6.05E-19
AT2G47890	AT1G02120	-0.0316	6.29E-19
AT2G43280	AT1G02120	-0.0365	1.56E-18
AT4G36900	AT1G02120	0.0278	3.17E-18
AT3G28920	AT1G02120	0.0386	4.89E-18
AT3G16940	AT1G02120	0.0474	5.19E-17
AT4G03250	AT1G02120	-0.034	6.08E-17
AT4G16430	AT1G02120	0.0477	1.94E-16
AT3G19860	AT1G02120	-0.0414	3.08E-16
AT1G03970	AT1G02120	0.0374	5.07E-16
AT4G38960	AT1G02120	0.0299	2.02E-15
AT5G17300	AT1G02120	-0.023	3.15E-15
AT4G17880	AT1G02120	0.0325	4.00E-15
AT3G48590	AT1G02120	0.0358	9.90E-15
AT2G35940	AT1G02120	-0.0343	1.78E-14
AT2G27990	AT1G02120	0.0253	1.82E-14
AT1G29950	AT1G02120	0.0387	2.54E-14
AT1G54060	AT1G02120	0.0414	5.15E-14
AT5G16560	AT1G02120	-0.0263	1.66E-13
AT4G32040	AT1G02120	0.0424	3.28E-13
AT5G12840	AT1G02120	0.0374	3.28E-13
AT3G02380	AT1G02120	0.0205	6.06E-13
AT5G63470	AT1G02120	-0.0317	1.76E-12
AT2G38880	AT1G02120	0.0369	1.86E-12
AT1G29560	AT1G02120	0.02	2.22E-12
AT2G30424	AT1G02120	0.0194	2.40E-12
AT3G54620	AT1G02120	0.0478	2.47E-12
AT1G44810	AT1G02120	-0.0345	2.76E-12
AT2G21320	AT1G02120	-0.0217	3.02E-12
AT3G22170	AT1G02120	0.0524	3.70E-12
AT1G55110	AT1G02120	0.0271	3.88E-12
AT5G08190	AT1G02120	-0.037	5.35E-12
AT1G53910	AT1G02120	-0.0404	7.45E-12
AT5G59780	AT1G02120	0.0214	9.47E-12
AT1G07980	AT1G02120	-0.033	9.89E-12
AT2G40950	AT1G02120	0.0373	3.65E-11
AT3G19290	AT1G02120	0.0333	4.09E-11
AT1G69600	AT1G02120	-0.0227	4.65E-11
AT2G40970	AT1G02120	-0.0227	4.83E-11
AT2G18350	AT1G02120	-0.0213	4.85E-11
AT1G50640	AT1G02120	-0.0386	5.09E-11
AT3G14230	AT1G02120	0.0349	5.53E-11
AT1G09770	AT1G02120	0.0529	5.56E-11
AT5G11260	AT1G02120	-0.0212	6.05E-11
AT5G43410	AT1G02120	-0.0417	6.93E-11
AT1G43700	AT1G02120	0.0369	7.18E-11
AT5G13180	AT1G02120	-0.0262	9.07E-11
AT3G53370	AT1G02120	-0.02	1.04E-10
AT5G28040	AT1G02120	0.0359	1.12E-10
AT1G30210	AT1G02120	0.0292	1.30E-10
AT1G05805	AT1G02120	0.0295	1.38E-10
AT5G45050	AT1G02120	0.0311	1.64E-10
AT3G16770	AT1G02120	0.0127	2.79E-10
AT2G19810	AT1G02120	-0.0203	4.65E-10
AT2G33500	AT1G02120	-0.0247	6.25E-10
AT2G36960	AT1G02120	-0.0306	7.13E-10
AT5G54680	AT1G02130	0.1401	1.17E-78
AT4G20380	AT1G02130	0.0665	7.71E-37
AT2G01060	AT1G02130	0.0778	1.50E-29
AT5G67580	AT1G02130	0.0626	1.90E-26
AT1G75340	AT1G02130	0.0514	1.09E-24
AT2G24790	AT1G02130	-0.0569	1.24E-22
AT2G40950	AT1G02130	-0.0541	3.00E-20
AT1G53910	AT1G02130	0.0557	1.27E-19
AT3G60030	AT1G02130	-0.062	1.33E-19
intercept	AT1G02130	0.6112	2.05E-19
AT2G25180	AT1G02130	0.0457	2.79E-18
AT3G01140	AT1G02130	-0.0408	3.26E-18
AT1G72010	AT1G02130	0.0458	5.81E-18
AT5G51980	AT1G02130	-0.0448	9.51E-18
AT3G09735	AT1G02130	0.0454	3.18E-17
AT2G43280	AT1G02130	0.0362	5.31E-17
AT1G61730	AT1G02130	0.0512	1.07E-16
AT1G19510	AT1G02130	0.0244	1.21E-16
AT3G24490	AT1G02130	0.0445	1.23E-15
AT1G50600	AT1G02130	-0.0515	4.62E-15
AT1G58110	AT1G02130	0.0435	7.12E-15
AT3G06590	AT1G02130	0.0387	2.17E-14
AT3G46640	AT1G02130	0.0263	3.42E-14
AT1G17520	AT1G02130	-0.0394	2.02E-13
AT5G12850	AT1G02130	0.0462	2.55E-13
AT3G10480	AT1G02130	0.0415	4.72E-13
AT5G67190	AT1G02130	-0.0256	6.15E-13
AT1G19220	AT1G02130	-0.0274	8.62E-13
AT2G31730	AT1G02130	-0.0213	9.62E-13
AT2G31230	AT1G02130	-0.0208	1.19E-12
AT1G74840	AT1G02130	0.0371	1.25E-12
AT1G79180	AT1G02130	0.025	1.31E-12
AT4G16150	AT1G02130	0.0498	2.09E-12
AT2G01370	AT1G02130	-0.0652	3.30E-12
AT5G52510	AT1G02130	-0.0341	5.78E-12
AT4G26150	AT1G02130	0.0182	8.41E-12
AT3G02150	AT1G02130	-0.0247	1.47E-11
AT1G32150	AT1G02130	-0.0339	1.74E-11
AT1G35560	AT1G02130	0.0208	2.44E-11
AT3G14230	AT1G02130	0.0367	3.73E-11
AT1G68640	AT1G02130	0.0236	5.33E-11
AT4G17695	AT1G02130	0.0219	5.48E-11
AT1G44810	AT1G02130	0.0336	5.87E-11
AT5G37260	AT1G02130	-0.0169	6.90E-11
AT1G25560	AT1G02130	-0.0231	7.22E-11
AT1G62300	AT1G02130	0.0232	8.19E-11
AT2G47210	AT1G02130	0.0391	1.18E-10
AT2G47520	AT1G02130	-0.0187	1.50E-10
AT4G01720	AT1G02130	0.0212	1.86E-10
AT4G16780	AT1G02130	0.0184	1.88E-10
AT4G28610	AT1G02130	0.0377	1.89E-10
AT1G69580	AT1G02130	-0.0247	2.21E-10
AT3G54620	AT1G02130	-0.0448	2.96E-10
AT1G19000	AT1G02130	0.0463	3.04E-10
AT5G13180	AT1G02130	0.0263	4.48E-10
AT1G50640	AT1G02130	0.038	5.63E-10
AT1G08010	AT1G02130	0.0326	6.96E-10
AT5G11510	AT1G02130	-0.0218	7.14E-10
AT5G12840	AT1G02130	-0.0327	9.59E-10
AT3G53370	AT1G02130	0.0197	9.77E-10
AT2G40620	AT1G02130	0.0265	9.83E-10
AT2G27070	AT1G02136	0.0752	4.12E-108
AT2G28340	AT1G02136	0.0506	4.06E-72
AT1G11510	AT1G02136	0.046	3.76E-31
AT1G68800	AT1G02136	0.0158	2.10E-26
AT3G01530	AT1G02136	0.0246	1.83E-24
AT3G18650	AT1G02136	0.0532	3.09E-23
AT1G02065	AT1G02136	0.014	2.42E-21
AT2G28610	AT1G02136	0.022	2.09E-18
AT5G17430	AT1G02136	0.0148	3.01E-18
AT4G35280	AT1G02136	0.049	5.54E-18
AT2G27220	AT1G02136	0.0156	5.80E-18
AT5G67000	AT1G02136	0.051	2.48E-17
AT5G39700	AT1G02136	0.0527	3.41E-16
AT5G26580	AT1G02136	0.0524	1.50E-15
AT1G05930	AT1G02136	0.0409	4.05E-15
AT3G23130	AT1G02136	0.0327	1.16E-14
AT1G66470	AT1G02136	0.0125	2.07E-14
AT5G18090	AT1G02136	0.0145	2.55E-14
AT5G65510	AT1G02136	0.0096	6.37E-14
AT2G29060	AT1G02136	0.0121	7.85E-14
AT2G24840	AT1G02136	0.0243	1.58E-13
AT5G40360	AT1G02136	-0.0209	5.44E-13
AT2G42410	AT1G02136	-0.032	9.88E-13
AT5G43410	AT1G02136	0.0181	5.47E-12
AT1G60240	AT1G02136	-0.03	1.31E-11
AT3G29340	AT1G02136	-0.0216	3.13E-11
intercept	AT1G02136	0.1743	7.04E-11
AT2G01370	AT1G02136	-0.0239	9.73E-11
AT3G66656	AT1G02136	0.0287	1.15E-10
AT5G17490	AT1G02136	-0.0074	2.16E-10
AT3G06250	AT1G02136	0.0132	3.95E-10
AT5G23260	AT1G02136	-0.0154	7.14E-10
intercept	AT1G02140	1.5689	2.32E-131
AT3G09735	AT1G02140	0.1119	8.44E-107
AT1G71260	AT1G02140	0.09	3.91E-90
AT1G19000	AT1G02140	0.0936	2.57E-41
AT1G08970	AT1G02140	0.0827	5.19E-38
AT5G03740	AT1G02140	0.072	2.55E-35
AT2G47210	AT1G02140	0.0684	8.89E-33
AT3G14180	AT1G02140	-0.0662	1.58E-32
AT1G50640	AT1G02140	0.068	6.58E-32
AT2G01060	AT1G02140	0.0751	6.54E-31
AT3G16940	AT1G02140	-0.0583	8.25E-26
AT4G25210	AT1G02140	0.0686	3.76E-25
AT5G28040	AT1G02140	0.0566	4.39E-25
AT1G53910	AT1G02140	0.0586	5.15E-24
AT3G48590	AT1G02140	-0.045	4.42E-23
AT2G24830	AT1G02140	-0.0448	1.01E-21
AT2G37120	AT1G02140	0.0408	2.30E-21
AT4G16430	AT1G02140	-0.0539	2.92E-21
AT4G23980	AT1G02140	0.0386	1.03E-19
AT5G26880	AT1G02140	0.0394	1.42E-18
AT4G20380	AT1G02140	0.0431	2.86E-18
AT5G54680	AT1G02140	0.0609	3.67E-18
AT4G14410	AT1G02140	0.0466	1.11E-17
AT3G04670	AT1G02140	0.0419	1.16E-17
AT2G21240	AT1G02140	0.0514	5.72E-16
AT1G22640	AT1G02140	0.0291	6.96E-16
AT3G12130	AT1G02140	0.051	3.19E-15
AT2G27470	AT1G02140	0.0293	9.38E-15
AT1G58110	AT1G02140	-0.0405	1.38E-14
AT1G08810	AT1G02140	0.0225	2.27E-13
AT5G01200	AT1G02140	0.0219	2.54E-13
AT1G03970	AT1G02140	-0.0331	3.04E-13
AT1G05805	AT1G02140	-0.0328	3.66E-13
AT2G32250	AT1G02140	-0.033	4.05E-13
AT1G28310	AT1G02140	0.0271	6.66E-13
AT5G52600	AT1G02140	0.0267	8.02E-13
AT1G30970	AT1G02140	0.0383	1.55E-12
AT2G43280	AT1G02140	0.0287	1.76E-12
AT1G24625	AT1G02140	-0.0286	1.81E-12
AT1G32540	AT1G02140	-0.0193	4.38E-12
AT4G18880	AT1G02140	-0.0271	6.54E-12
AT3G06410	AT1G02140	0.0354	8.80E-12
AT1G10610	AT1G02140	-0.0235	9.55E-12
AT2G47070	AT1G02140	-0.0455	1.07E-11
AT1G69310	AT1G02140	-0.0224	1.83E-11
AT2G38880	AT1G02140	0.034	4.24E-11
AT1G34190	AT1G02140	-0.0435	4.77E-11
AT2G26150	AT1G02140	-0.0119	5.81E-11
AT5G62470	AT1G02140	0.0204	6.38E-11
AT1G30500	AT1G02140	0.0229	1.29E-10
AT2G33860	AT1G02140	0.0267	1.31E-10
AT5G14140	AT1G02140	0.0234	1.69E-10
AT3G18990	AT1G02140	0.0331	1.90E-10
AT5G63260	AT1G02140	0.0346	2.71E-10
AT5G18240	AT1G02140	0.0312	3.73E-10
AT1G56010	AT1G02140	-0.0193	5.08E-10
AT1G22190	AT1G02140	0.0222	6.38E-10
AT4G18890	AT1G02140	0.0238	6.57E-10
AT1G28050	AT1G02140	-0.0251	6.62E-10
AT4G36780	AT1G02140	0.0303	6.73E-10
AT5G58900	AT1G02140	-0.0216	6.76E-10
AT3G10760	AT1G02140	-0.0314	7.18E-10
AT5G41020	AT1G02140	0.0265	7.50E-10
AT3G61970	AT1G02140	-0.0195	9.50E-10
AT5G26880	AT1G02145	0.0704	1.62E-36
AT1G07980	AT1G02145	-0.0629	3.22E-26
AT3G19860	AT1G02145	-0.0643	3.27E-25
AT1G59750	AT1G02145	0.0738	4.94E-25
AT5G63280	AT1G02145	0.0587	5.83E-24
AT2G44430	AT1G02145	0.0612	5.60E-23
AT1G50640	AT1G02145	-0.0656	8.25E-20
AT1G78700	AT1G02145	0.0454	1.02E-18
AT4G16430	AT1G02145	0.0612	6.46E-18
AT5G38860	AT1G02145	0.0408	1.07E-17
AT1G50600	AT1G02145	0.0655	2.25E-17
intercept	AT1G02145	0.6465	4.77E-16
AT5G45420	AT1G02145	0.0548	1.91E-15
AT1G20980	AT1G02145	0.0685	2.16E-15
AT2G02070	AT1G02145	-0.0424	7.06E-15
AT2G37120	AT1G02145	0.0411	1.49E-14
AT5G06650	AT1G02145	-0.0669	7.20E-14
AT1G17040	AT1G02145	0.0366	8.63E-14
AT1G66140	AT1G02145	0.0312	1.43E-13
AT1G75340	AT1G02145	0.0431	2.23E-13
AT1G25470	AT1G02145	0.0383	5.25E-13
AT1G69490	AT1G02145	0.0196	5.52E-13
AT5G62000	AT1G02145	-0.0652	6.52E-13
AT2G20280	AT1G02145	0.0619	7.07E-13
AT3G12680	AT1G02145	0.0467	1.76E-12
AT3G06410	AT1G02145	0.045	2.99E-12
AT5G38140	AT1G02145	0.0258	3.19E-12
AT2G44730	AT1G02145	0.0444	3.45E-12
AT1G18330	AT1G02145	0.0226	9.05E-12
AT1G32360	AT1G02145	-0.0444	9.81E-12
AT3G61830	AT1G02145	0.0304	1.55E-11
AT2G27110	AT1G02145	0.0453	1.85E-11
AT5G58280	AT1G02145	0.0319	4.94E-11
AT4G36920	AT1G02145	0.0335	5.08E-11
AT5G06950	AT1G02145	0.0394	6.07E-11
AT4G37180	AT1G02145	0.029	7.04E-11
AT1G51700	AT1G02145	-0.0297	8.29E-11
AT3G15210	AT1G02145	0.0311	9.71E-11
AT2G30590	AT1G02145	-0.0392	1.48E-10
AT3G21810	AT1G02145	0.0332	1.49E-10
AT5G05410	AT1G02145	-0.0203	1.57E-10
AT4G32980	AT1G02145	0.0248	3.05E-10
AT1G72050	AT1G02145	0.0434	5.47E-10
AT4G26640	AT1G02145	-0.0465	7.25E-10
AT5G47370	AT1G02145	0.0224	8.59E-10
AT5G63420	AT1G02150	0.1146	3.20E-151
AT5G52010	AT1G02150	0.096	6.34E-98
AT2G02740	AT1G02150	0.0764	1.33E-76
AT5G11270	AT1G02150	0.0797	1.80E-53
AT2G47210	AT1G02150	0.0811	2.08E-40
AT5G42520	AT1G02150	0.0691	5.77E-27
AT3G04670	AT1G02150	0.055	4.14E-26
AT3G14230	AT1G02150	0.058	1.78E-25
AT2G01060	AT1G02150	0.0714	4.10E-25
AT2G16400	AT1G02150	0.0522	5.14E-25
AT1G80010	AT1G02150	0.0584	1.86E-24
AT3G21810	AT1G02150	-0.0443	1.13E-23
intercept	AT1G02150	0.679	1.67E-23
AT2G35940	AT1G02150	0.0454	2.26E-22
AT4G17810	AT1G02150	0.0346	8.20E-21
AT5G62610	AT1G02150	-0.0538	8.52E-21
AT2G31280	AT1G02150	-0.0455	3.34E-19
AT3G10030	AT1G02150	0.0545	3.00E-18
AT5G05550	AT1G02150	0.0368	3.37E-18
AT1G59750	AT1G02150	0.0524	7.59E-18
AT3G11450	AT1G02150	0.062	9.20E-18
AT1G09770	AT1G02150	0.0719	1.40E-17
AT1G14410	AT1G02150	0.0421	2.20E-17
AT4G25210	AT1G02150	0.0591	4.42E-17
AT5G16540	AT1G02150	0.0391	7.85E-17
AT1G58110	AT1G02150	0.0465	9.43E-17
AT3G48440	AT1G02150	-0.0328	3.19E-16
AT1G30970	AT1G02150	-0.0468	4.36E-16
AT5G18960	AT1G02150	0.0388	1.07E-15
AT4G24020	AT1G02150	0.0466	3.57E-15
AT4G01720	AT1G02150	-0.0261	4.65E-15
AT1G19700	AT1G02150	-0.0408	5.60E-15
AT1G19850	AT1G02150	0.0306	6.50E-15
AT1G68920	AT1G02150	-0.0412	2.20E-14
AT4G01120	AT1G02150	-0.0346	2.25E-14
AT5G26880	AT1G02150	0.0361	3.05E-14
AT3G12680	AT1G02150	0.0425	5.93E-14
AT3G09370	AT1G02150	0.0335	6.84E-14
AT3G22170	AT1G02150	0.0567	5.69E-13
AT4G39780	AT1G02150	-0.0233	1.05E-12
AT3G23210	AT1G02150	-0.0274	1.57E-12
AT3G01600	AT1G02150	-0.0195	2.09E-12
AT2G31370	AT1G02150	-0.0437	3.21E-12
AT5G39760	AT1G02150	-0.0244	3.73E-12
AT1G05230	AT1G02150	-0.0267	4.34E-12
AT3G47600	AT1G02150	-0.0252	4.47E-12
AT1G66470	AT1G02150	-0.0285	6.26E-12
AT2G01370	AT1G02150	-0.0636	1.13E-11
AT3G04930	AT1G02150	0.0437	1.25E-11
AT1G25550	AT1G02150	-0.029	1.45E-11
AT4G36780	AT1G02150	0.0352	1.56E-11
AT2G37120	AT1G02150	-0.0306	2.03E-11
AT1G69310	AT1G02150	0.0238	2.06E-11
AT4G18390	AT1G02150	0.027	2.72E-11
AT3G10040	AT1G02150	-0.0181	2.82E-11
AT3G48590	AT1G02150	0.0319	3.68E-11
AT4G00238	AT1G02150	0.0327	4.19E-11
AT3G15030	AT1G02150	0.0258	4.97E-11
AT3G04450	AT1G02150	0.0229	6.11E-11
AT1G02340	AT1G02150	-0.0147	6.66E-11
AT3G57390	AT1G02150	-0.0288	8.94E-11
AT2G46270	AT1G02150	-0.0224	1.00E-10
AT1G01520	AT1G02150	0.0187	1.58E-10
AT4G36870	AT1G02150	-0.0249	1.79E-10
AT4G35550	AT1G02150	-0.029	2.13E-10
AT5G05660	AT1G02150	0.0354	2.68E-10
AT2G36340	AT1G02150	0.0251	3.07E-10
AT1G03970	AT1G02150	-0.0303	3.13E-10
AT1G74840	AT1G02150	-0.0329	3.29E-10
AT4G24240	AT1G02150	0.0258	4.18E-10
AT4G15090	AT1G02150	0.0338	4.35E-10
AT5G40880	AT1G02150	-0.0245	6.07E-10
AT4G21750	AT1G02150	0.0282	7.66E-10
AT5G23280	AT1G02150	-0.0263	8.25E-10
AT1G53910	AT1G02150	-0.0376	9.74E-10
AT3G09735	AT1G02160	0.1826	6.01E-146
AT2G37120	AT1G02160	0.101	6.28E-64
AT2G38880	AT1G02160	0.1144	2.26E-57
AT2G01060	AT1G02160	0.1043	7.50E-31
AT4G21610	AT1G02160	0.0594	2.87E-30
AT1G53230	AT1G02160	0.0432	1.51E-27
AT5G47640	AT1G02160	0.0486	8.43E-24
AT3G02830	AT1G02160	-0.0665	8.64E-24
AT1G71130	AT1G02160	0.0573	1.08E-23
AT4G36730	AT1G02160	-0.0591	1.14E-21
AT5G62610	AT1G02160	-0.0683	1.13E-19
AT3G10490	AT1G02160	0.0695	1.73E-18
AT5G08190	AT1G02160	0.0641	1.86E-18
AT3G48440	AT1G02160	0.0456	4.66E-18
AT1G32730	AT1G02160	-0.0441	7.15E-17
AT3G19290	AT1G02160	0.0564	2.75E-16
AT5G60850	AT1G02160	0.0451	3.54E-16
AT5G65050	AT1G02160	0.041	8.57E-16
AT1G30970	AT1G02160	-0.06	1.55E-15
AT1G21910	AT1G02160	0.0264	8.36E-15
AT5G28300	AT1G02160	0.0384	1.39E-14
AT5G09410	AT1G02160	0.0652	3.55E-14
AT1G49950	AT1G02160	0.0657	7.56E-14
AT2G44430	AT1G02160	0.0512	1.33E-13
AT3G60530	AT1G02160	-0.038	1.68E-13
AT2G21240	AT1G02160	0.0638	4.56E-13
AT1G18330	AT1G02160	0.0267	5.52E-13
AT5G10510	AT1G02160	0.0348	6.10E-13
AT2G31280	AT1G02160	-0.0477	6.73E-13
AT1G74840	AT1G02160	-0.049	8.08E-13
AT1G53910	AT1G02160	-0.057	1.45E-12
AT4G08150	AT1G02160	-0.0275	3.09E-12
AT1G78600	AT1G02160	-0.0377	3.24E-12
AT1G53170	AT1G02160	0.0312	9.31E-12
AT5G58620	AT1G02160	-0.0376	1.12E-11
AT3G10800	AT1G02160	-0.056	1.25E-11
AT5G46760	AT1G02160	0.0533	1.26E-11
AT1G72210	AT1G02160	0.0282	1.40E-11
AT5G17800	AT1G02160	-0.0307	2.42E-11
AT2G43280	AT1G02160	0.0375	3.60E-11
AT1G78700	AT1G02160	0.0379	3.94E-11
AT3G07650	AT1G02160	-0.0299	5.42E-11
AT1G22640	AT1G02160	0.0327	5.98E-11
AT3G11090	AT1G02160	0.0278	6.96E-11
AT1G07980	AT1G02160	0.0425	1.33E-10
AT3G06410	AT1G02160	0.046	1.60E-10
AT2G42400	AT1G02160	-0.0488	2.30E-10
AT2G46270	AT1G02160	-0.0286	2.61E-10
AT5G26749	AT1G02160	0.0295	3.29E-10
AT2G01370	AT1G02160	0.0756	6.72E-10
AT5G67300	AT1G02160	0.0338	8.19E-10
AT1G61730	AT1G02170	0.0973	4.00E-37
AT1G75340	AT1G02170	0.068	4.92E-28
AT3G10030	AT1G02170	0.0822	1.93E-26
AT1G71260	AT1G02170	0.0619	3.49E-26
AT5G16540	AT1G02170	0.0611	4.91E-26
AT5G25220	AT1G02170	0.0612	8.59E-25
AT5G63790	AT1G02170	0.0535	1.38E-23
AT5G66320	AT1G02170	0.0547	1.12E-21
AT2G32250	AT1G02170	0.0567	2.18E-21
AT3G13040	AT1G02170	-0.0623	2.47E-20
AT5G07580	AT1G02170	0.0407	1.22E-19
AT1G10170	AT1G02170	0.057	1.47E-18
AT3G07340	AT1G02170	-0.0338	3.91E-18
AT4G25440	AT1G02170	0.0505	3.08E-17
AT3G56850	AT1G02170	0.059	1.20E-16
AT5G47640	AT1G02170	0.0375	2.02E-16
AT3G04850	AT1G02170	0.0382	3.41E-16
AT5G39760	AT1G02170	0.0352	3.91E-16
AT3G61630	AT1G02170	-0.0333	8.40E-15
AT4G16430	AT1G02170	0.0577	1.05E-14
AT2G20280	AT1G02170	0.0696	1.76E-14
AT4G18880	AT1G02170	-0.0395	2.12E-14
AT1G22985	AT1G02170	0.0328	7.92E-14
AT5G22380	AT1G02170	0.0272	1.24E-13
AT5G28040	AT1G02170	0.0526	2.09E-13
AT2G41900	AT1G02170	0.0547	3.61E-13
AT5G51870	AT1G02170	0.048	5.13E-13
AT1G06850	AT1G02170	0.035	9.11E-13
AT5G15830	AT1G02170	0.0251	1.81E-12
AT3G09735	AT1G02170	0.0469	1.84E-12
AT3G20910	AT1G02170	0.0374	2.62E-12
AT4G16780	AT1G02170	0.025	2.64E-12
AT4G20380	AT1G02170	0.045	3.53E-12
AT1G02065	AT1G02170	0.0322	3.57E-12
AT1G68920	AT1G02170	-0.0462	4.06E-12
AT5G51980	AT1G02170	0.0447	4.57E-12
AT1G61660	AT1G02170	0.0377	5.16E-12
AT4G17490	AT1G02170	0.0231	6.31E-12
AT1G03040	AT1G02170	0.0561	6.71E-12
AT2G30250	AT1G02170	0.0334	7.33E-12
AT1G19850	AT1G02170	0.0331	7.90E-12
AT2G33710	AT1G02170	0.0279	7.97E-12
AT3G55980	AT1G02170	-0.0345	8.04E-12
AT3G12680	AT1G02170	0.0469	1.69E-11
AT3G48590	AT1G02170	0.0399	2.06E-11
AT4G00180	AT1G02170	0.0367	2.10E-11
AT1G21200	AT1G02170	0.0396	4.17E-11
AT3G56980	AT1G02170	-0.025	4.89E-11
AT5G17300	AT1G02170	-0.0246	4.89E-11
AT5G18550	AT1G02170	0.0381	4.92E-11
AT5G08790	AT1G02170	-0.0363	5.63E-11
AT2G30424	AT1G02170	0.0232	6.93E-11
AT4G31630	AT1G02170	0.0727	7.62E-11
AT5G28300	AT1G02170	-0.0303	1.12E-10
AT2G47210	AT1G02170	0.0477	2.15E-10
AT3G19580	AT1G02170	0.0267	2.38E-10
AT1G73730	AT1G02170	-0.0432	2.68E-10
AT2G28450	AT1G02170	-0.0399	4.44E-10
AT4G00270	AT1G02170	-0.0349	5.95E-10
AT5G47140	AT1G02170	0.0352	7.55E-10
AT2G30340	AT1G02170	0.035	8.38E-10
AT2G25180	AT1G02170	0.0396	9.33E-10
AT1G19220	AT1G02180	0.0603	8.84E-17
AT1G64380	AT1G02180	0.0384	5.03E-16
AT4G09460	AT1G02180	-0.0536	7.12E-15
AT1G72050	AT1G02180	-0.0861	2.10E-14
AT4G01460	AT1G02180	0.0453	5.40E-14
AT4G24660	AT1G02180	0.0497	1.11E-13
AT2G25180	AT1G02180	0.0727	2.04E-13
AT5G26880	AT1G02180	0.0654	3.18E-13
AT1G08010	AT1G02180	0.0713	8.68E-13
AT1G74430	AT1G02180	-0.037	2.79E-11
AT2G37120	AT1G02180	0.0565	5.29E-11
AT3G21270	AT1G02180	-0.0434	1.89E-10
AT1G15360	AT1G02190	0.2308	2.91E-72
AT1G02065	AT1G02190	0.1194	9.15E-63
AT3G02310	AT1G02190	0.134	1.42E-56
AT1G23420	AT1G02190	0.2332	1.63E-37
AT3G54340	AT1G02190	0.0924	2.41E-32
AT4G34400	AT1G02190	0.064	2.16E-27
AT5G18000	AT1G02190	0.1127	3.00E-24
AT1G25330	AT1G02190	-0.1401	1.15E-23
AT3G29020	AT1G02190	0.1404	1.27E-19
AT4G31610	AT1G02190	0.0758	5.00E-17
AT2G45650	AT1G02190	0.0903	1.55E-16
AT3G61910	AT1G02190	-0.1273	2.09E-16
AT2G45660	AT1G02190	0.037	1.10E-15
AT2G33880	AT1G02190	0.0662	4.16E-14
AT5G39700	AT1G02190	0.2342	5.28E-14
AT2G42200	AT1G02190	0.0485	9.35E-14
AT5G61850	AT1G02190	0.0707	9.84E-14
AT5G51870	AT1G02190	-0.0755	1.56E-13
AT1G69120	AT1G02190	0.0492	1.72E-12
AT3G13890	AT1G02190	0.1095	2.49E-12
AT5G39860	AT1G02190	0.0379	3.65E-12
AT5G62165	AT1G02190	-0.0316	3.90E-12
AT3G11260	AT1G02190	0.0446	4.67E-12
AT1G69180	AT1G02190	0.061	7.10E-12
AT2G42830	AT1G02190	-0.103	1.10E-11
AT4G33280	AT1G02190	0.0535	1.35E-11
AT4G02235	AT1G02190	0.1792	3.46E-11
AT1G60040	AT1G02190	-0.1345	3.93E-11
AT1G72050	AT1G02190	-0.0746	4.50E-11
AT3G01530	AT1G02190	0.0765	4.55E-11
AT3G11580	AT1G02190	0.0356	6.49E-10
AT1G02340	AT1G02205	0.134	9.73E-56
AT5G25390	AT1G02205	0.1849	1.88E-39
AT2G30432	AT1G02205	0.1537	5.89E-34
AT5G62470	AT1G02205	0.1422	1.17E-29
AT1G51140	AT1G02205	0.1593	2.09E-27
AT1G64380	AT1G02205	0.102	6.19E-27
AT1G07900	AT1G02205	0.1073	1.20E-26
AT3G51910	AT1G02205	-0.1019	1.10E-25
AT1G79700	AT1G02205	0.1085	3.57E-22
AT5G67420	AT1G02205	0.1389	7.20E-21
AT1G79840	AT1G02205	0.109	8.54E-21
AT3G01080	AT1G02205	0.1043	2.19E-20
AT5G40330	AT1G02205	0.1107	7.40E-20
AT4G13480	AT1G02205	0.1929	5.14E-19
AT4G23810	AT1G02205	-0.0849	5.18E-17
AT3G60390	AT1G02205	-0.101	4.56E-16
AT1G73360	AT1G02205	0.0947	2.06E-15
AT2G41710	AT1G02205	-0.1507	3.18E-15
AT4G39780	AT1G02205	-0.0976	3.44E-15
AT1G26945	AT1G02205	0.0761	7.92E-15
AT1G09530	AT1G02205	0.092	1.12E-14
AT5G61890	AT1G02205	0.0832	2.36E-14
AT3G27920	AT1G02205	0.123	2.84E-14
AT1G74250	AT1G02205	0.1705	3.97E-14
AT4G01460	AT1G02205	0.0912	4.52E-14
AT4G02640	AT1G02205	-0.1808	5.61E-14
AT1G29600	AT1G02205	-0.0697	1.04E-13
AT1G02065	AT1G02205	0.1053	1.15E-13
AT5G15800	AT1G02205	0.0988	1.37E-13
AT1G74650	AT1G02205	0.0722	3.77E-13
AT5G50915	AT1G02205	0.0647	5.06E-13
AT1G69490	AT1G02205	0.0624	1.18E-12
AT5G07100	AT1G02205	-0.0833	1.42E-12
AT3G63350	AT1G02205	0.1009	2.43E-12
AT3G53370	AT1G02205	-0.0852	2.98E-12
AT3G54390	AT1G02205	0.0984	3.04E-12
AT3G02150	AT1G02205	-0.0948	8.35E-12
AT2G28350	AT1G02205	-0.1095	9.55E-12
AT4G11880	AT1G02205	-0.0885	1.59E-11
AT4G01250	AT1G02205	-0.0782	1.68E-11
AT3G62610	AT1G02205	-0.0956	2.18E-11
AT3G46600	AT1G02205	-0.1158	3.21E-11
AT3G10040	AT1G02205	0.0677	4.10E-11
AT5G44210	AT1G02205	0.0758	5.22E-11
AT3G16770	AT1G02205	-0.0515	8.16E-11
AT1G54830	AT1G02205	0.1089	8.43E-11
AT3G61250	AT1G02205	-0.0872	1.20E-10
AT1G12610	AT1G02205	0.078	2.33E-10
AT4G24660	AT1G02205	0.0846	2.93E-10
AT4G21750	AT1G02205	0.1085	3.88E-10
AT3G30210	AT1G02205	0.129	5.34E-10
AT4G35700	AT1G02205	-0.1918	6.86E-10
AT4G21440	AT1G02205	0.0662	9.52E-10
AT3G28920	AT1G02205	-0.1076	9.89E-10
AT1G02220	AT1G02260	0.0843	1.61E-73
AT4G00730	AT1G02260	0.1405	1.13E-58
AT1G15790	AT1G02260	0.0621	9.63E-23
AT4G18880	AT1G02260	0.0758	5.12E-21
AT3G22780	AT1G02260	0.095	2.26E-18
AT3G01470	AT1G02260	0.0709	2.60E-18
AT5G32460	AT1G02260	-0.0423	7.00E-18
AT5G65050	AT1G02260	0.0634	2.85E-17
AT5G06500	AT1G02260	0.083	4.23E-17
AT1G04990	AT1G02260	0.0668	7.29E-17
AT1G34180	AT1G02260	-0.0418	6.85E-16
AT5G47390	AT1G02260	-0.0894	9.41E-16
AT2G35940	AT1G02260	-0.0661	1.76E-13
AT5G33210	AT1G02260	0.055	8.57E-13
AT1G12860	AT1G02260	0.0549	1.29E-12
AT1G54830	AT1G02260	-0.0602	1.70E-12
AT3G12130	AT1G02260	-0.0931	1.90E-12
AT1G26260	AT1G02260	0.0514	2.89E-12
AT5G59340	AT1G02260	-0.0456	3.32E-12
AT4G16110	AT1G02260	0.0596	5.31E-12
AT1G20640	AT1G02260	-0.0542	5.49E-12
AT5G22290	AT1G02260	-0.0515	8.17E-12
AT3G06740	AT1G02260	-0.0539	1.04E-11
AT5G65060	AT1G02260	0.0359	2.62E-11
AT3G53370	AT1G02260	0.0406	5.97E-11
AT5G03415	AT1G02260	-0.0677	1.40E-10
AT1G18330	AT1G02260	0.0347	1.74E-10
AT3G29035	AT1G02260	0.0326	4.08E-10
AT1G54760	AT1G02260	-0.1019	7.23E-10
AT1G30970	AT1G02260	0.0678	8.86E-10
AT1G68200	AT1G02270	0.0534	1.07E-35
AT5G58080	AT1G02270	0.0757	4.86E-35
AT5G15480	AT1G02270	0.1371	3.91E-32
AT4G25210	AT1G02270	0.1051	1.11E-25
AT4G38960	AT1G02270	0.0552	5.86E-23
AT4G11070	AT1G02270	-0.0619	1.69E-21
AT3G23690	AT1G02270	0.0836	2.23E-21
AT4G16150	AT1G02270	0.0952	5.23E-21
AT5G61430	AT1G02270	0.0387	2.50E-20
AT3G06740	AT1G02270	0.0537	5.55E-20
AT5G11270	AT1G02270	0.0653	7.97E-19
AT5G45420	AT1G02270	0.0723	6.00E-18
AT1G71130	AT1G02270	-0.0535	8.34E-18
AT5G57150	AT1G02270	0.0446	1.15E-16
AT1G68130	AT1G02270	-0.0459	1.42E-16
AT3G57230	AT1G02270	0.0564	1.84E-16
AT5G20730	AT1G02270	0.0659	3.69E-15
AT4G17230	AT1G02270	0.0573	8.31E-15
AT1G69780	AT1G02270	-0.039	2.02E-14
AT1G43700	AT1G02270	0.0644	2.09E-14
AT2G26580	AT1G02270	0.0423	5.33E-14
AT3G25890	AT1G02270	0.0472	6.40E-14
AT1G21450	AT1G02270	0.0619	1.02E-13
AT3G44350	AT1G02270	0.0334	1.61E-13
AT3G45260	AT1G02270	0.036	4.26E-13
AT2G43140	AT1G02270	-0.0275	4.87E-13
AT3G23210	AT1G02270	0.0397	6.60E-13
AT4G23980	AT1G02270	0.0461	7.63E-13
AT1G75490	AT1G02270	0.0287	1.38E-12
AT1G09540	AT1G02270	-0.0365	1.38E-12
AT1G34190	AT1G02270	0.0705	1.76E-12
AT1G71030	AT1G02270	0.0269	2.12E-12
AT2G21900	AT1G02270	0.0315	2.74E-12
AT5G47390	AT1G02270	0.0575	3.08E-12
AT1G22640	AT1G02270	-0.0376	5.17E-12
AT2G20350	AT1G02270	0.079	5.98E-12
AT1G49950	AT1G02270	0.0655	8.34E-12
AT5G66940	AT1G02270	-0.0394	1.55E-11
AT1G72210	AT1G02270	0.0306	1.65E-11
AT3G19290	AT1G02270	-0.0505	1.69E-11
AT4G21610	AT1G02270	0.038	1.85E-11
AT2G44940	AT1G02270	0.0318	2.05E-11
AT1G67310	AT1G02270	0.0475	2.16E-11
AT1G28520	AT1G02270	-0.0563	3.62E-11
AT1G76580	AT1G02270	0.0411	4.81E-11
AT1G16060	AT1G02270	-0.0314	7.35E-11
AT3G18010	AT1G02270	-0.0295	8.22E-11
AT1G33060	AT1G02270	-0.0425	9.55E-11
AT1G64530	AT1G02270	0.0443	1.14E-10
AT5G63790	AT1G02270	0.0397	1.28E-10
AT3G46090	AT1G02270	0.024	1.37E-10
AT5G22380	AT1G02270	0.0269	1.99E-10
AT2G16485	AT1G02270	-0.0593	3.13E-10
AT1G54060	AT1G02270	-0.0511	4.11E-10
AT5G49450	AT1G02270	-0.0286	5.04E-10
AT2G44430	AT1G02270	0.0464	7.75E-10
AT4G34410	AT1G02270	0.0284	7.85E-10
AT5G63420	AT1G02280	0.1085	2.69E-102
AT1G71260	AT1G02280	0.0667	4.88E-34
AT4G25210	AT1G02280	0.099	5.85E-34
AT5G11270	AT1G02280	0.0722	1.91E-33
AT2G46810	AT1G02280	0.0419	3.43E-26
AT5G13180	AT1G02280	0.0498	1.95E-24
AT2G04880	AT1G02280	-0.0683	2.34E-24
AT3G11100	AT1G02280	0.0545	1.10E-21
AT3G09735	AT1G02280	0.0597	1.22E-21
AT5G52010	AT1G02280	0.0502	1.86E-21
AT1G69010	AT1G02280	0.0586	2.40E-20
AT5G67580	AT1G02280	0.0626	4.44E-20
AT4G36730	AT1G02280	0.0495	1.50E-19
AT2G33860	AT1G02280	0.0458	3.44E-19
AT2G20280	AT1G02280	0.075	1.38E-18
AT3G02830	AT1G02280	0.0505	6.16E-18
AT2G20570	AT1G02280	-0.0353	6.53E-17
AT4G18390	AT1G02280	0.0388	1.45E-16
AT3G23690	AT1G02280	-0.0589	1.63E-16
AT5G03740	AT1G02280	0.058	4.44E-16
AT1G29950	AT1G02280	-0.0498	4.59E-16
AT2G22800	AT1G02280	-0.0272	6.30E-16
AT1G25470	AT1G02280	0.0413	3.17E-15
AT3G11450	AT1G02280	0.0656	4.42E-15
AT4G01580	AT1G02280	0.0287	5.71E-15
AT5G65410	AT1G02280	0.0342	1.74E-14
AT2G28550	AT1G02280	0.0376	1.95E-14
AT3G54620	AT1G02280	-0.0622	4.41E-14
AT4G39780	AT1G02280	-0.0286	4.78E-14
AT5G15800	AT1G02280	-0.0305	8.21E-14
AT2G02740	AT1G02280	0.0353	1.16E-13
AT4G32800	AT1G02280	0.0244	2.06E-13
AT3G51960	AT1G02280	-0.0285	2.40E-13
AT5G06420	AT1G02280	0.0293	3.88E-13
AT4G00270	AT1G02280	-0.0384	4.23E-13
AT4G31650	AT1G02280	-0.0238	4.25E-13
AT2G36960	AT1G02280	-0.0434	4.40E-13
AT2G06020	AT1G02280	-0.1048	5.17E-13
AT4G37540	AT1G02280	0.0247	5.39E-13
AT1G10610	AT1G02280	0.0306	5.50E-13
AT4G01520	AT1G02280	0.0618	1.12E-12
AT4G18020	AT1G02280	-0.037	1.74E-12
AT1G19700	AT1G02280	-0.0425	2.08E-12
AT1G51070	AT1G02280	0.0378	3.10E-12
AT3G06120	AT1G02280	0.0323	3.87E-12
AT4G20380	AT1G02280	0.042	4.65E-12
AT4G36920	AT1G02280	-0.0345	7.14E-12
AT1G31050	AT1G02280	0.0317	8.85E-12
AT1G03970	AT1G02280	-0.0377	1.36E-11
AT5G02840	AT1G02280	0.0413	1.77E-11
AT3G59580	AT1G02280	0.0252	1.84E-11
AT5G43650	AT1G02280	0.0283	1.90E-11
AT3G10500	AT1G02280	0.0353	1.93E-11
AT2G13960	AT1G02280	-0.027	2.26E-11
AT5G18960	AT1G02280	0.0371	3.63E-11
AT4G04890	AT1G02280	0.0363	4.02E-11
AT5G65590	AT1G02280	-0.0255	4.26E-11
AT5G58340	AT1G02280	-0.0287	4.61E-11
AT1G56010	AT1G02280	-0.025	5.05E-11
AT5G51780	AT1G02280	-0.0295	8.35E-11
AT2G32930	AT1G02280	0.0283	2.51E-10
AT5G63790	AT1G02280	0.0317	2.58E-10
AT1G05710	AT1G02280	-0.0248	3.25E-10
AT1G04990	AT1G02280	-0.0302	3.69E-10
AT2G24700	AT1G02280	-0.0251	5.24E-10
AT3G24860	AT1G02280	-0.0276	6.65E-10
AT5G02320	AT1G02280	0.0256	6.76E-10
AT5G47640	AT1G02280	-0.0262	8.89E-10
AT3G22780	AT1G02290	0.0813	4.93E-20
AT3G48430	AT1G02290	0.0887	5.21E-20
AT4G23980	AT1G02290	0.0624	1.32E-18
AT1G76320	AT1G02290	0.0688	1.22E-16
AT3G08505	AT1G02290	-0.0454	9.20E-13
AT1G43700	AT1G02290	-0.0632	9.72E-12
AT3G51960	AT1G02290	-0.0356	1.52E-11
AT5G03740	AT1G02290	0.0627	9.12E-11
AT2G45050	AT1G02290	-0.0334	1.07E-10
AT5G13790	AT1G02290	0.0332	1.91E-10
AT1G18400	AT1G02290	-0.0272	3.35E-10
AT4G03250	AT1G02290	0.0416	4.33E-10
AT5G18550	AT1G02290	-0.0458	5.01E-10
AT2G41835	AT1G02290	0.0396	6.28E-10
AT3G61890	AT1G02290	-0.029	6.97E-10
AT2G44730	AT1G02290	-0.0527	7.17E-10
AT1G49720	AT1G02300	0.0848	1.54E-24
AT3G61150	AT1G02300	0.0921	6.93E-23
AT5G59780	AT1G02300	0.0714	6.66E-22
AT2G16400	AT1G02300	0.1099	9.44E-22
AT1G02220	AT1G02300	-0.051	1.06E-20
AT4G32980	AT1G02300	0.0707	1.62E-20
AT1G22590	AT1G02300	-0.0475	2.60E-19
AT3G09735	AT1G02300	0.1056	5.98E-18
AT1G02230	AT1G02300	0.051	8.81E-18
AT1G05710	AT1G02300	-0.0656	2.49E-17
AT4G06598	AT1G02300	0.0685	1.03E-15
AT1G12860	AT1G02300	-0.0706	1.04E-14
AT2G37120	AT1G02300	0.08	1.15E-14
AT1G55110	AT1G02300	-0.0711	1.53E-14
AT1G74250	AT1G02300	-0.1032	2.29E-14
AT4G14410	AT1G02300	-0.0997	3.12E-14
AT1G22190	AT1G02300	-0.0653	5.01E-14
AT1G09710	AT1G02300	0.0617	6.58E-13
AT4G37740	AT1G02300	0.0635	6.80E-13
AT1G15790	AT1G02300	-0.0532	9.02E-13
AT1G34180	AT1G02300	0.0429	2.20E-12
AT1G05805	AT1G02300	0.0761	2.73E-12
AT3G06250	AT1G02300	-0.0847	3.73E-12
AT4G01520	AT1G02300	0.1176	4.90E-12
AT1G30970	AT1G02300	0.0899	5.85E-12
AT4G25210	AT1G02300	-0.1097	6.18E-12
AT3G57600	AT1G02300	-0.052	1.44E-11
AT2G24650	AT1G02300	-0.0547	1.97E-11
AT1G09530	AT1G02300	0.0476	2.48E-11
AT1G06040	AT1G02300	0.0649	5.59E-11
AT2G33860	AT1G02300	0.0657	5.62E-11
AT5G05550	AT1G02300	0.0629	5.68E-11
AT3G02830	AT1G02300	0.0746	7.54E-11
AT5G07160	AT1G02300	0.189	8.99E-11
AT2G46830	AT1G02300	-0.0423	9.01E-11
AT4G16141	AT1G02300	-0.0637	1.19E-10
AT1G14685	AT1G02300	-0.0831	2.89E-10
AT5G12840	AT1G02300	-0.0765	3.12E-10
AT1G07540	AT1G02300	0.0934	3.50E-10
AT5G63470	AT1G02300	0.0663	4.68E-10
AT3G57980	AT1G02300	-0.0566	9.09E-10
AT1G71030	AT1G02300	0.0374	9.22E-10
intercept	AT1G02305	1.0461	1.38E-41
AT3G22170	AT1G02305	0.1003	4.44E-29
AT5G38860	AT1G02305	0.0495	1.03E-26
AT5G08790	AT1G02305	-0.0524	1.35E-24
AT5G04410	AT1G02305	0.0915	4.61E-24
AT2G37120	AT1G02305	0.0524	7.24E-24
AT5G44180	AT1G02305	0.078	2.10E-22
AT5G45050	AT1G02305	-0.0537	1.65E-20
AT1G32730	AT1G02305	-0.0426	2.39E-20
AT2G30250	AT1G02305	0.0414	3.23E-20
AT3G12680	AT1G02305	0.0581	1.75E-19
AT4G24470	AT1G02305	0.0624	3.84E-19
AT2G35530	AT1G02305	-0.0528	2.98E-18
AT1G49480	AT1G02305	0.0653	1.80E-17
AT2G47520	AT1G02305	-0.0278	7.47E-17
AT2G01430	AT1G02305	-0.0315	1.21E-16
AT1G56650	AT1G02305	0.0209	3.49E-16
AT1G27360	AT1G02305	-0.0346	3.60E-16
AT3G49530	AT1G02305	-0.0503	3.69E-16
AT5G42520	AT1G02305	0.0595	3.71E-16
AT1G30490	AT1G02305	0.0445	4.23E-16
AT1G66350	AT1G02305	0.0301	1.03E-14
AT1G06040	AT1G02305	0.0382	1.57E-14
AT5G56270	AT1G02305	0.0346	2.88E-14
AT4G31920	AT1G02305	0.0409	3.08E-14
AT3G28920	AT1G02305	0.0402	3.08E-14
AT2G21240	AT1G02305	0.0582	3.36E-14
AT3G11100	AT1G02305	0.0421	5.77E-14
AT3G20770	AT1G02305	0.0637	7.51E-14
AT3G45260	AT1G02305	-0.0296	8.60E-14
AT5G63470	AT1G02305	0.0396	1.29E-13
AT2G38470	AT1G02305	-0.0309	1.32E-13
AT3G09600	AT1G02305	-0.0291	1.34E-13
AT5G24590	AT1G02305	0.0448	1.59E-13
AT4G16110	AT1G02305	0.0375	2.28E-13
AT5G08130	AT1G02305	-0.043	2.33E-13
AT1G22640	AT1G02305	0.0313	6.78E-13
AT5G45420	AT1G02305	0.0475	1.24E-12
AT1G08465	AT1G02305	0.0343	1.36E-12
AT4G28811	AT1G02305	-0.0434	1.88E-12
AT5G43290	AT1G02305	0.0213	2.14E-12
AT5G49200	AT1G02305	0.0439	2.16E-12
AT3G18100	AT1G02305	-0.0326	2.65E-12
AT2G28200	AT1G02305	0.0263	2.81E-12
AT5G63280	AT1G02305	0.0394	2.89E-12
AT5G66320	AT1G02305	-0.0367	3.47E-12
AT1G68130	AT1G02305	-0.0308	3.68E-12
AT1G25560	AT1G02305	-0.028	4.03E-12
AT2G41900	AT1G02305	-0.0479	5.40E-12
AT2G31280	AT1G02305	-0.0398	5.88E-12
AT3G51080	AT1G02305	-0.0272	6.13E-12
AT5G52010	AT1G02305	0.0354	7.93E-12
AT5G46350	AT1G02305	0.0237	9.43E-12
AT3G46600	AT1G02305	0.0356	1.28E-11
AT4G13980	AT1G02305	0.0383	2.01E-11
AT5G65210	AT1G02305	0.032	2.03E-11
AT4G13040	AT1G02305	-0.032	2.19E-11
AT5G59570	AT1G02305	0.0228	2.29E-11
AT4G32730	AT1G02305	-0.0385	2.72E-11
AT5G47390	AT1G02305	-0.0437	3.10E-11
AT1G71260	AT1G02305	0.0358	3.18E-11
AT3G57670	AT1G02305	-0.0252	3.31E-11
AT1G49010	AT1G02305	0.0283	4.74E-11
AT4G20380	AT1G02305	0.039	6.28E-11
AT5G18550	AT1G02305	-0.0349	6.89E-11
AT1G43160	AT1G02305	0.0154	7.62E-11
AT5G05660	AT1G02305	-0.0414	8.17E-11
AT3G16350	AT1G02305	0.0273	8.99E-11
AT1G35560	AT1G02305	0.0229	1.03E-10
AT2G30590	AT1G02305	-0.0383	1.13E-10
AT1G04990	AT1G02305	0.0304	1.50E-10
AT3G54810	AT1G02305	-0.0322	1.87E-10
AT3G01970	AT1G02305	0.0195	2.68E-10
AT1G53230	AT1G02305	0.0217	3.22E-10
AT2G29660	AT1G02305	0.025	3.72E-10
AT2G27050	AT1G02305	0.0357	4.78E-10
AT5G65050	AT1G02305	0.0275	5.84E-10
AT1G29600	AT1G02305	-0.0174	7.49E-10
AT4G14410	AT1G02305	0.0405	7.98E-10
AT5G64750	AT1G02305	-0.0176	8.96E-10
AT5G02840	AT1G02305	0.037	9.21E-10
AT3G47620	AT1G02305	-0.0307	9.78E-10
AT1G16530	AT1G02310	0.0818	2.57E-31
AT5G18270	AT1G02310	0.0666	1.16E-25
AT1G03790	AT1G02310	0.0637	8.75E-23
AT1G62975	AT1G02310	0.0564	5.41E-22
AT4G38000	AT1G02310	0.1004	1.39E-21
AT3G44460	AT1G02310	0.0887	8.91E-21
AT3G03260	AT1G02310	0.0721	2.15E-20
AT3G61890	AT1G02310	0.0554	6.77E-18
AT2G30432	AT1G02310	0.0579	6.05E-16
AT5G43650	AT1G02310	0.0608	6.36E-15
AT1G22070	AT1G02310	0.0807	1.78E-14
AT5G53290	AT1G02310	-0.0465	3.45E-13
AT3G02150	AT1G02310	0.0554	1.81E-12
AT5G65640	AT1G02310	-0.0471	2.90E-12
AT1G18860	AT1G02310	0.049	1.06E-11
AT5G01380	AT1G02310	0.044	1.27E-11
AT2G30424	AT1G02310	-0.0417	1.63E-11
AT4G02590	AT1G02310	0.0893	3.12E-11
AT4G29230	AT1G02310	0.0469	1.39E-10
AT3G27785	AT1G02310	0.1169	1.40E-10
AT3G01530	AT1G02310	-0.0838	1.65E-10
AT4G01680	AT1G02310	-0.0403	1.75E-10
AT5G07310	AT1G02310	-0.0589	2.60E-10
AT2G38340	AT1G02310	0.0463	3.59E-10
AT2G31180	AT1G02310	0.0484	4.42E-10
AT3G26744	AT1G02310	-0.0625	5.65E-10
AT3G18010	AT1G02310	0.042	7.88E-10
AT3G46600	AT1G02310	-0.0604	9.67E-10
AT5G41020	AT1G02330	0.0742	4.25E-40
AT4G14410	AT1G02330	0.0668	3.07E-21
AT1G25550	AT1G02330	0.0481	4.53E-20
AT1G42990	AT1G02330	-0.0533	4.60E-20
AT2G47070	AT1G02330	-0.0788	1.15E-19
AT3G54810	AT1G02330	-0.0484	3.54E-19
AT3G44750	AT1G02330	0.0447	3.25E-18
AT1G69010	AT1G02330	0.058	3.67E-18
AT1G15790	AT1G02330	0.0331	1.56E-16
AT2G30590	AT1G02330	0.0507	1.79E-15
AT1G30500	AT1G02330	-0.0355	1.76E-14
AT5G28040	AT1G02330	-0.0537	3.46E-14
AT1G61730	AT1G02330	0.0569	4.61E-14
AT1G34180	AT1G02330	-0.0244	9.90E-14
AT2G31370	AT1G02330	0.0566	1.48E-13
AT5G14140	AT1G02330	0.0343	4.79E-13
AT4G35550	AT1G02330	0.0402	5.30E-13
AT4G13980	AT1G02330	0.0427	2.83E-12
AT4G01060	AT1G02330	0.0211	1.82E-11
AT4G37180	AT1G02330	-0.0307	2.91E-11
AT1G08970	AT1G02330	0.0549	3.85E-11
AT3G57600	AT1G02330	0.0273	4.09E-11
AT1G72050	AT1G02330	0.0476	6.37E-11
AT2G37120	AT1G02330	-0.0363	6.77E-11
AT1G74250	AT1G02330	0.047	1.03E-10
AT1G54830	AT1G02330	-0.0345	1.82E-10
AT3G09600	AT1G02330	-0.0268	1.97E-10
AT5G47230	AT1G02330	-0.0246	1.98E-10
AT3G25790	AT1G02330	-0.0264	2.03E-10
AT1G44810	AT1G02330	0.0397	2.44E-10
AT1G72740	AT1G02330	0.0434	2.67E-10
AT1G17520	AT1G02330	0.0408	4.44E-10
AT5G65510	AT1G02330	-0.0245	6.99E-10
AT3G12680	AT1G02330	0.0424	7.73E-10
AT3G57480	AT1G02330	-0.0238	8.39E-10
AT3G24050	AT1G02330	0.0466	8.77E-10
AT4G00220	AT1G02335	0.2098	5.19E-134
AT5G03510	AT1G02335	0.1775	3.34E-105
AT1G71930	AT1G02335	0.1751	8.85E-92
AT4G28500	AT1G02335	0.1572	1.42E-83
AT2G40470	AT1G02335	0.0871	7.22E-25
AT5G12870	AT1G02335	0.0818	2.24E-24
AT1G26945	AT1G02335	0.0606	1.79E-23
AT1G62990	AT1G02335	0.0766	6.77E-23
AT1G25330	AT1G02335	0.1638	2.11E-21
AT2G45420	AT1G02335	0.082	3.36E-19
AT2G31070	AT1G02335	-0.0856	3.44E-19
AT3G10590	AT1G02335	0.0834	7.22E-16
AT1G66140	AT1G02335	0.0651	1.14E-14
AT5G08330	AT1G02335	0.0739	1.24E-14
AT4G36990	AT1G02335	0.0649	1.90E-14
AT4G22680	AT1G02335	0.0633	2.24E-14
AT4G16750	AT1G02335	0.0531	2.35E-14
AT1G61660	AT1G02335	0.077	1.16E-13
AT1G72050	AT1G02335	-0.1014	4.40E-13
AT2G47210	AT1G02335	0.1016	1.07E-12
AT2G18328	AT1G02335	0.0426	6.57E-12
AT5G63420	AT1G02335	0.069	1.30E-11
AT1G17950	AT1G02335	0.0652	1.32E-11
AT4G24020	AT1G02335	0.0935	1.58E-11
AT2G18160	AT1G02335	0.0741	1.59E-11
AT5G11270	AT1G02335	0.0811	2.09E-11
AT5G14000	AT1G02335	-0.0526	5.80E-11
AT5G39660	AT1G02335	0.0555	1.00E-10
AT1G68670	AT1G02335	-0.0643	1.10E-10
AT2G36960	AT1G02335	-0.0763	3.34E-10
AT2G46310	AT1G02335	-0.0449	4.28E-10
AT1G18570	AT1G02335	0.0446	7.54E-10
AT1G69180	AT1G02335	-0.0676	7.76E-10
AT1G54330	AT1G02335	-0.0603	8.04E-10
AT1G66810	AT1G02335	0.0459	8.17E-10
AT1G77640	AT1G02335	0.0407	8.75E-10
AT3G03200	AT1G02335	0.0511	9.42E-10
AT1G12260	AT1G02335	0.3026	9.43499999997789e-313
AT2G46970	AT1G02350	0.0701	2.84E-39
AT1G02340	AT1G02350	0.0556	6.16E-36
AT4G16780	AT1G02350	0.0585	1.23E-24
AT1G18330	AT1G02350	0.0531	1.94E-21
AT1G01260	AT1G02350	0.0804	6.22E-18
AT1G53170	AT1G02350	-0.0512	1.20E-13
AT3G21330	AT1G02350	0.0361	4.11E-13
AT1G13450	AT1G02350	0.0708	1.27E-12
AT1G77920	AT1G02350	-0.0469	1.02E-11
AT1G69010	AT1G02350	0.0726	1.78E-11
AT1G68670	AT1G02350	-0.0542	1.01E-10
AT1G07980	AT1G02350	-0.0645	1.05E-10
AT5G25190	AT1G02350	0.0306	2.67E-10
AT3G19070	AT1G02350	-0.0949	2.85E-10
AT5G26880	AT1G02350	0.0592	2.86E-10
AT1G72050	AT1G02350	0.0737	3.96E-10
AT2G38300	AT1G02350	-0.0393	7.65E-10
AT1G26945	AT1G02350	0.0313	8.57E-10
AT4G23810	AT1G02360	0.1061	2.17E-55
AT3G50260	AT1G02360	0.1007	1.60E-38
AT3G12910	AT1G02360	0.0972	2.31E-32
AT2G43000	AT1G02360	0.0769	5.28E-31
AT5G15130	AT1G02360	0.0978	2.89E-29
AT5G67450	AT1G02360	0.0777	6.01E-24
AT1G74500	AT1G02360	0.1132	6.20E-24
AT2G37430	AT1G02360	0.076	2.03E-23
AT2G30250	AT1G02360	0.0984	5.23E-23
AT5G43410	AT1G02360	-0.1624	4.93E-22
AT3G54620	AT1G02360	0.1673	1.20E-20
AT5G47230	AT1G02360	0.0735	3.66E-20
AT1G15790	AT1G02360	0.076	4.22E-20
AT2G46270	AT1G02360	0.0774	6.98E-19
AT3G53820	AT1G02360	-0.1075	1.69E-15
AT1G68150	AT1G02360	0.079	1.38E-14
AT1G62300	AT1G02360	0.0691	1.76E-14
AT1G74840	AT1G02360	-0.1012	1.76E-14
AT3G21810	AT1G02360	0.0848	2.70E-14
AT4G31800	AT1G02360	-0.0538	2.85E-14
AT3G15500	AT1G02360	-0.0479	3.35E-14
AT3G30210	AT1G02360	-0.1045	4.41E-14
AT5G56960	AT1G02360	0.0641	4.36E-13
AT5G05410	AT1G02360	-0.0492	6.55E-13
AT1G18400	AT1G02360	0.0489	1.92E-12
AT3G18400	AT1G02360	-0.0678	2.46E-12
AT1G75410	AT1G02360	0.0907	3.36E-12
AT4G36990	AT1G02360	0.0633	3.69E-12
AT2G23340	AT1G02360	0.059	9.29E-12
AT2G40750	AT1G02360	-0.0426	1.19E-11
AT4G34610	AT1G02360	-0.0624	1.37E-11
AT4G25400	AT1G02360	0.0734	2.39E-11
AT4G36240	AT1G02360	0.0557	3.17E-11
AT4G23550	AT1G02360	0.0473	4.84E-11
AT2G31280	AT1G02360	-0.0837	6.44E-11
AT1G19350	AT1G02360	-0.0749	7.29E-11
AT4G14410	AT1G02360	0.095	7.32E-11
AT2G38300	AT1G02360	-0.0522	1.63E-10
AT1G69810	AT1G02360	0.0622	1.90E-10
AT4G39160	AT1G02360	-0.0812	2.37E-10
AT5G21960	AT1G02360	0.0543	2.90E-10
AT5G58010	AT1G02360	0.0667	2.95E-10
AT1G22070	AT1G02360	0.0774	4.10E-10
AT4G17490	AT1G02360	0.0427	5.18E-10
AT5G62470	AT1G02360	0.0515	7.57E-10
AT1G77080	AT1G02360	-0.0478	8.77E-10
AT3G44750	AT1G02370	0.1565	6.71E-113
AT4G12750	AT1G02370	0.1484	2.20E-89
AT5G45420	AT1G02370	0.1261	3.86E-39
AT2G28450	AT1G02370	0.0946	7.82E-29
AT2G47070	AT1G02370	-0.113	3.19E-22
AT1G71260	AT1G02370	0.0707	7.21E-20
AT2G20400	AT1G02370	0.0603	1.61E-18
AT4G06598	AT1G02370	-0.0522	2.49E-17
AT3G54320	AT1G02370	0.0494	5.12E-16
AT2G16400	AT1G02370	0.0622	5.43E-14
AT1G68670	AT1G02370	0.0512	2.02E-13
AT2G02740	AT1G02370	0.0493	2.24E-13
AT4G12240	AT1G02370	0.0423	2.48E-13
AT1G16640	AT1G02370	0.0398	2.78E-13
AT4G00238	AT1G02370	0.0586	4.82E-13
AT4G28610	AT1G02370	-0.069	1.07E-12
AT2G29660	AT1G02370	0.04	2.81E-12
AT1G50600	AT1G02370	0.0713	3.73E-11
AT4G13640	AT1G02370	-0.0561	3.88E-11
AT3G48160	AT1G02370	0.0411	4.10E-11
AT3G19360	AT1G02370	0.0444	7.14E-11
AT1G01260	AT1G02370	0.0486	3.18E-10
AT4G25210	AT1G02370	0.0712	6.18E-10
AT5G25190	AT1G02380	0.0719	3.72E-43
AT3G54810	AT1G02380	0.0986	1.08E-25
AT1G02340	AT1G02380	0.036	4.10E-14
AT2G33835	AT1G02380	0.0728	4.36E-14
AT2G23340	AT1G02380	0.0549	4.55E-14
AT5G62430	AT1G02380	0.0476	8.31E-14
AT2G43140	AT1G02380	-0.0422	8.71E-14
AT4G34000	AT1G02380	-0.0637	3.77E-13
AT4G36060	AT1G02380	-0.0498	1.24E-12
AT1G46768	AT1G02380	-0.0447	1.80E-12
AT5G44260	AT1G02380	0.0368	2.44E-12
AT1G42990	AT1G02380	-0.0698	4.64E-12
AT1G16530	AT1G02380	0.0477	7.16E-12
AT3G19510	AT1G02380	0.0749	9.30E-12
AT4G23750	AT1G02380	0.0486	2.28E-11
AT4G22680	AT1G02380	0.048	1.60E-10
AT4G27410	AT1G02380	0.04	2.53E-10
AT5G13790	AT1G02380	0.0441	4.00E-10
AT1G51700	AT1G02380	-0.0517	4.30E-10
AT1G22190	AT1G02380	0.0502	6.05E-10
AT5G65310	AT1G02380	-0.0532	9.89E-10
AT5G46350	AT1G02390	0.088	2.40E-27
AT5G62470	AT1G02390	0.0898	2.98E-24
AT3G50260	AT1G02390	0.0758	2.05E-20
AT1G18710	AT1G02390	0.0514	2.47E-18
AT2G30130	AT1G02390	0.0893	7.88E-17
AT4G30080	AT1G02390	0.1015	2.54E-16
AT2G40740	AT1G02390	0.0751	3.84E-16
AT2G28200	AT1G02390	0.0714	5.46E-16
AT5G60910	AT1G02390	-0.0632	1.30E-15
AT1G71520	AT1G02390	0.0658	2.09E-15
AT5G17810	AT1G02390	-0.0764	2.41E-15
AT5G66730	AT1G02390	0.1343	2.93E-15
AT4G25210	AT1G02390	0.1455	7.78E-15
AT1G77200	AT1G02390	0.0678	2.58E-14
AT4G09460	AT1G02390	-0.0729	6.02E-14
AT1G26945	AT1G02390	-0.051	1.43E-13
AT2G40470	AT1G02390	0.0708	1.65E-13
AT2G28500	AT1G02390	0.0544	2.67E-13
AT4G23750	AT1G02390	0.0665	3.03E-13
AT5G24110	AT1G02390	-0.0482	3.43E-13
AT4G34410	AT1G02390	0.0622	5.62E-13
AT4G04890	AT1G02390	0.0906	7.38E-13
AT1G45249	AT1G02390	0.0878	1.79E-12
AT4G32800	AT1G02390	0.0532	3.47E-12
AT4G36900	AT1G02390	-0.0613	4.36E-12
AT2G37260	AT1G02390	0.0601	4.43E-12
AT5G61890	AT1G02390	-0.0529	5.43E-12
AT4G38000	AT1G02390	0.0897	6.37E-12
AT1G19850	AT1G02390	0.0718	6.37E-12
AT4G37540	AT1G02390	0.0541	6.58E-12
AT3G19860	AT1G02390	-0.095	1.43E-11
AT5G40330	AT1G02390	0.057	2.34E-11
AT2G03710	AT1G02390	0.0436	2.99E-11
AT3G14180	AT1G02390	-0.1043	3.55E-11
AT5G43840	AT1G02390	0.0537	4.80E-11
AT3G61830	AT1G02390	0.0658	1.28E-10
AT1G25330	AT1G02390	0.1243	2.17E-10
AT4G27410	AT1G02390	0.0495	4.11E-10
AT5G65230	AT1G02390	-0.0567	4.60E-10
AT2G01370	AT1G02390	0.1552	4.91E-10
AT3G01470	AT1G02390	0.0695	6.13E-10
AT5G64750	AT1G02400	0.1139	2.36E-78
AT1G12610	AT1G02400	0.1335	1.88E-65
AT3G50260	AT1G02400	0.1008	1.38E-42
AT5G49520	AT1G02400	0.0935	8.02E-36
AT3G21330	AT1G02400	0.0695	1.27E-30
AT4G28140	AT1G02400	0.0736	4.50E-30
AT1G63030	AT1G02400	0.118	5.84E-26
AT1G79700	AT1G02400	0.0656	2.30E-20
AT5G44210	AT1G02400	0.0628	8.67E-18
AT4G18890	AT1G02400	-0.0833	1.95E-17
AT4G31550	AT1G02400	0.0883	1.28E-16
AT1G28370	AT1G02400	0.0592	2.20E-16
AT2G40750	AT1G02400	0.0477	1.45E-15
AT1G74840	AT1G02400	-0.0997	1.87E-15
AT5G64810	AT1G02400	-0.052	9.61E-15
AT5G62470	AT1G02400	0.0615	1.02E-14
AT5G04340	AT1G02400	0.0564	2.81E-14
AT1G62300	AT1G02400	0.0649	3.18E-14
AT2G01430	AT1G02400	0.0593	1.22E-13
AT2G32930	AT1G02400	0.0675	2.99E-13
AT4G23810	AT1G02400	0.0467	3.14E-13
AT5G14340	AT1G02400	-0.0866	4.27E-13
AT4G01720	AT1G02400	0.0563	1.88E-12
AT1G71520	AT1G02400	0.0524	2.06E-12
AT5G66870	AT1G02400	-0.0674	6.03E-12
AT2G01570	AT1G02400	0.0948	7.52E-12
AT4G34610	AT1G02400	0.06	7.83E-12
AT1G64380	AT1G02400	0.041	7.95E-12
AT5G61890	AT1G02400	0.0462	2.10E-11
AT3G61830	AT1G02400	0.0613	2.82E-11
AT2G02060	AT1G02400	0.052	4.57E-11
AT2G20880	AT1G02400	0.043	7.02E-11
AT4G37780	AT1G02400	-0.0607	1.30E-10
AT3G48920	AT1G02400	0.0494	1.43E-10
AT2G30340	AT1G02400	-0.0691	4.47E-10
AT1G18400	AT1G02400	0.041	5.14E-10
AT3G01080	AT1G02400	-0.044	6.70E-10
AT5G25475	AT1G02400	0.0543	8.23E-10
AT4G21050	AT1G02405	0.2086	2.88E-18
AT2G22770	AT1G02405	0.0315	1.29E-12
AT1G60040	AT1G02405	-0.1235	1.50E-12
AT3G13850	AT1G02405	0.0506	1.32E-11
AT1G76350	AT1G02405	0.0499	1.88E-11
AT5G39760	AT1G02405	0.0374	5.37E-11
AT5G05120	AT1G02405	-0.1968	2.92E-10
AT3G15030	AT1G02405	0.0402	3.05E-10
AT3G01080	AT1G02405	-0.0301	5.06E-10
AT2G40620	AT1G02405	0.0436	6.26E-10
AT3G18990	AT1G02410	0.0734	1.76E-29
AT3G46600	AT1G02410	-0.0489	2.67E-19
AT3G04670	AT1G02410	0.0547	5.41E-19
AT1G35460	AT1G02410	0.0481	9.18E-19
AT2G21230	AT1G02410	-0.0595	3.50E-16
AT1G75410	AT1G02410	0.0488	1.13E-15
AT1G62990	AT1G02410	-0.0309	2.91E-15
AT2G31370	AT1G02410	0.0579	5.42E-15
AT2G03340	AT1G02410	0.0478	7.91E-15
AT3G57980	AT1G02410	-0.0371	1.02E-14
AT1G45249	AT1G02410	-0.0413	7.67E-14
AT2G33500	AT1G02410	-0.0362	1.68E-13
AT1G01350	AT1G02410	0.0456	2.58E-13
AT5G48250	AT1G02410	0.0339	2.98E-13
AT5G09410	AT1G02410	-0.056	5.48E-13
AT3G53310	AT1G02410	-0.0237	6.50E-13
AT5G10510	AT1G02410	0.0307	1.85E-12
AT4G00238	AT1G02410	-0.041	2.32E-12
AT1G51070	AT1G02410	0.0386	2.93E-12
AT5G47140	AT1G02410	0.0381	3.22E-12
AT2G34720	AT1G02410	0.0414	4.25E-12
AT2G37630	AT1G02410	-0.0336	4.38E-12
AT3G22780	AT1G02410	0.0461	4.49E-12
AT5G66770	AT1G02410	0.0358	6.44E-12
AT2G31070	AT1G02410	-0.033	6.77E-12
AT5G65590	AT1G02410	0.0269	8.46E-12
AT5G63420	AT1G02410	0.0348	1.08E-11
AT4G14540	AT1G02410	-0.0287	1.65E-11
AT1G03970	AT1G02410	0.038	2.07E-11
AT5G54680	AT1G02410	-0.0587	2.24E-11
AT5G63790	AT1G02410	0.0338	3.64E-11
AT3G50060	AT1G02410	0.0241	3.65E-11
AT2G47210	AT1G02410	0.0459	1.59E-10
AT1G76890	AT1G02410	-0.0332	1.80E-10
AT3G44750	AT1G02410	-0.0316	2.00E-10
AT3G16870	AT1G02410	0.0297	2.01E-10
AT3G12480	AT1G02410	0.0375	2.24E-10
AT5G04410	AT1G02410	0.059	2.89E-10
AT3G06740	AT1G02410	-0.0303	4.34E-10
AT3G21270	AT1G02410	-0.0263	6.98E-10
AT3G17609	AT1G02410	0.0221	7.47E-10
AT5G65050	AT1G02410	0.0282	8.70E-10
AT3G11020	AT1G02420	0.0354	5.08E-10
AT3G62090	AT1G02430	0.0549	1.11E-18
AT3G10500	AT1G02430	-0.0537	1.25E-13
AT1G18330	AT1G02430	-0.0311	4.80E-12
AT5G60850	AT1G02430	0.046	8.19E-12
AT3G25730	AT1G02430	0.0304	5.08E-10
AT3G01080	AT1G02440	0.0469	3.22E-20
AT5G15480	AT1G02440	-0.1284	3.23E-20
AT1G02230	AT1G02440	0.0336	5.70E-14
AT1G75080	AT1G02440	-0.0636	2.20E-13
AT1G14920	AT1G02440	-0.0542	1.22E-12
AT3G48590	AT1G02440	-0.0559	1.26E-11
AT1G68150	AT1G02440	0.0469	1.58E-11
AT5G67450	AT1G02440	0.0348	2.60E-11
AT4G21340	AT1G02440	0.0532	3.46E-11
AT5G52260	AT1G02440	0.0535	3.66E-11
AT3G49940	AT1G02440	-0.0412	7.79E-11
AT3G15210	AT1G02440	0.0455	8.52E-11
AT4G23550	AT1G02440	0.0313	1.34E-10
AT1G02340	AT1G02440	-0.0246	1.64E-10
AT4G37780	AT1G02440	0.043	1.76E-10
AT5G22570	AT1G02450	0.2012	2.05E-249
AT2G40750	AT1G02450	0.158	2.97E-163
AT1G02230	AT1G02450	0.1273	1.23E-97
AT5G01900	AT1G02450	0.0926	1.97E-50
AT5G64810	AT1G02450	0.095	1.64E-48
AT3G56400	AT1G02450	0.0608	6.64E-25
AT5G67450	AT1G02450	0.0717	2.76E-24
AT4G31800	AT1G02450	0.0602	1.53E-20
AT5G26170	AT1G02450	0.0651	2.03E-20
AT2G24570	AT1G02450	0.0735	1.72E-16
AT4G11070	AT1G02450	-0.0842	1.24E-15
AT2G18350	AT1G02450	0.0611	5.42E-15
AT5G22380	AT1G02450	0.0517	4.94E-14
AT5G15480	AT1G02450	-0.1392	1.38E-13
AT3G09735	AT1G02450	0.0874	2.22E-12
AT5G61850	AT1G02450	-0.0768	3.10E-11
AT2G46400	AT1G02450	0.0399	1.94E-10
AT1G22190	AT1G02450	-0.0551	4.37E-10
AT4G34590	AT1G02450	-0.0495	5.84E-10
AT4G22070	AT1G02450	-0.0411	6.09E-10
AT3G45170	AT1G02450	0.1823	8.54E-10
AT4G25480	AT1G02450	0.0366	9.75E-10
AT2G20880	AT1G02460	0.0925	9.01E-40
AT4G30980	AT1G02460	0.0888	1.12E-23
AT4G40060	AT1G02460	-0.1082	3.39E-23
AT5G13180	AT1G02460	0.1023	1.17E-21
AT4G18890	AT1G02460	-0.0926	5.05E-19
AT3G07340	AT1G02460	-0.0621	8.86E-15
AT5G23280	AT1G02460	-0.0816	6.29E-14
AT3G50650	AT1G02460	0.0688	1.95E-13
AT3G16770	AT1G02460	-0.039	2.19E-13
AT1G66390	AT1G02460	0.0444	3.29E-13
AT4G06746	AT1G02460	0.0481	5.47E-13
AT1G63910	AT1G02460	0.083	1.72E-12
AT3G24310	AT1G02460	-0.065	4.60E-12
AT1G10120	AT1G02460	-0.0762	6.26E-12
AT5G25160	AT1G02460	-0.0665	9.80E-12
AT2G24260	AT1G02460	0.0602	1.34E-11
AT5G60830	AT1G02460	-0.1248	2.58E-11
AT3G54810	AT1G02460	0.0749	2.78E-11
AT5G10280	AT1G02460	-0.0664	3.75E-11
AT2G47210	AT1G02460	0.1017	4.62E-11
AT1G45249	AT1G02460	-0.0778	5.85E-11
AT3G13810	AT1G02460	0.0656	1.12E-10
AT2G47190	AT1G02470	0.1259	3.01E-55
AT1G10585	AT1G02470	0.0825	1.14E-38
AT3G04070	AT1G02470	0.0769	1.45E-26
AT5G59780	AT1G02470	0.0872	2.16E-24
AT3G01970	AT1G02470	0.0705	2.68E-23
AT1G66390	AT1G02470	0.0582	2.05E-20
AT1G10170	AT1G02470	0.1226	4.92E-19
AT1G02230	AT1G02470	-0.0601	1.59E-18
AT1G18860	AT1G02470	0.0721	2.44E-16
AT1G06180	AT1G02470	0.0652	9.11E-16
AT2G43500	AT1G02470	-0.0659	7.40E-15
AT4G17810	AT1G02470	-0.074	1.81E-14
AT5G04390	AT1G02470	0.0698	6.00E-14
AT3G23250	AT1G02470	-0.0493	8.44E-14
AT5G24110	AT1G02470	0.0482	1.30E-13
AT5G57150	AT1G02470	-0.0728	1.72E-13
AT1G08465	AT1G02470	0.0786	1.53E-12
AT2G47520	AT1G02470	0.0538	1.94E-12
AT1G68320	AT1G02470	0.0656	1.99E-12
AT4G18170	AT1G02470	-0.0497	2.77E-12
AT3G61630	AT1G02470	0.0633	3.17E-12
AT2G47210	AT1G02470	0.1096	5.80E-12
AT1G66600	AT1G02470	0.0538	7.50E-12
AT2G46970	AT1G02470	0.0476	1.81E-11
AT3G21810	AT1G02470	-0.0762	4.41E-11
AT2G25000	AT1G02470	0.0475	7.20E-11
AT5G46350	AT1G02470	0.0512	1.39E-10
AT3G01470	AT1G02470	0.0705	1.63E-10
AT2G33550	AT1G02470	-0.0587	1.69E-10
AT5G52510	AT1G02470	-0.0824	2.19E-10
AT4G37790	AT1G02470	0.0648	4.32E-10
AT5G63280	AT1G02475	0.0882	6.81E-36
AT4G14540	AT1G02475	0.0609	1.92E-32
AT1G75410	AT1G02475	0.0835	6.03E-30
AT3G11090	AT1G02475	0.048	3.43E-25
AT3G48590	AT1G02475	0.0687	1.18E-23
AT3G60030	AT1G02475	-0.0972	2.01E-23
AT1G25560	AT1G02475	-0.048	1.73E-21
AT5G24930	AT1G02475	0.0559	1.51E-20
AT3G13810	AT1G02475	-0.0529	1.65E-20
AT5G52010	AT1G02475	0.06	1.89E-20
AT1G08465	AT1G02475	0.0535	8.07E-19
AT5G08330	AT1G02475	-0.0508	2.22E-18
AT1G06040	AT1G02475	0.0542	2.32E-18
AT2G26580	AT1G02475	0.0486	4.10E-18
AT3G15500	AT1G02475	-0.0295	1.15E-16
AT4G24470	AT1G02475	0.0693	1.71E-15
AT4G14410	AT1G02475	0.0651	2.45E-15
AT2G28510	AT1G02475	0.0394	2.96E-14
AT5G57520	AT1G02475	0.0379	1.76E-13
AT2G34720	AT1G02475	0.052	4.72E-13
AT1G13260	AT1G02475	0.0323	5.90E-13
AT5G44180	AT1G02475	-0.0717	6.70E-13
AT4G20380	AT1G02475	-0.0534	7.61E-13
AT3G44750	AT1G02475	-0.0429	7.91E-13
AT2G02540	AT1G02475	-0.0367	8.19E-13
AT3G60390	AT1G02475	-0.0331	1.46E-12
AT3G01470	AT1G02475	0.0423	1.72E-12
AT2G45190	AT1G02475	0.0397	1.86E-12
AT5G43290	AT1G02475	0.0263	3.78E-12
AT2G38250	AT1G02475	-0.0317	4.13E-12
AT1G74840	AT1G02475	-0.0503	1.34E-11
AT2G29660	AT1G02475	0.0332	2.36E-11
AT1G09530	AT1G02475	0.0296	3.34E-11
AT5G61420	AT1G02475	-0.032	5.07E-11
AT3G10500	AT1G02475	0.0423	5.73E-11
AT3G11450	AT1G02475	0.0666	8.42E-11
AT5G63420	AT1G02475	0.0394	1.69E-10
AT2G30590	AT1G02475	0.0473	1.77E-10
AT3G24490	AT1G02475	0.0505	1.83E-10
AT2G47210	AT1G02475	0.055	1.94E-10
AT1G30650	AT1G02475	-0.0358	1.95E-10
AT2G18328	AT1G02475	0.0239	2.26E-10
AT5G28040	AT1G02475	-0.0518	3.45E-10
AT2G18490	AT1G02475	0.0459	4.90E-10
AT1G70000	AT1G02475	-0.0299	5.94E-10
AT1G72350	AT1G02475	0.1078	5.95E-10
AT3G02830	AT1G02475	0.0444	6.23E-10
AT1G30490	AT1G02475	0.0419	8.54E-10
AT3G14230	AT1G02475	0.0484	8.67E-10
AT1G72050	AT1G02475	0.0518	9.81E-10
AT3G60460	AT1G02490	0.0921	1.96E-14
AT2G06200	AT1G02490	0.0286	1.42E-11
AT1G31310	AT1G02490	-0.0247	2.47E-10
AT2G42280	AT1G02490	0.0235	5.59E-10
intercept	AT1G02500	2.6299	1.42E-142
AT1G56160	AT1G02500	0.2131	1.37E-83
AT2G37120	AT1G02500	0.088	4.23E-37
AT5G24800	AT1G02500	0.0675	3.74E-33
AT3G12130	AT1G02500	0.1137	8.44E-28
AT1G09770	AT1G02500	0.129	4.24E-24
AT4G22680	AT1G02500	0.0516	5.26E-22
AT1G19000	AT1G02500	0.1052	4.27E-21
AT5G08190	AT1G02500	-0.0784	2.02E-20
AT2G38880	AT1G02500	-0.076	4.12E-20
AT3G11450	AT1G02500	0.1003	4.77E-20
AT1G73870	AT1G02500	0.0357	8.27E-20
AT3G11090	AT1G02500	0.0445	1.86E-19
AT3G20310	AT1G02500	-0.0822	2.75E-19
AT1G03040	AT1G02500	0.0897	3.56E-19
AT3G24120	AT1G02500	0.0735	6.18E-19
AT1G58100	AT1G02500	-0.0806	7.21E-19
AT3G15030	AT1G02500	0.0516	3.83E-18
AT1G14920	AT1G02500	0.0586	3.93E-18
AT1G61730	AT1G02500	0.0802	1.02E-17
AT1G21450	AT1G02500	0.0743	4.15E-17
AT5G46880	AT1G02500	0.0423	8.68E-17
AT5G24930	AT1G02500	0.0525	2.61E-16
AT1G50640	AT1G02500	0.0751	6.25E-16
AT1G08010	AT1G02500	0.0644	8.11E-16
AT5G11270	AT1G02500	-0.0629	8.28E-16
AT1G30330	AT1G02500	-0.0614	4.14E-15
AT5G58620	AT1G02500	0.0498	7.20E-15
AT2G47260	AT1G02500	-0.0328	1.33E-14
AT5G47640	AT1G02500	0.043	1.35E-14
AT5G26880	AT1G02500	0.0554	1.39E-14
AT1G68670	AT1G02500	-0.049	2.58E-14
AT2G22300	AT1G02500	-0.0721	4.07E-14
AT4G32010	AT1G02500	0.069	5.33E-14
AT3G61910	AT1G02500	0.0921	8.70E-14
AT2G40470	AT1G02500	0.0406	1.03E-13
AT3G04930	AT1G02500	0.0724	1.31E-13
AT3G23690	AT1G02500	-0.0689	1.64E-13
AT2G14210	AT1G02500	0.0332	2.95E-13
AT1G69120	AT1G02500	-0.0399	7.00E-13
AT5G41020	AT1G02500	-0.0496	8.44E-13
AT3G02830	AT1G02500	0.0545	9.78E-13
AT3G12820	AT1G02500	0.0314	1.36E-12
AT4G36990	AT1G02500	0.0385	1.79E-12
AT1G27730	AT1G02500	0.0323	2.85E-12
AT1G79180	AT1G02500	0.037	4.29E-12
AT3G01970	AT1G02500	0.0284	4.40E-12
AT4G08150	AT1G02500	-0.0315	4.83E-12
AT3G44290	AT1G02500	-0.0412	6.35E-12
AT1G42990	AT1G02500	-0.0491	8.89E-12
AT3G06590	AT1G02500	0.0522	9.60E-12
AT5G39690	AT1G02500	0.1345	1.23E-11
AT1G06180	AT1G02500	0.0317	1.52E-11
AT5G10140	AT1G02500	-0.0207	2.01E-11
AT2G40950	AT1G02500	0.0593	2.58E-11
AT3G56770	AT1G02500	-0.0347	3.37E-11
AT1G77450	AT1G02500	0.0329	4.35E-11
AT4G25530	AT1G02500	-0.0278	7.47E-11
AT2G17150	AT1G02500	-0.0456	1.20E-10
AT2G01370	AT1G02500	0.0902	2.00E-10
AT5G19790	AT1G02500	-0.039	2.27E-10
AT5G03740	AT1G02500	0.0588	2.69E-10
AT5G61890	AT1G02500	0.0275	2.89E-10
AT3G18990	AT1G02500	0.0525	3.16E-10
AT2G42380	AT1G02500	-0.0303	3.97E-10
AT1G02220	AT1G02500	0.0225	6.85E-10
AT1G18835	AT1G02500	-0.0322	8.24E-10
AT1G01060	AT1G02500	0.0235	8.65E-10
AT1G35460	AT1G02500	-0.0426	9.59E-10
AT1G06280	AT1G02510	0.1347	1.89E-102
AT1G48150	AT1G02510	0.1552	3.34E-64
AT3G03760	AT1G02510	0.051	3.85E-27
AT5G14010	AT1G02510	0.0855	1.82E-26
AT5G62320	AT1G02510	0.0518	1.07E-25
AT3G63350	AT1G02510	0.0236	3.74E-17
AT1G25330	AT1G02510	0.0443	2.73E-16
AT4G35700	AT1G02510	-0.0475	3.88E-15
AT3G50700	AT1G02510	-0.0212	1.44E-13
AT1G60240	AT1G02510	0.0609	2.25E-13
AT2G29660	AT1G02510	0.0176	9.18E-12
AT4G18450	AT1G02510	0.0299	1.15E-11
AT1G60300	AT1G02510	0.0807	2.67E-11
AT5G27880	AT1G02510	0.0816	5.41E-11
AT2G31215	AT1G02510	0.064	8.24E-11
AT3G57230	AT1G02510	-0.0227	1.29E-10
AT3G54990	AT1G02510	0.0147	6.99E-10
AT3G62670	AT1G02510	0.0574	8.37E-10
AT2G47520	AT1G02520	0.1471	2.26E-76
AT1G10170	AT1G02520	0.1981	8.32E-44
AT4G22070	AT1G02520	0.0876	2.85E-29
AT1G50420	AT1G02520	0.1172	3.75E-25
AT2G43000	AT1G02520	0.0711	2.32E-23
AT1G42990	AT1G02520	0.121	7.44E-21
AT5G65210	AT1G02520	0.1048	3.32E-20
AT4G25610	AT1G02520	0.107	8.99E-19
AT5G18270	AT1G02520	0.0695	5.85E-18
AT5G08790	AT1G02520	0.1021	5.55E-17
AT1G30330	AT1G02520	0.111	2.41E-15
AT1G01010	AT1G02520	0.068	2.55E-15
AT1G02220	AT1G02520	0.0502	1.52E-14
AT1G75540	AT1G02520	0.099	5.48E-14
AT1G68150	AT1G02520	0.0827	6.95E-14
AT1G68200	AT1G02520	-0.0603	1.24E-13
AT3G04930	AT1G02520	-0.1273	3.59E-13
AT5G57150	AT1G02520	-0.0735	7.01E-13
AT2G38250	AT1G02520	0.0626	7.61E-13
AT2G30590	AT1G02520	-0.1003	1.37E-12
AT4G11070	AT1G02520	0.0875	1.40E-12
AT3G54620	AT1G02520	-0.1368	1.42E-12
AT3G61150	AT1G02520	-0.0788	1.76E-12
AT3G03760	AT1G02520	0.1209	3.80E-12
AT1G08320	AT1G02520	0.0693	8.70E-12
AT2G46400	AT1G02520	-0.0499	1.17E-11
AT3G10480	AT1G02520	0.1046	1.98E-11
AT4G25400	AT1G02520	0.0788	2.62E-11
AT3G23220	AT1G02520	-0.1278	2.63E-11
AT5G10120	AT1G02520	-0.074	4.88E-11
AT4G06746	AT1G02520	-0.046	1.07E-10
AT2G31070	AT1G02520	0.0713	1.15E-10
AT4G38340	AT1G02520	0.0426	1.46E-10
AT3G61630	AT1G02520	0.0599	1.97E-10
AT5G67060	AT1G02520	-0.0514	7.18E-10
AT1G60040	AT1G02530	0.1853	5.06E-23
AT5G35550	AT1G02530	0.1149	1.89E-20
AT5G16560	AT1G02530	-0.0506	6.64E-15
AT1G34790	AT1G02530	0.1225	1.15E-14
AT4G00870	AT1G02530	0.0414	3.52E-14
AT2G16910	AT1G02530	0.0471	2.27E-13
AT4G33280	AT1G02530	0.0533	2.64E-13
AT2G26320	AT1G02530	0.1944	6.84E-12
AT3G62340	AT1G02530	0.1314	7.17E-12
AT4G02235	AT1G02530	0.1703	7.86E-12
AT4G36240	AT1G02530	-0.0394	1.23E-11
AT1G77850	AT1G02530	0.0529	2.77E-11
AT5G60130	AT1G02530	0.0615	7.06E-11
AT4G24150	AT1G02530	0.0356	1.67E-10
AT1G25330	AT1G02530	-0.0814	2.35E-10
AT3G01530	AT1G02530	0.0671	3.55E-10
AT1G23420	AT1G02530	0.1043	4.75E-10
AT5G55690	AT1G02540	0.0469	1.03E-44
AT2G13150	AT1G02540	0.1031	1.98E-26
AT5G41200	AT1G02540	0.0601	1.33E-22
AT1G72350	AT1G02540	0.0527	1.44E-19
AT5G26580	AT1G02540	-0.0679	1.01E-17
AT5G39700	AT1G02540	0.0662	1.86E-17
AT5G15060	AT1G02540	0.0342	4.06E-16
AT2G28340	AT1G02540	-0.0271	1.33E-15
AT2G01370	AT1G02540	0.0336	4.24E-14
AT1G68210	AT1G02540	0.04	6.01E-14
AT5G27880	AT1G02540	-0.0579	5.24E-13
AT5G65100	AT1G02540	0.0212	7.65E-13
AT1G60280	AT1G02540	0.042	1.52E-11
AT1G30670	AT1G02540	0.054	2.20E-11
AT5G60830	AT1G02540	-0.0234	2.37E-11
AT2G24840	AT1G02540	0.0264	2.54E-11
AT2G22750	AT1G02540	0.0167	4.59E-11
AT2G20350	AT1G02540	0.0251	5.49E-11
AT1G29570	AT1G02540	0.0513	3.09E-10
AT2G17180	AT1G02540	0.0359	4.97E-10
AT4G09450	AT1G02540	0.0529	5.08E-10
AT4G35700	AT1G02550	0.0642	3.82E-57
AT3G50510	AT1G02550	0.0654	1.01E-43
AT5G55020	AT1G02550	0.0315	2.19E-37
AT4G35280	AT1G02550	-0.0795	2.12E-29
AT3G56560	AT1G02550	0.0901	2.52E-28
AT3G60460	AT1G02550	0.0528	1.05E-22
AT4G35610	AT1G02550	0.0467	3.94E-21
AT5G58080	AT1G02550	0.0184	2.33E-18
AT2G21900	AT1G02550	0.0133	7.43E-18
AT2G13150	AT1G02550	-0.085	1.85E-17
AT2G12940	AT1G02550	0.0596	5.56E-15
AT4G11250	AT1G02550	-0.0418	6.39E-14
AT5G27960	AT1G02550	-0.0587	4.31E-13
AT5G14010	AT1G02550	0.0379	1.21E-12
AT1G11510	AT1G02550	-0.0341	4.31E-12
AT5G40430	AT1G02550	0.0404	4.89E-12
AT3G24310	AT1G02550	0.0125	5.48E-12
AT1G68200	AT1G02550	0.01	8.30E-12
AT5G61470	AT1G02550	0.0622	9.46E-12
AT1G68210	AT1G02550	0.037	1.59E-11
AT1G25330	AT1G02550	0.0233	1.02E-10
AT5G01860	AT1G02550	0.044	1.08E-10
AT1G60240	AT1G02550	-0.0353	1.64E-10
AT4G26440	AT1G02550	0.0246	2.90E-10
AT1G56650	AT1G02550	0.0069	3.51E-10
AT2G36450	AT1G02550	0.0402	5.41E-10
AT5G63420	AT1G02560	0.134	1.05E-188
intercept	AT1G02560	1.5466	9.74E-105
AT1G14410	AT1G02560	0.0772	4.96E-50
AT3G48590	AT1G02560	0.066	3.39E-39
AT5G54680	AT1G02560	0.0986	7.31E-37
AT2G37120	AT1G02560	0.0597	4.75E-36
AT1G74840	AT1G02560	-0.065	1.23E-32
AT1G58110	AT1G02560	0.0683	1.32E-31
AT1G04990	AT1G02560	0.0489	2.30E-29
AT5G52010	AT1G02560	0.0526	1.84E-28
AT3G29035	AT1G02560	0.0304	5.80E-27
AT3G13810	AT1G02560	-0.0443	3.68E-26
AT2G47190	AT1G02560	0.0331	4.69E-25
AT2G23760	AT1G02560	0.043	1.93E-24
AT2G33500	AT1G02560	-0.0437	8.27E-24
AT5G66730	AT1G02560	-0.0644	4.32E-22
AT3G44750	AT1G02560	-0.0418	1.89E-21
AT5G11270	AT1G02560	0.0509	3.64E-21
AT5G63470	AT1G02560	-0.0457	9.91E-21
AT5G04340	AT1G02560	0.0301	1.14E-20
AT5G59780	AT1G02560	0.0315	2.23E-20
AT3G52250	AT1G02560	-0.0572	3.82E-20
AT2G35940	AT1G02560	-0.0443	9.59E-20
AT4G25210	AT1G02560	0.0665	1.24E-19
AT3G14230	AT1G02560	0.0519	3.28E-19
AT3G46600	AT1G02560	0.0428	5.59E-19
AT5G50490	AT1G02560	-0.1004	3.32E-18
AT2G45190	AT1G02560	0.0359	3.75E-18
AT3G11580	AT1G02560	-0.027	1.42E-17
AT4G31550	AT1G02560	0.0396	1.62E-17
AT1G13450	AT1G02560	-0.0449	1.74E-17
AT2G23340	AT1G02560	-0.0303	2.77E-17
AT5G48150	AT1G02560	0.0442	8.96E-17
AT1G51070	AT1G02560	0.0406	1.01E-16
AT1G75340	AT1G02560	0.043	2.13E-16
AT5G07100	AT1G02560	0.0261	7.85E-16
AT1G54830	AT1G02560	-0.0369	1.38E-15
AT3G12680	AT1G02560	0.0471	1.39E-15
AT2G34720	AT1G02560	0.0421	1.63E-15
AT5G06110	AT1G02560	-0.0604	1.67E-15
AT4G24470	AT1G02560	0.0505	2.67E-15
AT1G59750	AT1G02560	0.0501	2.96E-15
AT3G50750	AT1G02560	0.03	3.21E-15
AT3G53370	AT1G02560	0.0264	4.18E-15
AT4G36930	AT1G02560	-0.0279	4.48E-15
AT4G00730	AT1G02560	0.0367	5.70E-15
AT4G01060	AT1G02560	0.0208	1.02E-14
AT2G47210	AT1G02560	0.0491	1.02E-14
AT2G02740	AT1G02560	0.0331	1.07E-14
AT2G25000	AT1G02560	-0.0223	1.73E-14
AT2G24790	AT1G02560	0.0465	1.92E-14
AT2G21240	AT1G02560	0.0534	3.24E-14
AT1G30490	AT1G02560	0.0379	4.17E-14
AT1G63100	AT1G02560	0.0258	4.38E-14
AT1G69010	AT1G02560	0.043	4.81E-14
AT4G31650	AT1G02560	-0.0222	6.05E-14
AT3G06590	AT1G02560	0.0397	6.11E-14
AT1G78600	AT1G02560	0.032	1.22E-13
AT2G04880	AT1G02560	-0.0441	2.80E-13
AT4G01720	AT1G02560	-0.0252	4.74E-13
AT4G24540	AT1G02560	-0.019	6.93E-13
AT1G71260	AT1G02560	0.0354	7.48E-13
AT5G26880	AT1G02560	0.0354	9.17E-13
AT5G04410	AT1G02560	0.059	1.04E-12
AT1G33240	AT1G02560	0.0348	1.19E-12
AT1G08970	AT1G02560	0.0503	1.46E-12
AT5G62430	AT1G02560	0.0221	2.01E-12
AT4G36620	AT1G02560	0.026	2.33E-12
AT5G57620	AT1G02560	0.0307	2.84E-12
AT2G14210	AT1G02560	-0.0219	2.92E-12
AT1G06040	AT1G02560	0.0317	3.29E-12
AT1G61730	AT1G02560	0.0444	5.88E-12
AT1G18860	AT1G02560	0.0239	8.68E-12
AT3G56850	AT1G02560	0.041	9.12E-12
AT1G01060	AT1G02560	-0.0179	1.09E-11
AT1G22130	AT1G02560	0.0461	1.42E-11
AT3G24140	AT1G02560	0.0281	1.65E-11
AT2G28510	AT1G02560	0.0254	2.50E-11
AT4G31920	AT1G02560	0.0329	2.65E-11
AT3G12250	AT1G02560	-0.0291	5.39E-11
AT3G58630	AT1G02560	0.0326	6.34E-11
AT3G47640	AT1G02560	0.0215	7.62E-11
AT1G52890	AT1G02560	0.0164	7.73E-11
AT2G27050	AT1G02560	-0.0342	7.88E-11
AT5G58900	AT1G02560	-0.0252	8.01E-11
AT3G01220	AT1G02560	0.0271	8.50E-11
AT1G72050	AT1G02560	0.0404	8.59E-11
AT5G18550	AT1G02560	-0.0317	9.32E-11
AT3G48440	AT1G02560	-0.0271	1.00E-10
AT5G58340	AT1G02560	-0.0254	1.11E-10
AT3G01330	AT1G02560	0.0241	1.50E-10
AT3G27010	AT1G02560	0.0285	1.84E-10
AT4G13040	AT1G02560	-0.0278	2.24E-10
AT1G06180	AT1G02560	0.0204	2.76E-10
AT2G20280	AT1G02560	0.0483	2.94E-10
AT2G38470	AT1G02560	-0.0239	3.86E-10
AT1G18330	AT1G02560	-0.0184	4.12E-10
AT4G01460	AT1G02560	-0.0207	4.66E-10
AT5G07580	AT1G02560	-0.0236	4.69E-10
AT3G16870	AT1G02560	-0.0257	4.92E-10
AT1G74480	AT1G02560	-0.0699	5.65E-10
AT2G42400	AT1G02560	-0.0379	6.52E-10
AT2G37650	AT1G02560	-0.0267	6.92E-10
AT3G04100	AT1G02560	-0.0916	9.09E-10
AT5G19790	AT1G02570	0.1878	1.15E-168
AT4G33880	AT1G02570	0.0896	2.10E-42
AT4G17695	AT1G02570	0.0704	6.41E-37
AT5G58010	AT1G02570	0.0837	2.55E-33
AT4G21050	AT1G02570	0.2822	5.68E-31
AT4G00130	AT1G02570	0.0898	3.77E-29
AT3G49930	AT1G02570	0.0549	4.51E-24
AT1G23420	AT1G02570	-0.1478	1.31E-20
AT5G43410	AT1G02570	0.1028	1.40E-20
AT1G60040	AT1G02570	-0.1546	3.29E-18
AT2G42830	AT1G02570	0.114	7.24E-18
AT5G60140	AT1G02570	0.0964	3.09E-17
AT2G14760	AT1G02570	0.0853	5.93E-17
AT2G22750	AT1G02570	0.0729	1.46E-16
AT5G43175	AT1G02570	0.0805	1.29E-14
AT1G33240	AT1G02570	-0.0565	3.61E-13
AT3G51080	AT1G02570	0.04	3.44E-12
AT4G16610	AT1G02570	0.0406	3.87E-12
AT2G45120	AT1G02570	0.0387	7.78E-12
AT5G47670	AT1G02570	0.0573	1.33E-11
AT3G16280	AT1G02570	0.0373	2.12E-11
AT2G22800	AT1G02570	0.0319	3.50E-11
AT5G15210	AT1G02570	0.0413	1.30E-10
AT4G37850	AT1G02570	0.037	1.30E-10
AT5G21960	AT1G02570	0.0358	2.37E-10
AT1G34790	AT1G02570	0.0952	2.42E-10
AT1G25470	AT1G02570	0.0471	3.17E-10
AT1G26610	AT1G02570	0.0459	7.74E-10
AT4G33880	AT1G02575	0.0729	3.82E-50
AT2G14760	AT1G02575	0.1123	2.75E-49
AT5G19790	AT1G02575	0.0668	2.29E-40
AT4G37850	AT1G02575	0.0486	8.57E-30
AT1G27740	AT1G02575	-0.0563	1.01E-22
AT2G43000	AT1G02575	-0.0272	5.84E-17
AT3G01080	AT1G02575	0.0297	7.22E-16
AT3G58710	AT1G02575	0.0348	2.96E-14
AT2G31310	AT1G02575	0.0533	6.16E-14
AT3G11090	AT1G02575	-0.0292	3.67E-13
AT2G22750	AT1G02575	0.0465	1.49E-12
AT5G14340	AT1G02575	0.0432	2.32E-12
AT5G66700	AT1G02575	0.0313	2.58E-12
AT1G70000	AT1G02575	0.0286	8.88E-12
AT1G74500	AT1G02575	0.0369	1.81E-11
AT5G63420	AT1G02575	-0.0357	2.86E-11
AT1G20600	AT1G02575	0.1015	4.05E-11
AT4G36570	AT1G02575	0.0162	6.93E-10
AT4G16780	AT1G02575	-0.0219	8.93E-10
AT1G74080	AT1G02580	0.0672	9.53E-29
AT1G18860	AT1G02580	0.0653	5.56E-25
AT2G38340	AT1G02580	0.0636	1.10E-22
AT5G58080	AT1G02580	0.0774	1.02E-21
AT2G43000	AT1G02580	0.044	6.40E-19
AT4G22070	AT1G02580	0.043	1.77E-15
AT4G28790	AT1G02580	-0.0386	8.76E-15
AT3G12910	AT1G02580	-0.0467	2.43E-14
AT2G14210	AT1G02580	0.0397	2.29E-12
AT5G49420	AT1G02580	-0.0859	2.39E-12
AT3G44350	AT1G02580	0.0403	1.49E-11
AT3G23220	AT1G02580	-0.0888	2.43E-11
AT1G48000	AT1G02580	0.0359	1.47E-10
AT5G01900	AT1G02580	-0.0318	2.79E-10
AT4G06746	AT1G02580	-0.0309	3.86E-10
AT5G50915	AT1G02580	0.0279	3.93E-10
AT5G28770	AT1G02610	0.1034	3.32E-43
AT1G71030	AT1G02610	0.0672	3.87E-34
AT3G29035	AT1G02610	0.0659	1.93E-32
AT4G27410	AT1G02610	0.0696	4.20E-30
AT1G68520	AT1G02610	0.0799	3.91E-28
AT1G50600	AT1G02610	0.1416	9.83E-26
AT2G35940	AT1G02610	-0.0954	1.98E-23
intercept	AT1G02610	1.2694	7.65E-20
AT4G38620	AT1G02610	-0.0598	3.76E-17
AT1G54060	AT1G02610	-0.0974	1.15E-16
AT1G75410	AT1G02610	0.0834	3.23E-15
AT2G19810	AT1G02610	0.0546	5.03E-15
AT1G25440	AT1G02610	-0.0628	6.77E-15
AT5G44260	AT1G02610	0.0383	4.19E-14
AT1G19350	AT1G02610	-0.0692	1.24E-13
AT5G45980	AT1G02610	0.1538	1.89E-13
AT1G76890	AT1G02610	0.0663	2.24E-13
AT3G21270	AT1G02610	-0.0539	3.50E-13
AT1G53170	AT1G02610	-0.0501	2.79E-12
AT5G65310	AT1G02610	-0.0586	3.10E-12
AT3G09735	AT1G02610	0.0752	1.01E-11
AT2G20570	AT1G02610	-0.0509	1.04E-11
AT5G46830	AT1G02610	-0.0382	1.61E-11
AT4G32040	AT1G02610	-0.0832	2.25E-11
AT3G15030	AT1G02610	-0.0532	3.55E-11
AT5G45710	AT1G02610	0.0676	5.01E-11
AT4G24020	AT1G02610	0.0789	7.74E-11
AT4G37260	AT1G02610	0.0536	1.05E-10
AT4G22070	AT1G02610	-0.038	1.08E-10
AT3G58070	AT1G02610	0.0371	1.40E-10
AT5G63470	AT1G02610	0.0609	2.40E-10
AT3G19360	AT1G02610	-0.0538	2.81E-10
AT5G09330	AT1G02610	-0.0776	4.16E-10
AT3G07340	AT1G02610	0.0402	4.81E-10
AT1G79700	AT1G02610	0.0374	7.24E-10
AT1G22490	AT1G02620	0.0783	1.04E-42
AT4G10240	AT1G02620	0.161	1.62E-41
AT1G22130	AT1G02620	0.1763	3.21E-41
AT3G18550	AT1G02620	0.0955	5.07E-31
AT2G31230	AT1G02620	-0.0624	2.36E-26
AT1G79700	AT1G02620	0.0567	9.71E-22
AT1G72570	AT1G02620	0.1054	2.37E-21
AT5G55020	AT1G02620	0.0874	3.74E-18
AT1G68510	AT1G02620	0.1132	4.30E-17
AT2G30470	AT1G02620	0.084	1.25E-14
AT1G75410	AT1G02620	0.0772	7.90E-14
AT4G26440	AT1G02620	-0.1155	3.87E-13
AT3G60530	AT1G02620	-0.0571	4.39E-13
AT4G18170	AT1G02620	0.0393	4.51E-13
AT4G31620	AT1G02620	0.0463	1.18E-12
AT1G77640	AT1G02620	0.04	1.63E-12
AT3G04070	AT1G02620	0.0387	1.98E-12
AT1G72980	AT1G02620	0.1226	5.44E-12
AT5G67300	AT1G02620	0.058	5.62E-12
AT3G15510	AT1G02620	0.0379	6.97E-12
AT1G75490	AT1G02620	0.0388	7.76E-12
AT1G36060	AT1G02620	0.0326	8.35E-12
AT5G18450	AT1G02620	-0.0959	8.55E-12
AT4G39070	AT1G02620	0.0371	5.70E-11
AT3G45260	AT1G02620	0.0454	7.14E-11
AT1G43160	AT1G02620	0.0262	2.65E-10
AT3G56970	AT1G02620	-0.0399	6.27E-10
AT1G76350	AT1G02620	0.0565	6.44E-10
AT3G51080	AT1G02620	0.0426	8.50E-10
AT1G01250	AT1G02630	0.0445	8.16E-20
AT2G44745	AT1G02630	0.0556	3.84E-18
AT4G31620	AT1G02630	0.0416	1.02E-15
AT3G30530	AT1G02630	0.0682	1.71E-15
AT1G27045	AT1G02630	0.0428	6.29E-15
AT1G62360	AT1G02630	0.0407	9.12E-15
AT4G37790	AT1G02630	0.0488	1.14E-14
AT1G26310	AT1G02630	0.0733	4.67E-12
AT3G58120	AT1G02630	-0.0364	2.57E-11
AT3G46130	AT1G02630	-0.0283	5.08E-11
AT5G39690	AT1G02630	0.1368	5.62E-11
AT1G79430	AT1G02630	0.0475	6.92E-11
AT2G16210	AT1G02630	0.0777	9.28E-11
AT2G22770	AT1G02630	0.0278	1.64E-10
AT5G60890	AT1G02630	-0.0319	2.07E-10
AT5G66700	AT1G02630	0.0364	2.72E-10
AT4G36570	AT1G02630	0.0212	3.82E-10
AT2G35940	AT1G02630	0.0459	6.30E-10
AT1G79700	AT1G02640	0.1283	2.38E-70
AT1G72570	AT1G02640	0.1662	1.41E-34
AT3G26744	AT1G02640	0.1157	6.30E-24
AT4G17880	AT1G02640	0.1034	8.07E-23
AT2G01570	AT1G02640	0.1364	3.91E-22
AT5G12870	AT1G02640	0.0803	6.39E-22
AT4G31620	AT1G02640	0.076	1.13E-21
AT1G14920	AT1G02640	0.1023	5.41E-21
AT5G65310	AT1G02640	0.0932	1.19E-20
AT3G50330	AT1G02640	0.1091	1.57E-20
AT3G16857	AT1G02640	0.1162	6.08E-20
AT2G29060	AT1G02640	0.0829	1.06E-16
AT1G72360	AT1G02640	0.0603	2.21E-15
AT1G45249	AT1G02640	-0.0889	6.70E-15
AT1G53910	AT1G02640	0.1168	7.13E-15
AT1G14350	AT1G02640	0.0648	3.60E-14
AT5G46690	AT1G02640	-0.062	4.52E-14
AT2G40740	AT1G02640	-0.063	8.97E-14
AT2G31730	AT1G02640	0.0539	1.52E-13
AT1G66380	AT1G02640	-0.0877	2.72E-13
AT4G10240	AT1G02640	0.1061	2.73E-13
AT5G57150	AT1G02640	0.0662	6.28E-13
AT1G68810	AT1G02640	0.0639	1.74E-12
AT4G27410	AT1G02640	0.0494	1.02E-11
AT2G24430	AT1G02640	0.0642	3.17E-11
AT1G13450	AT1G02640	0.0795	1.12E-10
AT3G54320	AT1G02640	-0.0585	1.13E-10
AT1G29950	AT1G02640	-0.083	1.31E-10
AT5G28770	AT1G02640	0.0572	1.42E-10
AT1G27045	AT1G02640	0.0536	1.73E-10
AT4G32980	AT1G02640	-0.0522	1.82E-10
AT1G32360	AT1G02640	0.0858	2.52E-10
AT2G45190	AT1G02640	0.0606	3.73E-10
AT3G47620	AT1G02640	0.0673	3.81E-10
AT3G50260	AT1G02640	-0.0469	3.96E-10
AT5G43840	AT1G02640	-0.0467	4.23E-10
AT1G73870	AT1G02640	0.0394	4.36E-10
AT1G71930	AT1G02640	0.0547	9.10E-10
AT3G29340	AT1G02650	0.1341	7.22E-15
AT5G61590	AT1G02650	-0.0501	1.75E-13
AT1G64380	AT1G02650	-0.038	3.76E-13
AT5G44260	AT1G02650	0.0364	1.82E-12
AT1G36060	AT1G02650	0.0342	5.96E-12
AT1G73870	AT1G02650	0.0361	2.31E-11
AT4G34590	AT1G02650	-0.0479	3.13E-11
AT2G02080	AT1G02650	-0.0544	5.73E-11
AT1G68840	AT1G02650	-0.0426	9.01E-11
AT2G30590	AT1G02650	0.0694	1.79E-10
AT3G21330	AT1G02650	-0.033	3.68E-10
AT3G62420	AT1G02650	0.0673	6.33E-10
AT2G40200	AT1G02650	0.0381	7.59E-10
AT5G56270	AT1G02650	-0.0511	8.83E-10
AT1G79700	AT1G02660	0.0828	1.88E-39
AT5G44260	AT1G02660	0.0644	2.27E-34
AT1G12610	AT1G02660	0.0734	2.97E-26
AT5G24590	AT1G02660	0.1185	1.52E-25
AT4G17230	AT1G02660	0.1075	1.70E-22
AT4G31800	AT1G02660	0.0563	4.01E-21
AT3G15500	AT1G02660	0.0485	8.93E-20
AT3G02150	AT1G02660	0.0691	8.13E-19
AT1G68520	AT1G02660	0.0665	1.09E-18
AT5G15160	AT1G02660	0.0553	1.60E-18
AT3G20770	AT1G02660	0.1379	4.61E-18
AT1G32540	AT1G02660	-0.0544	5.27E-18
AT3G55980	AT1G02660	0.0735	3.07E-17
AT5G43840	AT1G02660	-0.0531	3.66E-16
AT5G46690	AT1G02660	-0.058	5.67E-16
AT3G50650	AT1G02660	0.0629	1.04E-15
AT4G36780	AT1G02660	-0.088	2.18E-15
AT5G47390	AT1G02660	0.0972	2.60E-15
AT1G66230	AT1G02660	0.0532	4.72E-15
AT3G19580	AT1G02660	0.0567	6.94E-15
AT2G40200	AT1G02660	-0.0487	1.29E-14
AT1G73830	AT1G02660	0.0463	7.78E-14
AT3G59060	AT1G02660	0.0542	2.44E-13
AT1G35560	AT1G02660	-0.0484	2.78E-13
AT5G65410	AT1G02660	-0.0598	2.95E-13
AT3G62420	AT1G02660	0.0809	3.22E-13
AT4G27410	AT1G02660	0.0455	6.94E-13
AT2G47070	AT1G02660	-0.1087	6.95E-13
AT2G21320	AT1G02660	-0.0488	1.56E-12
AT4G01250	AT1G02660	0.0451	5.16E-12
AT4G36930	AT1G02660	-0.0498	6.38E-12
AT5G37260	AT1G02660	-0.0379	6.84E-12
AT1G63030	AT1G02660	0.0681	7.51E-12
AT5G62020	AT1G02660	0.0505	7.57E-12
AT2G28550	AT1G02660	-0.0575	1.85E-10
AT3G61890	AT1G02660	0.0405	2.17E-10
AT5G06770	AT1G02660	0.0611	2.41E-10
AT3G62610	AT1G02660	0.0508	2.59E-10
AT5G28770	AT1G02660	0.0491	2.68E-10
AT1G78080	AT1G02660	-0.061	4.60E-10
AT1G21910	AT1G02660	0.0339	8.21E-10
AT2G30590	AT1G02660	0.0681	8.35E-10
AT4G01720	AT1G02660	-0.0435	8.55E-10
AT5G43250	AT1G02670	0.0717	2.15E-22
AT2G36010	AT1G02670	0.0783	1.40E-21
AT1G47870	AT1G02670	0.0815	4.31E-19
AT4G25530	AT1G02670	0.0445	1.17E-13
AT1G50420	AT1G02670	0.0644	3.20E-13
AT5G20240	AT1G02670	0.0366	2.30E-12
AT3G54340	AT1G02670	-0.0606	3.40E-12
AT4G16780	AT1G02670	-0.0419	8.43E-12
AT2G24680	AT1G02670	0.0462	1.05E-11
AT3G48160	AT1G02670	0.0539	2.21E-11
AT5G59570	AT1G02670	0.0424	2.61E-11
AT3G13840	AT1G02670	0.0575	2.93E-11
AT5G12850	AT1G02670	-0.0881	5.19E-11
AT2G45660	AT1G02670	0.0334	9.09E-11
AT5G62610	AT1G02670	-0.0785	1.27E-10
AT5G15060	AT1G02670	0.1205	1.31E-10
AT3G01330	AT1G02670	0.0491	1.33E-10
AT3G29340	AT1G02670	0.1121	1.60E-10
AT1G66810	AT1G02670	0.043	1.92E-10
AT1G32540	AT1G02670	-0.0394	3.18E-10
AT5G51870	AT1G02670	0.0718	3.31E-10
AT3G09735	AT1G02680	0.0837	5.66E-32
AT1G34190	AT1G02680	-0.0792	1.09E-17
AT4G28610	AT1G02680	0.0659	3.08E-17
AT3G60030	AT1G02680	-0.0763	3.12E-17
AT3G11100	AT1G02680	-0.0473	3.15E-13
AT4G14410	AT1G02680	0.0531	3.30E-12
AT3G16350	AT1G02680	0.0332	9.50E-12
AT5G03415	AT1G02680	0.0487	1.58E-11
AT3G57980	AT1G02680	0.0359	2.07E-11
AT3G61850	AT1G02680	-0.0346	2.33E-11
intercept	AT1G02680	0.5861	5.82E-11
AT4G27410	AT1G02680	0.0254	8.82E-11
AT3G21810	AT1G02680	0.0367	2.99E-10
AT3G24140	AT1G02680	-0.0329	4.13E-10
AT2G02060	AT1G02680	0.0267	7.89E-10
AT5G45420	AT1G02680	0.0476	8.07E-10
AT2G31280	AT1G02680	-0.0411	8.56E-10
AT5G45980	AT1G02681	0.1081	5.92E-48
AT2G17180	AT1G02681	0.1073	8.86E-34
AT1G77980	AT1G02681	0.082	1.30E-32
AT1G35540	AT1G02681	0.1153	6.76E-32
AT1G11510	AT1G02681	0.0764	1.39E-25
AT4G03170	AT1G02681	0.1582	1.12E-22
AT5G53040	AT1G02681	0.053	5.08E-18
AT1G21970	AT1G02681	0.0457	9.69E-16
AT1G25340	AT1G02681	0.0539	2.35E-15
AT5G50480	AT1G02681	0.0609	1.79E-14
AT3G04410	AT1G02681	0.0506	5.44E-14
AT2G19820	AT1G02681	0.1089	2.26E-13
AT5G67000	AT1G02681	0.0788	1.40E-12
AT2G34820	AT1G02681	-0.0452	1.67E-11
AT1G60380	AT1G02681	0.0561	4.22E-11
AT4G27330	AT1G02681	0.0483	3.82E-10
AT5G61470	AT1G02681	-0.0842	5.22E-10
AT5G37800	AT1G02681	0.0215	8.70E-10
AT1G63100	AT1G02690	0.1038	4.57E-88
AT5G11510	AT1G02690	0.1033	4.64E-75
AT3G44750	AT1G02690	0.0863	3.62E-38
AT3G01330	AT1G02690	0.0671	7.19E-32
AT5G42700	AT1G02690	0.0535	5.85E-22
AT4G29100	AT1G02690	0.0772	8.83E-20
AT2G44730	AT1G02690	-0.0749	3.92E-18
AT3G52910	AT1G02690	0.0474	8.87E-17
AT1G53910	AT1G02690	0.0803	1.70E-16
AT5G60910	AT1G02690	0.0354	4.90E-14
AT4G37940	AT1G02690	0.0527	3.03E-13
AT1G03040	AT1G02690	-0.0756	5.73E-13
AT1G75080	AT1G02690	-0.0574	8.51E-13
AT3G48160	AT1G02690	0.0428	1.12E-12
AT4G01460	AT1G02690	-0.0359	1.30E-12
AT2G20110	AT1G02690	0.037	3.42E-12
AT4G36730	AT1G02690	0.05	2.34E-11
AT5G60690	AT1G02690	0.0507	3.36E-11
AT5G45300	AT1G02690	0.0519	5.66E-11
AT3G10030	AT1G02690	0.0644	8.00E-11
AT4G00730	AT1G02690	0.0461	1.06E-10
AT5G09410	AT1G02690	-0.0663	1.99E-10
AT2G04880	AT1G02690	-0.0583	2.00E-10
AT2G28510	AT1G02690	-0.0354	8.76E-10
AT5G18450	AT1G02700	0.3759	6.95E-122
AT1G03790	AT1G02700	0.086	5.10E-36
AT5G10120	AT1G02700	0.1115	2.43E-32
AT1G01520	AT1G02700	0.0598	2.47E-19
AT1G75390	AT1G02700	0.0617	4.30E-19
AT2G46680	AT1G02700	-0.0571	6.85E-17
AT4G21050	AT1G02700	0.2759	1.38E-16
AT1G10120	AT1G02700	0.0809	3.43E-16
AT5G49200	AT1G02700	0.0993	1.50E-15
AT1G77950	AT1G02700	0.0761	4.06E-15
AT4G31615	AT1G02700	0.0767	1.36E-14
AT5G54070	AT1G02700	0.1243	6.42E-14
AT3G45170	AT1G02700	-0.218	7.91E-14
AT2G36270	AT1G02700	0.0486	1.56E-13
AT4G24020	AT1G02700	0.0975	3.94E-13
AT3G24650	AT1G02700	0.0742	1.04E-12
AT2G40220	AT1G02700	0.1052	1.59E-12
AT1G60040	AT1G02700	-0.1707	2.31E-12
AT4G34590	AT1G02700	0.0524	2.49E-11
AT1G77450	AT1G02700	0.0498	2.81E-11
AT3G15030	AT1G02700	0.0591	3.05E-11
AT2G18328	AT1G02700	0.0399	3.17E-11
AT1G33240	AT1G02700	-0.0682	1.48E-10
AT1G67100	AT1G02700	0.055	2.84E-10
AT1G24260	AT1G02700	0.0341	6.85E-10
AT1G66350	AT1G02700	0.0478	7.24E-10
AT5G52600	AT1G02700	0.0553	7.40E-10
AT3G04030	AT1G02700	0.0438	8.23E-10
AT5G18240	AT1G02705	0.1012	3.00E-39
intercept	AT1G02705	0.9348	4.09E-21
AT3G50750	AT1G02705	-0.0445	6.72E-17
AT5G63470	AT1G02705	-0.055	9.92E-16
AT4G18880	AT1G02705	0.0456	8.04E-14
AT1G66230	AT1G02705	0.0342	2.01E-13
AT5G07310	AT1G02705	0.0464	2.49E-13
AT1G10120	AT1G02705	0.0455	9.69E-13
AT5G41020	AT1G02705	0.0472	1.55E-12
AT3G60110	AT1G02705	-0.041	2.57E-12
AT2G31310	AT1G02705	0.0584	3.44E-12
AT5G56860	AT1G02705	0.0348	1.17E-11
AT1G06040	AT1G02705	-0.0411	1.10E-10
AT3G24050	AT1G02705	-0.0582	1.62E-10
AT3G10590	AT1G02705	-0.0401	4.42E-10
AT4G21050	AT1G02720	0.2906	7.28E-35
AT1G32730	AT1G02720	0.0734	1.03E-29
AT5G45420	AT1G02720	0.0983	1.73E-25
AT3G51080	AT1G02720	0.0516	1.67E-20
AT4G36780	AT1G02720	0.0731	2.22E-18
AT1G06850	AT1G02720	0.0553	3.45E-18
AT1G67310	AT1G02720	0.0688	5.72E-18
AT3G50700	AT1G02720	0.0522	5.66E-17
AT1G60040	AT1G02720	-0.142	1.45E-16
AT5G28530	AT1G02720	0.0523	4.29E-16
AT2G42830	AT1G02720	0.1012	2.63E-15
AT5G39690	AT1G02720	-0.1614	1.57E-14
AT5G50915	AT1G02720	0.0289	2.86E-14
AT1G08985	AT1G02720	-0.1837	6.47E-14
AT3G02940	AT1G02720	0.0466	1.55E-12
AT5G66770	AT1G02720	0.048	1.15E-11
AT4G18020	AT1G02720	-0.0485	2.33E-11
AT3G60390	AT1G02720	-0.0351	2.53E-11
AT1G69310	AT1G02720	0.0375	4.21E-11
AT4G17695	AT1G02720	0.035	6.21E-11
AT5G42520	AT1G02720	0.0666	9.02E-11
AT1G72010	AT1G02720	-0.0543	1.70E-10
AT5G08070	AT1G02720	0.0362	1.72E-10
AT1G74660	AT1G02720	0.036	3.68E-10
AT2G24430	AT1G02720	0.0397	3.94E-10
AT5G60830	AT1G02720	0.0734	5.26E-10
AT5G05550	AT1G02720	-0.0419	6.36E-10
AT1G63100	AT1G02730	0.3025	0.00E+00
AT5G11510	AT1G02730	0.2337	2.95E-280
AT4G37750	AT1G02730	0.1137	1.09E-60
AT5G42700	AT1G02730	0.0806	1.37E-36
AT4G14770	AT1G02730	0.0715	4.62E-25
AT3G16770	AT1G02730	-0.0362	2.13E-21
AT3G26744	AT1G02730	0.0798	1.01E-20
AT3G47600	AT1G02730	-0.06	1.12E-19
AT4G29100	AT1G02730	0.0845	3.97E-18
AT2G44730	AT1G02730	-0.074	7.23E-14
AT1G19850	AT1G02730	0.0516	4.64E-13
AT3G04850	AT1G02730	0.0495	7.01E-13
AT5G62940	AT1G02730	0.0458	1.11E-12
AT5G60200	AT1G02730	0.0484	1.32E-12
AT1G29950	AT1G02730	-0.0673	2.73E-12
AT3G08505	AT1G02730	-0.0511	3.52E-12
AT1G76320	AT1G02730	0.0668	3.90E-12
AT3G48160	AT1G02730	0.0466	1.56E-11
AT5G06800	AT1G02730	-0.0394	2.13E-11
AT4G01550	AT1G02730	0.0463	2.48E-11
AT3G52910	AT1G02730	0.0426	7.23E-11
AT2G45660	AT1G02730	0.0287	7.75E-11
intercept	AT1G02730	0.8025	7.84E-11
AT5G12850	AT1G02730	0.074	1.24E-10
AT1G27370	AT1G02730	-0.0477	1.25E-10
AT1G74840	AT1G02730	0.0607	1.76E-10
AT4G30980	AT1G02730	0.0403	2.00E-10
AT4G27410	AT1G02730	0.0338	3.92E-10
AT5G65640	AT1G02730	0.0358	3.95E-10
AT4G26640	AT1G02730	0.073	4.45E-10
AT1G20640	AT1G02730	-0.0461	5.52E-10
AT1G28520	AT1G02730	0.0665	8.45E-10
AT1G69170	AT1G02730	0.0469	9.95E-10
AT1G61730	AT1G02740	0.099	1.19E-25
AT5G39760	AT1G02740	-0.0554	4.96E-25
AT2G36960	AT1G02740	-0.0728	3.79E-20
AT4G17500	AT1G02740	0.0442	3.35E-18
AT1G08010	AT1G02740	-0.0702	3.65E-18
AT3G19510	AT1G02740	0.0675	1.52E-17
AT2G41835	AT1G02740	0.0497	1.64E-15
AT3G52250	AT1G02740	-0.0675	1.25E-13
AT4G25210	AT1G02740	0.0786	2.58E-13
AT3G45260	AT1G02740	0.0389	2.72E-13
AT1G27360	AT1G02740	-0.039	7.48E-12
AT1G01260	AT1G02740	0.0484	1.98E-11
AT4G29000	AT1G02740	0.048	2.19E-11
AT2G30590	AT1G02740	-0.0525	4.49E-11
AT2G40740	AT1G02740	0.0348	4.91E-11
AT4G09180	AT1G02740	0.0451	6.71E-11
AT4G17750	AT1G02740	0.0408	6.91E-11
AT2G23760	AT1G02740	-0.0402	7.77E-11
AT1G72050	AT1G02740	-0.0577	2.50E-10
AT1G50420	AT1G02740	-0.0397	4.83E-10
AT5G44160	AT1G02740	0.0343	5.10E-10
AT3G49850	AT1G02740	0.0495	5.60E-10
AT3G53370	AT1G02740	-0.0304	7.06E-10
AT5G56860	AT1G02740	-0.0331	7.11E-10
AT3G28920	AT1G02740	0.0435	9.16E-10
AT5G54680	AT1G02750	-0.1121	6.69E-26
AT1G13450	AT1G02750	0.0735	2.55E-24
AT2G24790	AT1G02750	0.0834	1.21E-23
AT1G43700	AT1G02750	0.0785	1.57E-20
AT2G41835	AT1G02750	0.0516	9.92E-19
AT5G47140	AT1G02750	0.0542	2.79E-16
AT1G49010	AT1G02750	0.0437	6.17E-16
AT5G22290	AT1G02750	0.0447	1.36E-15
AT3G14230	AT1G02750	-0.0628	2.64E-15
AT3G09735	AT1G02750	0.0597	9.41E-15
AT2G21240	AT1G02750	0.0722	7.04E-14
AT3G19360	AT1G02750	0.0441	1.22E-13
AT4G18890	AT1G02750	-0.0432	1.43E-13
AT1G01720	AT1G02750	-0.0424	1.50E-13
AT5G38860	AT1G02750	0.0421	4.21E-13
AT5G66770	AT1G02750	-0.0457	4.49E-13
AT1G54060	AT1G02750	-0.0592	5.01E-13
AT2G38340	AT1G02750	0.0356	5.31E-13
AT1G08000	AT1G02750	0.0459	2.21E-12
AT3G08505	AT1G02750	0.0405	2.46E-12
AT1G25440	AT1G02750	-0.0387	5.70E-12
AT2G40340	AT1G02750	0.0265	1.84E-11
AT3G12250	AT1G02750	0.0408	2.00E-11
AT2G25900	AT1G02750	-0.0321	2.62E-11
AT3G25790	AT1G02750	-0.0323	2.88E-11
AT2G28450	AT1G02750	-0.0491	3.26E-11
AT5G53980	AT1G02750	0.0305	4.34E-11
AT2G32250	AT1G02750	-0.0455	4.36E-11
AT3G04930	AT1G02750	0.0603	6.31E-11
AT2G43010	AT1G02750	-0.0277	1.16E-10
AT1G72740	AT1G02750	-0.0518	1.24E-10
AT4G17710	AT1G02750	-0.0486	1.49E-10
AT1G32870	AT1G02750	0.0343	1.53E-10
AT1G10240	AT1G02750	-0.0391	2.70E-10
AT5G60890	AT1G02750	-0.0281	4.71E-10
AT1G67970	AT1G02750	0.0329	7.91E-10
AT4G29230	AT1G02750	0.0299	8.28E-10
AT5G65060	AT1G02770	-0.0927	2.07E-35
AT1G07540	AT1G02770	0.2029	5.15E-31
AT5G32460	AT1G02770	0.0742	1.44E-27
AT4G38070	AT1G02770	-0.0891	1.33E-25
AT2G35550	AT1G02770	0.0868	8.36E-20
AT4G00260	AT1G02770	-0.2158	3.24E-17
AT1G35560	AT1G02770	-0.0628	4.30E-14
AT2G30470	AT1G02770	-0.1076	1.30E-13
AT3G44750	AT1G02770	-0.0795	1.50E-12
AT1G29600	AT1G02770	-0.0464	2.32E-12
AT1G69010	AT1G02770	0.0947	8.69E-11
AT4G17710	AT1G02770	0.0913	1.19E-10
AT5G42700	AT1G02770	0.0598	1.60E-10
AT5G10120	AT1G02770	0.0697	2.94E-10
AT3G24650	AT1G02770	0.0749	9.74E-10
intercept	AT1G02780	3.2062	0.00E+00
AT3G44750	AT1G02780	0.1533	0.00E+00
AT5G03740	AT1G02780	0.0826	7.45E-50
AT1G19000	AT1G02780	0.0886	2.27E-40
AT3G20770	AT1G02780	-0.0897	3.29E-40
AT5G45420	AT1G02780	0.0698	1.67E-39
AT1G14410	AT1G02780	0.0574	1.57E-37
AT2G37120	AT1G02780	0.0524	4.69E-37
AT4G25210	AT1G02780	0.0766	1.75E-33
AT1G08970	AT1G02780	0.0737	4.04E-33
AT5G62000	AT1G02780	0.0833	9.05E-33
AT3G14230	AT1G02780	0.0587	1.29E-31
AT1G71260	AT1G02780	0.0499	1.62E-31
AT1G78080	AT1G02780	0.0477	1.57E-30
AT5G16540	AT1G02780	-0.0456	4.95E-27
AT2G20280	AT1G02780	0.0657	4.11E-23
AT1G17520	AT1G02780	-0.0472	1.84E-22
AT3G50700	AT1G02780	-0.0327	1.27E-20
AT1G01010	AT1G02780	-0.0266	1.35E-20
AT4G12750	AT1G02780	-0.0377	2.01E-20
AT3G09735	AT1G02780	0.045	2.21E-20
AT2G43280	AT1G02780	0.0355	8.77E-20
AT3G19360	AT1G02780	0.0342	9.48E-20
AT1G04990	AT1G02780	-0.0339	1.90E-19
AT2G37630	AT1G02780	0.0334	2.39E-19
AT1G49950	AT1G02780	0.0545	2.50E-19
AT2G27050	AT1G02780	0.0404	7.06E-19
AT5G61420	AT1G02780	0.0271	2.18E-18
AT3G62420	AT1G02780	0.0412	2.27E-18
AT4G34590	AT1G02780	0.0269	7.04E-18
AT3G07650	AT1G02780	-0.027	8.96E-18
AT1G74250	AT1G02780	-0.0458	1.56E-17
AT4G17880	AT1G02780	-0.0327	4.32E-17
AT1G50420	AT1G02780	-0.0314	6.52E-17
AT1G28050	AT1G02780	0.0324	1.08E-16
AT1G71130	AT1G02780	0.0323	2.51E-16
AT2G25650	AT1G02780	-0.0269	5.42E-16
AT1G68550	AT1G02780	-0.036	1.03E-15
AT1G29950	AT1G02780	-0.038	1.88E-15
AT4G00730	AT1G02780	-0.0323	2.08E-15
AT5G24800	AT1G02780	0.0265	2.49E-15
AT3G60030	AT1G02780	-0.048	8.51E-15
AT4G26640	AT1G02780	-0.0449	1.11E-14
AT5G57720	AT1G02780	0.0526	1.39E-14
AT3G19860	AT1G02780	-0.0366	1.65E-14
AT5G60120	AT1G02780	-0.0299	2.90E-14
AT1G01060	AT1G02780	0.0173	3.90E-14
AT1G47870	AT1G02780	-0.0293	4.13E-14
AT2G36960	AT1G02780	0.0349	8.23E-14
AT2G01760	AT1G02780	-0.0235	2.94E-13
AT4G37650	AT1G02780	0.0266	3.75E-13
AT1G30500	AT1G02780	-0.0248	3.97E-13
AT3G22170	AT1G02780	0.0512	5.22E-13
AT5G52660	AT1G02780	-0.0319	5.69E-13
AT2G02740	AT1G02780	0.0267	5.91E-13
AT2G47890	AT1G02780	0.0241	5.93E-13
AT1G72050	AT1G02780	0.0388	6.18E-13
AT2G40140	AT1G02780	0.0317	6.73E-13
AT2G32250	AT1G02780	-0.0312	8.15E-13
AT1G07980	AT1G02780	0.0326	8.68E-13
AT3G54220	AT1G02780	-0.0321	9.83E-13
AT2G32460	AT1G02780	-0.0255	1.79E-12
AT2G25180	AT1G02780	0.0333	1.98E-12
AT3G53340	AT1G02780	0.0335	2.07E-12
AT1G33240	AT1G02780	0.0297	2.24E-12
AT2G28550	AT1G02780	0.0266	3.83E-12
AT5G09330	AT1G02780	0.0379	4.17E-12
AT2G42400	AT1G02780	-0.0366	5.73E-12
AT5G07580	AT1G02780	0.0225	6.07E-12
AT2G22750	AT1G02780	-0.0329	7.94E-12
AT4G35900	AT1G02780	-0.0191	8.11E-12
AT1G50640	AT1G02780	0.0377	9.57E-12
AT3G22780	AT1G02780	0.0344	1.50E-11
AT3G59060	AT1G02780	-0.0211	1.97E-11
AT1G74840	AT1G02780	0.0311	4.45E-11
AT4G28610	AT1G02780	-0.0349	6.14E-11
AT5G58620	AT1G02780	-0.0248	7.75E-11
AT5G59570	AT1G02780	-0.0176	8.34E-11
AT5G65320	AT1G02780	0.0198	9.01E-11
AT5G67450	AT1G02780	-0.0178	1.00E-10
AT2G28610	AT1G02780	-0.037	1.17E-10
AT1G43700	AT1G02780	-0.034	1.80E-10
AT4G16150	AT1G02780	-0.0408	1.89E-10
AT3G12480	AT1G02780	0.0284	3.42E-10
AT3G06410	AT1G02780	0.0311	3.64E-10
AT1G22190	AT1G02780	-0.0214	5.49E-10
AT4G35700	AT1G02790	0.5329	7.13E-188
AT2G32460	AT1G02790	0.2459	3.60E-168
AT2G23660	AT1G02790	0.2908	1.68E-43
AT1G35540	AT1G02790	-0.3772	4.91E-37
AT1G25330	AT1G02790	0.1808	5.44E-29
AT5G16540	AT1G02790	0.1072	2.64E-25
AT2G13570	AT1G02790	0.1001	1.00E-24
AT1G25310	AT1G02790	-0.1144	8.76E-24
AT3G02310	AT1G02790	0.0929	2.11E-21
AT4G35280	AT1G02790	-0.2992	3.71E-21
AT2G28340	AT1G02790	-0.1415	2.09E-19
AT1G67260	AT1G02790	0.0617	8.90E-18
AT1G46264	AT1G02790	-0.0679	2.02E-17
AT1G60240	AT1G02790	0.1978	1.54E-15
AT1G77980	AT1G02790	0.1652	2.25E-15
AT1G23420	AT1G02790	0.1665	2.84E-15
AT1G30670	AT1G02790	0.2849	2.52E-14
AT4G28530	AT1G02790	0.0507	5.58E-13
AT4G26440	AT1G02790	0.122	3.13E-12
AT1G78080	AT1G02790	-0.0702	3.97E-12
AT1G22130	AT1G02790	0.0979	1.03E-11
AT5G57520	AT1G02790	0.0539	1.27E-11
AT3G62610	AT1G02790	-0.0558	1.87E-11
AT5G54070	AT1G02790	0.1076	2.15E-11
AT2G26320	AT1G02790	0.2367	3.16E-11
AT2G40970	AT1G02790	-0.0515	7.88E-11
AT1G34790	AT1G02790	0.1281	1.37E-10
AT2G45420	AT1G02790	-0.0546	2.03E-10
AT1G60040	AT1G02790	-0.1498	2.18E-10
AT1G57560	AT1G02790	-0.0393	2.77E-10
AT2G17950	AT1G02790	0.0971	3.94E-10
AT5G63420	AT1G02790	-0.0591	6.16E-10
AT4G09450	AT1G02790	-0.2425	7.70E-10
AT4G10240	AT1G02800	0.2362	1.78E-81
AT4G31610	AT1G02800	0.1418	6.69E-47
AT5G66940	AT1G02800	0.0932	3.88E-28
AT3G06220	AT1G02800	0.09	4.29E-23
AT1G21970	AT1G02800	0.1594	7.13E-23
AT5G53210	AT1G02800	0.0713	2.83E-22
AT1G26780	AT1G02800	0.085	1.41E-19
AT1G02065	AT1G02800	0.0695	3.29E-19
AT3G27785	AT1G02800	-0.151	8.82E-18
AT1G69490	AT1G02800	0.0391	3.75E-16
AT1G72570	AT1G02800	-0.0931	4.80E-16
AT4G29930	AT1G02800	0.0518	6.83E-15
AT1G01720	AT1G02800	-0.0628	3.52E-14
AT5G54680	AT1G02800	0.1162	4.44E-14
AT2G31380	AT1G02800	-0.0515	7.14E-14
AT5G65410	AT1G02800	0.0592	1.12E-13
AT2G06200	AT1G02800	0.0584	2.65E-13
AT1G73360	AT1G02800	0.0471	4.76E-13
AT5G06250	AT1G02800	0.0496	5.85E-13
AT4G33280	AT1G02800	0.0618	7.57E-13
AT2G35310	AT1G02800	0.052	3.72E-12
AT3G53310	AT1G02800	0.0399	4.85E-12
AT2G41710	AT1G02800	-0.0721	4.85E-12
AT4G18020	AT1G02800	-0.0634	1.19E-11
AT4G28800	AT1G02800	-0.0699	1.19E-11
AT2G24700	AT1G02800	0.0483	2.20E-11
AT2G31230	AT1G02800	0.0405	2.49E-11
AT1G63100	AT1G02800	0.0452	2.68E-11
AT3G61890	AT1G02800	-0.0408	4.61E-11
AT5G58280	AT1G02800	0.0555	8.60E-11
AT1G12980	AT1G02800	-0.0758	8.62E-11
AT3G54990	AT1G02800	-0.0431	1.31E-10
AT2G18550	AT1G02800	-0.0443	1.87E-10
AT3G46770	AT1G02800	0.0558	2.20E-10
AT1G18750	AT1G02800	-0.0462	2.51E-10
AT5G66700	AT1G02800	-0.0471	3.31E-10
AT4G30080	AT1G02800	0.0599	4.78E-10
AT1G49480	AT1G02800	0.0864	5.40E-10
AT2G17950	AT1G02800	-0.0904	5.76E-10
AT1G22640	AT1G02800	-0.049	5.77E-10
AT5G46830	AT1G02800	0.0351	7.93E-10
AT3G07340	AT1G02800	-0.0399	9.23E-10
AT5G22890	AT1G02810	0.0994	2.03E-47
AT3G25790	AT1G02810	0.091	1.53E-39
AT5G15130	AT1G02810	0.0913	1.27E-38
AT1G74500	AT1G02810	0.0925	1.56E-24
AT5G52020	AT1G02810	0.064	3.20E-23
AT5G52510	AT1G02810	0.0962	1.52E-21
AT2G20350	AT1G02810	-0.1487	1.22E-19
AT5G66870	AT1G02810	0.0749	2.31E-19
AT5G24110	AT1G02810	0.0433	1.31E-17
AT2G24570	AT1G02810	0.0663	2.91E-17
AT4G25400	AT1G02810	-0.0746	3.76E-17
AT2G46400	AT1G02810	0.046	7.78E-17
AT3G13840	AT1G02810	0.0683	1.83E-16
AT5G22570	AT1G02810	0.0425	2.59E-16
AT1G19850	AT1G02810	-0.0654	2.60E-16
AT1G71692	AT1G02810	0.0583	1.81E-15
AT4G24660	AT1G02810	0.0532	1.64E-13
AT5G37020	AT1G02810	0.0777	4.83E-13
AT2G24430	AT1G02810	0.0565	2.37E-12
AT5G54230	AT1G02810	0.0511	2.96E-12
AT3G22170	AT1G02810	0.1116	3.05E-12
AT1G42990	AT1G02810	-0.0666	5.91E-12
AT1G44830	AT1G02810	0.0413	8.71E-12
AT5G16560	AT1G02810	-0.0505	2.32E-11
AT1G14580	AT1G02810	-0.0465	2.43E-11
AT1G30650	AT1G02810	0.0537	2.77E-11
AT2G24260	AT1G02810	-0.047	4.24E-11
AT2G25000	AT1G02810	0.0373	4.69E-11
AT5G06839	AT1G02810	0.0545	5.22E-11
AT3G20770	AT1G02810	0.0992	6.90E-11
AT1G19700	AT1G02810	0.069	8.47E-11
AT1G72740	AT1G02810	0.0743	8.68E-11
AT5G13180	AT1G02810	-0.0556	9.11E-11
AT5G56200	AT1G02810	-0.0549	1.27E-10
AT1G69120	AT1G02810	-0.0472	2.51E-10
AT1G33280	AT1G02810	0.0611	2.99E-10
AT3G21430	AT1G02810	-0.0817	3.77E-10
AT1G19210	AT1G02810	0.0439	4.78E-10
AT1G75340	AT1G02810	0.0633	5.18E-10
AT4G24240	AT1G02810	0.0513	9.42E-10
AT1G02220	AT1G02810	-0.0299	9.61E-10
AT1G06280	AT1G02813	0.5005	0.00E+00
AT3G03760	AT1G02813	0.2285	1.41E-231
AT5G62320	AT1G02813	0.1696	2.30E-119
AT1G15360	AT1G02813	0.0893	2.64E-34
AT1G61110	AT1G02813	0.0561	9.72E-29
AT3G27785	AT1G02813	-0.1003	1.41E-27
AT2G16910	AT1G02813	0.0429	4.59E-27
AT5G56110	AT1G02813	0.0972	3.64E-20
AT1G23420	AT1G02813	0.0914	1.38E-18
AT3G56560	AT1G02813	0.1582	1.88E-18
AT1G25330	AT1G02813	0.0672	3.50E-17
AT3G50510	AT1G02813	0.0818	4.26E-15
AT3G59060	AT1G02813	0.028	1.08E-13
AT5G61470	AT1G02813	0.1387	6.50E-12
AT3G49760	AT1G02813	0.0295	3.20E-11
AT4G26440	AT1G02813	-0.0551	1.61E-10
AT1G07540	AT1G02816	-0.1093	3.70E-26
AT5G45420	AT1G02816	0.0892	5.76E-22
AT3G46640	AT1G02816	0.0515	5.39E-21
AT1G77450	AT1G02816	0.0488	6.03E-21
AT1G01720	AT1G02816	0.0575	9.30E-20
AT3G49530	AT1G02816	-0.0734	8.18E-18
AT5G67300	AT1G02816	0.0551	9.54E-17
AT2G34720	AT1G02816	0.0652	2.79E-16
AT4G00390	AT1G02816	0.0369	1.50E-15
AT1G01250	AT1G02816	0.037	1.91E-14
AT5G23280	AT1G02816	0.0511	3.71E-14
AT3G57800	AT1G02816	0.0535	3.91E-14
AT5G10570	AT1G02816	-0.0392	8.36E-14
AT5G63280	AT1G02816	0.058	1.03E-13
AT1G50600	AT1G02816	0.077	1.08E-13
AT4G36780	AT1G02816	0.0599	2.93E-13
AT3G13040	AT1G02816	-0.0619	5.85E-13
AT2G23320	AT1G02816	0.0493	1.20E-12
AT4G16110	AT1G02816	0.0498	1.72E-12
AT1G54830	AT1G02816	0.0491	2.03E-12
AT5G45710	AT1G02816	0.0548	4.27E-12
AT1G74930	AT1G02816	-0.0274	5.15E-12
AT2G42380	AT1G02816	0.0345	7.28E-12
AT1G01060	AT1G02816	0.027	1.21E-11
AT3G25710	AT1G02816	0.0368	2.49E-11
AT4G24020	AT1G02816	0.0622	2.52E-11
AT2G20570	AT1G02816	-0.0383	2.64E-11
AT1G19000	AT1G02816	0.0763	4.82E-11
AT1G05805	AT1G02816	-0.0489	9.06E-11
AT1G08010	AT1G02816	-0.0539	9.46E-11
AT2G40350	AT1G02816	-0.0426	1.33E-10
AT1G20640	AT1G02816	-0.0412	1.47E-10
AT5G66320	AT1G02816	-0.0462	2.52E-10
AT1G69310	AT1G02816	0.0353	2.55E-10
AT4G00150	AT1G02816	0.0405	3.05E-10
AT5G56860	AT1G02816	0.0347	3.64E-10
AT1G25250	AT1G02816	-0.0288	6.34E-10
AT2G33500	AT1G02816	-0.0401	9.05E-10
AT2G46830	AT1G02820	0.1059	2.56E-33
AT1G73870	AT1G02820	0.0945	8.09E-33
AT4G00050	AT1G02820	0.111	2.86E-32
AT2G45660	AT1G02820	0.0867	2.11E-31
AT1G08810	AT1G02820	0.1073	5.50E-27
AT4G39250	AT1G02820	-0.1018	2.70E-24
AT3G08505	AT1G02820	0.1216	8.45E-23
AT2G13570	AT1G02820	0.1267	8.85E-21
AT4G17810	AT1G02820	0.1042	2.74E-20
AT4G32980	AT1G02820	-0.0911	6.47E-19
AT5G54680	AT1G02820	0.2014	9.35E-19
AT1G01520	AT1G02820	0.0731	3.25E-16
AT3G54220	AT1G02820	0.1229	8.18E-16
AT4G01060	AT1G02820	0.0623	2.51E-15
AT1G01250	AT1G02820	0.0714	2.78E-14
AT3G49930	AT1G02820	-0.0759	3.35E-14
AT3G20770	AT1G02820	-0.1729	4.02E-14
AT5G53200	AT1G02820	0.0685	5.44E-14
AT3G48590	AT1G02820	-0.1102	7.75E-14
AT3G11090	AT1G02820	0.0741	1.03E-13
AT2G42200	AT1G02820	0.0774	1.63E-13
AT3G63350	AT1G02820	0.0857	1.69E-13
AT1G78600	AT1G02820	0.0931	1.91E-13
AT5G52660	AT1G02820	0.1094	3.10E-13
AT3G04670	AT1G02820	-0.113	1.21E-12
AT3G46130	AT1G02820	0.0586	1.63E-12
AT4G37540	AT1G02820	0.0628	3.98E-12
AT4G35550	AT1G02820	-0.0964	5.03E-12
AT3G47500	AT1G02820	-0.0843	5.40E-12
AT5G49330	AT1G02820	-0.0567	7.17E-12
AT1G22640	AT1G02820	-0.0784	2.05E-11
AT2G38300	AT1G02820	0.0663	2.18E-11
AT4G34000	AT1G02820	0.0844	2.31E-11
AT2G01570	AT1G02820	0.1137	1.18E-10
AT1G77920	AT1G02820	0.0677	2.31E-10
AT3G01530	AT1G02820	0.1176	3.27E-10
AT1G53910	AT1G02820	-0.1177	3.80E-10
AT2G25820	AT1G02820	0.0743	4.19E-10
AT3G01330	AT1G02820	0.0683	5.38E-10
AT5G37415	AT1G02830	0.1388	5.25E-28
AT4G32040	AT1G02830	0.0366	2.43E-13
AT4G37750	AT1G02830	-0.0222	1.32E-12
AT1G25440	AT1G02830	0.0208	1.54E-10
AT1G78700	AT1G02830	-0.0225	4.35E-10
AT1G30970	AT1G02840	0.1036	2.36E-85
intercept	AT1G02840	1.2138	3.85E-84
AT1G09770	AT1G02840	0.1249	1.03E-58
AT3G10490	AT1G02840	0.0829	2.48E-50
AT2G28450	AT1G02840	0.0579	3.80E-34
AT5G03740	AT1G02840	0.0615	1.26E-27
AT1G51600	AT1G02840	0.0504	7.45E-24
AT2G31380	AT1G02840	-0.0305	1.56E-23
AT5G02840	AT1G02840	0.0467	8.50E-22
AT5G24800	AT1G02840	0.0309	1.01E-19
AT1G75340	AT1G02840	-0.0412	3.33E-19
AT4G20380	AT1G02840	0.0429	4.58E-19
AT1G61730	AT1G02840	0.0496	1.98E-18
AT2G25650	AT1G02840	-0.0293	3.57E-18
AT1G57560	AT1G02840	0.0218	4.30E-17
AT1G29600	AT1G02840	0.019	5.66E-17
AT1G18330	AT1G02840	0.0215	1.14E-16
AT4G34000	AT1G02840	0.0312	1.65E-16
AT3G21430	AT1G02840	-0.0476	5.37E-16
AT4G39780	AT1G02840	-0.0236	3.72E-15
AT2G29660	AT1G02840	0.0245	2.20E-14
AT2G46830	AT1G02840	0.02	2.96E-14
AT1G20980	AT1G02840	-0.0512	3.28E-14
AT1G72650	AT1G02840	0.0383	4.47E-14
AT4G38620	AT1G02840	0.0237	8.19E-14
AT3G44750	AT1G02840	0.0287	1.02E-13
AT1G52880	AT1G02840	-0.0226	2.36E-13
AT4G00238	AT1G02840	0.0331	3.27E-13
AT5G51980	AT1G02840	0.0348	3.73E-13
AT5G40360	AT1G02840	-0.0489	4.11E-13
AT1G51140	AT1G02840	-0.0257	5.26E-13
AT5G65410	AT1G02840	0.0254	5.94E-13
AT4G24660	AT1G02840	0.0233	8.44E-13
AT1G07980	AT1G02840	0.0331	9.10E-13
AT1G79700	AT1G02840	0.0192	1.29E-12
AT2G45880	AT1G02840	0.0315	2.68E-12
AT3G60630	AT1G02840	-0.0345	2.68E-12
AT4G16150	AT1G02840	0.0453	3.24E-12
AT3G28910	AT1G02840	-0.0219	3.72E-12
AT5G48560	AT1G02840	0.0202	5.00E-12
AT5G16820	AT1G02840	-0.0276	9.05E-12
AT3G56850	AT1G02840	0.036	9.46E-12
AT4G36900	AT1G02840	0.0207	1.15E-11
AT2G37630	AT1G02840	0.0253	1.96E-11
AT2G22430	AT1G02840	-0.0328	2.05E-11
AT3G59470	AT1G02840	0.0281	2.64E-11
AT1G12260	AT1G02840	-0.0205	2.74E-11
AT5G05660	AT1G02840	0.034	3.72E-11
AT4G37180	AT1G02840	-0.0229	3.92E-11
AT3G10480	AT1G02840	0.0348	4.11E-11
AT4G16141	AT1G02840	-0.0263	4.46E-11
AT3G47620	AT1G02840	0.0265	5.08E-11
AT3G06410	AT1G02840	0.0331	5.51E-11
AT1G05805	AT1G02840	0.0287	6.54E-11
AT4G14410	AT1G02840	0.0346	6.61E-11
AT5G16600	AT1G02840	-0.0196	6.83E-11
AT2G23340	AT1G02840	0.0204	8.69E-11
AT3G53200	AT1G02840	0.0243	1.07E-10
AT4G09460	AT1G02840	0.0216	1.09E-10
AT4G13640	AT1G02840	0.0304	1.51E-10
AT2G24790	AT1G02840	0.0341	1.56E-10
AT3G02550	AT1G02840	0.0142	1.93E-10
AT3G10030	AT1G02840	0.0364	2.25E-10
AT1G49720	AT1G02840	0.021	3.13E-10
AT3G26744	AT1G02840	0.0271	3.21E-10
AT4G04450	AT1G02840	0.0148	4.47E-10
AT4G01120	AT1G02840	-0.0256	7.48E-10
AT5G15310	AT1G02840	0.0199	9.06E-10
AT5G23090	AT1G02840	-0.0285	9.36E-10
AT1G77450	AT1G02850	0.1664	2.96E-60
AT4G00390	AT1G02850	0.1118	3.90E-35
AT1G01720	AT1G02850	0.1417	1.60E-30
AT5G13330	AT1G02850	0.1011	7.76E-30
AT1G77920	AT1G02850	0.1159	3.71E-27
AT2G25000	AT1G02850	0.0922	4.98E-27
AT1G06180	AT1G02850	0.1023	7.18E-27
AT4G34590	AT1G02850	0.1045	8.69E-23
AT1G04990	AT1G02850	0.1239	3.52E-22
AT3G01970	AT1G02850	0.0786	3.70E-21
AT4G17230	AT1G02850	0.1495	5.38E-21
AT5G59780	AT1G02850	0.0934	1.42E-20
AT2G36400	AT1G02850	0.1012	9.16E-19
AT4G32040	AT1G02850	0.1622	3.47E-18
AT1G55110	AT1G02850	0.1079	7.32E-18
AT5G07100	AT1G02850	0.0814	1.53E-17
AT4G00870	AT1G02850	0.0811	2.94E-17
AT1G10585	AT1G02850	0.0599	8.28E-16
AT5G63790	AT1G02850	0.1043	4.61E-15
AT5G49520	AT1G02850	-0.0728	3.08E-14
AT4G18020	AT1G02850	0.1053	3.65E-14
AT3G53310	AT1G02850	0.0647	4.66E-14
AT3G62090	AT1G02850	0.0904	4.88E-14
AT5G29000	AT1G02850	0.0915	8.64E-14
AT4G33280	AT1G02850	-0.0952	1.08E-13
AT3G06410	AT1G02850	-0.1241	2.15E-13
AT5G11060	AT1G02850	-0.095	2.31E-13
AT5G65130	AT1G02850	-0.0974	1.33E-12
AT4G37180	AT1G02850	0.0825	1.36E-12
AT3G50260	AT1G02850	-0.0668	1.53E-12
AT3G49530	AT1G02850	-0.1171	2.08E-12
AT4G40060	AT1G02850	-0.0927	2.21E-12
AT1G01030	AT1G02850	0.063	3.04E-12
AT1G72740	AT1G02850	0.1203	3.61E-12
AT1G46768	AT1G02850	0.063	7.28E-12
AT3G62420	AT1G02850	-0.1097	8.08E-12
AT3G13810	AT1G02850	-0.084	9.39E-12
AT5G25830	AT1G02850	-0.0674	9.51E-12
AT3G44460	AT1G02850	0.0926	9.58E-12
AT5G64530	AT1G02850	-0.0578	1.08E-11
AT4G29940	AT1G02850	-0.1047	1.76E-11
AT5G65410	AT1G02850	-0.0788	2.81E-11
AT3G01600	AT1G02850	0.0566	3.38E-11
AT2G26580	AT1G02850	0.0801	3.70E-11
AT5G24800	AT1G02850	0.0739	9.44E-11
AT3G05690	AT1G02850	0.0643	2.41E-10
AT1G69010	AT1G02850	-0.1063	2.62E-10
AT3G61970	AT1G02850	-0.0655	2.75E-10
AT1G26790	AT1G02850	0.0604	3.26E-10
AT1G68920	AT1G02850	0.104	3.53E-10
AT4G38620	AT1G02850	-0.0666	3.88E-10
AT2G36080	AT1G02850	0.0588	4.43E-10
AT2G23760	AT1G02850	-0.0773	4.91E-10
AT5G39860	AT1G02850	-0.0548	5.16E-10
AT4G02560	AT1G02850	-0.118	5.18E-10
AT1G80840	AT1G02850	0.052	5.53E-10
AT1G52150	AT1G02850	-0.0937	6.85E-10
AT1G13450	AT1G02850	0.0957	6.91E-10
AT5G44210	AT1G02850	-0.0576	8.02E-10
AT1G77570	AT1G02850	0.0652	8.13E-10
AT3G04420	AT1G02850	0.0493	8.74E-10
AT1G68810	AT1G02860	0.0894	1.76E-38
AT1G02340	AT1G02860	0.0424	2.84E-24
AT5G64750	AT1G02860	0.0467	2.22E-23
AT1G30970	AT1G02860	0.0946	7.33E-19
AT5G07100	AT1G02860	0.05	4.17E-18
AT2G33480	AT1G02860	0.0558	1.28E-16
AT5G28770	AT1G02860	0.0545	8.12E-16
AT1G64380	AT1G02860	0.0369	1.78E-15
AT3G24120	AT1G02860	-0.0802	2.23E-15
AT2G01060	AT1G02860	-0.0997	6.18E-15
AT5G13330	AT1G02860	-0.0408	3.04E-14
AT5G46760	AT1G02860	-0.0821	1.74E-13
AT1G77920	AT1G02860	-0.0473	2.79E-13
AT3G10760	AT1G02860	-0.0722	6.21E-13
AT3G06590	AT1G02860	-0.0668	1.10E-12
AT5G65310	AT1G02860	-0.054	1.21E-12
AT1G34190	AT1G02860	0.0923	1.27E-12
AT5G48150	AT1G02860	0.0663	2.02E-12
AT5G37020	AT1G02860	-0.0674	6.09E-12
AT4G00050	AT1G02860	0.0385	1.24E-11
AT1G21970	AT1G02860	0.0982	1.28E-11
AT3G11090	AT1G02860	-0.0409	1.29E-11
AT5G18550	AT1G02860	-0.0583	2.04E-11
AT3G53600	AT1G02860	-0.0405	5.98E-11
AT5G26170	AT1G02860	-0.0361	1.45E-10
AT3G13040	AT1G02860	0.0647	1.60E-10
AT4G31550	AT1G02860	0.0527	1.68E-10
AT3G27010	AT1G02860	0.0504	2.28E-10
AT3G12480	AT1G02860	0.0589	2.38E-10
AT5G52510	AT1G02860	0.0576	3.63E-10
AT5G15160	AT1G02860	0.0344	3.70E-10
AT1G54830	AT1G02860	0.0514	3.77E-10
AT1G04990	AT1G02860	0.0479	5.44E-10
AT1G78600	AT1G02860	-0.0473	6.98E-10
AT2G22300	AT1G02860	0.0718	7.72E-10
AT2G22800	AT1G02860	-0.033	9.37E-10
AT3G44750	AT1G02870	0.1496	1.26E-159
AT2G28450	AT1G02870	0.1609	6.16E-123
AT1G71260	AT1G02870	0.0981	3.80E-56
AT2G02740	AT1G02870	0.0551	1.45E-24
AT3G09735	AT1G02870	0.071	9.20E-24
AT3G24120	AT1G02870	0.0718	1.03E-23
AT4G12750	AT1G02870	0.0574	2.62E-22
AT1G17590	AT1G02870	0.0409	4.13E-19
AT3G10030	AT1G02870	-0.0723	1.14E-18
AT3G24490	AT1G02870	-0.0638	2.36E-18
AT1G03040	AT1G02870	-0.0737	2.00E-17
AT5G42520	AT1G02870	0.0708	3.55E-17
AT1G30970	AT1G02870	0.0627	8.31E-17
AT5G06110	AT1G02870	0.0792	9.15E-17
AT5G09410	AT1G02870	-0.0706	2.65E-16
AT1G01260	AT1G02870	-0.0491	1.98E-15
AT1G69010	AT1G02870	0.0567	2.53E-15
AT2G30590	AT1G02870	-0.0531	8.07E-15
AT2G22300	AT1G02870	-0.0629	2.59E-14
AT4G16780	AT1G02870	0.0285	5.18E-14
AT1G61730	AT1G02870	0.0605	8.22E-14
AT4G00270	AT1G02870	-0.0447	8.76E-14
AT2G45480	AT1G02870	0.0347	4.62E-13
AT4G18020	AT1G02870	-0.0421	1.26E-12
AT4G24470	AT1G02870	0.0557	3.95E-12
AT5G24590	AT1G02870	0.0472	1.35E-11
AT3G18990	AT1G02870	0.0487	1.63E-11
AT1G66390	AT1G02870	-0.0209	3.06E-11
AT5G09330	AT1G02870	0.0527	3.26E-11
AT3G12680	AT1G02870	0.0484	5.92E-11
AT2G21240	AT1G02870	0.0576	6.66E-11
AT1G10120	AT1G02870	-0.037	9.74E-11
AT1G69780	AT1G02870	0.0301	1.38E-10
AT2G01930	AT1G02870	0.042	1.40E-10
AT2G38880	AT1G02870	0.0459	1.42E-10
AT5G24930	AT1G02870	-0.0352	2.26E-10
AT3G19290	AT1G02870	-0.0436	2.50E-10
AT2G41130	AT1G02870	0.0307	2.71E-10
AT5G59450	AT1G02870	-0.0313	3.61E-10
AT1G02220	AT1G02870	-0.0197	4.04E-10
AT2G37120	AT1G02870	0.0372	5.00E-10
AT5G43250	AT1G02870	0.028	6.69E-10
AT3G16940	AT1G02880	0.1066	3.25E-37
AT1G51070	AT1G02880	0.0746	3.15E-29
AT4G09180	AT1G02880	0.07	9.57E-28
AT4G18880	AT1G02880	0.0611	8.07E-25
AT3G09735	AT1G02880	0.0762	2.26E-23
AT2G04880	AT1G02880	-0.0783	1.43E-21
AT3G48440	AT1G02880	0.0533	9.10E-21
AT5G63260	AT1G02880	0.0741	2.68E-19
AT5G08130	AT1G02880	0.0655	3.48E-19
AT2G28160	AT1G02880	0.039	7.85E-19
AT5G09330	AT1G02880	0.0756	1.37E-18
AT3G08505	AT1G02880	0.0501	2.79E-18
AT3G28910	AT1G02880	0.0419	8.86E-18
AT4G02590	AT1G02880	0.076	1.29E-17
AT3G24120	AT1G02880	0.0658	2.06E-17
AT4G31060	AT1G02880	0.0426	2.82E-17
AT2G44730	AT1G02880	-0.0641	1.06E-16
AT1G01350	AT1G02880	0.0616	2.01E-16
AT1G75390	AT1G02880	-0.0355	2.34E-16
AT1G04990	AT1G02880	0.0482	3.39E-16
AT2G47890	AT1G02880	0.0429	3.42E-16
AT2G47070	AT1G02880	0.077	2.26E-14
AT3G46090	AT1G02880	-0.0283	2.76E-14
AT3G54620	AT1G02880	0.0764	3.87E-14
AT4G35580	AT1G02880	-0.0638	7.44E-14
AT2G16400	AT1G02880	-0.0528	1.61E-13
AT5G63790	AT1G02880	0.0443	5.67E-13
AT1G72740	AT1G02880	-0.0575	6.25E-13
AT5G47140	AT1G02880	-0.0463	1.85E-12
AT5G57660	AT1G02880	0.0344	7.31E-12
AT5G46760	AT1G02880	0.0581	9.73E-12
AT2G46590	AT1G02880	0.0368	1.53E-11
AT5G60850	AT1G02880	-0.04	2.47E-11
AT5G39860	AT1G02880	0.0271	3.01E-11
AT5G53290	AT1G02880	0.0281	3.05E-11
AT1G76420	AT1G02880	-0.0363	7.01E-11
AT1G14410	AT1G02880	0.0455	9.82E-11
AT1G28520	AT1G02880	-0.0539	1.96E-10
AT4G18960	AT1G02880	0.0317	2.88E-10
AT1G77450	AT1G02880	0.0294	3.10E-10
AT1G35460	AT1G02880	0.0411	3.14E-10
AT2G31280	AT1G02880	-0.0448	4.81E-10
AT1G69780	AT1G02880	-0.0315	5.53E-10
AT4G31660	AT1G02880	0.0867	5.64E-10
AT5G15210	AT1G02880	-0.0338	7.92E-10
AT1G01060	AT1G02880	-0.022	9.29E-10
AT2G41900	AT1G02890	0.1884	5.08E-174
AT5G62000	AT1G02890	0.1579	6.86E-78
AT4G14540	AT1G02890	0.0603	5.81E-53
AT2G28510	AT1G02890	0.06	2.06E-51
AT4G23550	AT1G02890	0.0415	1.21E-40
AT1G09770	AT1G02890	0.1111	9.94E-34
AT4G35040	AT1G02890	-0.0814	1.01E-31
AT5G09410	AT1G02890	0.0809	1.67E-29
AT1G28420	AT1G02890	0.0886	1.89E-29
AT5G54680	AT1G02890	0.0853	7.36E-26
AT5G63420	AT1G02890	0.0489	5.54E-25
AT5G18960	AT1G02890	0.052	5.96E-23
AT3G54620	AT1G02890	0.0749	4.70E-22
AT1G68920	AT1G02890	0.0558	2.43E-21
intercept	AT1G02890	0.694	6.73E-21
AT4G06598	AT1G02890	0.0378	2.77E-20
AT5G64750	AT1G02890	0.0248	2.17E-19
AT5G63470	AT1G02890	-0.0457	3.80E-19
AT2G33480	AT1G02890	0.0342	5.31E-18
AT3G22170	AT1G02890	0.0738	7.16E-18
AT3G14230	AT1G02890	0.0519	1.05E-17
AT2G23320	AT1G02890	0.041	1.25E-17
AT1G68670	AT1G02890	-0.0395	1.46E-17
AT4G25560	AT1G02890	-0.0395	2.40E-17
AT1G71260	AT1G02890	-0.0431	6.22E-17
AT1G14920	AT1G02890	-0.0399	2.07E-16
AT1G74250	AT1G02890	-0.0531	2.97E-16
AT5G12850	AT1G02890	-0.0562	3.52E-16
AT5G56860	AT1G02890	0.0308	8.36E-16
AT4G36920	AT1G02890	-0.0377	1.90E-15
AT1G20640	AT1G02890	0.0352	2.71E-15
AT1G72740	AT1G02890	0.0479	5.78E-15
AT5G08330	AT1G02890	-0.0346	7.64E-15
AT1G19350	AT1G02890	-0.0383	1.24E-14
AT3G19360	AT1G02890	0.0345	2.93E-14
AT2G22300	AT1G02890	0.0521	3.26E-14
AT1G77080	AT1G02890	-0.025	1.10E-13
AT5G26880	AT1G02890	-0.0384	1.14E-13
AT1G68130	AT1G02890	-0.0315	1.18E-13
AT5G47140	AT1G02890	0.0368	2.89E-13
AT1G43700	AT1G02890	0.0467	3.91E-13
AT4G37790	AT1G02890	0.0307	1.24E-12
AT5G05660	AT1G02890	0.0428	2.26E-12
AT3G15210	AT1G02890	-0.0306	7.04E-12
AT3G21270	AT1G02890	-0.0268	9.14E-12
AT1G06160	AT1G02890	-0.0174	6.13E-11
AT3G20640	AT1G02890	0.0219	6.44E-11
AT1G73360	AT1G02890	0.0222	9.15E-11
AT4G02640	AT1G02890	0.0444	1.36E-10
AT2G01060	AT1G02890	-0.048	1.68E-10
AT2G01760	AT1G02890	0.0247	2.14E-10
AT5G67190	AT1G02890	0.0246	2.28E-10
AT2G03340	AT1G02890	0.036	2.31E-10
AT5G51910	AT1G02890	-0.0241	3.23E-10
AT3G50700	AT1G02890	-0.0266	3.35E-10
AT5G43540	AT1G02890	0.0287	3.63E-10
AT3G16940	AT1G02890	0.0402	3.63E-10
AT1G55110	AT1G02890	-0.0277	4.48E-10
AT1G21970	AT1G02890	0.0525	7.24E-10
AT2G20400	AT1G02890	-0.028	8.21E-10
AT5G51780	AT1G02900	0.0974	2.43E-32
AT5G65790	AT1G02900	0.093	3.81E-29
AT1G08320	AT1G02900	0.0864	3.29E-28
AT5G57620	AT1G02900	0.0944	1.08E-26
AT4G37780	AT1G02900	0.075	9.94E-20
AT2G16720	AT1G02900	0.0623	3.20E-19
AT4G35040	AT1G02900	-0.1193	4.09E-19
AT4G36990	AT1G02900	0.0597	3.11E-15
AT1G62990	AT1G02900	0.0543	5.39E-15
AT4G37940	AT1G02900	-0.0743	7.73E-15
AT2G46130	AT1G02900	0.0819	8.26E-15
AT1G13300	AT1G02900	0.0474	2.26E-13
AT5G13910	AT1G02900	0.0618	2.77E-13
AT1G43160	AT1G02900	0.0311	7.53E-13
AT5G48560	AT1G02900	0.0474	1.23E-12
AT1G79180	AT1G02900	0.0518	2.36E-12
AT3G01470	AT1G02900	0.0616	3.13E-12
AT5G04760	AT1G02900	-0.0494	6.45E-12
AT5G06839	AT1G02900	0.0579	1.22E-11
AT1G04990	AT1G02900	-0.0587	1.66E-11
AT1G59750	AT1G02900	0.0842	4.08E-11
AT5G43170	AT1G02900	0.0389	4.45E-11
AT5G09750	AT1G02900	0.0776	4.54E-11
AT1G02030	AT1G02900	0.0535	8.57E-11
AT5G22890	AT1G02900	-0.0457	9.75E-11
AT5G58010	AT1G02900	0.0559	1.97E-10
AT1G31320	AT1G02900	0.0421	2.24E-10
AT5G06770	AT1G02900	0.06	2.65E-10
AT5G62020	AT1G02900	-0.0456	3.20E-10
AT5G58900	AT1G02900	0.0484	4.84E-10
AT1G68880	AT1G02900	0.0444	7.30E-10
AT4G28110	AT1G02900	0.0479	8.42E-10
AT2G36890	AT1G02900	0.0487	9.32E-10
AT5G63420	AT1G02910	0.0852	3.32E-71
AT5G11270	AT1G02910	0.064	1.36E-29
AT3G22170	AT1G02910	0.0965	4.49E-29
AT3G13810	AT1G02910	-0.0423	6.46E-22
AT2G02740	AT1G02910	0.0419	1.39E-20
AT1G72050	AT1G02910	0.0566	4.97E-18
AT4G24020	AT1G02910	0.056	6.10E-18
AT1G13450	AT1G02910	-0.0471	1.70E-17
AT2G02070	AT1G02910	0.0424	8.91E-17
AT2G16485	AT1G02910	-0.0596	1.91E-16
AT1G74840	AT1G02910	-0.0471	2.18E-16
AT2G37120	AT1G02910	-0.0403	7.67E-16
AT3G60030	AT1G02910	-0.0588	4.92E-15
AT3G44750	AT1G02910	-0.0361	4.95E-15
AT1G74500	AT1G02910	0.038	6.65E-15
AT1G59750	AT1G02910	0.0509	2.44E-14
AT2G19810	AT1G02910	0.0284	2.52E-14
AT5G10030	AT1G02910	0.0329	1.03E-13
AT5G67580	AT1G02910	0.0472	2.52E-13
AT3G61150	AT1G02910	0.0329	2.96E-13
AT4G24240	AT1G02910	0.0323	8.84E-13
AT5G52010	AT1G02910	0.0352	1.58E-12
AT1G14580	AT1G02910	0.0263	2.51E-12
AT5G16540	AT1G02910	0.0358	2.95E-12
AT1G69490	AT1G02910	-0.0177	3.29E-12
AT5G20730	AT1G02910	0.0446	4.26E-12
AT3G48440	AT1G02910	-0.0305	4.42E-12
AT5G06420	AT1G02910	0.0264	4.49E-12
AT5G26880	AT1G02910	0.0358	5.83E-12
AT3G60530	AT1G02910	-0.0296	6.52E-12
AT5G28300	AT1G02910	-0.0284	9.51E-12
AT2G31370	AT1G02910	-0.0467	1.09E-11
AT3G09370	AT1G02910	0.0333	1.12E-11
AT2G35550	AT1G02910	-0.0265	1.35E-11
AT1G14410	AT1G02910	0.0367	1.42E-11
AT5G62610	AT1G02910	0.0417	3.52E-11
AT5G14140	AT1G02910	0.0282	3.91E-11
AT2G29060	AT1G02910	0.0295	4.59E-11
AT4G18020	AT1G02910	-0.0324	6.51E-11
AT5G28770	AT1G02910	0.0259	9.98E-11
AT5G43270	AT1G02910	-0.0263	1.05E-10
AT1G26790	AT1G02910	0.022	1.48E-10
AT5G54070	AT1G02910	0.0511	1.70E-10
AT5G26660	AT1G02910	-0.0225	2.33E-10
AT3G10030	AT1G02910	0.0433	2.64E-10
AT1G28050	AT1G02910	-0.0299	2.85E-10
AT1G72740	AT1G02910	0.0388	3.04E-10
AT1G32540	AT1G02910	-0.0202	4.14E-10
AT4G00730	AT1G02910	-0.0308	4.41E-10
AT5G05410	AT1G02910	-0.0185	4.65E-10
AT1G14920	AT1G02910	-0.0304	4.80E-10
AT5G65230	AT1G02910	-0.023	8.58E-10
AT2G30424	AT1G02910	-0.0194	8.95E-10
AT2G43000	AT1G02920	0.4473	0.00E+00
AT1G18570	AT1G02920	0.2023	2.00E-76
AT5G24110	AT1G02920	0.1446	1.29E-60
AT2G38470	AT1G02920	0.1715	3.72E-40
AT2G30250	AT1G02920	0.1839	1.17E-39
AT5G07100	AT1G02920	0.1433	6.03E-39
AT1G10585	AT1G02920	0.1086	5.77E-37
AT4G11070	AT1G02920	-0.1993	3.21E-35
AT1G02220	AT1G02920	0.0817	6.73E-22
AT1G06160	AT1G02920	0.0809	5.47E-21
AT4G36990	AT1G02920	0.1155	1.33E-19
AT5G64810	AT1G02920	0.0895	1.48E-19
AT2G17040	AT1G02920	0.0843	3.19E-18
AT2G25000	AT1G02920	0.0849	5.68E-18
AT4G16150	AT1G02920	0.2151	8.58E-18
AT1G75250	AT1G02920	0.0819	2.28E-17
AT3G23250	AT1G02920	0.0751	3.52E-17
AT3G16770	AT1G02920	0.0607	2.27E-16
AT2G23320	AT1G02920	0.126	5.45E-16
AT1G22070	AT1G02920	0.1382	1.49E-15
AT3G55980	AT1G02920	-0.1096	3.20E-14
AT5G06710	AT1G02920	-0.0887	4.81E-14
AT2G24645	AT1G02920	-0.082	8.98E-13
AT5G62470	AT1G02920	0.083	1.36E-12
AT4G37940	AT1G02920	-0.1118	3.78E-12
AT2G28500	AT1G02920	-0.0673	8.82E-12
AT3G50260	AT1G02920	0.0735	1.21E-11
AT3G46600	AT1G02920	-0.1101	1.30E-11
AT4G14540	AT1G02920	0.0859	1.50E-11
AT3G01970	AT1G02920	0.0638	2.46E-11
AT3G05860	AT1G02920	-0.1217	1.29E-10
AT1G13960	AT1G02920	-0.1232	1.93E-10
AT1G62300	AT1G02920	0.0802	1.96E-10
AT5G49330	AT1G02920	0.0604	2.46E-10
AT1G30210	AT1G02920	0.1052	2.91E-10
AT5G04340	AT1G02920	0.0668	9.34E-10
AT2G26150	AT1G02920	0.0417	9.77E-10
AT2G43000	AT1G02930	0.3637	2.95E-292
AT4G09820	AT1G02930	0.2577	2.55E-137
AT5G24110	AT1G02930	0.1483	3.35E-57
AT3G23250	AT1G02930	0.1116	2.14E-32
AT1G18570	AT1G02930	0.1154	1.34E-23
AT4G36990	AT1G02930	0.1222	1.25E-19
AT2G37260	AT1G02930	0.1089	3.56E-19
AT2G30250	AT1G02930	0.1315	4.33E-19
AT1G66600	AT1G02930	0.0998	5.09E-19
AT1G71030	AT1G02930	0.0886	1.03E-18
AT1G22070	AT1G02930	0.1602	2.11E-18
AT4G11070	AT1G02930	-0.147	5.10E-18
AT2G17040	AT1G02930	0.0843	1.79E-16
AT1G07900	AT1G02930	-0.0812	2.21E-16
AT5G48150	AT1G02930	-0.1551	2.98E-16
AT3G18380	AT1G02930	0.1603	1.88E-15
AT4G23810	AT1G02930	0.0789	2.64E-15
AT1G04990	AT1G02930	0.1226	2.86E-15
AT1G60040	AT1G02930	0.3015	4.82E-14
AT5G10280	AT1G02930	-0.1108	6.09E-14
AT4G18170	AT1G02930	0.0757	7.64E-14
AT3G30260	AT1G02930	-0.1404	5.81E-13
AT2G22630	AT1G02930	0.1097	9.05E-13
AT5G13080	AT1G02930	-0.0745	1.11E-12
AT2G31070	AT1G02930	-0.1044	6.71E-12
AT3G10040	AT1G02930	-0.0693	7.43E-12
AT5G56960	AT1G02930	0.0892	9.71E-12
AT2G28710	AT1G02930	-0.08	1.08E-11
AT1G06160	AT1G02930	0.0611	1.88E-11
AT3G11280	AT1G02930	0.0997	2.60E-11
AT1G34670	AT1G02930	0.0998	2.63E-11
AT1G10585	AT1G02930	0.0591	5.87E-11
AT3G07340	AT1G02930	-0.0764	8.50E-11
AT3G14230	AT1G02930	0.1342	9.18E-11
AT3G61630	AT1G02930	-0.0838	9.31E-11
AT4G16150	AT1G02930	0.1713	9.42E-11
AT5G18270	AT1G02930	-0.0715	1.03E-10
AT2G27050	AT1G02930	-0.1208	1.27E-10
AT5G55690	AT1G02930	-0.1671	1.76E-10
AT1G34790	AT1G02930	0.2158	1.80E-10
AT1G53170	AT1G02930	-0.0828	2.12E-10
AT2G25000	AT1G02930	0.0647	4.49E-10
AT2G23320	AT1G02930	0.1023	4.74E-10
AT2G38470	AT1G02930	0.0845	5.95E-10
AT3G25710	AT1G02930	0.0808	6.00E-10
AT4G09820	AT1G02940	0.1467	1.32E-154
AT1G35520	AT1G02940	0.2415	3.82E-14
AT4G39250	AT1G02940	0.0491	5.87E-14
AT2G18328	AT1G02940	-0.0379	7.51E-13
AT4G31920	AT1G02940	0.064	1.29E-11
AT3G45260	AT1G02940	0.0463	2.91E-11
AT1G71692	AT1G02940	0.0474	4.77E-11
AT4G32890	AT1G02940	0.0452	4.98E-11
AT4G01720	AT1G02940	0.0437	5.11E-11
AT1G58110	AT1G02940	-0.0726	7.94E-11
AT5G46830	AT1G02940	0.0358	8.50E-11
AT1G34790	AT1G02940	0.1159	1.58E-10
AT2G16210	AT1G02940	0.0957	2.06E-10
AT5G62430	AT1G02940	0.0368	9.16E-10
AT5G61890	AT1G02940	0.0352	9.22E-10
AT3G03200	AT1G02950	0.156	8.78E-91
AT5G17260	AT1G02950	0.1579	9.42E-81
AT3G17730	AT1G02950	0.0849	1.88E-28
AT4G11660	AT1G02950	0.0777	1.52E-25
AT5G03510	AT1G02950	0.0753	7.55E-24
AT5G47640	AT1G02950	0.0758	2.17E-21
AT5G05090	AT1G02950	0.1199	2.64E-19
AT1G18330	AT1G02950	-0.0546	3.97E-19
AT2G41710	AT1G02950	0.095	3.33E-18
AT4G28500	AT1G02950	0.0642	7.20E-18
AT5G18240	AT1G02950	0.0937	2.28E-16
AT4G12750	AT1G02950	-0.0756	8.26E-15
AT3G24860	AT1G02950	0.0641	1.60E-14
AT5G44190	AT1G02950	0.0599	1.33E-13
AT2G27300	AT1G02950	0.0505	1.98E-13
AT1G71692	AT1G02950	0.0552	1.48E-12
AT2G45660	AT1G02950	0.0366	3.31E-12
AT1G74430	AT1G02950	0.0436	7.24E-12
AT3G62090	AT1G02950	0.0576	8.34E-12
AT1G15720	AT1G02950	0.1556	2.31E-11
AT3G01470	AT1G02950	0.0609	2.34E-11
AT5G59450	AT1G02950	0.0547	3.10E-11
AT5G62940	AT1G02950	0.0501	5.88E-11
AT3G19290	AT1G02950	0.0718	2.86E-10
AT4G18020	AT1G02950	0.0612	3.94E-10
AT5G61590	AT1G02950	-0.0436	5.67E-10
AT1G08810	AT1G02950	0.0432	9.23E-10
AT3G01140	AT1G02950	0.0621	9.77E-10
AT4G02640	AT1G02960	0.1008	3.64E-36
AT5G38140	AT1G02960	0.0494	3.77E-35
AT1G30970	AT1G02960	0.0637	1.81E-18
AT2G04880	AT1G02960	-0.0639	2.20E-18
AT3G10480	AT1G02960	-0.0606	6.95E-17
AT3G08505	AT1G02960	0.0408	1.44E-15
AT5G65050	AT1G02960	0.039	2.29E-15
AT1G29560	AT1G02960	0.0292	7.22E-15
AT3G10030	AT1G02960	0.0614	7.31E-15
AT3G07650	AT1G02960	-0.0316	6.83E-13
AT1G22640	AT1G02960	0.0344	1.02E-12
AT1G26260	AT1G02960	0.0341	1.64E-12
AT1G10320	AT1G02960	0.0413	6.06E-12
AT5G02320	AT1G02960	0.0306	1.23E-11
AT1G32360	AT1G02960	-0.046	5.58E-11
AT4G19990	AT1G02960	0.0366	1.02E-10
AT2G45160	AT1G02960	-0.0443	2.23E-10
AT5G06710	AT1G02960	0.0267	2.27E-10
AT1G30670	AT1G02965	0.1123	1.49E-36
AT1G72350	AT1G02965	0.07	9.06E-28
AT1G34170	AT1G02965	0.0744	1.27E-23
AT3G62670	AT1G02965	-0.0604	8.94E-20
AT4G09960	AT1G02965	-0.0251	1.45E-18
AT5G45980	AT1G02965	0.0389	2.84E-13
AT4G35280	AT1G02965	-0.053	1.84E-12
AT5G50480	AT1G02965	0.039	8.37E-12
AT5G04640	AT1G02965	0.0484	1.14E-11
AT5G61470	AT1G02965	0.0652	2.19E-11
AT4G31690	AT1G02965	0.0272	3.81E-10
AT5G60830	AT1G02965	0.0239	5.18E-10
AT3G48160	AT1G02970	0.1432	1.27E-96
AT3G01330	AT1G02970	0.0887	1.48E-42
AT5G43250	AT1G02970	0.0808	2.79E-38
AT4G14770	AT1G02970	0.0724	3.45E-26
AT3G06740	AT1G02970	0.0627	2.57E-17
AT3G04850	AT1G02970	0.0539	2.84E-15
AT2G24680	AT1G02970	0.0426	1.43E-13
AT5G11510	AT1G02970	0.0453	1.25E-12
AT5G15210	AT1G02970	-0.0475	9.95E-12
AT1G34190	AT1G02970	0.079	3.83E-10
AT4G17880	AT1G02970	0.048	5.64E-10
AT2G36010	AT1G02970	0.0428	7.80E-10
AT5G49200	AT1G02980	0.1325	6.54E-52
AT2G32370	AT1G02980	0.1009	1.58E-24
AT5G07310	AT1G02980	0.0684	4.24E-23
AT1G48150	AT1G02980	0.1894	1.01E-21
AT4G18450	AT1G02980	0.085	4.16E-19
AT4G31615	AT1G02980	0.0608	3.27E-18
AT5G03720	AT1G02980	0.0405	5.41E-18
AT3G46070	AT1G02980	0.0954	2.17E-17
AT3G47710	AT1G02980	0.0615	7.82E-17
AT1G49190	AT1G02980	0.1713	3.67E-16
AT1G22985	AT1G02980	0.0455	8.72E-16
AT1G10170	AT1G02980	0.0653	5.33E-15
AT5G61590	AT1G02980	-0.0386	9.56E-14
AT2G42150	AT1G02980	0.0433	3.59E-13
AT3G62340	AT1G02980	-0.123	1.79E-12
AT5G50480	AT1G02980	0.1198	5.26E-12
AT4G33450	AT1G02980	0.053	1.22E-11
AT4G36990	AT1G02980	0.0388	1.41E-11
AT3G30260	AT1G02980	-0.0562	1.42E-11
AT1G35240	AT1G02980	0.0488	1.56E-11
AT2G38340	AT1G02980	0.0369	1.71E-11
AT1G75340	AT1G02980	0.0535	1.86E-11
AT4G02235	AT1G02980	-0.1511	2.61E-11
AT5G49420	AT1G02980	0.0683	4.42E-11
AT4G25560	AT1G02980	0.0447	5.01E-11
AT1G31640	AT1G02980	0.1336	5.77E-11
AT1G22590	AT1G02980	-0.024	8.44E-11
AT1G28160	AT1G02980	-0.0943	1.68E-10
AT5G20240	AT1G02980	-0.0249	1.92E-10
AT2G24680	AT1G02980	0.0321	2.94E-10
AT2G46270	AT1G02980	-0.0343	4.53E-10
AT1G29160	AT1G02980	-0.0347	4.58E-10
AT1G35520	AT1G02980	-0.1554	9.71E-10
AT2G16485	AT1G02990	0.0816	2.50E-28
AT3G21430	AT1G02990	0.0774	4.05E-27
AT1G06070	AT1G02990	-0.0605	2.03E-20
AT1G53910	AT1G02990	0.0628	6.98E-20
AT3G01470	AT1G02990	-0.0426	1.83E-19
AT3G47600	AT1G02990	-0.0365	3.16E-19
AT1G34190	AT1G02990	0.0703	3.56E-19
AT1G74250	AT1G02990	0.0589	9.48E-19
AT1G34370	AT1G02990	-0.0659	1.19E-18
AT5G04240	AT1G02990	0.0619	1.68E-18
AT2G32250	AT1G02990	0.0456	3.38E-17
AT5G03415	AT1G02990	0.0483	3.28E-15
AT1G28420	AT1G02990	0.0627	7.59E-15
AT3G04930	AT1G02990	-0.056	9.21E-15
AT5G20730	AT1G02990	0.0508	1.08E-14
AT1G20980	AT1G02990	0.0637	1.09E-14
AT3G06410	AT1G02990	-0.0471	1.95E-14
AT1G69580	AT1G02990	0.0332	2.54E-14
AT2G30590	AT1G02990	0.0443	3.07E-14
AT5G04410	AT1G02990	-0.0668	5.33E-14
AT5G52170	AT1G02990	-0.0306	9.90E-14
AT3G48430	AT1G02990	0.0507	1.97E-13
AT4G06634	AT1G02990	-0.0434	4.48E-13
AT2G38470	AT1G02990	0.0294	7.18E-13
AT4G25210	AT1G02990	-0.0561	9.42E-13
AT2G36960	AT1G02990	0.041	1.50E-12
AT1G14350	AT1G02990	-0.0269	6.69E-12
AT4G03250	AT1G02990	0.0325	7.40E-12
AT1G03970	AT1G02990	0.0368	8.58E-12
AT2G24690	AT1G02990	0.036	1.81E-11
AT1G01260	AT1G02990	0.0355	1.81E-11
AT2G30470	AT1G02990	-0.0407	2.35E-11
AT2G47210	AT1G02990	0.0449	4.19E-11
AT4G02590	AT1G02990	0.0463	4.26E-11
AT1G78080	AT1G02990	-0.0338	4.80E-11
AT4G29940	AT1G02990	0.037	6.49E-11
AT5G57150	AT1G02990	0.0274	9.03E-11
AT3G22760	AT1G02990	0.0238	2.48E-10
AT2G21240	AT1G02990	-0.0468	5.52E-10
AT2G22300	AT1G02990	0.0437	5.73E-10
AT5G23260	AT1G02990	-0.044	5.92E-10
AT3G60030	AT1G02990	0.047	9.07E-10
AT1G20600	AT1G02990	0.0853	9.40E-10
AT3G55210	AT1G02990	0.0537	9.89E-10
AT5G04410	AT1G03000	0.0918	2.23E-22
AT1G14580	AT1G03000	0.0337	1.13E-16
AT4G12750	AT1G03000	0.0441	1.70E-16
AT5G45050	AT1G03000	0.0469	7.20E-15
AT2G20280	AT1G03000	-0.0675	1.03E-14
AT3G23690	AT1G03000	0.056	2.02E-14
AT1G49480	AT1G03000	0.0607	3.10E-14
AT1G72570	AT1G03000	0.0498	4.23E-14
AT1G59750	AT1G03000	0.0545	4.58E-14
AT3G10480	AT1G03000	-0.0513	5.23E-14
AT1G32360	AT1G03000	0.0492	8.71E-14
AT4G32040	AT1G03000	-0.0535	1.16E-13
AT1G76350	AT1G03000	-0.0401	1.48E-13
AT4G06598	AT1G03000	0.0324	3.85E-13
AT5G39660	AT1G03000	-0.0314	5.20E-13
AT1G24625	AT1G03000	-0.0368	6.23E-13
AT4G15090	AT1G03000	0.0452	2.04E-12
AT5G09410	AT1G03000	0.0548	2.20E-12
AT5G45300	AT1G03000	0.0415	2.83E-12
AT3G10760	AT1G03000	-0.0445	4.04E-12
AT4G32010	AT1G03000	0.0485	1.65E-11
AT2G34710	AT1G03000	0.041	2.10E-11
AT5G06110	AT1G03000	-0.0574	2.99E-11
AT4G36780	AT1G03000	-0.0407	5.04E-11
AT1G14920	AT1G03000	0.0345	6.81E-11
AT5G40880	AT1G03000	-0.0303	1.04E-10
AT2G01930	AT1G03000	-0.0382	1.21E-10
AT2G36960	AT1G03000	0.0392	1.80E-10
AT5G46010	AT1G03000	-0.0712	1.92E-10
AT2G23320	AT1G03000	0.0331	2.41E-10
AT2G16720	AT1G03000	0.0247	3.51E-10
AT1G44830	AT1G03010	0.0942	1.67E-48
AT1G52150	AT1G03010	0.0953	4.18E-19
AT5G06710	AT1G03010	0.0566	3.55E-15
AT2G31070	AT1G03010	0.0685	6.58E-15
AT4G11880	AT1G03010	0.058	9.29E-15
AT4G24540	AT1G03010	0.0424	9.52E-15
AT1G75410	AT1G03010	0.0852	2.00E-14
AT3G46130	AT1G03010	0.0424	4.14E-13
AT1G55110	AT1G03010	-0.0607	5.25E-12
AT2G31310	AT1G03010	0.0845	9.85E-12
AT3G14230	AT1G03010	0.0803	2.01E-11
AT4G18390	AT1G03010	0.0581	3.31E-11
AT3G05860	AT1G03010	-0.0717	5.69E-10
AT4G34590	AT1G03010	-0.0459	7.73E-10
AT3G03260	AT1G03020	0.127	1.53E-53
AT4G36570	AT1G03020	0.0723	1.08E-50
AT1G75250	AT1G03020	0.0864	5.70E-44
AT4G37540	AT1G03020	0.09	5.06E-41
AT5G65310	AT1G03020	-0.1048	1.74E-29
AT4G39250	AT1G03020	-0.0646	2.82E-18
AT3G46130	AT1G03020	0.0526	1.11E-17
AT1G71130	AT1G03020	0.0829	4.88E-17
AT5G15800	AT1G03020	0.065	4.02E-16
AT3G04030	AT1G03020	0.0572	9.25E-16
AT4G23550	AT1G03020	-0.0498	1.31E-14
AT2G18300	AT1G03020	0.0575	3.54E-14
AT5G55690	AT1G03020	0.1203	3.85E-14
AT3G44460	AT1G03020	0.0756	4.38E-14
AT5G18300	AT1G03020	0.0593	2.82E-13
AT5G52830	AT1G03020	0.053	3.79E-13
AT5G62165	AT1G03020	0.0384	1.65E-12
AT1G20640	AT1G03020	-0.0646	2.95E-12
AT2G04038	AT1G03020	0.0955	2.96E-12
AT3G29035	AT1G03020	0.0412	1.72E-11
AT1G43700	AT1G03020	0.0899	1.84E-11
AT5G65410	AT1G03020	-0.0573	5.04E-11
AT5G07680	AT1G03020	-0.0423	1.13E-10
AT1G68840	AT1G03020	-0.0457	1.51E-10
AT2G28160	AT1G03020	-0.0447	1.97E-10
AT5G08070	AT1G03020	0.0505	3.01E-10
AT1G25550	AT1G03020	0.0603	5.96E-10
AT5G67180	AT1G03020	-0.0435	6.76E-10
AT4G25440	AT1G03030	0.0579	4.49E-21
AT5G41020	AT1G03030	-0.0522	2.70E-19
AT5G06110	AT1G03030	-0.0819	7.00E-19
AT2G16400	AT1G03030	-0.055	9.99E-18
AT3G19510	AT1G03030	0.0563	1.07E-17
AT5G54070	AT1G03030	0.0772	8.78E-17
AT1G03040	AT1G03030	0.0697	1.15E-16
AT5G11270	AT1G03030	0.0535	3.27E-16
AT4G14410	AT1G03030	0.0591	7.93E-16
AT1G17040	AT1G03030	0.0422	2.07E-15
AT2G47210	AT1G03030	0.0597	1.05E-14
AT1G76350	AT1G03030	-0.044	3.49E-14
AT3G01470	AT1G03030	0.0404	4.47E-14
AT2G33835	AT1G03030	0.043	8.27E-14
AT3G24490	AT1G03030	-0.0517	2.68E-13
AT2G27050	AT1G03030	-0.0461	5.92E-13
AT1G02340	AT1G03030	-0.0203	1.04E-12
AT4G31920	AT1G03030	0.0426	1.36E-12
AT4G09180	AT1G03030	0.0399	3.39E-12
AT1G32360	AT1G03030	-0.0487	5.05E-12
AT1G76580	AT1G03030	-0.0381	7.24E-12
AT2G46870	AT1G03030	0.0287	7.73E-12
AT3G44750	AT1G03030	-0.0362	1.28E-11
AT5G58620	AT1G03030	0.0355	3.85E-11
AT1G66600	AT1G03030	0.025	5.45E-11
AT1G32150	AT1G03030	0.0412	1.17E-10
AT4G39250	AT1G03030	-0.0267	1.33E-10
AT1G10240	AT1G03030	0.0353	1.38E-10
AT1G01720	AT1G03030	0.0321	2.88E-10
AT3G50700	AT1G03030	-0.031	3.62E-10
AT5G58340	AT1G03030	0.0299	4.25E-10
AT1G30210	AT1G03030	0.0373	5.16E-10
AT3G50060	AT1G03030	0.0243	5.64E-10
AT5G47660	AT1G03030	-0.0352	5.67E-10
AT3G28920	AT1G03030	0.0366	5.94E-10
intercept	AT1G03030	0.532	6.72E-10
AT3G25790	AT1G03030	0.0266	6.91E-10
AT5G06770	AT1G03030	0.0354	7.91E-10
AT4G35700	AT1G03050	0.4175	1.65E-237
AT4G35610	AT1G03050	0.3312	2.24E-101
AT2G32460	AT1G03050	0.1049	2.30E-65
AT1G77980	AT1G03050	0.18	1.79E-35
AT2G23660	AT1G03050	0.1731	1.80E-32
AT5G16540	AT1G03050	0.0706	5.74E-23
AT3G28917	AT1G03050	0.056	5.33E-18
AT1G32770	AT1G03050	0.1032	1.34E-17
AT3G27810	AT1G03050	0.0667	1.04E-16
AT1G60040	AT1G03050	-0.1285	4.43E-15
AT1G23420	AT1G03050	0.107	2.57E-13
AT4G03170	AT1G03050	-0.2449	4.79E-13
AT1G66550	AT1G03050	0.0558	1.82E-12
AT3G62610	AT1G03050	-0.0396	6.65E-12
AT4G21610	AT1G03050	0.0411	1.26E-11
AT4G35280	AT1G03050	-0.1481	1.63E-11
AT1G60240	AT1G03050	0.1157	1.83E-11
AT2G25180	AT1G03050	-0.0537	2.06E-11
AT4G36730	AT1G03050	-0.0467	9.10E-11
AT2G13570	AT1G03050	0.0437	1.01E-10
AT1G61110	AT1G03050	-0.0459	1.02E-10
AT2G26320	AT1G03050	0.1579	1.78E-10
AT3G06490	AT1G03050	0.0286	2.05E-10
AT1G31140	AT1G03050	0.0587	3.13E-10
AT3G03760	AT1G03050	0.0615	3.46E-10
AT1G73870	AT1G03055	0.0655	2.19E-34
AT4G17810	AT1G03055	0.0893	1.26E-31
AT4G13040	AT1G03055	0.0898	3.94E-25
AT4G00050	AT1G03055	0.0549	4.35E-18
AT5G53200	AT1G03055	0.052	3.14E-17
AT5G61420	AT1G03055	-0.0567	1.31E-15
AT1G27360	AT1G03055	0.0614	1.53E-15
AT3G09600	AT1G03055	0.0568	1.64E-15
AT4G34000	AT1G03055	0.0651	2.38E-14
AT1G50600	AT1G03055	0.101	1.15E-13
AT2G22840	AT1G03055	-0.0609	7.57E-13
AT5G32460	AT1G03055	0.0371	2.12E-12
AT3G06160	AT1G03055	0.0421	2.21E-11
AT4G32980	AT1G03055	0.0456	4.79E-11
AT2G24700	AT1G03055	0.047	7.06E-11
AT3G50060	AT1G03055	0.0408	1.57E-10
AT1G22590	AT1G03055	0.0307	1.72E-10
AT5G58900	AT1G03055	-0.0473	7.27E-10
AT2G16485	AT1G03060	0.2388	2.19E-216
AT3G52250	AT1G03060	0.2039	2.65E-194
AT1G28420	AT1G03060	0.1727	3.63E-97
AT5G44180	AT1G03060	0.1198	1.95E-50
AT5G04240	AT1G03060	0.1048	5.54E-48
intercept	AT1G03060	0.9895	2.42E-37
AT4G12020	AT1G03060	0.0376	3.01E-28
AT1G30330	AT1G03060	0.062	7.14E-26
AT1G25550	AT1G03060	0.0467	1.56E-21
AT2G04880	AT1G03060	-0.0609	2.67E-20
AT4G25210	AT1G03060	0.0728	1.09E-19
AT1G03040	AT1G03060	-0.0685	1.14E-19
AT3G48430	AT1G03060	0.061	4.05E-18
AT4G23810	AT1G03060	-0.0258	2.87E-17
AT5G28300	AT1G03060	-0.0355	2.97E-16
AT4G35040	AT1G03060	0.0577	1.85E-15
AT5G64220	AT1G03060	0.0536	6.06E-15
AT1G61730	AT1G03060	-0.0548	7.27E-15
AT2G37120	AT1G03060	0.0403	9.45E-15
AT3G15510	AT1G03060	0.0243	1.18E-14
AT3G10490	AT1G03060	-0.0528	2.01E-14
AT5G18830	AT1G03060	0.0518	3.41E-14
AT4G09180	AT1G03060	-0.0385	7.92E-14
AT3G11450	AT1G03060	-0.0613	9.27E-14
AT4G00180	AT1G03060	-0.0377	9.92E-14
AT4G35580	AT1G03060	-0.0506	1.54E-13
AT3G48440	AT1G03060	0.0336	2.16E-13
AT4G04890	AT1G03060	0.0395	2.82E-13
AT4G16150	AT1G03060	0.0581	6.86E-13
AT3G51120	AT1G03060	0.0481	1.37E-12
AT3G54220	AT1G03060	0.0394	4.14E-12
AT5G67300	AT1G03060	0.033	6.16E-12
AT1G19220	AT1G03060	0.0301	6.34E-12
AT5G45300	AT1G03060	-0.0383	1.83E-11
AT3G24120	AT1G03060	0.0409	4.70E-11
AT3G57480	AT1G03060	0.0234	1.18E-10
AT4G32980	AT1G03060	0.0245	1.44E-10
AT3G09735	AT1G03060	0.0393	1.48E-10
AT5G47390	AT1G03060	-0.0421	1.56E-10
AT1G29950	AT1G03060	-0.0378	3.59E-10
AT5G46350	AT1G03060	-0.0216	5.48E-10
AT3G24050	AT1G03060	-0.0441	5.60E-10
AT1G12860	AT1G03060	-0.0284	5.63E-10
AT1G30500	AT1G03060	-0.0268	5.90E-10
AT2G41940	AT1G03060	0.0268	9.63E-10
AT3G63350	AT1G03070	0.2154	4.45E-138
AT4G36990	AT1G03070	0.1353	6.25E-62
AT3G51910	AT1G03070	0.0877	8.06E-52
AT5G03510	AT1G03070	0.0903	4.32E-31
AT1G20640	AT1G03070	0.0968	6.52E-26
AT5G62020	AT1G03070	0.0725	1.45E-20
AT4G00940	AT1G03070	0.0686	1.35E-19
AT4G10350	AT1G03070	0.0927	2.19E-18
AT1G32330	AT1G03070	0.0877	5.23E-16
AT2G13960	AT1G03070	0.0609	8.47E-15
AT1G33280	AT1G03070	0.0795	1.26E-13
AT1G68550	AT1G03070	0.0817	2.66E-13
AT1G18330	AT1G03070	-0.0462	3.89E-13
AT5G11060	AT1G03070	0.0685	5.06E-13
AT5G05410	AT1G03070	0.0434	1.17E-12
AT4G00220	AT1G03070	0.0573	1.72E-12
AT3G47710	AT1G03070	0.0729	2.92E-12
AT5G62000	AT1G03070	-0.1203	4.68E-12
AT1G17310	AT1G03070	0.0709	1.17E-11
AT1G10170	AT1G03070	0.0783	3.40E-11
AT5G05550	AT1G03070	-0.0619	7.56E-11
AT4G22070	AT1G03070	-0.0415	1.27E-10
AT4G33280	AT1G03070	0.0603	1.29E-10
AT4G18450	AT1G03070	0.0845	3.31E-10
AT2G18160	AT1G03070	0.0649	7.68E-10
AT2G04880	AT1G03070	-0.0798	8.62E-10
AT2G16485	AT1G03080	0.1144	3.93E-42
AT4G29940	AT1G03080	0.0821	4.03E-37
AT5G41020	AT1G03080	0.0692	1.49E-32
AT1G09770	AT1G03080	0.1254	1.19E-31
AT5G57660	AT1G03080	0.0525	2.21E-31
AT1G78080	AT1G03080	0.0675	9.68E-31
AT4G35550	AT1G03080	0.0655	1.70E-29
AT1G19220	AT1G03080	0.0538	3.76E-28
AT3G47500	AT1G03080	-0.0559	4.79E-28
AT1G29560	AT1G03080	0.0384	3.68E-24
AT3G11450	AT1G03080	0.092	1.31E-23
AT5G04240	AT1G03080	0.0789	7.81E-23
AT3G60030	AT1G03080	0.0852	1.57E-22
AT3G18100	AT1G03080	0.0501	5.73E-22
AT4G32040	AT1G03080	0.0733	2.14E-21
AT2G20280	AT1G03080	0.0883	3.84E-21
AT2G20880	AT1G03080	0.0323	2.95E-20
AT1G22190	AT1G03080	-0.0445	5.58E-20
AT2G32250	AT1G03080	0.0553	2.21E-19
AT1G20980	AT1G03080	0.084	3.01E-19
AT5G46760	AT1G03080	0.0668	2.57E-18
AT4G19990	AT1G03080	0.0498	2.71E-18
AT1G28420	AT1G03080	0.0784	1.32E-17
AT2G22300	AT1G03080	0.0673	4.67E-17
AT1G30330	AT1G03080	-0.0545	1.09E-16
AT4G24020	AT1G03080	0.062	1.73E-16
AT2G28500	AT1G03080	-0.0292	2.13E-16
AT5G18450	AT1G03080	-0.072	7.13E-16
AT3G57980	AT1G03080	0.0415	1.15E-15
AT5G04410	AT1G03080	-0.0807	1.33E-15
AT1G71260	AT1G03080	-0.0481	1.39E-15
AT5G08790	AT1G03080	-0.0455	1.71E-15
AT3G01470	AT1G03080	0.0422	3.71E-15
AT2G23340	AT1G03080	0.0337	1.14E-14
AT3G04030	AT1G03080	0.0306	2.13E-14
AT3G52250	AT1G03080	0.0575	3.55E-14
AT2G01940	AT1G03080	0.0315	4.30E-14
AT1G10320	AT1G03080	0.0453	6.19E-14
AT1G75080	AT1G03080	-0.0483	6.57E-14
AT5G15830	AT1G03080	0.0274	8.89E-14
AT5G48560	AT1G03080	-0.0301	1.21E-13
AT3G19510	AT1G03080	0.0477	4.35E-13
AT2G24690	AT1G03080	0.0439	5.70E-13
AT2G32370	AT1G03080	-0.0568	5.97E-13
AT2G34710	AT1G03080	-0.0469	8.61E-13
AT1G02220	AT1G03080	0.0219	8.82E-13
AT3G58120	AT1G03080	-0.0311	1.08E-12
AT4G28140	AT1G03080	0.0244	1.09E-12
AT5G11270	AT1G03080	-0.0461	2.19E-12
AT5G42700	AT1G03080	-0.031	3.30E-12
AT3G47620	AT1G03080	-0.0388	4.58E-12
AT5G28770	AT1G03080	-0.0319	6.34E-12
AT4G16780	AT1G03080	-0.0251	9.12E-12
AT3G53310	AT1G03080	-0.0242	9.56E-12
AT4G12750	AT1G03080	-0.0388	1.22E-11
AT2G22430	AT1G03080	0.0456	1.82E-11
AT1G32150	AT1G03080	-0.0423	4.06E-11
AT4G01520	AT1G03080	-0.0625	5.54E-11
AT5G13180	AT1G03080	0.0348	8.97E-11
AT2G33710	AT1G03080	0.0269	1.63E-10
AT5G06110	AT1G03080	-0.059	1.78E-10
AT2G46510	AT1G03080	0.0322	1.85E-10
AT4G18890	AT1G03080	0.0331	2.01E-10
AT1G66420	AT1G03080	-0.0605	2.05E-10
AT5G65640	AT1G03080	-0.0251	3.45E-10
AT5G62000	AT1G03080	0.0616	3.65E-10
AT3G20770	AT1G03080	-0.0587	6.97E-10
AT2G41710	AT1G03080	-0.0396	7.28E-10
AT2G45880	AT1G03080	-0.0384	7.65E-10
AT4G36920	AT1G03080	-0.0339	8.52E-10
AT1G79700	AT1G03090	0.1832	1.15E-222
AT2G19810	AT1G03090	0.0863	1.29E-39
AT2G47210	AT1G03090	0.1459	1.33E-35
AT5G49450	AT1G03090	0.0746	2.96E-33
AT3G61890	AT1G03090	0.0628	1.41E-27
AT4G24240	AT1G03090	0.0749	3.69E-21
AT5G44080	AT1G03090	-0.0956	4.22E-20
AT5G62470	AT1G03090	-0.0569	4.95E-19
AT2G46870	AT1G03090	-0.0554	2.68E-18
AT3G16857	AT1G03090	0.087	4.02E-18
AT1G76350	AT1G03090	-0.0762	4.67E-18
AT3G14020	AT1G03090	0.0553	6.27E-18
AT2G41710	AT1G03090	0.0829	1.43E-17
AT5G13330	AT1G03090	0.0471	3.00E-17
AT2G25900	AT1G03090	0.054	8.36E-17
AT3G60390	AT1G03090	-0.0517	2.83E-16
AT5G03740	AT1G03090	-0.0966	3.64E-16
AT4G01120	AT1G03090	0.0682	5.21E-15
AT1G52890	AT1G03090	-0.0363	5.45E-15
AT2G40970	AT1G03090	-0.054	6.07E-15
AT3G54620	AT1G03090	0.1059	1.02E-14
AT4G16141	AT1G03090	-0.0626	8.67E-14
AT3G54220	AT1G03090	0.0705	2.18E-13
AT4G27950	AT1G03090	0.0417	3.57E-13
AT5G24930	AT1G03090	0.0584	7.61E-13
AT1G61730	AT1G03090	0.0851	8.38E-13
AT5G67300	AT1G03090	0.0573	1.57E-12
AT4G36730	AT1G03090	0.0637	2.21E-12
AT4G14410	AT1G03090	0.0775	3.17E-12
AT4G39780	AT1G03090	0.0436	4.50E-12
AT1G52520	AT1G03090	-0.056	6.74E-12
AT3G47500	AT1G03090	0.0527	7.29E-12
AT4G21750	AT1G03090	0.0603	7.48E-12
AT4G39070	AT1G03090	0.0372	8.47E-12
AT5G15310	AT1G03090	0.0465	8.93E-12
AT4G35550	AT1G03090	0.0597	1.10E-11
AT2G46310	AT1G03090	0.0396	1.90E-11
AT5G28770	AT1G03090	0.0472	1.91E-11
AT2G45650	AT1G03090	-0.0739	2.56E-11
AT4G17490	AT1G03090	0.0348	3.23E-11
AT1G14920	AT1G03090	0.0566	4.01E-11
AT5G06510	AT1G03090	-0.0384	4.62E-11
AT5G55690	AT1G03090	0.0867	1.36E-10
AT1G10240	AT1G03090	0.0533	1.57E-10
AT3G51910	AT1G03090	0.0315	1.77E-10
AT3G15500	AT1G03090	0.0307	1.81E-10
AT1G72360	AT1G03090	0.0381	2.13E-10
AT4G25480	AT1G03090	-0.0315	2.57E-10
AT2G40620	AT1G03090	-0.0527	2.61E-10
AT1G01720	AT1G03090	0.0487	2.71E-10
AT4G06598	AT1G03090	0.0456	2.95E-10
AT2G20880	AT1G03090	0.0333	3.18E-10
AT3G46090	AT1G03090	-0.0316	3.84E-10
AT5G02840	AT1G03090	0.0631	6.34E-10
AT1G22490	AT1G03090	0.0338	6.81E-10
AT5G06110	AT1G03090	-0.0859	8.03E-10
AT1G74930	AT1G03090	-0.0298	8.11E-10
AT1G67310	AT1G03090	0.0586	9.09E-10
AT1G13450	AT1G03100	-0.0866	6.12E-20
AT2G02740	AT1G03100	0.0609	2.80E-15
AT3G44750	AT1G03100	0.0608	1.29E-14
AT3G18100	AT1G03100	0.055	7.12E-13
AT4G12240	AT1G03100	0.0436	4.35E-11
AT2G24430	AT1G03103	0.1951	0.00E+00
AT3G02940	AT1G03103	0.1383	2.02E-208
AT5G50080	AT1G03103	0.1921	1.37E-118
AT1G77950	AT1G03103	0.087	7.45E-79
AT1G08810	AT1G03103	0.0643	7.02E-74
AT2G42830	AT1G03103	-0.1569	1.95E-73
AT1G28470	AT1G03103	0.0681	3.64E-69
AT5G45980	AT1G03103	-0.1897	3.87E-66
AT1G34670	AT1G03103	-0.0674	2.69E-54
AT5G47670	AT1G03103	0.0809	2.43E-48
AT4G09960	AT1G03103	0.0802	5.36E-42
AT3G02310	AT1G03103	0.0614	2.35E-37
AT4G21040	AT1G03103	0.2104	3.49E-36
AT3G27785	AT1G03103	0.1132	6.97E-35
AT5G07210	AT1G03103	0.1206	4.75E-31
AT1G34790	AT1G03103	0.1128	1.38E-30
AT4G28110	AT1G03103	-0.0437	2.27E-27
AT2G45650	AT1G03103	0.0671	4.37E-27
AT5G60480	AT1G03103	0.0857	9.84E-27
AT5G46690	AT1G03103	0.0378	3.43E-25
AT3G10590	AT1G03103	-0.0483	3.19E-24
AT2G32460	AT1G03103	-0.0434	1.47E-23
AT4G00260	AT1G03103	0.0982	2.54E-21
AT3G13890	AT1G03103	-0.0823	2.15E-20
AT5G56620	AT1G03103	-0.0404	2.20E-18
AT3G12720	AT1G03103	-0.0419	3.52E-18
AT4G33280	AT1G03103	0.0391	4.10E-18
AT1G25330	AT1G03103	-0.068	1.11E-17
AT4G00220	AT1G03103	0.033	2.68E-17
AT5G60830	AT1G03103	0.0662	9.32E-17
AT5G39760	AT1G03103	0.0313	1.55E-16
AT3G57390	AT1G03103	0.0394	2.41E-16
AT1G21970	AT1G03103	0.0691	3.07E-16
AT4G09820	AT1G03103	0.0233	4.90E-15
AT2G22800	AT1G03103	0.0244	7.25E-15
AT3G44460	AT1G03103	0.0371	8.19E-15
AT1G76890	AT1G03103	-0.0366	1.55E-14
AT3G15500	AT1G03103	0.0202	8.68E-14
AT5G22990	AT1G03103	-0.1156	1.34E-13
AT5G17810	AT1G03103	0.029	1.40E-13
AT2G45660	AT1G03103	0.0189	6.56E-13
AT4G30080	AT1G03103	-0.0357	1.27E-12
AT3G58070	AT1G03103	0.0214	2.52E-12
AT5G16560	AT1G03103	0.0274	9.15E-12
AT4G21080	AT1G03103	0.097	9.46E-12
AT4G40060	AT1G03103	0.0314	1.29E-11
AT4G34610	AT1G03103	-0.0267	1.31E-11
AT1G78080	AT1G03103	-0.0336	1.34E-11
AT1G69180	AT1G03103	-0.034	1.87E-11
AT1G75540	AT1G03103	0.0351	1.97E-11
AT1G12980	AT1G03103	0.0407	2.67E-11
AT3G25790	AT1G03103	-0.0239	7.58E-11
AT1G08465	AT1G03103	-0.0297	9.22E-11
AT1G22190	AT1G03103	0.0267	9.65E-11
AT1G60040	AT1G03103	-0.0749	9.99E-11
AT1G17950	AT1G03103	-0.0281	2.52E-10
AT3G20880	AT1G03103	-0.041	2.82E-10
AT4G18880	AT1G03103	0.0284	3.11E-10
AT1G10480	AT1G03103	-0.0229	3.55E-10
AT4G01260	AT1G03103	0.0535	4.05E-10
AT3G01470	AT1G03103	0.0282	5.59E-10
AT2G26320	AT1G03103	-0.1076	7.81E-10
AT1G68240	AT1G03103	-0.0228	9.53E-10
AT1G77950	AT1G03106	0.2499	5.98E-57
AT5G32460	AT1G03106	0.1132	1.53E-33
AT5G18450	AT1G03106	0.2979	7.40E-31
AT2G40220	AT1G03106	0.2707	2.93E-29
AT1G77080	AT1G03106	-0.1072	3.78E-21
AT1G18710	AT1G03106	0.0758	9.18E-21
AT5G10120	AT1G03106	0.1289	2.58E-17
AT2G41070	AT1G03106	0.0959	4.39E-16
AT2G32460	AT1G03106	0.1137	1.16E-14
AT4G00270	AT1G03106	-0.1294	1.27E-14
AT5G65050	AT1G03106	0.1045	2.64E-13
AT3G19860	AT1G03106	-0.1411	3.53E-13
AT5G27090	AT1G03106	0.3821	5.55E-13
AT3G24650	AT1G03106	0.1213	6.26E-13
AT5G02840	AT1G03106	0.1401	6.33E-13
AT5G44080	AT1G03106	-0.1414	1.12E-12
AT1G72570	AT1G03106	-0.1412	4.16E-12
AT5G65590	AT1G03106	-0.0839	8.26E-12
AT3G61950	AT1G03106	0.0755	1.60E-11
AT1G02220	AT1G03106	0.0595	1.61E-11
AT3G21270	AT1G03106	-0.0862	8.14E-11
AT1G18330	AT1G03106	0.0672	9.44E-11
AT5G39750	AT1G03106	0.2758	1.05E-10
AT3G04420	AT1G03106	-0.0617	1.34E-10
AT1G53160	AT1G03106	-0.0646	1.61E-10
AT4G39780	AT1G03106	0.0764	2.06E-10
AT3G44290	AT1G03106	0.0907	4.35E-10
AT5G59340	AT1G03106	-0.0763	9.90E-10
AT3G44750	AT1G03110	0.1218	1.56E-88
AT2G28450	AT1G03110	0.1015	8.58E-42
AT4G16141	AT1G03110	0.0646	1.25E-24
AT1G09770	AT1G03110	-0.1136	9.82E-21
AT1G28310	AT1G03110	-0.0516	5.00E-19
AT2G04880	AT1G03110	-0.0707	2.75E-17
AT3G19360	AT1G03110	0.0489	4.47E-16
AT2G36340	AT1G03110	0.0463	8.36E-16
AT3G11100	AT1G03110	-0.056	3.49E-15
AT1G75080	AT1G03110	0.0573	4.65E-15
AT1G73830	AT1G03110	0.0319	3.27E-14
AT1G59750	AT1G03110	-0.0644	2.44E-13
AT2G32250	AT1G03110	0.0504	5.26E-13
AT1G61730	AT1G03110	0.0644	5.51E-13
AT5G03740	AT1G03110	0.0631	1.28E-12
AT4G13040	AT1G03110	-0.0428	1.68E-12
AT5G63260	AT1G03110	-0.0586	3.04E-12
AT1G07640	AT1G03110	-0.0468	4.35E-12
AT2G39880	AT1G03110	0.0349	4.89E-12
AT1G72050	AT1G03110	0.0588	8.89E-12
AT4G38910	AT1G03110	0.0347	1.10E-10
AT2G27470	AT1G03110	0.0373	1.37E-10
AT4G23980	AT1G03110	0.0415	1.93E-10
AT1G32730	AT1G03110	0.0369	2.55E-10
AT5G41020	AT1G03110	0.0418	2.70E-10
AT3G54620	AT1G03110	0.0648	2.86E-10
AT3G48160	AT1G03110	0.0346	3.03E-10
AT5G43410	AT1G03110	0.0595	6.54E-10
AT4G25210	AT1G03110	0.0623	8.43E-10
AT5G18450	AT1G03120	0.1898	4.79E-55
AT2G41070	AT1G03120	0.0482	3.55E-18
AT1G01520	AT1G03120	0.043	1.73E-17
AT3G10500	AT1G03120	0.0643	2.72E-16
AT5G44260	AT1G03120	0.034	1.78E-15
AT1G63100	AT1G03120	0.0401	1.44E-12
AT5G10120	AT1G03120	0.0504	1.90E-12
AT3G21270	AT1G03120	-0.043	5.78E-12
AT1G05710	AT1G03120	0.0405	6.14E-12
AT1G77950	AT1G03120	0.0501	1.10E-11
AT3G44750	AT1G03120	-0.0482	3.23E-11
AT1G19000	AT1G03120	0.0827	7.89E-11
AT1G27045	AT1G03120	0.0376	2.48E-10
AT5G51870	AT1G03120	0.0576	5.82E-10
AT1G74250	AT1G03120	-0.0629	9.66E-10
AT1G25440	AT1G03130	0.2294	1.24E-174
intercept	AT1G03130	2.3865	2.30E-65
AT1G06040	AT1G03130	0.1487	1.65E-61
AT3G59060	AT1G03130	0.1007	5.30E-45
AT1G73870	AT1G03130	0.0741	3.82E-44
AT4G14540	AT1G03130	0.1026	1.66E-43
AT1G49130	AT1G03130	0.0712	5.44E-34
AT2G43010	AT1G03130	0.0679	4.21E-28
AT1G68520	AT1G03130	0.077	3.58E-26
AT4G17570	AT1G03130	-0.1225	3.70E-26
AT2G02080	AT1G03130	-0.0852	2.11E-25
AT2G20570	AT1G03130	0.0758	5.03E-24
AT2G25900	AT1G03130	0.0693	1.30E-23
AT2G39250	AT1G03130	0.0614	1.59E-23
AT5G25830	AT1G03130	-0.0649	8.73E-23
AT1G25550	AT1G03130	-0.0865	1.13E-22
AT2G41940	AT1G03130	0.0748	2.70E-21
AT5G63420	AT1G03130	0.0807	1.46E-19
AT5G24930	AT1G03130	0.0757	3.03E-18
AT2G45190	AT1G03130	0.0705	4.72E-18
AT2G31380	AT1G03130	0.0573	4.98E-17
AT4G20380	AT1G03130	-0.0893	1.08E-16
AT4G17460	AT1G03130	-0.0526	5.63E-16
AT5G67420	AT1G03130	-0.0649	7.04E-16
AT2G28550	AT1G03130	-0.0701	8.21E-16
AT2G18328	AT1G03130	0.0433	1.69E-15
AT5G41920	AT1G03130	0.0652	4.43E-15
AT4G02640	AT1G03130	0.1009	1.08E-14
AT2G28350	AT1G03130	-0.0666	2.14E-14
AT1G28310	AT1G03130	-0.0624	3.35E-14
AT4G18020	AT1G03130	0.07	4.74E-14
AT2G24790	AT1G03130	0.09	5.03E-14
AT5G25790	AT1G03130	0.0543	6.68E-14
AT2G33710	AT1G03130	0.0497	2.39E-13
AT5G08330	AT1G03130	0.0614	2.43E-13
AT5G66770	AT1G03130	-0.0657	4.38E-13
AT1G32540	AT1G03130	0.0439	4.50E-13
AT1G71030	AT1G03130	0.04	4.52E-13
AT2G22840	AT1G03130	-0.0608	5.76E-13
AT1G70000	AT1G03130	-0.0498	8.84E-13
AT1G61730	AT1G03130	0.0907	8.84E-13
AT4G24240	AT1G03130	0.0603	1.02E-12
AT1G22590	AT1G03130	0.0337	1.77E-12
AT1G74250	AT1G03130	-0.0861	1.88E-12
AT2G31230	AT1G03130	0.0424	2.08E-12
AT1G55110	AT1G03130	0.0585	2.71E-12
AT4G38070	AT1G03130	0.0454	4.04E-12
AT1G75410	AT1G03130	0.0733	4.78E-12
AT1G72570	AT1G03130	-0.0783	6.36E-12
AT4G32040	AT1G03130	0.0853	7.52E-12
AT3G47620	AT1G03130	0.062	7.57E-12
AT3G58190	AT1G03130	-0.0591	7.88E-12
AT1G18330	AT1G03130	-0.0397	8.12E-12
AT5G11060	AT1G03130	0.0591	8.44E-12
AT1G52880	AT1G03130	0.047	1.01E-11
AT5G49330	AT1G03130	0.0376	1.26E-11
AT5G64530	AT1G03130	0.0379	2.57E-11
AT4G01460	AT1G03130	-0.0433	3.77E-11
AT2G24570	AT1G03130	-0.0523	3.88E-11
AT1G79700	AT1G03130	0.0399	4.99E-11
AT2G46680	AT1G03130	0.0406	5.58E-11
AT4G26150	AT1G03130	-0.0357	6.90E-11
AT1G04990	AT1G03130	-0.0556	7.48E-11
AT1G14410	AT1G03130	0.0651	1.62E-10
AT5G03740	AT1G03130	-0.0805	1.86E-10
AT3G46640	AT1G03130	0.0453	2.13E-10
AT3G11450	AT1G03130	0.0937	2.63E-10
AT3G04670	AT1G03130	0.0673	2.88E-10
AT3G24650	AT1G03130	0.0593	3.13E-10
AT5G65590	AT1G03130	0.0431	3.25E-10
AT2G02070	AT1G03130	0.0596	4.36E-10
AT3G49530	AT1G03130	-0.0694	4.42E-10
AT5G23280	AT1G03130	-0.0546	5.31E-10
AT3G55980	AT1G03130	0.052	6.13E-10
AT3G48920	AT1G03130	0.0408	6.65E-10
AT1G22640	AT1G03130	-0.048	9.67E-10
AT3G54620	AT1G03140	0.1063	1.89E-53
AT4G16141	AT1G03140	-0.0463	5.29E-28
AT5G05550	AT1G03140	0.0417	2.70E-24
AT1G73870	AT1G03140	0.0254	4.21E-24
AT1G13450	AT1G03140	0.0446	7.79E-20
AT1G19000	AT1G03140	0.0649	9.82E-20
AT4G14410	AT1G03140	0.0505	2.06E-19
AT1G69010	AT1G03140	0.0472	5.10E-19
AT2G27050	AT1G03140	0.043	1.14E-18
AT5G03740	AT1G03140	0.0519	3.03E-18
AT2G20280	AT1G03140	0.0601	3.07E-17
AT5G44260	AT1G03140	-0.0202	4.12E-17
AT5G18830	AT1G03140	0.0473	3.67E-16
AT4G34000	AT1G03140	0.0319	1.43E-15
AT5G24590	AT1G03140	-0.041	1.84E-15
AT4G30935	AT1G03140	0.0394	3.83E-15
AT2G38470	AT1G03140	-0.0269	3.34E-14
AT1G78600	AT1G03140	0.0287	7.37E-13
AT1G30970	AT1G03140	0.0399	7.62E-13
AT2G21240	AT1G03140	0.0467	7.96E-13
AT1G01350	AT1G03140	0.0364	1.03E-12
AT2G27110	AT1G03140	0.0389	2.90E-12
AT2G45660	AT1G03140	-0.0161	6.99E-12
AT3G15030	AT1G03140	0.0259	9.58E-12
AT1G30500	AT1G03140	-0.025	1.02E-11
AT3G22780	AT1G03140	-0.037	1.35E-11
AT4G09180	AT1G03140	-0.029	3.24E-11
AT4G13640	AT1G03140	0.0333	3.40E-11
AT5G63470	AT1G03140	0.0299	4.72E-11
AT1G34190	AT1G03140	0.0446	5.04E-11
AT4G24240	AT1G03140	0.0262	5.36E-11
AT1G44810	AT1G03140	0.0324	7.73E-11
AT2G42280	AT1G03140	-0.0218	8.33E-11
AT3G10030	AT1G03140	0.0393	8.96E-11
AT3G54220	AT1G03140	0.0312	1.07E-10
AT5G04410	AT1G03140	0.0496	1.10E-10
AT1G04990	AT1G03140	-0.026	1.18E-10
AT5G02840	AT1G03140	0.0326	2.08E-10
AT5G24800	AT1G03140	0.0228	2.28E-10
AT5G04340	AT1G03140	-0.0189	2.91E-10
AT1G56010	AT1G03140	0.0198	5.02E-10
AT4G26640	AT1G03140	-0.0387	5.39E-10
AT3G58710	AT1G03140	-0.0223	5.56E-10
AT4G24660	AT1G03140	0.0212	6.59E-10
AT3G55980	AT1G03140	0.0244	7.73E-10
AT3G07340	AT1G03140	-0.0188	8.04E-10
AT5G58900	AT1G03140	-0.022	8.92E-10
AT1G30970	AT1G03150	0.0972	6.25E-35
AT4G35040	AT1G03150	0.089	2.09E-24
AT4G18020	AT1G03150	-0.0629	3.12E-24
AT3G09735	AT1G03150	0.0748	3.73E-24
AT5G45420	AT1G03150	0.076	3.59E-21
AT5G13180	AT1G03150	0.0526	8.38E-20
AT2G32250	AT1G03150	-0.0571	6.34E-18
AT1G69010	AT1G03150	0.0634	2.61E-17
AT1G22130	AT1G03150	0.0736	2.09E-16
AT2G23760	AT1G03150	0.0433	4.91E-15
AT3G29035	AT1G03150	0.0279	4.82E-14
AT3G14020	AT1G03150	0.0342	6.67E-14
AT1G13260	AT1G03150	-0.0307	1.18E-12
AT2G34720	AT1G03150	0.0485	2.59E-12
AT5G01200	AT1G03150	0.0299	6.13E-12
AT3G16770	AT1G03150	-0.0197	6.70E-12
AT4G06634	AT1G03150	0.0502	7.59E-12
AT5G37020	AT1G03150	0.0494	8.55E-12
AT1G10610	AT1G03150	-0.034	1.22E-11
AT3G58630	AT1G03150	0.0444	1.23E-11
AT1G14410	AT1G03150	0.0453	2.62E-11
AT5G06839	AT1G03150	-0.0367	5.30E-11
AT1G61730	AT1G03150	0.0554	6.06E-11
AT1G51070	AT1G03150	-0.0418	6.72E-11
AT3G28920	AT1G03150	-0.0412	1.02E-10
AT2G12940	AT1G03150	-0.1365	1.47E-10
AT5G41020	AT1G03150	-0.0399	1.86E-10
AT1G78080	AT1G03150	-0.0399	2.40E-10
AT1G74500	AT1G03150	0.0385	2.44E-10
AT3G54620	AT1G03150	0.0614	2.94E-10
AT3G61970	AT1G03150	0.0291	3.22E-10
AT5G67411	AT1G03150	0.0351	3.91E-10
AT3G52250	AT1G03150	0.051	3.98E-10
AT5G09410	AT1G03150	0.0561	4.53E-10
AT2G21230	AT1G03150	-0.0526	4.94E-10
AT3G25890	AT1G03150	-0.0375	5.34E-10
AT5G04410	AT1G03150	0.0668	7.64E-10
AT5G63420	AT1G03160	0.1186	8.41E-109
AT4G10240	AT1G03160	0.0668	5.65E-20
AT3G16940	AT1G03160	0.061	2.90E-17
AT1G07540	AT1G03160	-0.0679	3.29E-17
AT3G12680	AT1G03160	0.0561	5.76E-16
AT3G62420	AT1G03160	-0.0505	2.86E-15
AT3G48590	AT1G03160	0.0466	3.08E-15
AT2G43010	AT1G03160	0.029	3.42E-15
AT5G11060	AT1G03160	0.0407	3.47E-15
AT5G02460	AT1G03160	-0.0322	1.39E-14
AT3G02380	AT1G03160	0.0281	1.40E-14
AT1G25440	AT1G03160	0.0362	6.44E-14
AT1G78080	AT1G03160	0.0414	2.09E-13
AT5G11260	AT1G03160	-0.03	3.76E-13
AT4G00730	AT1G03160	0.04	4.81E-13
AT1G14687	AT1G03160	0.0287	1.63E-12
AT5G06100	AT1G03160	0.042	2.31E-12
AT5G17490	AT1G03160	0.0254	2.49E-12
AT2G37120	AT1G03160	-0.0388	3.93E-12
AT4G36260	AT1G03160	-0.0272	1.73E-11
AT3G58780	AT1G03160	0.0233	3.64E-11
AT5G60140	AT1G03160	-0.0558	4.07E-11
AT5G06770	AT1G03160	0.0367	4.12E-11
AT3G09600	AT1G03160	0.0277	5.59E-11
AT1G27360	AT1G03160	0.0299	6.06E-11
AT2G46810	AT1G03160	0.0272	7.90E-11
AT3G16350	AT1G03160	0.0288	2.15E-10
AT2G41940	AT1G03160	0.0299	2.15E-10
AT5G05550	AT1G03160	0.0325	3.54E-10
AT5G54680	AT1G03160	-0.0572	3.57E-10
AT1G49770	AT1G03160	0.0879	3.91E-10
AT2G01060	AT1G03160	0.0527	4.53E-10
AT3G55980	AT1G03160	0.0312	5.14E-10
AT3G24050	AT1G03160	-0.0474	5.65E-10
AT3G61890	AT1G03160	0.0228	5.79E-10
AT1G75710	AT1G03160	-0.0286	7.34E-10
AT1G20980	AT1G03160	0.0551	9.94E-10
AT2G25650	AT1G03165	-0.0223	9.29E-11
AT5G06770	AT1G03165	0.0267	3.29E-10
AT5G38800	AT1G03170	0.1127	1.82E-24
AT4G31610	AT1G03170	0.0913	3.47E-21
AT4G08150	AT1G03170	0.0554	1.27E-19
AT3G30530	AT1G03170	0.089	3.75E-16
AT5G52600	AT1G03170	0.0654	4.28E-16
AT1G45249	AT1G03170	0.0757	1.53E-15
AT1G29600	AT1G03170	0.037	1.93E-13
AT1G54830	AT1G03170	-0.0652	4.11E-13
AT2G21900	AT1G03170	0.0456	1.16E-12
AT1G07640	AT1G03170	0.0659	3.69E-12
AT2G46770	AT1G03170	0.0845	4.13E-12
AT5G48560	AT1G03170	-0.044	1.10E-11
AT5G07100	AT1G03170	0.0414	5.22E-11
AT3G27650	AT1G03170	-0.0383	1.66E-10
AT3G21330	AT1G03170	-0.0324	2.27E-10
AT4G00120	AT1G03170	0.1007	3.57E-10
AT1G23380	AT1G03170	-0.047	3.91E-10
AT2G41240	AT1G03170	0.0324	5.91E-10
AT1G66350	AT1G03170	0.0428	6.83E-10
AT2G22630	AT1G03170	-0.0514	7.57E-10
AT1G13260	AT1G03170	0.0393	7.75E-10
AT2G20110	AT1G03180	0.0534	3.30E-18
AT3G01330	AT1G03180	0.0535	4.32E-16
AT3G22760	AT1G03180	0.048	6.21E-15
AT5G62000	AT1G03180	-0.0937	3.41E-11
AT5G60120	AT1G03180	0.0501	3.03E-10
AT3G10500	AT1G03180	0.0511	8.12E-10
AT4G23980	AT1G03190	0.0545	2.62E-16
AT5G18960	AT1G03190	0.0562	3.45E-15
AT2G38470	AT1G03190	0.0423	4.96E-15
AT1G64530	AT1G03190	0.0555	5.98E-15
AT1G51700	AT1G03190	-0.0446	8.98E-15
AT5G03740	AT1G03190	0.0698	1.69E-14
AT2G30470	AT1G03190	0.0602	7.11E-14
AT5G11270	AT1G03190	0.0569	8.22E-14
AT1G66350	AT1G03190	0.0376	1.02E-13
AT1G08465	AT1G03190	0.0444	1.43E-12
AT4G01280	AT1G03190	-0.0554	1.54E-12
AT3G27785	AT1G03190	-0.0877	2.79E-12
AT1G28310	AT1G03190	-0.0405	7.21E-12
AT1G13960	AT1G03190	-0.0538	3.04E-11
AT1G54060	AT1G03190	-0.0562	3.12E-11
AT4G24020	AT1G03190	0.0573	5.63E-11
AT3G06160	AT1G03190	0.0291	9.28E-11
AT2G42300	AT1G03190	0.0468	9.60E-11
AT4G17750	AT1G03190	0.0385	1.76E-10
AT3G12130	AT1G03190	0.0646	1.86E-10
AT1G71260	AT1G03190	0.0443	2.28E-10
AT1G04990	AT1G03190	0.0387	3.07E-10
AT5G41920	AT1G03190	0.0376	3.07E-10
AT1G10120	AT1G03190	-0.0406	3.18E-10
AT1G35240	AT1G03200	0.0478	2.87E-15
AT1G77080	AT1G03200	0.0285	4.13E-12
AT5G67110	AT1G03200	-0.0408	6.92E-12
AT1G72350	AT1G03200	0.1099	1.39E-11
AT3G62090	AT1G03200	-0.0345	2.85E-11
AT5G04760	AT1G03200	0.0299	5.53E-11
AT1G35515	AT1G03200	0.0298	5.76E-11
AT1G18330	AT1G03200	0.0245	7.19E-11
AT1G13450	AT1G03200	0.0431	1.33E-10
AT4G32980	AT1G03200	-0.0282	2.43E-10
AT1G69570	AT1G03200	0.0263	4.19E-10
AT1G15790	AT1G03210	0.075	5.25E-39
AT1G22590	AT1G03210	0.0514	1.51E-36
AT1G26260	AT1G03210	0.0821	1.37E-34
AT1G65360	AT1G03210	0.0983	3.62E-24
AT3G16770	AT1G03210	0.0341	1.48E-20
AT1G49480	AT1G03210	0.1084	3.24E-20
AT1G50420	AT1G03210	0.0656	2.20E-19
AT4G36920	AT1G03210	0.0684	2.26E-19
AT5G63470	AT1G03210	0.0734	3.56E-19
AT1G49010	AT1G03210	0.0586	7.32E-19
AT5G63790	AT1G03210	-0.0623	1.85E-16
AT5G60450	AT1G03210	0.0654	5.65E-16
AT3G11280	AT1G03210	0.0566	6.26E-16
AT3G51120	AT1G03210	-0.0833	1.20E-15
AT3G20770	AT1G03210	0.1044	1.37E-15
AT4G32040	AT1G03210	0.0827	6.30E-15
AT2G47210	AT1G03210	0.0809	2.71E-14
AT4G37850	AT1G03210	0.0461	3.11E-14
AT3G60030	AT1G03210	-0.0905	4.26E-14
AT4G02640	AT1G03210	0.0826	1.03E-13
AT1G34370	AT1G03210	0.0868	1.04E-13
AT3G21810	AT1G03210	0.0574	1.05E-13
AT4G18020	AT1G03210	0.0584	1.53E-13
AT3G57230	AT1G03210	0.0617	1.89E-13
AT4G28800	AT1G03210	0.0631	4.45E-13
AT1G29600	AT1G03210	0.0304	2.19E-12
AT3G06740	AT1G03210	0.0495	5.71E-12
AT1G32540	AT1G03210	-0.0351	9.99E-12
AT2G24645	AT1G03210	0.0386	1.16E-11
AT1G77080	AT1G03210	0.0364	1.55E-11
AT3G01080	AT1G03210	0.0348	2.30E-11
AT5G57620	AT1G03210	0.0488	3.28E-11
AT2G30250	AT1G03210	0.0451	6.28E-11
AT2G38090	AT1G03210	-0.0394	7.09E-11
AT2G46270	AT1G03210	0.0394	7.39E-11
AT1G50640	AT1G03210	-0.0696	8.38E-11
AT2G43000	AT1G03210	0.0297	9.83E-11
AT3G09735	AT1G03210	0.0604	1.41E-10
AT3G16870	AT1G03210	0.0432	3.97E-10
AT2G43500	AT1G03210	-0.0353	4.16E-10
AT5G45420	AT1G03210	-0.0638	5.24E-10
AT1G69010	AT1G03210	-0.059	6.80E-10
AT1G52150	AT1G03210	-0.0532	7.25E-10
AT3G61950	AT1G03210	-0.0327	8.40E-10
AT1G02220	AT1G03220	0.0833	1.11E-44
AT4G28811	AT1G03220	0.1653	3.82E-35
AT1G62300	AT1G03220	0.1025	2.58E-31
AT5G56960	AT1G03220	0.0983	7.44E-30
AT2G23320	AT1G03220	0.1203	1.83E-28
AT4G17490	AT1G03220	0.071	4.40E-26
AT4G29100	AT1G03220	0.1328	7.97E-24
AT3G23690	AT1G03220	-0.143	5.48E-21
AT1G55110	AT1G03220	-0.0905	2.21E-19
AT3G49940	AT1G03220	0.0816	3.82E-19
AT2G46680	AT1G03220	0.0657	9.70E-19
AT4G14770	AT1G03220	-0.0816	3.14E-18
AT1G70000	AT1G03220	-0.0708	2.53E-17
AT4G11070	AT1G03220	-0.0948	3.07E-17
AT5G56270	AT1G03220	-0.0813	1.64E-16
AT5G56860	AT1G03220	0.0699	7.00E-16
AT1G43160	AT1G03220	0.0412	7.98E-16
AT3G54990	AT1G03220	0.0642	9.95E-16
AT1G14685	AT1G03220	0.1126	3.79E-15
AT3G61630	AT1G03220	-0.0671	4.24E-15
AT3G15500	AT1G03220	0.0484	4.27E-15
AT2G22300	AT1G03220	0.1215	5.10E-15
AT5G10120	AT1G03220	0.0797	6.55E-15
AT5G13330	AT1G03220	0.0551	1.27E-14
AT5G05090	AT1G03220	-0.1166	1.79E-14
AT1G68670	AT1G03220	0.0796	3.16E-14
AT4G39250	AT1G03220	0.0599	1.11E-13
AT5G39660	AT1G03220	-0.0665	1.62E-13
AT1G76890	AT1G03220	-0.0798	2.28E-13
AT2G01570	AT1G03220	0.1039	2.91E-13
AT5G15310	AT1G03220	-0.0628	6.29E-13
AT2G43000	AT1G03220	0.0463	9.08E-13
AT5G65210	AT1G03220	0.0735	1.12E-12
AT4G18390	AT1G03220	-0.0705	1.80E-12
AT2G36080	AT1G03220	0.0531	2.24E-12
AT1G51070	AT1G03220	0.0808	2.48E-12
AT3G22100	AT1G03220	0.0592	2.58E-12
AT4G36870	AT1G03220	0.0667	3.87E-12
AT3G25730	AT1G03220	-0.0523	4.57E-12
AT1G67970	AT1G03220	-0.0628	1.08E-11
AT4G32010	AT1G03220	0.1013	1.20E-11
AT4G16750	AT1G03220	0.0494	1.50E-11
AT1G75710	AT1G03220	0.063	1.57E-11
AT2G03710	AT1G03220	0.0407	1.96E-11
AT1G52890	AT1G03220	-0.0392	4.58E-11
AT1G69690	AT1G03220	0.0618	5.14E-11
AT2G22770	AT1G03220	0.0442	5.25E-11
AT5G03680	AT1G03220	-0.055	5.56E-11
AT2G38470	AT1G03220	0.059	6.11E-11
AT4G31550	AT1G03220	0.0716	7.18E-11
AT5G08130	AT1G03220	-0.0821	1.04E-10
AT1G34180	AT1G03220	-0.0426	1.34E-10
AT5G54680	AT1G03220	-0.1178	1.38E-10
AT3G10490	AT1G03220	0.0956	1.43E-10
AT3G25710	AT1G03220	0.0548	2.09E-10
AT1G52880	AT1G03220	-0.0526	2.29E-10
AT2G47890	AT1G03220	0.0576	2.76E-10
AT2G02450	AT1G03220	0.0534	3.05E-10
AT2G23340	AT1G03220	0.0532	3.20E-10
AT5G63260	AT1G03220	0.0899	3.67E-10
AT3G54620	AT1G03220	0.109	5.05E-10
AT3G46130	AT1G03220	0.0414	6.06E-10
AT4G06598	AT1G03220	-0.0573	6.46E-10
AT1G73870	AT1G03220	0.0394	6.53E-10
AT4G00480	AT1G03220	0.0543	7.13E-10
AT1G29280	AT1G03220	-0.0517	7.80E-10
AT5G64810	AT1G03220	-0.0424	8.02E-10
AT5G49450	AT1G03220	0.0488	8.25E-10
AT3G24310	AT1G03220	-0.0559	8.92E-10
AT1G19700	AT1G03220	-0.0789	9.06E-10
AT1G07640	AT1G03220	-0.0705	9.23E-10
AT4G37790	AT1G03220	-0.0598	9.61E-10
AT3G55980	AT1G03220	-0.0616	9.72E-10
AT1G25310	AT1G03230	0.1333	2.80E-31
AT4G17490	AT1G03230	0.065	5.28E-27
AT3G60530	AT1G03230	0.0884	3.95E-24
AT5G08130	AT1G03230	-0.107	7.41E-21
AT1G51070	AT1G03230	0.0925	5.10E-19
AT1G18570	AT1G03230	0.0607	7.02E-19
AT1G72010	AT1G03230	0.1015	5.89E-18
AT1G25580	AT1G03230	0.0892	9.02E-18
AT1G66230	AT1G03230	0.06	2.22E-17
AT3G23230	AT1G03230	0.0584	1.32E-16
AT5G54680	AT1G03230	-0.1342	3.99E-16
AT1G13960	AT1G03230	-0.0986	4.83E-16
AT5G24590	AT1G03230	-0.0924	5.15E-15
AT1G70000	AT1G03230	-0.0584	7.75E-15
AT1G35560	AT1G03230	0.053	1.60E-14
AT5G06710	AT1G03230	-0.0565	2.06E-14
AT5G51910	AT1G03230	0.0578	1.21E-13
AT1G14685	AT1G03230	0.0932	4.31E-13
AT2G25180	AT1G03230	0.0838	5.41E-13
AT4G36900	AT1G03230	-0.0528	7.71E-13
AT3G01080	AT1G03230	0.0472	7.92E-13
AT1G75710	AT1G03230	0.0601	8.87E-13
AT2G22300	AT1G03230	0.0983	1.84E-12
AT3G12730	AT1G03230	-0.0544	2.41E-12
AT5G45420	AT1G03230	0.0908	3.05E-12
AT3G23220	AT1G03230	-0.1081	5.02E-12
AT1G52880	AT1G03230	-0.0511	7.48E-12
AT2G22430	AT1G03230	0.0804	1.01E-11
AT3G61630	AT1G03230	-0.0522	1.12E-11
AT5G11510	AT1G03230	0.0529	1.62E-11
AT2G24830	AT1G03230	0.0739	1.75E-11
AT2G39250	AT1G03230	0.0444	2.04E-11
AT2G36080	AT1G03230	0.0455	2.11E-11
AT1G22590	AT1G03230	0.0345	2.37E-11
AT4G06598	AT1G03230	-0.0556	2.45E-11
AT3G61890	AT1G03230	0.0439	3.80E-11
AT5G07690	AT1G03230	-0.035	6.16E-11
AT2G41940	AT1G03230	-0.0554	8.02E-11
AT2G40740	AT1G03230	-0.0497	9.11E-11
AT2G40340	AT1G03230	0.0395	1.10E-10
AT5G05090	AT1G03230	-0.088	1.18E-10
AT2G47890	AT1G03230	0.0523	1.83E-10
AT1G72050	AT1G03230	-0.0842	1.85E-10
AT3G46130	AT1G03230	0.0379	2.63E-10
AT5G27090	AT1G03230	0.2013	3.03E-10
AT1G03040	AT1G03230	0.0921	3.34E-10
AT1G26945	AT1G03230	0.0358	4.18E-10
AT5G35900	AT1G03230	-0.1418	4.19E-10
AT3G56770	AT1G03230	-0.0472	7.35E-10
AT4G36870	AT1G03230	0.0531	7.78E-10
AT1G76320	AT1G03240	-0.033	1.21E-10
AT1G35540	AT1G03240	0.0836	1.48E-10
AT1G01380	AT1G03240	0.0194	3.02E-10
AT5G67580	AT1G03250	0.0741	1.14E-31
AT1G34370	AT1G03250	-0.0822	1.95E-30
AT1G42990	AT1G03250	0.0553	2.57E-27
AT1G71130	AT1G03250	0.0496	2.89E-26
AT1G75080	AT1G03250	-0.0508	9.03E-21
AT4G16430	AT1G03250	0.0596	4.30E-20
AT3G16940	AT1G03250	-0.0569	2.25E-19
AT3G14230	AT1G03250	-0.0513	7.70E-18
AT3G59060	AT1G03250	-0.0319	1.18E-17
AT1G01350	AT1G03250	0.0479	2.67E-17
AT1G09530	AT1G03250	0.0267	2.72E-15
AT2G35940	AT1G03250	-0.0394	3.30E-15
AT3G03260	AT1G03250	0.0304	6.14E-15
AT3G09735	AT1G03250	0.0449	8.21E-15
AT5G18550	AT1G03250	0.039	9.60E-15
AT4G35580	AT1G03250	-0.0486	4.72E-14
AT4G31920	AT1G03250	0.0381	5.69E-14
AT5G02470	AT1G03250	0.039	6.34E-14
AT1G49950	AT1G03250	0.0519	5.74E-13
AT2G38470	AT1G03250	-0.0281	8.00E-13
AT4G01550	AT1G03250	0.029	1.37E-12
AT4G14410	AT1G03250	0.0439	1.41E-12
AT1G55110	AT1G03250	0.0307	2.17E-12
AT3G44460	AT1G03250	0.0332	2.49E-12
AT3G01330	AT1G03250	0.0267	4.34E-12
AT3G12480	AT1G03250	-0.0365	1.07E-11
AT4G16141	AT1G03250	-0.031	3.17E-11
AT1G52520	AT1G03250	-0.0297	6.24E-11
AT2G37590	AT1G03250	-0.0237	8.36E-11
AT5G24590	AT1G03250	0.037	9.95E-11
AT5G02840	AT1G03250	-0.0366	1.23E-10
AT5G59450	AT1G03250	-0.026	1.98E-10
AT3G55370	AT1G03250	0.0255	2.94E-10
AT1G25550	AT1G03250	0.029	3.16E-10
AT5G08330	AT1G03250	-0.0275	3.62E-10
AT3G22170	AT1G03250	0.0523	5.42E-10
AT1G01060	AT1G03250	0.0168	5.95E-10
AT1G56010	AT1G03250	0.0217	7.60E-10
AT5G45420	AT1G03260	0.1337	5.38E-60
AT1G75080	AT1G03260	0.056	1.79E-15
AT3G19360	AT1G03260	0.0455	3.99E-15
AT4G34680	AT1G03260	-0.0403	2.56E-13
AT1G07980	AT1G03260	0.0499	1.20E-12
AT5G22220	AT1G03260	0.0407	1.30E-12
AT2G24790	AT1G03260	-0.0572	1.54E-12
AT3G09735	AT1G03260	0.0513	7.17E-12
AT5G59340	AT1G03260	-0.032	1.34E-11
AT4G35270	AT1G03260	-0.0415	1.41E-11
AT2G04880	AT1G03260	-0.0542	1.63E-11
AT1G44810	AT1G03260	-0.0477	2.54E-11
AT2G37650	AT1G03260	0.0384	2.72E-11
AT5G56270	AT1G03260	-0.037	2.73E-11
AT1G69600	AT1G03260	0.0327	5.55E-11
AT3G61150	AT1G03260	0.0374	6.08E-11
AT5G06100	AT1G03260	0.0443	6.29E-11
AT1G17520	AT1G03260	0.0487	6.49E-11
AT2G33500	AT1G03260	0.0374	1.04E-10
AT1G58100	AT1G03260	0.0538	1.11E-10
AT4G13980	AT1G03260	0.0449	1.17E-10
AT5G05660	AT1G03260	0.0494	2.13E-10
AT3G22780	AT1G03260	0.0496	2.47E-10
AT1G68550	AT1G03260	-0.0436	2.60E-10
AT4G20380	AT1G03260	0.045	6.24E-10
AT2G28450	AT1G03270	0.0901	7.56E-21
AT4G17880	AT1G03270	0.0573	7.83E-13
AT5G08070	AT1G03270	-0.0466	1.19E-12
AT4G00150	AT1G03270	-0.0536	1.50E-12
AT5G52510	AT1G03270	0.0625	1.09E-11
AT5G50915	AT1G03270	0.029	3.83E-11
AT1G69570	AT1G03270	-0.0365	5.73E-10
AT5G43270	AT1G03270	-0.0427	5.99E-10
AT4G39160	AT1G03280	0.0608	1.08E-34
AT3G22780	AT1G03280	0.0616	3.81E-29
AT2G36960	AT1G03280	0.0543	5.05E-27
AT3G11100	AT1G03280	0.0511	1.49E-26
AT1G75540	AT1G03280	0.0475	9.43E-24
AT1G74250	AT1G03280	0.0559	5.72E-22
AT1G49950	AT1G03280	0.0618	3.66E-21
AT1G09770	AT1G03280	0.0773	4.06E-21
AT2G16485	AT1G03280	-0.0593	2.95E-20
AT3G24120	AT1G03280	0.0461	4.36E-18
AT4G29100	AT1G03280	-0.0448	7.65E-18
AT4G24240	AT1G03280	-0.0343	1.18E-17
AT1G25550	AT1G03280	0.0353	3.62E-17
AT3G53340	AT1G03280	0.0424	1.64E-16
AT2G35530	AT1G03280	0.0427	1.72E-16
AT1G54060	AT1G03280	0.0458	2.43E-16
AT3G13040	AT1G03280	0.0434	3.15E-16
AT5G63790	AT1G03280	-0.0344	3.17E-16
AT4G02640	AT1G03280	0.0505	3.24E-16
AT1G77850	AT1G03280	-0.036	4.66E-16
AT1G04990	AT1G03280	-0.0317	5.09E-15
AT5G24930	AT1G03280	0.0315	2.21E-14
AT1G64530	AT1G03280	0.0346	1.77E-13
AT2G46870	AT1G03280	0.0236	1.97E-13
AT3G20640	AT1G03280	0.0219	2.40E-13
AT4G09180	AT1G03280	0.0317	5.60E-13
AT4G01120	AT1G03280	0.0318	5.85E-13
AT1G32330	AT1G03280	0.0332	1.40E-12
AT3G46130	AT1G03280	-0.0187	1.59E-12
AT3G06590	AT1G03280	-0.0346	2.29E-12
AT4G36730	AT1G03280	-0.0321	2.87E-12
AT5G08330	AT1G03280	-0.0277	3.31E-12
AT2G40620	AT1G03280	-0.0293	3.72E-12
AT2G20280	AT1G03280	0.0492	6.18E-12
AT1G33240	AT1G03280	0.0314	6.41E-12
AT1G07640	AT1G03280	0.0311	8.33E-12
AT5G47660	AT1G03280	0.0297	9.17E-12
AT4G36990	AT1G03280	0.0239	9.84E-12
AT2G25650	AT1G03280	0.0242	1.33E-11
AT4G31920	AT1G03280	0.0306	2.89E-11
AT5G28530	AT1G03280	0.0259	3.36E-11
AT5G06710	AT1G03280	-0.0215	3.59E-11
AT2G04890	AT1G03280	0.0276	4.60E-11
AT5G16820	AT1G03280	0.0283	4.81E-11
AT5G08190	AT1G03280	0.0357	5.07E-11
AT1G19510	AT1G03280	0.0187	6.89E-11
AT1G14580	AT1G03280	0.0216	8.42E-11
AT1G43700	AT1G03280	-0.0373	8.85E-11
AT5G67580	AT1G03280	0.0369	1.23E-10
AT5G43250	AT1G03280	-0.0217	1.34E-10
AT1G45249	AT1G03280	0.0292	1.40E-10
AT3G21430	AT1G03280	-0.04	1.47E-10
AT4G24060	AT1G03280	0.0297	1.59E-10
AT2G28510	AT1G03280	0.0226	1.95E-10
AT1G75410	AT1G03280	-0.0317	2.78E-10
AT3G60390	AT1G03280	0.0202	2.85E-10
AT1G14920	AT1G03280	-0.0273	3.30E-10
AT1G28520	AT1G03280	0.0364	3.53E-10
AT3G04670	AT1G03280	-0.0316	4.54E-10
AT4G31690	AT1G03280	0.0504	4.66E-10
AT1G32150	AT1G03280	0.0303	6.56E-10
AT2G03340	AT1G03280	-0.0313	6.87E-10
AT2G24650	AT1G03280	-0.0216	6.91E-10
AT1G71260	AT1G03280	-0.0284	7.32E-10
AT5G63470	AT1G03290	0.0697	3.14E-33
AT2G30250	AT1G03290	0.0585	4.07E-33
AT1G15790	AT1G03290	0.0486	4.52E-33
AT2G46270	AT1G03290	0.0488	3.79E-30
AT3G54620	AT1G03290	0.0979	9.07E-29
AT1G75410	AT1G03290	0.0692	2.19E-27
AT3G56400	AT1G03290	0.034	4.83E-27
AT1G09770	AT1G03290	0.1067	1.06E-24
AT3G21810	AT1G03290	0.0558	1.59E-24
AT2G36080	AT1G03290	-0.0384	4.05E-24
AT5G47140	AT1G03290	0.0576	8.42E-24
AT5G02320	AT1G03290	0.0425	8.42E-22
AT1G32540	AT1G03290	-0.034	1.13E-20
AT4G17570	AT1G03290	0.0638	4.86E-20
AT5G56270	AT1G03290	0.045	7.85E-20
AT1G53910	AT1G03290	-0.0642	2.83E-17
AT2G42280	AT1G03290	-0.0357	7.75E-17
AT5G26880	AT1G03290	-0.0488	9.47E-17
AT5G57390	AT1G03290	-0.0318	3.03E-16
AT1G45249	AT1G03290	0.0466	7.83E-16
AT5G56780	AT1G03290	-0.0354	1.53E-15
AT3G13040	AT1G03290	0.0534	2.53E-15
AT4G27240	AT1G03290	-0.0363	3.69E-15
AT2G46590	AT1G03290	-0.037	7.78E-15
AT3G22780	AT1G03290	-0.0536	1.49E-14
AT5G02840	AT1G03290	-0.0499	2.52E-14
AT4G20380	AT1G03290	-0.049	4.08E-14
AT1G21970	AT1G03290	0.0724	6.80E-14
AT1G55110	AT1G03290	0.0377	6.98E-14
AT1G28520	AT1G03290	0.0547	1.23E-13
AT4G16610	AT1G03290	-0.0323	1.43E-13
AT2G02820	AT1G03290	-0.0343	3.51E-13
AT4G29100	AT1G03290	-0.048	3.97E-13
AT4G29190	AT1G03290	0.0297	9.42E-13
AT2G20400	AT1G03290	0.0369	9.94E-13
AT5G03740	AT1G03290	0.0542	1.04E-12
AT5G65640	AT1G03290	0.0276	1.20E-12
AT1G72050	AT1G03290	-0.052	1.67E-12
AT4G21610	AT1G03290	0.0346	1.70E-12
AT1G25470	AT1G03290	0.0388	3.61E-12
AT5G64220	AT1G03290	0.0508	8.43E-12
AT4G02560	AT1G03290	-0.0521	8.76E-12
AT1G23380	AT1G03290	0.0312	8.93E-12
AT3G44750	AT1G03290	-0.0346	3.04E-11
AT4G30935	AT1G03290	-0.0425	3.08E-11
AT2G27050	AT1G03290	-0.0407	5.93E-11
AT1G33060	AT1G03290	-0.037	8.11E-11
AT1G50640	AT1G03290	-0.0492	8.16E-11
AT1G68840	AT1G03290	0.0251	1.09E-10
AT3G21270	AT1G03290	0.0286	1.50E-10
AT1G06040	AT1G03290	0.0345	1.53E-10
AT1G67970	AT1G03290	0.0294	2.08E-10
AT1G51700	AT1G03290	-0.0306	2.11E-10
AT3G57230	AT1G03290	0.0377	2.15E-10
AT4G03250	AT1G03290	-0.033	3.15E-10
AT4G10240	AT1G03290	-0.0462	3.29E-10
AT3G11280	AT1G03290	0.0308	4.63E-10
AT3G15510	AT1G03290	0.0211	5.96E-10
AT5G47390	AT1G03290	-0.0441	6.42E-10
AT2G16485	AT1G03290	-0.0503	7.33E-10
AT4G34000	AT1G03290	0.0313	8.09E-10
AT1G73730	AT1G03290	-0.042	8.71E-10
AT2G28700	AT1G03290	-0.0352	9.49E-10
AT1G32150	AT1G03290	0.038	9.92E-10
AT4G32980	AT1G03310	0.072	8.16E-45
AT5G63420	AT1G03310	0.0816	9.60E-35
AT1G14410	AT1G03310	0.0913	2.35E-33
AT1G03040	AT1G03310	-0.1183	1.32E-31
AT3G02830	AT1G03310	0.0827	8.36E-27
AT4G29100	AT1G03310	-0.0789	4.73E-22
AT4G32040	AT1G03310	-0.0889	8.04E-22
AT3G22780	AT1G03310	0.0762	9.87E-19
AT2G01760	AT1G03310	0.0461	2.63E-17
AT2G40950	AT1G03310	0.0736	2.23E-16
AT3G26744	AT1G03310	-0.0582	4.95E-16
AT3G54220	AT1G03310	-0.0611	1.07E-15
AT1G30970	AT1G03310	-0.0677	1.26E-14
AT1G04990	AT1G03310	0.0485	2.23E-14
AT2G46870	AT1G03310	0.0384	2.72E-14
AT2G01430	AT1G03310	-0.0387	2.96E-14
AT4G31550	AT1G03310	0.0515	3.47E-14
AT3G44750	AT1G03310	-0.0487	3.69E-14
AT4G20380	AT1G03310	-0.059	1.72E-13
AT3G13040	AT1G03310	0.0611	2.26E-13
AT5G52010	AT1G03310	0.0506	3.15E-13
AT3G14230	AT1G03310	0.0617	3.48E-13
AT1G56650	AT1G03310	0.0249	4.52E-13
AT3G53370	AT1G03310	0.0355	6.01E-13
AT1G52150	AT1G03310	0.0543	6.33E-13
AT3G16870	AT1G03310	-0.0433	7.83E-13
AT5G60690	AT1G03310	-0.0521	1.48E-12
AT1G77920	AT1G03310	0.0376	1.62E-12
AT1G20640	AT1G03310	0.0432	4.53E-12
AT1G01520	AT1G03310	0.0308	5.48E-12
AT1G50420	AT1G03310	-0.0436	7.57E-12
AT1G22190	AT1G03310	-0.0397	9.76E-12
AT5G28300	AT1G03310	0.0396	9.93E-12
AT3G50650	AT1G03310	-0.0383	1.04E-11
AT1G68670	AT1G03310	-0.0439	1.30E-11
AT4G31920	AT1G03310	0.0488	1.45E-11
AT1G49560	AT1G03310	0.0383	1.99E-11
AT1G36060	AT1G03310	0.0243	2.45E-11
AT5G11060	AT1G03310	0.0428	2.79E-11
AT1G01250	AT1G03310	0.0311	3.32E-11
AT2G33860	AT1G03310	0.0446	3.60E-11
AT2G28510	AT1G03310	0.0368	4.01E-11
AT1G62975	AT1G03310	-0.0274	4.99E-11
AT3G51080	AT1G03310	-0.0346	6.28E-11
AT3G07500	AT1G03310	0.0342	8.65E-11
AT5G60120	AT1G03310	0.0429	1.02E-10
AT2G03340	AT1G03310	-0.0513	1.14E-10
AT1G08010	AT1G03310	-0.0518	1.42E-10
AT5G25390	AT1G03310	-0.0363	1.54E-10
AT3G50700	AT1G03310	-0.0376	2.55E-10
AT5G14490	AT1G03310	-0.0451	3.70E-10
AT3G13810	AT1G03310	-0.0383	3.89E-10
AT2G24650	AT1G03310	-0.034	5.41E-10
AT4G01120	AT1G03310	-0.0424	8.65E-10
AT2G40470	AT1G03310	0.0337	8.81E-10
AT4G34680	AT1G03310	-0.037	9.07E-10
AT5G61470	AT1G03310	0.1737	9.99E-10
AT3G50330	AT1G03320	0.0475	1.17E-18
AT1G67710	AT1G03320	0.0255	1.03E-13
AT3G53310	AT1G03320	0.0229	2.22E-13
AT1G29570	AT1G03320	0.1256	6.16E-11
AT3G09735	AT1G03330	0.1674	5.43E-156
AT2G37120	AT1G03330	0.1043	7.79E-86
AT2G38880	AT1G03330	0.0811	2.13E-37
AT1G69010	AT1G03330	0.0687	2.73E-27
AT2G24790	AT1G03330	0.0674	1.73E-23
AT3G06740	AT1G03330	-0.0454	1.79E-21
AT1G71260	AT1G03330	0.0521	2.21E-21
AT5G63280	AT1G03330	0.0541	4.63E-21
AT1G77570	AT1G03330	0.0372	1.88E-20
AT2G34720	AT1G03330	0.0532	1.23E-19
AT4G14410	AT1G03330	0.0607	1.38E-19
AT2G21240	AT1G03330	0.0708	1.40E-19
AT5G63470	AT1G03330	-0.0485	4.94E-19
AT3G11450	AT1G03330	-0.0717	1.08E-17
AT2G43280	AT1G03330	0.0424	2.93E-17
AT5G08790	AT1G03330	-0.0438	4.06E-17
AT3G04670	AT1G03330	0.0504	6.99E-17
AT2G18328	AT1G03330	0.0251	2.86E-16
AT4G16110	AT1G03330	-0.0417	1.18E-15
AT4G14540	AT1G03330	0.0332	2.23E-15
AT3G24120	AT1G03330	0.0499	3.39E-15
AT2G19810	AT1G03330	-0.0305	9.43E-15
AT5G53210	AT1G03330	-0.0316	1.70E-14
AT3G09600	AT1G03330	-0.0302	4.25E-14
AT1G53910	AT1G03330	0.0514	5.71E-13
AT5G08330	AT1G03330	0.0338	9.05E-13
AT4G36730	AT1G03330	-0.039	1.05E-12
AT3G54320	AT1G03330	-0.0301	3.02E-12
AT3G21175	AT1G03330	0.0461	5.97E-12
AT1G32360	AT1G03330	0.044	9.11E-12
AT5G03415	AT1G03330	-0.0429	1.42E-11
AT5G09410	AT1G03330	0.051	2.28E-11
AT1G18330	AT1G03330	0.0216	4.38E-11
AT2G47210	AT1G03330	0.0462	5.58E-11
AT1G13960	AT1G03330	-0.0412	9.56E-11
AT4G23750	AT1G03330	-0.0256	1.13E-10
AT5G14960	AT1G03330	0.0222	3.33E-10
AT2G17150	AT1G03330	-0.034	3.67E-10
AT4G03250	AT1G03330	-0.0308	3.87E-10
AT4G09180	AT1G03330	0.0326	4.72E-10
AT5G01310	AT1G03330	-0.0325	5.14E-10
AT5G63420	AT1G03330	-0.0312	6.20E-10
AT5G18830	AT1G03330	-0.0427	7.76E-10
AT4G31920	AT1G03330	0.0336	9.25E-10
AT1G02065	AT1G03330	0.0266	9.93E-10
AT3G06160	AT1G03340	0.0492	3.27E-15
AT5G10120	AT1G03340	0.0652	1.82E-14
AT2G02080	AT1G03340	0.0594	3.40E-13
AT5G06960	AT1G03340	-0.0718	1.30E-11
AT1G61660	AT1G03340	0.0603	3.07E-11
AT5G08070	AT1G03340	0.0464	1.56E-10
AT1G26260	AT1G03340	0.0501	1.71E-10
AT2G18160	AT1G03340	-0.0599	4.64E-10
AT4G36920	AT1G03340	-0.0556	4.68E-10
AT2G20280	AT1G03350	0.0814	4.54E-31
AT5G45420	AT1G03350	0.0641	3.06E-30
AT1G53910	AT1G03350	0.0647	3.24E-28
AT5G52660	AT1G03350	-0.0498	2.22E-26
AT4G32010	AT1G03350	-0.0598	4.58E-25
AT3G04930	AT1G03350	0.0617	1.36E-23
AT2G44730	AT1G03350	0.052	1.38E-23
AT1G34190	AT1G03350	0.0651	2.49E-22
AT1G61730	AT1G03350	0.0566	8.25E-22
AT2G47850	AT1G03350	-0.0536	4.60E-21
AT4G16430	AT1G03350	0.0528	5.38E-20
AT4G25210	AT1G03350	0.0602	2.81E-19
AT2G25180	AT1G03350	0.0449	3.08E-19
AT2G44430	AT1G03350	0.0446	9.10E-19
AT3G50060	AT1G03350	-0.0253	6.93E-18
AT2G41835	AT1G03350	0.0321	1.72E-16
AT2G27990	AT1G03350	-0.0268	3.19E-16
AT2G16770	AT1G03350	-0.0311	4.29E-15
AT1G21450	AT1G03350	0.0434	6.62E-15
AT1G10170	AT1G03350	-0.0387	1.18E-14
AT5G26880	AT1G03350	0.0342	4.48E-14
AT1G02340	AT1G03350	0.0162	4.68E-14
AT1G21200	AT1G03350	0.0349	5.39E-14
AT3G04060	AT1G03350	0.0232	6.23E-14
AT3G46640	AT1G03350	0.0249	6.32E-14
AT1G03970	AT1G03350	-0.0334	3.17E-13
AT5G12850	AT1G03350	0.0437	4.16E-13
AT4G16110	AT1G03350	0.0305	1.12E-12
AT3G58630	AT1G03350	0.0323	1.42E-12
AT3G61890	AT1G03350	-0.0202	1.70E-12
AT4G24060	AT1G03350	0.0321	1.71E-12
AT1G18330	AT1G03350	0.019	1.89E-12
AT1G66230	AT1G03350	0.0212	3.32E-12
AT5G28530	AT1G03350	0.0266	3.66E-12
AT1G28050	AT1G03350	0.0286	3.81E-12
AT2G23320	AT1G03350	-0.0287	8.53E-12
AT5G37260	AT1G03350	-0.0168	1.18E-11
AT2G24696	AT1G03350	0.064	1.66E-11
AT5G62000	AT1G03350	0.0495	1.87E-11
AT1G44810	AT1G03350	0.0328	2.17E-11
AT3G01470	AT1G03350	0.0267	2.96E-11
AT1G49475	AT1G03350	-0.0222	3.43E-11
AT4G13640	AT1G03350	0.0325	4.99E-11
AT1G30500	AT1G03350	-0.0237	5.74E-11
AT2G01060	AT1G03350	-0.043	6.03E-11
AT3G10490	AT1G03350	-0.0374	8.98E-11
AT3G47500	AT1G03350	0.0247	9.74E-11
AT5G05660	AT1G03350	0.0345	1.08E-10
AT1G72010	AT1G03350	0.0326	1.10E-10
AT3G09735	AT1G03350	-0.033	1.37E-10
AT4G34000	AT1G03350	0.0248	2.92E-10
AT5G04240	AT1G03350	0.0378	3.33E-10
AT4G28610	AT1G03350	0.0352	4.38E-10
AT2G22840	AT1G03350	-0.0243	6.08E-10
AT2G02740	AT1G03350	-0.0242	7.13E-10
AT3G53340	AT1G03350	0.0308	9.46E-10
AT3G44750	AT1G03360	0.1842	6.03E-196
AT4G12750	AT1G03360	0.0819	6.72E-36
AT2G28450	AT1G03360	0.09	5.65E-33
AT5G06110	AT1G03360	0.1157	6.22E-28
AT4G16141	AT1G03360	0.0682	4.85E-27
AT4G00238	AT1G03360	0.0744	4.62E-25
AT1G72050	AT1G03360	0.0848	1.38E-22
AT3G19360	AT1G03360	0.0559	2.24E-20
AT4G35270	AT1G03360	-0.0552	8.33E-18
AT5G03740	AT1G03360	0.0766	1.01E-17
AT1G29950	AT1G03360	-0.0644	5.59E-17
AT3G16870	AT1G03360	0.0477	9.90E-17
AT1G10240	AT1G03360	0.0457	3.45E-13
AT1G49480	AT1G03360	-0.0702	6.90E-13
AT3G12130	AT1G03360	0.0714	8.26E-13
AT3G21430	AT1G03360	-0.0653	2.38E-12
AT1G69120	AT1G03360	-0.0352	4.04E-11
AT5G04240	AT1G03360	0.0599	5.95E-11
AT5G08130	AT1G03360	-0.0487	7.35E-11
AT3G11440	AT1G03360	0.0348	7.48E-11
AT5G46690	AT1G03360	-0.0318	7.73E-11
AT2G26580	AT1G03360	0.0371	8.61E-11
AT5G05660	AT1G03360	0.0505	5.03E-10
AT3G16940	AT1G03360	0.0527	6.89E-10
AT5G06110	AT1G03365	0.1039	1.48E-34
AT1G09770	AT1G03365	0.119	7.07E-34
AT5G63420	AT1G03365	0.0566	5.77E-29
AT5G04240	AT1G03365	0.0775	5.14E-26
AT1G73730	AT1G03365	-0.0523	5.32E-16
AT2G37120	AT1G03365	0.0383	5.65E-13
AT2G22300	AT1G03365	0.0507	4.84E-12
AT4G16430	AT1G03365	0.0483	7.18E-12
AT1G10240	AT1G03365	0.0341	1.25E-11
AT4G06634	AT1G03365	0.0417	2.37E-11
AT5G06950	AT1G03365	0.0399	2.79E-11
AT2G42300	AT1G03365	0.0374	5.01E-11
AT2G47890	AT1G03365	-0.0282	5.99E-11
AT3G25890	AT1G03365	-0.0334	8.55E-11
AT5G05660	AT1G03365	-0.0423	8.84E-11
AT1G51140	AT1G03365	0.0292	9.74E-11
AT1G19700	AT1G03365	0.0394	9.95E-11
AT1G76890	AT1G03365	0.0332	1.02E-10
AT1G08970	AT1G03365	0.0499	3.09E-10
AT2G21320	AT1G03365	-0.0237	3.40E-10
AT5G41920	AT1G03365	0.0294	4.71E-10
AT5G42520	AT1G03365	-0.0463	5.79E-10
AT5G48560	AT1G03365	-0.0229	6.55E-10
AT2G30250	AT1G03370	0.0604	1.77E-35
AT2G20110	AT1G03370	0.0446	3.33E-27
AT3G57480	AT1G03370	0.042	7.15E-27
AT5G42520	AT1G03370	-0.0786	2.34E-23
AT3G21810	AT1G03370	0.0538	3.98E-23
AT4G32010	AT1G03370	0.0737	4.94E-23
AT1G20980	AT1G03370	0.0884	1.57E-22
AT3G16940	AT1G03370	0.0703	2.70E-22
AT3G56400	AT1G03370	0.0278	8.02E-19
AT4G17500	AT1G03370	-0.0351	7.79E-18
AT1G32330	AT1G03370	0.0503	1.70E-17
AT1G06850	AT1G03370	0.0415	1.75E-17
AT5G58340	AT1G03370	0.0383	1.41E-16
AT3G20770	AT1G03370	0.0757	1.86E-16
AT1G01260	AT1G03370	0.0472	4.24E-16
AT1G19000	AT1G03370	-0.0735	4.83E-16
AT4G20380	AT1G03370	0.0522	5.78E-16
AT4G19990	AT1G03370	0.0445	7.44E-16
AT2G38470	AT1G03370	0.0357	1.92E-15
AT4G15090	AT1G03370	0.0525	3.03E-15
AT1G70000	AT1G03370	-0.0324	7.52E-15
AT4G24020	AT1G03370	0.0563	1.01E-14
AT4G23550	AT1G03370	0.0269	1.81E-14
AT5G64220	AT1G03370	0.0567	1.97E-14
AT4G17230	AT1G03370	0.0485	2.48E-14
AT2G23320	AT1G03370	0.0411	3.03E-14
AT5G11510	AT1G03370	0.0329	4.05E-14
AT1G69010	AT1G03370	-0.0508	4.05E-14
AT3G01080	AT1G03370	0.0275	5.40E-14
AT1G71130	AT1G03370	-0.0402	6.27E-14
AT1G23380	AT1G03370	0.0341	6.48E-14
AT3G54220	AT1G03370	0.0458	8.52E-14
AT5G45260	AT1G03370	0.0345	2.69E-13
AT5G63280	AT1G03370	0.0442	3.81E-13
AT1G32360	AT1G03370	0.0492	6.12E-13
AT5G44180	AT1G03370	0.0619	7.70E-13
AT4G24060	AT1G03370	0.0419	9.41E-13
AT4G32040	AT1G03370	0.0529	1.33E-12
AT2G21230	AT1G03370	0.0529	3.45E-12
AT4G26640	AT1G03370	0.0543	6.83E-12
AT3G60110	AT1G03370	0.0335	1.16E-11
AT4G36730	AT1G03370	0.0392	1.41E-11
AT5G03415	AT1G03370	-0.0454	1.62E-11
AT2G40750	AT1G03370	0.0205	2.35E-11
AT3G04930	AT1G03370	-0.0529	2.52E-11
AT1G56010	AT1G03370	0.0269	2.75E-11
AT4G16150	AT1G03370	0.0579	3.15E-11
AT1G22190	AT1G03370	0.0304	9.51E-11
AT3G10480	AT1G03370	-0.0456	1.08E-10
AT3G51120	AT1G03370	-0.047	1.38E-10
AT2G47070	AT1G03370	0.0561	1.43E-10
AT4G25610	AT1G03370	0.0351	1.52E-10
AT4G23980	AT1G03370	0.0349	2.89E-10
AT4G01250	AT1G03370	-0.0235	4.87E-10
AT4G16150	AT1G03380	0.0984	5.18E-43
AT1G58100	AT1G03380	-0.0653	3.96E-27
AT4G23980	AT1G03380	0.0474	1.98E-25
AT5G08790	AT1G03380	-0.0466	6.75E-25
AT3G13040	AT1G03380	0.056	2.65E-24
AT2G02740	AT1G03380	-0.0392	3.06E-21
AT1G34190	AT1G03380	0.0644	8.36E-20
AT5G09330	AT1G03380	0.0549	2.33E-19
AT5G53200	AT1G03380	0.0261	3.70E-18
AT1G29950	AT1G03380	0.0459	7.38E-18
AT5G61590	AT1G03380	0.0274	7.30E-17
AT5G62610	AT1G03380	-0.0481	9.78E-17
AT1G75540	AT1G03380	0.04	2.82E-16
AT4G35270	AT1G03380	0.0364	2.86E-16
AT5G52510	AT1G03380	-0.0407	3.73E-16
AT2G16400	AT1G03380	-0.0402	2.57E-15
AT5G12840	AT1G03380	0.0413	1.92E-14
AT5G05790	AT1G03380	-0.0259	5.02E-14
AT2G02820	AT1G03380	0.0286	9.42E-14
AT5G24930	AT1G03380	0.0318	9.49E-14
AT4G18960	AT1G03380	0.0264	1.34E-13
AT2G20180	AT1G03380	0.0249	3.22E-13
AT1G05805	AT1G03380	-0.0351	3.70E-13
AT3G21175	AT1G03380	-0.0419	5.70E-13
AT2G01930	AT1G03380	-0.0363	5.75E-13
AT4G31800	AT1G03380	-0.02	1.22E-12
AT4G17570	AT1G03380	0.0402	1.31E-12
AT4G35550	AT1G03380	-0.0326	1.41E-12
AT4G32730	AT1G03380	-0.0361	1.62E-12
AT2G27110	AT1G03380	0.0407	2.23E-12
AT2G38090	AT1G03380	-0.0242	3.90E-12
AT1G67310	AT1G03380	0.0347	4.01E-12
AT1G24625	AT1G03380	-0.03	4.39E-12
AT3G16857	AT1G03380	0.0359	7.91E-12
AT1G53910	AT1G03380	0.0423	8.35E-12
AT2G28550	AT1G03380	-0.0291	9.76E-12
AT5G62000	AT1G03380	0.053	9.83E-12
AT5G01310	AT1G03380	0.0309	1.04E-11
AT1G04990	AT1G03380	0.0282	1.58E-11
AT5G63280	AT1G03380	0.0336	1.70E-11
AT3G19360	AT1G03380	-0.0281	2.11E-11
AT1G01350	AT1G03380	-0.0352	3.57E-11
AT1G54830	AT1G03380	-0.0295	3.72E-11
AT5G06110	AT1G03380	-0.0483	4.13E-11
AT5G39660	AT1G03380	0.0241	5.73E-11
AT1G09770	AT1G03380	0.055	8.63E-11
AT1G20980	AT1G03380	0.0479	1.04E-10
AT5G20730	AT1G03380	0.0378	1.67E-10
AT4G25210	AT1G03380	-0.0446	3.07E-10
AT5G45260	AT1G03380	0.0241	4.84E-10
AT3G04060	AT1G03380	0.0202	6.14E-10
AT1G28520	AT1G03380	0.0368	9.10E-10
AT2G31230	AT1G03380	-0.0181	9.18E-10
AT5G56110	AT1G03390	0.1231	1.09E-69
AT1G06280	AT1G03390	0.0887	1.73E-48
AT1G18960	AT1G03390	0.0559	1.12E-44
AT5G49240	AT1G03390	0.0894	5.54E-25
AT2G17180	AT1G03390	0.0857	6.53E-23
AT3G56560	AT1G03390	-0.1076	1.38E-19
AT2G16910	AT1G03390	0.0218	1.01E-16
AT5G15480	AT1G03390	0.0472	4.67E-16
AT3G29020	AT1G03390	0.0464	1.59E-15
AT2G42830	AT1G03390	0.0452	2.24E-15
AT1G17950	AT1G03390	0.022	6.95E-14
AT1G60380	AT1G03390	-0.06	6.58E-13
AT5G41410	AT1G03390	0.0204	6.64E-13
AT3G13890	AT1G03390	0.0409	3.57E-12
AT3G15270	AT1G03390	0.015	6.20E-12
AT3G03760	AT1G03390	0.0314	7.48E-12
AT5G38740	AT1G03390	0.0359	9.02E-12
AT3G50510	AT1G03390	0.0453	4.19E-11
AT4G27330	AT1G03390	-0.049	9.20E-11
AT2G31210	AT1G03390	0.0275	1.35E-10
AT1G50640	AT1G03390	0.028	1.50E-10
AT4G31690	AT1G03390	0.0371	3.81E-10
AT1G34310	AT1G03390	0.0653	8.46E-10
AT1G60340	AT1G03390	0.0689	9.14E-10
AT3G56400	AT1G03400	0.0974	1.06E-95
AT1G15790	AT1G03400	0.0721	4.39E-33
AT2G40750	AT1G03400	0.0517	9.07E-30
AT5G61420	AT1G03400	-0.0672	1.05E-26
AT2G22540	AT1G03400	0.0711	1.13E-26
AT3G01080	AT1G03400	0.0572	1.04E-25
AT2G30250	AT1G03400	0.0738	1.80E-24
AT4G00050	AT1G03400	0.0548	1.67E-22
AT3G11090	AT1G03400	0.0566	2.37E-21
AT4G13040	AT1G03400	0.0702	5.86E-20
AT1G77950	AT1G03400	-0.0715	6.10E-20
AT3G48590	AT1G03400	0.0769	3.12E-18
AT1G71030	AT1G03400	0.0421	1.17E-17
AT2G17040	AT1G03400	0.0425	2.89E-17
AT4G31800	AT1G03400	-0.0394	1.52E-14
AT3G05690	AT1G03400	-0.0457	4.31E-14
AT4G24020	AT1G03400	0.0811	7.18E-14
AT1G54830	AT1G03400	0.0596	2.02E-13
AT4G38900	AT1G03400	0.0742	2.70E-13
AT4G36730	AT1G03400	0.0628	3.55E-13
AT2G45050	AT1G03400	-0.0437	4.26E-13
AT4G38960	AT1G03400	-0.052	4.27E-13
AT2G18328	AT1G03400	0.0351	4.40E-13
AT4G14410	AT1G03400	0.0764	5.17E-13
AT1G68520	AT1G03400	0.0468	5.29E-13
AT5G37260	AT1G03400	-0.0343	6.00E-13
AT3G16857	AT1G03400	0.0672	1.73E-12
AT2G21900	AT1G03400	0.0406	2.18E-12
AT2G27990	AT1G03400	0.0441	2.40E-12
AT4G17230	AT1G03400	0.0664	2.42E-12
AT2G43500	AT1G03400	-0.0415	2.62E-12
AT1G80590	AT1G03400	0.0583	2.78E-12
AT2G03710	AT1G03400	0.0313	3.67E-12
AT5G10140	AT1G03400	0.0258	5.02E-12
AT2G19810	AT1G03400	0.0427	7.05E-12
AT3G20310	AT1G03400	0.0747	1.52E-11
AT4G38070	AT1G03400	0.0388	3.18E-11
AT5G48150	AT1G03400	0.0617	3.48E-11
AT3G50330	AT1G03400	-0.0582	3.98E-11
AT5G39760	AT1G03400	-0.0422	4.76E-11
AT2G02450	AT1G03400	-0.0412	6.11E-11
AT1G75240	AT1G03400	0.0401	7.03E-11
AT1G66390	AT1G03400	0.0285	9.34E-11
AT1G62975	AT1G03400	-0.0312	4.27E-10
AT3G25790	AT1G03400	-0.0386	5.21E-10
AT1G03800	AT1G03400	0.0423	6.29E-10
AT2G37740	AT1G03400	-0.0512	6.57E-10
AT1G71200	AT1G03400	-0.0291	6.98E-10
AT5G45980	AT1G03400	-0.1143	9.01E-10
AT4G37850	AT1G03410	0.2318	3.50E-156
AT2G22750	AT1G03410	0.1669	2.90E-36
AT5G32460	AT1G03410	-0.0653	9.83E-25
AT1G29600	AT1G03410	0.0514	7.77E-17
AT5G46760	AT1G03410	-0.1084	4.49E-13
AT3G53310	AT1G03410	0.0484	3.32E-12
AT1G28520	AT1G03410	-0.1007	1.22E-11
AT1G35560	AT1G03410	0.0506	6.85E-11
AT4G13620	AT1G03410	0.0679	9.94E-11
AT2G30130	AT1G03410	-0.0635	2.30E-10
AT1G22590	AT1G03410	0.0359	6.04E-10
AT1G09770	AT1G03410	0.1284	8.74E-10
AT2G35550	AT1G03410	0.0544	9.13E-10
AT4G00050	AT1G03410	0.0466	9.77E-10
AT2G22850	AT1G03420	0.0616	1.15E-33
AT1G64105	AT1G03420	0.0612	6.32E-31
AT1G53230	AT1G03420	0.0241	2.69E-15
AT5G05090	AT1G03420	0.0452	3.01E-13
AT2G29660	AT1G03420	0.0246	2.21E-12
AT4G16150	AT1G03420	-0.0447	3.28E-10
AT3G06740	AT1G03420	0.0253	9.13E-10
AT1G77080	AT1G03430	0.0583	2.27E-31
AT5G39660	AT1G03430	-0.0672	7.49E-30
AT4G00270	AT1G03430	0.0663	3.30E-19
AT1G05805	AT1G03430	0.0693	4.01E-19
AT4G01260	AT1G03430	-0.1066	1.03E-16
AT2G33480	AT1G03430	0.0482	2.35E-16
AT1G72010	AT1G03430	0.0679	2.45E-15
AT4G10240	AT1G03430	0.0762	2.62E-15
AT4G40060	AT1G03430	-0.0536	1.25E-14
AT4G01120	AT1G03430	0.0551	5.76E-14
AT5G59780	AT1G03430	0.0396	7.25E-14
AT2G01930	AT1G03430	0.0593	2.34E-13
AT1G68920	AT1G03430	0.0634	3.69E-13
AT1G65300	AT1G03430	-0.0529	5.35E-13
AT3G46640	AT1G03430	-0.0402	9.08E-13
AT5G10140	AT1G03430	-0.0232	1.91E-12
AT1G54760	AT1G03430	-0.0969	3.29E-12
AT3G57480	AT1G03430	0.0354	6.69E-12
AT3G28910	AT1G03430	-0.0381	7.26E-12
AT4G19990	AT1G03430	0.0491	1.36E-11
AT4G12850	AT1G03430	0.0396	1.49E-11
AT5G14960	AT1G03430	0.0331	1.97E-11
AT4G12020	AT1G03430	0.0325	2.09E-11
AT3G53310	AT1G03430	0.03	2.83E-11
AT1G53230	AT1G03430	0.0316	1.29E-10
AT1G30500	AT1G03430	0.0378	6.89E-10
AT3G06410	AT1G03430	0.0548	7.20E-10
AT2G20570	AT1G03430	0.0362	8.45E-10
AT2G01940	AT1G03430	0.0325	9.67E-10
AT2G38300	AT1G03440	0.1053	7.90E-73
AT2G40260	AT1G03440	0.0839	4.03E-45
AT3G02380	AT1G03440	0.0468	1.76E-18
AT5G62610	AT1G03440	-0.0898	3.52E-18
AT1G68240	AT1G03440	0.0538	4.32E-18
AT3G29340	AT1G03440	0.125	3.55E-17
AT2G31370	AT1G03440	-0.0935	1.02E-16
AT1G01250	AT1G03440	0.0432	4.37E-15
AT3G54220	AT1G03440	0.069	1.35E-14
AT3G50060	AT1G03440	0.0411	1.15E-13
AT5G45420	AT1G03440	0.0775	2.05E-13
AT2G17040	AT1G03440	-0.0356	4.75E-13
AT5G65590	AT1G03440	0.0429	8.66E-13
AT4G10240	AT1G03440	0.0735	6.10E-12
AT3G02830	AT1G03440	0.062	7.97E-12
AT3G07340	AT1G03440	-0.0377	2.83E-11
AT1G10170	AT1G03440	-0.0626	3.20E-11
AT4G16110	AT1G03440	-0.0531	4.30E-11
AT2G42300	AT1G03440	0.0574	6.33E-11
AT3G16857	AT1G03440	0.0596	1.78E-10
AT2G16400	AT1G03440	-0.057	3.18E-10
AT5G65310	AT1G03440	-0.0461	3.75E-10
AT4G26640	AT1G03440	0.072	4.53E-10
AT4G16750	AT1G03440	0.0329	6.90E-10
AT3G62420	AT1G03440	-0.0576	7.88E-10
AT2G28340	AT1G03445	0.1394	3.14E-33
AT3G11100	AT1G03445	0.0685	1.06E-17
AT4G33280	AT1G03445	0.0569	4.19E-17
AT5G55020	AT1G03445	-0.0658	8.28E-16
AT2G02820	AT1G03445	0.0451	3.38E-13
AT1G03800	AT1G03445	0.0435	8.09E-13
AT5G50480	AT1G03445	0.1203	1.16E-11
AT5G62110	AT1G03445	0.1087	3.66E-11
AT4G00540	AT1G03445	0.0838	7.95E-11
AT4G24540	AT1G03445	-0.0267	1.02E-10
AT1G11510	AT1G03445	0.1051	1.18E-10
AT5G47140	AT1G03445	0.0474	2.84E-10
AT5G08330	AT1G03457	0.113	2.36E-47
AT1G10120	AT1G03457	0.0941	2.04E-29
AT4G16110	AT1G03457	0.0776	1.46E-19
AT4G17570	AT1G03457	-0.0922	1.08E-17
AT5G16600	AT1G03457	-0.0528	3.23E-17
AT1G58110	AT1G03457	0.089	8.06E-17
AT5G39610	AT1G03457	0.0407	3.18E-16
AT1G44810	AT1G03457	-0.0783	1.49E-15
AT2G23340	AT1G03457	0.0521	1.82E-15
AT1G68840	AT1G03457	-0.0478	1.92E-15
AT1G75240	AT1G03457	0.0508	2.78E-15
AT3G19360	AT1G03457	0.0622	5.12E-15
AT5G51980	AT1G03457	0.0765	1.91E-14
AT2G43140	AT1G03457	-0.0388	2.32E-14
AT1G33240	AT1G03457	0.0669	8.07E-14
AT4G06598	AT1G03457	0.0536	8.63E-14
AT1G04990	AT1G03457	-0.0584	2.08E-13
AT5G28770	AT1G03457	0.0512	2.22E-13
AT1G67710	AT1G03457	0.0429	2.41E-13
AT4G20380	AT1G03457	0.0724	4.74E-13
AT2G22770	AT1G03457	0.0376	5.69E-13
AT1G60240	AT1G03457	0.155	6.08E-13
AT3G15210	AT1G03457	0.0535	7.87E-12
AT2G29060	AT1G03457	0.0534	8.29E-12
AT1G08810	AT1G03457	0.0422	1.18E-11
AT4G37850	AT1G03457	0.0448	1.42E-11
AT5G06110	AT1G03457	0.0931	2.02E-11
AT5G66320	AT1G03457	-0.0585	3.76E-11
AT1G30490	AT1G03457	0.0605	4.11E-11
AT2G19810	AT1G03457	0.0419	1.13E-10
AT3G22760	AT1G03457	0.0414	1.20E-10
AT5G56780	AT1G03457	0.0441	1.24E-10
AT1G72740	AT1G03457	0.069	1.36E-10
AT1G73730	AT1G03457	0.0676	1.69E-10
AT1G74500	AT1G03457	-0.0535	3.03E-10
AT5G27090	AT1G03457	0.1733	3.20E-10
AT5G28300	AT1G03457	0.0455	3.99E-10
AT5G01200	AT1G03457	0.0376	5.93E-10
AT1G07540	AT1G03457	-0.0772	6.99E-10
AT3G18100	AT1G03457	-0.0479	8.23E-10
AT5G25830	AT1G03470	0.0901	7.73E-44
AT1G63100	AT1G03470	0.0833	2.64E-36
AT3G61830	AT1G03470	0.0812	1.08E-25
AT2G03340	AT1G03470	0.1005	1.15E-21
AT5G54070	AT1G03470	0.1285	2.46E-18
AT3G24490	AT1G03470	0.0921	2.32E-16
AT3G54320	AT1G03470	0.0606	5.95E-16
AT5G07160	AT1G03470	0.2054	2.04E-15
AT4G01120	AT1G03470	0.0724	2.11E-15
AT5G44190	AT1G03470	0.0573	3.13E-14
AT4G17460	AT1G03470	0.0473	1.13E-13
AT2G02820	AT1G03470	0.0564	2.09E-13
AT4G00150	AT1G03470	0.0591	6.47E-13
AT5G53210	AT1G03470	0.0511	8.96E-13
AT2G22300	AT1G03470	-0.0902	1.16E-12
AT2G16400	AT1G03470	-0.0722	1.22E-12
AT3G21270	AT1G03470	0.0516	1.38E-12
AT5G60850	AT1G03470	-0.0601	1.65E-12
AT5G63420	AT1G03470	0.0617	1.77E-12
AT5G25475	AT1G03470	-0.052	2.61E-12
AT2G41240	AT1G03470	0.0362	3.30E-12
AT1G49010	AT1G03470	-0.0508	2.50E-11
AT1G25560	AT1G03470	-0.0474	3.29E-11
AT2G37060	AT1G03470	0.0458	7.38E-11
AT4G35270	AT1G03470	-0.0579	7.80E-11
AT5G65410	AT1G03470	0.0505	7.94E-11
AT3G15030	AT1G03470	-0.0501	2.38E-10
AT3G46640	AT1G03470	0.0442	2.65E-10
AT3G01330	AT1G03470	0.0454	3.94E-10
AT2G46310	AT1G03470	0.0385	4.50E-10
AT5G56780	AT1G03470	0.045	4.75E-10
AT3G02550	AT1G03470	0.0304	5.06E-10
AT5G63420	AT1G03475	0.1566	5.35E-267
AT1G14410	AT1G03475	0.1106	5.88E-105
intercept	AT1G03475	1.4478	2.60E-96
AT5G11270	AT1G03475	0.0948	4.67E-72
AT4G32010	AT1G03475	0.0794	1.04E-37
AT5G26880	AT1G03475	0.0591	4.34E-34
AT2G02740	AT1G03475	0.0505	2.32E-33
AT3G52250	AT1G03475	-0.0692	6.12E-30
AT5G46760	AT1G03475	0.0696	8.57E-30
AT3G48590	AT1G03475	0.0546	1.32E-28
AT3G22170	AT1G03475	0.0873	1.40E-27
AT1G74840	AT1G03475	-0.0581	1.50E-27
AT5G54680	AT1G03475	0.0825	1.74E-27
AT3G04930	AT1G03475	-0.0712	3.20E-27
AT1G17520	AT1G03475	-0.0559	1.63E-24
AT5G52010	AT1G03475	0.0448	5.00E-22
AT3G57230	AT1G03475	0.0466	1.62E-21
AT4G01720	AT1G03475	-0.032	5.45E-21
AT4G09180	AT1G03475	-0.0418	1.16E-19
AT3G04670	AT1G03475	0.048	1.59E-19
AT1G22590	AT1G03475	0.0214	2.16E-19
AT5G47390	AT1G03475	-0.0514	2.77E-18
AT4G15090	AT1G03475	0.048	3.78E-18
AT5G45420	AT1G03475	0.0514	9.75E-18
AT2G40620	AT1G03475	-0.0374	2.87E-17
AT3G02150	AT1G03475	0.031	1.15E-16
AT2G24645	AT1G03475	0.0275	1.16E-16
AT1G44810	AT1G03475	-0.0433	1.46E-16
AT5G47220	AT1G03475	0.0225	2.26E-16
AT5G28770	AT1G03475	-0.0304	3.50E-16
AT3G28857	AT1G03475	-0.0273	1.68E-15
AT4G36780	AT1G03475	0.0416	5.05E-15
AT1G65620	AT1G03475	-0.025	1.40E-14
AT3G27650	AT1G03475	0.0232	1.41E-14
AT4G37180	AT1G03475	0.0296	1.95E-14
AT5G10570	AT1G03475	0.0259	2.36E-14
AT4G00050	AT1G03475	-0.0237	3.81E-14
AT4G02590	AT1G03475	-0.0482	4.99E-14
AT4G12750	AT1G03475	-0.0344	6.67E-14
AT2G30470	AT1G03475	0.0412	1.12E-13
AT4G16110	AT1G03475	-0.0336	2.21E-13
AT3G11090	AT1G03475	0.0238	7.13E-13
AT2G04880	AT1G03475	-0.0419	1.25E-12
AT3G60030	AT1G03475	-0.0492	1.96E-12
AT5G05550	AT1G03475	0.0303	2.07E-12
AT1G27360	AT1G03475	0.0266	2.49E-12
AT1G03040	AT1G03475	0.0472	2.61E-12
AT3G47620	AT1G03475	0.0315	2.61E-12
AT4G35270	AT1G03475	-0.0311	5.56E-12
AT5G18550	AT1G03475	-0.0323	1.55E-11
AT3G11100	AT1G03475	0.0338	1.58E-11
AT2G01370	AT1G03475	-0.0639	2.24E-11
AT5G09330	AT1G03475	0.041	3.10E-11
AT5G41765	AT1G03475	-0.0238	3.10E-11
AT2G28340	AT1G03475	-0.0479	4.88E-11
AT5G25190	AT1G03475	-0.0164	5.19E-11
AT1G25470	AT1G03475	0.0302	5.51E-11
AT2G02080	AT1G03475	-0.0262	1.13E-10
AT5G08520	AT1G03475	0.0273	1.78E-10
AT1G73730	AT1G03475	0.036	1.91E-10
AT1G14580	AT1G03475	0.0222	1.96E-10
AT2G45190	AT1G03475	0.0256	2.33E-10
AT1G17950	AT1G03475	-0.0265	2.51E-10
AT1G68670	AT1G03475	-0.0273	2.87E-10
AT4G39160	AT1G03475	-0.0325	3.62E-10
AT2G39250	AT1G03475	0.0191	3.83E-10
AT1G80840	AT1G03475	-0.0174	4.35E-10
AT4G16430	AT1G03475	0.0384	4.52E-10
AT3G53340	AT1G03475	0.0336	4.54E-10
AT5G39690	AT1G03475	-0.0831	5.18E-10
AT1G08010	AT1G03475	0.0334	5.44E-10
AT1G20980	AT1G03475	0.0464	6.05E-10
AT5G11060	AT1G03475	0.0263	9.84E-10
AT4G09820	AT1G03495	0.3185	0.00E+00
AT1G66390	AT1G03495	0.0849	1.36E-43
AT2G37260	AT1G03495	0.0997	5.06E-33
AT1G71030	AT1G03495	0.0759	1.94E-28
AT4G39160	AT1G03495	0.1302	9.18E-24
AT4G31650	AT1G03495	0.0563	6.32E-15
AT1G30500	AT1G03495	0.0736	2.69E-14
AT4G18390	AT1G03495	-0.0773	8.18E-14
AT2G41710	AT1G03495	-0.0954	1.24E-13
AT5G61590	AT1G03495	-0.0581	2.62E-12
AT2G31070	AT1G03495	-0.0722	3.77E-12
AT1G09770	AT1G03495	-0.1474	6.46E-12
AT2G20110	AT1G03495	0.0587	6.92E-12
AT5G07100	AT1G03495	-0.0539	1.02E-11
AT5G43270	AT1G03495	0.0638	1.68E-11
AT1G56650	AT1G03495	0.0386	1.73E-11
AT5G05090	AT1G03495	-0.1052	2.33E-11
AT1G77570	AT1G03495	0.0586	2.99E-11
AT1G21450	AT1G03495	0.098	4.48E-11
AT5G13180	AT1G03495	-0.0679	2.60E-10
AT4G34590	AT1G03495	0.0557	2.61E-10
AT2G47460	AT1G03495	0.0486	2.77E-10
AT5G51790	AT1G03495	-0.0462	7.66E-10
AT5G18240	AT1G03495	-0.0823	9.76E-10
AT3G54620	AT1G03506	-0.0924	1.56E-22
AT1G30970	AT1G03506	0.0535	2.52E-12
AT5G54680	AT1G03506	0.0617	4.44E-10
AT1G71260	AT1G03510	0.0977	6.83E-27
AT3G44750	AT1G03510	0.0591	2.98E-13
AT3G09735	AT1G03510	-0.0727	2.24E-12
AT4G12750	AT1G03510	0.0565	6.93E-11
AT4G30935	AT1G03510	0.063	2.43E-10
AT1G75410	AT1G03520	0.0731	8.20E-21
AT3G10500	AT1G03520	0.0558	4.78E-16
AT4G17880	AT1G03520	-0.0525	8.04E-16
AT1G75250	AT1G03520	0.0317	1.78E-14
AT1G07530	AT1G03520	0.0717	4.01E-14
AT1G75340	AT1G03520	0.0531	2.58E-12
AT4G17570	AT1G03520	-0.0587	5.57E-12
AT2G18160	AT1G03520	0.0488	6.01E-12
AT1G75080	AT1G03520	-0.052	1.12E-11
AT1G14440	AT1G03520	-0.0372	1.65E-11
AT3G48440	AT1G03520	-0.0407	2.19E-11
AT3G06250	AT1G03520	-0.0543	2.22E-11
AT3G10760	AT1G03520	0.0543	3.36E-11
AT1G79700	AT1G03520	0.0295	4.40E-11
AT4G16780	AT1G03520	-0.0288	4.72E-11
AT5G04410	AT1G03520	0.0783	7.14E-11
AT1G22490	AT1G03520	0.0276	1.63E-10
AT2G35530	AT1G03520	-0.0512	1.91E-10
AT4G32880	AT1G03520	-0.0422	2.02E-10
AT4G30935	AT1G03520	-0.0495	2.59E-10
AT1G52150	AT1G03520	0.0461	6.93E-10
AT3G04070	AT1G03520	0.0256	8.05E-10
AT1G18710	AT1G03520	-0.0204	9.48E-10
AT3G44750	AT1G03530	0.142	1.49E-135
AT4G12750	AT1G03530	0.087	4.40E-46
AT2G16485	AT1G03530	0.1125	2.77E-36
AT3G19360	AT1G03530	0.0608	3.73E-27
AT2G28450	AT1G03530	0.0746	1.97E-26
AT1G72050	AT1G03530	0.0832	6.36E-25
AT5G09330	AT1G03530	0.0824	9.39E-24
AT5G06110	AT1G03530	0.0954	2.99E-22
AT4G36620	AT1G03530	0.0411	1.23E-17
AT2G28350	AT1G03530	-0.0491	1.36E-17
AT2G40950	AT1G03530	0.0647	3.96E-16
AT2G29660	AT1G03530	0.038	9.15E-16
intercept	AT1G03530	-0.7327	1.47E-15
AT5G54680	AT1G03530	-0.074	1.92E-13
AT3G10490	AT1G03530	0.0593	4.35E-13
AT4G36260	AT1G03530	0.0319	7.68E-13
AT2G34720	AT1G03530	0.0486	1.24E-12
AT1G74250	AT1G03530	0.0568	1.73E-12
AT4G00238	AT1G03530	0.0471	1.94E-12
AT5G24590	AT1G03530	0.0501	3.72E-12
AT2G46870	AT1G03530	-0.0308	5.25E-12
AT5G37020	AT1G03530	0.0482	1.61E-11
AT1G28310	AT1G03530	-0.0355	5.35E-11
AT5G08330	AT1G03530	0.0361	6.10E-11
AT1G50600	AT1G03530	-0.0581	6.91E-11
AT5G49300	AT1G03530	0.0311	6.99E-11
AT2G03060	AT1G03530	0.0369	1.73E-10
AT4G36160	AT1G03530	-0.0299	1.80E-10
AT5G40880	AT1G03530	0.0335	3.81E-10
AT1G55580	AT1G03530	0.0339	4.91E-10
AT2G44430	AT1G03530	-0.0444	5.19E-10
AT1G74840	AT1G03530	0.0437	6.73E-10
AT3G21810	AT1G03530	-0.0367	8.15E-10
AT4G25210	AT1G03530	0.0581	9.92E-10
AT3G57980	AT1G03540	0.0941	7.56E-36
AT3G18100	AT1G03540	0.0596	3.08E-15
AT2G20180	AT1G03540	0.0431	5.95E-12
AT3G11020	AT1G03540	0.0421	3.23E-10
AT5G42910	AT1G03540	-0.1493	4.74E-10
AT1G30970	AT1G03540	0.066	5.31E-10
AT5G67110	AT1G03545	0.0568	1.79E-18
AT3G62090	AT1G03545	0.0448	2.04E-15
AT3G24520	AT1G03545	0.0964	5.61E-12
AT1G01350	AT1G03545	-0.0526	5.87E-12
AT5G05090	AT1G03545	0.0601	1.68E-11
AT4G34000	AT1G03545	-0.037	5.82E-10
AT5G26880	AT1G03545	-0.0421	9.30E-10
AT3G62090	AT1G03550	0.1382	6.08E-62
AT4G06598	AT1G03550	-0.0721	2.12E-19
AT5G26170	AT1G03550	0.0581	2.73E-19
AT4G37790	AT1G03550	0.0752	4.88E-19
AT4G31650	AT1G03550	0.0506	4.39E-17
AT1G06040	AT1G03550	0.0765	1.71E-16
AT2G41710	AT1G03550	0.0881	2.35E-16
AT3G19290	AT1G03550	0.0918	2.42E-16
AT1G03970	AT1G03550	0.0774	4.08E-14
AT3G12250	AT1G03550	0.0664	2.29E-13
AT3G54320	AT1G03550	-0.0561	1.26E-12
AT4G32800	AT1G03550	-0.0429	2.06E-12
AT5G60440	AT1G03550	0.0461	4.11E-12
AT1G34370	AT1G03550	0.0939	3.90E-11
AT5G39660	AT1G03550	-0.0513	4.36E-11
AT3G57390	AT1G03550	0.0601	2.06E-10
AT1G24625	AT1G03550	-0.0573	3.90E-10
AT1G20980	AT1G03550	-0.0967	6.60E-10
AT5G59450	AT1G03550	0.0496	8.96E-10
AT3G24490	AT1G03560	0.0854	2.49E-23
AT3G11450	AT1G03560	-0.0893	9.98E-16
AT1G74250	AT1G03560	0.0722	3.52E-15
AT5G66320	AT1G03560	-0.0559	4.84E-15
AT3G10490	AT1G03560	-0.0722	9.34E-15
AT2G27110	AT1G03560	0.0678	1.98E-14
AT2G22840	AT1G03560	-0.0472	9.07E-14
AT5G46690	AT1G03560	-0.0379	2.76E-13
AT5G13790	AT1G03560	-0.0363	1.25E-12
AT1G14920	AT1G03560	0.0475	4.66E-12
AT2G47850	AT1G03560	-0.0626	9.42E-12
AT5G66730	AT1G03560	-0.0665	1.39E-11
AT4G24020	AT1G03560	-0.0606	2.85E-11
AT1G54830	AT1G03560	-0.0447	5.87E-11
AT1G72050	AT1G03560	0.0601	6.19E-11
AT5G50915	AT1G03560	0.0231	2.45E-10
AT1G06040	AT1G03560	0.0425	2.53E-10
AT1G61730	AT1G03560	0.0601	2.78E-10
AT1G33060	AT1G03560	0.0446	3.22E-10
AT4G38180	AT1G03560	0.0351	4.78E-10
AT5G62020	AT1G03560	0.0326	9.89E-10
AT5G07100	AT1G03580	0.0764	9.30E-27
AT5G02840	AT1G03580	0.1193	1.07E-22
AT4G31620	AT1G03580	0.0686	3.98E-20
AT4G18170	AT1G03580	0.055	1.03E-18
AT4G26150	AT1G03580	0.0533	2.82E-18
AT4G39070	AT1G03580	0.0516	1.97E-15
AT4G35900	AT1G03580	0.0553	6.39E-15
AT1G13260	AT1G03580	-0.0557	1.32E-14
AT5G47370	AT1G03580	0.0532	1.05E-13
AT1G22130	AT1G03580	0.1102	2.10E-13
AT4G23750	AT1G03580	-0.0576	2.23E-13
AT4G31800	AT1G03580	0.046	8.05E-13
AT2G46530	AT1G03580	-0.0519	1.36E-12
AT4G24150	AT1G03580	0.0517	1.39E-12
AT3G14020	AT1G03580	0.0524	6.68E-12
AT5G61420	AT1G03580	0.0536	9.11E-12
AT4G06746	AT1G03580	0.0405	1.70E-11
AT1G19000	AT1G03580	-0.1134	1.96E-11
AT1G01060	AT1G03580	-0.0387	2.72E-11
AT1G02230	AT1G03580	-0.0397	3.47E-11
AT5G11260	AT1G03580	-0.0512	3.53E-11
AT1G56010	AT1G03580	-0.0499	3.83E-11
AT3G59580	AT1G03580	-0.0487	5.20E-11
AT4G28815	AT1G03580	0.1333	8.06E-11
AT1G01720	AT1G03580	0.058	2.81E-10
AT5G07500	AT1G03580	0.0747	3.19E-10
AT3G56400	AT1G03580	-0.0366	4.12E-10
AT2G45050	AT1G03580	-0.0469	5.61E-10
AT5G61590	AT1G03580	-0.0463	5.63E-10
AT3G18400	AT1G03580	-0.0544	6.05E-10
AT5G46350	AT1G03580	-0.0432	6.46E-10
AT4G28610	AT1G03580	0.0833	8.21E-10
AT2G36080	AT1G03580	-0.043	9.72E-10
AT5G12840	AT1G03590	-0.0717	2.55E-23
AT3G19290	AT1G03590	0.0662	8.85E-21
AT5G41410	AT1G03590	-0.0487	1.05E-19
AT5G65310	AT1G03590	-0.048	3.01E-18
AT4G37540	AT1G03590	-0.0335	3.49E-17
AT1G22640	AT1G03590	0.0431	5.64E-17
AT5G52510	AT1G03590	0.0558	6.15E-17
AT5G65410	AT1G03590	-0.0424	3.06E-16
AT1G50600	AT1G03590	0.0722	3.62E-16
AT2G20280	AT1G03590	0.0804	4.46E-16
AT4G24240	AT1G03590	0.0433	5.43E-15
AT2G27050	AT1G03590	0.0528	6.69E-15
AT4G38960	AT1G03590	0.0405	1.60E-14
AT1G01250	AT1G03590	-0.0312	3.88E-14
AT4G29000	AT1G03590	-0.0468	1.30E-13
AT5G08520	AT1G03590	-0.0417	1.33E-13
AT1G53910	AT1G03590	-0.0604	2.73E-13
AT1G28420	AT1G03590	-0.0708	2.84E-13
AT4G09180	AT1G03590	-0.0442	3.37E-13
AT5G39660	AT1G03590	0.0348	1.48E-12
AT2G30590	AT1G03590	0.0494	1.92E-12
AT5G16560	AT1G03590	0.0352	1.96E-12
AT1G64380	AT1G03590	0.0233	4.31E-12
AT5G62430	AT1G03590	-0.028	4.57E-12
AT5G08130	AT1G03590	0.0478	5.52E-12
AT1G06180	AT1G03590	-0.0286	6.48E-12
AT1G76350	AT1G03590	0.0421	7.22E-12
AT3G18990	AT1G03590	0.0504	1.10E-11
AT5G16540	AT1G03590	0.0424	1.69E-11
AT5G11270	AT1G03590	-0.0466	1.94E-11
AT2G37120	AT1G03590	0.0412	1.98E-11
AT4G17230	AT1G03590	0.0465	2.37E-11
AT2G22770	AT1G03590	0.0244	3.00E-11
AT5G44210	AT1G03590	0.0271	3.97E-11
AT5G39760	AT1G03590	-0.0309	5.85E-11
AT4G35550	AT1G03590	0.0396	1.08E-10
AT2G40140	AT1G03590	0.0423	1.23E-10
AT1G18750	AT1G03590	-0.0303	1.96E-10
AT1G68510	AT1G03590	0.0576	1.99E-10
AT5G24590	AT1G03590	-0.0455	2.15E-10
AT4G23750	AT1G03590	-0.0292	2.33E-10
AT5G17490	AT1G03590	-0.0252	2.44E-10
AT5G01900	AT1G03590	0.0228	2.45E-10
AT3G28910	AT1G03590	0.0292	2.87E-10
AT1G72010	AT1G03590	-0.0446	3.87E-10
AT3G61150	AT1G03590	0.0346	4.15E-10
AT5G18830	AT1G03590	0.0496	7.35E-10
AT5G10280	AT1G03590	-0.0326	8.72E-10
AT4G40060	AT1G03590	0.0354	8.95E-10
AT4G39160	AT1G03590	0.0418	9.29E-10
AT1G25440	AT1G03600	0.1295	4.61E-83
AT4G14540	AT1G03600	0.1175	3.04E-81
intercept	AT1G03600	1.5577	2.14E-41
AT5G63420	AT1G03600	0.0919	1.77E-35
AT1G14410	AT1G03600	0.097	1.51E-30
AT3G59060	AT1G03600	0.0605	1.63E-24
AT2G43010	AT1G03600	0.049	9.90E-22
AT2G02080	AT1G03600	-0.0639	3.82E-21
AT1G55110	AT1G03600	0.0635	5.17E-20
AT4G36730	AT1G03600	0.0717	4.16E-19
AT3G53370	AT1G03600	0.0475	5.04E-18
AT3G52910	AT1G03600	-0.0522	1.50E-17
AT1G68810	AT1G03600	0.0536	2.19E-17
AT5G24930	AT1G03600	0.0598	9.54E-17
AT2G02070	AT1G03600	0.0656	1.09E-16
AT1G22590	AT1G03600	0.0328	1.12E-16
AT3G02830	AT1G03600	0.0711	1.17E-16
AT1G12890	AT1G03600	-0.0584	1.23E-16
AT1G75240	AT1G03600	0.0472	1.50E-16
AT3G26744	AT1G03600	0.0656	2.34E-16
AT3G54220	AT1G03600	-0.0684	7.58E-16
AT1G61730	AT1G03600	0.0844	9.43E-16
AT1G06040	AT1G03600	0.0589	2.08E-15
AT5G16540	AT1G03600	0.0632	2.11E-15
AT3G48590	AT1G03600	0.065	2.33E-15
AT5G52660	AT1G03600	-0.066	2.68E-15
AT5G48150	AT1G03600	0.0683	2.96E-15
AT1G49010	AT1G03600	0.0504	4.21E-15
AT4G21750	AT1G03600	0.061	4.93E-15
AT5G65410	AT1G03600	0.0507	1.02E-14
AT1G76890	AT1G03600	-0.0562	6.92E-14
AT3G18960	AT1G03600	0.0443	7.24E-14
AT1G46480	AT1G03600	0.0421	7.29E-14
AT3G28920	AT1G03600	0.0586	1.28E-13
AT2G45880	AT1G03600	-0.0618	1.30E-13
AT2G39250	AT1G03600	0.0376	1.31E-13
AT2G36960	AT1G03600	-0.0645	2.31E-13
AT5G18550	AT1G03600	-0.0582	2.97E-13
AT2G28350	AT1G03600	-0.0526	3.32E-13
AT4G36780	AT1G03600	0.0644	3.89E-13
AT1G80590	AT1G03600	-0.0559	5.83E-13
AT1G19000	AT1G03600	0.0897	7.94E-13
AT5G08520	AT1G03600	-0.0506	1.25E-12
AT5G56270	AT1G03600	-0.0481	1.45E-12
AT1G52880	AT1G03600	0.0403	1.82E-12
AT1G69490	AT1G03600	-0.0277	2.04E-12
AT3G11090	AT1G03600	0.0386	3.03E-12
AT2G23320	AT1G03600	0.0522	3.29E-12
AT1G01260	AT1G03600	0.0544	1.14E-11
AT1G27740	AT1G03600	0.0535	1.25E-11
AT2G36010	AT1G03600	-0.0444	1.46E-11
AT1G66560	AT1G03600	0.1203	1.77E-11
AT5G60970	AT1G03600	-0.0438	2.27E-11
AT2G45190	AT1G03600	0.045	2.45E-11
AT1G71130	AT1G03600	0.0494	2.72E-11
AT3G11450	AT1G03600	0.0815	3.20E-11
AT4G35550	AT1G03600	0.0515	3.36E-11
AT1G77950	AT1G03600	-0.0479	4.20E-11
AT1G18400	AT1G03600	0.0309	4.26E-11
AT4G38620	AT1G03600	-0.0386	5.51E-11
AT5G41920	AT1G03600	0.0449	6.49E-11
AT4G39160	AT1G03600	-0.0564	6.50E-11
AT1G66350	AT1G03600	-0.038	6.58E-11
AT3G01330	AT1G03600	0.0399	7.03E-11
AT3G59470	AT1G03600	0.0501	1.46E-10
AT4G17810	AT1G03600	0.0399	2.03E-10
AT5G61890	AT1G03600	-0.0307	3.57E-10
AT2G31070	AT1G03600	-0.0434	3.68E-10
AT5G60450	AT1G03600	0.0492	4.01E-10
AT4G37750	AT1G03600	-0.0404	4.08E-10
AT1G01720	AT1G03600	-0.0421	6.32E-10
AT1G79700	AT1G03600	0.031	7.18E-10
AT1G74930	AT1G03600	-0.0264	7.27E-10
AT5G06070	AT1G03600	-0.0655	8.79E-10
AT4G24540	AT1G03600	0.0264	8.93E-10
AT3G10040	AT1G03610	0.062	2.29E-63
AT5G47390	AT1G03610	0.0972	3.46E-35
AT1G01720	AT1G03610	0.063	5.70E-31
AT4G28811	AT1G03610	0.0837	5.15E-30
AT3G02550	AT1G03610	0.035	2.05E-26
AT2G37630	AT1G03610	-0.0567	3.69E-24
AT5G53290	AT1G03610	-0.0386	1.50E-21
AT4G37180	AT1G03610	0.0489	1.76E-21
AT5G02840	AT1G03610	0.0675	7.27E-21
AT3G50750	AT1G03610	0.046	1.58E-20
AT1G68670	AT1G03610	0.0508	1.32E-18
AT1G73830	AT1G03610	-0.0336	1.68E-17
AT3G11450	AT1G03610	0.0827	3.20E-17
AT3G08505	AT1G03610	0.0453	1.67E-16
AT1G28520	AT1G03610	0.0667	1.86E-16
AT2G47070	AT1G03610	0.0792	2.29E-16
AT2G42380	AT1G03610	0.0356	2.38E-16
AT4G24240	AT1G03610	0.0451	8.09E-16
AT4G01250	AT1G03610	0.033	2.42E-15
AT1G76350	AT1G03610	-0.0487	4.15E-15
AT4G34590	AT1G03610	-0.0365	7.77E-15
AT3G58120	AT1G03610	-0.0362	8.16E-15
AT2G45660	AT1G03610	0.0255	1.09E-14
AT3G07650	AT1G03610	0.0364	1.63E-14
AT2G01570	AT1G03610	0.0591	4.94E-14
AT5G49450	AT1G03610	0.0326	9.39E-14
AT5G67450	AT1G03610	-0.0307	1.20E-13
AT1G25470	AT1G03610	0.0451	2.09E-13
AT5G15310	AT1G03610	-0.035	3.09E-13
AT2G46510	AT1G03610	-0.0391	4.72E-13
AT4G20380	AT1G03610	0.0514	5.05E-13
AT5G65510	AT1G03610	-0.0318	5.58E-13
AT3G02830	AT1G03610	-0.0491	8.23E-13
AT1G72740	AT1G03610	-0.0533	3.15E-12
AT4G26150	AT1G03610	0.0251	4.13E-12
AT2G21230	AT1G03610	-0.058	4.88E-12
AT3G60580	AT1G03610	0.0301	5.50E-12
AT2G03340	AT1G03610	-0.0486	6.35E-12
AT1G77080	AT1G03610	0.0287	7.49E-12
AT3G11580	AT1G03610	0.0282	7.56E-12
AT2G46270	AT1G03610	0.032	9.95E-12
AT4G17500	AT1G03610	-0.0305	1.40E-11
AT1G44830	AT1G03610	-0.0272	1.58E-11
AT5G58620	AT1G03610	-0.0386	1.64E-11
AT1G18750	AT1G03610	0.0319	2.87E-11
AT3G60490	AT1G03610	0.0307	3.13E-11
AT3G53310	AT1G03610	-0.025	4.00E-11
AT1G07980	AT1G03610	-0.0453	4.08E-11
AT2G30590	AT1G03610	0.0467	4.20E-11
AT3G15210	AT1G03610	0.0365	5.35E-11
AT1G69180	AT1G03610	0.0417	5.36E-11
AT5G18830	AT1G03610	0.0531	6.71E-11
AT5G07100	AT1G03610	0.0274	8.46E-11
AT1G72210	AT1G03610	0.0278	1.30E-10
AT1G77450	AT1G03610	-0.0286	1.55E-10
AT4G35040	AT1G03610	0.0553	1.56E-10
AT1G06850	AT1G03610	0.0344	1.72E-10
AT1G01030	AT1G03610	-0.0254	1.89E-10
AT2G40750	AT1G03610	-0.0215	2.16E-10
AT4G30080	AT1G03610	0.0399	2.48E-10
AT1G71030	AT1G03610	0.023	2.75E-10
AT1G78080	AT1G03610	0.0393	3.11E-10
AT1G75080	AT1G03610	-0.0431	3.44E-10
AT5G13180	AT1G03610	-0.0358	3.93E-10
AT5G18000	AT1G03610	-0.0494	4.28E-10
AT1G75410	AT1G03610	0.0437	4.64E-10
AT3G20910	AT1G03610	0.0365	5.56E-10
AT3G19290	AT1G03610	0.0443	5.79E-10
AT3G51080	AT1G03610	0.0291	6.28E-10
intercept	AT1G03610	0.5673	7.39E-10
AT2G47520	AT1G03610	0.0243	9.23E-10
AT4G18020	AT1G03620	0.09	5.95E-20
AT1G46480	AT1G03620	0.0599	8.70E-17
AT5G65210	AT1G03620	0.0655	6.85E-13
AT1G20700	AT1G03620	0.065	2.14E-12
AT1G67710	AT1G03620	0.044	4.17E-11
AT5G07500	AT1G03620	-0.072	1.64E-10
AT5G51790	AT1G03620	0.0408	1.83E-10
AT4G11880	AT1G03620	0.048	2.03E-10
AT3G50650	AT1G03620	0.0507	2.42E-10
AT2G40200	AT1G03620	-0.0407	2.86E-10
AT2G26580	AT1G03620	0.0538	3.36E-10
AT2G24790	AT1G03620	-0.078	7.00E-10
AT5G63420	AT1G03630	0.1606	5.04E-104
AT1G14410	AT1G03630	0.1367	7.95E-59
AT1G22590	AT1G03630	0.0568	1.45E-46
AT3G02830	AT1G03630	0.1101	1.21E-37
AT1G25440	AT1G03630	0.0793	2.04E-32
AT5G11270	AT1G03630	0.0956	1.28E-27
AT1G68520	AT1G03630	0.0641	1.76E-26
AT2G02080	AT1G03630	-0.0714	5.39E-26
AT1G46480	AT1G03630	0.0587	1.63E-25
AT5G61270	AT1G03630	0.0596	5.72E-25
AT2G16400	AT1G03630	0.0853	2.80E-23
AT1G21970	AT1G03630	0.1292	2.70E-22
AT2G18328	AT1G03630	0.0427	2.35E-21
AT1G66350	AT1G03630	-0.053	7.45E-20
intercept	AT1G03630	1.0407	1.89E-19
AT1G34190	AT1G03630	0.1052	1.14E-18
AT4G18390	AT1G03630	0.0599	4.06E-18
AT1G66390	AT1G03630	0.0341	6.38E-17
AT4G21750	AT1G03630	0.0621	1.46E-15
AT5G06770	AT1G03630	0.061	2.45E-15
AT5G11260	AT1G03630	-0.0449	4.52E-15
AT4G32980	AT1G03630	0.0445	5.38E-15
AT3G13810	AT1G03630	-0.0517	3.25E-14
AT5G11060	AT1G03630	0.0534	9.09E-14
AT5G52010	AT1G03630	0.0562	3.56E-13
AT3G54390	AT1G03630	0.0458	4.59E-13
AT1G50420	AT1G03630	-0.0512	4.79E-13
AT1G50600	AT1G03630	0.0797	1.01E-12
AT3G50410	AT1G03630	0.0378	1.08E-12
AT3G61250	AT1G03630	-0.0428	1.95E-12
AT2G01760	AT1G03630	0.0425	2.30E-12
AT5G44080	AT1G03630	0.0634	5.19E-12
AT1G18330	AT1G03630	-0.0326	1.14E-11
AT3G25890	AT1G03630	0.0509	1.18E-11
AT3G28920	AT1G03630	-0.0535	1.30E-11
AT1G72010	AT1G03630	0.0607	1.59E-11
AT3G10480	AT1G03630	-0.0651	2.51E-11
AT1G13300	AT1G03630	-0.035	2.57E-11
AT5G04390	AT1G03630	-0.04	3.19E-11
AT3G53370	AT1G03630	0.0363	3.58E-11
AT5G23280	AT1G03630	-0.0475	6.80E-11
AT2G41900	AT1G03630	-0.0673	8.29E-11
AT2G41940	AT1G03630	0.0424	8.57E-11
AT1G51600	AT1G03630	-0.0601	9.44E-11
AT3G16870	AT1G03630	-0.0431	1.36E-10
AT1G19350	AT1G03630	0.0496	1.43E-10
AT1G67310	AT1G03630	-0.0541	1.51E-10
AT3G09370	AT1G03630	0.0485	1.64E-10
AT5G03510	AT1G03630	0.0371	2.66E-10
AT1G62300	AT1G03630	0.0381	3.38E-10
AT4G32040	AT1G03630	0.0642	4.78E-10
AT4G31550	AT1G03630	0.047	5.05E-10
AT1G73870	AT1G03630	0.0273	5.38E-10
AT1G20980	AT1G03630	0.0773	6.47E-10
AT3G28917	AT1G03630	0.0444	6.77E-10
AT5G62000	AT1G03630	0.0807	8.06E-10
AT3G50330	AT1G03630	0.0502	8.15E-10
AT2G40200	AT1G03630	-0.0309	8.44E-10
AT1G71260	AT1G03650	0.1165	1.35E-38
AT5G62610	AT1G03650	0.0891	2.73E-16
AT2G28450	AT1G03650	0.0777	2.18E-15
AT4G24470	AT1G03650	0.0786	1.22E-11
AT2G47520	AT1G03650	0.0372	1.75E-11
AT1G01250	AT1G03650	0.039	1.94E-11
AT3G50060	AT1G03650	0.0385	4.11E-11
AT1G73870	AT1G03650	-0.0313	1.70E-10
AT5G35900	AT1G03650	0.1207	4.90E-10
AT3G44750	AT1G03650	0.0489	8.15E-10
AT5G26170	AT1G03660	0.1012	2.12E-46
AT1G10170	AT1G03660	0.1642	3.60E-41
AT1G66600	AT1G03660	0.0847	6.60E-34
AT1G57560	AT1G03660	0.077	1.44E-31
AT1G65360	AT1G03660	-0.1408	8.85E-28
AT2G38340	AT1G03660	0.0828	5.11E-25
AT2G47520	AT1G03660	0.0675	2.90E-23
AT2G38250	AT1G03660	0.0703	5.49E-21
AT1G50420	AT1G03660	0.0867	3.38E-19
AT5G58080	AT1G03660	0.0874	2.02E-18
AT5G46350	AT1G03660	0.0592	6.68E-17
AT5G22380	AT1G03660	-0.0571	1.36E-16
AT1G68200	AT1G03660	0.0563	6.35E-16
AT1G63100	AT1G03660	0.0613	8.72E-16
AT5G59820	AT1G03660	0.0517	4.97E-15
AT3G11100	AT1G03660	-0.0858	6.23E-14
AT3G21810	AT1G03660	-0.0756	1.70E-13
AT5G18270	AT1G03660	0.0506	2.17E-13
AT3G12910	AT1G03660	-0.0551	3.14E-13
AT1G32870	AT1G03660	0.0615	1.51E-12
AT1G62990	AT1G03660	-0.0538	2.80E-12
AT5G03740	AT1G03660	-0.0984	6.05E-12
AT4G06746	AT1G03660	-0.0416	8.85E-12
AT2G32930	AT1G03660	-0.0611	1.00E-11
AT4G17710	AT1G03660	-0.0833	1.46E-11
AT2G29065	AT1G03660	-0.0571	5.30E-11
AT3G01470	AT1G03660	0.0639	6.92E-11
AT2G02740	AT1G03660	0.0622	7.43E-11
AT2G31230	AT1G03660	-0.0426	4.22E-10
AT5G45050	AT1G03660	-0.0728	6.35E-10
AT1G34670	AT1G03660	0.0573	8.16E-10
AT5G43540	AT1G03660	0.0596	9.86E-10
AT5G60480	AT1G03670	0.0402	5.70E-15
AT1G18790	AT1G03670	-0.0687	6.37E-14
AT3G12910	AT1G03670	0.0158	2.70E-12
AT1G54760	AT1G03670	0.0415	3.70E-12
AT4G01520	AT1G03670	0.0336	1.24E-10
AT2G24840	AT1G03670	-0.0357	7.70E-10
AT5G63420	AT1G03680	0.1337	8.49E-128
intercept	AT1G03680	1.8526	3.59E-101
AT1G14410	AT1G03680	0.0941	4.81E-50
AT5G54680	AT1G03680	0.141	5.81E-50
AT1G22590	AT1G03680	0.0433	3.34E-48
AT5G16540	AT1G03680	0.0835	1.79E-44
AT5G24930	AT1G03680	0.0628	2.43E-31
AT4G24470	AT1G03680	0.0893	2.50E-30
AT2G18328	AT1G03680	0.0384	4.11E-30
AT3G02830	AT1G03680	0.0732	4.66E-30
AT5G48150	AT1G03680	0.0701	2.82E-27
AT3G53370	AT1G03680	0.0415	4.98E-24
AT2G35940	AT1G03680	-0.06	5.02E-24
AT3G44750	AT1G03680	-0.0527	7.71E-23
AT5G12850	AT1G03680	0.0784	2.03E-22
AT3G11090	AT1G03680	0.0397	1.04E-21
AT1G74840	AT1G03680	-0.0622	9.13E-21
AT4G39160	AT1G03680	-0.0592	5.70E-20
AT4G17810	AT1G03680	0.0426	1.09E-19
AT4G25210	AT1G03680	0.0808	1.69E-19
AT1G61730	AT1G03680	0.0708	2.36E-19
AT3G60030	AT1G03680	-0.0774	6.96E-19
AT5G45420	AT1G03680	-0.0655	1.96E-18
AT4G14540	AT1G03680	0.0396	6.28E-18
AT3G50410	AT1G03680	0.0342	7.41E-18
AT5G11270	AT1G03680	0.0561	1.41E-17
AT2G20570	AT1G03680	0.0395	1.81E-17
AT1G32360	AT1G03680	0.0601	1.85E-17
AT4G12750	AT1G03680	-0.0487	2.01E-17
AT1G06070	AT1G03680	0.0624	4.42E-17
AT4G37790	AT1G03680	-0.0424	4.62E-17
AT5G56860	AT1G03680	0.037	1.22E-16
AT5G06770	AT1G03680	0.0477	1.34E-16
AT1G08970	AT1G03680	0.0704	4.53E-16
AT1G51070	AT1G03680	0.0476	1.27E-15
AT3G13810	AT1G03680	-0.0397	7.54E-15
AT5G62000	AT1G03680	0.0759	1.21E-14
AT4G13640	AT1G03680	0.0508	1.32E-14
AT4G01550	AT1G03680	0.0372	1.94E-14
AT1G01060	AT1G03680	-0.0246	2.28E-14
AT1G10170	AT1G03680	-0.0506	3.50E-14
AT1G04990	AT1G03680	0.0399	4.80E-14
AT1G25440	AT1G03680	0.0375	6.18E-14
AT4G31650	AT1G03680	-0.0269	8.38E-14
AT3G48590	AT1G03680	0.0457	9.28E-14
AT2G47890	AT1G03680	0.0347	1.70E-13
AT3G57230	AT1G03680	0.0446	2.80E-13
AT4G01720	AT1G03680	-0.031	2.88E-13
AT2G19810	AT1G03680	0.0311	7.06E-13
AT4G16150	AT1G03680	-0.0646	8.23E-13
AT5G45300	AT1G03680	-0.0454	8.96E-13
AT5G03150	AT1G03680	-0.0301	2.04E-12
AT2G23320	AT1G03680	0.039	3.24E-12
AT4G00480	AT1G03680	-0.0316	4.08E-12
AT1G74500	AT1G03680	0.0392	4.26E-12
AT1G09530	AT1G03680	0.0277	4.27E-12
AT5G63470	AT1G03680	-0.0413	4.34E-12
AT1G06040	AT1G03680	0.0381	7.17E-12
AT1G06850	AT1G03680	-0.0343	1.04E-11
AT5G47220	AT1G03680	0.023	1.59E-11
AT3G01220	AT1G03680	0.0342	1.81E-11
AT1G18330	AT1G03680	-0.0242	1.83E-11
AT1G62990	AT1G03680	0.0283	1.90E-11
AT1G19510	AT1G03680	0.0248	3.64E-11
AT5G37260	AT1G03680	-0.0218	3.89E-11
AT1G58110	AT1G03680	0.0468	4.61E-11
AT5G47640	AT1G03680	0.0306	7.58E-11
AT5G65080	AT1G03680	0.0137	9.04E-11
AT4G33280	AT1G03680	-0.0341	1.33E-10
AT5G67300	AT1G03680	0.0344	1.42E-10
AT5G11260	AT1G03680	-0.0274	1.69E-10
AT4G15090	AT1G03680	0.0436	2.40E-10
AT5G10140	AT1G03680	0.0164	2.53E-10
AT5G62430	AT1G03680	0.024	3.61E-10
AT5G64220	AT1G03680	-0.048	3.67E-10
AT5G49330	AT1G03680	0.0214	5.37E-10
AT4G06634	AT1G03680	0.0419	8.02E-10
AT2G46130	AT1G03680	-0.0392	9.50E-10
AT2G28450	AT1G03687	0.0707	1.17E-21
AT5G26880	AT1G03687	0.0647	1.41E-21
AT5G45300	AT1G03687	0.066	2.37E-20
AT1G43700	AT1G03687	-0.0757	2.80E-19
AT4G37740	AT1G03687	0.0436	4.13E-15
AT4G25440	AT1G03687	0.0528	1.95E-14
AT1G78540	AT1G03687	0.0451	6.31E-14
AT4G09180	AT1G03687	0.0481	9.01E-14
AT3G12480	AT1G03687	0.0532	1.00E-13
AT2G41900	AT1G03687	0.0642	1.57E-13
AT4G01680	AT1G03687	-0.0307	2.66E-13
AT5G11270	AT1G03687	0.0538	2.81E-13
AT5G28040	AT1G03687	-0.0599	4.77E-13
AT5G11510	AT1G03687	-0.0357	1.77E-12
AT1G72650	AT1G03687	0.0549	3.58E-12
AT4G29000	AT1G03687	0.0453	1.33E-11
AT1G74480	AT1G03687	-0.101	5.82E-11
AT2G41130	AT1G03687	0.0338	1.85E-10
AT4G01280	AT1G03687	-0.0474	4.01E-10
AT3G11100	AT1G03687	-0.0429	9.82E-10
AT1G64000	AT1G03700	0.1945	5.53E-132
AT4G28110	AT1G03700	0.0934	8.25E-57
AT4G21330	AT1G03700	0.2494	9.54E-39
AT4G17785	AT1G03700	0.0871	2.83E-35
AT5G16770	AT1G03700	0.0911	3.48E-28
AT1G17950	AT1G03700	0.0693	9.52E-27
AT5G41570	AT1G03700	0.0821	2.00E-24
AT3G20750	AT1G03700	0.2035	2.26E-23
AT3G10500	AT1G03700	0.067	7.98E-21
AT3G02940	AT1G03700	0.0597	3.17E-20
AT5G65230	AT1G03700	0.0477	7.44E-19
AT2G46130	AT1G03700	0.0678	1.21E-17
AT5G54230	AT1G03700	-0.0471	9.02E-17
AT1G74500	AT1G03700	0.057	4.05E-16
AT5G43540	AT1G03700	0.0512	9.83E-15
AT4G37940	AT1G03700	-0.0542	4.35E-14
AT1G35515	AT1G03700	0.0385	9.50E-13
AT3G28470	AT1G03700	0.0771	4.65E-12
AT5G51780	AT1G03700	0.0417	1.42E-11
AT3G49760	AT1G03700	0.0435	1.70E-11
AT2G41240	AT1G03700	-0.0262	1.04E-10
AT1G27740	AT1G03700	-0.0468	1.56E-10
AT3G60490	AT1G03700	0.0334	4.95E-10
AT5G06500	AT1G03710	0.2099	2.04E-56
AT3G10113	AT1G03710	0.193	6.95E-23
AT1G24260	AT1G03710	0.0606	5.13E-22
AT5G32460	AT1G03710	0.0624	2.50E-21
AT2G24650	AT1G03710	-0.0787	2.00E-17
AT5G45260	AT1G03710	-0.0817	1.58E-16
AT4G08150	AT1G03710	-0.0639	1.95E-16
AT3G21270	AT1G03710	-0.0669	6.97E-13
AT1G15790	AT1G03710	0.0597	1.77E-12
AT1G55950	AT1G03710	0.1012	4.70E-12
AT2G28340	AT1G03710	0.1254	9.52E-12
AT5G16600	AT1G03710	-0.0571	1.51E-11
AT2G01370	AT1G03710	0.1629	1.54E-11
AT2G28500	AT1G03710	0.0484	1.89E-11
AT5G38740	AT1G03710	-0.1216	1.59E-10
AT5G62610	AT1G03710	-0.0911	8.21E-10
AT3G53310	AT1G03710	-0.0441	8.66E-10
AT2G42410	AT1G03720	0.1042	8.11E-20
AT5G65060	AT1G03720	-0.025	3.84E-19
AT3G15270	AT1G03720	-0.0259	2.35E-17
AT1G13290	AT1G03720	0.085	7.13E-17
AT3G50330	AT1G03720	0.0397	1.98E-16
AT5G05120	AT1G03720	0.1554	6.66E-16
AT4G38000	AT1G03720	0.038	1.01E-14
AT5G32460	AT1G03720	0.0183	7.70E-13
AT5G26580	AT1G03720	0.1152	5.32E-12
AT1G51220	AT1G03720	0.0484	9.74E-12
AT1G23420	AT1G03720	0.0653	1.03E-11
AT2G15740	AT1G03720	-0.1221	1.30E-11
AT3G62340	AT1G03720	0.0737	1.94E-11
AT2G42830	AT1G03720	0.0529	3.98E-11
AT5G18450	AT1G03720	0.0454	1.06E-10
AT5G57720	AT1G03720	0.0482	2.07E-10
AT3G53310	AT1G03720	-0.0174	4.86E-10
AT1G20980	AT1G03730	0.1158	1.93E-26
AT5G47230	AT1G03730	0.0463	4.95E-23
AT1G01720	AT1G03730	-0.057	6.31E-22
AT1G29160	AT1G03730	0.0439	1.95E-17
AT5G48250	AT1G03730	-0.0464	1.43E-15
AT1G51700	AT1G03730	0.0421	2.62E-13
AT3G57800	AT1G03730	-0.0485	2.83E-13
AT1G75710	AT1G03730	0.0409	2.91E-13
AT1G13960	AT1G03730	-0.0591	3.09E-13
AT1G71130	AT1G03730	0.0466	4.79E-13
AT1G51070	AT1G03730	-0.0488	1.73E-12
AT1G30490	AT1G03730	-0.0491	4.29E-12
AT3G15210	AT1G03730	0.0416	6.39E-12
AT5G08790	AT1G03730	0.0452	9.67E-12
AT3G16770	AT1G03730	-0.021	1.13E-11
AT1G05710	AT1G03730	0.0334	3.24E-11
AT4G29940	AT1G03730	0.0496	3.26E-11
AT2G35940	AT1G03730	-0.0445	1.07E-10
AT1G49770	AT1G03730	-0.1089	1.26E-10
AT1G42990	AT1G03730	0.0449	1.72E-10
AT4G36060	AT1G03730	0.0312	1.75E-10
AT3G16870	AT1G03730	0.0368	3.04E-10
AT1G76890	AT1G03730	0.0408	3.96E-10
AT2G42430	AT1G03730	0.0368	4.47E-10
AT3G50260	AT1G03730	0.0281	5.83E-10
AT5G07100	AT1G03740	0.0842	6.37E-116
AT2G22300	AT1G03740	0.1226	5.11E-61
AT2G38470	AT1G03740	0.059	1.68E-42
AT3G54620	AT1G03740	0.1135	1.26E-41
AT1G20980	AT1G03740	0.1115	1.05E-37
AT1G67310	AT1G03740	0.0734	6.22E-36
AT3G50260	AT1G03740	0.0435	3.02E-33
AT2G43010	AT1G03740	0.041	7.19E-31
AT2G30250	AT1G03740	0.0506	1.71E-27
AT2G46510	AT1G03740	0.0439	8.77E-21
AT2G42280	AT1G03740	0.0369	1.68E-19
AT5G47640	AT1G03740	0.0368	2.58E-17
AT1G22070	AT1G03740	0.0487	3.83E-17
AT4G29000	AT1G03740	0.046	9.38E-17
AT4G31550	AT1G03740	0.0434	1.38E-16
AT4G24240	AT1G03740	0.0399	2.33E-16
AT3G23690	AT1G03740	-0.0588	5.84E-16
AT2G41900	AT1G03740	-0.0573	1.63E-15
AT4G06746	AT1G03740	0.0245	2.30E-15
AT5G65310	AT1G03740	0.038	3.83E-15
AT1G01720	AT1G03740	-0.0352	9.77E-14
AT1G36060	AT1G03740	-0.0208	1.45E-13
AT4G19990	AT1G03740	0.039	1.72E-13
AT1G75540	AT1G03740	-0.0413	4.94E-13
AT2G16720	AT1G03740	0.0277	1.34E-12
AT5G24110	AT1G03740	-0.0208	1.38E-12
AT3G16857	AT1G03740	0.0432	1.85E-12
AT4G23750	AT1G03740	-0.0284	1.94E-12
AT5G47390	AT1G03740	-0.0479	2.05E-12
AT3G20310	AT1G03740	-0.0495	3.71E-12
AT5G50080	AT1G03740	-0.0617	7.06E-12
AT3G22780	AT1G03740	0.0454	8.56E-12
AT5G04340	AT1G03740	0.0247	1.20E-11
AT4G24060	AT1G03740	0.0381	1.28E-11
AT2G33550	AT1G03740	0.0277	2.21E-11
AT3G24490	AT1G03740	-0.0437	2.68E-11
AT5G59820	AT1G03740	-0.0221	4.21E-11
AT1G30490	AT1G03740	-0.0373	4.60E-11
AT1G18570	AT1G03740	0.0235	1.12E-10
AT1G06160	AT1G03740	0.0185	1.20E-10
AT4G17230	AT1G03740	0.0387	2.11E-10
AT1G45249	AT1G03740	-0.035	2.30E-10
AT4G39160	AT1G03740	0.0376	3.42E-10
AT4G18880	AT1G03740	0.0307	4.69E-10
AT5G24590	AT1G03740	-0.039	5.07E-10
AT1G71520	AT1G03740	0.0228	5.41E-10
AT3G47600	AT1G03740	0.0265	6.18E-10
AT1G05230	AT1G03740	0.028	7.34E-10
AT3G14020	AT1G03740	0.0241	7.96E-10
AT3G20640	AT1G03743	0.0694	4.12E-35
AT1G64105	AT1G03743	0.0925	6.25E-22
AT3G09735	AT1G03743	0.0944	7.22E-22
AT5G26880	AT1G03743	-0.0823	2.17E-21
AT5G06110	AT1G03743	-0.1145	5.63E-18
AT4G22950	AT1G03743	0.0359	9.79E-17
AT1G12860	AT1G03743	0.0597	3.82E-16
AT3G24120	AT1G03743	-0.0795	1.32E-15
AT5G18240	AT1G03743	0.0747	8.60E-15
AT5G46760	AT1G03743	-0.0825	5.16E-14
AT1G70000	AT1G03743	0.0463	6.76E-14
AT5G18000	AT1G03743	-0.0795	7.97E-14
AT4G36920	AT1G03743	0.0589	1.08E-13
AT1G03040	AT1G03743	-0.0895	1.19E-13
AT5G11270	AT1G03743	0.0697	1.29E-13
AT2G04890	AT1G03743	-0.0581	1.42E-13
AT2G35430	AT1G03743	0.0484	1.98E-12
AT2G46530	AT1G03743	-0.0407	2.60E-12
AT1G19850	AT1G03743	0.0495	4.47E-12
AT4G31920	AT1G03743	0.0596	4.64E-12
AT5G18550	AT1G03743	-0.0591	5.08E-12
AT4G01060	AT1G03743	0.0324	5.21E-12
AT5G08190	AT1G03743	-0.0692	1.10E-11
AT5G18960	AT1G03743	-0.0594	1.61E-11
AT1G20980	AT1G03743	0.0901	1.83E-11
AT1G31140	AT1G03743	0.0732	5.18E-11
AT5G41020	AT1G03743	0.0545	6.37E-11
AT3G20910	AT1G03743	-0.0507	1.34E-10
AT3G01470	AT1G03743	-0.0492	1.58E-10
AT3G55980	AT1G03743	-0.0471	2.62E-10
AT1G19000	AT1G03743	0.0842	3.58E-10
AT1G77950	AT1G03743	0.0484	5.15E-10
AT3G21270	AT1G03743	-0.0408	5.69E-10
AT5G11270	AT1G03746	0.0883	1.28E-27
AT1G03040	AT1G03746	-0.108	2.66E-25
AT4G36730	AT1G03746	-0.0678	5.19E-20
AT3G09735	AT1G03746	0.0765	1.52E-19
AT2G31380	AT1G03746	-0.0408	5.27E-15
AT3G14020	AT1G03746	0.0405	9.25E-15
AT5G42700	AT1G03746	-0.0414	5.32E-14
AT4G32880	AT1G03746	-0.0516	6.16E-14
AT2G42430	AT1G03746	0.0468	8.23E-14
AT1G36060	AT1G03746	0.0275	1.85E-13
AT4G16430	AT1G03746	-0.0695	2.31E-13
AT5G61470	AT1G03746	0.2136	2.66E-13
AT1G77950	AT1G03746	0.0487	3.63E-13
AT5G15310	AT1G03746	0.0402	4.32E-13
AT5G65510	AT1G03746	-0.037	4.37E-13
AT5G18240	AT1G03746	0.0597	5.70E-13
AT1G51220	AT1G03746	0.0794	9.22E-13
AT1G28450	AT1G03746	0.0841	1.27E-12
AT4G34000	AT1G03746	0.0458	1.51E-12
AT1G20980	AT1G03746	0.0815	1.65E-12
AT2G36010	AT1G03746	-0.0428	1.73E-12
AT5G15150	AT1G03746	0.0397	2.09E-12
AT5G46760	AT1G03746	-0.0656	3.54E-12
AT5G66990	AT1G03746	0.1443	3.87E-12
AT1G80010	AT1G03746	0.062	4.68E-12
AT1G19210	AT1G03746	-0.0368	1.24E-11
AT1G14687	AT1G03746	0.0349	1.89E-11
AT3G23690	AT1G03746	0.0644	2.76E-11
AT2G25900	AT1G03746	-0.0351	3.17E-11
AT1G06040	AT1G03746	0.0454	3.22E-11
AT5G54680	AT1G03746	0.0768	4.75E-11
AT5G45420	AT1G03746	-0.0605	5.02E-11
AT5G63280	AT1G03746	-0.0508	6.43E-11
AT1G77850	AT1G03746	0.0461	1.03E-10
AT2G04890	AT1G03746	-0.0432	1.76E-10
AT5G26880	AT1G03746	-0.0475	1.85E-10
AT1G61730	AT1G03746	-0.0609	3.26E-10
AT2G34140	AT1G03746	0.0348	4.07E-10
AT5G06110	AT1G03746	-0.0712	4.27E-10
AT3G18100	AT1G03746	0.0399	4.73E-10
AT4G12240	AT1G03746	-0.0339	9.44E-10
AT1G32870	AT1G03746	0.0359	9.82E-10
AT3G19510	AT1G03750	0.0813	4.11E-23
AT3G24120	AT1G03750	0.0633	2.65E-13
AT5G26749	AT1G03750	0.0412	4.83E-13
AT2G32250	AT1G03750	0.0526	6.58E-12
AT3G61830	AT1G03750	0.0417	8.17E-12
AT2G29060	AT1G03750	0.0431	3.36E-11
AT5G58900	AT1G03750	-0.0386	5.59E-11
AT5G14140	AT1G03750	0.0398	1.13E-10
AT3G26620	AT1G03750	-0.1116	2.43E-10
AT5G16560	AT1G03750	0.037	3.39E-10
AT5G24930	AT1G03750	0.0421	3.75E-10
AT3G12480	AT1G03750	-0.0492	6.04E-10
AT3G44750	AT1G03760	0.1065	3.92E-58
AT4G12750	AT1G03760	0.1092	1.43E-53
AT3G18100	AT1G03760	0.0767	6.34E-33
AT2G28450	AT1G03760	0.0937	1.09E-30
AT1G64105	AT1G03760	-0.0814	7.45E-23
AT1G71260	AT1G03760	0.0678	7.25E-20
AT4G17230	AT1G03760	-0.0649	1.32E-15
AT5G46760	AT1G03760	0.0754	1.32E-15
AT2G35430	AT1G03760	0.0469	2.30E-15
AT3G21430	AT1G03760	-0.0777	1.17E-14
AT2G02740	AT1G03760	0.0488	3.81E-14
AT3G20910	AT1G03760	0.0511	5.64E-14
AT5G45420	AT1G03760	-0.069	7.55E-14
AT3G20770	AT1G03760	0.0856	3.08E-13
AT3G55370	AT1G03760	-0.043	4.26E-13
AT5G24800	AT1G03760	0.0422	4.50E-13
AT5G13180	AT1G03760	-0.0475	6.94E-13
AT5G03740	AT1G03760	0.0683	1.60E-12
AT4G13040	AT1G03760	0.0449	9.34E-12
AT4G39160	AT1G03760	0.0535	1.97E-11
AT3G24120	AT1G03760	0.057	2.92E-11
AT1G69570	AT1G03760	0.0329	4.20E-11
AT1G01010	AT1G03760	0.0325	6.15E-11
AT1G08970	AT1G03760	0.0697	7.02E-11
AT4G36990	AT1G03760	-0.0368	8.51E-11
AT4G19990	AT1G03760	0.0457	8.91E-11
AT5G56840	AT1G03760	0.0268	1.10E-10
AT5G44080	AT1G03760	-0.0547	1.24E-10
AT2G34720	AT1G03760	-0.0509	1.53E-10
AT1G19220	AT1G03760	-0.0382	2.19E-10
AT2G01060	AT1G03760	-0.0683	2.78E-10
AT5G05550	AT1G03760	0.0415	3.80E-10
AT2G43500	AT1G03760	-0.0317	4.52E-10
AT1G53910	AT1G03760	-0.0596	6.64E-10
AT2G16400	AT1G03760	0.0486	8.36E-10
AT3G10500	AT1G03760	0.0436	9.55E-10
AT2G36340	AT1G03770	0.0721	6.16E-20
AT1G67310	AT1G03770	0.0835	2.32E-17
AT3G13810	AT1G03770	0.0665	5.97E-17
AT4G33280	AT1G03770	0.0678	2.25E-16
AT4G25530	AT1G03770	0.0437	6.25E-15
AT4G40060	AT1G03770	-0.0634	9.25E-14
AT4G36930	AT1G03770	0.0497	1.71E-13
AT3G01600	AT1G03770	0.0393	1.03E-12
AT3G55980	AT1G03770	-0.0568	2.34E-12
AT3G19510	AT1G03770	0.0684	2.54E-11
AT2G25820	AT1G03770	-0.0503	6.68E-11
AT4G18890	AT1G03770	0.0525	9.06E-11
AT1G22590	AT1G03770	-0.0297	1.14E-10
AT2G46870	AT1G03770	-0.0419	1.46E-10
AT3G50060	AT1G03770	0.0389	2.01E-10
AT1G63100	AT1G03780	0.2768	0.00E+00
AT5G11510	AT1G03780	0.1974	8.69E-215
AT5G42700	AT1G03780	0.0876	1.40E-45
AT4G02640	AT1G03780	0.1085	3.47E-22
AT4G14770	AT1G03780	0.0599	3.48E-19
AT1G14350	AT1G03780	0.0535	4.60E-18
AT3G48160	AT1G03780	0.0578	6.09E-18
AT1G30500	AT1G03780	-0.0572	1.14E-17
AT4G37750	AT1G03780	0.057	1.54E-17
AT2G02820	AT1G03780	0.0554	1.64E-16
AT1G09770	AT1G03780	0.1211	3.12E-16
AT1G28420	AT1G03780	-0.0938	1.53E-13
AT5G24590	AT1G03780	-0.067	9.39E-13
AT5G17260	AT1G03780	0.0454	1.60E-11
AT4G14410	AT1G03780	-0.0686	1.63E-11
AT2G41900	AT1G03780	-0.0716	2.70E-11
AT1G25550	AT1G03780	0.0494	6.55E-11
AT4G17880	AT1G03780	-0.0495	6.68E-11
AT1G06910	AT1G03780	0.0475	7.26E-11
AT1G72050	AT1G03780	-0.0683	8.15E-11
AT5G54680	AT1G03780	0.085	9.12E-11
AT1G21340	AT1G03780	0.0553	1.32E-10
AT3G18650	AT1G03780	-0.1527	1.90E-10
AT2G43010	AT1G03780	-0.0336	2.33E-10
AT4G32040	AT1G03780	-0.0675	2.63E-10
AT5G07100	AT1G03780	0.0346	2.64E-10
AT1G72570	AT1G03780	-0.0608	4.86E-10
AT2G31215	AT1G03810	0.1695	4.35E-137
AT1G60300	AT1G03810	-0.1217	2.11E-48
AT4G00540	AT1G03810	0.0519	3.40E-38
AT4G25530	AT1G03810	0.0156	1.02E-27
AT1G11510	AT1G03810	0.0551	2.20E-27
AT4G35610	AT1G03810	-0.0552	3.16E-27
AT5G67000	AT1G03810	-0.0835	3.21E-27
AT4G09450	AT1G03810	0.0881	2.48E-22
AT5G50480	AT1G03810	0.0502	9.07E-20
AT5G49240	AT1G03810	0.0517	2.93E-17
AT5G23260	AT1G03810	0.0266	1.36E-16
AT4G00610	AT1G03810	-0.0568	4.78E-16
AT3G56520	AT1G03810	-0.0744	1.46E-15
AT4G17710	AT1G03810	0.0212	2.47E-15
AT1G31640	AT1G03810	0.051	3.48E-15
AT4G35280	AT1G03810	0.0565	7.83E-15
AT5G24930	AT1G03810	0.0165	1.41E-14
AT5G14010	AT1G03810	0.0415	4.54E-14
AT3G62340	AT1G03810	-0.0418	4.63E-14
AT2G34710	AT1G03810	-0.0193	1.34E-13
AT3G61150	AT1G03810	0.0152	2.88E-13
AT4G29100	AT1G03810	0.0196	4.17E-13
AT5G53040	AT1G03810	0.0308	4.61E-13
AT3G10580	AT1G03810	0.0305	6.54E-13
AT5G42910	AT1G03810	0.0464	1.47E-12
AT5G03790	AT1G03810	0.0151	2.00E-12
AT3G45170	AT1G03810	0.0457	2.06E-12
AT1G20640	AT1G03810	-0.0143	5.05E-12
AT1G49770	AT1G03810	0.0395	8.55E-12
AT1G30670	AT1G03810	0.0584	1.05E-11
AT1G35540	AT1G03810	-0.0459	1.59E-11
AT1G60280	AT1G03810	-0.0444	1.97E-11
AT1G60240	AT1G03810	0.0378	3.13E-11
AT2G24696	AT1G03810	-0.0331	4.61E-11
AT2G03340	AT1G03810	0.0172	6.34E-11
AT3G18650	AT1G03810	0.0447	8.25E-11
AT5G66990	AT1G03810	0.0425	2.13E-10
AT5G08141	AT1G03810	0.025	2.13E-10
AT3G23130	AT1G03810	-0.0342	3.07E-10
AT3G27785	AT1G03810	-0.0268	4.63E-10
AT5G45050	AT1G03810	0.0159	5.45E-10
AT5G06960	AT1G03810	0.0161	7.26E-10
AT2G28500	AT1G03820	0.1488	1.18E-80
AT1G46480	AT1G03820	0.1473	4.06E-57
AT1G31320	AT1G03820	0.1166	1.33E-39
AT1G07900	AT1G03820	0.0942	4.57E-37
AT5G61890	AT1G03820	0.1013	2.39E-36
AT3G07340	AT1G03820	0.0873	3.47E-23
AT1G05710	AT1G03820	0.0936	8.02E-23
AT1G08290	AT1G03820	0.0923	3.30E-22
AT4G17980	AT1G03820	0.1288	8.41E-22
AT3G50410	AT1G03820	0.0791	1.11E-19
AT4G18890	AT1G03820	0.1034	1.30E-19
AT1G61110	AT1G03820	0.1105	1.55E-17
AT2G25000	AT1G03820	0.066	1.99E-17
AT1G20700	AT1G03820	0.0996	4.70E-17
AT5G49520	AT1G03820	0.0699	9.52E-16
AT4G23550	AT1G03820	-0.0629	2.62E-15
AT1G72050	AT1G03820	-0.1309	3.69E-15
AT3G01470	AT1G03820	0.0907	1.23E-14
AT2G28510	AT1G03820	0.0767	4.66E-14
AT5G44210	AT1G03820	0.063	1.33E-13
AT1G19040	AT1G03820	-0.109	2.09E-13
AT3G12977	AT1G03820	0.0775	2.57E-13
AT5G45420	AT1G03820	0.1169	9.87E-13
AT1G76580	AT1G03820	-0.0869	1.18E-12
AT5G64750	AT1G03820	-0.05	1.38E-12
AT1G02340	AT1G03820	0.0444	1.43E-12
AT1G16530	AT1G03820	0.0625	8.17E-12
AT3G22760	AT1G03820	-0.0632	1.60E-11
AT5G58080	AT1G03820	0.08	2.34E-11
AT3G04850	AT1G03820	0.0703	2.91E-11
AT2G02820	AT1G03820	0.0705	3.29E-11
AT5G60450	AT1G03820	0.0847	5.01E-11
AT3G54340	AT1G03820	0.0734	1.48E-10
AT1G14350	AT1G03820	0.0626	1.56E-10
AT4G13480	AT1G03820	-0.1019	1.64E-10
AT4G32880	AT1G03820	0.076	4.89E-10
AT4G12750	AT1G03830	0.0712	1.79E-22
AT1G71260	AT1G03830	0.0731	1.56E-21
AT5G14960	AT1G03830	-0.0451	6.62E-20
AT1G75080	AT1G03830	-0.0737	2.50E-19
AT3G44750	AT1G03830	0.0602	1.12E-18
AT2G28450	AT1G03830	0.0685	3.36E-16
AT1G25580	AT1G03830	0.062	3.39E-16
AT3G48430	AT1G03830	0.081	5.13E-16
AT5G52510	AT1G03830	0.0603	6.00E-14
AT1G67310	AT1G03830	0.0579	6.54E-13
AT2G24690	AT1G03830	0.0554	1.01E-12
AT2G32930	AT1G03830	0.0432	4.88E-12
AT4G37540	AT1G03830	-0.0326	1.04E-11
AT1G68130	AT1G03830	0.0423	2.11E-11
AT2G46680	AT1G03830	0.0326	2.58E-11
AT2G27470	AT1G03830	0.0424	7.26E-11
AT3G18100	AT1G03830	0.0425	1.38E-10
AT2G33860	AT1G03830	0.0455	1.91E-10
AT1G32730	AT1G03830	0.0412	3.21E-10
AT1G74250	AT1G03830	0.0606	3.31E-10
AT1G66350	AT1G03830	0.0346	4.17E-10
AT5G63420	AT1G03830	0.0438	5.01E-10
AT2G22840	AT1G03830	0.0412	6.13E-10
AT3G24490	AT1G03830	-0.0556	7.11E-10
AT2G37650	AT1G03830	-0.0412	8.70E-10
AT5G13080	AT1G03850	0.0913	1.46E-35
AT1G02230	AT1G03850	0.0845	4.09E-35
AT5G22570	AT1G03850	0.0776	2.38E-31
AT5G01900	AT1G03850	0.0766	5.77E-28
AT3G04060	AT1G03850	0.081	9.60E-22
AT5G13180	AT1G03850	0.1044	2.33E-21
AT3G12977	AT1G03850	0.0912	3.55E-20
AT3G15510	AT1G03850	0.0657	8.04E-20
AT5G64810	AT1G03850	0.0665	9.97E-20
AT5G14340	AT1G03850	-0.1163	4.18E-19
AT4G31650	AT1G03850	-0.0658	5.68E-19
AT4G36990	AT1G03850	0.0827	1.71E-18
AT3G50260	AT1G03850	0.0699	3.09E-18
AT1G08320	AT1G03850	0.0849	3.49E-18
AT4G36920	AT1G03850	-0.0968	1.55E-17
AT1G71520	AT1G03850	0.0685	3.48E-17
AT5G13330	AT1G03850	-0.0611	6.33E-16
AT3G46090	AT1G03850	0.0549	1.04E-15
AT3G49930	AT1G03850	0.0683	1.27E-15
AT5G51780	AT1G03850	0.0808	3.15E-15
AT5G18270	AT1G03850	0.0597	1.24E-14
AT2G43500	AT1G03850	-0.0651	1.28E-14
AT2G46270	AT1G03850	0.0693	1.59E-14
AT4G28790	AT1G03850	0.0494	8.47E-13
AT2G20280	AT1G03850	-0.1359	1.40E-12
AT4G37940	AT1G03850	-0.084	1.76E-12
AT3G58190	AT1G03850	0.077	2.36E-12
AT2G25180	AT1G03850	0.095	3.82E-12
AT3G02150	AT1G03850	0.0663	4.24E-12
AT1G15790	AT1G03850	0.0588	6.64E-12
AT2G30130	AT1G03850	0.0717	8.50E-12
AT5G15480	AT1G03850	-0.1446	1.03E-11
AT4G31800	AT1G03850	0.0497	1.09E-11
AT1G10480	AT1G03850	0.0592	1.90E-11
AT1G34180	AT1G03850	0.0467	2.97E-11
AT1G19850	AT1G03850	0.0679	3.37E-11
AT3G51910	AT1G03850	0.0444	3.54E-11
AT5G67450	AT1G03850	0.0527	3.60E-11
AT5G65210	AT1G03850	0.0723	3.91E-11
AT1G74500	AT1G03850	0.0766	4.08E-11
AT3G54320	AT1G03850	0.0638	4.85E-11
AT2G03710	AT1G03850	0.042	6.39E-11
AT4G36540	AT1G03850	0.0593	9.36E-11
AT5G53290	AT1G03850	-0.0499	1.46E-10
AT2G29660	AT1G03850	0.0584	1.66E-10
AT1G66600	AT1G03850	0.0496	2.43E-10
AT4G17500	AT1G03850	0.0549	2.44E-10
AT1G44830	AT1G03850	0.0492	2.46E-10
AT5G64530	AT1G03850	0.0457	2.57E-10
AT1G35515	AT1G03850	0.0562	3.09E-10
AT1G66230	AT1G03850	0.0523	3.48E-10
AT1G06160	AT1G03850	-0.0397	4.24E-10
AT1G22490	AT1G03850	0.0457	7.92E-10
AT5G15130	AT1G03850	-0.0552	8.39E-10
AT3G06740	AT1G03850	0.0659	8.54E-10
AT3G44750	AT1G03860	0.1267	2.44E-182
AT1G71260	AT1G03860	0.1013	3.07E-94
AT2G02740	AT1G03860	0.0745	3.58E-68
AT2G47210	AT1G03860	0.0985	8.58E-55
AT5G03740	AT1G03860	0.0957	9.22E-51
AT2G28450	AT1G03860	0.0603	2.64E-29
AT3G14230	AT1G03860	0.0629	9.11E-28
AT2G37120	AT1G03860	0.0485	1.01E-24
AT3G21175	AT1G03860	0.0611	1.83E-24
AT1G26260	AT1G03860	-0.0386	1.90E-22
AT5G64220	AT1G03860	0.0599	8.02E-22
AT3G10030	AT1G03860	0.0622	8.42E-22
AT1G45249	AT1G03860	-0.0461	2.13E-21
AT5G47140	AT1G03860	0.045	6.64E-21
AT2G31370	AT1G03860	0.0592	8.89E-20
AT5G09330	AT1G03860	0.0571	1.01E-19
AT1G27730	AT1G03860	0.0287	1.18E-19
AT5G26880	AT1G03860	0.044	4.44E-19
AT2G16485	AT1G03860	-0.0605	1.01E-18
AT2G20280	AT1G03860	0.0659	4.94E-18
AT4G37180	AT1G03860	-0.0331	3.14E-17
AT4G14540	AT1G03860	0.0315	3.31E-17
AT1G72650	AT1G03860	-0.0472	1.94E-16
AT5G63420	AT1G03860	0.0362	8.08E-16
AT4G35040	AT1G03860	-0.0518	4.46E-15
AT3G48440	AT1G03860	-0.0323	8.96E-15
AT3G46090	AT1G03860	-0.0208	1.62E-14
AT3G10490	AT1G03860	-0.0479	2.17E-14
AT3G06250	AT1G03860	-0.0424	2.55E-14
AT4G16150	AT1G03860	0.0553	4.98E-14
AT1G14410	AT1G03860	0.0382	1.08E-13
AT1G10120	AT1G03860	-0.0336	1.23E-13
AT4G36990	AT1G03860	0.0277	1.25E-13
AT1G79430	AT1G03860	0.0348	2.11E-13
AT1G32870	AT1G03860	0.0284	2.45E-13
AT1G79700	AT1G03860	-0.0224	2.66E-13
AT3G25890	AT1G03860	-0.0334	2.75E-13
AT1G25310	AT1G03860	-0.039	3.39E-13
AT3G12680	AT1G03860	0.0421	6.14E-13
AT3G15210	AT1G03860	-0.0305	6.28E-13
AT1G12980	AT1G03860	-0.0417	9.71E-13
AT3G61890	AT1G03860	-0.0221	1.16E-12
AT4G35580	AT1G03860	0.0437	2.19E-12
AT3G24050	AT1G03860	-0.0453	2.22E-12
AT2G45480	AT1G03860	-0.0265	3.13E-12
AT5G48150	AT1G03860	0.0366	3.55E-12
AT2G46870	AT1G03860	-0.0236	5.42E-12
AT1G61660	AT1G03860	-0.0315	5.68E-12
AT5G12840	AT1G03860	-0.0381	6.81E-12
AT5G04760	AT1G03860	-0.0243	8.14E-12
AT5G39860	AT1G03860	-0.0203	9.58E-12
AT4G16141	AT1G03860	-0.0308	9.63E-12
AT1G30970	AT1G03860	0.0404	1.23E-11
AT2G44730	AT1G03860	-0.038	1.52E-11
AT4G00180	AT1G03860	-0.0308	2.30E-11
AT5G44210	AT1G03860	-0.0211	2.33E-11
AT2G33860	AT1G03860	-0.0306	2.35E-11
AT1G12260	AT1G03860	-0.0231	3.07E-11
AT5G28300	AT1G03860	-0.026	4.70E-11
AT4G25440	AT1G03860	0.0329	4.91E-11
AT2G41710	AT1G03860	-0.0342	6.35E-11
AT3G46600	AT1G03860	0.031	8.04E-11
AT5G16820	AT1G03860	0.0296	9.43E-11
AT2G34710	AT1G03860	-0.0343	1.33E-10
AT2G26580	AT1G03860	0.0262	1.33E-10
intercept	AT1G03860	0.4512	1.40E-10
AT5G29000	AT1G03860	0.0264	1.57E-10
AT2G23320	AT1G03860	-0.0291	1.72E-10
AT3G11100	AT1G03860	-0.0324	2.01E-10
AT3G22100	AT1G03860	0.0225	2.26E-10
AT2G02070	AT1G03860	-0.0303	2.91E-10
AT3G10500	AT1G03860	0.0295	3.85E-10
AT1G32150	AT1G03860	-0.0326	4.48E-10
AT5G08520	AT1G03860	-0.027	5.01E-10
AT3G59470	AT1G03860	0.0293	7.72E-10
AT1G31140	AT1G03860	-0.0389	8.12E-10
AT1G49010	AT1G03860	-0.024	8.21E-10
AT3G58070	AT1G03860	0.0179	8.66E-10
AT4G17460	AT1G03870	0.1373	1.59E-75
AT1G33240	AT1G03870	0.183	2.29E-61
AT3G58120	AT1G03870	0.1291	3.16E-57
AT1G68840	AT1G03870	0.0927	8.66E-36
AT1G21910	AT1G03870	0.0645	5.92E-26
AT1G29950	AT1G03870	-0.1281	9.31E-25
AT5G15150	AT1G03870	0.0814	8.37E-22
AT1G26945	AT1G03870	0.0559	4.73E-20
AT1G66140	AT1G03870	-0.0768	1.12E-19
AT2G18160	AT1G03870	0.0983	5.67E-19
AT1G08010	AT1G03870	0.1058	1.86E-17
AT4G01120	AT1G03870	0.0894	5.27E-17
AT1G79700	AT1G03870	0.0578	9.91E-17
AT3G49930	AT1G03870	0.0623	5.95E-16
AT4G00180	AT1G03870	0.0841	9.16E-16
AT5G44190	AT1G03870	0.0706	1.14E-15
AT2G36450	AT1G03870	0.2442	4.05E-15
AT2G02450	AT1G03870	0.0623	1.54E-14
AT3G01470	AT1G03870	0.0762	1.65E-14
AT2G42380	AT1G03870	0.0577	2.01E-14
AT5G43270	AT1G03870	0.0663	3.53E-14
AT4G37180	AT1G03870	-0.0675	3.71E-14
AT1G51070	AT1G03870	0.0833	4.11E-14
AT5G28770	AT1G03870	0.0634	1.73E-13
AT1G68130	AT1G03870	0.0669	3.08E-13
AT1G25440	AT1G03870	-0.0669	4.84E-13
intercept	AT1G03870	1.1471	7.10E-13
AT3G44750	AT1G03870	0.071	7.64E-13
AT3G54220	AT1G03870	0.0841	8.41E-13
AT4G23550	AT1G03870	0.0475	1.49E-12
AT1G14600	AT1G03870	-0.0503	2.04E-12
AT2G27220	AT1G03870	-0.0751	3.74E-12
AT3G28920	AT1G03870	-0.0758	4.31E-12
AT3G16870	AT1G03870	-0.0642	5.14E-12
AT1G14920	AT1G03870	0.0705	1.82E-11
AT1G14350	AT1G03870	0.0552	2.30E-11
AT1G26790	AT1G03870	0.0491	2.47E-11
AT5G39660	AT1G03870	-0.0571	3.33E-11
AT5G46760	AT1G03870	0.0937	3.67E-11
AT1G69180	AT1G03870	-0.0729	3.94E-11
AT1G69490	AT1G03870	-0.0355	7.52E-11
AT1G72210	AT1G03870	-0.0489	7.87E-11
AT1G28310	AT1G03870	-0.061	1.01E-10
AT1G16640	AT1G03870	0.0502	1.46E-10
AT5G46590	AT1G03870	0.0432	1.77E-10
AT5G62470	AT1G03870	-0.0497	1.94E-10
AT3G11280	AT1G03870	0.0599	2.20E-10
AT4G06746	AT1G03870	0.0391	2.58E-10
AT1G26680	AT1G03870	-0.051	2.70E-10
AT1G69690	AT1G03870	0.0561	4.26E-10
AT5G54070	AT1G03870	0.1071	4.68E-10
AT3G01970	AT1G03870	-0.0396	5.40E-10
AT3G51910	AT1G03870	0.0375	5.59E-10
AT3G19500	AT1G03870	-0.0495	6.48E-10
AT4G17500	AT1G03870	0.0483	6.63E-10
AT3G47620	AT1G03870	-0.064	6.79E-10
AT1G77950	AT1G03880	0.5021	0.00E+00
AT5G07500	AT1G03880	0.3179	3.99E-115
AT3G44460	AT1G03880	0.2045	1.70E-66
AT3G24650	AT1G03880	0.202	2.28E-60
AT5G54070	AT1G03880	0.3172	6.43E-59
AT5G47670	AT1G03880	0.1888	4.61E-43
AT1G72570	AT1G03880	0.1614	1.98E-27
AT2G27070	AT1G03880	-0.2384	4.70E-25
AT1G75490	AT1G03880	0.078	1.01E-24
AT1G67100	AT1G03880	0.0938	8.70E-20
AT1G25310	AT1G03880	0.1177	1.77E-17
AT5G18450	AT1G03880	-0.1564	8.82E-17
AT3G02940	AT1G03880	0.0776	1.83E-12
AT3G44290	AT1G03880	0.0746	2.04E-12
AT5G45980	AT1G03880	-0.1831	2.00E-11
AT2G26320	AT1G03880	-0.281	9.54E-11
AT3G26790	AT1G03880	0.061	2.03E-10
AT5G06839	AT1G03880	0.0689	2.86E-10
AT1G22070	AT1G03880	-0.0813	6.00E-10
AT1G77950	AT1G03890	0.3489	0.00E+00
AT5G07500	AT1G03890	0.1823	1.03E-97
AT3G44460	AT1G03890	0.1227	1.18E-61
AT5G07210	AT1G03890	0.2298	3.43E-46
AT1G72570	AT1G03890	0.1308	4.72E-45
AT5G54070	AT1G03890	0.1662	4.01E-42
AT3G27785	AT1G03890	0.1844	1.77E-38
AT3G02940	AT1G03890	0.0877	3.20E-37
AT5G47670	AT1G03890	0.108	1.56E-36
AT2G27070	AT1G03890	-0.1791	1.55E-35
AT1G49770	AT1G03890	0.2103	4.90E-28
AT1G08985	AT1G03890	0.2699	4.44E-26
AT1G75490	AT1G03890	0.0498	8.53E-26
AT1G01250	AT1G03890	0.0523	2.12E-24
AT2G35310	AT1G03890	-0.0565	8.90E-21
AT5G65100	AT1G03890	-0.0962	1.95E-20
AT5G50490	AT1G03890	-0.1703	3.16E-20
AT5G46690	AT1G03890	0.0512	9.71E-20
AT2G20570	AT1G03890	-0.0512	4.99E-17
AT2G39250	AT1G03890	0.0419	5.07E-17
AT3G54990	AT1G03890	0.0442	3.80E-16
AT5G50470	AT1G03890	0.1337	2.87E-15
AT2G27300	AT1G03890	-0.0416	4.47E-15
AT2G22800	AT1G03890	0.038	4.83E-15
AT1G28300	AT1G03890	-0.0942	5.47E-15
AT1G75540	AT1G03890	0.0619	2.27E-14
AT3G03450	AT1G03890	-0.0401	3.53E-14
AT4G33280	AT1G03890	0.0521	7.70E-14
AT2G26320	AT1G03890	-0.1999	1.59E-13
AT3G44290	AT1G03890	0.0487	1.78E-13
AT5G49420	AT1G03890	-0.0795	2.65E-13
AT3G16940	AT1G03890	0.0716	3.37E-13
AT4G32890	AT1G03890	0.0414	6.82E-13
AT2G40220	AT1G03890	-0.0787	6.91E-13
AT3G23130	AT1G03890	-0.1286	8.66E-13
AT4G09960	AT1G03890	0.0647	1.28E-12
AT5G17810	AT1G03890	0.0429	1.37E-12
AT2G01940	AT1G03890	-0.0384	2.55E-12
AT4G28811	AT1G03890	0.0633	2.56E-12
AT1G21970	AT1G03890	-0.0909	3.48E-12
AT4G31060	AT1G03890	0.0408	6.33E-12
AT1G12610	AT1G03890	0.036	3.29E-11
AT1G55110	AT1G03890	0.0451	3.56E-11
AT5G17430	AT1G03890	0.0475	4.36E-11
AT5G65310	AT1G03890	-0.0447	6.65E-11
AT4G40060	AT1G03890	0.0461	1.35E-10
AT3G50890	AT1G03890	0.036	1.95E-10
AT3G03760	AT1G03890	-0.0682	1.96E-10
AT2G28500	AT1G03890	0.0296	2.36E-10
AT3G16280	AT1G03890	-0.0354	2.81E-10
AT1G32770	AT1G03890	0.0833	2.83E-10
AT4G00120	AT1G03890	0.0826	4.12E-10
AT5G62610	AT1G03890	0.0596	5.36E-10
AT3G49950	AT1G03890	-0.0417	6.24E-10
AT5G23260	AT1G03890	-0.0653	8.04E-10
AT2G43010	AT1G03890	-0.0309	8.17E-10
AT5G54680	AT1G03900	0.0993	9.01E-48
AT4G16110	AT1G03900	0.0489	1.37E-32
AT2G01570	AT1G03900	0.0628	2.06E-32
AT2G04880	AT1G03900	-0.0619	2.12E-31
AT3G04670	AT1G03900	-0.0532	8.20E-29
AT5G66320	AT1G03900	0.0451	3.00E-26
AT2G41900	AT1G03900	0.0586	1.02E-25
AT3G12480	AT1G03900	0.0481	1.41E-25
AT2G35530	AT1G03900	0.0494	4.47E-24
AT3G11100	AT1G03900	0.0441	1.35E-22
AT5G05660	AT1G03900	0.0497	3.84E-22
AT1G15790	AT1G03900	0.0289	8.95E-22
AT2G21240	AT1G03900	0.0589	1.61E-21
AT5G26880	AT1G03900	0.0413	2.80E-21
AT3G10760	AT1G03900	-0.0466	5.87E-21
AT3G21175	AT1G03900	0.0493	1.14E-20
AT3G10500	AT1G03900	0.0388	1.33E-20
AT1G42990	AT1G03900	0.0405	1.69E-20
AT1G28420	AT1G03900	0.0595	2.23E-19
AT1G75410	AT1G03900	-0.0424	3.25E-19
AT4G25210	AT1G03900	0.0574	5.10E-19
AT1G04990	AT1G03900	0.0328	7.61E-18
AT1G50640	AT1G03900	0.0476	2.56E-17
AT1G69600	AT1G03900	0.0275	7.24E-17
AT4G32880	AT1G03900	0.0333	1.18E-16
AT5G46760	AT1G03900	0.0455	1.60E-16
AT3G56850	AT1G03900	-0.0436	1.71E-16
AT1G22190	AT1G03900	0.0288	2.19E-16
AT1G55110	AT1G03900	-0.0307	2.28E-16
AT5G59570	AT1G03900	0.0224	3.56E-16
AT3G48590	AT1G03900	0.036	4.22E-16
AT3G06740	AT1G03900	-0.0303	1.02E-15
AT3G20770	AT1G03900	0.0549	1.17E-15
AT2G24570	AT1G03900	0.0282	1.67E-15
AT2G18300	AT1G03900	0.0244	1.88E-15
AT5G03415	AT1G03900	-0.0398	2.33E-15
AT5G45420	AT1G03900	0.0424	3.28E-15
AT1G35460	AT1G03900	-0.0332	3.72E-15
AT4G21610	AT1G03900	0.0286	3.89E-15
AT1G25550	AT1G03900	0.0305	9.29E-15
AT3G46600	AT1G03900	0.0327	9.77E-15
AT5G65640	AT1G03900	-0.0223	1.09E-14
AT5G62610	AT1G03900	0.0402	2.48E-14
AT2G23340	AT1G03900	0.024	2.50E-14
AT1G73830	AT1G03900	-0.0201	4.28E-14
AT2G33550	AT1G03900	0.0243	4.68E-14
AT2G37120	AT1G03900	0.0315	4.90E-14
AT3G16770	AT1G03900	0.0145	5.39E-14
AT4G16430	AT1G03900	0.0414	8.26E-14
AT4G14410	AT1G03900	0.0394	1.12E-13
AT3G15210	AT1G03900	-0.0277	1.65E-13
AT5G63420	AT1G03900	-0.0293	1.91E-13
AT2G46680	AT1G03900	0.0202	2.36E-13
AT3G15030	AT1G03900	0.0257	9.14E-13
AT3G16350	AT1G03900	0.0242	9.77E-13
AT1G69580	AT1G03900	-0.0253	1.25E-12
AT5G16540	AT1G03900	0.0304	1.34E-12
AT3G10030	AT1G03900	0.0406	1.51E-12
AT5G17810	AT1G03900	-0.0231	3.38E-12
AT1G27730	AT1G03900	-0.0195	3.70E-12
AT4G14540	AT1G03900	0.0229	4.11E-12
AT2G28550	AT1G03900	0.0269	4.24E-12
AT3G18990	AT1G03900	-0.0345	9.30E-12
AT5G65060	AT1G03900	-0.0174	1.16E-11
AT5G18830	AT1G03900	0.0373	1.16E-11
AT5G58340	AT1G03900	-0.0234	1.36E-11
AT4G18020	AT1G03900	-0.028	1.37E-11
AT5G01200	AT1G03900	0.0197	1.47E-11
AT5G04760	AT1G03900	-0.0212	1.87E-11
AT5G59450	AT1G03900	-0.0234	1.91E-11
AT5G67420	AT1G03900	-0.0241	2.05E-11
AT5G51980	AT1G03900	-0.0317	3.57E-11
AT3G06590	AT1G03900	0.0307	3.59E-11
AT1G51700	AT1G03900	0.0235	4.59E-11
AT3G06410	AT1G03900	0.0331	5.31E-11
AT5G42520	AT1G03900	0.0382	7.83E-11
AT4G28610	AT1G03900	-0.0348	1.38E-10
AT4G08150	AT1G03900	0.0175	2.27E-10
AT4G02640	AT1G03900	0.0368	2.75E-10
AT5G28770	AT1G03900	-0.0211	2.91E-10
AT2G36080	AT1G03900	0.0176	4.16E-10
AT1G23380	AT1G03900	-0.0212	4.63E-10
AT4G17460	AT1G03900	0.0181	4.73E-10
AT3G22780	AT1G03900	-0.0321	5.23E-10
AT2G35430	AT1G03900	0.0215	5.47E-10
AT4G17750	AT1G03900	-0.0232	5.98E-10
AT5G48250	AT1G03900	-0.0222	7.55E-10
AT2G20280	AT1G03905	-0.1377	3.04E-19
AT4G31650	AT1G03905	-0.0505	1.44E-17
AT1G79180	AT1G03905	0.054	2.22E-13
AT3G50750	AT1G03905	-0.0558	2.28E-13
AT1G42990	AT1G03905	0.0708	9.88E-13
AT2G13960	AT1G03905	0.0484	3.05E-11
AT3G11100	AT1G03905	-0.0651	2.37E-10
AT2G02820	AT1G03905	0.0498	3.91E-10
AT1G75340	AT1G03905	-0.065	5.17E-10
AT3G14020	AT1G03905	0.0429	6.72E-10
AT3G61630	AT1G03905	-0.0445	7.87E-10
AT1G09770	AT1G03910	0.1617	1.05E-103
AT1G74250	AT1G03910	0.0676	1.67E-37
AT1G01350	AT1G03910	0.0528	1.65E-29
AT5G44180	AT1G03910	0.0669	6.04E-27
AT3G10030	AT1G03910	0.0567	1.42E-24
AT2G28450	AT1G03910	0.0449	1.17E-22
AT4G29940	AT1G03910	0.0439	1.20E-22
AT1G10170	AT1G03910	0.045	3.65E-22
AT4G24020	AT1G03910	0.0498	2.00E-21
AT4G26640	AT1G03910	0.052	7.20E-20
AT1G54060	AT1G03910	0.0444	2.21E-18
AT2G33500	AT1G03910	-0.0312	2.56E-17
AT5G52010	AT1G03910	0.0339	3.70E-17
AT5G03740	AT1G03910	0.0455	7.32E-17
AT4G00050	AT1G03910	-0.0223	1.98E-16
AT1G72010	AT1G03910	-0.0385	2.36E-16
AT1G52520	AT1G03910	0.0305	4.69E-16
AT1G71130	AT1G03910	0.0308	1.60E-15
AT5G63420	AT1G03910	0.0306	1.70E-15
AT5G03415	AT1G03910	0.0385	2.01E-15
AT1G14685	AT1G03910	-0.0404	3.94E-15
AT3G23210	AT1G03910	-0.0269	4.73E-15
AT3G10490	AT1G03910	0.0416	8.54E-15
AT1G75080	AT1G03910	-0.0343	1.81E-14
AT1G61730	AT1G03910	0.0419	1.82E-14
AT1G30970	AT1G03910	-0.0388	2.52E-14
AT3G23690	AT1G03910	-0.0404	1.45E-13
AT5G05660	AT1G03910	0.0365	1.91E-13
AT2G24690	AT1G03910	0.031	2.72E-13
AT4G32730	AT1G03910	-0.0316	2.15E-12
AT4G24470	AT1G03910	-0.0374	5.53E-12
AT1G59750	AT1G03910	0.0369	7.52E-12
AT1G17520	AT1G03910	0.0319	1.79E-11
AT3G14180	AT1G03910	0.0349	2.51E-11
AT4G39780	AT1G03910	-0.0193	2.79E-11
AT5G42520	AT1G03910	0.0376	3.72E-11
AT2G22430	AT1G03910	0.031	4.92E-11
AT2G46270	AT1G03910	-0.02	6.57E-11
AT1G30500	AT1G03910	-0.0218	8.45E-11
AT2G21240	AT1G03910	-0.0385	1.11E-10
AT2G01760	AT1G03910	-0.0203	1.16E-10
AT2G24790	AT1G03910	0.033	1.45E-10
AT2G20880	AT1G03910	0.0155	2.03E-10
AT3G02150	AT1G03910	-0.0206	2.23E-10
AT2G42300	AT1G03910	0.027	4.83E-10
AT3G06490	AT1G03910	-0.0161	7.14E-10
AT2G04880	AT1G03910	-0.0315	7.33E-10
AT5G53210	AT1G03910	-0.0192	9.08E-10
AT4G21340	AT1G03920	0.2355	8.16E-132
AT1G62990	AT1G03920	0.1043	2.12E-53
AT1G12260	AT1G03920	0.1042	7.23E-52
AT5G57620	AT1G03920	0.0789	4.47E-20
AT3G28910	AT1G03920	-0.0638	1.09E-19
AT4G28500	AT1G03920	0.0536	2.79E-14
AT1G33060	AT1G03920	-0.0663	1.85E-12
AT1G33240	AT1G03920	-0.0661	5.00E-12
AT5G07100	AT1G03920	-0.0422	3.00E-11
AT1G22070	AT1G03920	-0.0652	7.59E-11
AT1G08320	AT1G03920	0.0496	8.23E-11
AT1G60280	AT1G03920	-0.1718	1.28E-10
AT4G21050	AT1G03920	-0.1905	2.19E-10
AT1G23420	AT1G03920	-0.1228	3.42E-10
AT4G24060	AT1G03920	0.0605	5.42E-10
AT3G54620	AT1G03930	0.0962	1.30E-30
AT4G36730	AT1G03930	0.0544	9.96E-23
AT1G08970	AT1G03930	0.0769	7.41E-22
AT3G15030	AT1G03930	0.0438	2.19E-21
AT3G61630	AT1G03930	0.0378	1.81E-20
AT1G30330	AT1G03930	0.0549	1.46E-19
AT3G22170	AT1G03930	0.0807	2.54E-18
AT5G16560	AT1G03930	-0.0377	5.87E-18
AT3G60030	AT1G03930	0.0683	2.24E-17
AT2G46270	AT1G03930	-0.0344	2.50E-17
AT3G46640	AT1G03930	-0.0344	3.48E-17
AT5G04240	AT1G03930	-0.0621	5.39E-17
AT3G16350	AT1G03930	0.0356	2.52E-16
AT5G03740	AT1G03930	-0.0584	6.51E-16
AT3G19290	AT1G03930	-0.0496	1.01E-15
AT1G34190	AT1G03930	0.0656	1.71E-15
AT1G68920	AT1G03930	0.0496	4.99E-15
AT1G18400	AT1G03930	0.025	1.18E-14
AT3G10490	AT1G03930	-0.0548	1.33E-14
AT1G14440	AT1G03930	-0.0327	2.19E-14
AT1G19700	AT1G03930	0.0466	3.05E-14
AT2G40950	AT1G03930	-0.0521	4.18E-14
AT1G71260	AT1G03930	-0.0418	5.46E-14
AT3G50700	AT1G03930	0.0343	6.29E-14
AT5G05660	AT1G03930	0.0491	8.77E-14
AT1G09770	AT1G03930	-0.0731	1.46E-13
AT2G28450	AT1G03930	0.0449	1.49E-13
AT1G14410	AT1G03930	-0.0431	1.51E-13
AT1G17040	AT1G03930	0.0362	1.73E-13
AT1G32360	AT1G03930	0.048	1.99E-13
AT5G16540	AT1G03930	0.0402	2.79E-13
AT3G48590	AT1G03930	0.0413	3.30E-13
AT4G09180	AT1G03930	0.0384	4.62E-13
AT2G28550	AT1G03930	0.0356	8.78E-13
AT3G06250	AT1G03930	0.0434	6.16E-12
AT1G18330	AT1G03930	-0.0228	6.64E-12
AT3G47620	AT1G03930	-0.0347	2.00E-11
AT5G65510	AT1G03930	0.0255	2.29E-11
AT1G32150	AT1G03930	0.0396	2.34E-11
AT3G62420	AT1G03930	0.0408	2.92E-11
AT1G35460	AT1G03930	0.0358	3.75E-11
AT3G46770	AT1G03930	-0.033	4.09E-11
AT5G08130	AT1G03930	0.0397	5.52E-11
AT5G61270	AT1G03930	0.0261	6.05E-11
AT5G39860	AT1G03930	0.0221	6.12E-11
AT4G10240	AT1G03930	-0.0455	8.02E-11
AT5G28300	AT1G03930	0.0289	1.03E-10
AT1G13260	AT1G03930	0.0239	1.18E-10
AT4G28610	AT1G03930	0.0446	1.39E-10
AT3G60110	AT1G03930	-0.0296	3.18E-10
AT3G57390	AT1G03930	0.0326	3.99E-10
AT5G60970	AT1G03930	-0.0279	7.41E-10
AT1G32540	AT1G03930	0.0213	8.41E-10
AT1G30970	AT1G03935	0.0985	1.10E-18
AT2G20180	AT1G03935	-0.0499	3.69E-14
AT5G66990	AT1G03935	0.1796	2.83E-12
AT2G44430	AT1G03935	0.0698	1.01E-11
AT2G02740	AT1G03935	-0.054	1.22E-11
AT5G23280	AT1G03935	0.0562	1.38E-11
AT2G24790	AT1G03935	0.0719	1.91E-10
AT1G71260	AT1G03935	-0.0573	4.27E-10
AT3G09735	AT1G03935	0.0645	6.81E-10
AT4G09820	AT1G03940	0.3973	0.00E+00
AT1G66390	AT1G03940	0.1346	6.71E-93
AT2G37260	AT1G03940	0.1671	5.44E-78
AT1G56650	AT1G03940	0.1026	3.19E-62
AT1G71030	AT1G03940	0.0819	7.26E-29
AT5G05090	AT1G03940	-0.1616	9.26E-22
AT3G61950	AT1G03940	-0.0582	3.00E-12
AT1G14685	AT1G03940	0.1067	1.72E-11
AT3G62610	AT1G03940	0.0689	2.26E-11
AT1G19000	AT1G03940	0.1338	2.89E-11
AT5G40330	AT1G03940	-0.0578	3.92E-11
AT4G34590	AT1G03940	0.0621	4.73E-11
AT5G09330	AT1G03940	0.1085	5.41E-11
AT5G63470	AT1G03940	-0.0838	6.12E-11
AT5G15800	AT1G03940	-0.0622	1.06E-10
AT3G57480	AT1G03940	-0.056	1.16E-10
AT1G22070	AT1G03940	-0.0857	1.58E-10
AT4G18890	AT1G03940	0.0704	2.98E-10
AT1G78600	AT1G03940	-0.0706	4.02E-10
AT1G72650	AT1G03940	0.0942	4.57E-10
AT5G43270	AT1G03940	0.0628	6.24E-10
AT3G01140	AT1G03940	-0.0786	8.83E-10
AT5G52010	AT1G03940	0.076	9.38E-10
AT5G63280	AT1G03950	0.0618	4.29E-16
AT3G62420	AT1G03950	-0.0649	4.87E-16
AT1G22590	AT1G03950	-0.0287	8.82E-16
AT5G03415	AT1G03950	-0.0662	3.29E-15
AT4G24240	AT1G03950	-0.049	8.88E-15
AT4G14410	AT1G03950	0.0662	7.85E-14
AT3G06250	AT1G03950	-0.061	1.22E-13
AT5G32460	AT1G03950	0.0286	2.77E-13
AT1G18710	AT1G03950	0.0242	8.69E-13
AT3G24120	AT1G03950	0.0597	9.53E-13
AT1G07540	AT1G03950	-0.0714	1.25E-12
AT4G06634	AT1G03950	-0.0577	2.17E-12
AT4G17570	AT1G03950	0.0602	3.26E-12
AT5G17300	AT1G03950	-0.0319	7.42E-12
AT3G18960	AT1G03950	0.0366	7.54E-12
AT1G05710	AT1G03950	0.0354	1.27E-11
AT3G61630	AT1G03950	-0.0346	8.10E-11
AT4G37790	AT1G03950	0.0395	8.46E-11
AT5G05660	AT1G03950	-0.0556	9.02E-11
AT2G22840	AT1G03950	-0.0405	1.34E-10
AT1G08010	AT1G03950	-0.0515	2.12E-10
AT5G07100	AT1G03950	0.0302	2.16E-10
AT1G32330	AT1G03950	0.0465	2.68E-10
AT1G52150	AT1G03950	-0.0478	2.82E-10
AT5G57660	AT1G03950	-0.0342	2.83E-10
AT3G57480	AT1G03950	0.0306	3.41E-10
AT2G38880	AT1G03950	0.0512	9.76E-10
AT4G12750	AT1G03960	0.063	8.69E-22
AT1G29560	AT1G03960	0.0406	8.41E-21
AT2G35430	AT1G03960	0.0479	3.29E-18
AT5G23090	AT1G03960	-0.0599	5.73E-16
AT1G30970	AT1G03960	0.0678	6.27E-16
AT1G18790	AT1G03960	-0.1542	1.05E-15
AT5G08330	AT1G03960	-0.0473	2.18E-15
AT1G47870	AT1G03960	0.0483	1.43E-14
AT5G45050	AT1G03960	0.0563	2.75E-14
AT2G20110	AT1G03960	0.0369	4.46E-14
AT2G47850	AT1G03960	0.0656	4.80E-14
AT5G45300	AT1G03960	0.0517	1.32E-12
AT1G32150	AT1G03960	0.0518	1.83E-12
AT1G61730	AT1G03960	0.0618	7.16E-12
AT5G10510	AT1G03960	-0.0366	1.07E-11
AT3G06590	AT1G03960	0.0473	1.53E-10
AT3G58630	AT1G03960	0.0441	2.56E-10
AT4G16430	AT1G03960	0.0554	3.31E-10
AT1G22985	AT1G03960	-0.0321	6.24E-10
AT1G25440	AT1G03960	-0.0353	7.19E-10
AT1G58100	AT1G03960	-0.0536	9.22E-10
AT3G48160	AT1G03980	0.0564	2.81E-17
AT5G64060	AT1G03980	0.0365	9.89E-13
AT1G02340	AT1G03980	-0.0272	5.67E-12
AT5G22220	AT1G03980	0.0495	8.74E-12
AT2G21900	AT1G03980	0.0364	5.34E-11
AT1G18750	AT1G03980	0.0389	3.58E-10
AT5G55020	AT1G03982	0.0236	8.08E-22
AT2G17180	AT1G03982	0.054	1.36E-19
AT5G42640	AT1G03982	-0.0629	2.24E-19
AT2G24840	AT1G03982	0.0363	7.29E-19
AT5G39690	AT1G03982	0.0556	4.66E-18
AT2G12900	AT1G03982	0.0741	2.15E-17
AT5G27090	AT1G03982	0.0595	3.63E-17
AT1G11510	AT1G03982	-0.0408	1.09E-16
AT3G04430	AT1G03982	0.0421	2.35E-15
AT5G38620	AT1G03982	0.0538	3.24E-15
AT2G26950	AT1G03982	0.0508	5.06E-15
AT2G36450	AT1G03982	0.0497	1.50E-14
AT3G61910	AT1G03982	0.0307	1.62E-14
AT4G11250	AT1G03982	0.0425	2.23E-14
AT2G20350	AT1G03982	-0.0293	1.13E-13
AT3G20750	AT1G03982	0.0464	2.75E-13
AT3G48590	AT1G03982	0.0172	3.09E-13
AT3G24050	AT1G03982	0.0211	4.29E-12
AT3G59060	AT1G03982	-0.0117	6.81E-12
AT5G11050	AT1G03982	0.0378	1.18E-11
AT5G50480	AT1G03982	-0.0351	5.36E-11
AT2G13150	AT1G03982	0.0652	6.63E-11
AT5G14960	AT1G03982	-0.0096	1.44E-10
AT2G24681	AT1G03982	0.0158	2.07E-10
AT2G31210	AT1G03982	0.0186	2.74E-10
AT5G50470	AT1G03982	0.031	3.85E-10
AT5G27880	AT1G03982	0.0517	4.23E-10
AT2G21230	AT1G03982	0.0189	4.60E-10
AT1G06040	AT1G03982	0.0133	5.03E-10
AT4G17750	AT1G03982	-0.0124	6.60E-10
AT5G40880	AT1G03982	0.012	6.61E-10
AT1G69600	AT1G03982	0.0109	6.65E-10
AT2G24696	AT1G03982	-0.03	7.02E-10
AT1G01030	AT1G03987	0.0555	8.54E-109
AT4G36920	AT1G03987	-0.0241	6.66E-11
AT5G18450	AT1G03990	0.1439	5.35E-22
AT4G17570	AT1G03990	0.1106	2.66E-20
AT2G01930	AT1G03990	0.0853	1.06E-15
AT4G22950	AT1G03990	-0.0365	4.85E-13
AT4G35900	AT1G03990	0.0475	4.89E-13
AT3G20310	AT1G03990	0.0904	2.08E-12
AT2G22840	AT1G03990	0.0584	2.34E-11
AT1G09770	AT1G03990	0.1171	5.97E-11
AT1G65330	AT1G03990	-0.0456	8.52E-11
AT1G22590	AT1G03990	-0.0319	1.18E-10
AT3G18990	AT1G03990	0.074	2.74E-10
AT3G12820	AT1G03990	0.0392	3.14E-10
AT3G16350	AT1G03990	0.0493	3.50E-10
AT5G46880	AT1G03990	0.0443	5.01E-10
AT1G08010	AT1G04000	0.1014	3.22E-35
AT1G25550	AT1G04000	-0.078	9.47E-32
AT5G54680	AT1G04000	0.1329	9.69E-31
AT3G62420	AT1G04000	0.0877	1.95E-27
AT1G32730	AT1G04000	0.0628	1.13E-23
AT4G25210	AT1G04000	-0.0956	1.48E-18
AT3G24050	AT1G04000	0.0833	6.09E-18
AT5G47640	AT1G04000	0.0491	7.98E-18
AT2G01570	AT1G04000	-0.0753	3.70E-17
AT5G28040	AT1G04000	-0.0755	4.05E-17
AT4G00940	AT1G04000	0.0422	5.09E-16
AT1G69780	AT1G04000	0.0438	2.36E-15
AT1G75540	AT1G04000	0.0591	3.47E-15
AT3G01470	AT1G04000	0.0508	6.55E-15
AT1G58110	AT1G04000	0.0673	6.96E-15
AT3G18380	AT1G04000	0.0642	1.68E-14
AT2G25900	AT1G04000	-0.0397	2.78E-14
AT1G71450	AT1G04000	0.0764	5.10E-14
AT5G12840	AT1G04000	0.0624	5.40E-14
AT4G25440	AT1G04000	-0.0556	1.13E-13
AT1G53170	AT1G04000	0.0391	4.65E-13
AT1G11510	AT1G04000	-0.1111	8.59E-13
AT3G46130	AT1G04000	-0.0299	1.02E-12
AT2G28810	AT1G04000	0.0516	1.58E-12
AT1G32240	AT1G04000	0.0418	1.76E-12
AT5G40880	AT1G04000	0.0431	1.80E-12
AT2G41900	AT1G04000	-0.0663	2.14E-12
AT1G13450	AT1G04000	-0.0546	2.89E-12
AT1G50640	AT1G04000	0.0662	3.09E-12
AT4G05100	AT1G04000	0.0313	4.68E-12
AT4G30080	AT1G04000	-0.0497	5.15E-12
AT3G52250	AT1G04000	0.0631	7.92E-12
AT2G04880	AT1G04000	0.0609	1.01E-11
AT1G72650	AT1G04000	0.0582	1.12E-11
AT2G41940	AT1G04000	0.0402	1.40E-11
AT2G30470	AT1G04000	-0.0567	1.74E-11
AT1G74250	AT1G04000	0.0607	4.54E-11
AT1G68920	AT1G04000	-0.0549	4.59E-11
AT3G02150	AT1G04000	-0.0368	9.17E-11
AT3G15030	AT1G04000	0.039	1.27E-10
AT5G46880	AT1G04000	0.033	1.93E-10
AT3G11580	AT1G04000	-0.0298	2.27E-10
AT5G63470	AT1G04000	-0.0457	2.95E-10
AT1G51070	AT1G04000	-0.0456	3.05E-10
AT1G68550	AT1G04000	-0.0483	3.12E-10
AT1G61660	AT1G04000	-0.0425	5.15E-10
AT5G66320	AT1G04000	0.0439	8.98E-10
AT3G62090	AT1G04007	0.076	8.16E-35
AT5G18240	AT1G04007	0.1011	1.09E-33
AT5G67110	AT1G04007	0.063	5.60E-19
AT3G12250	AT1G04007	0.0575	1.17E-17
AT4G11660	AT1G04007	0.0387	9.77E-13
AT5G41020	AT1G04007	0.0496	6.99E-12
AT1G15720	AT1G04007	0.1153	1.21E-11
AT3G24860	AT1G04007	0.0407	2.50E-11
AT1G54830	AT1G04007	0.0464	3.41E-11
AT1G18330	AT1G04007	-0.0294	4.44E-11
AT4G38180	AT1G04007	0.038	5.21E-11
AT3G10800	AT1G04007	-0.0654	5.76E-11
AT3G10760	AT1G04010	0.0757	2.37E-18
AT1G77850	AT1G04010	0.0632	4.15E-18
AT1G14580	AT1G04010	-0.0437	1.68E-15
AT2G22430	AT1G04010	-0.0656	1.59E-14
AT5G06510	AT1G04010	0.0371	2.15E-14
AT3G02830	AT1G04010	0.0608	5.38E-14
AT3G49850	AT1G04010	0.0602	5.96E-13
AT1G52880	AT1G04010	0.0388	6.62E-13
AT4G36990	AT1G04010	0.0412	1.07E-12
AT1G32330	AT1G04010	0.0518	1.66E-11
AT1G07530	AT1G04010	0.0675	1.72E-11
AT1G68840	AT1G04010	0.0335	3.00E-11
AT2G41710	AT1G04010	0.0537	3.08E-11
AT3G48440	AT1G04010	0.0427	3.40E-11
AT2G23340	AT1G04010	0.036	5.34E-11
AT2G06200	AT1G04010	-0.0402	8.29E-11
AT5G45420	AT1G04010	0.0605	1.31E-10
AT4G21610	AT1G04010	-0.0399	3.56E-10
AT1G32870	AT1G04010	0.0371	6.17E-10
AT5G18240	AT1G04013	0.1694	1.25E-136
AT1G74430	AT1G04013	0.0336	4.70E-19
AT1G53230	AT1G04013	0.029	9.37E-14
AT5G04760	AT1G04013	0.0306	3.36E-12
AT1G30970	AT1G04013	0.051	4.58E-12
AT3G48160	AT1G04020	0.1975	9.98E-169
AT5G43250	AT1G04020	0.16	6.56E-134
AT3G06740	AT1G04020	0.1261	1.38E-60
AT2G36010	AT1G04020	0.0945	3.26E-39
AT4G14770	AT1G04020	0.0691	1.78E-22
AT3G44750	AT1G04020	0.0708	1.90E-19
AT2G47210	AT1G04020	0.0965	1.64E-17
AT3G01330	AT1G04020	0.0567	2.67E-17
AT4G16141	AT1G04020	0.0668	1.98E-16
AT2G37120	AT1G04020	0.0666	4.66E-15
AT3G19510	AT1G04020	0.0733	2.92E-14
AT3G10480	AT1G04020	-0.0777	3.74E-13
AT1G61110	AT1G04020	0.0612	1.57E-12
AT2G31370	AT1G04020	0.0817	2.75E-12
AT1G04990	AT1G04020	0.0541	3.04E-12
AT3G08505	AT1G04020	-0.0524	3.60E-12
AT2G22430	AT1G04020	0.0688	4.37E-12
AT1G14920	AT1G04020	0.0573	5.29E-12
AT1G51070	AT1G04020	0.0594	9.42E-12
AT2G36340	AT1G04020	-0.0499	1.71E-11
AT2G27470	AT1G04020	0.0497	3.21E-11
AT2G26580	AT1G04020	0.0487	3.26E-11
AT1G30970	AT1G04020	-0.071	3.43E-11
AT2G01430	AT1G04020	-0.0412	3.44E-11
AT4G32800	AT1G04020	-0.0351	4.91E-11
AT3G16870	AT1G04020	0.0483	5.35E-11
AT1G36060	AT1G04020	0.0291	5.68E-11
AT3G09735	AT1G04020	-0.0654	7.21E-11
AT1G08010	AT1G04020	0.0629	1.70E-10
AT3G14230	AT1G04020	-0.0642	5.43E-10
AT5G04340	AT1G04020	0.0355	7.24E-10
AT2G23760	AT1G04027	0.0386	2.60E-12
AT1G63100	AT1G04030	0.0849	1.08E-45
AT2G02820	AT1G04030	0.0961	1.64E-43
AT4G02640	AT1G04030	0.1176	3.08E-24
AT5G11510	AT1G04030	0.0569	1.19E-18
AT1G14350	AT1G04030	0.0551	5.81E-18
AT3G07650	AT1G04030	-0.0473	9.45E-14
AT3G04850	AT1G04030	0.0509	1.76E-13
AT1G14440	AT1G04030	-0.0452	9.90E-12
AT4G15090	AT1G04030	0.0668	1.26E-11
AT2G34720	AT1G04030	-0.0622	1.48E-11
AT2G20180	AT1G04030	0.0407	4.45E-11
AT1G32540	AT1G04030	-0.0353	4.94E-11
AT3G15510	AT1G04030	-0.0326	8.89E-11
AT1G22590	AT1G04030	0.0274	9.46E-11
AT3G02380	AT1G04030	0.0341	2.78E-10
AT5G05090	AT1G04037	-0.0731	5.31E-14
AT1G18330	AT1G04037	0.032	5.86E-13
AT2G13960	AT1G04037	0.0392	9.25E-13
AT5G63470	AT1G04037	-0.0454	7.94E-10
AT3G07340	AT1G04040	0.1203	3.12E-52
AT3G58120	AT1G04040	0.1226	5.02E-46
AT1G26960	AT1G04040	0.1101	8.50E-40
AT1G14350	AT1G04040	0.107	4.33E-34
AT3G50650	AT1G04040	-0.0981	2.29E-26
AT1G54830	AT1G04040	0.1169	6.52E-26
AT1G33240	AT1G04040	0.1215	4.61E-25
AT1G51070	AT1G04040	0.1202	1.24E-24
AT3G47500	AT1G04040	0.0981	1.16E-22
AT2G18160	AT1G04040	0.1089	1.76E-20
AT1G56650	AT1G04040	-0.0522	1.98E-20
AT1G53230	AT1G04040	0.0685	2.06E-19
AT2G37120	AT1G04040	0.1017	5.31E-19
AT2G30470	AT1G04040	0.1173	7.69E-18
AT3G47620	AT1G04040	-0.0949	7.98E-18
AT1G14920	AT1G04040	0.0951	1.50E-17
AT1G18330	AT1G04040	-0.0601	2.10E-17
AT1G08810	AT1G04040	0.0689	3.39E-17
AT4G01720	AT1G04040	0.0682	3.01E-16
AT3G21330	AT1G04040	0.0512	5.06E-16
AT1G64105	AT1G04040	0.1063	7.72E-16
AT2G03710	AT1G04040	-0.0496	8.25E-16
AT4G37790	AT1G04040	0.0797	9.98E-16
AT5G44260	AT1G04040	-0.0491	2.18E-15
AT5G04760	AT1G04040	0.0682	2.30E-15
AT2G41130	AT1G04040	0.0733	3.30E-15
AT2G29660	AT1G04040	-0.069	3.31E-15
AT1G79700	AT1G04040	0.0583	3.59E-15
AT5G05660	AT1G04040	0.1089	8.08E-15
AT3G50750	AT1G04040	-0.07	1.80E-14
AT1G66810	AT1G04040	0.0609	2.10E-14
AT4G09180	AT1G04040	0.086	2.85E-14
AT3G48430	AT1G04040	-0.1168	3.76E-14
AT5G56270	AT1G04040	-0.0756	4.31E-14
AT2G41835	AT1G04040	0.0767	6.18E-14
AT2G18350	AT1G04040	-0.063	1.04E-13
AT5G25190	AT1G04040	0.0453	1.57E-13
AT1G01720	AT1G04040	-0.0737	2.19E-13
AT2G28810	AT1G04040	-0.0865	2.37E-13
AT4G37650	AT1G04040	-0.0742	2.69E-13
AT1G77450	AT1G04040	0.0603	2.76E-13
AT3G01140	AT1G04040	0.0857	3.07E-13
AT4G11660	AT1G04040	0.0624	4.07E-13
AT1G30500	AT1G04040	-0.0688	4.22E-13
AT3G26744	AT1G04040	-0.0852	4.32E-13
AT3G17730	AT1G04040	-0.0636	7.78E-13
AT5G54680	AT1G04040	0.1334	8.08E-13
AT1G75540	AT1G04040	0.0868	8.73E-13
AT5G08330	AT1G04040	0.0721	1.73E-12
AT3G15270	AT1G04040	0.0535	2.49E-12
AT5G23280	AT1G04040	0.0748	3.07E-12
AT3G05690	AT1G04040	-0.0575	3.54E-12
AT3G45260	AT1G04040	-0.0602	4.98E-12
AT3G10760	AT1G04040	-0.0929	7.03E-12
AT3G58710	AT1G04040	0.0635	8.09E-12
AT1G09530	AT1G04040	-0.0536	1.01E-11
AT1G27740	AT1G04040	0.078	1.96E-11
AT4G17230	AT1G04040	-0.0863	2.58E-11
AT3G19290	AT1G04040	0.0873	3.42E-11
AT2G46270	AT1G04040	-0.0573	3.76E-11
AT4G00150	AT1G04040	-0.0674	4.16E-11
AT5G05790	AT1G04040	0.0563	4.43E-11
AT1G75080	AT1G04040	0.0824	7.72E-11
AT5G59340	AT1G04040	-0.0552	8.94E-11
AT2G22770	AT1G04040	0.0442	9.37E-11
AT4G14410	AT1G04040	-0.0935	1.03E-10
AT4G36570	AT1G04040	0.0342	1.31E-10
AT4G37780	AT1G04040	-0.0629	1.78E-10
AT4G01680	AT1G04040	-0.0466	2.57E-10
AT2G41940	AT1G04040	-0.0606	3.13E-10
AT5G18090	AT1G04040	-0.0749	5.86E-10
AT1G12860	AT1G04040	-0.062	6.89E-10
AT4G25490	AT1G04040	-0.049	7.12E-10
AT5G25810	AT1G04040	0.0458	8.95E-10
AT3G62420	AT1G04040	-0.08	9.06E-10
AT1G75240	AT1G04040	-0.0515	9.66E-10
AT1G69780	AT1G04040	0.0547	9.68E-10
AT2G24840	AT1G04047	0.1444	2.10E-22
AT4G02235	AT1G04047	0.2447	4.06E-22
AT1G19040	AT1G04047	0.0906	9.78E-22
AT2G31210	AT1G04047	0.0888	8.19E-17
AT5G08790	AT1G04047	0.0531	2.77E-11
AT4G31690	AT1G04047	0.0973	4.19E-11
AT3G19580	AT1G04047	-0.0386	2.09E-10
AT3G58780	AT1G04047	0.032	3.68E-10
AT2G01500	AT1G04047	0.0943	3.79E-10
AT1G28370	AT1G04047	-0.0334	4.03E-10
AT4G24150	AT1G04047	-0.0353	4.29E-10
AT5G09750	AT1G04047	-0.062	5.35E-10
AT4G14540	AT1G04047	-0.0397	5.95E-10
AT2G30470	AT1G04050	0.101	1.41E-23
AT5G66770	AT1G04050	0.0614	5.64E-14
AT5G46880	AT1G04050	0.0461	1.14E-13
AT2G20280	AT1G04050	-0.0927	9.65E-12
AT3G57670	AT1G04050	0.0404	5.74E-11
AT2G24680	AT1G04050	0.0388	5.81E-11
AT5G25220	AT1G04050	-0.0572	1.51E-10
AT1G29560	AT1G04050	0.0349	2.31E-10
AT5G18450	AT1G04050	0.0816	3.40E-10
AT1G25250	AT1G04050	0.0341	5.10E-10
AT1G19000	AT1G04050	-0.0842	6.71E-10
AT2G24840	AT1G04063	0.0749	1.51E-85
AT4G02235	AT1G04063	0.1107	9.25E-65
AT2G17180	AT1G04063	0.0709	2.92E-37
AT5G42910	AT1G04063	0.0735	2.28E-35
AT4G11250	AT1G04063	0.0555	1.06E-26
AT1G34390	AT1G04063	0.0662	1.16E-26
AT5G35900	AT1G04063	-0.0487	2.07E-25
AT5G20240	AT1G04063	0.0101	1.72E-19
AT5G11050	AT1G04063	0.0432	1.01E-16
AT3G29020	AT1G04063	0.0304	2.97E-16
AT1G18750	AT1G04063	0.0132	3.30E-16
AT2G01370	AT1G04063	0.0328	1.71E-14
AT2G13150	AT1G04063	0.0702	4.47E-14
AT5G39810	AT1G04063	0.0439	8.28E-14
AT5G14340	AT1G04063	-0.0168	1.57E-13
AT1G29962	AT1G04063	0.0367	1.92E-13
AT5G58280	AT1G04063	0.0134	1.14E-12
AT2G12940	AT1G04063	0.0503	1.32E-12
AT3G23220	AT1G04063	-0.0225	3.19E-12
AT5G41090	AT1G04063	-0.0197	5.15E-12
AT1G18790	AT1G04063	-0.0404	1.71E-11
AT5G04640	AT1G04063	-0.0418	1.73E-11
AT5G62320	AT1G04063	0.02	5.80E-11
AT4G38620	AT1G04063	0.0103	7.08E-11
AT1G59810	AT1G04063	-0.0276	8.20E-11
AT5G23650	AT1G04063	-0.0509	8.38E-11
AT3G60030	AT1G04063	-0.0193	6.95E-10
AT3G09735	AT1G04070	0.1534	1.63E-77
AT1G71130	AT1G04070	0.0734	2.33E-28
AT3G53370	AT1G04070	0.0376	1.88E-14
AT1G72050	AT1G04070	0.0689	3.52E-14
AT3G23690	AT1G04070	-0.0694	1.50E-13
AT2G01370	AT1G04070	0.1037	3.61E-13
AT5G45420	AT1G04070	-0.0622	3.59E-12
AT1G77570	AT1G04070	0.0366	3.71E-12
AT2G44430	AT1G04070	-0.0545	1.29E-11
AT1G72740	AT1G04070	-0.058	1.32E-11
AT3G24140	AT1G04070	0.0397	6.48E-11
AT3G20310	AT1G04070	0.0567	7.49E-10
AT3G15210	AT1G04070	0.0382	8.70E-10
AT5G05090	AT1G04073	0.0603	4.59E-31
AT3G23220	AT1G04073	0.047	2.90E-15
AT5G15840	AT1G04073	0.0196	1.03E-13
AT4G18890	AT1G04073	-0.0226	5.40E-11
AT2G34720	AT1G04073	-0.027	2.35E-10
intercept	AT1G04080	0.8853	2.40E-50
AT4G25210	AT1G04080	0.0845	4.29E-43
AT1G30970	AT1G04080	0.0666	3.87E-40
AT5G63420	AT1G04080	0.0436	1.43E-30
AT2G20110	AT1G04080	0.0318	1.68E-27
AT1G78080	AT1G04080	0.0434	2.99E-27
AT5G03740	AT1G04080	0.0575	9.55E-27
AT3G22170	AT1G04080	0.0713	2.55E-25
AT5G09410	AT1G04080	0.058	5.32E-24
AT5G62000	AT1G04080	0.065	6.02E-22
AT5G06110	AT1G04080	0.0596	5.53E-21
AT5G28530	AT1G04080	0.0326	1.44E-20
AT2G46270	AT1G04080	-0.0279	2.65E-20
AT1G28420	AT1G04080	-0.0575	6.05E-20
AT3G44750	AT1G04080	0.0314	1.41E-17
AT1G08970	AT1G04080	0.0506	1.63E-17
AT1G56010	AT1G04080	-0.0244	1.92E-17
AT4G00730	AT1G04080	0.0332	3.32E-17
AT1G72050	AT1G04080	0.0436	5.41E-17
AT4G24060	AT1G04080	0.0346	9.92E-17
AT2G46530	AT1G04080	-0.0229	1.85E-16
AT2G46400	AT1G04080	0.0186	3.99E-15
AT1G68550	AT1G04080	-0.0338	6.03E-15
AT5G43270	AT1G04080	0.0242	8.28E-14
AT4G02640	AT1G04080	-0.0409	1.50E-13
AT5G04410	AT1G04080	0.051	1.81E-13
AT2G01940	AT1G04080	-0.0209	2.62E-13
AT3G18990	AT1G04080	-0.0349	3.80E-13
AT1G52150	AT1G04080	0.0312	4.65E-13
AT3G51120	AT1G04080	0.0371	9.31E-13
AT4G24660	AT1G04080	0.0221	9.92E-13
AT2G04880	AT1G04080	-0.0357	1.46E-12
AT4G15090	AT1G04080	-0.0332	2.05E-12
AT2G28550	AT1G04080	0.0259	2.44E-12
AT4G26640	AT1G04080	0.0393	2.54E-12
AT4G39780	AT1G04080	-0.02	2.71E-12
AT1G77080	AT1G04080	0.0188	2.88E-12
AT4G24470	AT1G04080	-0.0368	5.83E-12
AT3G49940	AT1G04080	0.0221	8.56E-12
AT5G60120	AT1G04080	0.0257	1.28E-11
AT3G61950	AT1G04080	-0.0179	1.65E-11
AT1G03800	AT1G04080	0.0219	2.07E-11
AT1G03970	AT1G04080	-0.028	2.37E-11
AT4G17570	AT1G04080	-0.0326	3.39E-11
AT3G60390	AT1G04080	0.0189	4.10E-11
AT1G34370	AT1G04080	-0.0383	4.70E-11
AT3G21810	AT1G04080	0.0253	5.28E-11
AT2G28350	AT1G04080	-0.0241	7.16E-11
AT4G01520	AT1G04080	0.0425	7.84E-11
AT1G08320	AT1G04080	0.0211	1.03E-10
AT2G41900	AT1G04080	0.034	1.69E-10
AT2G42300	AT1G04080	0.0272	1.98E-10
AT4G13980	AT1G04080	-0.0276	2.69E-10
AT3G48590	AT1G04080	-0.0265	2.93E-10
AT1G18790	AT1G04080	0.0719	3.94E-10
AT3G58780	AT1G04080	0.0156	4.32E-10
AT4G18890	AT1G04080	-0.0222	4.81E-10
AT5G60200	AT1G04080	0.0202	6.69E-10
AT1G78540	AT1G04080	0.0227	7.07E-10
AT4G02590	AT1G04080	-0.0337	7.40E-10
AT2G20880	AT1G04083	0.0136	6.11E-10
AT1G22590	AT1G04090	-0.0317	1.75E-12
AT5G65060	AT1G04090	0.0341	2.78E-10
AT5G26880	AT1G04090	-0.0577	3.17E-10
AT1G78080	AT1G04090	-0.0557	3.65E-10
AT4G26440	AT1G04090	0.0962	3.69E-10
AT3G60630	AT1G04090	0.064	7.09E-10
AT3G56560	AT1G04097	0.0945	6.06E-17
AT2G04038	AT1G04097	0.0291	1.24E-12
AT5G62000	AT1G04097	0.0345	5.06E-11
AT2G20280	AT1G04097	0.0327	5.61E-11
AT3G24520	AT1G04097	0.043	5.74E-11
AT2G32250	AT1G04100	0.0793	5.90E-19
AT1G22070	AT1G04100	-0.0682	4.93E-14
AT3G23250	AT1G04100	0.0337	4.30E-13
AT5G47640	AT1G04100	0.048	1.81E-12
AT1G50640	AT1G04100	-0.0796	2.00E-12
AT3G02550	AT1G04100	0.0313	2.45E-12
AT1G53230	AT1G04100	0.0387	5.01E-12
AT3G54620	AT1G04100	0.0902	6.22E-12
AT5G54230	AT1G04100	-0.0455	6.88E-12
AT3G49850	AT1G04100	0.0656	9.83E-12
AT3G09230	AT1G04100	0.0466	1.23E-10
AT1G06040	AT1G04100	0.0514	1.69E-10
AT2G22850	AT1G04100	0.0594	2.18E-10
AT1G71520	AT1G04100	0.0354	6.68E-10
AT4G29000	AT1G04100	0.0533	7.63E-10
AT4G38000	AT1G04103	0.0294	2.36E-15
AT5G44180	AT1G04103	0.0405	2.51E-14
intercept	AT1G04103	-0.3564	4.03E-12
AT3G59060	AT1G04103	-0.018	7.54E-12
AT1G49010	AT1G04103	-0.0184	1.15E-10
AT2G30340	AT1G04103	-0.0225	1.37E-10
AT5G62165	AT1G04103	0.0111	8.54E-10
AT3G10040	AT1G04107	0.2099	1.19E-223
AT2G47520	AT1G04107	0.1292	1.89E-75
AT3G09735	AT1G04107	0.1952	2.44E-51
AT1G69120	AT1G04107	-0.1301	2.93E-49
AT4G28811	AT1G04107	0.16	8.94E-35
AT3G14230	AT1G04107	-0.1377	5.28E-25
AT2G18160	AT1G04107	0.1155	1.09E-24
AT2G14210	AT1G04107	0.0736	2.28E-24
AT1G33240	AT1G04107	0.1146	2.56E-24
AT1G67100	AT1G04107	0.0904	1.17E-22
AT5G61590	AT1G04107	0.0749	9.71E-22
AT1G75540	AT1G04107	0.111	1.42E-21
AT1G02340	AT1G04107	0.0514	1.62E-21
AT1G54830	AT1G04107	0.1002	4.34E-21
AT4G21610	AT1G04107	0.0877	3.39E-20
AT1G06040	AT1G04107	0.0956	6.82E-20
AT2G02820	AT1G04107	-0.0782	1.16E-17
AT1G20980	AT1G04107	-0.1453	1.86E-16
AT2G43010	AT1G04107	-0.0588	3.48E-16
AT1G32540	AT1G04107	0.0577	3.88E-16
AT4G39070	AT1G04107	-0.0538	2.42E-15
AT5G15310	AT1G04107	-0.067	3.00E-15
AT2G18328	AT1G04107	0.05	3.71E-15
AT1G28520	AT1G04107	-0.1115	6.64E-15
AT1G07900	AT1G04107	0.049	1.37E-14
AT4G36570	AT1G04107	0.0389	2.54E-14
AT5G56270	AT1G04107	-0.0714	9.76E-14
AT1G77950	AT1G04107	-0.0756	1.60E-13
AT3G46600	AT1G04107	-0.0814	1.85E-13
AT1G74430	AT1G04107	-0.0519	1.99E-13
AT5G63790	AT1G04107	0.0757	3.06E-13
AT5G39860	AT1G04107	0.0501	3.44E-13
AT4G17460	AT1G04107	0.0549	4.77E-13
AT4G29100	AT1G04107	-0.0923	6.46E-13
AT4G19990	AT1G04107	0.077	8.55E-13
AT2G42440	AT1G04107	-0.0921	1.14E-12
AT2G31730	AT1G04107	0.0505	1.99E-12
AT5G28300	AT1G04107	0.0642	2.10E-12
AT5G41410	AT1G04107	-0.0669	2.49E-12
AT1G72360	AT1G04107	0.0523	2.64E-12
AT5G57660	AT1G04107	-0.0592	2.98E-12
AT1G78700	AT1G04107	0.0731	3.45E-12
AT3G55980	AT1G04107	0.0683	3.48E-12
AT3G20770	AT1G04107	0.1235	5.79E-12
AT5G53210	AT1G04107	-0.058	9.67E-12
AT1G72350	AT1G04107	0.1994	1.14E-11
AT1G14440	AT1G04107	-0.0583	2.74E-11
AT5G08330	AT1G04107	0.0643	5.21E-11
AT1G08970	AT1G04107	0.1064	7.05E-11
AT1G68550	AT1G04107	0.0776	7.20E-11
AT5G62470	AT1G04107	0.0515	9.85E-11
AT5G43250	AT1G04107	0.0536	1.17E-10
AT5G20240	AT1G04107	0.0375	2.07E-10
AT1G36060	AT1G04107	-0.0362	2.48E-10
AT3G22830	AT1G04107	0.0423	2.79E-10
AT5G63470	AT1G04107	-0.0707	3.40E-10
AT1G58110	AT1G04107	-0.0841	3.47E-10
AT3G02550	AT1G04107	0.0365	3.54E-10
AT3G25890	AT1G04107	0.0654	6.63E-10
AT3G02310	AT1G04107	0.0657	7.03E-10
AT5G08790	AT1G04107	-0.0662	8.09E-10
AT3G06120	AT1G04110	0.1945	2.61E-121
AT5G53210	AT1G04110	0.1597	3.80E-105
AT3G24140	AT1G04110	0.1353	1.03E-60
AT1G63100	AT1G04110	0.0777	1.18E-30
AT2G40260	AT1G04110	0.0647	2.10E-21
AT5G11510	AT1G04110	0.0634	3.33E-18
AT3G18010	AT1G04110	0.0568	4.38E-18
AT1G14440	AT1G04110	0.0646	7.14E-18
AT3G55370	AT1G04110	-0.0655	3.50E-17
AT3G22760	AT1G04110	0.0581	4.80E-17
AT1G76890	AT1G04110	-0.0755	9.28E-17
AT5G46880	AT1G04110	0.0552	1.26E-15
AT3G57600	AT1G04110	0.0535	1.77E-14
AT1G12260	AT1G04110	0.0494	8.67E-13
AT4G28610	AT1G04110	-0.0868	9.69E-13
AT4G31660	AT1G04110	0.1401	4.81E-12
AT3G29035	AT1G04110	0.038	8.44E-12
AT2G35940	AT1G04110	-0.0652	1.04E-11
AT3G54320	AT1G04110	-0.051	2.43E-11
AT2G44430	AT1G04110	0.0722	3.06E-11
AT4G14770	AT1G04110	0.0515	4.53E-11
AT3G11090	AT1G04110	0.0429	1.56E-10
AT3G06740	AT1G04110	0.0539	1.85E-10
AT3G20770	AT1G04110	0.0976	2.22E-10
AT1G68640	AT1G04110	-0.047	2.39E-10
AT1G69120	AT1G04110	-0.047	4.72E-10
AT1G08810	AT1G04110	0.0414	6.73E-10
AT1G72050	AT1G04110	-0.0752	8.92E-10
AT3G24520	AT1G04117	0.0802	1.86E-20
AT5G05090	AT1G04117	0.0455	1.57E-16
AT1G01350	AT1G04117	-0.0386	2.68E-16
AT4G01550	AT1G04117	-0.0223	6.96E-11
AT2G04880	AT1G04117	0.0316	9.77E-10
intercept	AT1G04120	1.3955	4.28E-81
AT5G45420	AT1G04120	0.089	5.20E-45
AT3G60030	AT1G04120	0.0799	2.29E-27
AT3G11280	AT1G04120	0.0413	8.33E-22
AT2G20880	AT1G04120	0.0282	1.81E-21
AT1G09770	AT1G04120	0.0841	1.30E-20
AT5G56960	AT1G04120	-0.0339	2.71E-19
AT5G06110	AT1G04120	-0.0687	1.33E-18
AT2G33500	AT1G04120	-0.0392	1.86E-18
AT2G40950	AT1G04120	0.0546	5.01E-18
AT5G18830	AT1G04120	0.0543	3.30E-17
AT5G56860	AT1G04120	-0.0317	4.85E-17
AT5G45050	AT1G04120	0.0456	5.58E-17
AT3G24120	AT1G04120	-0.049	6.71E-17
AT1G20640	AT1G04120	0.0365	9.80E-17
AT5G41410	AT1G04120	-0.0355	9.85E-17
AT4G30980	AT1G04120	0.0311	1.02E-16
AT2G41070	AT1G04120	0.0283	2.22E-16
AT5G64530	AT1G04120	0.0241	4.81E-16
AT4G36900	AT1G04120	0.0287	8.95E-16
AT4G13640	AT1G04120	-0.0447	9.94E-16
AT1G13450	AT1G04120	-0.0435	1.13E-15
AT4G34990	AT1G04120	-0.0282	1.20E-15
AT4G18880	AT1G04120	-0.0348	1.01E-14
AT4G12750	AT1G04120	0.0374	1.01E-14
AT3G04670	AT1G04120	0.043	1.48E-14
AT1G50420	AT1G04120	0.0344	1.64E-14
AT4G32010	AT1G04120	0.0492	4.01E-14
AT1G09530	AT1G04120	0.0247	2.84E-13
AT2G47890	AT1G04120	-0.029	3.13E-13
AT1G75390	AT1G04120	0.0236	5.25E-13
AT4G24020	AT1G04120	0.0455	7.95E-13
AT2G31380	AT1G04120	-0.0256	7.97E-13
AT5G44080	AT1G04120	-0.0414	1.01E-12
AT2G45660	AT1G04120	-0.0183	2.59E-12
AT3G47620	AT1G04120	-0.033	3.18E-12
AT5G20730	AT1G04120	0.0436	4.77E-12
AT3G15270	AT1G04120	0.0226	5.02E-12
AT1G22590	AT1G04120	-0.0173	5.09E-12
AT4G32730	AT1G04120	0.0375	6.17E-12
AT2G18160	AT1G04120	0.0346	6.42E-12
AT5G12840	AT1G04120	0.0395	7.04E-12
AT3G56980	AT1G04120	-0.0226	8.03E-12
AT1G08010	AT1G04120	-0.0386	1.09E-11
AT3G48430	AT1G04120	0.0443	2.30E-11
AT3G10800	AT1G04120	0.0454	2.34E-11
AT2G36080	AT1G04120	-0.0218	3.43E-11
AT1G19490	AT1G04120	-0.0245	4.75E-11
AT5G01380	AT1G04120	-0.0214	5.25E-11
AT1G06040	AT1G04120	0.0307	5.77E-11
AT5G60690	AT1G04120	0.0339	6.24E-11
AT1G45249	AT1G04120	0.0327	7.52E-11
AT1G59750	AT1G04120	0.0425	8.28E-11
AT3G53370	AT1G04120	0.0225	8.48E-11
AT3G23690	AT1G04120	0.0429	9.04E-11
AT4G16150	AT1G04120	0.0489	1.31E-10
AT5G18960	AT1G04120	0.0329	2.26E-10
AT5G46350	AT1G04120	0.0206	2.86E-10
AT4G17810	AT1G04120	-0.0246	5.47E-10
AT1G69570	AT1G04120	0.0211	5.87E-10
AT3G48440	AT1G04120	0.0267	6.04E-10
AT1G30670	AT1G04120	-0.1126	6.72E-10
AT5G44180	AT1G04120	0.0465	7.05E-10
AT5G65210	AT1G04120	0.0276	8.54E-10
AT5G50080	AT1G04120	-0.0503	8.74E-10
AT5G11510	AT1G04120	0.0233	9.62E-10
AT5G03740	AT1G04130	0.1643	5.25E-65
AT2G26150	AT1G04130	0.0369	3.99E-34
AT5G04410	AT1G04130	0.1397	2.39E-29
AT1G49560	AT1G04130	0.0522	4.50E-19
AT3G02830	AT1G04130	0.0667	2.86E-17
AT4G21550	AT1G04130	0.0456	6.62E-17
AT2G01570	AT1G04130	-0.073	6.14E-16
AT5G47230	AT1G04130	-0.0394	1.86E-15
AT1G78080	AT1G04130	-0.0565	4.16E-15
AT2G32250	AT1G04130	0.0559	1.38E-13
AT5G60130	AT1G04130	0.0621	1.90E-13
AT5G65210	AT1G04130	-0.048	2.48E-13
AT2G42150	AT1G04130	0.0418	8.72E-13
AT3G28920	AT1G04130	0.0497	8.23E-12
AT5G04340	AT1G04130	0.0327	1.38E-11
AT4G32730	AT1G04130	0.0532	2.00E-11
AT4G11660	AT1G04130	0.0352	5.67E-11
AT3G59060	AT1G04130	-0.0347	1.69E-10
AT1G75340	AT1G04130	0.0495	2.58E-10
AT5G25790	AT1G04130	-0.0348	2.71E-10
AT4G37750	AT1G04130	-0.0374	3.01E-10
AT2G41900	AT1G04130	0.0596	3.93E-10
AT3G61890	AT1G04130	0.0291	5.07E-10
intercept	AT1G04140	1.0016	4.61E-73
AT1G20980	AT1G04140	0.0963	5.88E-58
AT4G16150	AT1G04140	0.0758	2.60E-39
AT1G30970	AT1G04140	0.0583	1.33E-35
AT5G47390	AT1G04140	0.0573	4.07E-34
AT5G46690	AT1G04140	0.0326	1.77E-32
AT5G05660	AT1G04140	0.0529	4.19E-31
AT1G49950	AT1G04140	-0.0634	5.08E-31
AT3G10800	AT1G04140	0.0546	2.55E-26
AT2G22430	AT1G04140	-0.0455	9.17E-26
AT3G47620	AT1G04140	0.0363	4.85E-24
AT1G09770	AT1G04140	0.0683	1.93E-23
AT4G28610	AT1G04140	0.0471	1.47E-22
AT1G68670	AT1G04140	-0.0309	3.98E-19
AT2G25230	AT1G04140	-0.1043	8.04E-19
AT4G36730	AT1G04140	-0.0339	1.08E-18
AT3G11450	AT1G04140	0.0516	1.55E-18
AT3G52250	AT1G04140	0.0426	1.77E-18
AT1G71260	AT1G04140	0.0337	2.20E-18
AT3G21175	AT1G04140	0.0398	2.20E-17
AT3G56850	AT1G04140	0.0394	4.53E-17
AT3G20770	AT1G04140	0.0511	4.70E-17
AT3G27010	AT1G04140	0.0293	4.75E-17
AT5G23280	AT1G04140	0.0293	4.97E-17
AT3G12680	AT1G04140	0.0383	8.45E-17
AT5G44180	AT1G04140	-0.0475	9.19E-17
AT1G04990	AT1G04140	0.0281	9.24E-17
AT1G30210	AT1G04140	0.0314	3.36E-16
AT4G17570	AT1G04140	0.0369	8.12E-16
AT5G09330	AT1G04140	0.0391	2.18E-15
AT5G04410	AT1G04140	0.0505	5.15E-15
AT3G25710	AT1G04140	-0.0222	6.37E-15
AT2G42300	AT1G04140	-0.0309	8.02E-15
AT1G52520	AT1G04140	0.0267	9.89E-15
AT5G63260	AT1G04140	-0.0363	1.70E-14
AT5G18550	AT1G04140	0.0292	2.07E-14
AT2G45880	AT1G04140	0.0305	2.38E-14
AT1G34790	AT1G04140	-0.0558	4.15E-14
AT2G41835	AT1G04140	-0.025	4.87E-14
AT3G06490	AT1G04140	-0.018	5.69E-14
AT2G20180	AT1G04140	-0.0207	7.13E-14
AT3G55730	AT1G04140	-0.0231	5.62E-13
AT1G19700	AT1G04140	-0.0306	5.80E-13
AT1G28370	AT1G04140	-0.0174	1.22E-12
AT2G37630	AT1G04140	0.0237	1.41E-12
AT3G01470	AT1G04140	-0.0241	2.03E-12
AT1G25550	AT1G04140	0.0242	4.29E-12
AT1G20640	AT1G04140	0.0228	6.77E-12
AT2G28550	AT1G04140	0.0236	8.04E-12
AT2G22300	AT1G04140	-0.0348	1.08E-11
AT2G30470	AT1G04140	0.03	1.22E-11
AT1G59750	AT1G04140	0.0334	1.58E-11
AT1G32360	AT1G04140	-0.0304	1.69E-11
AT3G10490	AT1G04140	0.0331	1.73E-11
AT4G30935	AT1G04140	-0.0282	2.04E-11
AT5G04240	AT1G04140	0.0342	2.76E-11
AT1G77950	AT1G04140	-0.0231	2.90E-11
AT4G00120	AT1G04140	-0.0426	3.70E-11
AT5G11060	AT1G04140	-0.0227	3.87E-11
AT5G46760	AT1G04140	-0.0321	5.08E-11
AT4G31920	AT1G04140	-0.0253	5.20E-11
AT4G24060	AT1G04140	-0.0253	6.92E-11
AT1G53910	AT1G04140	0.0325	7.98E-11
AT4G32010	AT1G04140	0.0319	9.45E-11
AT1G66140	AT1G04140	-0.0188	1.19E-10
AT5G06110	AT1G04140	-0.038	1.30E-10
AT1G50600	AT1G04140	-0.0344	1.32E-10
AT1G43700	AT1G04140	-0.0308	1.47E-10
AT3G58190	AT1G04140	0.0218	1.92E-10
AT2G40620	AT1G04140	0.0223	2.70E-10
AT4G14410	AT1G04140	0.0296	2.94E-10
AT2G41900	AT1G04140	0.0309	4.71E-10
AT1G72740	AT1G04140	0.0284	5.36E-10
AT1G49010	AT1G04140	-0.019	5.74E-10
AT5G43270	AT1G04140	-0.0186	8.23E-10
AT3G62090	AT1G04147	0.0355	2.66E-22
AT1G74430	AT1G04147	-0.0185	2.05E-11
AT5G35770	AT1G04150	0.0785	2.17E-30
AT1G68640	AT1G04150	0.0587	8.38E-29
AT5G66940	AT1G04150	0.0622	2.53E-25
AT5G17430	AT1G04150	0.0578	4.67E-20
AT1G26680	AT1G04150	0.0385	1.46E-14
AT4G31615	AT1G04150	0.0479	8.17E-14
AT1G31640	AT1G04150	0.1386	1.37E-13
AT3G04670	AT1G04150	0.0535	1.96E-12
AT1G75240	AT1G04150	-0.0309	3.30E-10
AT1G76420	AT1G04150	0.0352	8.43E-10
AT4G27330	AT1G04153	0.056	2.77E-10
AT3G14020	AT1G04157	0.0163	9.65E-16
AT2G04038	AT1G04157	0.0286	8.51E-15
AT5G25220	AT1G04157	-0.0201	7.24E-12
AT2G19810	AT1G04157	0.0141	1.02E-11
AT5G54680	AT1G04157	0.0301	3.16E-11
AT2G24790	AT1G04157	-0.0226	1.95E-10
AT1G35520	AT1G04157	0.0612	3.39E-10
AT3G02550	AT1G04157	0.0093	3.48E-10
AT4G38180	AT1G04157	0.014	3.81E-10
AT1G30970	AT1G04157	0.0219	4.49E-10
AT1G06850	AT1G04160	0.0691	4.89E-24
AT2G16485	AT1G04160	0.0974	9.95E-18
AT3G11450	AT1G04160	-0.1045	4.00E-17
AT3G16350	AT1G04160	0.0535	4.04E-17
AT3G60030	AT1G04160	0.0982	8.17E-17
AT3G48440	AT1G04160	0.0566	2.79E-16
AT2G03060	AT1G04160	0.0601	2.90E-16
AT4G18880	AT1G04160	-0.0575	1.32E-15
AT3G01470	AT1G04160	-0.0545	5.53E-14
AT1G76580	AT1G04160	0.0567	5.71E-14
AT4G36240	AT1G04160	0.0427	8.66E-14
AT2G41900	AT1G04160	-0.0782	9.04E-14
AT1G69560	AT1G04160	0.0797	7.78E-13
AT3G16857	AT1G04160	-0.0634	1.40E-12
AT2G32250	AT1G04160	0.0576	4.10E-12
AT4G12750	AT1G04160	0.0536	4.34E-12
AT1G14685	AT1G04160	0.0689	5.44E-12
AT1G54830	AT1G04160	0.052	8.84E-12
AT5G57150	AT1G04160	0.0442	9.68E-12
AT2G23340	AT1G04160	0.0391	3.46E-11
AT4G24540	AT1G04160	0.0286	5.35E-11
AT4G36900	AT1G04160	0.0374	6.04E-11
AT5G62020	AT1G04160	-0.0384	1.14E-10
AT3G21270	AT1G04160	-0.0398	1.42E-10
AT2G30250	AT1G04160	0.0435	1.44E-10
AT2G45160	AT1G04160	0.0608	1.66E-10
AT1G24625	AT1G04160	-0.0464	3.56E-10
AT5G22220	AT1G04160	0.0436	8.73E-10
AT3G44750	AT1G04170	0.0696	6.70E-102
intercept	AT1G04170	1.1191	2.77E-101
AT2G20280	AT1G04170	0.0802	1.25E-45
AT2G28450	AT1G04170	0.0511	1.06E-37
AT4G25210	AT1G04170	0.068	2.69E-36
AT5G04410	AT1G04170	0.0733	3.19E-33
AT5G63470	AT1G04170	-0.043	9.82E-33
AT5G11270	AT1G04170	0.0432	1.32E-27
AT5G03740	AT1G04170	0.0513	2.24E-27
AT1G06040	AT1G04170	0.0363	2.68E-27
AT1G14410	AT1G04170	0.0384	8.41E-24
AT1G72050	AT1G04170	0.0451	7.55E-23
AT1G71260	AT1G04170	0.0355	1.57E-22
AT3G10760	AT1G04170	0.0405	2.16E-22
AT3G19360	AT1G04170	0.0309	5.38E-22
AT5G63420	AT1G04170	0.0308	2.79E-20
AT5G62610	AT1G04170	-0.0397	2.43E-19
AT1G21200	AT1G04170	-0.0336	2.76E-19
AT2G46510	AT1G04170	-0.0271	8.10E-19
AT3G46600	AT1G04170	0.0313	1.01E-18
AT2G02080	AT1G04170	0.0269	1.61E-18
AT5G67580	AT1G04170	-0.0395	2.57E-18
AT5G06110	AT1G04170	0.0487	2.59E-18
AT1G04990	AT1G04170	0.0274	1.16E-17
AT5G45420	AT1G04170	0.0385	1.46E-17
AT2G04880	AT1G04170	-0.0378	1.98E-17
AT1G59750	AT1G04170	0.0397	2.20E-17
AT3G19860	AT1G04170	-0.0336	1.29E-16
AT2G22300	AT1G04170	-0.0391	6.12E-16
AT1G61730	AT1G04170	0.038	1.21E-15
AT2G30470	AT1G04170	0.0334	1.31E-15
AT4G20380	AT1G04170	0.0321	1.57E-15
AT1G25580	AT1G04170	0.0284	2.93E-15
AT1G50420	AT1G04170	0.0245	2.03E-14
AT3G26744	AT1G04170	0.0274	3.30E-14
AT1G08970	AT1G04170	0.0394	5.13E-14
AT3G58630	AT1G04170	-0.0274	9.77E-14
AT1G30210	AT1G04170	0.0266	2.55E-13
AT4G16150	AT1G04170	0.0398	2.81E-13
AT3G52250	AT1G04170	-0.0329	6.95E-13
AT4G38960	AT1G04170	0.0213	1.52E-12
AT5G12850	AT1G04170	0.0335	5.68E-12
AT4G12850	AT1G04170	-0.0191	6.59E-12
AT1G34190	AT1G04170	0.0369	7.11E-12
AT4G36730	AT1G04170	0.0248	8.21E-12
AT1G58110	AT1G04170	0.0291	1.27E-11
AT3G28920	AT1G04170	-0.0241	1.67E-11
AT3G28910	AT1G04170	0.0178	1.74E-11
AT3G22170	AT1G04170	0.0406	1.84E-11
AT5G66770	AT1G04170	0.0224	4.00E-11
AT1G20980	AT1G04170	0.0373	4.16E-11
AT1G01350	AT1G04170	-0.0268	4.17E-11
AT2G30590	AT1G04170	-0.0264	4.27E-11
AT1G25470	AT1G04170	-0.0229	4.74E-11
AT1G75340	AT1G04170	0.0253	4.92E-11
AT4G00540	AT1G04170	0.04	5.13E-11
AT1G79700	AT1G04170	-0.0149	5.16E-11
AT1G72010	AT1G04170	-0.0267	5.45E-11
AT2G44430	AT1G04170	-0.0264	8.35E-11
AT1G28050	AT1G04170	0.0215	9.20E-11
AT5G62940	AT1G04170	0.0175	1.11E-10
AT3G61150	AT1G04170	0.0203	1.29E-10
AT3G49530	AT1G04170	0.0267	1.39E-10
AT1G17520	AT1G04170	-0.0264	1.56E-10
AT3G24490	AT1G04170	-0.0272	2.05E-10
AT5G15830	AT1G04170	-0.0139	3.69E-10
AT2G37120	AT1G04170	0.0219	3.76E-10
AT4G00238	AT1G04170	0.0238	3.84E-10
AT4G23980	AT1G04170	0.0217	3.94E-10
AT3G02550	AT1G04170	0.0115	6.03E-10
AT1G22590	AT1G04170	-0.011	7.00E-10
AT3G19290	AT1G04170	0.0249	7.31E-10
AT5G44190	AT1G04170	-0.0177	7.35E-10
AT2G36080	AT1G04170	-0.0145	7.59E-10
AT3G18650	AT1G04173	-0.0771	2.28E-12
AT2G44910	AT1G04180	0.2017	1.10E-202
AT3G21330	AT1G04180	0.1796	1.17E-202
AT4G16780	AT1G04180	0.1342	4.25E-88
AT5G39860	AT1G04180	0.0886	3.79E-40
AT5G13910	AT1G04180	0.0908	3.91E-22
AT4G10240	AT1G04180	-0.1232	5.34E-19
AT1G75710	AT1G04180	-0.0702	1.62E-15
AT5G47370	AT1G04180	0.0566	5.22E-15
AT2G46870	AT1G04180	-0.0576	5.80E-14
AT4G24150	AT1G04180	-0.0534	5.26E-13
AT3G30260	AT1G04180	0.0871	7.22E-13
AT3G57800	AT1G04180	0.0746	8.93E-13
AT1G33280	AT1G04180	0.0755	9.24E-12
AT1G20700	AT1G04180	0.0667	1.46E-11
AT4G17460	AT1G04180	0.0495	1.69E-11
AT5G64220	AT1G04180	0.094	1.85E-11
AT3G48920	AT1G04180	0.0493	4.04E-11
AT3G52440	AT1G04180	0.0882	6.46E-11
AT4G31920	AT1G04180	0.0715	7.86E-11
AT5G44260	AT1G04180	0.0362	2.91E-10
AT5G40360	AT1G04180	0.1064	4.78E-10
AT5G22890	AT1G04180	0.0486	5.53E-10
AT2G27050	AT1G04180	0.0724	6.22E-10
AT5G65410	AT1G04180	-0.0552	6.99E-10
AT2G24570	AT1G04180	-0.0548	9.77E-10
AT5G49300	AT1G04183	-0.0196	3.22E-12
AT5G24930	AT1G04183	-0.0216	1.82E-10
AT4G09820	AT1G04187	0.0604	8.05E-34
AT1G71030	AT1G04187	0.0387	1.57E-15
AT5G14960	AT1G04187	0.0419	2.87E-14
AT3G23690	AT1G04187	0.0834	7.50E-14
AT4G36730	AT1G04187	-0.0591	4.37E-12
AT3G58780	AT1G04187	0.034	6.15E-11
AT1G80590	AT1G04187	-0.0537	7.43E-11
AT5G24930	AT1G04187	-0.0497	8.58E-11
AT1G03970	AT1G04187	-0.0547	3.12E-10
AT5G13180	AT1G04187	-0.0477	3.79E-10
AT1G68240	AT1G04187	0.0386	6.69E-10
AT5G15210	AT1G04187	0.0433	6.75E-10
AT3G44750	AT1G04190	0.0731	1.60E-62
AT1G69010	AT1G04190	0.0672	2.95E-32
AT4G25210	AT1G04190	0.0847	3.92E-31
AT5G02470	AT1G04190	0.0567	1.45E-29
AT2G20280	AT1G04190	0.0794	2.33E-25
AT2G37120	AT1G04190	0.0476	8.89E-24
AT3G54620	AT1G04190	0.0673	7.61E-20
AT5G45420	AT1G04190	0.055	1.83E-19
AT2G31370	AT1G04190	0.0585	2.66E-19
AT3G62420	AT1G04190	-0.048	7.70E-19
AT4G00238	AT1G04190	0.0447	3.44E-18
AT3G54810	AT1G04190	-0.0399	3.66E-18
AT2G16485	AT1G04190	-0.0591	6.16E-18
AT3G10030	AT1G04190	-0.0523	7.43E-16
AT3G09370	AT1G04190	-0.0352	3.22E-14
AT2G47070	AT1G04190	-0.0557	4.18E-14
AT3G14230	AT1G04190	0.0431	6.98E-14
AT1G72050	AT1G04190	0.0462	8.82E-14
AT5G07580	AT1G04190	-0.0269	8.48E-13
AT1G09770	AT1G04190	0.0624	8.68E-13
AT3G02310	AT1G04190	-0.0327	1.24E-12
AT3G11100	AT1G04190	-0.0361	1.51E-12
AT1G77850	AT1G04190	-0.0332	1.86E-12
AT2G22840	AT1G04190	0.0299	2.15E-12
AT4G34610	AT1G04190	-0.026	8.02E-12
AT1G14920	AT1G04190	0.0312	1.39E-11
AT3G56850	AT1G04190	0.0399	2.46E-11
AT1G30210	AT1G04190	0.0326	2.87E-11
AT4G00270	AT1G04190	-0.0311	5.77E-11
AT4G18390	AT1G04190	-0.0274	8.16E-11
AT2G34720	AT1G04190	0.034	9.14E-11
AT3G14180	AT1G04190	-0.0397	9.79E-11
AT3G10040	AT1G04190	-0.0181	1.23E-10
AT5G45300	AT1G04190	0.0333	1.33E-10
AT5G08190	AT1G04190	-0.0372	1.45E-10
AT3G61150	AT1G04190	-0.0272	1.85E-10
AT1G31320	AT1G04190	0.0207	3.13E-10
AT1G68670	AT1G04190	0.027	8.82E-10
AT5G39760	AT1G04193	-0.0352	2.37E-14
AT4G15250	AT1G04193	0.0863	2.42E-11
AT3G09735	AT1G04193	0.0471	3.20E-11
AT5G65330	AT1G04193	0.0666	3.61E-11
AT3G54620	AT1G04193	-0.0575	8.09E-10
AT1G49770	AT1G04193	0.0925	8.73E-10
AT3G09735	AT1G04197	0.0562	3.83E-12
AT2G32930	AT1G04200	0.0572	3.38E-35
AT1G22070	AT1G04200	0.0658	3.80E-29
AT1G80010	AT1G04200	-0.0725	2.79E-26
AT2G28450	AT1G04200	0.0648	1.30E-25
AT5G61600	AT1G04200	-0.0394	2.50E-25
AT5G09330	AT1G04200	0.0729	7.98E-24
AT1G04990	AT1G04200	0.0486	1.56E-22
AT2G23340	AT1G04200	0.0397	3.37E-22
AT1G20980	AT1G04200	0.0851	4.19E-22
AT3G51080	AT1G04200	0.0387	9.83E-21
AT1G20640	AT1G04200	-0.0454	1.39E-20
AT1G49950	AT1G04200	0.0728	1.30E-19
AT3G11450	AT1G04200	-0.0755	2.11E-18
AT1G10170	AT1G04200	-0.0536	1.31E-17
AT3G59580	AT1G04200	-0.033	1.47E-17
AT4G25210	AT1G04200	0.0716	1.54E-17
AT5G39660	AT1G04200	-0.0373	1.55E-17
AT2G32250	AT1G04200	0.0485	4.25E-17
AT5G03740	AT1G04200	-0.0603	2.63E-16
AT5G06110	AT1G04200	-0.0707	3.96E-16
AT4G26640	AT1G04200	0.0624	5.01E-16
AT1G64530	AT1G04200	0.0462	1.11E-15
AT1G19700	AT1G04200	-0.05	1.26E-15
AT2G37060	AT1G04200	-0.0331	2.20E-15
AT4G23750	AT1G04200	-0.0324	2.46E-15
AT5G37020	AT1G04200	-0.05	2.58E-15
AT2G31370	AT1G04200	0.0593	2.67E-15
AT4G36730	AT1G04200	0.0444	3.33E-15
AT2G28510	AT1G04200	0.0341	4.86E-15
AT1G13260	AT1G04200	0.0292	8.89E-15
AT2G22770	AT1G04200	0.0252	1.07E-14
AT3G45260	AT1G04200	-0.0319	1.66E-14
AT3G10760	AT1G04200	0.049	3.52E-14
AT3G22780	AT1G04200	0.0511	3.68E-14
AT4G36240	AT1G04200	0.0298	6.62E-14
AT5G54680	AT1G04200	-0.0665	7.87E-14
AT4G21750	AT1G04200	0.0409	8.10E-14
AT4G31920	AT1G04200	0.0416	1.92E-13
AT5G66730	AT1G04200	-0.056	2.24E-13
AT5G65130	AT1G04200	0.039	2.89E-13
AT2G40950	AT1G04200	-0.0509	4.17E-13
AT1G35460	AT1G04200	-0.0389	1.48E-12
AT3G28920	AT1G04200	0.0391	1.95E-12
AT2G25180	AT1G04200	-0.0439	2.55E-12
AT1G75710	AT1G04200	0.0312	5.52E-12
AT3G54220	AT1G04200	0.0409	7.14E-12
AT1G78700	AT1G04200	-0.0358	7.60E-12
AT5G48250	AT1G04200	-0.0318	1.44E-11
AT2G47070	AT1G04200	0.0574	1.46E-11
AT1G51600	AT1G04200	0.0432	3.68E-11
AT1G27730	AT1G04200	0.0232	2.03E-10
AT1G78540	AT1G04200	0.032	2.08E-10
AT3G57800	AT1G04200	-0.0341	2.11E-10
AT2G04890	AT1G04200	-0.0326	2.50E-10
AT1G76890	AT1G04200	0.0332	3.03E-10
AT5G15210	AT1G04200	0.0291	3.35E-10
AT2G28200	AT1G04200	-0.0248	3.60E-10
AT3G49930	AT1G04200	-0.0245	3.86E-10
AT5G60200	AT1G04200	0.028	4.08E-10
AT5G08330	AT1G04200	-0.0305	4.10E-10
AT3G09735	AT1G04200	0.04	5.28E-10
AT5G18830	AT1G04200	0.0443	6.18E-10
AT1G74500	AT1G04200	-0.0327	7.51E-10
AT1G66140	AT1G04200	0.0263	9.32E-10
AT4G02560	AT1G04210	0.0814	3.60E-45
AT4G32730	AT1G04210	0.061	6.98E-38
AT1G20980	AT1G04210	0.0667	2.76E-22
AT4G36730	AT1G04210	0.0426	3.65E-22
AT2G17150	AT1G04210	0.0409	7.62E-21
AT3G48440	AT1G04210	0.0342	8.97E-20
AT5G09330	AT1G04210	0.0499	1.12E-18
AT5G45710	AT1G04210	0.0408	3.52E-18
intercept	AT1G04210	0.5386	1.89E-17
AT2G04880	AT1G04210	-0.0456	2.83E-17
AT1G25560	AT1G04210	0.0276	7.88E-17
AT1G49480	AT1G04210	-0.0521	1.09E-16
AT4G28610	AT1G04210	0.0451	2.98E-16
AT4G02640	AT1G04210	-0.0482	4.61E-16
AT3G52250	AT1G04210	0.0438	3.68E-15
AT4G06598	AT1G04210	0.0274	5.47E-15
AT5G45050	AT1G04210	0.0366	9.91E-15
AT1G06850	AT1G04210	-0.0284	1.69E-14
AT2G44430	AT1G04210	-0.0374	3.67E-14
AT2G47070	AT1G04210	0.0502	3.88E-14
AT4G25610	AT1G04210	0.0314	4.23E-14
AT5G04240	AT1G04210	0.0444	4.73E-14
AT5G51980	AT1G04210	0.0364	8.82E-14
AT5G05660	AT1G04210	0.0389	9.65E-14
AT2G41070	AT1G04210	0.0222	1.18E-13
AT2G21240	AT1G04210	-0.0466	1.22E-13
AT1G49950	AT1G04210	0.0457	2.99E-13
AT5G66770	AT1G04210	0.0298	4.74E-13
AT4G15090	AT1G04210	0.0364	6.13E-13
AT1G07530	AT1G04210	0.0419	7.41E-13
AT2G40140	AT1G04210	0.0326	8.74E-13
AT3G21270	AT1G04210	-0.0239	1.41E-12
AT4G24540	AT1G04210	0.0168	1.49E-12
AT2G23320	AT1G04210	0.0291	1.50E-12
AT2G04890	AT1G04210	-0.0283	1.93E-12
AT1G01260	AT1G04210	0.0305	4.24E-12
AT5G18830	AT1G04210	0.0386	5.01E-12
AT4G32880	AT1G04210	0.0281	6.08E-12
AT5G14960	AT1G04210	0.0193	1.10E-11
AT5G40880	AT1G04210	0.025	1.16E-11
AT1G34190	AT1G04210	-0.0441	1.66E-11
AT4G16430	AT1G04210	0.0375	3.17E-11
AT4G12750	AT1G04210	0.0278	3.81E-11
AT1G62990	AT1G04210	-0.0204	4.16E-11
AT3G10500	AT1G04210	-0.0278	5.26E-11
AT5G45420	AT1G04210	0.0358	6.23E-11
AT3G18990	AT1G04210	-0.0336	6.24E-11
AT2G38880	AT1G04210	-0.0332	7.12E-11
AT1G21910	AT1G04210	-0.0156	1.08E-10
AT1G19220	AT1G04210	0.0231	1.14E-10
AT1G20640	AT1G04210	0.0244	1.49E-10
AT3G62420	AT1G04210	0.0311	1.68E-10
AT1G53230	AT1G04210	-0.0181	1.77E-10
AT1G69580	AT1G04210	0.0231	2.05E-10
AT2G25820	AT1G04210	0.0226	4.62E-10
AT2G02070	AT1G04210	0.027	4.71E-10
AT5G11260	AT1G04210	0.0195	6.13E-10
AT2G41900	AT1G04210	-0.035	7.67E-10
AT5G11510	AT1G04210	0.0203	8.11E-10
AT5G18240	AT1G04217	0.107	5.85E-25
AT2G02740	AT1G04217	-0.0692	9.55E-18
AT5G14960	AT1G04217	0.05	6.39E-17
AT1G72050	AT1G04217	0.0912	6.92E-15
AT5G04760	AT1G04217	0.0519	1.32E-14
AT3G09735	AT1G04217	0.0759	6.90E-13
AT2G24790	AT1G04217	0.0726	1.94E-10
AT2G34720	AT1G04217	-0.0612	7.04E-10
AT1G79700	AT1G04220	0.1739	1.53E-113
AT5G62470	AT1G04220	0.0918	9.46E-27
AT3G14230	AT1G04220	-0.1523	2.69E-26
AT1G07900	AT1G04220	0.0651	2.09E-21
AT3G62090	AT1G04220	0.0924	4.96E-20
AT4G17230	AT1G04220	-0.1212	1.16E-19
AT5G41020	AT1G04220	0.1048	7.63E-19
AT4G36240	AT1G04220	0.0749	2.94E-18
AT1G34670	AT1G04220	0.0893	6.80E-18
AT4G32040	AT1G04220	0.1319	3.87E-17
AT5G67110	AT1G04220	0.0968	5.77E-17
AT1G06040	AT1G04220	0.0932	1.37E-16
AT4G38620	AT1G04220	0.0726	4.75E-16
AT1G45249	AT1G04220	0.0981	4.90E-16
AT5G43290	AT1G04220	-0.0552	1.09E-15
AT1G64380	AT1G04220	0.0507	4.61E-15
AT1G51140	AT1G04220	0.0763	2.62E-14
AT4G01120	AT1G04220	-0.0886	3.66E-14
AT1G53230	AT1G04220	0.0593	3.95E-14
AT5G15310	AT1G04220	-0.0686	6.31E-14
AT2G34720	AT1G04220	-0.098	6.48E-14
AT5G59450	AT1G04220	0.0732	9.74E-14
AT3G28857	AT1G04220	0.0646	9.80E-14
AT4G28110	AT1G04220	0.0716	1.01E-13
AT3G58120	AT1G04220	-0.0655	1.42E-13
AT1G76890	AT1G04220	0.0813	9.49E-13
AT5G03150	AT1G04220	0.062	9.70E-13
AT1G09530	AT1G04220	0.0563	3.97E-12
AT1G22130	AT1G04220	-0.1155	8.26E-12
AT5G05550	AT1G04220	0.0742	1.10E-11
AT2G45650	AT1G04220	0.1005	1.47E-11
AT1G02220	AT1G04220	0.0419	1.54E-11
AT5G44210	AT1G04220	0.0523	3.24E-11
AT4G01060	AT1G04220	0.044	3.56E-11
AT1G70000	AT1G04220	-0.0578	4.15E-11
AT5G57150	AT1G04220	0.0635	7.07E-11
AT5G67180	AT1G04220	0.0523	7.41E-11
AT4G34000	AT1G04220	0.0694	7.64E-11
AT4G21750	AT1G04220	0.0769	7.72E-11
AT1G29950	AT1G04220	-0.087	1.94E-10
AT5G41570	AT1G04220	0.0829	3.31E-10
AT2G37740	AT1G04220	-0.072	7.59E-10
AT2G24430	AT1G04220	0.063	7.59E-10
AT3G44750	AT1G04220	-0.0668	8.16E-10
AT4G06598	AT1G04220	-0.0594	9.61E-10
AT3G54620	AT1G04223	-0.1041	6.05E-16
AT3G53310	AT1G04223	-0.0401	1.91E-15
AT3G12480	AT1G04223	-0.0702	9.22E-15
AT1G49770	AT1G04223	0.1574	2.97E-14
AT1G30970	AT1G04223	0.075	5.56E-13
AT5G59450	AT1G04223	0.0493	8.54E-13
AT2G16400	AT1G04223	0.065	1.07E-12
AT2G24790	AT1G04223	0.0685	7.27E-11
AT2G34720	AT1G04223	-0.0562	8.21E-10
AT3G60030	AT1G04230	-0.0875	6.30E-20
AT4G23550	AT1G04230	0.0313	3.99E-15
AT5G06950	AT1G04230	0.0526	2.33E-13
AT2G02080	AT1G04230	0.0399	7.44E-13
AT1G10120	AT1G04230	0.0428	2.36E-12
AT2G33500	AT1G04230	-0.0407	2.46E-12
AT1G42990	AT1G04230	0.0463	3.11E-12
AT1G72050	AT1G04230	0.0572	6.56E-12
AT4G02640	AT1G04230	0.06	1.29E-11
AT1G07640	AT1G04230	-0.043	4.51E-11
AT3G20910	AT1G04230	0.039	1.12E-10
AT1G08010	AT1G04230	-0.0476	1.13E-10
AT2G29660	AT1G04230	0.0311	1.84E-10
AT2G42380	AT1G04230	0.0277	5.59E-10
AT4G31270	AT1G04230	0.0335	7.03E-10
AT4G14410	AT1G04230	0.0497	7.54E-10
AT3G57980	AT1G04230	-0.0348	8.68E-10
AT1G79700	AT1G04230	0.0253	8.85E-10
AT3G54810	AT1G04237	0.0304	8.37E-11
AT1G25440	AT1G04237	0.0261	2.97E-10
AT4G36540	AT1G04240	0.0923	6.38E-34
AT1G18400	AT1G04240	0.07	9.30E-32
AT3G11090	AT1G04240	-0.0823	2.16E-31
AT4G17460	AT1G04240	0.0721	7.12E-26
AT5G57520	AT1G04240	0.08	1.76E-24
AT5G20730	AT1G04240	0.1241	1.73E-22
AT4G01120	AT1G04240	0.0914	1.27E-20
AT5G15310	AT1G04240	0.0711	1.79E-20
AT4G06598	AT1G04240	0.0752	2.75E-20
AT4G18020	AT1G04240	-0.0874	4.88E-19
AT5G18240	AT1G04240	0.0981	9.51E-18
AT5G47370	AT1G04240	0.0565	5.41E-17
AT4G09180	AT1G04240	-0.082	5.44E-17
AT2G18328	AT1G04240	0.0456	1.69E-15
AT5G11590	AT1G04240	0.0522	2.96E-15
AT1G20640	AT1G04240	0.0696	3.44E-15
AT5G47230	AT1G04240	-0.0539	3.89E-15
AT2G42430	AT1G04240	0.0679	3.97E-15
AT1G78080	AT1G04240	-0.0781	4.26E-15
AT1G14920	AT1G04240	0.0755	4.97E-15
AT2G41070	AT1G04240	0.0544	5.27E-15
AT1G35515	AT1G04240	0.0568	1.87E-14
AT1G26790	AT1G04240	0.0518	1.91E-14
AT5G18960	AT1G04240	0.0785	6.50E-14
AT2G28550	AT1G04240	0.0676	1.86E-13
AT1G56010	AT1G04240	0.0523	2.07E-13
AT1G67310	AT1G04240	0.0782	3.79E-13
AT3G47620	AT1G04240	0.0688	5.51E-13
AT3G50330	AT1G04240	0.0743	9.81E-13
AT2G45050	AT1G04240	-0.0506	1.38E-12
AT1G74500	AT1G04240	-0.0675	2.35E-12
AT4G17880	AT1G04240	0.0647	3.83E-12
AT3G58120	AT1G04240	0.0512	5.74E-12
AT5G04760	AT1G04240	0.0507	9.21E-12
AT1G06160	AT1G04240	-0.0356	1.63E-11
AT4G26150	AT1G04240	0.038	4.65E-11
AT5G07580	AT1G04240	0.0517	4.92E-11
AT1G76350	AT1G04240	0.0646	6.47E-11
AT5G02470	AT1G04240	0.0684	6.51E-11
AT1G14600	AT1G04240	-0.043	6.62E-11
AT5G60850	AT1G04240	0.0597	6.72E-11
AT4G20380	AT1G04240	-0.0739	7.59E-11
AT1G53230	AT1G04240	-0.0424	1.10E-10
AT3G45260	AT1G04240	0.0485	1.28E-10
AT1G21200	AT1G04240	-0.0675	1.46E-10
AT5G65310	AT1G04240	-0.0562	2.34E-10
AT1G79700	AT1G04240	0.0405	2.60E-10
AT3G61830	AT1G04240	0.0525	2.80E-10
AT4G29190	AT1G04240	-0.0455	4.31E-10
AT5G66870	AT1G04240	0.0551	4.93E-10
AT1G26945	AT1G04240	0.0347	6.17E-10
AT5G61420	AT1G04240	-0.0458	6.81E-10
AT5G51790	AT1G04240	0.0392	7.32E-10
AT1G79700	AT1G04247	0.112	4.02E-65
AT5G62470	AT1G04247	0.0829	2.05E-29
AT3G14230	AT1G04247	-0.0989	9.51E-16
AT4G28110	AT1G04247	0.0663	1.01E-15
AT1G73410	AT1G04247	0.0732	7.29E-14
AT4G17230	AT1G04247	-0.0843	1.88E-13
AT5G16770	AT1G04247	0.0827	1.15E-12
AT5G24800	AT1G04247	-0.0584	1.26E-12
AT1G01520	AT1G04247	0.0461	1.26E-12
AT4G37790	AT1G04247	0.0612	3.40E-12
AT4G21750	AT1G04247	0.0684	1.55E-11
AT3G30210	AT1G04247	0.0815	2.02E-11
AT5G58010	AT1G04247	-0.0623	2.06E-11
AT1G14920	AT1G04247	-0.0648	5.30E-11
AT2G42380	AT1G04247	0.0465	5.81E-11
AT5G65640	AT1G04247	0.045	1.06E-10
AT1G74650	AT1G04247	0.037	2.11E-10
AT1G75710	AT1G04247	0.0524	4.39E-10
AT5G04760	AT1G04247	0.0469	7.06E-10
AT1G26945	AT1G04250	0.0777	3.29E-37
AT4G00050	AT1G04250	0.0805	6.76E-29
AT5G51780	AT1G04250	0.0986	1.28E-26
AT1G01250	AT1G04250	0.0767	2.15E-26
AT1G18400	AT1G04250	0.0667	7.68E-25
AT2G18328	AT1G04250	0.0638	1.28E-24
AT5G08330	AT1G04250	0.0911	2.48E-21
AT5G58620	AT1G04250	-0.0923	1.61E-20
AT4G17230	AT1G04250	0.1124	2.45E-20
AT5G24800	AT1G04250	-0.0806	2.83E-20
AT5G25830	AT1G04250	-0.0677	3.48E-19
AT5G28300	AT1G04250	-0.0783	2.41E-18
AT2G30432	AT1G04250	0.0679	5.40E-18
AT3G16770	AT1G04250	-0.0423	9.71E-18
AT1G70000	AT1G04250	0.0681	1.34E-17
AT2G34710	AT1G04250	0.1027	2.22E-17
AT5G54680	AT1G04250	0.1441	1.87E-16
AT2G01500	AT1G04250	-0.1606	8.04E-16
AT2G22770	AT1G04250	0.0505	3.59E-15
AT3G58120	AT1G04250	0.0624	1.11E-14
AT4G36920	AT1G04250	-0.078	2.37E-14
AT4G17880	AT1G04250	0.0768	3.30E-14
AT5G60140	AT1G04250	-0.121	8.41E-14
AT2G04890	AT1G04250	-0.0752	1.18E-13
AT5G15310	AT1G04250	0.0608	2.88E-13
AT3G47620	AT1G04250	-0.0755	3.32E-13
AT2G29660	AT1G04250	0.0589	7.99E-13
AT2G04880	AT1G04250	-0.0971	9.43E-13
AT3G46130	AT1G04250	0.0452	1.32E-12
AT3G02380	AT1G04250	-0.0495	1.46E-12
AT5G56860	AT1G04250	-0.0578	2.68E-12
AT4G00120	AT1G04250	0.1269	9.09E-12
AT3G50410	AT1G04250	-0.0497	1.30E-11
AT3G04420	AT1G04250	-0.0412	2.13E-11
AT1G68670	AT1G04250	-0.0662	3.56E-11
AT4G34000	AT1G04250	0.0642	3.76E-11
AT4G29100	AT1G04250	0.0832	3.86E-11
AT4G36570	AT1G04250	-0.0329	5.12E-11
AT2G24830	AT1G04250	0.0748	1.44E-10
AT4G26150	AT1G04250	0.0398	2.24E-10
AT5G52510	AT1G04250	-0.0735	2.85E-10
AT1G10120	AT1G04250	-0.0647	2.96E-10
AT3G54220	AT1G04250	-0.0736	3.50E-10
AT2G44940	AT1G04250	0.0488	4.23E-10
AT4G21550	AT1G04250	-0.0513	4.36E-10
AT4G13620	AT1G04250	-0.0617	4.88E-10
AT4G18390	AT1G04250	0.059	6.29E-10
AT1G13290	AT1G04250	0.1472	7.33E-10
AT1G75540	AT1G04250	-0.0701	7.78E-10
AT3G49950	AT1G04250	0.0581	8.69E-10
AT1G31640	AT1G04257	-0.0538	3.78E-23
AT3G20750	AT1G04257	0.0525	1.23E-21
AT4G21050	AT1G04257	0.0467	5.94E-14
AT4G21330	AT1G04257	-0.036	2.41E-12
AT1G30670	AT1G04257	0.0499	3.80E-12
AT1G60300	AT1G04257	0.0475	8.83E-12
AT3G11580	AT1G04257	0.0087	1.38E-11
AT4G21750	AT1G04257	-0.0131	1.49E-11
AT2G37650	AT1G04257	-0.0113	1.35E-10
AT1G70920	AT1G04257	0.009	3.45E-10
AT1G60040	AT1G04257	0.0277	9.81E-10
AT4G32040	AT1G04260	0.1025	5.69E-38
AT3G09735	AT1G04260	0.0879	1.65E-35
AT5G43250	AT1G04260	0.0526	5.82E-31
AT2G17150	AT1G04260	-0.0702	2.79E-30
AT3G10800	AT1G04260	0.0794	9.64E-22
AT3G06590	AT1G04260	0.0625	5.30E-21
AT1G54830	AT1G04260	0.0532	5.53E-20
AT3G60030	AT1G04260	-0.082	7.61E-20
AT4G20380	AT1G04260	0.0611	6.35E-19
AT5G41020	AT1G04260	0.0526	1.92E-18
AT5G45980	AT1G04260	-0.1138	1.67E-17
AT3G06410	AT1G04260	0.0607	3.88E-17
AT3G60530	AT1G04260	0.0425	1.79E-16
AT1G64530	AT1G04260	0.0516	2.99E-16
AT5G51980	AT1G04260	-0.055	9.99E-16
AT1G74840	AT1G04260	-0.0539	4.08E-15
AT3G01470	AT1G04260	0.0431	6.47E-15
AT1G29950	AT1G04260	-0.0527	3.04E-14
AT3G15210	AT1G04260	0.039	3.53E-13
AT2G16400	AT1G04260	0.0478	5.02E-13
AT4G16430	AT1G04260	0.0568	7.99E-13
AT2G42300	AT1G04260	0.045	2.29E-12
AT3G14230	AT1G04260	-0.0506	3.50E-12
AT1G74480	AT1G04260	-0.0979	4.88E-12
AT1G80010	AT1G04260	0.0516	5.44E-12
AT2G28550	AT1G04260	-0.0381	7.27E-12
AT5G08130	AT1G04260	-0.0448	3.31E-11
AT5G08520	AT1G04260	-0.0362	4.53E-11
AT2G38300	AT1G04260	-0.0277	6.29E-11
AT5G60200	AT1G04260	-0.0314	1.81E-10
AT4G31660	AT1G04260	-0.082	2.18E-10
AT5G02470	AT1G04260	0.0403	2.19E-10
AT4G06598	AT1G04260	-0.0311	2.75E-10
AT4G32730	AT1G04260	-0.0418	3.40E-10
AT1G42990	AT1G04260	0.0389	4.53E-10
AT2G41900	AT1G04260	0.0495	6.02E-10
AT1G07530	AT1G04260	-0.0506	7.21E-10
AT1G68670	AT1G04260	-0.0341	9.31E-10
intercept	AT1G04263	2.378	1.14E-85
AT3G09735	AT1G04263	0.0878	5.36E-20
AT3G06410	AT1G04263	0.0884	1.77E-19
AT1G75540	AT1G04263	-0.0742	7.71E-18
AT2G44430	AT1G04263	0.0802	1.56E-17
AT3G50650	AT1G04263	0.0544	1.12E-16
AT1G70000	AT1G04263	0.0465	1.40E-14
AT5G06110	AT1G04263	-0.0977	4.17E-14
AT2G20570	AT1G04263	0.0487	6.10E-14
AT5G14960	AT1G04263	0.0397	2.33E-13
AT5G08520	AT1G04263	-0.0517	4.21E-12
AT1G29950	AT1G04263	-0.065	5.22E-12
AT2G29660	AT1G04263	0.0402	1.08E-10
AT2G25000	AT1G04263	0.031	3.74E-10
AT1G01720	AT1G04263	-0.0442	5.59E-10
AT1G19350	AT1G04263	-0.05	6.72E-10
AT3G58780	AT1G04263	0.0314	8.05E-10
AT3G62090	AT1G04267	0.0427	4.98E-16
AT5G18240	AT1G04267	0.0511	7.43E-13
AT1G15720	AT1G04267	0.1019	2.25E-12
AT3G01140	AT1G04267	0.0417	4.38E-11
AT1G18330	AT1G04267	-0.0244	1.50E-10
AT1G53230	AT1G04267	0.0261	1.94E-10
AT4G38180	AT1G04267	0.0304	7.67E-10
intercept	AT1G04270	2.3704	5.33E-247
AT2G37120	AT1G04270	0.1091	1.91E-118
AT3G09735	AT1G04270	0.104	4.17E-78
AT5G03740	AT1G04270	0.1067	2.05E-63
AT4G12750	AT1G04270	-0.0628	9.03E-42
AT1G71260	AT1G04270	0.0621	3.14E-37
AT1G08970	AT1G04270	0.0892	3.99E-37
AT3G54620	AT1G04270	-0.0832	6.30E-30
AT1G19000	AT1G04270	0.0827	1.06E-27
AT5G12840	AT1G04270	-0.057	4.14E-25
AT3G16857	AT1G04270	-0.055	9.49E-25
AT4G25210	AT1G04270	0.0732	4.35E-24
AT1G42990	AT1G04270	0.0487	2.53E-23
AT2G38880	AT1G04270	0.0558	3.18E-23
AT5G41020	AT1G04270	0.0446	2.52E-21
AT3G20770	AT1G04270	-0.072	8.24E-21
AT4G19990	AT1G04270	0.0429	1.57E-20
AT5G18550	AT1G04270	-0.0445	2.75E-20
AT2G16400	AT1G04270	-0.0465	3.13E-19
AT2G21240	AT1G04270	0.0614	8.10E-19
AT5G05660	AT1G04270	-0.0503	2.35E-18
AT3G22780	AT1G04270	0.05	7.27E-18
AT4G14540	AT1G04270	0.0316	1.54E-17
AT3G58780	AT1G04270	0.025	2.77E-17
AT1G26680	AT1G04270	-0.0295	5.45E-17
AT4G00180	AT1G04270	0.038	8.89E-17
AT5G52010	AT1G04270	-0.0389	9.60E-17
AT1G13960	AT1G04270	-0.046	3.27E-16
AT3G62420	AT1G04270	0.0436	4.80E-16
AT1G72050	AT1G04270	0.0492	1.11E-15
AT1G75250	AT1G04270	0.0223	2.48E-15
AT5G45300	AT1G04270	-0.0402	5.06E-15
AT5G58900	AT1G04270	-0.0298	6.45E-15
AT4G36920	AT1G04270	-0.0349	6.46E-15
AT1G07530	AT1G04270	0.0499	8.93E-15
AT4G31550	AT1G04270	-0.0353	1.20E-14
AT2G41900	AT1G04270	0.0484	1.21E-14
AT4G39160	AT1G04270	0.0402	1.31E-14
AT5G67450	AT1G04270	-0.024	1.87E-14
AT3G19360	AT1G04270	0.0327	2.14E-14
AT5G23280	AT1G04270	0.0335	2.97E-14
AT3G06410	AT1G04270	0.0429	3.18E-14
AT5G65310	AT1G04270	0.0315	7.40E-14
AT3G22170	AT1G04270	0.0592	2.45E-13
AT3G50890	AT1G04270	-0.0253	3.69E-13
AT1G34190	AT1G04270	0.0519	6.11E-13
AT1G25250	AT1G04270	-0.0218	8.65E-13
AT5G13180	AT1G04270	0.0309	1.05E-12
AT1G51070	AT1G04270	0.0342	1.15E-12
AT1G28050	AT1G04270	0.0314	1.59E-12
AT1G50600	AT1G04270	-0.0477	1.82E-12
AT1G66230	AT1G04270	0.023	2.34E-12
AT5G14140	AT1G04270	0.028	2.43E-12
AT1G04990	AT1G04270	-0.0299	2.61E-12
AT3G50410	AT1G04270	-0.0224	2.79E-12
AT5G57150	AT1G04270	-0.0263	1.21E-11
AT5G51870	AT1G04270	0.0375	1.31E-11
AT1G17460	AT1G04270	-0.0233	1.34E-11
AT1G05710	AT1G04270	0.0237	1.47E-11
AT3G02380	AT1G04270	-0.0205	1.79E-11
AT3G04670	AT1G04270	0.0357	2.38E-11
AT5G48150	AT1G04270	-0.0349	2.49E-11
AT2G44430	AT1G04270	-0.0358	4.73E-11
AT1G74250	AT1G04270	-0.0402	5.22E-11
AT4G14410	AT1G04270	0.039	5.37E-11
AT1G54760	AT1G04270	0.0578	5.80E-11
AT2G02080	AT1G04270	0.0267	6.48E-11
AT3G27940	AT1G04270	-0.0149	1.27E-10
AT5G44180	AT1G04270	-0.0464	1.27E-10
AT3G07650	AT1G04270	-0.0229	1.74E-10
AT4G35550	AT1G04270	0.0298	2.02E-10
AT1G14410	AT1G04270	0.0324	2.14E-10
AT4G12240	AT1G04270	-0.023	2.44E-10
AT3G50700	AT1G04270	-0.0251	3.45E-10
AT3G10480	AT1G04270	0.0366	5.58E-10
AT3G59060	AT1G04270	-0.0222	5.81E-10
AT1G53170	AT1G04270	-0.0222	5.88E-10
AT5G02030	AT1G04270	-0.023	7.24E-10
AT3G44750	AT1G04270	0.1658	1.23499999999986e-311
AT3G62090	AT1G04273	0.0749	4.10E-23
intercept	AT1G04273	1.2461	2.88E-21
AT2G27470	AT1G04273	-0.068	2.58E-18
AT1G74250	AT1G04273	-0.0851	1.65E-13
AT5G20730	AT1G04273	0.0812	1.01E-12
AT1G74430	AT1G04273	0.0395	4.42E-12
AT3G24050	AT1G04273	-0.0765	2.46E-10
AT1G75540	AT1G04273	-0.059	3.33E-10
AT1G53230	AT1G04273	0.0367	4.31E-10
AT4G00050	AT1G04273	-0.0371	4.43E-10
AT5G67110	AT1G04273	0.0534	7.62E-10
intercept	AT1G04277	1.2471	2.08E-18
AT1G68240	AT1G04277	0.0591	3.81E-16
AT1G75080	AT1G04277	0.0857	7.03E-16
AT3G62090	AT1G04277	0.0621	3.38E-14
AT5G57660	AT1G04277	-0.0538	4.48E-13
AT1G53230	AT1G04277	0.0445	2.88E-12
AT1G49480	AT1G04277	-0.0964	8.82E-12
AT5G43290	AT1G04277	0.0381	9.68E-12
AT2G24790	AT1G04277	0.0808	3.51E-11
AT1G77570	AT1G04277	0.0466	1.34E-10
AT5G41020	AT1G04277	0.0609	2.29E-10
AT1G29600	AT1G04277	-0.0323	5.03E-10
AT2G19810	AT1G04277	0.0439	7.60E-10
AT1G79700	AT1G04280	0.0647	1.71E-32
AT4G17500	AT1G04280	0.0691	1.46E-29
AT3G11450	AT1G04280	0.1448	1.36E-27
AT1G18570	AT1G04280	0.0549	4.48E-22
AT1G34180	AT1G04280	0.0443	3.86E-19
AT5G44180	AT1G04280	0.115	6.04E-19
AT2G16485	AT1G04280	-0.1065	2.02E-18
AT5G47220	AT1G04280	-0.043	3.15E-18
AT1G62975	AT1G04280	0.0429	1.36E-17
AT1G08465	AT1G04280	0.0664	1.92E-17
AT2G46530	AT1G04280	0.0479	3.65E-16
AT5G44160	AT1G04280	-0.0522	4.16E-15
AT4G17570	AT1G04280	0.0814	4.20E-15
AT2G43140	AT1G04280	0.0381	8.08E-15
AT3G15510	AT1G04280	0.0387	2.72E-14
AT4G02640	AT1G04280	-0.0886	3.53E-14
AT1G51070	AT1G04280	0.065	4.63E-14
AT1G78700	AT1G04280	0.0595	1.58E-13
AT5G65410	AT1G04280	-0.0523	1.75E-13
AT2G25000	AT1G04280	0.0377	1.81E-13
AT1G55600	AT1G04280	0.1072	5.63E-13
AT5G15310	AT1G04280	0.0466	8.59E-13
AT4G22070	AT1G04280	0.0377	1.01E-12
AT2G37430	AT1G04280	-0.0393	1.57E-12
AT3G52250	AT1G04280	-0.0768	2.63E-12
AT1G13300	AT1G04280	-0.0395	3.70E-12
AT4G13980	AT1G04280	0.0639	4.21E-12
AT1G75540	AT1G04280	0.0615	5.68E-12
AT2G18160	AT1G04280	-0.0591	7.63E-12
AT2G04890	AT1G04280	-0.0541	9.34E-12
AT1G09710	AT1G04280	0.0474	9.87E-12
AT1G74930	AT1G04280	-0.0314	1.41E-11
AT4G23550	AT1G04280	-0.0351	2.27E-11
AT2G31310	AT1G04280	0.0705	2.84E-11
AT2G16400	AT1G04280	0.0618	2.91E-11
AT1G56010	AT1G04280	0.0399	4.36E-11
AT3G11580	AT1G04280	-0.0368	4.76E-11
AT1G68320	AT1G04280	-0.0427	7.33E-11
AT3G20770	AT1G04280	0.0894	8.27E-11
AT5G01380	AT1G04280	-0.0362	8.96E-11
AT4G26640	AT1G04280	-0.0768	8.96E-11
AT1G19000	AT1G04280	0.0876	1.06E-10
AT3G61150	AT1G04280	0.0488	1.20E-10
AT4G18390	AT1G04280	-0.048	1.28E-10
AT5G65310	AT1G04280	0.0484	1.39E-10
AT1G44810	AT1G04280	-0.0603	1.81E-10
AT2G36080	AT1G04280	0.0357	2.46E-10
AT4G08150	AT1G04280	0.035	2.68E-10
AT5G54680	AT1G04280	-0.0865	2.76E-10
AT5G23260	AT1G04280	-0.0738	2.82E-10
AT3G50260	AT1G04280	0.0355	3.36E-10
AT5G62610	AT1G04280	-0.0663	3.73E-10
AT5G62430	AT1G04280	0.0345	4.43E-10
AT3G46600	AT1G04280	0.0528	4.80E-10
AT4G31800	AT1G04280	-0.0321	5.04E-10
AT3G28910	AT1G04280	0.0393	5.23E-10
AT4G24020	AT1G04280	0.0676	5.30E-10
AT4G34000	AT1G04280	-0.047	6.32E-10
AT5G25810	AT1G04280	0.0336	9.32E-10
AT1G53230	AT1G04290	0.1923	1.24E-169
AT3G01140	AT1G04290	0.1895	1.16E-70
AT1G18330	AT1G04290	-0.1129	2.32E-69
AT4G11660	AT1G04290	0.1112	3.64E-46
AT1G74430	AT1G04290	0.0751	1.96E-29
AT3G01470	AT1G04290	0.0953	1.79E-23
AT5G41020	AT1G04290	0.1008	2.43E-22
AT5G67110	AT1G04290	0.0979	4.84E-22
AT5G37260	AT1G04290	-0.0545	2.22E-20
AT1G03970	AT1G04290	0.0951	2.57E-18
AT2G41710	AT1G04290	0.0998	2.61E-18
AT4G06598	AT1G04290	-0.0736	5.85E-18
AT5G05090	AT1G04290	0.1184	2.38E-17
AT1G54830	AT1G04290	0.0829	1.41E-16
AT5G47640	AT1G04290	0.0688	1.93E-16
AT5G09410	AT1G04290	0.1224	2.06E-16
AT5G63470	AT1G04290	0.0834	4.16E-15
AT4G01580	AT1G04290	-0.0556	9.85E-15
AT1G64105	AT1G04290	0.0915	1.72E-14
AT4G35900	AT1G04290	-0.0537	1.72E-14
AT2G21900	AT1G04290	0.0523	2.60E-13
AT1G18710	AT1G04290	-0.0359	6.69E-13
AT3G62090	AT1G04290	0.0624	1.59E-12
AT5G67300	AT1G04290	0.0674	1.60E-12
AT3G15270	AT1G04290	-0.0487	1.98E-12
AT1G09770	AT1G04290	-0.1316	4.90E-12
AT1G06040	AT1G04290	0.0679	6.49E-12
AT1G78700	AT1G04290	0.0669	1.55E-11
AT5G54680	AT1G04290	0.1112	4.23E-11
AT5G05550	AT1G04290	0.0628	5.50E-11
AT1G34370	AT1G04290	0.099	6.00E-11
AT2G30420	AT1G04290	-0.0434	2.93E-10
AT4G30080	AT1G04290	-0.0662	3.24E-10
AT2G42280	AT1G04290	0.0486	5.57E-10
AT5G24930	AT1G04290	-0.0592	6.66E-10
AT1G72010	AT1G04290	-0.0739	7.36E-10
AT1G35540	AT1G04293	0.0901	3.62E-89
AT2G17180	AT1G04293	0.0527	1.38E-38
AT1G77980	AT1G04293	0.0367	2.29E-31
AT4G35280	AT1G04293	0.052	1.99E-27
AT1G60240	AT1G04293	0.0402	1.01E-26
AT1G49120	AT1G04293	0.0409	7.23E-22
AT2G42410	AT1G04293	-0.0356	7.37E-21
AT3G10470	AT1G04293	0.0131	1.46E-19
AT5G66300	AT1G04293	0.0097	9.16E-17
AT1G34390	AT1G04293	-0.0367	4.54E-16
AT4G27330	AT1G04293	-0.0284	8.30E-16
AT5G60480	AT1G04293	0.0197	1.37E-15
AT4G00610	AT1G04293	-0.0356	1.21E-14
AT5G14010	AT1G04293	0.0276	2.88E-14
AT3G23130	AT1G04293	0.0263	2.21E-13
AT2G42440	AT1G04293	-0.0129	7.75E-13
AT1G60280	AT1G04293	-0.031	1.11E-12
AT2G19510	AT1G04293	-0.0456	2.27E-12
AT5G50080	AT1G04293	-0.0169	2.81E-11
AT4G35610	AT1G04293	0.0214	1.72E-10
AT3G50510	AT1G04293	-0.0197	7.60E-10
AT1G09770	AT1G04300	0.1135	2.84E-52
AT3G20770	AT1G04300	0.0939	1.74E-45
AT4G20380	AT1G04300	0.0631	5.66E-42
AT2G16485	AT1G04300	0.0712	4.82E-34
AT4G02560	AT1G04300	0.0569	2.60E-25
AT2G30470	AT1G04300	0.0491	2.37E-24
AT1G28420	AT1G04300	0.0616	4.87E-22
AT5G20730	AT1G04300	0.0499	9.08E-22
AT1G13450	AT1G04300	0.0424	2.58E-21
AT3G23690	AT1G04300	-0.0514	5.13E-21
AT1G68640	AT1G04300	0.0298	1.01E-20
AT5G06710	AT1G04300	0.027	5.31E-20
AT1G32870	AT1G04300	-0.03	1.24E-19
AT3G21430	AT1G04300	0.0506	5.42E-19
AT4G24020	AT1G04300	0.044	4.86E-17
AT3G21270	AT1G04300	0.0267	6.38E-17
AT2G01060	AT1G04300	-0.0509	7.23E-17
AT5G42520	AT1G04300	0.0467	2.14E-16
AT1G32730	AT1G04300	-0.0289	6.86E-16
AT1G10170	AT1G04300	0.0375	7.22E-16
AT2G44730	AT1G04300	0.0365	3.54E-14
AT1G11510	AT1G04300	0.0663	9.24E-14
AT5G09410	AT1G04300	0.0431	1.39E-13
AT2G40220	AT1G04300	0.0423	3.11E-13
AT1G05805	AT1G04300	-0.0305	6.75E-13
AT4G37180	AT1G04300	0.024	7.86E-13
AT4G21750	AT1G04300	-0.0289	1.10E-12
AT5G57660	AT1G04300	0.0221	1.81E-12
AT3G52250	AT1G04300	0.0369	2.84E-12
AT2G20280	AT1G04300	0.0453	3.41E-12
AT4G00730	AT1G04300	-0.0277	3.87E-12
AT1G10320	AT1G04300	0.0292	4.05E-12
AT4G12020	AT1G04300	0.0183	5.35E-12
AT5G05660	AT1G04300	0.0335	1.50E-11
AT5G24930	AT1G04300	-0.0248	3.70E-11
AT5G03740	AT1G04300	-0.036	4.11E-11
AT3G15510	AT1G04300	0.0161	4.30E-11
AT3G12130	AT1G04300	-0.0401	4.41E-11
AT2G34720	AT1G04300	0.0293	6.38E-11
AT3G11090	AT1G04300	-0.0188	6.43E-11
AT3G06410	AT1G04300	0.0314	1.15E-10
AT3G02830	AT1G04300	0.0288	1.17E-10
AT5G06770	AT1G04300	-0.0253	2.85E-10
AT2G35430	AT1G04300	0.0207	5.35E-10
AT2G44430	AT1G04300	-0.0291	5.37E-10
intercept	AT1G04300	0.3716	6.29E-10
AT5G60120	AT1G04300	0.0236	9.62E-10
AT5G18240	AT1G04303	0.0446	1.18E-19
AT3G62090	AT1G04303	0.0276	2.51E-14
AT3G24860	AT1G04303	0.0228	2.00E-10
AT1G19350	AT1G04310	0.1154	8.04E-41
AT2G27050	AT1G04310	0.1231	3.99E-38
AT4G13040	AT1G04310	0.1023	5.14E-38
AT1G28520	AT1G04310	0.1399	3.22E-35
AT1G73830	AT1G04310	0.0659	4.81E-33
AT1G06180	AT1G04310	0.0619	5.51E-26
AT4G00730	AT1G04310	0.0891	1.55E-25
AT5G39610	AT1G04310	0.0495	1.15E-23
AT1G09530	AT1G04310	0.0555	1.04E-20
AT1G75490	AT1G04310	0.046	1.01E-17
AT5G65640	AT1G04310	0.0508	1.30E-17
AT1G43160	AT1G04310	0.0324	1.54E-16
AT1G76870	AT1G04310	0.0521	1.06E-15
AT2G33480	AT1G04310	0.0541	3.45E-15
AT3G11280	AT1G04310	-0.0597	3.50E-15
AT5G65310	AT1G04310	0.061	3.59E-15
AT2G23760	AT1G04310	-0.0589	1.29E-14
AT4G01280	AT1G04310	-0.0747	9.99E-14
AT5G44260	AT1G04310	0.0343	2.32E-13
AT5G66730	AT1G04310	-0.0858	1.21E-12
AT1G78600	AT1G04310	0.0546	2.90E-12
AT3G14230	AT1G04310	0.0707	1.72E-11
AT3G56850	AT1G04310	0.0709	7.98E-11
AT3G21270	AT1G04310	0.0436	1.79E-10
AT5G66320	AT1G04310	-0.0556	2.21E-10
AT1G74840	AT1G04310	-0.0613	5.73E-10
AT2G36890	AT1G04310	-0.0444	6.53E-10
AT2G43140	AT1G04313	0.0315	9.91E-17
AT2G44910	AT1G04313	0.0327	4.41E-16
AT5G14490	AT1G04313	0.0543	6.37E-16
AT2G30424	AT1G04313	0.0292	1.27E-12
AT1G01030	AT1G04313	0.0295	1.71E-12
AT1G28370	AT1G04313	-0.0281	5.54E-11
AT2G36080	AT1G04313	-0.0278	1.91E-10
AT1G25250	AT1G04313	0.0263	4.37E-10
AT1G29600	AT1G04313	0.0218	6.46E-10
AT2G43140	AT1G04317	0.0493	1.09E-26
AT5G14490	AT1G04317	0.0722	8.75E-19
AT5G43840	AT1G04317	-0.0431	4.10E-16
AT1G10120	AT1G04317	-0.0582	1.35E-14
AT4G15090	AT1G04317	-0.0688	1.98E-13
AT4G39250	AT1G04317	0.041	4.35E-13
AT1G25250	AT1G04317	0.0367	8.29E-13
AT1G65360	AT1G04317	0.068	1.31E-12
AT5G46690	AT1G04317	0.0412	1.52E-12
AT2G30424	AT1G04317	0.0346	4.02E-12
AT1G22070	AT1G04317	-0.0578	9.12E-12
AT2G03710	AT1G04317	0.028	4.78E-11
AT1G30970	AT1G04317	0.0652	5.22E-11
AT1G07640	AT1G04317	0.0524	8.83E-11
AT2G46530	AT1G04317	-0.035	2.23E-10
AT1G42990	AT1G04317	-0.0517	3.29E-10
AT2G47190	AT1G04317	-0.0327	6.75E-10
AT2G21400	AT1G04330	-0.1278	1.39E-34
AT1G03840	AT1G04330	0.0713	1.37E-25
AT1G71692	AT1G04330	0.0689	7.09E-23
AT4G11880	AT1G04330	-0.0612	9.77E-20
AT5G61420	AT1G04330	0.0547	2.15E-16
AT1G20700	AT1G04330	0.0659	1.47E-15
AT5G50820	AT1G04330	0.0485	1.78E-14
AT3G28917	AT1G04330	0.0624	3.05E-14
AT1G04370	AT1G04330	0.0716	4.23E-13
AT1G25310	AT1G04330	-0.0716	9.14E-13
AT5G08330	AT1G04330	0.0545	5.94E-12
AT2G30340	AT1G04330	0.0604	1.71E-11
AT1G31320	AT1G04330	0.0412	2.18E-11
AT3G44290	AT1G04330	0.0511	2.85E-11
AT3G12730	AT1G04330	0.0449	3.98E-11
AT3G14020	AT1G04330	0.0424	5.14E-11
AT5G22890	AT1G04330	-0.0428	6.01E-11
AT1G32510	AT1G04330	-0.0562	9.76E-11
AT3G25790	AT1G04330	0.042	1.90E-10
AT1G79430	AT1G04330	0.0563	2.28E-10
AT2G41900	AT1G04330	-0.0725	8.62E-10
AT5G41410	AT1G04330	-0.0472	9.53E-10
AT3G09735	AT1G04340	0.104	8.71E-53
AT2G37120	AT1G04340	0.0809	6.80E-45
AT5G45420	AT1G04340	0.1033	3.53E-44
AT5G47390	AT1G04340	0.0739	3.31E-24
AT2G36960	AT1G04340	0.0617	3.32E-21
AT1G51600	AT1G04340	0.0641	1.15E-20
AT2G44730	AT1G04340	-0.0635	2.07E-20
AT1G53910	AT1G04340	0.0672	4.21E-18
AT5G03740	AT1G04340	0.0642	1.20E-16
AT3G24050	AT1G04340	0.0645	2.12E-16
AT3G16940	AT1G04340	-0.0585	3.00E-15
AT5G08520	AT1G04340	-0.0412	5.63E-15
AT3G57230	AT1G04340	-0.0469	8.73E-15
AT4G31920	AT1G04340	0.0461	1.08E-14
AT1G71260	AT1G04340	0.0459	1.39E-14
AT1G05710	AT1G04340	0.0325	3.71E-14
AT5G60120	AT1G04340	-0.0411	6.24E-14
AT5G63470	AT1G04340	-0.0442	7.11E-14
AT1G04990	AT1G04340	0.039	1.03E-13
AT3G61890	AT1G04340	-0.028	1.15E-13
AT2G45160	AT1G04340	0.0513	1.77E-13
AT3G28920	AT1G04340	-0.0431	1.80E-13
AT4G17750	AT1G04340	-0.0378	2.29E-13
AT1G70000	AT1G04340	0.0311	3.27E-13
AT4G17230	AT1G04340	-0.0471	4.67E-13
AT4G37740	AT1G04340	0.0355	4.79E-13
AT5G43250	AT1G04340	0.031	1.29E-12
AT1G09530	AT1G04340	0.0281	1.31E-12
AT1G03040	AT1G04340	-0.0586	2.02E-12
AT2G34720	AT1G04340	0.0445	2.96E-12
AT5G52010	AT1G04340	-0.0391	8.98E-12
AT2G42400	AT1G04340	0.0505	9.54E-12
AT3G20910	AT1G04340	0.0371	1.04E-11
AT5G06960	AT1G04340	0.0439	1.63E-11
AT5G06100	AT1G04340	0.0411	2.16E-11
AT1G52880	AT1G04340	0.0283	2.67E-11
AT5G63280	AT1G04340	0.0412	3.90E-11
AT1G10480	AT1G04340	-0.028	4.85E-11
AT1G32330	AT1G04340	0.039	1.17E-10
AT3G10760	AT1G04340	-0.0432	2.24E-10
AT4G02590	AT1G04340	0.05	2.37E-10
AT2G45880	AT1G04340	-0.0384	5.31E-10
AT2G01570	AT1G04340	0.0446	9.09E-10
AT4G06598	AT1G04340	0.029	9.88E-10
AT1G07980	AT1G04347	0.0358	5.31E-11
AT3G12250	AT1G04347	0.0288	3.91E-10
AT1G53230	AT1G04347	0.0204	4.76E-10
AT3G02830	AT1G04350	0.1449	1.16E-56
AT5G02840	AT1G04350	0.1258	2.34E-39
AT5G65310	AT1G04350	-0.0847	2.78E-30
AT5G43540	AT1G04350	0.0792	1.62E-25
AT4G32980	AT1G04350	0.0632	1.80E-25
AT5G62430	AT1G04350	0.0547	7.08E-24
AT3G11090	AT1G04350	0.0554	4.71E-21
AT5G39660	AT1G04350	-0.0615	1.20E-20
AT2G31070	AT1G04350	-0.068	2.55E-20
AT1G14580	AT1G04350	0.0566	5.55E-20
AT4G17810	AT1G04350	0.0605	1.14E-19
AT1G35515	AT1G04350	0.0555	2.63E-19
AT2G44430	AT1G04350	0.0777	4.05E-16
intercept	AT1G04350	0.9946	4.85E-16
AT4G00050	AT1G04350	0.0442	1.44E-15
AT2G24790	AT1G04350	-0.0817	7.49E-15
AT1G08465	AT1G04350	0.0595	8.04E-15
AT5G41410	AT1G04350	0.0547	2.65E-14
AT1G71030	AT1G04350	0.0362	8.19E-14
AT5G52510	AT1G04350	-0.0666	9.74E-14
AT2G47070	AT1G04350	0.0952	1.19E-13
AT1G51070	AT1G04350	0.0624	1.51E-13
AT4G33450	AT1G04350	-0.0647	3.00E-13
AT1G66550	AT1G04350	-0.0673	6.11E-13
AT5G60830	AT1G04350	0.0957	6.34E-13
AT4G00270	AT1G04350	0.059	8.71E-13
AT1G76350	AT1G04350	-0.0588	9.80E-13
AT5G44190	AT1G04350	0.0482	9.90E-13
AT4G23980	AT1G04350	0.0579	1.10E-12
AT1G71130	AT1G04350	0.056	1.14E-12
AT3G09600	AT1G04350	0.0442	1.21E-12
AT1G72010	AT1G04350	0.0679	1.26E-12
AT4G23810	AT1G04350	-0.0338	2.74E-12
AT4G35270	AT1G04350	0.0554	3.86E-12
AT1G68810	AT1G04350	0.0458	8.21E-12
AT1G22190	AT1G04350	-0.0469	1.09E-11
AT1G75340	AT1G04350	0.0611	1.45E-11
AT1G22590	AT1G04350	0.028	2.65E-11
AT3G48440	AT1G04350	-0.0481	3.40E-11
AT5G43250	AT1G04350	-0.0413	4.29E-11
AT5G48150	AT1G04350	0.0605	4.49E-11
AT4G01550	AT1G04350	0.0453	4.82E-11
AT2G38470	AT1G04350	-0.0423	1.49E-10
AT2G31280	AT1G04350	0.0583	1.97E-10
AT2G41900	AT1G04350	-0.0696	2.53E-10
AT1G66230	AT1G04350	0.0364	2.64E-10
AT3G19580	AT1G04350	0.039	2.76E-10
AT5G57520	AT1G04350	0.0412	2.94E-10
AT3G15500	AT1G04350	-0.0281	5.24E-10
AT1G13300	AT1G04350	-0.0345	5.90E-10
AT3G16280	AT1G04350	-0.0375	6.28E-10
AT2G23290	AT1G04350	0.0377	6.71E-10
AT3G53370	AT1G04350	0.0359	7.29E-10
AT5G04340	AT1G04350	0.0342	8.59E-10
AT3G04670	AT1G04350	-0.0576	8.77E-10
AT5G06110	AT1G04350	-0.0802	9.87E-10
AT1G53230	AT1G04357	0.0269	1.26E-11
AT5G41570	AT1G04360	0.167	1.63E-51
AT3G18400	AT1G04360	0.0842	2.80E-24
AT3G12720	AT1G04360	0.0869	1.79E-19
AT1G73410	AT1G04360	0.0842	1.05E-18
AT2G37430	AT1G04360	0.051	5.55E-15
AT5G39860	AT1G04360	0.0467	5.23E-14
AT5G16770	AT1G04360	0.0813	7.25E-13
AT5G11060	AT1G04360	0.0622	8.10E-12
AT1G51700	AT1G04360	0.055	6.34E-11
AT1G33240	AT1G04360	-0.0655	9.91E-11
AT1G64000	AT1G04360	0.0697	1.33E-10
AT5G64220	AT1G04360	0.0829	1.83E-10
AT1G32540	AT1G04360	0.04	3.54E-10
AT1G19700	AT1G04360	-0.0706	3.84E-10
AT4G32010	AT1G04360	-0.0809	6.41E-10
AT1G34370	AT1G04360	0.0887	7.76E-10
AT1G54830	AT1G04367	-0.0389	6.52E-12
AT1G79430	AT1G04367	0.0364	5.15E-10
AT3G27785	AT1G04380	0.3085	3.33E-119
AT1G49770	AT1G04380	0.229	1.04E-37
AT1G21970	AT1G04380	0.1544	7.86E-37
AT3G23220	AT1G04380	0.1363	3.00E-35
AT1G04370	AT1G04380	0.092	3.69E-31
AT4G00540	AT1G04380	0.0991	9.96E-16
AT4G09960	AT1G04380	0.0681	1.01E-15
AT5G50480	AT1G04380	-0.1349	1.95E-15
AT3G03760	AT1G04380	0.0747	7.31E-14
AT5G07210	AT1G04380	0.1106	1.51E-13
AT4G37260	AT1G04380	0.0446	1.35E-12
AT3G27810	AT1G04380	-0.0532	7.89E-11
AT1G69690	AT1G04380	-0.0373	3.45E-10
AT5G60830	AT1G04380	0.0713	5.07E-10
AT2G47070	AT1G04390	0.0929	2.90E-18
AT4G34000	AT1G04390	0.0503	4.63E-16
AT3G29035	AT1G04390	0.0329	4.76E-16
AT4G36710	AT1G04390	0.0418	1.16E-15
AT4G18020	AT1G04390	0.0513	3.97E-14
AT1G76580	AT1G04390	0.0489	9.77E-14
AT3G15030	AT1G04390	0.0423	6.14E-13
AT5G63260	AT1G04390	-0.0621	1.01E-12
AT1G49950	AT1G04390	-0.0708	1.97E-12
AT2G41710	AT1G04390	0.0499	4.26E-11
AT5G17320	AT1G04390	0.0663	4.38E-11
AT1G76870	AT1G04390	-0.0336	6.41E-11
AT5G28530	AT1G04390	0.0391	7.78E-11
AT1G69170	AT1G04390	0.0403	2.00E-10
AT5G52660	AT1G04390	0.0467	2.13E-10
AT3G54220	AT1G04390	-0.0468	3.95E-10
AT1G17040	AT1G04390	0.0389	5.47E-10
AT1G43700	AT1G04390	-0.0545	7.06E-10
AT3G58630	AT1G04393	0.029	1.09E-15
AT1G73870	AT1G04393	0.0155	3.02E-15
AT3G15270	AT1G04393	0.0166	7.81E-13
AT1G75540	AT1G04393	-0.0253	5.43E-12
AT5G22890	AT1G04393	0.0175	7.73E-12
AT2G25650	AT1G04393	-0.019	8.51E-12
AT3G09735	AT1G04393	0.0278	8.81E-12
AT3G48590	AT1G04393	0.0246	1.56E-11
AT5G61270	AT1G04393	0.0168	7.04E-11
AT2G31370	AT1G04393	-0.0308	9.19E-11
AT3G24310	AT1G04393	-0.0181	9.58E-11
AT5G10280	AT1G04393	-0.0193	1.08E-10
AT1G11510	AT1G04393	0.0474	4.66E-10
AT5G51990	AT1G04397	-0.0228	1.84E-21
AT2G01370	AT1G04397	0.052	4.88E-19
AT4G19630	AT1G04397	-0.0141	2.83E-16
AT1G19210	AT1G04397	0.0175	6.51E-16
AT5G38740	AT1G04397	0.036	4.73E-15
AT3G29020	AT1G04397	0.0368	4.25E-13
AT1G03490	AT1G04397	0.0393	1.86E-11
AT4G34410	AT1G04397	0.0135	2.02E-11
AT2G37430	AT1G04397	0.0122	9.10E-11
AT2G19820	AT1G04397	0.0804	2.60E-10
AT4G36540	AT1G04397	0.0134	8.34E-10
AT1G53910	AT1G04400	0.0964	1.57E-33
AT2G45660	AT1G04400	0.0322	1.75E-24
AT1G02340	AT1G04400	0.0297	2.01E-24
AT4G16150	AT1G04400	0.0938	2.21E-24
AT5G63470	AT1G04400	0.0609	1.63E-23
AT1G19000	AT1G04400	0.0819	1.14E-17
AT5G61270	AT1G04400	-0.0368	7.44E-17
AT1G07640	AT1G04400	0.0497	2.53E-16
AT3G13040	AT1G04400	0.0579	2.93E-16
AT2G16400	AT1G04400	0.0533	4.24E-16
AT5G60910	AT1G04400	0.0306	2.14E-15
AT5G54680	AT1G04400	-0.075	7.96E-15
AT3G22170	AT1G04400	0.079	9.50E-15
AT2G16485	AT1G04400	-0.0611	9.97E-13
AT5G06960	AT1G04400	0.0475	1.43E-12
AT1G03970	AT1G04400	-0.044	1.83E-12
AT1G09530	AT1G04400	0.0286	2.50E-12
AT1G18790	AT1G04400	0.1191	3.18E-12
AT5G08330	AT1G04400	-0.0365	5.48E-12
AT3G14230	AT1G04400	0.0495	6.32E-12
AT5G42520	AT1G04400	0.0568	8.76E-12
AT5G05790	AT1G04400	0.0302	8.99E-12
AT1G74500	AT1G04400	0.0388	1.82E-11
AT3G22780	AT1G04400	0.0486	3.17E-11
AT5G45980	AT1G04400	-0.0853	1.12E-10
AT1G61660	AT1G04400	-0.0369	1.24E-10
AT4G37850	AT1G04400	-0.0286	2.20E-10
AT1G28520	AT1G04400	0.0489	2.71E-10
AT5G47230	AT1G04400	0.0257	3.83E-10
AT3G10480	AT1G04400	-0.0465	4.37E-10
AT5G09750	AT1G04400	-0.0454	4.97E-10
AT1G76580	AT1G04400	0.0353	5.29E-10
AT1G69120	AT1G04400	-0.0295	6.03E-10
AT1G68520	AT1G04400	0.0284	6.58E-10
intercept	AT1G04410	2.7043	4.75E-183
AT2G37120	AT1G04410	0.0762	3.26E-34
AT5G63420	AT1G04410	0.0706	1.75E-32
AT3G01470	AT1G04410	0.061	4.29E-26
AT3G14230	AT1G04410	0.0784	6.33E-25
AT1G13960	AT1G04410	-0.0742	5.20E-23
AT1G51070	AT1G04410	0.0597	1.30E-20
AT2G20280	AT1G04410	0.0858	1.51E-17
AT4G34610	AT1G04410	-0.0422	3.64E-17
AT1G18790	AT1G04410	0.1486	1.70E-16
AT4G17460	AT1G04410	0.0356	1.86E-16
AT2G24790	AT1G04410	0.0637	1.28E-15
AT4G17785	AT1G04410	-0.0487	1.45E-15
AT1G71200	AT1G04410	-0.0279	2.95E-15
AT2G28550	AT1G04410	0.0455	4.79E-15
AT3G57390	AT1G04410	-0.0467	1.70E-14
AT4G13040	AT1G04410	-0.043	7.02E-14
AT3G52250	AT1G04410	-0.0609	8.25E-14
AT4G39160	AT1G04410	-0.0509	2.51E-13
AT5G53660	AT1G04410	-0.0326	6.66E-13
AT5G09330	AT1G04410	0.0593	8.97E-13
AT2G41900	AT1G04410	0.0595	9.82E-13
AT2G21240	AT1G04410	0.0642	3.38E-12
AT4G10240	AT1G04410	0.0565	4.18E-12
AT2G01570	AT1G04410	0.0547	4.71E-12
AT1G72650	AT1G04410	0.0522	5.48E-12
AT3G44750	AT1G04410	0.0396	6.05E-12
AT3G11580	AT1G04410	-0.0282	1.06E-11
AT5G16540	AT1G04410	-0.0435	1.23E-11
AT1G28520	AT1G04410	0.0553	1.30E-11
AT1G14920	AT1G04410	0.0409	1.93E-11
AT5G09750	AT1G04410	-0.0508	4.17E-11
AT1G17520	AT1G04410	-0.0482	5.10E-11
AT4G17500	AT1G04410	-0.0297	6.22E-11
AT2G40220	AT1G04410	0.0574	1.61E-10
AT5G66730	AT1G04410	-0.0557	1.88E-10
AT3G06410	AT1G04410	0.0477	2.34E-10
AT5G47640	AT1G04410	-0.0319	2.71E-10
AT2G03060	AT1G04410	-0.0369	2.96E-10
AT2G23320	AT1G04410	-0.0374	5.57E-10
AT1G68550	AT1G04410	-0.0421	5.74E-10
AT4G21550	AT1G04417	-0.0191	1.24E-17
AT5G63420	AT1G04420	0.1305	1.12E-92
intercept	AT1G04420	1.4774	1.04E-49
AT5G26880	AT1G04420	0.0839	2.51E-33
AT5G11270	AT1G04420	0.0903	9.58E-33
AT5G52010	AT1G04420	0.0697	1.58E-25
AT4G37790	AT1G04420	-0.057	1.15E-22
AT1G14410	AT1G04420	0.071	1.71E-22
AT3G10030	AT1G04420	0.085	1.89E-20
AT5G11260	AT1G04420	-0.0411	9.19E-17
AT3G02830	AT1G04420	0.0588	1.99E-15
AT5G56860	AT1G04420	0.0407	2.55E-15
AT2G02740	AT1G04420	0.0471	5.28E-15
AT3G14230	AT1G04420	0.0621	2.37E-14
AT3G22170	AT1G04420	0.0874	3.34E-14
AT1G18330	AT1G04420	-0.0313	3.95E-14
AT5G57520	AT1G04420	0.0396	8.00E-14
AT4G10240	AT1G04420	0.0644	1.60E-13
AT5G23280	AT1G04420	-0.046	2.48E-13
AT5G06770	AT1G04420	0.0485	2.97E-13
AT4G32010	AT1G04420	-0.0642	4.94E-13
AT3G61150	AT1G04420	0.0433	7.27E-13
AT4G15090	AT1G04420	0.0562	1.47E-12
AT4G01720	AT1G04420	-0.0346	1.52E-12
AT1G02220	AT1G04420	0.0247	2.64E-12
AT3G02150	AT1G04420	0.0374	3.53E-12
AT1G28310	AT1G04420	0.0405	4.97E-12
AT5G48150	AT1G04420	0.0514	5.24E-12
AT4G17810	AT1G04420	0.0372	5.70E-12
AT4G36780	AT1G04420	0.0526	5.74E-12
AT5G42520	AT1G04420	0.0636	1.30E-11
AT1G25440	AT1G04420	0.039	1.37E-11
AT3G46130	AT1G04420	0.0268	1.64E-11
AT2G25650	AT1G04420	-0.0361	2.09E-11
AT5G59340	AT1G04420	-0.0334	2.13E-11
AT5G04390	AT1G04420	-0.0348	2.30E-11
AT2G31180	AT1G04420	0.0353	2.76E-11
AT1G56010	AT1G04420	-0.032	3.28E-11
AT4G26930	AT1G04420	-0.0516	3.29E-11
AT1G14580	AT1G04420	-0.0331	4.31E-11
AT2G46510	AT1G04420	0.0371	1.93E-10
AT2G43010	AT1G04420	0.028	2.19E-10
AT3G44750	AT1G04420	-0.0387	3.55E-10
AT2G01060	AT1G04420	0.0631	4.13E-10
AT1G71260	AT1G04420	0.0432	4.73E-10
AT1G22590	AT1G04420	0.0211	5.97E-10
AT1G74840	AT1G04420	-0.0474	6.26E-10
AT3G02550	AT1G04420	0.0219	7.60E-10
AT1G29950	AT1G04420	-0.0477	7.62E-10
AT3G04930	AT1G04420	-0.0582	7.80E-10
AT3G15030	AT1G04423	0.0278	4.24E-11
AT1G63100	AT1G04425	0.1283	2.32E-53
AT3G01140	AT1G04425	0.1266	2.55E-26
AT2G31215	AT1G04425	0.3554	1.26E-25
AT3G06160	AT1G04425	-0.0657	1.77E-17
AT2G24700	AT1G04425	0.0742	5.26E-17
AT1G15790	AT1G04425	-0.0691	1.08E-16
AT2G37120	AT1G04425	0.0934	7.14E-16
AT4G17460	AT1G04425	-0.0639	1.69E-15
AT5G41765	AT1G04425	0.0711	1.71E-15
AT5G27960	AT1G04425	0.3154	5.54E-14
AT1G01350	AT1G04425	-0.0962	7.05E-13
AT5G38140	AT1G04425	0.0574	8.37E-13
AT5G42700	AT1G04425	0.0582	5.85E-11
AT2G45660	AT1G04425	0.0394	1.76E-10
AT5G10140	AT1G04425	0.0329	1.98E-10
AT1G68240	AT1G04425	-0.0552	3.19E-10
AT5G18830	AT1G04425	0.0946	4.91E-10
AT1G69570	AT1G04427	0.0174	1.50E-11
AT5G45420	AT1G04430	0.1287	7.26E-67
AT5G18550	AT1G04430	0.0789	3.31E-40
AT3G54810	AT1G04430	0.0694	3.37E-35
AT1G10120	AT1G04430	0.0638	7.68E-31
AT3G60030	AT1G04430	0.0989	3.89E-30
AT3G22780	AT1G04430	0.0797	6.60E-29
intercept	AT1G04430	0.8534	2.86E-23
AT2G28510	AT1G04430	0.0456	4.76E-23
AT4G17570	AT1G04430	-0.0692	2.63E-22
AT1G51070	AT1G04430	0.0567	9.93E-22
AT3G58120	AT1G04430	0.0402	2.03E-20
AT1G21970	AT1G04430	-0.0897	1.19E-19
AT1G09770	AT1G04430	0.0958	2.19E-19
AT3G51080	AT1G04430	0.039	5.93E-19
AT4G18880	AT1G04430	-0.0469	7.62E-19
AT3G21330	AT1G04430	0.0278	2.62E-18
AT3G06590	AT1G04430	-0.0545	1.74E-17
AT2G37120	AT1G04430	0.049	1.91E-17
AT4G12750	AT1G04430	0.0483	2.22E-17
AT2G23340	AT1G04430	0.0364	4.89E-17
AT1G76580	AT1G04430	0.0453	3.23E-16
AT1G68920	AT1G04430	0.0551	6.15E-16
AT3G11450	AT1G04430	-0.0738	6.30E-16
AT2G16400	AT1G04430	0.0509	1.49E-15
AT2G28450	AT1G04430	0.0521	1.74E-15
AT1G01260	AT1G04430	0.0473	2.13E-15
AT1G22590	AT1G04430	-0.0232	3.35E-15
AT4G36900	AT1G04430	0.0331	3.47E-15
AT5G28040	AT1G04430	0.0576	3.99E-15
AT2G47890	AT1G04430	0.0367	4.32E-15
AT3G10800	AT1G04430	0.0601	5.67E-14
AT1G33240	AT1G04430	0.0446	5.93E-14
AT5G67300	AT1G04430	-0.0396	1.02E-13
AT1G66350	AT1G04430	0.0321	1.14E-13
AT5G62610	AT1G04430	0.0539	1.26E-13
AT1G21910	AT1G04430	0.0243	1.46E-13
AT4G36990	AT1G04430	-0.0337	1.48E-13
AT3G16940	AT1G04430	-0.0544	2.58E-13
AT4G17880	AT1G04430	0.0396	3.49E-13
AT4G00540	AT1G04430	-0.0724	5.50E-13
AT5G47640	AT1G04430	-0.0334	8.16E-13
AT2G40340	AT1G04430	-0.025	8.31E-13
AT5G35900	AT1G04430	0.0924	9.57E-13
AT2G46530	AT1G04430	-0.0288	9.58E-13
AT4G25210	AT1G04430	0.0633	1.06E-12
AT4G39070	AT1G04430	0.0254	1.38E-12
AT4G32880	AT1G04430	0.039	1.85E-12
AT5G44180	AT1G04430	-0.0626	1.86E-12
AT2G32930	AT1G04430	0.0343	2.19E-12
AT2G01060	AT1G04430	-0.0609	2.76E-12
AT1G25550	AT1G04430	0.038	2.80E-12
AT2G04880	AT1G04430	-0.051	3.12E-12
AT4G00610	AT1G04430	0.1221	3.13E-12
AT1G78600	AT1G04430	0.0365	3.19E-12
AT2G33550	AT1G04430	0.0304	7.06E-12
AT4G13980	AT1G04430	-0.0434	7.59E-12
AT2G30250	AT1G04430	0.0338	1.27E-11
AT1G30670	AT1G04430	-0.1448	1.60E-11
AT1G22070	AT1G04430	-0.0417	1.79E-11
AT1G14350	AT1G04430	0.0295	3.01E-11
AT3G60530	AT1G04430	0.0329	3.78E-11
AT4G24540	AT1G04430	0.0211	4.67E-11
AT5G45260	AT1G04430	0.0319	5.01E-11
AT1G14580	AT1G04430	0.0283	5.88E-11
AT5G15210	AT1G04430	-0.0319	7.19E-11
AT2G25900	AT1G04430	0.0276	8.74E-11
AT2G20180	AT1G04430	-0.0278	9.49E-11
AT4G36240	AT1G04430	0.0271	1.26E-10
AT4G37650	AT1G04430	-0.0329	1.29E-10
AT5G66730	AT1G04430	-0.0517	1.47E-10
AT3G54620	AT1G04430	-0.0576	1.50E-10
AT1G44810	AT1G04430	-0.0416	1.51E-10
AT2G47070	AT1G04430	0.0575	1.64E-10
AT5G05660	AT1G04430	0.0452	1.65E-10
AT4G29000	AT1G04430	-0.0378	1.88E-10
AT3G16857	AT1G04430	-0.0416	2.48E-10
AT5G42520	AT1G04430	0.0511	2.96E-10
AT5G25190	AT1G04430	0.0195	3.12E-10
AT3G11280	AT1G04430	0.0317	4.15E-10
AT1G09710	AT1G04430	-0.0297	5.24E-10
AT2G28500	AT1G04430	0.0218	6.71E-10
AT3G20770	AT1G04430	0.058	8.46E-10
AT3G04670	AT1G04440	0.0757	1.18E-50
AT2G04880	AT1G04440	0.0634	1.53E-29
AT4G36730	AT1G04440	0.0501	8.32E-28
AT1G05710	AT1G04440	0.0352	2.33E-26
AT5G54680	AT1G04440	0.0757	1.11E-25
AT1G21450	AT1G04440	0.0587	3.18E-25
AT3G54620	AT1G04440	0.0688	2.07E-23
AT1G69780	AT1G04440	0.0326	6.41E-21
AT3G61830	AT1G04440	0.0349	7.49E-21
AT5G60850	AT1G04440	0.0381	1.29E-20
AT4G32980	AT1G04440	0.0301	2.23E-20
AT1G75410	AT1G04440	0.0439	1.74E-18
AT1G56010	AT1G04440	0.028	1.87E-18
AT2G45190	AT1G04440	0.0331	7.12E-18
AT3G11090	AT1G04440	-0.0272	8.24E-18
AT4G06634	AT1G04440	0.0447	8.43E-18
AT4G18890	AT1G04440	-0.0338	1.48E-17
AT1G68920	AT1G04440	0.0438	5.34E-17
AT3G19580	AT1G04440	0.0278	5.53E-17
AT5G18830	AT1G04440	-0.0486	6.36E-17
AT5G60450	AT1G04440	-0.0373	9.65E-17
AT1G69010	AT1G04440	-0.0435	2.28E-16
AT1G78080	AT1G04440	0.0363	3.88E-16
AT1G19000	AT1G04440	0.0574	9.73E-16
AT1G10170	AT1G04440	-0.0406	1.61E-15
AT2G43500	AT1G04440	-0.0248	2.70E-15
AT5G23090	AT1G04440	0.0388	3.21E-15
AT2G41710	AT1G04440	-0.0386	3.27E-15
AT1G32360	AT1G04440	0.0419	7.25E-15
AT1G22130	AT1G04440	0.0486	2.04E-14
AT5G09330	AT1G04440	0.0441	5.94E-14
AT1G58110	AT1G04440	0.0407	6.07E-14
AT3G57230	AT1G04440	0.0345	1.34E-13
AT1G04445	AT1G04440	0.0375	2.59E-13
AT2G46510	AT1G04440	0.0278	5.47E-13
AT3G01470	AT1G04440	0.0288	1.95E-12
AT5G22290	AT1G04440	-0.0266	2.24E-12
AT3G16857	AT1G04440	0.0352	3.15E-12
AT1G19350	AT1G04440	-0.0308	3.38E-12
AT4G14540	AT1G04440	0.0243	3.46E-12
AT1G27360	AT1G04440	-0.025	4.68E-12
AT3G06590	AT1G04440	0.0338	6.34E-12
AT1G68550	AT1G04440	0.0331	6.60E-12
AT5G61850	AT1G04440	-0.0332	7.38E-12
AT5G58900	AT1G04440	-0.0246	8.45E-12
AT1G69180	AT1G04440	-0.0307	1.42E-11
AT5G43650	AT1G04440	0.0238	1.43E-11
AT4G19990	AT1G04440	0.0294	1.55E-11
AT2G41835	AT1G04440	-0.0264	2.58E-11
AT1G30490	AT1G04440	0.031	2.86E-11
AT5G63470	AT1G04440	0.0302	3.01E-11
AT1G05805	AT1G04440	0.0308	3.45E-11
AT1G07540	AT1G04440	-0.042	3.88E-11
AT2G28450	AT1G04440	0.033	4.96E-11
AT3G15210	AT1G04440	-0.0261	5.24E-11
AT3G10490	AT1G04440	0.0383	6.77E-11
AT5G62940	AT1G04440	-0.0223	8.36E-11
AT1G75340	AT1G04440	0.0314	9.71E-11
AT3G17609	AT1G04440	-0.019	1.10E-10
AT4G21750	AT1G04440	0.0284	1.67E-10
AT5G41410	AT1G04440	0.0246	1.86E-10
AT3G53820	AT1G04440	0.033	1.99E-10
AT5G58620	AT1G04440	0.0259	2.56E-10
AT2G28510	AT1G04440	0.0223	2.61E-10
AT2G46400	AT1G04440	-0.0163	5.44E-10
AT4G32730	AT1G04440	0.0305	5.87E-10
AT1G44810	AT1G04440	-0.0308	6.64E-10
AT4G13980	AT1G04440	-0.0299	7.67E-10
AT3G04060	AT1G04440	0.0193	7.71E-10
AT2G32930	AT1G04440	0.023	7.74E-10
AT2G22850	AT1G04450	0.115	4.98E-45
AT1G64105	AT1G04450	0.1046	6.46E-35
AT3G20640	AT1G04450	0.0599	1.08E-33
AT3G51120	AT1G04450	-0.1042	1.55E-27
AT5G09330	AT1G04450	-0.1024	8.38E-26
AT2G46590	AT1G04450	0.0644	2.66E-25
AT4G34400	AT1G04450	0.0514	8.14E-25
AT2G23660	AT1G04450	0.141	4.25E-20
AT3G61120	AT1G04450	0.0829	1.64E-19
AT1G55950	AT1G04450	0.0814	5.16E-19
AT5G26880	AT1G04450	-0.0665	3.58E-18
AT3G58780	AT1G04450	0.0388	4.49E-17
AT1G42990	AT1G04450	-0.0638	7.96E-17
AT1G33240	AT1G04450	0.062	2.29E-16
AT4G32800	AT1G04450	-0.0366	2.09E-15
AT4G29230	AT1G04450	-0.0435	2.14E-15
AT3G11280	AT1G04450	-0.0502	6.54E-15
AT4G01580	AT1G04450	-0.0393	1.32E-14
AT5G15150	AT1G04450	0.0444	1.81E-14
AT5G14960	AT1G04450	-0.0371	3.95E-14
AT1G56010	AT1G04450	0.0398	5.17E-14
AT1G31140	AT1G04450	0.0713	4.11E-13
AT1G08810	AT1G04450	-0.0378	5.72E-13
AT3G15030	AT1G04450	0.0451	8.80E-13
AT2G25900	AT1G04450	0.0383	1.58E-12
AT4G01120	AT1G04450	0.0515	1.66E-12
AT4G00870	AT1G04450	-0.0354	1.86E-12
AT1G77980	AT1G04450	0.1067	2.55E-12
AT1G60240	AT1G04450	0.1257	4.09E-12
AT1G04990	AT1G04450	-0.0459	6.87E-12
AT5G26630	AT1G04450	0.0555	8.23E-12
AT3G57980	AT1G04450	0.0445	1.04E-11
AT2G40260	AT1G04450	-0.036	1.30E-11
AT3G19510	AT1G04450	-0.0558	1.97E-11
AT2G38880	AT1G04450	0.0588	2.35E-11
AT2G42380	AT1G04450	0.0342	3.13E-11
AT2G22430	AT1G04450	0.0551	1.27E-10
AT3G18400	AT1G04450	0.0394	1.74E-10
AT2G33550	AT1G04450	-0.0359	2.09E-10
AT2G24830	AT1G04450	-0.0506	2.22E-10
AT5G11190	AT1G04450	0.0436	3.07E-10
AT5G50490	AT1G04450	0.112	3.11E-10
AT4G15250	AT1G04450	0.0993	3.20E-10
AT1G73360	AT1G04450	0.0318	3.30E-10
AT4G36710	AT1G04450	-0.0352	3.31E-10
AT1G52880	AT1G04450	-0.0339	3.84E-10
AT2G45050	AT1G04450	-0.033	4.91E-10
AT1G08010	AT1G04450	-0.0528	5.21E-10
AT4G25480	AT1G04467	0.0358	3.98E-23
intercept	AT1G04467	0.7631	7.57E-16
AT3G11090	AT1G04467	0.0348	1.84E-14
AT3G11020	AT1G04467	0.0323	1.51E-10
AT4G35700	AT1G04470	0.4272	0.00E+00
AT2G32460	AT1G04470	0.1256	1.27E-121
AT2G23660	AT1G04470	0.2123	8.83E-63
AT4G35610	AT1G04470	0.2018	4.59E-51
AT5G16540	AT1G04470	0.0874	1.05E-44
AT1G77980	AT1G04470	0.154	1.90E-34
AT3G28917	AT1G04470	0.0626	9.71E-29
AT1G60240	AT1G04470	0.1601	1.07E-26
AT1G32770	AT1G04470	0.1015	3.98E-22
AT5G25830	AT1G04470	0.0381	4.52E-19
AT1G30670	AT1G04470	0.1884	6.60E-17
AT1G35540	AT1G04470	-0.1444	6.53E-16
AT4G35280	AT1G04470	-0.1519	1.89E-15
AT5G57520	AT1G04470	0.0359	7.46E-14
AT2G17950	AT1G04470	0.0676	5.13E-13
AT5G67000	AT1G04470	0.1463	5.47E-13
AT4G21050	AT1G04470	-0.1317	1.49E-11
AT1G18860	AT1G04470	-0.0301	1.52E-11
AT3G27810	AT1G04470	0.0469	1.82E-11
AT4G26930	AT1G04470	0.0462	5.45E-11
AT5G40360	AT1G04470	0.0638	6.35E-11
AT3G62670	AT1G04470	-0.1085	1.21E-10
AT3G46770	AT1G04470	-0.0362	1.40E-10
AT4G29100	AT1G04470	-0.0448	2.76E-10
AT2G06020	AT1G04470	-0.1045	3.34E-10
AT5G40350	AT1G04470	0.0449	3.60E-10
AT2G42410	AT1G04470	0.0932	7.39E-10
AT3G57390	AT1G04470	0.0361	8.97E-10
AT5G67110	AT1G04473	0.035	2.54E-10
AT1G53230	AT1G04477	0.0486	1.22E-21
AT5G60850	AT1G04477	0.0477	1.46E-11
AT3G62420	AT1G04477	0.0569	7.43E-11
AT1G30970	AT1G04477	0.0602	3.98E-10
AT4G36060	AT1G04477	0.0342	6.26E-10
AT3G24050	AT1G04477	-0.0642	7.57E-10
AT3G44750	AT1G04480	0.1489	2.80E-194
AT2G37120	AT1G04480	0.0984	2.41E-74
AT5G26880	AT1G04480	0.0872	1.88E-54
AT2G24790	AT1G04480	0.1015	1.98E-49
AT3G09735	AT1G04480	0.092	1.76E-47
AT1G72050	AT1G04480	0.1011	9.40E-47
intercept	AT1G04480	1.0074	2.74E-36
AT2G34720	AT1G04480	0.073	2.43E-34
AT1G71260	AT1G04480	0.0657	5.45E-32
AT5G08130	AT1G04480	-0.0702	8.02E-31
AT1G29950	AT1G04480	-0.0681	1.01E-27
AT3G18990	AT1G04480	-0.0698	7.39E-27
AT4G36780	AT1G04480	0.0656	1.41E-26
AT1G14410	AT1G04480	0.0621	2.49E-26
AT5G08330	AT1G04480	0.0507	6.70E-26
AT1G42990	AT1G04480	0.0587	1.36E-25
AT1G13960	AT1G04480	-0.0664	9.34E-25
AT2G38880	AT1G04480	0.0655	2.68E-24
AT1G58110	AT1G04480	-0.0656	2.53E-23
AT1G06040	AT1G04480	0.0504	1.10E-22
AT4G39780	AT1G04480	-0.0377	1.40E-22
AT1G50600	AT1G04480	-0.0738	1.88E-21
AT1G09770	AT1G04480	-0.0935	4.24E-21
AT5G47390	AT1G04480	-0.0624	5.19E-20
AT5G09410	AT1G04480	0.0708	6.18E-20
AT4G36990	AT1G04480	0.0387	1.03E-19
AT4G27410	AT1G04480	-0.0316	2.13E-19
AT3G16870	AT1G04480	0.0406	2.84E-18
AT2G16770	AT1G04480	0.0418	1.50E-17
AT3G19360	AT1G04480	0.0418	1.74E-17
AT3G54320	AT1G04480	-0.0366	6.17E-17
AT5G03415	AT1G04480	-0.0537	9.18E-17
AT4G25210	AT1G04480	0.0675	3.56E-16
AT3G19290	AT1G04480	0.0504	4.44E-16
AT1G46768	AT1G04480	0.0283	8.62E-16
AT1G08010	AT1G04480	-0.0501	8.93E-16
AT2G41940	AT1G04480	-0.0362	1.38E-15
AT5G41020	AT1G04480	0.0423	4.22E-15
AT4G38910	AT1G04480	0.0344	4.45E-15
AT5G17430	AT1G04480	0.0396	7.19E-15
AT5G64220	AT1G04480	0.0549	1.02E-14
AT5G65410	AT1G04480	0.0349	1.49E-14
AT2G28450	AT1G04480	0.0469	1.57E-14
AT4G35900	AT1G04480	-0.0279	1.94E-14
AT5G65230	AT1G04480	0.0308	2.02E-14
AT2G25650	AT1G04480	-0.0331	2.39E-14
AT1G77450	AT1G04480	0.0291	6.59E-14
AT2G32250	AT1G04480	-0.042	1.52E-13
AT1G69010	AT1G04480	0.0469	3.63E-13
AT4G14540	AT1G04480	0.0308	4.00E-13
AT5G62610	AT1G04480	0.0488	5.69E-13
AT2G21320	AT1G04480	0.0275	6.32E-13
AT1G13600	AT1G04480	-0.0274	7.77E-13
AT2G31380	AT1G04480	-0.028	9.25E-13
AT3G03660	AT1G04480	-0.0295	1.14E-12
AT3G18380	AT1G04480	0.0452	1.25E-12
AT3G62420	AT1G04480	0.0437	1.26E-12
AT1G05710	AT1G04480	0.0284	1.61E-12
AT4G06746	AT1G04480	-0.0218	2.04E-12
AT2G42400	AT1G04480	-0.0488	2.04E-12
AT2G25900	AT1G04480	-0.0279	2.16E-12
AT1G32870	AT1G04480	-0.0309	2.40E-12
AT5G44080	AT1G04480	0.0444	3.15E-12
AT3G11020	AT1G04480	-0.0294	5.80E-12
AT1G03970	AT1G04480	-0.039	6.07E-12
AT3G13040	AT1G04480	-0.0441	7.25E-12
AT1G07980	AT1G04480	0.0399	2.04E-11
AT5G47140	AT1G04480	0.0366	2.05E-11
AT4G20380	AT1G04480	0.041	3.22E-11
AT3G50700	AT1G04480	-0.0297	9.27E-11
AT3G54220	AT1G04480	-0.0379	1.12E-10
AT3G57390	AT1G04480	-0.0337	1.17E-10
AT4G32880	AT1G04480	0.0331	1.40E-10
AT2G04880	AT1G04480	-0.0437	1.50E-10
AT2G44430	AT1G04480	-0.0399	1.52E-10
AT5G58620	AT1G04480	-0.0317	2.00E-10
AT5G05660	AT1G04480	0.0419	2.22E-10
AT1G53170	AT1G04480	-0.026	2.63E-10
AT2G40140	AT1G04480	0.0363	2.73E-10
AT5G08190	AT1G04480	-0.0415	2.93E-10
AT2G41710	AT1G04480	-0.0373	3.44E-10
AT5G06110	AT1G04480	0.0537	3.59E-10
AT5G56860	AT1G04480	-0.0259	4.19E-10
AT5G02840	AT1G04480	0.039	4.26E-10
AT4G05100	AT1G04480	0.0214	5.07E-10
AT5G24590	AT1G04480	-0.0387	7.31E-10
AT4G35550	AT1G04480	0.033	8.60E-10
AT2G44730	AT1G04480	-0.0393	8.78E-10
AT5G62000	AT1G04480	-0.0557	9.50E-10
AT2G21230	AT1G04480	-0.0445	9.88E-10
AT1G35540	AT1G04483	-0.0741	1.25E-12
AT1G19220	AT1G04483	0.0199	2.14E-11
AT1G34390	AT1G04483	0.0698	3.17E-11
AT2G32460	AT1G04490	0.0821	7.77E-21
AT1G68200	AT1G04490	0.0576	1.50E-18
AT2G43500	AT1G04490	0.0603	1.54E-17
AT5G58080	AT1G04490	0.0746	1.86E-15
AT1G57560	AT1G04490	0.0463	8.06E-14
AT2G28510	AT1G04490	0.0581	2.99E-13
AT2G38250	AT1G04490	0.0504	7.49E-13
AT1G72570	AT1G04490	0.0862	1.17E-12
AT3G53600	AT1G04490	-0.0517	1.36E-12
AT4G20380	AT1G04490	0.079	5.39E-12
AT3G60460	AT1G04490	0.1636	9.41E-12
AT4G21050	AT1G04490	0.2141	2.67E-11
AT1G61660	AT1G04490	0.0639	3.79E-11
AT1G63030	AT1G04490	0.0672	4.65E-11
AT5G20240	AT1G04490	-0.034	2.66E-10
AT3G04670	AT1G04490	0.0707	5.07E-10
AT5G43650	AT1G04490	0.049	6.66E-10
AT1G79430	AT1G04500	0.1033	7.73E-42
AT1G75390	AT1G04500	0.0643	6.67E-37
AT1G77980	AT1G04500	0.1981	3.14E-36
AT4G37180	AT1G04500	0.0679	4.70E-27
AT4G00120	AT1G04500	0.1328	6.14E-24
AT2G41940	AT1G04500	-0.0526	1.84E-16
AT2G17180	AT1G04500	0.1607	1.97E-15
AT3G04030	AT1G04500	0.0382	2.71E-13
AT5G14000	AT1G04500	0.0403	1.53E-12
AT5G58900	AT1G04500	-0.0434	2.05E-12
AT5G04240	AT1G04500	0.0711	1.18E-11
AT1G18860	AT1G04500	0.037	3.46E-11
AT2G47190	AT1G04500	0.033	9.59E-11
AT1G25330	AT1G04500	-0.0789	1.05E-10
AT4G00730	AT1G04500	0.0482	1.23E-10
AT5G65640	AT1G04500	-0.0333	1.99E-10
AT3G28917	AT1G04500	0.0446	2.35E-10
AT3G06490	AT1G04500	0.031	2.48E-10
AT5G49200	AT1G04500	0.0569	4.15E-10
AT2G40740	AT1G04500	0.036	4.18E-10
AT5G66770	AT1G04500	0.0452	7.33E-10
AT4G38620	AT1G04500	-0.0353	9.04E-10
AT4G35280	AT1G04500	0.1465	9.28E-10
AT5G06110	AT1G04510	0.0831	1.09E-39
AT1G71260	AT1G04510	0.0527	7.85E-38
AT4G25210	AT1G04510	0.0675	1.52E-28
AT2G28450	AT1G04510	0.049	9.33E-28
AT4G20380	AT1G04510	0.0489	4.38E-27
AT2G47210	AT1G04510	0.0544	5.60E-25
AT5G54680	AT1G04510	0.0632	1.13E-22
AT1G75340	AT1G04510	0.0422	2.47E-22
AT5G03740	AT1G04510	0.0498	9.38E-21
AT1G07530	AT1G04510	0.0494	8.57E-20
AT3G09230	AT1G04510	-0.0297	2.16E-18
AT3G11100	AT1G04510	-0.0371	3.02E-18
AT4G29940	AT1G04510	-0.0367	5.38E-17
AT1G66350	AT1G04510	0.0243	2.13E-16
AT3G52250	AT1G04510	-0.0422	3.01E-16
AT2G20280	AT1G04510	0.0517	4.70E-16
AT3G11450	AT1G04510	-0.0494	2.56E-15
AT5G02470	AT1G04510	0.0331	2.61E-15
AT4G16141	AT1G04510	-0.0292	1.07E-14
AT4G24470	AT1G04510	0.0404	2.67E-14
AT4G16150	AT1G04510	0.0462	5.38E-14
AT3G18380	AT1G04510	0.0339	4.51E-13
AT1G25550	AT1G04510	0.0269	5.14E-13
AT4G00730	AT1G04510	-0.0277	1.36E-12
AT1G54160	AT1G04510	-0.0209	1.61E-12
AT2G01060	AT1G04510	-0.0418	2.43E-12
AT1G61660	AT1G04510	0.0264	5.00E-12
AT5G41020	AT1G04510	0.027	9.33E-12
AT1G29280	AT1G04510	0.02	1.29E-11
AT1G68210	AT1G04510	-0.0655	1.47E-11
AT1G56010	AT1G04510	0.0191	1.82E-11
AT3G01470	AT1G04510	-0.0242	3.16E-11
AT1G75540	AT1G04510	0.0279	3.21E-11
AT3G44750	AT1G04510	0.024	4.34E-11
AT1G71130	AT1G04510	-0.0248	5.35E-11
intercept	AT1G04510	0.3783	1.22E-10
AT1G05710	AT1G04510	-0.019	1.35E-10
AT1G69310	AT1G04510	-0.0196	1.69E-10
AT5G40330	AT1G04510	0.0177	1.81E-10
AT4G32010	AT1G04510	0.0331	2.69E-10
AT1G14410	AT1G04510	0.0269	4.06E-10
AT1G31140	AT1G04510	-0.0329	4.92E-10
AT1G32870	AT1G04510	0.0201	5.48E-10
AT2G04880	AT1G04510	-0.0307	8.50E-10
AT1G58110	AT1G04510	0.0297	8.78E-10
AT5G45420	AT1G04510	0.0311	9.44E-10
AT4G01460	AT1G04520	0.0627	2.55E-31
AT1G18860	AT1G04520	0.0583	7.80E-25
AT5G05660	AT1G04520	0.0879	1.32E-20
AT3G22780	AT1G04520	0.0809	2.00E-17
AT4G16610	AT1G04520	0.0496	9.20E-17
AT1G54830	AT1G04520	0.0605	5.45E-16
AT1G49130	AT1G04520	0.0389	5.68E-16
AT4G30080	AT1G04520	-0.063	1.01E-15
AT1G75710	AT1G04520	0.0501	4.78E-15
AT2G32370	AT1G04520	-0.0815	6.54E-15
AT1G19490	AT1G04520	0.0453	8.98E-15
AT3G18010	AT1G04520	0.0415	1.13E-14
AT2G23340	AT1G04520	0.043	1.07E-13
AT4G09180	AT1G04520	0.0564	1.36E-13
AT5G12840	AT1G04520	0.064	1.39E-12
AT5G05550	AT1G04520	-0.0491	5.93E-12
AT5G25190	AT1G04520	0.0284	6.70E-12
AT1G79700	AT1G04520	0.034	9.74E-12
AT3G06120	AT1G04520	-0.0451	2.72E-11
AT1G25550	AT1G04520	0.0475	5.42E-11
AT4G36870	AT1G04520	-0.0429	6.70E-11
AT4G37180	AT1G04520	-0.0415	7.73E-11
AT3G52910	AT1G04520	0.0394	8.25E-11
AT5G37020	AT1G04520	0.0577	9.57E-11
AT4G37750	AT1G04520	0.0414	1.02E-10
AT5G65410	AT1G04520	0.0414	1.82E-10
AT4G16141	AT1G04520	0.0467	2.15E-10
AT3G12680	AT1G04520	-0.0599	3.25E-10
AT3G04420	AT1G04520	-0.0276	4.12E-10
AT5G20730	AT1G04520	0.0613	6.14E-10
AT3G58120	AT1G04520	0.0356	7.22E-10
AT1G44830	AT1G04520	0.0307	9.96E-10
AT5G05770	AT1G04523	-0.0278	2.72E-14
AT1G59530	AT1G04523	0.0257	2.23E-13
AT5G65330	AT1G04523	0.0262	6.92E-12
AT4G25560	AT1G04523	0.0142	2.84E-11
AT2G15740	AT1G04523	0.0596	3.29E-11
AT2G21400	AT1G04523	-0.0171	1.65E-10
AT1G27740	AT1G04523	0.0147	2.58E-10
AT2G01570	AT1G04527	0.0727	3.22E-23
AT3G06490	AT1G04527	0.0345	2.45E-20
AT5G54680	AT1G04527	0.0844	4.05E-19
AT1G20980	AT1G04527	0.0803	8.02E-18
AT5G26880	AT1G04527	-0.0496	1.88E-16
AT1G33240	AT1G04527	-0.0488	2.47E-16
AT3G06410	AT1G04527	0.0555	1.79E-15
AT2G04880	AT1G04527	-0.0583	1.85E-15
AT1G68240	AT1G04527	0.0347	2.28E-15
AT4G17750	AT1G04527	0.0401	1.07E-14
AT1G71260	AT1G04527	-0.0451	5.81E-14
AT4G00730	AT1G04527	0.0429	6.23E-14
AT2G35430	AT1G04527	0.0349	2.94E-13
AT5G20730	AT1G04527	0.0516	4.11E-12
AT1G70000	AT1G04527	0.0297	5.16E-12
AT1G80730	AT1G04527	0.0358	8.00E-12
AT5G24930	AT1G04527	-0.0364	1.15E-11
AT5G57150	AT1G04527	-0.032	2.37E-11
AT2G40260	AT1G04527	0.0272	8.76E-11
AT1G28300	AT1G04527	0.0592	9.19E-11
AT1G07640	AT1G04527	-0.0377	1.90E-10
AT3G20770	AT1G04527	-0.0593	3.90E-10
AT5G08520	AT1G04527	-0.0332	4.35E-10
AT4G17810	AT1G04527	0.0292	4.56E-10
AT3G59060	AT1G04527	-0.0272	7.20E-10
AT3G47500	AT1G04527	0.0311	8.78E-10
AT4G31800	AT1G04527	0.0217	9.78E-10
AT1G73870	AT1G04530	0.0414	6.16E-40
AT5G28770	AT1G04530	0.0482	1.13E-27
AT3G09735	AT1G04530	0.069	3.52E-26
AT5G58900	AT1G04530	-0.0462	8.83E-25
AT1G22190	AT1G04530	-0.0472	1.93E-24
AT1G19000	AT1G04530	0.0888	2.22E-23
AT5G62610	AT1G04530	0.069	3.56E-23
AT3G10480	AT1G04530	0.0657	3.36E-21
AT4G13040	AT1G04530	0.0474	8.42E-21
AT4G37540	AT1G04530	-0.0334	9.81E-21
AT1G65360	AT1G04530	0.062	2.32E-20
AT3G11090	AT1G04530	0.0363	3.47E-20
AT1G53910	AT1G04530	-0.0681	5.27E-20
AT3G28910	AT1G04530	0.0379	8.62E-20
AT1G34370	AT1G04530	-0.0727	2.37E-19
AT2G22430	AT1G04530	0.058	2.41E-19
AT4G32040	AT1G04530	0.0656	3.99E-19
AT3G57800	AT1G04530	-0.0477	1.83E-18
AT4G02590	AT1G04530	0.066	3.23E-18
AT4G36990	AT1G04530	-0.0378	4.62E-18
AT2G19810	AT1G04530	-0.035	1.65E-17
AT2G23760	AT1G04530	-0.0413	2.77E-17
AT2G40350	AT1G04530	-0.0422	1.02E-16
AT5G25390	AT1G04530	-0.0367	3.22E-16
AT4G06598	AT1G04530	-0.0371	3.57E-16
AT3G02380	AT1G04530	0.0281	5.78E-15
AT3G17609	AT1G04530	0.0282	1.93E-14
AT2G31280	AT1G04530	0.0458	8.87E-14
AT1G66350	AT1G04530	-0.0299	4.50E-13
AT4G31920	AT1G04530	0.041	7.46E-13
AT5G15210	AT1G04530	-0.0336	7.69E-13
AT3G60110	AT1G04530	-0.0347	8.76E-13
AT3G26744	AT1G04530	0.0405	1.09E-12
AT1G18710	AT1G04530	-0.019	1.24E-12
AT5G24930	AT1G04530	0.0363	1.26E-12
AT1G53160	AT1G04530	-0.0236	1.30E-12
AT4G35550	AT1G04530	0.0388	2.01E-12
AT5G43840	AT1G04530	-0.026	2.19E-12
AT1G04990	AT1G04530	-0.0352	2.58E-12
AT3G16770	AT1G04530	0.0177	2.69E-12
AT4G37260	AT1G04530	0.0341	3.22E-12
AT1G25580	AT1G04530	0.0395	3.28E-12
AT2G30424	AT1G04530	0.0242	4.10E-12
AT2G02740	AT1G04530	0.0343	4.97E-12
AT4G26640	AT1G04530	-0.0524	1.69E-11
AT1G32240	AT1G04530	-0.031	1.99E-11
AT1G30490	AT1G04530	-0.0388	2.21E-11
AT3G54220	AT1G04530	0.0402	2.74E-11
AT1G22590	AT1G04530	0.0187	3.29E-11
AT2G20880	AT1G04530	0.022	3.74E-11
AT5G43250	AT1G04530	-0.0273	6.87E-11
AT2G45160	AT1G04530	-0.0431	1.13E-10
AT3G60030	AT1G04530	0.0531	1.50E-10
AT5G02320	AT1G04530	0.0276	1.78E-10
AT5G37260	AT1G04530	-0.0197	3.64E-10
AT2G37430	AT1G04530	-0.0227	5.18E-10
AT1G49950	AT1G04530	0.05	7.16E-10
AT4G32730	AT1G04530	-0.0376	8.65E-10
AT5G40220	AT1G04530	-0.1022	8.68E-10
AT2G21320	AT1G04530	0.024	9.15E-10
AT4G35700	AT1G04540	0.2688	2.27E-50
AT1G53910	AT1G04540	0.1674	2.04E-35
AT3G47640	AT1G04540	-0.0722	2.17E-25
AT1G77980	AT1G04540	0.2141	5.83E-25
AT5G16540	AT1G04540	0.0993	3.60E-22
AT2G32460	AT1G04540	0.0812	2.36E-20
AT1G60240	AT1G04540	0.2193	6.48E-19
AT5G40360	AT1G04540	0.142	1.15E-18
AT2G44940	AT1G04540	0.0617	2.35E-17
AT5G06110	AT1G04540	-0.1312	1.63E-16
AT2G23660	AT1G04540	0.1632	5.72E-15
AT4G35280	AT1G04540	-0.244	9.85E-15
AT3G03450	AT1G04540	0.0532	1.56E-14
AT1G32540	AT1G04540	0.0474	2.18E-13
AT3G47620	AT1G04540	0.0642	2.90E-11
AT5G66940	AT1G04540	0.0595	3.22E-11
AT5G25470	AT1G04540	0.0499	4.10E-11
AT5G27090	AT1G04540	0.2022	1.54E-10
AT1G10120	AT1G04540	0.0594	5.35E-10
AT2G19820	AT1G04543	0.1145	1.80E-13
AT5G39750	AT1G04543	0.0571	1.09E-10
AT1G29950	AT1G04550	0.1218	3.23E-65
AT5G51980	AT1G04550	0.0638	1.37E-19
AT1G52520	AT1G04550	-0.0498	2.62E-18
AT4G29940	AT1G04550	0.0584	1.08E-17
AT1G28050	AT1G04550	-0.0491	3.26E-17
AT1G78600	AT1G04550	-0.0468	4.02E-17
AT3G60390	AT1G04550	0.0372	4.13E-17
AT1G12540	AT1G04550	0.0852	6.70E-16
AT5G66320	AT1G04550	0.0496	1.92E-15
AT1G68810	AT1G04550	0.038	2.70E-14
AT5G04240	AT1G04550	0.0646	2.82E-14
AT2G44430	AT1G04550	-0.0537	4.59E-14
AT4G35040	AT1G04550	0.0634	1.44E-13
AT2G28350	AT1G04550	0.0421	1.69E-13
AT5G65210	AT1G04550	-0.0407	5.50E-13
AT3G06590	AT1G04550	-0.0491	6.05E-13
AT5G56840	AT1G04550	-0.0255	7.65E-13
AT1G61730	AT1G04550	0.0593	9.97E-13
AT3G20770	AT1G04550	-0.0702	3.03E-12
AT2G20280	AT1G04550	-0.0688	3.46E-12
AT4G34590	AT1G04550	-0.0323	3.66E-12
AT4G15090	AT1G04550	0.0504	4.54E-12
AT5G65230	AT1G04550	-0.0312	1.17E-11
AT3G58070	AT1G04550	0.0255	1.80E-11
AT5G08790	AT1G04550	0.0405	2.06E-11
AT1G51600	AT1G04550	0.0489	2.75E-11
AT2G01760	AT1G04550	-0.0313	6.45E-11
AT2G30590	AT1G04550	-0.0455	9.28E-11
AT1G72350	AT1G04550	0.1068	9.32E-11
AT3G28910	AT1G04550	0.0299	9.83E-11
AT3G06160	AT1G04550	-0.0264	1.17E-10
AT2G18060	AT1G04550	0.0313	2.13E-10
AT1G35460	AT1G04550	0.039	3.08E-10
AT1G17950	AT1G04550	0.0347	3.36E-10
AT1G30210	AT1G04550	-0.0398	4.05E-10
AT2G24260	AT1G04550	-0.0294	4.48E-10
AT1G52150	AT1G04550	0.0413	5.43E-10
AT3G15510	AT1G04550	0.0229	6.53E-10
AT4G09180	AT1G04550	0.0375	6.74E-10
AT1G54060	AT1G04550	-0.0475	7.23E-10
AT3G09735	AT1G04555	0.0773	6.37E-20
AT5G11510	AT1G04555	-0.0477	1.01E-17
AT1G72740	AT1G04555	0.0749	2.38E-17
AT1G30970	AT1G04555	-0.0677	6.14E-14
AT1G01010	AT1G04555	0.0347	2.94E-12
AT4G09960	AT1G04555	0.0577	1.64E-11
AT2G24260	AT1G04555	-0.0369	1.99E-11
AT5G63280	AT1G04555	0.0518	2.79E-11
AT2G31230	AT1G04555	0.0306	3.24E-11
AT5G65050	AT1G04555	0.0405	3.46E-11
AT1G80590	AT1G04555	-0.0458	1.55E-10
AT1G73360	AT1G04555	0.0308	4.57E-10
AT5G42520	AT1G04555	0.0623	5.96E-10
AT1G77950	AT1G04560	0.391	0.00E+00
AT1G03790	AT1G04560	0.2029	6.80E-198
AT3G24650	AT1G04560	0.2952	1.04E-181
AT5G18450	AT1G04560	0.4373	5.91E-171
AT5G10120	AT1G04560	0.2568	4.70E-169
AT2G36270	AT1G04560	0.0879	2.23E-42
AT3G44290	AT1G04560	0.1081	9.20E-35
AT2G40220	AT1G04560	0.1711	7.18E-32
AT1G21970	AT1G04560	-0.1717	4.69E-23
AT1G67100	AT1G04560	0.0774	1.18E-19
AT5G54070	AT1G04560	0.1424	1.46E-18
AT5G46690	AT1G04560	0.0616	1.60E-16
AT5G09750	AT1G04560	-0.0961	1.35E-14
AT4G21050	AT1G04560	0.2451	5.68E-14
AT5G25390	AT1G04560	-0.0608	1.48E-13
AT3G30210	AT1G04560	0.088	4.97E-13
AT5G67300	AT1G04560	-0.0632	1.36E-11
AT5G07500	AT1G04560	0.0775	1.50E-11
AT3G57230	AT1G04560	0.0713	2.08E-11
AT5G66700	AT1G04560	-0.0525	6.40E-11
AT1G75490	AT1G04560	0.041	6.87E-11
AT1G49770	AT1G04560	0.1632	1.35E-10
AT1G71200	AT1G04560	-0.0365	1.73E-10
AT2G14210	AT1G04560	-0.0424	2.05E-10
AT5G43170	AT1G04560	0.0389	5.27E-10
AT2G47850	AT1G04560	-0.0818	6.40E-10
AT5G16600	AT1G04560	0.0447	8.15E-10
AT1G54830	AT1G04563	-0.0263	1.55E-10
AT2G21240	AT1G04563	-0.0393	3.12E-10
AT1G20980	AT1G04563	-0.0425	4.47E-10
AT4G11070	AT1G04567	0.0362	1.02E-14
AT1G50640	AT1G04567	0.0481	2.45E-14
AT5G18240	AT1G04567	0.0372	7.14E-12
AT2G46400	AT1G04567	0.0179	1.45E-10
AT2G21320	AT1G04570	0.0932	3.56E-33
AT4G25480	AT1G04570	0.068	6.92E-28
AT3G46600	AT1G04570	-0.1048	2.42E-21
AT4G24020	AT1G04570	-0.133	6.17E-21
AT1G13260	AT1G04570	0.0701	1.69E-20
AT2G31380	AT1G04570	0.0715	2.88E-19
AT3G13040	AT1G04570	0.1159	7.79E-19
AT1G74250	AT1G04570	-0.124	3.54E-18
AT1G68840	AT1G04570	-0.0651	6.25E-18
AT5G06710	AT1G04570	0.0677	2.27E-17
AT1G46768	AT1G04570	0.0598	6.40E-17
AT1G01060	AT1G04570	-0.049	6.24E-16
AT3G19290	AT1G04570	-0.0996	2.69E-15
AT2G38470	AT1G04570	0.0678	9.92E-15
AT2G23340	AT1G04570	0.0634	1.22E-14
AT5G56840	AT1G04570	-0.0485	2.01E-14
AT5G65310	AT1G04570	0.0748	2.48E-14
AT2G26150	AT1G04570	0.0348	6.03E-14
AT1G43160	AT1G04570	-0.0366	1.71E-13
AT5G46830	AT1G04570	0.0487	1.91E-13
AT1G19000	AT1G04570	-0.1267	6.93E-13
AT4G34990	AT1G04570	0.0549	2.54E-12
AT5G46760	AT1G04570	-0.1006	2.76E-12
AT3G45260	AT1G04570	0.0582	2.94E-12
AT2G19810	AT1G04570	0.0567	3.19E-12
AT3G51910	AT1G04570	0.0413	1.91E-11
AT2G34720	AT1G04570	0.081	2.28E-11
AT3G59060	AT1G04570	-0.0553	3.16E-11
AT1G14350	AT1G04570	-0.0551	5.15E-11
AT4G36730	AT1G04570	0.0742	5.20E-11
AT5G05410	AT1G04570	0.0419	1.09E-10
AT3G12480	AT1G04570	-0.0765	1.84E-10
AT5G52660	AT1G04570	0.0736	3.87E-10
AT4G36780	AT1G04570	0.0781	3.95E-10
AT5G66730	AT1G04570	-0.0948	5.58E-10
AT2G31730	AT1G04570	0.0438	9.30E-10
AT3G15510	AT1G04580	0.0665	1.06E-19
AT5G06500	AT1G04580	0.1228	1.81E-19
AT5G60140	AT1G04580	0.163	4.89E-19
AT3G58780	AT1G04580	0.0648	1.82E-17
AT1G14600	AT1G04580	-0.0678	4.20E-17
AT4G29230	AT1G04580	0.0733	5.01E-16
AT1G25330	AT1G04580	0.1442	1.36E-13
AT5G49420	AT1G04580	0.1258	3.17E-13
AT1G03790	AT1G04580	0.0583	3.28E-13
AT1G28360	AT1G04580	-0.0619	5.87E-13
AT5G23260	AT1G04580	-0.1204	9.33E-13
AT1G66380	AT1G04580	-0.0929	1.03E-12
AT1G02220	AT1G04580	0.0441	5.03E-12
AT2G42830	AT1G04580	0.1457	6.09E-12
AT1G10170	AT1G04580	0.0919	4.04E-11
AT5G59570	AT1G04580	-0.0515	9.66E-11
AT1G53910	AT1G04580	0.1053	1.05E-10
AT2G22800	AT1G04580	-0.0496	1.28E-10
AT4G30080	AT1G04580	0.078	2.55E-10
AT3G54340	AT1G04580	0.0688	2.61E-10
AT3G29035	AT1G04580	-0.0452	3.09E-10
AT2G04880	AT1G04580	0.0957	4.44E-10
AT5G39700	AT1G04580	0.2694	5.64E-10
AT1G25250	AT1G04580	0.0486	6.11E-10
AT3G24520	AT1G04587	0.0791	2.88E-11
AT2G38880	AT1G04590	0.0839	3.01E-36
AT4G24470	AT1G04590	0.0795	2.10E-26
AT3G44750	AT1G04590	0.0544	3.35E-26
AT1G32730	AT1G04590	0.043	3.04E-18
AT1G68130	AT1G04590	0.0389	2.57E-16
AT1G72050	AT1G04590	0.0564	9.77E-15
AT3G28920	AT1G04590	0.0437	1.40E-14
AT2G27470	AT1G04590	0.0374	2.46E-14
AT4G26640	AT1G04590	-0.0596	3.24E-14
AT1G75240	AT1G04590	-0.0311	3.35E-14
AT1G22985	AT1G04590	-0.0327	4.88E-14
AT1G61730	AT1G04590	-0.0545	4.71E-13
AT4G13980	AT1G04590	0.0438	8.28E-13
AT1G01720	AT1G04590	0.0349	9.20E-13
AT1G74250	AT1G04590	-0.0514	1.51E-12
AT5G45300	AT1G04590	0.0424	3.42E-12
AT5G06110	AT1G04590	0.0613	4.73E-12
AT3G52910	AT1G04590	0.0303	5.27E-12
AT5G51980	AT1G04590	0.044	5.28E-12
AT4G13040	AT1G04590	0.0349	9.10E-12
AT2G20280	AT1G04590	0.0603	1.70E-11
AT4G37540	AT1G04590	0.0237	5.19E-11
AT5G56780	AT1G04590	0.0287	5.19E-11
AT5G61590	AT1G04590	0.026	5.52E-11
AT3G11450	AT1G04590	0.0576	6.24E-11
AT2G19810	AT1G04590	-0.0264	1.83E-10
AT5G26880	AT1G04590	0.0368	2.09E-10
AT2G34720	AT1G04590	0.0391	2.43E-10
AT3G50060	AT1G04590	0.0235	4.13E-10
AT5G66320	AT1G04590	-0.0351	5.33E-10
AT1G67970	AT1G04600	0.1387	1.27E-55
AT5G10570	AT1G04600	0.1132	3.51E-47
AT5G22380	AT1G04600	0.0819	1.02E-31
AT3G46770	AT1G04600	0.1164	3.12E-31
AT1G34180	AT1G04600	0.0641	3.79E-24
AT2G40950	AT1G04600	0.134	3.13E-22
AT1G77920	AT1G04600	0.0757	3.10E-20
AT2G27070	AT1G04600	0.1728	1.33E-17
AT5G13080	AT1G04600	0.0514	7.25E-15
AT5G60690	AT1G04600	0.0878	1.01E-14
AT3G44290	AT1G04600	-0.0705	3.82E-14
AT5G19490	AT1G04600	0.0626	6.56E-14
AT4G01720	AT1G04600	0.0578	1.72E-13
AT2G46400	AT1G04600	0.0452	1.31E-12
AT2G36080	AT1G04600	0.05	3.92E-12
AT1G13260	AT1G04600	0.0508	7.47E-12
AT2G20180	AT1G04600	-0.0536	1.76E-11
AT4G31800	AT1G04600	-0.044	2.34E-11
AT1G08290	AT1G04600	0.0495	7.06E-10
AT5G13910	AT1G04610	0.0923	7.01E-36
AT1G74500	AT1G04610	0.1	8.37E-35
AT1G33280	AT1G04610	0.0845	2.78E-22
AT5G17430	AT1G04610	0.0735	1.02E-20
AT1G09540	AT1G04610	0.0613	1.37E-20
AT5G14750	AT1G04610	0.0664	1.74E-18
AT1G28160	AT1G04610	0.1473	3.50E-18
AT2G02080	AT1G04610	-0.055	3.92E-14
AT5G47370	AT1G04610	0.0421	1.31E-13
AT5G39860	AT1G04610	0.0382	2.88E-13
AT5G37800	AT1G04610	-0.0634	6.01E-13
AT4G17500	AT1G04610	0.0418	5.33E-12
AT5G22890	AT1G04610	0.042	8.95E-12
AT3G52440	AT1G04610	0.0714	1.63E-11
AT1G66470	AT1G04610	-0.0504	2.42E-11
AT5G41765	AT1G04610	-0.0428	2.70E-11
AT5G15160	AT1G04610	0.0358	3.36E-11
AT1G36000	AT1G04610	0.2539	4.38E-11
AT3G20840	AT1G04610	0.0564	5.31E-11
AT2G22430	AT1G04610	-0.063	9.45E-11
AT4G18020	AT1G04610	-0.0534	1.03E-10
AT3G54810	AT1G04610	0.0514	2.01E-10
AT3G25790	AT1G04610	0.0393	2.29E-10
AT4G25560	AT1G04610	0.0479	8.22E-10
AT5G65410	AT1G04610	-0.0431	8.93E-10
AT3G20880	AT1G04610	0.0672	9.41E-10
AT4G26930	AT1G04613	0.0277	2.09E-11
AT4G15250	AT1G04613	0.0496	8.86E-11
AT1G07640	AT1G04613	0.0223	9.04E-10
AT5G63420	AT1G04620	0.1874	5.30E-101
AT3G07650	AT1G04620	0.112	5.44E-57
AT5G48250	AT1G04620	0.1089	7.14E-43
AT3G46640	AT1G04620	0.0884	1.63E-36
AT5G11270	AT1G04620	0.1181	7.70E-30
AT2G40350	AT1G04620	0.0894	5.35E-26
AT5G26880	AT1G04620	0.0971	3.43E-24
AT2G36270	AT1G04620	0.0516	1.07E-18
AT5G59570	AT1G04620	0.0527	2.76E-18
AT3G02380	AT1G04620	0.0513	1.00E-17
AT1G07530	AT1G04620	-0.1066	2.91E-17
AT2G46510	AT1G04620	0.0647	6.94E-16
AT2G18328	AT1G04620	0.0428	9.11E-16
AT2G30424	AT1G04620	-0.0464	1.37E-15
AT1G14685	AT1G04620	0.0909	7.79E-15
AT1G25440	AT1G04620	0.0595	5.64E-14
AT2G36400	AT1G04620	-0.0556	1.20E-13
AT5G52510	AT1G04620	-0.074	1.22E-13
AT5G09410	AT1G04620	0.0947	8.41E-13
AT5G52660	AT1G04620	0.07	1.44E-12
AT2G14210	AT1G04620	-0.0429	1.45E-12
AT4G38070	AT1G04620	0.0451	2.17E-12
AT5G61420	AT1G04620	-0.0479	3.89E-12
AT4G36570	AT1G04620	-0.0297	4.53E-12
AT1G28050	AT1G04620	0.0597	6.62E-12
AT2G20570	AT1G04620	-0.0501	9.52E-12
AT4G06598	AT1G04620	0.0514	1.14E-11
AT5G47390	AT1G04620	-0.0789	1.15E-11
AT1G26790	AT1G04620	0.0427	1.18E-11
AT2G28510	AT1G04620	0.0486	3.64E-11
AT1G35240	AT1G04620	0.0604	4.31E-11
AT1G13450	AT1G04620	-0.0669	4.72E-11
AT5G58620	AT1G04620	0.0559	4.99E-11
AT3G11090	AT1G04620	-0.043	5.57E-11
AT1G69600	AT1G04620	-0.0472	6.50E-11
AT1G14580	AT1G04620	-0.044	1.78E-10
AT1G68640	AT1G04620	-0.0458	2.85E-10
AT1G25560	AT1G04620	-0.0446	3.95E-10
AT3G60030	AT1G04620	-0.0863	4.07E-10
AT5G67300	AT1G04620	-0.0525	5.99E-10
AT2G46970	AT1G04620	0.0335	7.46E-10
AT2G47210	AT1G04620	0.075	9.10E-10
AT1G23420	AT1G04623	0.0624	1.89E-65
AT1G30670	AT1G04623	0.0991	8.11E-53
AT5G62320	AT1G04623	0.0324	5.22E-37
AT2G42410	AT1G04623	-0.053	3.45E-34
AT1G25330	AT1G04623	0.0283	4.43E-24
AT4G27330	AT1G04623	0.0404	1.29E-23
AT4G11250	AT1G04623	0.0429	3.22E-23
AT2G19820	AT1G04623	0.0751	4.43E-22
AT1G25340	AT1G04623	0.0307	5.75E-18
AT3G61910	AT1G04623	0.026	5.26E-17
AT1G61110	AT1G04623	0.0148	5.52E-17
AT2G34820	AT1G04623	0.0277	3.22E-15
AT5G42910	AT1G04623	0.0375	3.09E-14
AT4G15250	AT1G04623	0.0283	3.74E-14
AT5G56110	AT1G04623	-0.028	4.55E-14
AT4G09450	AT1G04623	0.0496	3.44E-13
AT1G26780	AT1G04623	0.0124	5.80E-13
AT3G54340	AT1G04623	0.011	1.59E-12
AT2G41940	AT1G04623	-0.0102	3.36E-12
AT1G32770	AT1G04623	-0.0208	4.65E-12
AT5G49240	AT1G04623	-0.0315	8.64E-12
AT5G61470	AT1G04623	-0.0475	1.95E-11
AT5G09780	AT1G04623	-0.0201	3.84E-11
AT1G16060	AT1G04623	-0.0085	4.18E-11
AT2G40470	AT1G04623	-0.009	4.43E-11
AT1G34790	AT1G04623	0.0226	5.80E-11
AT1G76890	AT1G04623	0.011	6.60E-11
AT1G71450	AT1G04623	0.0163	6.79E-11
AT1G69560	AT1G04623	0.0158	1.55E-10
AT4G26440	AT1G04623	-0.0192	2.22E-10
AT5G35900	AT1G04623	0.0244	3.58E-10
AT3G50510	AT1G04623	-0.0229	3.79E-10
AT5G23260	AT1G04623	-0.015	4.91E-10
AT4G35280	AT1G04623	-0.0338	6.84E-10
AT5G39810	AT1G04623	0.0302	7.61E-10
AT1G07900	AT1G04623	0.0062	9.49E-10
AT2G27300	AT1G04625	0.0606	1.84E-97
AT3G06160	AT1G04625	0.0198	7.40E-13
AT5G54070	AT1G04625	0.0455	5.95E-12
AT5G33210	AT1G04625	0.0246	1.08E-11
AT2G27070	AT1G04625	0.0508	7.28E-11
AT1G53910	AT1G04625	0.0358	1.25E-10
AT1G28520	AT1G04630	-0.0976	1.93E-38
AT1G54830	AT1G04630	0.0718	8.21E-38
AT5G51980	AT1G04630	0.083	2.71E-36
AT5G26880	AT1G04630	0.0704	7.44E-32
AT4G21610	AT1G04630	0.0579	6.65E-31
AT1G71260	AT1G04630	0.066	1.79E-28
AT3G09735	AT1G04630	0.0711	1.21E-25
AT1G75710	AT1G04630	0.0486	2.95E-24
AT5G58340	AT1G04630	0.0466	9.53E-23
AT1G51070	AT1G04630	0.0553	7.66E-21
AT2G37120	AT1G04630	0.0536	1.11E-20
AT5G24930	AT1G04630	0.0496	1.33E-20
AT3G60030	AT1G04630	-0.0792	4.69E-20
AT1G03040	AT1G04630	0.0759	8.92E-20
AT2G44730	AT1G04630	-0.0609	6.47E-19
AT2G24430	AT1G04630	0.0423	2.50E-17
AT1G61730	AT1G04630	0.0655	4.10E-17
AT5G47640	AT1G04630	0.0391	4.26E-17
AT3G56850	AT1G04630	0.0607	7.02E-17
AT4G16150	AT1G04630	0.0707	2.45E-15
AT1G25550	AT1G04630	0.0423	5.24E-15
AT5G44190	AT1G04630	0.0367	6.50E-15
AT2G24260	AT1G04630	0.0342	9.60E-15
AT4G35040	AT1G04630	0.0616	1.57E-14
AT5G63260	AT1G04630	-0.0559	2.34E-14
AT5G28040	AT1G04630	0.0547	7.11E-14
AT4G00270	AT1G04630	-0.0429	9.77E-14
AT2G37060	AT1G04630	0.0326	1.22E-13
AT3G25890	AT1G04630	-0.0406	2.85E-13
AT1G22190	AT1G04630	-0.0348	4.57E-13
AT1G69010	AT1G04630	0.0492	8.94E-13
AT3G10030	AT1G04630	0.0559	1.28E-12
AT4G13980	AT1G04630	0.0448	1.28E-12
AT1G53910	AT1G04630	-0.0543	2.27E-12
AT2G38880	AT1G04630	0.0479	3.62E-12
AT2G16910	AT1G04630	0.0321	4.08E-12
AT4G16110	AT1G04630	-0.0378	2.18E-11
AT4G16430	AT1G04630	0.0509	2.27E-11
AT3G54220	AT1G04630	-0.0414	4.48E-11
AT5G07690	AT1G04630	-0.0199	6.05E-11
AT1G53230	AT1G04630	-0.025	6.78E-11
AT3G10500	AT1G04630	-0.0369	1.16E-10
AT4G36920	AT1G04630	0.0352	1.26E-10
AT3G21175	AT1G04630	0.0465	1.57E-10
AT1G01260	AT1G04630	-0.0377	2.29E-10
AT1G01250	AT1G04630	0.0243	3.36E-10
AT2G30250	AT1G04630	0.0312	3.55E-10
AT4G24540	AT1G04630	-0.02	3.83E-10
AT5G59450	AT1G04630	0.03	3.89E-10
AT1G22590	AT1G04630	0.0182	5.90E-10
AT5G58280	AT1G04630	0.0322	6.07E-10
AT1G10320	AT1G04630	-0.0368	7.41E-10
AT1G35560	AT1G04630	0.0241	7.77E-10
AT1G68130	AT1G04630	0.03	9.43E-10
AT1G77570	AT1G04635	0.0655	1.28E-24
AT5G45420	AT1G04635	0.0897	1.45E-16
AT3G16870	AT1G04635	0.0546	8.28E-14
AT1G50640	AT1G04635	0.0721	2.04E-10
AT3G09735	AT1G04640	0.1269	3.79E-51
AT2G24650	AT1G04640	0.0791	6.09E-45
AT4G14540	AT1G04640	0.0677	3.75E-33
AT1G22590	AT1G04640	0.0386	3.00E-26
AT5G52010	AT1G04640	0.0734	5.44E-25
AT1G75410	AT1G04640	0.0779	5.04E-22
AT3G04930	AT1G04640	0.0926	4.35E-20
intercept	AT1G04640	0.9664	8.33E-20
AT1G32360	AT1G04640	0.0754	3.79E-18
AT3G13040	AT1G04640	-0.0733	8.72E-18
AT1G14920	AT1G04640	-0.0591	2.10E-17
AT1G09770	AT1G04640	-0.1103	4.91E-17
AT5G28300	AT1G04640	-0.0473	1.94E-15
AT5G63420	AT1G04640	0.053	5.44E-15
AT1G62360	AT1G04640	-0.0399	9.81E-15
AT4G18020	AT1G04640	-0.0546	1.09E-14
AT3G60110	AT1G04640	-0.0472	5.16E-14
AT2G31370	AT1G04640	-0.0714	3.11E-13
AT5G65230	AT1G04640	-0.0381	9.76E-13
AT2G28200	AT1G04640	-0.0367	1.18E-12
AT5G24930	AT1G04640	-0.0466	1.85E-12
AT2G34720	AT1G04640	0.0552	2.91E-12
AT5G67450	AT1G04640	-0.0327	6.38E-12
AT4G34680	AT1G04640	-0.042	1.11E-11
AT3G11090	AT1G04640	0.0345	1.27E-11
AT5G06100	AT1G04640	0.0512	1.90E-11
AT1G18710	AT1G04640	-0.0231	2.01E-11
AT3G02940	AT1G04640	0.0429	2.53E-11
AT5G06500	AT1G04640	-0.0534	2.60E-11
AT3G01470	AT1G04640	0.0435	3.83E-11
AT4G17810	AT1G04640	0.0378	5.59E-11
AT1G03040	AT1G04640	-0.0677	5.91E-11
AT1G61660	AT1G04640	-0.045	7.56E-11
AT2G14210	AT1G04640	-0.0305	8.38E-11
AT5G26880	AT1G04640	0.0476	1.47E-10
AT4G36780	AT1G04640	0.052	1.79E-10
AT1G07540	AT1G04640	0.0651	2.05E-10
AT2G04890	AT1G04640	0.0423	3.29E-10
AT1G71692	AT1G04640	0.0348	6.62E-10
AT1G21970	AT1G04645	0.1941	7.86E-125
AT4G21330	AT1G04645	0.2701	7.33E-101
AT5G45980	AT1G04645	0.1942	9.50E-75
AT5G35550	AT1G04645	0.0861	1.62E-31
AT5G07160	AT1G04645	0.1529	2.09E-30
AT4G03170	AT1G04645	0.254	2.85E-28
AT3G28470	AT1G04645	0.0808	4.65E-28
AT2G42410	AT1G04645	-0.1278	3.88E-27
AT3G20750	AT1G04645	0.1413	9.86E-26
AT2G19510	AT1G04645	0.2107	2.76E-25
AT5G66990	AT1G04645	0.1359	5.12E-23
AT1G23420	AT1G04645	0.0967	2.55E-22
AT4G09960	AT1G04645	0.0535	3.66E-21
AT5G56110	AT1G04645	0.0939	1.71E-20
AT4G27330	AT1G04645	0.0988	2.80E-19
AT1G26780	AT1G04645	-0.0404	1.04E-17
AT1G29962	AT1G04645	0.0958	3.47E-17
AT1G34790	AT1G04645	0.0782	1.00E-16
AT4G04580	AT1G04645	0.0786	4.16E-15
AT1G49190	AT1G04645	-0.1068	6.87E-15
AT1G68320	AT1G04645	0.0284	1.54E-14
AT4G21080	AT1G04645	0.1025	6.70E-14
AT5G27960	AT1G04645	-0.1278	9.59E-14
AT2G33880	AT1G04645	0.0353	1.64E-13
AT2G01060	AT1G04645	0.052	3.50E-13
AT1G34310	AT1G04645	-0.1099	1.23E-12
AT5G17320	AT1G04645	0.0494	1.40E-12
AT3G44460	AT1G04645	-0.0322	2.36E-12
AT1G13290	AT1G04645	-0.074	2.37E-12
AT3G21880	AT1G04645	-0.0463	3.04E-12
AT5G46760	AT1G04645	0.0434	3.58E-12
AT3G09735	AT1G04645	0.0384	6.17E-12
AT4G21050	AT1G04645	-0.1033	1.30E-11
AT1G15360	AT1G04645	-0.0473	1.42E-11
AT1G01530	AT1G04645	0.0482	1.46E-11
AT4G00180	AT1G04645	-0.0298	9.87E-11
AT5G14010	AT1G04645	0.0729	1.11E-10
AT4G21040	AT1G04645	0.103	1.49E-10
AT1G49770	AT1G04645	-0.0761	1.54E-10
AT4G25530	AT1G04645	0.0187	1.72E-10
AT3G56530	AT1G04645	0.107	2.29E-10
AT4G00870	AT1G04645	0.0204	3.32E-10
AT2G19820	AT1G04645	0.1327	3.86E-10
AT4G37780	AT1G04645	0.0256	3.95E-10
AT2G26320	AT1G04645	-0.1044	5.46E-10
AT3G48160	AT1G04650	0.0727	1.61E-19
AT4G13980	AT1G04650	-0.0801	4.43E-14
AT5G43250	AT1G04650	0.0537	2.51E-13
AT4G14770	AT1G04650	0.0575	8.29E-13
AT5G28530	AT1G04650	0.0606	1.03E-12
AT3G01330	AT1G04650	0.0521	7.69E-12
AT5G60890	AT1G04650	-0.0449	1.76E-11
AT5G45300	AT1G04650	0.071	1.85E-11
AT1G50600	AT1G04650	0.0933	2.05E-11
AT1G49950	AT1G04650	0.0927	6.88E-11
AT2G40340	AT1G04650	0.0369	2.79E-10
AT5G58900	AT1G04650	-0.049	4.60E-10
AT1G76320	AT1G04650	0.0688	8.09E-10
AT3G61890	AT1G04650	-0.0388	9.89E-10
AT3G24650	AT1G04660	0.2183	1.85E-56
AT1G62360	AT1G04660	0.1215	1.37E-34
AT5G07500	AT1G04660	0.1647	2.84E-26
AT2G40220	AT1G04660	0.1891	7.10E-22
AT4G10240	AT1G04660	-0.1569	1.46E-18
AT5G57390	AT1G04660	0.083	1.49E-18
AT1G75240	AT1G04660	0.0866	8.68E-18
AT3G26790	AT1G04660	0.0897	6.79E-17
AT1G67100	AT1G04660	0.0918	1.73E-15
AT4G33280	AT1G04660	0.0982	3.91E-15
AT1G64380	AT1G04660	0.0589	4.32E-15
AT5G44260	AT1G04660	0.0571	1.30E-14
AT5G47670	AT1G04660	0.1159	4.01E-14
AT2G45050	AT1G04660	0.0701	1.29E-12
AT4G29930	AT1G04660	-0.0672	3.08E-12
AT3G47640	AT1G04660	0.0658	4.02E-12
AT1G78080	AT1G04660	-0.0952	4.81E-12
AT5G51860	AT1G04660	-0.1497	7.47E-12
AT3G50890	AT1G04660	0.0688	1.12E-11
AT3G59060	AT1G04660	-0.0692	3.27E-11
AT1G26945	AT1G04660	-0.0511	4.55E-11
AT4G21050	AT1G04660	-0.2826	1.42E-10
AT5G65100	AT1G04660	0.1184	2.04E-10
AT4G00250	AT1G04660	0.078	2.69E-10
AT5G39860	AT1G04660	0.0538	4.04E-10
AT3G14020	AT1G04660	0.0618	6.06E-10
AT5G60140	AT1G04660	0.1269	7.96E-10
AT1G68510	AT1G04660	0.1234	9.33E-10
AT3G57230	AT1G04660	-0.088	9.55E-10
AT1G07540	AT1G04670	0.1193	3.14E-95
AT1G77980	AT1G04670	0.1142	4.38E-43
AT2G23660	AT1G04670	0.1112	2.34E-40
AT3G47870	AT1G04670	0.0758	1.32E-36
AT3G21880	AT1G04670	0.0686	2.01E-34
AT1G26610	AT1G04670	0.0453	1.58E-30
AT4G15250	AT1G04670	0.0978	5.35E-30
AT1G35540	AT1G04670	0.128	1.89E-27
AT2G17180	AT1G04670	0.1082	3.10E-24
AT1G49120	AT1G04670	0.1096	1.14E-22
AT4G35610	AT1G04670	0.0843	1.45E-21
AT2G13570	AT1G04670	0.0351	1.30E-19
AT2G17950	AT1G04670	0.0558	1.67E-19
AT1G22130	AT1G04670	0.0513	3.18E-19
AT1G15360	AT1G04670	0.0508	7.40E-18
AT4G22070	AT1G04670	0.0208	1.11E-16
AT1G61110	AT1G04670	0.0333	2.71E-16
AT1G32770	AT1G04670	-0.0542	4.87E-15
AT3G57390	AT1G04670	-0.0304	5.62E-15
AT2G32460	AT1G04670	-0.0262	9.02E-14
AT1G60880	AT1G04670	-0.0952	9.25E-13
AT1G75410	AT1G04670	0.0316	2.79E-12
AT5G06080	AT1G04670	-0.0342	3.51E-12
AT3G02310	AT1G04670	-0.027	3.56E-12
AT1G25330	AT1G04670	0.044	8.03E-12
AT4G04450	AT1G04670	0.0155	9.07E-12
AT3G61910	AT1G04670	0.0483	1.31E-11
AT5G58280	AT1G04670	0.0242	2.10E-11
AT3G22760	AT1G04670	-0.019	1.03E-10
AT5G65330	AT1G04670	0.0424	2.36E-10
AT3G20770	AT1G04670	-0.0414	2.58E-10
AT3G25890	AT1G04670	0.0244	2.75E-10
AT5G50080	AT1G04670	-0.0418	3.95E-10
AT1G11510	AT1G04670	-0.0545	5.73E-10
AT2G28500	AT1G04680	0.0974	6.16E-64
AT4G36240	AT1G04680	0.1039	9.68E-52
AT3G58120	AT1G04680	0.0767	1.88E-27
AT1G07900	AT1G04680	0.0565	4.50E-25
AT1G14350	AT1G04680	0.0734	2.84E-24
AT5G44210	AT1G04680	0.0618	7.57E-23
AT2G28510	AT1G04680	0.0712	2.55E-21
AT5G05660	AT1G04680	0.1093	2.56E-21
AT5G61890	AT1G04680	0.0545	4.14E-20
AT3G20770	AT1G04680	0.1403	8.29E-20
AT1G16530	AT1G04680	0.0601	5.06E-19
AT3G60530	AT1G04680	0.0721	5.89E-19
AT4G28140	AT1G04680	0.0493	5.93E-19
AT3G07340	AT1G04680	0.0577	6.09E-19
AT1G69780	AT1G04680	0.0605	2.18E-16
AT1G63100	AT1G04680	0.0551	3.59E-16
AT5G25190	AT1G04680	0.0409	5.36E-16
intercept	AT1G04680	1.1177	1.27E-15
AT3G12977	AT1G04680	0.0622	1.72E-15
AT1G75710	AT1G04680	0.0621	1.83E-15
AT2G30250	AT1G04680	0.0641	3.12E-15
AT1G61110	AT1G04680	0.0755	3.18E-15
AT1G10586	AT1G04680	0.0881	3.27E-15
AT1G57560	AT1G04680	-0.0454	6.93E-15
AT3G47600	AT1G04680	-0.0579	9.41E-15
AT1G79700	AT1G04680	0.0471	9.90E-15
AT3G53370	AT1G04680	-0.0506	2.53E-14
AT1G68810	AT1G04680	0.058	3.07E-14
AT5G45420	AT1G04680	0.091	5.23E-14
AT1G43700	AT1G04680	-0.0909	7.37E-14
AT3G57980	AT1G04680	-0.0625	8.14E-14
AT2G01940	AT1G04680	-0.05	1.44E-13
AT5G67300	AT1G04680	-0.0635	2.43E-13
AT5G56270	AT1G04680	-0.0601	2.94E-13
AT5G12850	AT1G04680	0.095	2.99E-13
AT4G04890	AT1G04680	0.071	3.68E-13
AT4G14540	AT1G04680	0.0535	5.56E-13
AT1G53230	AT1G04680	0.045	6.17E-13
AT2G22770	AT1G04680	0.0402	7.72E-13
AT4G35900	AT1G04680	-0.0447	2.14E-12
AT1G17590	AT1G04680	0.0504	2.26E-12
AT5G04640	AT1G04680	-0.1965	2.44E-12
AT4G36920	AT1G04680	-0.0627	2.55E-12
AT5G25390	AT1G04680	0.0529	4.42E-12
AT4G01250	AT1G04680	-0.0435	5.47E-12
AT2G33860	AT1G04680	0.0625	6.15E-12
AT3G50890	AT1G04680	0.0468	1.67E-11
AT5G67060	AT1G04680	-0.042	3.44E-11
AT3G54340	AT1G04680	0.056	3.45E-11
AT1G26945	AT1G04680	0.035	4.90E-11
AT4G01720	AT1G04680	0.0448	6.68E-11
AT1G13960	AT1G04680	-0.0734	7.98E-11
AT3G10760	AT1G04680	-0.0723	8.22E-11
AT1G33760	AT1G04680	0.0373	9.62E-11
AT3G54810	AT1G04680	0.0588	1.11E-10
AT3G22780	AT1G04680	0.0749	1.12E-10
AT5G03740	AT1G04680	0.0809	1.67E-10
AT1G69690	AT1G04680	0.0501	1.76E-10
AT2G45420	AT1G04680	0.0511	1.97E-10
AT3G11450	AT1G04680	-0.094	2.48E-10
AT2G22840	AT1G04680	-0.0534	2.75E-10
AT3G54220	AT1G04680	-0.0648	2.89E-10
AT2G47890	AT1G04680	-0.048	2.98E-10
AT3G55730	AT1G04680	-0.0509	3.43E-10
AT1G78080	AT1G04680	-0.0594	3.56E-10
AT3G51080	AT1G04680	0.0446	4.01E-10
AT1G75520	AT1G04680	-0.0492	4.71E-10
AT1G79430	AT1G04680	0.0577	9.03E-10
AT5G09410	AT1G04690	0.087	2.84E-43
intercept	AT1G04690	0.8941	7.34E-43
AT1G53910	AT1G04690	0.0788	1.02E-40
AT5G12840	AT1G04690	-0.064	1.42E-35
AT4G16430	AT1G04690	0.0655	1.34E-29
AT2G37120	AT1G04690	0.0487	8.09E-29
AT5G45420	AT1G04690	0.0624	1.80E-28
AT4G35550	AT1G04690	0.0476	1.55E-27
AT1G14410	AT1G04690	0.0513	4.74E-27
AT2G37630	AT1G04690	0.0418	3.66E-26
AT3G21175	AT1G04690	0.0584	4.57E-26
AT1G74840	AT1G04690	0.0515	9.33E-25
AT4G31550	AT1G04690	0.0435	2.08E-24
AT3G06740	AT1G04690	0.0402	2.25E-24
AT5G52660	AT1G04690	-0.0479	2.75E-24
AT3G20770	AT1G04690	0.0703	1.06E-22
AT4G13640	AT1G04690	0.0487	1.10E-22
AT1G04990	AT1G04690	0.0384	6.31E-22
AT2G35940	AT1G04690	0.043	6.83E-22
AT1G69170	AT1G04690	-0.0384	2.78E-21
AT5G66320	AT1G04690	-0.0416	8.03E-21
AT4G25440	AT1G04690	0.0431	1.55E-20
AT1G63100	AT1G04690	0.0285	1.49E-19
AT4G00180	AT1G04690	-0.0379	5.41E-19
AT2G27050	AT1G04690	-0.0405	5.09E-17
AT3G01970	AT1G04690	-0.0216	9.14E-17
AT5G51980	AT1G04690	0.0412	1.95E-16
AT5G03415	AT1G04690	-0.0432	2.05E-16
AT5G47370	AT1G04690	0.0244	2.80E-16
AT2G44730	AT1G04690	-0.0421	6.87E-16
AT5G63280	AT1G04690	0.0383	6.89E-16
AT5G02030	AT1G04690	0.028	7.41E-16
AT3G53340	AT1G04690	0.0408	7.74E-16
AT3G19860	AT1G04690	-0.0407	8.51E-16
AT3G19290	AT1G04690	0.0404	1.15E-15
AT1G17460	AT1G04690	0.0255	2.07E-15
AT3G08505	AT1G04690	-0.0308	2.15E-15
AT4G00238	AT1G04690	-0.0375	2.91E-15
AT3G12680	AT1G04690	0.0422	6.03E-15
AT1G61660	AT1G04690	-0.0328	9.30E-15
AT3G14180	AT1G04690	0.0435	1.74E-14
AT1G19700	AT1G04690	-0.0383	2.03E-14
AT4G11140	AT1G04690	-0.0239	3.09E-14
AT5G62610	AT1G04690	0.0407	1.52E-13
AT1G68550	AT1G04690	-0.0351	1.64E-13
AT2G21240	AT1G04690	0.0476	1.66E-13
AT1G62300	AT1G04690	0.0252	1.88E-13
AT5G37020	AT1G04690	-0.037	2.69E-13
AT1G78080	AT1G04690	0.0321	3.02E-13
AT3G57390	AT1G04690	-0.031	3.09E-13
AT5G64810	AT1G04690	-0.0194	4.67E-13
AT3G04670	AT1G04690	-0.036	5.38E-13
AT4G37750	AT1G04690	-0.0259	1.09E-12
AT5G05090	AT1G04690	-0.042	1.14E-12
AT4G25610	AT1G04690	0.0302	1.44E-12
AT1G33240	AT1G04690	0.0316	2.26E-12
AT3G13040	AT1G04690	-0.0367	2.35E-12
AT1G51600	AT1G04690	0.0367	2.43E-12
AT4G35270	AT1G04690	-0.0295	3.44E-12
AT1G77450	AT1G04690	0.0219	4.28E-12
AT5G61850	AT1G04690	0.033	5.93E-12
AT5G25190	AT1G04690	0.0162	6.22E-12
AT5G63260	AT1G04690	0.0383	6.43E-12
AT3G16770	AT1G04690	-0.0137	8.08E-12
AT2G03060	AT1G04690	-0.0279	1.02E-11
AT1G19000	AT1G04690	0.0478	1.28E-11
AT1G06910	AT1G04690	0.0266	2.02E-11
AT2G47260	AT1G04690	-0.0181	2.04E-11
AT5G44080	AT1G04690	-0.0344	3.21E-11
AT4G23750	AT1G04690	-0.0217	3.67E-11
AT2G40140	AT1G04690	0.0308	4.44E-11
AT5G38140	AT1G04690	0.0197	6.93E-11
AT4G16141	AT1G04690	-0.0271	8.09E-11
AT4G26150	AT1G04690	0.0165	9.75E-11
AT2G33500	AT1G04690	0.0258	9.81E-11
AT1G30210	AT1G04690	0.0293	9.85E-11
AT4G35040	AT1G04690	-0.0394	1.11E-10
AT2G27470	AT1G04690	-0.0248	1.23E-10
AT4G26640	AT1G04690	-0.0394	1.64E-10
AT1G09770	AT1G04690	-0.0513	1.93E-10
AT4G13980	AT1G04690	-0.0306	2.00E-10
AT1G14600	AT1G04690	-0.0185	2.24E-10
AT5G18240	AT1G04690	-0.0317	3.72E-10
AT2G24790	AT1G04690	0.0348	4.12E-10
AT1G26790	AT1G04690	0.0185	6.04E-10
AT2G20280	AT1G04690	0.0434	7.20E-10
AT1G52880	AT1G04690	0.0199	7.23E-10
AT4G18890	AT1G04690	0.0241	7.34E-10
AT5G54680	AT1G04690	0.0439	7.58E-10
AT1G32360	AT1G04690	-0.0327	7.79E-10
AT2G13150	AT1G04697	0.1169	3.76E-14
AT1G72980	AT1G04697	0.0458	1.04E-11
AT1G59530	AT1G04697	0.0359	1.38E-11
AT2G19820	AT1G04697	0.0958	5.77E-10
AT5G58010	AT1G04700	0.0798	1.03E-21
AT5G21120	AT1G04700	0.0944	5.63E-21
AT5G19790	AT1G04700	0.075	1.46E-20
AT5G11510	AT1G04700	0.0624	7.80E-19
AT5G14340	AT1G04700	0.0773	5.74E-15
AT3G49760	AT1G04700	-0.0623	2.11E-14
AT1G60240	AT1G04700	0.167	8.59E-14
AT4G00610	AT1G04700	-0.2049	9.51E-14
AT1G27740	AT1G04700	0.0669	4.32E-13
AT3G04930	AT1G04700	-0.0884	5.16E-12
AT5G62610	AT1G04700	-0.0785	6.23E-12
AT1G77980	AT1G04700	0.1235	5.06E-11
AT4G29190	AT1G04700	0.0438	6.05E-11
AT5G63420	AT1G04710	0.0657	7.79E-25
AT1G71260	AT1G04710	0.0706	3.18E-24
AT2G03710	AT1G04710	-0.0335	1.97E-20
AT2G37120	AT1G04710	-0.0575	9.82E-18
AT3G02830	AT1G04710	0.0616	9.92E-17
AT1G35560	AT1G04710	0.0374	3.18E-16
AT5G02030	AT1G04710	0.0415	6.98E-15
AT5G03740	AT1G04710	0.0682	4.65E-14
AT4G09960	AT1G04710	-0.0595	1.11E-13
AT1G75340	AT1G04710	0.0541	1.89E-13
AT3G10480	AT1G04710	-0.0618	2.25E-13
AT1G77080	AT1G04710	0.0332	2.58E-13
AT5G08130	AT1G04710	-0.0546	5.32E-13
AT3G53370	AT1G04710	0.0333	2.17E-12
AT5G06770	AT1G04710	0.0467	2.33E-12
AT5G11270	AT1G04710	0.0523	5.44E-12
AT4G24470	AT1G04710	0.0613	9.15E-12
AT1G14410	AT1G04710	0.0487	2.24E-11
AT4G12020	AT1G04710	0.0294	2.32E-11
AT1G22590	AT1G04710	0.0225	4.68E-11
AT4G01580	AT1G04710	0.0304	7.01E-11
AT3G62420	AT1G04710	-0.0498	8.26E-11
AT3G06490	AT1G04710	-0.028	9.43E-11
AT3G18990	AT1G04710	-0.0524	9.98E-11
AT4G16780	AT1G04710	0.0273	1.35E-10
AT3G49850	AT1G04710	0.0488	1.98E-10
AT3G54810	AT1G04710	0.0412	2.38E-10
AT1G08010	AT1G04710	-0.0489	2.94E-10
AT1G63650	AT1G04710	0.0325	4.32E-10
AT5G26880	AT1G04710	0.0428	8.65E-10
AT5G38860	AT1G04723	0.0254	3.80E-13
AT4G31690	AT1G04723	0.0507	1.54E-12
AT2G24570	AT1G04723	-0.0233	2.58E-12
AT3G09370	AT1G04723	0.0249	1.04E-10
AT2G13960	AT1G04723	0.0184	9.22E-10
AT5G43250	AT1G04730	0.1399	1.81E-114
AT3G48160	AT1G04730	0.1425	2.77E-99
AT2G36010	AT1G04730	0.1013	1.36E-49
AT3G04850	AT1G04730	0.0739	2.76E-28
AT4G14770	AT1G04730	0.0727	2.57E-27
AT1G47870	AT1G04730	0.0751	5.03E-23
AT3G01330	AT1G04730	0.0582	5.64E-20
AT3G19510	AT1G04730	0.0819	3.35E-19
AT1G13450	AT1G04730	0.0691	9.38E-15
AT2G27110	AT1G04730	0.0725	9.75E-13
AT3G25710	AT1G04730	-0.0439	1.18E-12
AT1G35460	AT1G04730	0.0571	2.29E-12
AT2G27470	AT1G04730	0.0489	5.67E-12
AT1G77850	AT1G04730	0.0533	3.15E-11
AT3G06740	AT1G04730	0.047	9.89E-11
AT3G56850	AT1G04730	-0.0649	1.88E-10
AT4G02590	AT1G04730	-0.0688	5.17E-10
AT2G27070	AT1G04730	0.0941	6.03E-10
intercept	AT1G04750	1.3529	1.02E-101
AT2G37120	AT1G04750	0.0749	7.35E-70
AT3G09735	AT1G04750	0.0751	6.51E-51
AT3G23690	AT1G04750	0.0775	8.70E-42
AT1G43700	AT1G04750	0.0684	9.86E-36
AT1G06040	AT1G04750	0.0503	2.17E-35
AT4G14410	AT1G04750	0.0631	5.33E-32
AT2G24790	AT1G04750	0.0591	6.50E-28
AT5G45420	AT1G04750	0.058	1.66E-26
AT2G01370	AT1G04750	0.0864	2.37E-23
AT3G47500	AT1G04750	-0.0365	6.33E-23
AT3G61850	AT1G04750	-0.0357	1.18E-22
AT2G47210	AT1G04750	0.0534	3.05E-21
AT3G47620	AT1G04750	-0.0386	3.38E-21
AT1G01350	AT1G04750	0.0458	7.81E-21
AT4G01120	AT1G04750	0.0392	1.14E-20
AT1G32150	AT1G04750	-0.0435	1.19E-20
AT2G41710	AT1G04750	0.0436	1.28E-20
AT1G50640	AT1G04750	-0.0509	3.22E-19
AT5G06110	AT1G04750	0.0592	1.51E-18
AT2G43280	AT1G04750	0.035	2.65E-18
AT3G19860	AT1G04750	-0.0427	2.85E-18
AT4G06634	AT1G04750	-0.0432	3.83E-18
AT3G57230	AT1G04750	0.0385	5.03E-18
AT4G36730	AT1G04750	-0.0376	8.32E-18
AT5G02320	AT1G04750	0.0271	3.02E-16
AT5G62610	AT1G04750	0.0431	5.84E-16
AT2G45880	AT1G04750	-0.0362	1.69E-15
AT3G22100	AT1G04750	0.0253	1.79E-15
AT5G67420	AT1G04750	-0.0288	1.96E-15
AT1G14410	AT1G04750	0.0365	1.98E-15
AT3G04670	AT1G04750	0.0381	2.79E-15
AT4G14770	AT1G04750	-0.0276	5.04E-15
AT1G69580	AT1G04750	0.0277	1.41E-14
AT4G36780	AT1G04750	0.0368	2.67E-14
AT3G14180	AT1G04750	0.0417	2.78E-14
AT2G25900	AT1G04750	0.0237	3.48E-14
AT3G54220	AT1G04750	-0.0348	5.58E-14
AT3G11450	AT1G04750	-0.0502	6.02E-14
AT1G10170	AT1G04750	-0.0364	7.28E-14
AT2G46830	AT1G04750	-0.0199	7.72E-14
AT3G50330	AT1G04750	0.0331	1.16E-13
AT5G67110	AT1G04750	-0.0308	1.24E-13
AT5G06960	AT1G04750	0.0354	1.40E-13
AT5G12850	AT1G04750	0.0431	1.79E-13
AT1G26260	AT1G04750	0.026	2.05E-13
AT5G44080	AT1G04750	0.0368	2.12E-13
AT2G31370	AT1G04750	0.0425	2.61E-13
AT5G65310	AT1G04750	-0.0275	4.48E-13
AT1G49560	AT1G04750	0.0249	7.17E-13
AT3G10800	AT1G04750	0.0414	1.50E-12
AT5G57150	AT1G04750	0.0247	1.55E-12
AT5G05090	AT1G04750	-0.0403	1.85E-12
AT3G22780	AT1G04750	0.0366	2.55E-12
AT4G17810	AT1G04750	-0.0239	2.57E-12
AT5G23280	AT1G04750	0.0272	6.98E-12
AT3G61150	AT1G04750	0.0261	7.59E-12
AT2G01570	AT1G04750	-0.0365	9.14E-12
AT2G04880	AT1G04750	-0.0363	1.27E-11
AT3G02830	AT1G04750	-0.0316	1.36E-11
AT5G28770	AT1G04750	-0.0228	1.73E-11
AT1G03040	AT1G04750	0.0412	1.84E-11
AT1G45249	AT1G04750	-0.0287	3.42E-11
AT2G37650	AT1G04750	0.0253	4.56E-11
AT5G22570	AT1G04750	0.0155	4.84E-11
AT1G13450	AT1G04750	0.0308	4.84E-11
AT5G64220	AT1G04750	0.0365	5.92E-11
AT4G12750	AT1G04750	-0.0272	6.79E-11
AT1G34670	AT1G04750	0.0242	7.16E-11
AT2G38470	AT1G04750	-0.0219	1.11E-10
AT5G63420	AT1G04750	-0.0259	1.21E-10
AT1G20980	AT1G04750	0.0438	1.35E-10
AT1G18330	AT1G04750	0.0168	1.43E-10
AT1G08010	AT1G04750	-0.0314	1.49E-10
AT1G75410	AT1G04750	0.0305	1.74E-10
AT1G30970	AT1G04750	0.0339	2.10E-10
AT1G04990	AT1G04750	0.0244	2.29E-10
AT1G32730	AT1G04750	0.0234	4.30E-10
AT5G60690	AT1G04750	0.0278	5.01E-10
AT3G24120	AT1G04750	-0.0313	6.14E-10
AT2G19820	AT1G04753	0.0838	2.45E-14
AT1G60880	AT1G04753	0.0589	6.89E-13
AT4G21050	AT1G04753	-0.0513	9.32E-11
AT1G79180	AT1G04753	-0.012	2.89E-10
AT2G37630	AT1G04753	0.0139	3.27E-10
AT1G08010	AT1G04753	0.0175	7.70E-10
AT5G11510	AT1G04760	0.0908	6.83E-45
AT1G63100	AT1G04760	0.0839	8.68E-45
AT5G58280	AT1G04760	0.0863	1.89E-30
AT5G42700	AT1G04760	0.0572	2.85E-19
AT1G35540	AT1G04760	0.1994	3.86E-16
AT5G59450	AT1G04760	0.0481	3.68E-12
AT4G25480	AT1G04760	0.0309	5.54E-11
AT5G46830	AT1G04770	0.1316	1.92E-59
AT5G18300	AT1G04770	0.1661	2.29E-56
AT3G09230	AT1G04770	0.1471	1.33E-37
AT2G27050	AT1G04770	0.1873	5.35E-37
AT1G64530	AT1G04770	-0.1686	6.07E-33
AT5G61420	AT1G04770	-0.0991	5.01E-23
AT4G37180	AT1G04770	0.1011	6.78E-20
AT3G60630	AT1G04770	-0.1426	1.22E-19
AT4G36570	AT1G04770	0.054	3.97E-18
AT1G68520	AT1G04770	0.0889	9.46E-18
AT2G22540	AT1G04770	0.0901	2.21E-17
AT5G65310	AT1G04770	-0.0988	1.60E-16
AT2G19810	AT1G04770	-0.0818	1.92E-16
AT1G74930	AT1G04770	0.0603	3.02E-16
AT5G10030	AT1G04770	0.0941	1.39E-15
AT5G06800	AT1G04770	-0.0744	3.88E-15
AT1G77920	AT1G04770	0.0787	1.19E-14
AT2G46870	AT1G04770	0.0729	4.13E-14
AT3G44750	AT1G04770	-0.0925	5.68E-14
AT1G22070	AT1G04770	0.1077	5.89E-14
AT4G17880	AT1G04770	0.0931	1.39E-13
AT3G10040	AT1G04770	0.0585	1.53E-13
AT5G11060	AT1G04770	-0.0889	5.56E-13
AT4G24540	AT1G04770	0.0532	7.50E-13
AT5G11260	AT1G04770	0.07	1.27E-12
AT1G20640	AT1G04770	0.0839	2.08E-12
AT4G37260	AT1G04770	-0.0828	2.49E-12
AT1G46480	AT1G04770	0.0677	2.58E-12
AT5G59570	AT1G04770	0.0612	2.97E-12
AT3G23250	AT1G04770	-0.0514	3.27E-12
AT1G74840	AT1G04770	0.1064	3.51E-12
AT5G67420	AT1G04770	0.0796	3.53E-12
AT4G39070	AT1G04770	-0.0564	9.81E-12
AT1G31140	AT1G04770	0.1205	1.54E-11
AT1G19700	AT1G04770	0.1023	2.14E-11
AT3G24120	AT1G04770	-0.1065	2.41E-11
AT4G24020	AT1G04770	0.1133	5.62E-11
AT5G56860	AT1G04770	-0.0672	5.89E-11
AT5G61590	AT1G04770	0.0618	8.15E-11
AT4G01460	AT1G04770	-0.0597	1.58E-10
AT1G51140	AT1G04770	-0.071	3.78E-10
AT3G63350	AT1G04770	-0.0694	4.20E-10
AT4G16430	AT1G04770	0.1101	4.66E-10
AT2G01570	AT1G04770	0.1042	6.61E-10
AT5G26930	AT1G04778	0.0837	8.11E-24
AT1G77950	AT1G04778	0.0524	5.67E-14
AT4G34610	AT1G04778	0.0441	1.50E-13
AT2G29660	AT1G04778	0.0415	3.67E-13
AT2G41130	AT1G04778	0.0397	6.11E-11
AT4G00210	AT1G04778	0.0484	2.55E-10
AT5G18560	AT1G04778	0.0461	2.73E-10
AT5G07210	AT1G04778	-0.0991	2.78E-10
AT2G06200	AT1G04778	-0.0386	9.12E-10
AT3G11450	AT1G04780	0.1445	5.78E-96
AT2G41900	AT1G04780	0.0852	6.26E-48
AT2G47210	AT1G04780	0.0789	1.36E-41
AT4G36990	AT1G04780	0.044	6.63E-37
AT5G09330	AT1G04780	0.0667	1.82E-30
AT2G21240	AT1G04780	-0.0687	2.17E-26
intercept	AT1G04780	-0.659	4.55E-24
AT3G28920	AT1G04780	-0.0439	7.28E-23
AT3G54220	AT1G04780	-0.0458	1.18E-21
AT5G62000	AT1G04780	0.0701	3.13E-21
AT2G31370	AT1G04780	0.0564	6.52E-21
AT1G20980	AT1G04780	0.0658	1.09E-20
AT2G01940	AT1G04780	0.0281	4.96E-19
AT3G14230	AT1G04780	0.0471	9.07E-19
AT5G48250	AT1G04780	-0.033	2.43E-18
AT3G48430	AT1G04780	0.0497	4.40E-17
AT2G22840	AT1G04780	0.0324	1.82E-16
AT1G68130	AT1G04780	0.0308	1.83E-16
AT2G24830	AT1G04780	0.0377	2.06E-15
AT3G54620	AT1G04780	-0.053	7.81E-15
AT4G17230	AT1G04780	0.0376	3.36E-14
AT5G58340	AT1G04780	-0.0274	3.65E-14
AT1G18570	AT1G04780	-0.0223	5.25E-14
AT1G09770	AT1G04780	0.0603	7.35E-14
AT5G54680	AT1G04780	-0.0529	1.28E-13
AT4G01720	AT1G04780	-0.0236	1.62E-13
AT5G64220	AT1G04780	0.0425	1.80E-13
AT5G22290	AT1G04780	0.0276	1.82E-13
AT1G06070	AT1G04780	0.0409	2.72E-13
AT4G31680	AT1G04780	0.0457	6.36E-13
AT5G04410	AT1G04780	-0.0547	6.50E-13
AT3G09230	AT1G04780	0.0269	8.25E-13
AT4G18170	AT1G04780	0.0182	2.46E-12
AT5G46760	AT1G04780	0.0403	2.77E-12
AT4G18880	AT1G04780	0.028	2.81E-12
AT1G51140	AT1G04780	0.0253	1.04E-11
AT2G27470	AT1G04780	-0.0262	1.07E-11
AT5G57520	AT1G04780	0.0233	1.89E-11
AT3G51910	AT1G04780	-0.0164	3.09E-11
AT3G16940	AT1G04780	-0.0374	3.34E-11
AT5G25220	AT1G04780	0.0306	3.48E-11
AT1G68550	AT1G04780	0.0315	3.49E-11
AT3G06410	AT1G04780	0.0346	5.44E-11
AT1G63100	AT1G04780	0.0206	5.54E-11
AT5G02030	AT1G04780	0.0226	7.93E-11
AT4G06598	AT1G04780	0.0234	9.21E-11
AT1G72050	AT1G04780	-0.0367	1.33E-10
AT1G59640	AT1G04780	0.0196	2.58E-10
AT4G00940	AT1G04780	-0.0204	2.88E-10
AT3G62420	AT1G04780	0.0312	4.58E-10
AT5G57150	AT1G04780	-0.0225	5.13E-10
AT1G22070	AT1G04780	0.0289	8.36E-10
AT2G36960	AT1G04790	0.0705	3.42E-32
AT1G51600	AT1G04790	0.0701	9.19E-29
AT5G18830	AT1G04790	0.0727	6.38E-26
AT1G13450	AT1G04790	0.0502	6.32E-18
AT2G27110	AT1G04790	0.0537	5.62E-16
AT3G12480	AT1G04790	0.046	1.78E-15
AT1G72050	AT1G04790	0.0544	2.43E-15
AT3G19360	AT1G04790	0.0373	8.28E-15
AT2G21240	AT1G04790	-0.0582	6.58E-14
AT1G13960	AT1G04790	0.0474	6.65E-14
AT5G09410	AT1G04790	-0.0566	8.12E-14
AT5G64220	AT1G04790	-0.0508	2.52E-13
AT3G10480	AT1G04790	-0.0474	8.12E-13
AT2G40140	AT1G04790	-0.0403	8.22E-13
AT1G05710	AT1G04790	-0.028	1.08E-12
AT4G30935	AT1G04790	0.0417	2.67E-12
AT1G19490	AT1G04790	0.0276	4.66E-12
AT1G30330	AT1G04790	0.0409	6.29E-12
AT2G46810	AT1G04790	-0.0268	1.02E-11
AT5G37020	AT1G04790	0.0401	4.49E-11
AT1G55110	AT1G04790	0.0299	1.90E-10
AT5G67060	AT1G04790	0.0226	1.95E-10
AT4G36990	AT1G04790	-0.0263	2.72E-10
AT1G51190	AT1G04790	-0.0362	3.33E-10
AT5G39760	AT1G04790	-0.0254	3.36E-10
AT3G13960	AT1G04790	0.0246	3.66E-10
AT5G03415	AT1G04790	0.0393	4.71E-10
AT5G44080	AT1G04790	0.0388	5.05E-10
AT3G04670	AT1G04790	-0.0372	5.42E-10
AT1G10170	AT1G04790	0.0374	6.44E-10
AT5G46690	AT1G04790	0.024	6.67E-10
AT1G53230	AT1G04790	-0.0214	8.68E-10
AT2G36080	AT1G04797	0.0243	1.37E-11
AT1G08810	AT1G04800	0.2205	5.57E-120
AT3G24140	AT1G04800	0.2376	1.51E-93
AT2G40260	AT1G04800	0.1545	1.55E-58
AT4G14540	AT1G04800	0.1388	2.19E-40
AT3G13810	AT1G04800	-0.1366	4.50E-32
AT5G65590	AT1G04800	0.1084	3.10E-29
AT1G54830	AT1G04800	0.138	4.49E-27
AT2G13570	AT1G04800	0.1331	2.46E-25
AT5G04760	AT1G04800	0.0973	1.10E-22
AT5G46880	AT1G04800	0.0946	1.66E-22
AT2G24570	AT1G04800	-0.0956	9.47E-18
AT3G06120	AT1G04800	0.099	1.46E-17
AT4G32880	AT1G04800	-0.1042	1.83E-16
AT1G19700	AT1G04800	-0.1234	2.89E-16
AT3G54990	AT1G04800	0.0749	1.34E-15
AT5G53210	AT1G04800	0.0811	2.60E-15
AT1G56010	AT1G04800	-0.0718	4.17E-14
AT5G49330	AT1G04800	0.0585	7.06E-14
AT1G32330	AT1G04800	-0.1029	1.27E-13
AT3G15270	AT1G04800	0.0651	1.63E-13
AT3G25730	AT1G04800	-0.0652	1.85E-13
AT5G46760	AT1G04800	-0.1266	3.13E-13
AT3G25790	AT1G04800	-0.0705	6.72E-13
AT5G26880	AT1G04800	0.098	9.47E-13
AT2G30424	AT1G04800	0.0589	1.54E-12
AT2G46680	AT1G04800	-0.0614	1.68E-12
AT5G61270	AT1G04800	0.0692	1.75E-12
AT3G61850	AT1G04800	-0.0794	2.71E-12
AT3G10040	AT1G04800	0.0541	4.64E-12
AT4G01460	AT1G04800	0.0635	5.58E-12
AT1G13300	AT1G04800	0.0614	5.87E-12
AT2G28500	AT1G04800	-0.0555	5.99E-12
AT5G08520	AT1G04800	0.0829	7.48E-12
AT5G62940	AT1G04800	0.0684	2.23E-11
AT5G63090	AT1G04800	0.0682	2.79E-11
AT1G64380	AT1G04800	0.0481	2.90E-11
AT1G68520	AT1G04800	0.068	3.04E-11
AT5G43840	AT1G04800	-0.0586	3.48E-11
AT1G75240	AT1G04800	0.0642	3.86E-11
AT2G31070	AT1G04800	-0.0775	4.69E-11
AT5G61430	AT1G04800	-0.0558	4.72E-11
AT5G47390	AT1G04800	-0.1093	5.56E-11
AT3G46080	AT1G04800	-0.049	5.77E-11
AT1G27045	AT1G04800	0.0651	6.12E-11
AT5G51780	AT1G04800	0.0739	7.17E-11
AT3G16940	AT1G04800	0.1106	7.62E-11
AT5G11190	AT1G04800	-0.0809	7.72E-11
AT2G18300	AT1G04800	-0.0628	8.46E-11
AT3G12480	AT1G04800	0.0939	8.52E-11
AT5G54070	AT1G04800	0.1355	1.30E-10
AT4G32980	AT1G04800	-0.0618	1.78E-10
AT3G12130	AT1G04800	-0.1263	1.92E-10
AT5G52510	AT1G04800	-0.0904	2.70E-10
AT2G40970	AT1G04800	-0.0656	2.81E-10
AT3G58120	AT1G04800	0.0622	3.43E-10
AT3G61950	AT1G04800	0.0551	3.97E-10
AT1G69780	AT1G04800	-0.064	5.76E-10
AT5G07580	AT1G04800	0.0647	6.75E-10
AT2G23290	AT1G04800	0.06	8.64E-10
AT3G58780	AT1G04800	-0.0508	8.87E-10
AT4G40060	AT1G04800	-0.076	9.10E-10
AT3G46600	AT1G04810	0.0746	5.78E-56
AT5G64060	AT1G04810	0.0427	2.65E-46
AT5G09330	AT1G04810	0.0884	7.00E-46
AT3G22170	AT1G04810	0.1071	3.14E-40
intercept	AT1G04810	0.7754	8.19E-29
AT4G29100	AT1G04810	0.0588	9.09E-27
AT1G14685	AT1G04810	-0.0554	1.42E-20
AT1G09770	AT1G04810	0.0798	2.18E-20
AT5G63420	AT1G04810	0.0408	4.61E-20
AT2G22430	AT1G04810	-0.0492	2.34E-19
AT4G00730	AT1G04810	0.0412	4.45E-19
AT4G14410	AT1G04810	-0.0527	6.23E-19
AT3G07650	AT1G04810	0.0307	8.63E-18
AT3G16857	AT1G04810	0.0446	6.43E-17
AT2G23320	AT1G04810	-0.0375	9.27E-17
AT1G72740	AT1G04810	-0.0478	1.15E-16
AT3G51120	AT1G04810	0.0495	4.73E-16
AT1G68550	AT1G04810	-0.0403	2.24E-15
AT3G09735	AT1G04810	0.0423	1.95E-14
AT1G49950	AT1G04810	-0.0527	2.04E-14
AT4G13040	AT1G04810	-0.0323	5.58E-14
AT2G38340	AT1G04810	0.0264	7.75E-14
AT2G28550	AT1G04810	0.0323	1.08E-13
AT4G16150	AT1G04810	0.0537	1.40E-13
AT3G61120	AT1G04810	0.043	1.80E-13
AT4G17230	AT1G04810	0.038	7.95E-13
AT5G52510	AT1G04810	0.0364	8.06E-13
AT1G19490	AT1G04810	0.0254	8.40E-13
AT2G14760	AT1G04810	0.0451	9.06E-13
AT3G55730	AT1G04810	-0.0287	1.31E-12
AT2G20280	AT1G04810	0.0533	1.55E-12
AT4G06598	AT1G04810	0.0271	1.95E-12
AT1G49720	AT1G04810	-0.0263	2.06E-12
AT5G45420	AT1G04810	0.0423	2.10E-12
AT5G42630	AT1G04810	-0.0292	3.85E-12
AT4G24470	AT1G04810	-0.0432	5.81E-12
AT5G13330	AT1G04810	0.0203	7.86E-12
AT2G46270	AT1G04810	-0.024	1.21E-11
AT4G16430	AT1G04810	0.0418	1.45E-11
AT2G17040	AT1G04810	-0.0189	1.92E-11
AT1G71030	AT1G04810	-0.0184	2.51E-11
AT1G55110	AT1G04810	-0.0278	2.67E-11
AT5G03740	AT1G04810	0.042	2.72E-11
AT2G01940	AT1G04810	-0.0224	2.77E-11
AT3G60110	AT1G04810	-0.0273	3.28E-11
AT5G41410	AT1G04810	-0.0269	4.14E-11
AT2G21240	AT1G04810	-0.0455	4.50E-11
AT2G42400	AT1G04810	0.0396	5.01E-11
AT5G51980	AT1G04810	0.0352	5.06E-11
AT5G04410	AT1G04810	0.0534	5.14E-11
AT2G20110	AT1G04810	0.0225	5.68E-11
AT1G49475	AT1G04810	-0.0235	6.21E-11
AT1G32870	AT1G04810	0.025	6.70E-11
AT3G23240	AT1G04810	-0.021	7.58E-11
AT1G59750	AT1G04810	0.0404	9.07E-11
AT5G46880	AT1G04810	0.0222	1.10E-10
AT1G66470	AT1G04810	0.0272	1.32E-10
AT2G45050	AT1G04810	0.0215	1.80E-10
AT1G14600	AT1G04810	-0.0197	2.78E-10
AT2G41900	AT1G04810	0.0391	3.93E-10
AT3G54340	AT1G04810	0.0261	5.58E-10
intercept	AT1G04820	2.3595	5.34E-142
AT2G37120	AT1G04820	0.1184	1.51E-80
AT5G05090	AT1G04820	-0.1376	4.88E-60
AT5G45420	AT1G04820	0.1263	5.36E-56
AT3G44750	AT1G04820	0.0887	8.36E-54
AT1G08010	AT1G04820	0.091	1.27E-36
AT3G22780	AT1G04820	0.095	4.50E-35
AT1G19350	AT1G04820	0.0746	2.73E-33
AT1G79700	AT1G04820	-0.0482	5.10E-33
AT5G12850	AT1G04820	0.0938	1.35E-27
AT3G48440	AT1G04820	0.0572	1.46E-25
AT3G24520	AT1G04820	-0.1366	3.61E-25
AT4G01120	AT1G04820	0.0614	2.39E-23
AT4G32880	AT1G04820	0.057	1.31E-21
AT3G20770	AT1G04820	0.0954	7.59E-21
AT1G01350	AT1G04820	0.0638	7.29E-19
AT5G46690	AT1G04820	0.0405	9.61E-19
AT1G35460	AT1G04820	-0.0541	6.24E-18
AT3G06740	AT1G04820	0.0482	7.05E-18
AT1G20980	AT1G04820	-0.0832	1.04E-16
AT2G35940	AT1G04820	0.0526	1.17E-16
AT5G41020	AT1G04820	-0.0511	2.53E-16
AT5G47370	AT1G04820	0.0345	3.87E-16
AT5G43290	AT1G04820	-0.0288	1.85E-15
AT1G06850	AT1G04820	0.0422	6.05E-15
AT4G36780	AT1G04820	0.0553	6.80E-15
AT4G36920	AT1G04820	0.046	7.65E-15
AT5G57150	AT1G04820	0.0399	7.68E-15
AT1G10170	AT1G04820	0.0554	8.60E-15
AT5G23280	AT1G04820	-0.0446	2.03E-14
AT3G50330	AT1G04820	0.0498	2.89E-14
AT2G22770	AT1G04820	0.0281	3.84E-14
AT1G04990	AT1G04820	0.0428	4.25E-14
AT2G42430	AT1G04820	-0.041	4.36E-14
AT1G22590	AT1G04820	0.0239	4.44E-14
AT1G51070	AT1G04820	0.0477	7.28E-14
AT3G24120	AT1G04820	0.0554	9.01E-14
AT1G53160	AT1G04820	-0.0278	1.23E-13
AT1G15720	AT1G04820	-0.1073	2.40E-13
AT1G27370	AT1G04820	-0.0404	3.22E-13
AT2G40470	AT1G04820	0.0356	4.28E-13
AT2G23340	AT1G04820	0.0337	4.99E-13
AT2G41900	AT1G04820	0.0598	5.73E-13
AT4G00150	AT1G04820	0.0399	7.16E-13
AT1G03970	AT1G04820	-0.047	7.48E-13
AT1G77450	AT1G04820	0.0317	1.58E-12
AT5G46760	AT1G04820	-0.0575	2.14E-12
AT3G17609	AT1G04820	-0.029	2.52E-12
AT2G03340	AT1G04820	-0.0495	2.98E-12
AT2G31730	AT1G04820	0.0283	3.46E-12
AT2G38340	AT1G04820	-0.0325	4.01E-12
AT4G16780	AT1G04820	-0.0268	9.12E-12
AT2G14210	AT1G04820	0.0279	9.15E-12
AT5G18550	AT1G04820	0.0435	1.01E-11
AT4G31650	AT1G04820	0.026	1.43E-11
AT4G21610	AT1G04820	-0.0361	2.26E-11
AT3G19290	AT1G04820	0.0478	2.64E-11
AT5G49300	AT1G04820	-0.0317	3.95E-11
AT1G58100	AT1G04820	-0.0532	7.07E-11
AT1G19000	AT1G04820	0.065	8.75E-11
AT4G28811	AT1G04820	-0.0476	1.09E-10
AT1G08970	AT1G04820	-0.0597	1.12E-10
AT4G36900	AT1G04820	-0.029	1.51E-10
AT5G47660	AT1G04820	-0.039	1.54E-10
AT2G04890	AT1G04820	-0.0375	1.72E-10
AT3G15030	AT1G04820	0.0341	1.72E-10
AT1G74080	AT1G04820	0.0273	3.77E-10
AT4G20380	AT1G04820	0.0445	4.30E-10
AT3G52250	AT1G04820	-0.0503	5.61E-10
AT1G35560	AT1G04820	0.0263	5.78E-10
AT1G30330	AT1G04820	0.0434	6.73E-10
AT4G37260	AT1G04820	-0.034	6.83E-10
AT4G31920	AT1G04820	-0.0397	7.02E-10
AT1G70000	AT1G04820	-0.0285	7.16E-10
AT1G18750	AT1G04820	-0.0295	8.04E-10
AT2G38090	AT1G04820	0.0289	8.80E-10
AT3G12680	AT1G04820	0.047	9.83E-10
AT2G22300	AT1G04827	-0.0573	7.64E-12
AT3G10030	AT1G04830	0.0772	2.62E-25
AT2G22300	AT1G04830	-0.0639	1.27E-17
AT1G53910	AT1G04830	0.0623	1.46E-17
AT3G60030	AT1G04830	-0.0688	2.78E-17
AT4G35040	AT1G04830	0.0629	9.15E-17
AT3G10760	AT1G04830	0.0514	1.21E-15
AT3G21810	AT1G04830	0.0415	2.29E-15
AT5G43840	AT1G04830	0.0286	3.83E-15
AT3G19580	AT1G04830	0.0306	5.04E-14
AT3G58630	AT1G04830	0.0427	5.83E-14
AT2G42150	AT1G04830	0.0332	7.73E-14
AT5G47370	AT1G04830	0.0272	1.83E-13
AT3G44750	AT1G04830	-0.0367	1.93E-13
AT3G48430	AT1G04830	0.0532	3.75E-13
AT1G19700	AT1G04830	-0.0447	5.93E-13
AT5G20730	AT1G04830	-0.0494	1.32E-12
AT1G04990	AT1G04830	0.0339	6.86E-12
AT4G01280	AT1G04830	-0.0425	1.57E-11
AT5G47230	AT1G04830	0.0251	2.27E-11
AT1G54160	AT1G04830	0.0269	2.93E-11
AT4G01120	AT1G04830	0.0351	6.36E-11
AT5G02840	AT1G04830	0.0408	8.67E-11
AT2G41130	AT1G04830	0.0285	1.01E-10
AT3G11100	AT1G04830	0.0374	1.59E-10
AT3G55730	AT1G04830	-0.0297	2.06E-10
AT2G28450	AT1G04830	0.039	2.14E-10
AT4G39160	AT1G04830	-0.0381	2.58E-10
AT1G66810	AT1G04830	0.0239	2.62E-10
AT2G22800	AT1G04830	-0.0217	3.33E-10
AT1G74840	AT1G04830	-0.0389	3.73E-10
AT4G37790	AT1G04830	0.0294	3.94E-10
AT1G25580	AT1G04830	-0.0348	3.94E-10
AT5G08790	AT1G04830	-0.0333	4.04E-10
AT4G13980	AT1G04830	-0.0368	5.94E-10
AT5G57390	AT1G04830	0.023	7.13E-10
AT4G23980	AT1G04830	-0.0329	7.65E-10
AT4G12750	AT1G04840	0.0639	1.52E-13
AT5G63420	AT1G04840	0.058	3.73E-12
AT1G44810	AT1G04840	-0.0659	2.56E-11
AT1G14920	AT1G04840	0.0541	2.66E-10
AT4G17230	AT1G04840	0.0619	4.76E-10
AT3G11450	AT1G04850	0.1116	1.54E-81
AT2G20280	AT1G04850	0.1026	7.24E-67
AT1G09770	AT1G04850	0.0889	3.29E-39
AT3G25890	AT1G04850	-0.0443	1.61E-35
AT5G03740	AT1G04850	0.0564	6.30E-30
AT4G38900	AT1G04850	0.0484	2.53E-27
AT4G24060	AT1G04850	-0.0413	6.71E-27
AT1G76890	AT1G04850	0.0365	1.12E-24
AT1G72010	AT1G04850	-0.0432	4.87E-24
AT5G58620	AT1G04850	0.034	1.88E-23
AT5G63470	AT1G04850	0.0367	2.68E-22
AT3G06410	AT1G04850	0.0417	5.29E-21
AT3G21175	AT1G04850	0.0436	7.25E-21
AT5G06110	AT1G04850	0.0544	1.66E-20
AT3G50700	AT1G04850	-0.0289	2.74E-20
intercept	AT1G04850	0.4991	7.14E-20
AT5G51780	AT1G04850	-0.0272	7.51E-18
AT4G17570	AT1G04850	0.0386	1.87E-17
AT1G42990	AT1G04850	0.0323	3.47E-17
AT3G13810	AT1G04850	-0.0272	3.60E-17
AT1G29950	AT1G04850	-0.0357	5.23E-17
AT4G28610	AT1G04850	0.0398	7.33E-17
AT5G59450	AT1G04850	-0.0255	9.99E-17
AT1G51600	AT1G04850	0.0351	1.57E-15
AT1G52150	AT1G04850	0.0317	1.79E-15
AT5G38140	AT1G04850	0.0199	4.86E-15
AT1G71260	AT1G04850	0.0296	7.24E-15
AT5G58900	AT1G04850	-0.0229	1.76E-14
AT2G33550	AT1G04850	0.0215	2.74E-14
AT4G38960	AT1G04850	0.0239	4.12E-14
AT4G14410	AT1G04850	0.0348	7.33E-14
AT1G58100	AT1G04850	-0.0358	1.27E-13
AT1G79430	AT1G04850	0.0271	1.97E-13
AT4G37260	AT1G04850	0.0239	2.09E-13
AT1G68150	AT1G04850	0.024	2.37E-13
AT3G20640	AT1G04850	-0.0181	2.48E-13
AT1G01350	AT1G04850	0.0307	5.20E-13
AT1G54330	AT1G04850	0.0242	7.00E-13
AT4G25210	AT1G04850	0.0402	1.23E-12
AT3G56850	AT1G04850	0.033	1.27E-12
AT1G06070	AT1G04850	-0.0332	1.67E-12
AT3G15210	AT1G04850	0.0232	2.01E-12
AT2G42280	AT1G04850	-0.0189	1.13E-11
AT4G16141	AT1G04850	-0.0238	1.14E-11
AT3G02150	AT1G04850	-0.02	1.26E-11
AT1G32540	AT1G04850	-0.0161	1.49E-11
AT5G64060	AT1G04850	0.0158	1.67E-11
AT1G61730	AT1G04850	0.0334	1.90E-11
AT3G24490	AT1G04850	-0.0297	3.39E-11
AT4G34610	AT1G04850	-0.0195	3.50E-11
AT1G27730	AT1G04850	-0.0162	4.13E-11
AT4G29940	AT1G04850	0.0269	4.48E-11
AT5G46350	AT1G04850	0.016	6.84E-11
AT5G45420	AT1G04850	0.0308	7.47E-11
AT2G28810	AT1G04850	-0.0247	8.04E-11
AT4G37780	AT1G04850	0.0205	9.98E-11
AT3G51120	AT1G04850	-0.031	1.08E-10
AT3G10480	AT1G04850	0.0298	1.20E-10
AT1G71030	AT1G04850	-0.0139	1.24E-10
AT5G51790	AT1G04850	0.0152	1.29E-10
AT4G13640	AT1G04850	0.0268	1.36E-10
AT1G76420	AT1G04850	-0.0201	1.95E-10
AT4G32730	AT1G04850	-0.026	2.17E-10
AT1G04990	AT1G04850	0.0212	2.57E-10
AT4G01460	AT1G04850	0.0162	2.70E-10
AT1G08320	AT1G04850	-0.019	2.80E-10
AT5G10030	AT1G04850	-0.0204	3.39E-10
AT1G12260	AT1G04850	-0.0169	4.60E-10
AT3G01470	AT1G04850	0.0211	4.75E-10
AT3G46600	AT1G04850	0.0231	5.28E-10
AT1G03840	AT1G04850	0.0173	8.36E-10
AT4G02590	AT1G04850	0.0309	9.51E-10
AT1G65330	AT1G04853	0.0225	4.72E-13
AT5G18240	AT1G04853	0.0352	1.31E-12
AT1G34190	AT1G04860	0.0881	3.91E-39
AT3G25890	AT1G04860	0.0478	1.29E-29
AT3G22780	AT1G04860	0.0586	2.36E-27
AT2G20280	AT1G04860	0.0691	1.04E-22
AT5G06110	AT1G04860	0.0676	2.73E-22
AT1G75540	AT1G04860	-0.045	3.78E-22
AT3G52250	AT1G04860	0.0546	1.13E-21
AT2G21240	AT1G04860	-0.0537	8.81E-17
AT1G51600	AT1G04860	0.0427	3.03E-16
AT1G20980	AT1G04860	0.0565	1.15E-15
AT2G31070	AT1G04860	0.0307	3.70E-15
AT4G21750	AT1G04860	0.032	3.07E-13
AT1G26260	AT1G04860	-0.0266	3.53E-13
AT5G47390	AT1G04860	-0.0402	3.96E-13
AT4G24060	AT1G04860	0.0326	1.04E-12
AT3G23690	AT1G04860	-0.0419	1.31E-12
AT4G27240	AT1G04860	-0.0252	1.92E-12
AT4G06634	AT1G04860	0.0357	3.80E-12
AT4G28610	AT1G04860	0.0393	3.94E-12
AT4G13980	AT1G04860	0.0328	8.81E-12
AT2G16485	AT1G04860	-0.0429	1.20E-11
AT4G00730	AT1G04860	-0.0293	1.22E-11
AT1G54830	AT1G04860	-0.0286	1.50E-11
AT4G02640	AT1G04860	0.0408	2.00E-11
AT5G56860	AT1G04860	0.0225	2.43E-11
AT1G19700	AT1G04860	-0.0332	3.14E-11
AT2G43500	AT1G04860	0.0205	3.94E-11
AT4G14410	AT1G04860	-0.0361	7.23E-11
AT3G10490	AT1G04860	-0.0373	1.17E-10
AT3G19510	AT1G04860	0.0317	1.60E-10
AT2G46590	AT1G04860	-0.0234	2.05E-10
AT4G12750	AT1G04860	0.0274	2.24E-10
AT2G28340	AT1G04860	0.0428	3.70E-10
AT4G25610	AT1G04860	0.0267	3.74E-10
AT2G28550	AT1G04860	0.0253	4.93E-10
AT5G03740	AT1G04860	-0.0365	6.13E-10
AT5G64220	AT1G04860	0.0353	8.95E-10
AT3G44750	AT1G04870	0.1354	1.61E-149
AT2G28450	AT1G04870	0.1564	2.84E-132
AT5G26880	AT1G04870	0.0737	1.37E-36
AT5G09330	AT1G04870	0.0795	1.07E-26
AT2G31370	AT1G04870	-0.0796	4.38E-25
AT3G10480	AT1G04870	0.0647	4.18E-20
AT1G25470	AT1G04870	-0.0496	4.16E-19
AT5G40880	AT1G04870	0.0432	5.95E-19
AT4G00270	AT1G04870	-0.048	1.18E-17
AT2G41900	AT1G04870	0.0625	6.38E-17
AT3G56400	AT1G04870	0.026	9.45E-17
AT5G62610	AT1G04870	0.0586	9.95E-17
AT3G19360	AT1G04870	0.0422	1.47E-16
AT1G05230	AT1G04870	0.0389	1.96E-16
AT1G74250	AT1G04870	0.0586	1.10E-15
AT3G16870	AT1G04870	0.0382	3.23E-15
AT1G78700	AT1G04870	0.0421	4.68E-15
AT1G08970	AT1G04870	0.0651	6.55E-15
AT3G48440	AT1G04870	-0.0371	5.25E-14
AT3G10030	AT1G04870	0.0573	7.79E-14
AT1G72050	AT1G04870	0.0544	1.07E-13
AT3G11100	AT1G04870	-0.0446	1.54E-13
AT5G62940	AT1G04870	0.0319	1.93E-13
AT1G49950	AT1G04870	0.0603	2.44E-13
AT3G07500	AT1G04870	-0.0305	5.41E-13
AT5G54680	AT1G04870	-0.0657	6.17E-13
AT3G48160	AT1G04870	0.0335	6.53E-13
AT1G46264	AT1G04870	0.0316	1.37E-12
AT5G60850	AT1G04870	0.0361	3.18E-12
AT2G02740	AT1G04870	0.0346	6.35E-12
AT3G23210	AT1G04870	-0.0324	9.25E-12
AT2G36340	AT1G04870	0.0331	1.23E-11
AT4G32890	AT1G04870	-0.0286	1.25E-11
AT1G68920	AT1G04870	-0.0447	1.37E-11
AT1G28520	AT1G04870	-0.0493	1.62E-11
AT2G18160	AT1G04870	-0.0385	2.14E-11
AT2G01370	AT1G04870	0.0755	5.03E-11
AT1G15790	AT1G04870	0.0263	6.14E-11
AT1G14410	AT1G04870	0.0395	8.23E-11
AT3G12130	AT1G04870	0.0545	9.39E-11
AT3G22100	AT1G04870	-0.0272	1.09E-10
AT1G75490	AT1G04870	0.0223	1.46E-10
AT4G06634	AT1G04870	0.0418	2.16E-10
AT4G29100	AT1G04870	0.0414	2.74E-10
AT1G68550	AT1G04870	-0.0382	3.64E-10
AT2G02070	AT1G04870	-0.0354	5.34E-10
AT1G74840	AT1G04870	0.0394	8.08E-10
AT1G53230	AT1G04877	0.0561	1.15E-25
AT5G39860	AT1G04877	0.0508	1.02E-23
AT2G42200	AT1G04877	0.0468	1.02E-14
AT3G10490	AT1G04877	0.0764	7.75E-13
AT4G36870	AT1G04877	-0.0475	4.78E-12
AT5G01380	AT1G04877	-0.0361	1.36E-11
AT3G09735	AT1G04877	0.0634	2.51E-11
AT5G67110	AT1G04877	0.0526	2.66E-11
AT2G24790	AT1G04877	0.0667	7.93E-11
AT2G30432	AT1G04877	0.0381	9.21E-11
AT3G57800	AT1G04877	0.051	1.20E-10
AT5G13180	AT1G04877	-0.0471	2.38E-10
AT4G24540	AT1G04880	-0.0503	1.28E-19
AT1G33060	AT1G04880	-0.0776	1.33E-14
AT5G25220	AT1G04880	0.0806	2.08E-14
AT3G08505	AT1G04880	0.0638	5.45E-13
AT1G77980	AT1G04880	0.148	8.95E-13
AT5G25390	AT1G04880	0.058	9.03E-13
AT4G39160	AT1G04880	0.0727	6.01E-11
AT3G01220	AT1G04880	0.0566	9.55E-11
AT4G35610	AT1G04890	0.1758	7.41E-128
AT1G77980	AT1G04890	0.1454	4.25E-100
AT1G07540	AT1G04890	0.0686	1.16E-47
AT2G27070	AT1G04890	0.0796	1.01E-37
AT5G38620	AT1G04890	0.1234	1.02E-34
AT2G17180	AT1G04890	0.1005	1.94E-30
AT1G11510	AT1G04890	0.0768	2.45E-26
AT4G35280	AT1G04890	0.1034	2.02E-23
AT2G23660	AT1G04890	0.068	4.30E-23
AT3G06490	AT1G04890	0.0196	2.75E-20
AT3G10470	AT1G04890	0.0288	2.94E-20
AT1G60240	AT1G04890	0.073	2.32E-19
AT4G18450	AT1G04890	0.0378	1.48E-18
AT2G17950	AT1G04890	0.0445	1.97E-18
AT5G60480	AT1G04890	0.0452	2.19E-17
AT5G50080	AT1G04890	-0.0455	1.30E-16
AT4G21330	AT1G04890	-0.0671	1.72E-14
AT1G60300	AT1G04890	0.0889	5.91E-14
AT2G42410	AT1G04890	-0.0615	6.80E-14
AT1G25330	AT1G04890	0.0387	2.40E-13
AT3G62670	AT1G04890	0.0654	8.53E-13
AT3G28917	AT1G04890	0.0217	1.06E-12
AT3G04100	AT1G04890	0.0728	1.64E-12
AT3G62340	AT1G04890	-0.0556	1.79E-12
AT5G42640	AT1G04890	0.0721	2.18E-12
AT1G66350	AT1G04890	-0.0172	2.81E-12
AT2G28340	AT1G04890	0.0349	1.03E-11
AT2G40220	AT1G04890	0.0321	1.04E-11
AT5G65510	AT1G04890	0.0154	4.42E-11
AT5G01860	AT1G04890	-0.0655	5.73E-11
AT4G35700	AT1G04890	0.0384	8.54E-11
AT5G58080	AT1G04890	0.02	9.23E-11
AT1G05930	AT1G04890	0.0612	1.22E-10
AT5G04240	AT1G04890	0.029	1.55E-10
AT3G27810	AT1G04890	0.0236	4.75E-10
AT3G56530	AT1G04890	0.0725	5.73E-10
AT1G77080	AT1G04890	-0.0137	6.96E-10
AT1G19000	AT1G04890	0.0326	8.04E-10
AT2G37650	AT1G04890	0.0183	8.33E-10
AT1G53230	AT1G04893	0.0231	6.76E-14
AT3G62420	AT1G04893	0.0379	8.16E-13
AT3G44750	AT1G04900	0.1585	6.38E-125
AT1G71260	AT1G04900	0.1459	8.49E-85
AT2G28450	AT1G04900	0.0946	4.55E-31
AT2G02740	AT1G04900	0.0707	8.91E-28
AT4G12750	AT1G04900	0.0672	2.91E-21
AT2G45660	AT1G04900	0.0313	3.04E-16
AT1G13960	AT1G04900	-0.067	8.98E-15
AT3G22780	AT1G04900	0.0671	4.42E-14
AT4G39160	AT1G04900	0.0592	1.41E-13
AT4G32040	AT1G04900	-0.0702	1.97E-13
AT1G66350	AT1G04900	0.0394	2.52E-13
AT1G75080	AT1G04900	0.0579	3.89E-13
AT2G34710	AT1G04900	-0.0586	4.91E-13
AT2G31730	AT1G04900	0.0337	8.84E-13
AT2G23320	AT1G04900	-0.0483	3.36E-12
AT3G60530	AT1G04900	0.0424	8.42E-12
AT1G17920	AT1G04900	0.0359	3.98E-11
AT1G64530	AT1G04900	0.049	1.03E-10
AT5G62000	AT1G04900	0.0782	1.34E-10
AT5G65640	AT1G04900	0.0316	1.73E-10
AT3G10490	AT1G04900	-0.0608	1.80E-10
AT5G63420	AT1G04900	0.0436	1.89E-10
AT5G15130	AT1G04900	-0.0345	2.04E-10
AT4G18960	AT1G04900	-0.0352	2.91E-10
AT1G45249	AT1G04900	-0.0464	3.11E-10
AT2G36960	AT1G04900	-0.0512	3.28E-10
AT4G18880	AT1G04900	0.0405	8.28E-10
AT3G53310	AT1G04900	0.0269	9.47E-10
AT5G45420	AT1G04910	0.1264	3.09E-82
AT1G59750	AT1G04910	0.0872	1.26E-37
AT1G32360	AT1G04910	-0.0631	3.09E-24
AT1G07530	AT1G04910	0.0663	2.53E-21
AT2G28510	AT1G04910	0.0375	2.93E-20
AT1G51140	AT1G04910	0.0392	1.52E-19
AT3G11450	AT1G04910	-0.0712	9.81E-19
AT5G66940	AT1G04910	-0.0398	3.08E-18
AT5G05660	AT1G04910	0.0534	1.32E-17
AT2G47210	AT1G04910	0.0566	7.85E-17
AT1G72010	AT1G04910	-0.049	1.25E-16
AT5G63280	AT1G04910	0.0447	6.45E-16
AT5G26880	AT1G04910	0.0408	1.54E-14
AT4G36730	AT1G04910	0.04	3.29E-14
AT5G62000	AT1G04910	-0.0651	4.74E-14
AT1G80010	AT1G04910	-0.0478	6.83E-14
AT1G74430	AT1G04910	0.0246	7.23E-14
AT1G32540	AT1G04910	0.0243	1.56E-13
AT2G46810	AT1G04910	-0.028	2.17E-13
AT4G10240	AT1G04910	0.0484	3.23E-13
AT1G10170	AT1G04910	-0.0425	3.97E-13
AT5G39760	AT1G04910	-0.0283	4.67E-13
AT4G25610	AT1G04910	0.0353	1.38E-12
AT2G04890	AT1G04910	0.034	1.72E-12
AT1G69170	AT1G04910	0.0332	1.85E-12
AT5G09410	AT1G04910	0.0516	2.00E-12
AT5G56270	AT1G04910	-0.0314	2.08E-12
AT4G01120	AT1G04910	-0.0354	2.45E-12
AT1G27360	AT1G04910	-0.0289	3.45E-12
AT1G13450	AT1G04910	0.0389	4.97E-12
AT3G46600	AT1G04910	0.0354	6.10E-12
AT3G12130	AT1G04910	0.0526	6.67E-12
AT1G34370	AT1G04910	0.051	7.84E-12
AT3G24140	AT1G04910	0.0303	1.07E-11
AT5G20240	AT1G04910	-0.0186	1.21E-11
AT3G10800	AT1G04910	0.0477	1.35E-11
AT1G14600	AT1G04910	-0.0228	1.88E-11
AT5G66730	AT1G04910	-0.0477	2.18E-11
AT3G16940	AT1G04910	0.0437	2.79E-11
AT4G29940	AT1G04910	-0.0376	3.03E-11
AT3G04670	AT1G04910	-0.0385	3.51E-11
AT1G30210	AT1G04910	0.0348	4.41E-11
AT4G31920	AT1G04910	0.0347	5.17E-11
AT2G26580	AT1G04910	0.0286	7.86E-11
AT5G51980	AT1G04910	0.0374	1.50E-10
AT4G28610	AT1G04910	0.042	2.11E-10
AT1G19040	AT1G04910	-0.0374	3.21E-10
AT2G46510	AT1G04910	-0.0277	4.42E-10
AT2G29660	AT1G04910	0.0243	4.86E-10
AT5G28300	AT1G04910	0.0263	5.75E-10
AT2G38880	AT1G04910	-0.0375	7.79E-10
AT1G07980	AT1G04910	-0.0346	8.75E-10
AT5G63790	AT1G04910	0.0296	8.91E-10
AT5G06800	AT1G04910	-0.0221	8.93E-10
AT3G24050	AT1G04910	-0.0425	9.78E-10
AT2G13150	AT1G04913	0.1284	1.42E-12
AT3G24050	AT1G04913	-0.0392	1.50E-12
AT5G15840	AT1G04913	0.0181	8.14E-11
AT1G35520	AT1G04913	0.0914	1.22E-10
AT3G57600	AT1G04920	0.1472	1.14E-105
AT3G24140	AT1G04920	0.1092	2.45E-43
AT2G47260	AT1G04920	0.0582	1.25E-25
AT1G77950	AT1G04920	0.086	2.54E-24
AT3G24650	AT1G04920	0.0842	2.01E-20
AT2G40220	AT1G04920	0.1029	2.18E-15
AT3G54320	AT1G04920	-0.0571	7.95E-15
AT5G53210	AT1G04920	0.0541	1.27E-14
AT5G10120	AT1G04920	0.0627	2.17E-14
AT5G65590	AT1G04920	0.0501	3.48E-14
AT3G06120	AT1G04920	0.0591	1.04E-13
AT4G18960	AT1G04920	-0.0491	2.54E-12
AT3G47870	AT1G04920	0.0914	1.56E-11
AT1G01520	AT1G04920	0.0388	2.00E-11
AT5G18450	AT1G04920	0.0919	3.51E-11
AT4G19990	AT1G04920	0.0583	5.09E-11
AT1G06280	AT1G04920	-0.1068	1.91E-10
AT1G54060	AT1G04920	-0.0716	2.71E-10
AT5G63280	AT1G04920	-0.0604	7.03E-10
AT1G74660	AT1G04920	-0.0435	8.56E-10
AT1G05230	AT1G04920	0.0466	9.96E-10
AT5G18240	AT1G04927	0.0305	2.55E-15
AT1G59750	AT1G04927	-0.0327	1.69E-13
AT3G56560	AT1G04927	0.0853	2.02E-12
AT1G61730	AT1G04930	0.0893	7.73E-17
AT2G26580	AT1G04930	0.0566	1.10E-16
AT5G14960	AT1G04930	0.0425	8.26E-16
AT4G36730	AT1G04930	0.0623	2.44E-14
AT3G06250	AT1G04930	0.0693	9.05E-14
AT2G47850	AT1G04930	0.0771	9.15E-14
AT3G58630	AT1G04930	0.0603	3.63E-13
AT4G26640	AT1G04930	-0.0783	2.20E-12
AT3G48590	AT1G04930	0.0575	6.08E-12
AT3G14180	AT1G04930	0.0694	1.26E-11
AT2G36010	AT1G04930	0.0445	3.15E-11
AT1G56010	AT1G04930	0.0378	3.34E-11
AT2G24681	AT1G04930	0.0549	4.31E-10
AT5G25220	AT1G04930	0.0519	5.07E-10
AT3G28920	AT1G04930	0.0497	6.95E-10
AT1G58220	AT1G04933	0.0171	1.08E-14
AT5G26580	AT1G04933	0.0717	7.11E-14
AT2G22850	AT1G04933	0.0208	9.05E-13
AT3G16857	AT1G04933	-0.0191	1.67E-10
AT1G34410	AT1G04933	0.0603	2.52E-10
AT1G53230	AT1G04940	0.2528	1.29E-270
AT3G01140	AT1G04940	0.2162	1.23E-85
AT1G18330	AT1G04940	-0.1198	5.48E-73
AT4G11660	AT1G04940	0.1419	2.33E-69
AT5G05090	AT1G04940	0.2462	6.30E-65
AT5G67110	AT1G04940	0.1406	5.69E-41
AT5G63470	AT1G04940	0.1365	2.03E-35
AT1G71260	AT1G04940	0.125	1.53E-29
AT4G06598	AT1G04940	-0.0926	6.68E-26
AT3G12250	AT1G04940	0.1003	7.71E-24
AT1G74430	AT1G04940	0.0687	1.76E-23
AT1G06040	AT1G04940	0.1011	4.37E-23
AT1G03970	AT1G04940	0.1016	1.77E-19
AT1G25560	AT1G04940	0.0729	1.54E-18
AT5G24930	AT1G04940	-0.0824	8.98E-17
AT5G41020	AT1G04940	0.0864	7.22E-16
AT4G36730	AT1G04940	0.0888	8.87E-16
AT1G54830	AT1G04940	0.0833	9.30E-16
AT1G01350	AT1G04940	-0.0978	2.42E-15
AT2G02740	AT1G04940	0.0751	5.70E-15
AT5G54680	AT1G04940	0.1359	5.89E-15
AT5G15840	AT1G04940	0.0565	1.15E-14
AT5G05550	AT1G04940	0.0751	3.12E-14
AT2G41710	AT1G04940	0.0893	3.85E-14
AT1G58220	AT1G04940	0.0658	2.85E-13
AT1G03040	AT1G04940	-0.1122	4.26E-13
AT1G05805	AT1G04940	-0.0805	7.06E-13
AT1G75080	AT1G04940	0.0832	2.10E-12
AT2G45190	AT1G04940	0.0651	2.16E-12
AT1G29950	AT1G04940	-0.0864	3.05E-12
AT1G30970	AT1G04940	0.0935	3.64E-12
AT2G16910	AT1G04940	0.0596	3.92E-12
AT5G47640	AT1G04940	0.0589	9.03E-12
AT3G53600	AT1G04940	-0.0529	1.24E-11
AT1G14410	AT1G04940	0.0782	1.62E-11
AT1G64105	AT1G04940	0.0809	5.23E-11
AT3G01470	AT1G04940	0.0618	3.69E-10
AT1G07530	AT1G04940	0.0908	5.69E-10
AT2G21900	AT1G04940	0.0456	6.56E-10
AT4G12750	AT1G04945	0.127	1.10E-81
AT3G44750	AT1G04945	0.0875	2.04E-45
AT5G63280	AT1G04945	0.0683	5.64E-21
AT2G28450	AT1G04945	0.0699	3.85E-20
AT3G18100	AT1G04945	0.0535	4.39E-19
AT3G19360	AT1G04945	0.0468	1.78E-14
AT4G25210	AT1G04945	0.0757	2.06E-13
AT2G16400	AT1G04945	0.0541	2.65E-13
AT1G74250	AT1G04945	0.0632	4.76E-13
AT1G08000	AT1G04945	0.0469	2.67E-12
AT3G24860	AT1G04945	0.0394	3.31E-12
AT3G46640	AT1G04945	-0.0352	4.77E-12
AT1G06040	AT1G04945	0.0443	4.79E-12
AT1G32870	AT1G04945	0.0362	4.42E-11
AT1G06070	AT1G04945	0.0564	4.51E-11
AT3G60530	AT1G04945	0.038	4.66E-11
AT2G35430	AT1G04945	0.036	7.78E-11
AT1G30500	AT1G04945	0.0361	8.58E-11
AT5G63260	AT1G04945	0.0551	1.04E-10
AT4G24470	AT1G04945	0.0579	1.19E-10
AT5G11270	AT1G04945	-0.0486	1.46E-10
AT1G52520	AT1G04945	0.0397	1.63E-10
AT2G47070	AT1G04945	-0.0664	1.98E-10
AT5G06110	AT1G04945	0.0676	2.25E-10
AT4G01550	AT1G04945	-0.0346	6.83E-10
AT5G09410	AT1G04950	0.0725	6.31E-22
AT5G48150	AT1G04950	-0.0528	1.19E-19
AT1G09710	AT1G04950	0.0383	8.82E-19
AT2G47070	AT1G04950	0.0716	1.46E-18
AT4G23980	AT1G04950	0.0431	6.93E-17
AT3G11440	AT1G04950	0.0351	7.98E-17
AT3G10800	AT1G04950	0.0593	2.49E-16
AT1G34370	AT1G04950	0.0621	4.58E-16
AT3G24860	AT1G04950	-0.0339	1.78E-14
AT2G28450	AT1G04950	0.0446	5.25E-14
AT2G16400	AT1G04950	-0.0425	1.95E-13
AT1G20980	AT1G04950	0.0593	1.90E-12
AT1G75340	AT1G04950	0.0387	1.49E-11
AT4G06634	AT1G04950	0.0409	2.69E-11
AT5G63280	AT1G04950	0.0377	3.13E-11
AT2G01060	AT1G04950	0.0516	5.97E-11
AT1G51700	AT1G04950	-0.029	7.76E-11
AT5G26880	AT1G04950	0.0349	1.40E-10
AT5G66700	AT1G04950	-0.0264	1.99E-10
AT5G20730	AT1G04950	0.0427	2.05E-10
AT4G19990	AT1G04950	0.0321	4.00E-10
AT1G59750	AT1G04950	0.0431	6.22E-10
AT1G74250	AT1G04960	0.0744	2.82E-30
AT5G57150	AT1G04960	0.0401	2.02E-22
AT5G63280	AT1G04960	0.05	2.51E-20
AT2G01060	AT1G04960	0.0689	5.09E-20
AT3G46640	AT1G04960	0.0346	6.70E-20
AT4G21750	AT1G04960	0.0437	2.33E-18
AT3G19510	AT1G04960	-0.0479	2.33E-17
AT2G16485	AT1G04960	-0.0605	4.76E-17
AT3G51080	AT1G04960	-0.0311	2.21E-16
AT5G57660	AT1G04960	-0.0301	5.98E-15
AT1G77850	AT1G04960	-0.0383	1.17E-14
AT1G01720	AT1G04960	-0.0335	1.81E-14
AT5G04410	AT1G04960	0.0642	1.27E-13
AT3G09230	AT1G04960	0.0307	7.22E-13
AT3G16280	AT1G04960	0.0261	1.21E-12
AT4G20380	AT1G04960	0.0406	1.31E-12
AT3G12130	AT1G04960	0.053	1.48E-12
AT2G22840	AT1G04960	-0.0316	1.82E-12
AT1G53910	AT1G04960	0.0471	2.24E-12
AT2G01370	AT1G04960	0.0712	3.29E-12
AT3G10490	AT1G04960	0.0458	3.91E-12
AT5G17800	AT1G04960	-0.0265	4.43E-12
AT2G41710	AT1G04960	-0.038	5.15E-12
AT2G40950	AT1G04960	-0.0441	5.89E-12
AT4G14410	AT1G04960	0.043	9.03E-12
AT2G27050	AT1G04960	0.0374	1.01E-11
AT4G36990	AT1G04960	0.0266	1.40E-11
AT2G42400	AT1G04960	0.0432	1.85E-11
AT4G02560	AT1G04960	-0.0448	2.88E-11
AT4G28610	AT1G04960	0.0429	2.97E-11
AT2G24830	AT1G04960	0.0359	3.21E-11
AT5G45420	AT1G04960	0.0422	4.50E-11
AT2G38470	AT1G04960	-0.0263	4.52E-11
AT1G69120	AT1G04960	-0.0263	4.77E-11
AT1G14410	AT1G04960	0.0356	5.20E-11
AT2G38880	AT1G04960	0.039	5.93E-11
AT2G26580	AT1G04960	0.0281	6.27E-11
AT2G22300	AT1G04960	0.0449	6.65E-11
AT4G32010	AT1G04960	-0.0431	7.11E-11
AT5G24930	AT1G04960	0.03	8.33E-11
AT2G22430	AT1G04960	0.0375	1.10E-10
AT3G11450	AT1G04960	-0.0506	1.32E-10
AT2G26320	AT1G04960	-0.1123	2.13E-10
AT2G23340	AT1G04960	0.0233	4.62E-10
AT4G18020	AT1G04960	-0.0307	5.04E-10
AT3G48440	AT1G04960	-0.0271	6.38E-10
AT3G22170	AT1G04960	0.0525	9.01E-10
AT1G60240	AT1G04967	0.1945	8.36E-296
AT1G35540	AT1G04967	0.1902	1.07E-200
AT1G77980	AT1G04967	0.0771	5.95E-69
AT4G35280	AT1G04967	0.111	5.54E-62
AT5G60480	AT1G04967	0.0549	1.88E-57
AT5G60140	AT1G04967	-0.0323	5.13E-24
AT1G72980	AT1G04967	-0.04	2.65E-22
AT5G40350	AT1G04967	0.024	7.27E-22
AT4G15250	AT1G04967	0.0434	1.22E-21
AT2G13570	AT1G04967	0.0192	8.15E-21
AT4G35610	AT1G04967	0.0437	8.36E-21
AT2G46770	AT1G04967	-0.0252	1.31E-19
AT5G49240	AT1G04967	0.0507	1.73E-19
AT3G04100	AT1G04967	-0.058	2.26E-18
AT1G15360	AT1G04967	0.0268	9.74E-18
AT3G10470	AT1G04967	0.017	3.21E-17
AT1G22130	AT1G04967	0.0245	6.76E-16
AT5G22990	AT1G04967	0.0539	7.81E-16
AT3G01530	AT1G04967	-0.0224	2.56E-15
AT2G34820	AT1G04967	-0.0336	3.83E-15
AT3G57480	AT1G04967	0.0109	1.51E-13
AT1G23420	AT1G04967	0.0326	2.03E-13
AT5G49420	AT1G04967	-0.022	2.58E-13
AT5G45980	AT1G04967	0.0334	1.38E-12
AT3G57390	AT1G04967	0.0144	2.80E-12
AT1G49120	AT1G04967	-0.0408	5.15E-12
AT3G60460	AT1G04967	-0.0346	9.71E-12
AT3G13850	AT1G04967	0.0145	1.01E-11
AT4G09450	AT1G04967	0.0558	1.70E-11
AT1G25330	AT1G04967	-0.0222	6.28E-11
AT5G42640	AT1G04967	0.0422	1.55E-10
AT5G56780	AT1G04967	0.0105	2.57E-10
AT1G26310	AT1G04967	-0.0192	4.83E-10
AT5G37800	AT1G04967	0.0139	5.61E-10
AT1G61110	AT1G04967	0.0132	7.67E-10
AT5G63280	AT1G04970	0.0729	2.38E-42
AT3G54620	AT1G04970	0.0772	7.98E-24
AT1G04990	AT1G04970	0.0438	1.42E-22
AT5G11270	AT1G04970	0.0543	1.81E-22
AT3G10800	AT1G04970	0.0653	9.43E-22
AT1G20980	AT1G04970	0.0727	4.75E-20
AT3G12680	AT1G04970	0.053	3.14E-18
AT1G05805	AT1G04970	-0.0449	3.64E-18
AT1G18750	AT1G04970	0.0329	5.37E-18
AT5G45420	AT1G04970	0.0523	1.49E-16
AT5G62000	AT1G04970	-0.0686	1.84E-16
AT3G01470	AT1G04970	0.0368	5.46E-16
AT1G72650	AT1G04970	0.0464	6.89E-15
AT1G08810	AT1G04970	-0.0272	8.86E-15
AT3G10030	AT1G04970	0.0521	1.11E-14
AT1G25560	AT1G04970	-0.029	3.15E-14
AT2G16400	AT1G04970	-0.0405	9.14E-14
AT1G68670	AT1G04970	-0.034	1.17E-13
AT1G71260	AT1G04970	0.0376	1.56E-13
AT1G66350	AT1G04970	0.0267	4.45E-13
AT4G01720	AT1G04970	-0.0256	9.76E-13
AT3G01970	AT1G04970	0.0206	1.60E-12
AT5G47660	AT1G04970	-0.0339	2.00E-12
AT1G50600	AT1G04970	0.0498	2.25E-12
AT4G32890	AT1G04970	0.0261	2.25E-12
AT1G18330	AT1G04970	-0.0213	2.67E-12
AT3G20770	AT1G04970	0.056	3.50E-12
AT1G09710	AT1G04970	0.0283	3.82E-12
AT3G10500	AT1G04970	0.0336	6.35E-12
AT1G19350	AT1G04970	-0.0331	1.53E-11
AT1G29950	AT1G04970	0.0384	1.63E-11
AT1G53910	AT1G04970	0.044	2.97E-11
AT1G09770	AT1G04970	-0.0597	4.39E-11
AT1G68520	AT1G04970	0.0248	7.70E-11
AT1G19000	AT1G04970	0.0512	1.08E-10
AT4G19990	AT1G04970	0.031	1.56E-10
AT4G18890	AT1G04970	-0.0279	2.32E-10
AT3G22170	AT1G04970	0.0534	2.90E-10
AT3G13040	AT1G04970	0.0366	4.66E-10
AT1G74430	AT1G04970	-0.0197	5.17E-10
AT2G46680	AT1G04970	0.0201	6.32E-10
AT1G22985	AT1G04970	-0.0236	6.88E-10
AT1G63100	AT1G04970	-0.0218	6.97E-10
AT1G08000	AT1G04970	-0.0301	9.88E-10
AT3G62090	AT1G04973	0.0774	8.05E-31
AT4G28811	AT1G04973	0.0841	1.48E-19
AT2G47520	AT1G04973	0.0453	1.76E-19
AT1G53230	AT1G04973	0.0436	5.58E-17
AT5G67110	AT1G04973	0.0589	1.87E-14
AT3G03660	AT1G04973	0.0463	1.92E-14
AT5G12330	AT1G04973	-0.0451	5.63E-14
AT1G67100	AT1G04973	0.049	1.14E-13
AT1G68240	AT1G04973	0.0422	1.10E-12
AT1G25310	AT1G04973	-0.0623	2.13E-12
AT2G18160	AT1G04973	0.0542	1.64E-11
AT1G30970	AT1G04973	0.066	2.20E-11
AT5G60910	AT1G04973	-0.034	2.41E-11
AT1G21970	AT1G04973	-0.0894	2.77E-11
AT3G56520	AT1G04973	0.2105	2.98E-11
AT5G18240	AT1G04973	0.0587	9.42E-11
AT5G57660	AT1G04973	-0.0374	7.12E-10
AT5G22290	AT1G04980	0.1618	1.44E-75
AT4G36990	AT1G04980	0.1186	1.93E-48
AT1G42990	AT1G04980	0.1424	1.30E-40
AT5G62020	AT1G04980	-0.0957	7.62E-35
AT4G20970	AT1G04980	0.0711	6.34E-27
AT5G66320	AT1G04980	0.1064	1.27E-24
AT3G44750	AT1G04980	0.0949	8.79E-24
AT5G56960	AT1G04980	-0.0782	2.69E-23
AT1G10610	AT1G04980	-0.0782	1.66E-21
AT5G05660	AT1G04980	0.1142	8.99E-20
AT3G24050	AT1G04980	0.1254	2.82E-19
AT5G12840	AT1G04980	0.1077	2.93E-19
AT5G57150	AT1G04980	0.0757	3.50E-19
AT5G03740	AT1G04980	0.1234	3.86E-19
AT5G22380	AT1G04980	0.0591	6.57E-19
AT3G10480	AT1G04980	-0.1134	1.31E-18
AT4G01720	AT1G04980	0.063	3.35E-17
AT3G12680	AT1G04980	0.1062	4.93E-17
AT2G25000	AT1G04980	0.0498	1.41E-15
AT4G01120	AT1G04980	0.0786	9.90E-15
AT5G26170	AT1G04980	0.0513	4.88E-14
AT5G42520	AT1G04980	-0.1059	1.72E-13
AT1G19510	AT1G04980	0.0483	2.53E-13
AT5G61890	AT1G04980	0.0472	2.69E-13
AT3G20310	AT1G04980	-0.0983	4.14E-13
AT2G36340	AT1G04980	-0.0645	4.59E-13
AT5G61270	AT1G04980	0.0549	5.43E-13
AT4G24240	AT1G04980	-0.0655	1.30E-12
AT1G14410	AT1G04980	0.0784	1.83E-12
AT5G65410	AT1G04980	-0.0608	1.85E-12
AT5G45420	AT1G04980	0.0925	2.14E-12
AT5G63470	AT1G04980	0.0733	3.12E-12
AT2G37060	AT1G04980	0.0535	7.71E-12
AT4G18390	AT1G04980	-0.0621	8.54E-12
AT1G19000	AT1G04980	0.1115	1.47E-11
AT1G29860	AT1G04980	-0.0482	3.15E-11
AT3G49530	AT1G04980	0.0805	3.24E-11
AT3G59060	AT1G04980	-0.0514	4.37E-11
AT3G61630	AT1G04980	-0.0504	9.14E-11
AT5G16820	AT1G04980	0.0638	1.13E-10
AT4G36780	AT1G04980	0.0749	1.47E-10
AT3G62610	AT1G04980	-0.054	1.72E-10
AT4G34000	AT1G04980	-0.0588	2.16E-10
AT2G40950	AT1G04980	0.0831	2.65E-10
AT4G00480	AT1G04980	0.0506	2.71E-10
AT3G46080	AT1G04980	0.0365	3.21E-10
AT2G26150	AT1G04980	0.027	4.82E-10
AT1G77850	AT1G04980	-0.0633	5.23E-10
AT3G20910	AT1G04980	-0.0602	5.68E-10
AT5G11590	AT1G04980	-0.0422	6.62E-10
AT5G54680	AT1G04985	0.1537	8.88E-76
AT3G15210	AT1G04985	-0.055	3.27E-33
AT5G12850	AT1G04985	-0.0762	4.48E-27
AT2G16400	AT1G04985	0.0556	7.03E-23
AT1G50600	AT1G04985	0.0675	4.30E-20
AT3G54620	AT1G04985	0.0683	8.57E-18
AT3G11100	AT1G04985	0.0465	2.66E-17
AT3G53310	AT1G04985	-0.026	6.46E-17
AT1G01260	AT1G04985	0.0438	9.75E-17
AT2G41900	AT1G04985	-0.0566	1.04E-16
AT3G19860	AT1G04985	0.0489	1.17E-16
AT4G16141	AT1G04985	-0.0399	2.52E-16
AT4G14410	AT1G04985	0.0509	3.49E-15
AT4G20380	AT1G04985	0.0461	3.75E-15
intercept	AT1G04985	0.5845	1.31E-14
AT2G21240	AT1G04985	-0.0566	5.71E-14
AT5G42520	AT1G04985	-0.0534	8.96E-14
AT2G23340	AT1G04985	0.0283	1.62E-13
AT5G16540	AT1G04985	0.0386	1.65E-13
AT3G11450	AT1G04985	0.0594	1.84E-13
AT5G24590	AT1G04985	0.0434	3.22E-13
AT5G24800	AT1G04985	-0.0298	7.10E-13
AT1G51700	AT1G04985	0.0311	1.01E-12
AT2G40140	AT1G04985	-0.0389	1.01E-12
AT5G52010	AT1G04985	0.0359	1.70E-12
AT4G16150	AT1G04985	0.0558	1.90E-12
AT3G17609	AT1G04985	0.0237	3.06E-12
AT3G14180	AT1G04985	0.0454	6.59E-12
AT3G22780	AT1G04985	-0.0431	8.03E-12
AT5G63420	AT1G04985	-0.0331	8.44E-12
AT4G25440	AT1G04985	-0.0367	1.12E-11
AT2G23320	AT1G04985	-0.0332	1.47E-11
AT1G75540	AT1G04985	-0.0364	1.79E-11
AT5G26880	AT1G04985	0.0355	2.22E-11
AT2G33550	AT1G04985	0.0261	2.72E-11
AT1G32330	AT1G04985	0.0355	3.72E-11
AT1G74650	AT1G04985	0.0189	1.09E-10
AT1G78080	AT1G04985	-0.0331	1.17E-10
AT1G58100	AT1G04985	-0.043	1.48E-10
AT3G19184	AT1G04985	-0.0294	2.55E-10
AT1G78600	AT1G04985	0.0292	2.60E-10
AT4G17230	AT1G04985	0.0363	3.17E-10
AT1G34190	AT1G04985	0.0489	4.43E-10
AT4G00730	AT1G04985	0.0312	5.60E-10
AT3G10030	AT1G04985	0.0433	5.81E-10
AT5G47640	AT1G04985	-0.0255	6.44E-10
AT5G07690	AT1G04985	0.0166	7.33E-10
AT2G24830	AT1G04985	0.034	8.59E-10
AT3G07340	AT1G04985	-0.0216	8.80E-10
AT2G36400	AT1G04997	-0.023	6.99E-18
AT5G37415	AT1G04997	0.093	2.75E-17
AT1G34650	AT1G04997	0.0533	2.25E-14
AT5G35900	AT1G04997	0.0559	2.87E-14
AT5G43410	AT1G04997	0.0353	1.66E-13
AT1G18790	AT1G04997	-0.0685	4.08E-13
AT1G72980	AT1G04997	0.0441	4.61E-12
AT5G27960	AT1G04997	0.0817	5.45E-12
AT1G60280	AT1G04997	0.0643	7.29E-12
AT2G13150	AT1G04997	0.0987	1.48E-11
AT4G26640	AT1G04997	-0.0295	1.68E-10
AT1G36000	AT1G04997	0.0957	2.60E-10
AT2G19510	AT1G04997	-0.0874	4.31E-10
AT5G45980	AT1G04997	0.0449	7.85E-10
AT5G22890	AT1G05000	0.1948	2.79E-127
AT3G03260	AT1G05000	0.1089	6.96E-36
AT1G71130	AT1G05000	0.111	2.22E-26
AT5G06510	AT1G05000	0.0679	8.99E-21
AT1G25550	AT1G05000	0.0955	1.69E-20
AT3G54990	AT1G05000	0.071	6.45E-20
AT5G46760	AT1G05000	-0.1308	1.05E-19
AT4G38340	AT1G05000	-0.0512	2.29E-18
AT4G34590	AT1G05000	-0.0662	1.37E-15
AT1G69310	AT1G05000	0.0665	4.86E-15
AT5G67580	AT1G05000	-0.1091	9.94E-15
AT2G24570	AT1G05000	0.0692	6.40E-14
AT1G68670	AT1G05000	0.0762	7.20E-14
AT2G41835	AT1G05000	-0.0731	7.65E-14
AT3G25790	AT1G05000	0.0604	1.12E-13
AT2G18300	AT1G05000	0.0576	6.93E-13
AT4G27410	AT1G05000	-0.0507	1.15E-12
AT1G13300	AT1G05000	0.0525	1.16E-12
AT3G14230	AT1G05000	-0.0944	1.21E-12
AT5G64220	AT1G05000	0.1023	1.27E-12
AT2G46530	AT1G05000	0.054	1.52E-12
AT4G18870	AT1G05000	0.1201	1.53E-12
AT2G28160	AT1G05000	-0.051	6.30E-12
AT5G13180	AT1G05000	-0.0684	1.18E-11
AT2G23320	AT1G05000	0.0715	1.20E-11
AT4G32890	AT1G05000	0.0559	1.24E-11
AT3G04070	AT1G05000	0.0443	1.82E-11
AT1G74080	AT1G05000	0.0516	1.83E-11
AT2G28200	AT1G05000	0.0532	1.87E-11
AT5G15210	AT1G05000	0.0623	1.95E-11
AT4G37850	AT1G05000	-0.0557	2.01E-11
AT5G42520	AT1G05000	-0.1009	4.99E-11
AT1G22070	AT1G05000	0.077	5.44E-11
AT5G04340	AT1G05000	0.0473	1.60E-10
AT4G20970	AT1G05000	-0.0451	1.71E-10
AT2G25180	AT1G05000	-0.0786	3.78E-10
AT5G05410	AT1G05000	-0.0401	6.72E-10
AT4G25210	AT1G05000	0.1036	7.37E-10
AT1G06160	AT1G05000	-0.0357	9.47E-10
AT2G31215	AT1G05005	0.1859	6.34E-190
AT4G21330	AT1G05005	0.1173	1.36E-93
AT4G03170	AT1G05005	0.0862	1.06E-16
AT4G35280	AT1G05005	-0.0478	1.41E-12
AT2G12900	AT1G05005	-0.0582	3.35E-12
AT5G66700	AT1G05005	-0.0117	4.89E-12
AT2G24840	AT1G05005	0.0263	1.91E-11
AT5G09780	AT1G05005	0.0246	5.10E-11
AT3G27785	AT1G05005	0.0261	5.40E-11
AT2G45650	AT1G05005	-0.0173	1.32E-10
AT5G39690	AT1G05005	0.0388	2.71E-10
AT2G22540	AT1G05010	0.1094	1.61E-38
AT2G23320	AT1G05010	0.1308	1.92E-37
AT5G13080	AT1G05010	0.0805	4.93E-35
AT1G21340	AT1G05010	0.1365	2.56E-33
AT2G41900	AT1G05010	0.1639	5.00E-31
AT1G73830	AT1G05010	0.0766	8.08E-30
AT5G67060	AT1G05010	0.0707	3.95E-23
AT4G00050	AT1G05010	0.0686	5.13E-22
AT5G57150	AT1G05010	0.0835	1.51E-21
AT2G16485	AT1G05010	-0.1408	4.06E-20
AT2G40470	AT1G05010	0.0767	4.73E-20
AT1G33280	AT1G05010	0.1005	1.06E-19
AT4G36920	AT1G05010	-0.0914	1.33E-19
AT4G23550	AT1G05010	0.0597	1.83E-19
AT3G60630	AT1G05010	-0.1126	1.85E-19
AT2G28510	AT1G05010	0.0753	5.54E-19
AT5G66320	AT1G05010	0.0944	1.56E-18
AT1G32540	AT1G05010	-0.0587	1.07E-17
AT2G20180	AT1G05010	0.0671	1.50E-17
AT1G66600	AT1G05010	0.0587	3.52E-17
AT1G14920	AT1G05010	0.0858	1.06E-16
AT5G09330	AT1G05010	0.1164	1.19E-16
AT2G22770	AT1G05010	0.0512	5.89E-16
AT4G00180	AT1G05010	0.0832	6.56E-16
AT1G74500	AT1G05010	-0.0828	9.66E-16
AT4G17810	AT1G05010	0.0674	3.55E-15
AT3G14230	AT1G05010	0.1011	4.05E-15
AT1G04990	AT1G05010	0.0753	5.88E-15
AT3G47600	AT1G05010	-0.0646	1.79E-14
AT4G01460	AT1G05010	-0.0563	2.87E-14
AT3G24140	AT1G05010	0.0688	1.12E-13
AT4G17750	AT1G05010	-0.0702	1.36E-13
AT3G52440	AT1G05010	0.0994	1.60E-13
AT4G36740	AT1G05010	0.0606	1.83E-13
intercept	AT1G05010	1.1558	2.12E-13
AT3G51080	AT1G05010	-0.0586	3.12E-13
AT4G34610	AT1G05010	0.0613	5.00E-13
AT5G47140	AT1G05010	0.0775	5.32E-13
AT4G09960	AT1G05010	0.0913	5.48E-13
AT2G25900	AT1G05010	-0.0564	5.55E-13
AT5G15160	AT1G05010	0.0493	6.68E-13
AT3G02150	AT1G05010	0.061	7.15E-13
AT3G57800	AT1G05010	0.0747	7.87E-13
AT5G57660	AT1G05010	0.0584	1.07E-12
AT2G30250	AT1G05010	0.0651	1.17E-12
AT4G10350	AT1G05010	0.0772	1.55E-12
AT5G37020	AT1G05010	-0.0865	1.66E-12
AT5G07210	AT1G05010	0.1566	2.29E-12
AT1G61730	AT1G05010	0.1	3.04E-12
AT2G27470	AT1G05010	-0.0646	4.27E-12
AT1G22640	AT1G05010	0.0614	4.37E-12
AT5G54680	AT1G05010	0.1193	4.85E-12
AT4G31800	AT1G05010	-0.0447	5.74E-12
AT4G13040	AT1G05010	0.0666	7.19E-12
AT3G54810	AT1G05010	0.0701	8.83E-12
AT2G47890	AT1G05010	-0.0586	9.13E-12
AT4G34990	AT1G05010	-0.0515	1.21E-11
AT5G50915	AT1G05010	-0.037	1.53E-11
AT5G67450	AT1G05010	0.0476	1.72E-11
AT3G46600	AT1G05010	0.0718	1.90E-11
AT3G04070	AT1G05010	-0.0428	1.95E-11
AT1G18330	AT1G05010	-0.0439	2.00E-11
AT5G49520	AT1G05010	-0.0481	3.04E-11
AT2G40220	AT1G05010	-0.1004	4.09E-11
AT4G23980	AT1G05010	0.0686	5.49E-11
AT1G68320	AT1G05010	0.0541	5.88E-11
AT2G46310	AT1G05010	0.0464	6.88E-11
AT1G47760	AT1G05010	0.0522	7.20E-11
AT1G75540	AT1G05010	-0.0724	1.19E-10
AT3G20750	AT1G05010	0.1926	1.52E-10
AT1G66370	AT1G05010	0.0567	2.02E-10
AT3G02830	AT1G05010	-0.0743	2.15E-10
AT5G60890	AT1G05010	-0.0465	2.19E-10
AT4G00130	AT1G05010	-0.0711	2.20E-10
AT1G31050	AT1G05010	-0.0589	2.32E-10
AT5G11590	AT1G05010	-0.0448	2.52E-10
AT2G39250	AT1G05010	0.0438	2.64E-10
AT1G21910	AT1G05010	0.038	2.70E-10
AT5G25390	AT1G05010	-0.0543	2.78E-10
AT1G28370	AT1G05010	0.044	2.82E-10
AT5G66730	AT1G05010	-0.0931	3.26E-10
AT1G68810	AT1G05010	0.054	3.44E-10
AT2G40620	AT1G05010	-0.0631	3.56E-10
AT5G41410	AT1G05010	0.0578	3.83E-10
AT1G13960	AT1G05010	0.0794	4.23E-10
AT2G42280	AT1G05010	-0.0495	7.17E-10
AT4G01120	AT1G05010	-0.0646	7.79E-10
AT5G06710	AT1G05010	-0.0475	8.21E-10
AT1G72350	AT1G05013	0.0937	7.08E-49
AT5G66980	AT1G05013	0.0496	3.62E-41
AT5G35900	AT1G05013	0.065	3.72E-34
AT5G37415	AT1G05013	0.0725	8.82E-20
AT2G01500	AT1G05013	0.04	1.16E-19
AT5G66990	AT1G05013	0.0605	1.62E-18
AT5G15060	AT1G05013	0.0371	6.90E-16
AT5G26950	AT1G05013	0.0529	5.49E-15
AT5G39750	AT1G05013	-0.0419	3.91E-12
AT4G32880	AT1G05013	0.0154	1.22E-11
AT4G40060	AT1G05013	0.0151	1.31E-11
AT1G22130	AT1G05013	0.0225	3.86E-11
AT5G08141	AT1G05013	0.0267	4.66E-11
AT4G25400	AT1G05013	0.0144	1.79E-10
AT5G39810	AT1G05013	0.0422	2.89E-10
AT2G19820	AT1G05013	0.0666	3.56E-10
AT1G14920	AT1G05020	0.1074	5.01E-28
AT5G21120	AT1G05020	0.1147	5.14E-25
AT1G60240	AT1G05020	0.255	6.43E-25
AT5G67060	AT1G05020	0.0626	1.76E-20
AT4G34610	AT1G05020	0.0715	5.28E-19
AT5G44260	AT1G05020	0.0468	6.45E-18
AT2G25900	AT1G05020	-0.0623	3.72E-17
AT5G19790	AT1G05020	0.065	2.97E-13
AT3G29035	AT1G05020	-0.0418	1.89E-12
AT2G31220	AT1G05020	0.0618	4.83E-12
AT3G23220	AT1G05020	0.1054	1.04E-11
AT3G60530	AT1G05020	0.0579	1.97E-11
AT1G57560	AT1G05020	0.0413	3.13E-11
AT3G61630	AT1G05020	0.0479	2.99E-10
AT1G68150	AT1G05020	-0.055	6.92E-10
AT3G12910	AT1G05020	0.0438	8.24E-10
AT1G30970	AT1G05023	0.0672	2.08E-18
AT5G18240	AT1G05023	0.0554	3.85E-15
AT4G00250	AT1G05023	0.0391	1.12E-12
AT1G22590	AT1G05023	-0.0207	2.44E-11
AT4G25440	AT1G05030	0.0701	2.29E-18
AT3G11580	AT1G05030	-0.0404	9.72E-16
AT2G22840	AT1G05030	0.0543	1.51E-15
AT4G39250	AT1G05030	0.0426	3.75E-15
AT1G74840	AT1G05030	-0.0656	3.76E-14
AT2G42280	AT1G05030	0.0434	3.80E-14
AT3G21810	AT1G05030	0.055	5.90E-14
AT5G51980	AT1G05030	0.0645	9.91E-14
AT4G24660	AT1G05030	-0.0433	1.83E-13
AT2G32250	AT1G05030	0.0578	5.42E-13
AT2G47850	AT1G05030	0.0694	2.22E-12
AT1G18750	AT1G05030	0.0407	3.56E-12
AT1G75710	AT1G05030	-0.0426	1.21E-11
AT1G75540	AT1G05030	-0.0545	1.23E-11
AT3G49850	AT1G05030	-0.0581	1.91E-11
AT5G23280	AT1G05030	0.0473	2.88E-11
AT2G41240	AT1G05030	-0.0279	6.19E-11
AT1G01010	AT1G05030	0.0343	6.21E-11
AT5G14490	AT1G05030	0.051	6.98E-11
AT1G35460	AT1G05030	0.048	3.33E-10
AT5G02030	AT1G05030	0.0373	5.76E-10
AT1G06850	AT1G05030	0.0407	6.46E-10
AT3G15170	AT1G05030	0.0417	9.15E-10
AT4G24020	AT1G05030	0.06	9.44E-10
AT2G30424	AT1G05035	0.0504	7.06E-24
AT3G11450	AT1G05035	0.1134	1.30E-19
AT1G10120	AT1G05035	-0.0652	7.51E-18
AT2G31230	AT1G05035	0.0394	9.77E-15
AT2G16485	AT1G05035	0.0885	1.04E-14
AT1G01030	AT1G05035	0.0335	4.76E-11
AT2G47190	AT1G05035	-0.0349	4.98E-11
AT3G29340	AT1G05035	0.0932	7.44E-11
AT5G07700	AT1G05035	-0.035	2.53E-10
AT2G44910	AT1G05035	0.0305	4.73E-10
AT4G39250	AT1G05035	0.035	6.71E-10
AT5G14490	AT1G05035	0.0504	6.80E-10
AT4G15250	AT1G05040	0.0858	1.09E-24
AT5G58340	AT1G05040	0.0287	3.77E-19
AT5G26580	AT1G05040	0.1265	5.07E-19
AT4G02235	AT1G05040	0.107	1.20E-18
AT1G25470	AT1G05040	0.032	9.81E-17
AT1G72980	AT1G05040	0.0604	1.49E-15
AT2G23660	AT1G05040	0.0641	3.08E-15
AT2G34820	AT1G05040	0.0546	3.97E-12
AT3G16940	AT1G05040	0.0335	2.26E-11
AT2G26960	AT1G05040	0.0536	3.70E-11
AT2G40210	AT1G05040	-0.0805	2.66E-10
AT1G20600	AT1G05040	0.0661	4.59E-10
AT3G60460	AT1G05040	0.0582	5.08E-10
AT1G42990	AT1G05043	0.0373	3.54E-10
AT1G07980	AT1G05055	0.0704	1.92E-23
AT4G36730	AT1G05055	-0.0626	1.92E-21
AT5G47140	AT1G05055	0.0556	7.25E-18
AT4G24470	AT1G05055	0.0715	6.05E-17
AT5G01310	AT1G05055	0.0467	1.10E-13
AT4G00180	AT1G05055	-0.0439	1.34E-12
AT4G18020	AT1G05055	-0.0441	2.95E-12
AT4G39780	AT1G05055	-0.0313	7.69E-12
AT1G32730	AT1G05055	0.0384	1.00E-11
AT5G54680	AT1G05055	-0.0706	1.08E-11
AT2G44730	AT1G05055	-0.0516	1.09E-11
AT3G18380	AT1G05055	0.0505	2.13E-11
AT1G24625	AT1G05055	-0.0378	3.02E-10
AT1G49950	AT1G05055	-0.0581	5.48E-10
AT5G06110	AT1G05055	0.0621	9.20E-10
AT2G47520	AT1G05060	0.0554	1.21E-32
AT3G01970	AT1G05060	0.0432	1.26E-23
AT3G10490	AT1G05060	0.0823	1.28E-17
AT4G16150	AT1G05060	0.0962	1.66E-17
AT1G28050	AT1G05060	-0.0581	3.04E-17
AT1G07530	AT1G05060	0.084	3.77E-17
AT2G34720	AT1G05060	-0.0664	1.80E-16
AT2G38340	AT1G05060	0.0451	2.02E-16
AT1G32730	AT1G05060	0.0526	2.95E-16
AT1G66600	AT1G05060	0.0387	5.37E-16
AT4G18890	AT1G05060	0.051	4.91E-15
AT5G49620	AT1G05060	0.0453	4.67E-14
AT2G24790	AT1G05060	-0.0697	5.12E-14
AT3G46640	AT1G05060	-0.0411	1.17E-13
AT5G27130	AT1G05060	0.0844	1.36E-13
AT3G53600	AT1G05060	0.0387	3.29E-13
AT5G59450	AT1G05060	0.0437	5.65E-13
AT1G01060	AT1G05060	-0.029	6.39E-13
AT3G50330	AT1G05060	0.0548	8.43E-13
AT3G44750	AT1G05060	-0.0476	1.23E-12
AT3G24050	AT1G05060	0.0697	2.28E-12
AT1G26260	AT1G05060	0.0417	7.77E-12
AT1G07640	AT1G05060	0.0506	1.02E-11
AT1G79700	AT1G05060	-0.0319	1.30E-11
AT3G16940	AT1G05060	0.0629	1.90E-11
AT1G52880	AT1G05060	0.0355	3.45E-11
AT1G77080	AT1G05060	0.0322	5.73E-11
AT5G15130	AT1G05060	-0.0359	6.13E-11
AT5G54680	AT1G05060	0.0774	6.51E-11
AT4G11880	AT1G05060	-0.0359	8.66E-11
AT5G66320	AT1G05060	-0.0472	1.52E-10
AT1G01720	AT1G05060	-0.0407	1.91E-10
AT3G53200	AT1G05060	0.0416	1.96E-10
AT1G68920	AT1G05060	-0.0539	3.56E-10
AT1G47870	AT1G05060	0.0429	3.64E-10
AT1G54330	AT1G05060	-0.0417	4.16E-10
AT5G64220	AT1G05060	-0.0593	6.22E-10
AT3G11090	AT1G05060	0.0319	7.83E-10
AT1G01520	AT1G05061	-0.033	8.19E-12
AT5G63420	AT1G05061	0.0471	4.65E-11
AT2G02060	AT1G05065	0.0446	2.51E-12
AT1G01720	AT1G05065	-0.0531	7.13E-12
AT1G74250	AT1G05065	0.0787	8.04E-12
AT1G59750	AT1G05065	-0.0794	1.49E-11
AT3G18010	AT1G05065	-0.041	2.82E-11
AT2G41130	AT1G05065	0.0452	3.00E-10
AT3G57800	AT1G05065	-0.0533	8.64E-10
AT1G07540	AT1G05070	0.124	2.05E-41
AT5G45420	AT1G05070	0.0902	6.15E-28
AT5G11260	AT1G05070	0.0445	4.68E-21
AT4G13040	AT1G05070	0.0536	6.82E-20
AT1G62300	AT1G05070	0.0442	1.02E-18
AT1G19700	AT1G05070	0.0598	2.96E-16
AT4G02640	AT1G05070	0.0713	1.11E-15
AT4G17230	AT1G05070	0.0568	4.64E-15
AT5G07500	AT1G05070	0.0546	5.25E-14
AT1G75540	AT1G05070	-0.0501	1.59E-13
AT4G27240	AT1G05070	0.0385	2.11E-13
AT4G21610	AT1G05070	0.0396	1.08E-12
AT5G04340	AT1G05070	0.0308	1.15E-12
AT5G67300	AT1G05070	-0.0419	1.19E-12
AT3G24120	AT1G05070	0.0529	4.45E-12
AT5G18830	AT1G05070	-0.0571	9.69E-12
AT1G01260	AT1G05070	0.0447	1.40E-11
AT1G77080	AT1G05070	-0.029	2.17E-11
AT5G03740	AT1G05070	0.0571	3.62E-11
AT1G32540	AT1G05070	-0.0272	4.48E-11
AT1G79430	AT1G05070	0.0418	6.83E-11
AT2G37120	AT1G05070	0.0407	1.80E-10
AT3G01330	AT1G05070	0.0317	3.23E-10
AT5G47390	AT1G05070	-0.0508	3.51E-10
AT2G47850	AT1G05070	0.0524	3.53E-10
AT5G62000	AT1G05070	-0.0678	3.86E-10
AT4G09180	AT1G05070	0.0393	5.14E-10
AT5G45300	AT1G05070	0.0432	6.74E-10
AT5G06110	AT1G05070	0.0627	7.47E-10
AT3G10030	AT1G05070	-0.0536	9.67E-10
AT4G37940	AT1G05077	0.0365	6.80E-26
AT4G15250	AT1G05077	0.0782	1.08E-25
AT1G31140	AT1G05077	-0.0427	3.94E-20
AT1G34390	AT1G05077	0.093	1.85E-19
AT2G22850	AT1G05077	0.0257	2.64E-11
AT1G29570	AT1G05077	-0.0862	3.72E-11
AT5G45420	AT1G05077	-0.0294	4.70E-11
AT5G37415	AT1G05080	0.2005	1.33E-68
AT5G49200	AT1G05080	0.0641	3.14E-55
AT4G00540	AT1G05080	0.0627	3.07E-26
AT5G65330	AT1G05080	0.0554	2.34E-22
AT5G38740	AT1G05080	0.052	2.76E-21
AT5G23260	AT1G05080	0.0442	1.07E-20
AT5G09780	AT1G05080	-0.055	2.46E-20
AT2G31215	AT1G05080	-0.0896	2.63E-19
AT5G58080	AT1G05080	0.0278	3.39E-18
AT2G22840	AT1G05080	-0.0257	4.22E-17
AT1G11510	AT1G05080	0.0618	1.52E-16
AT1G50600	AT1G05080	-0.0397	5.47E-16
AT2G30590	AT1G05080	-0.0314	7.04E-16
AT3G58780	AT1G05080	0.0167	6.67E-15
AT4G17710	AT1G05080	0.0308	7.02E-15
AT5G56110	AT1G05080	-0.0561	1.09E-14
AT5G67110	AT1G05080	-0.0237	1.37E-12
AT4G25400	AT1G05080	0.023	1.46E-12
AT5G45580	AT1G05080	-0.0209	2.94E-12
AT2G26950	AT1G05080	-0.0683	4.67E-12
AT5G62110	AT1G05080	-0.0519	5.76E-12
AT3G47870	AT1G05080	0.0351	6.58E-12
AT1G69170	AT1G05080	-0.0212	1.82E-11
AT4G09450	AT1G05080	0.0888	3.00E-11
AT1G68810	AT1G05080	-0.0183	4.06E-11
AT3G02310	AT1G05080	-0.0218	4.16E-11
AT2G26960	AT1G05080	0.0468	4.25E-11
AT1G72980	AT1G05080	0.0436	4.75E-11
AT4G32880	AT1G05080	-0.0212	8.87E-11
AT3G06590	AT1G05080	-0.0239	2.50E-10
AT1G49770	AT1G05080	0.0529	5.91E-10
AT1G30670	AT1G05080	0.0778	8.03E-10
AT5G66980	AT1G05080	0.0324	8.33E-10
AT2G42830	AT1G05083	0.061	8.45E-20
AT4G21050	AT1G05083	0.1014	1.83E-16
AT1G35520	AT1G05083	0.1029	1.47E-14
AT5G07160	AT1G05083	-0.082	2.55E-14
AT1G25340	AT1G05083	0.0579	1.46E-13
AT1G03840	AT1G05083	0.0202	6.96E-12
AT5G50480	AT1G05083	-0.0605	3.59E-11
AT3G28917	AT1G05083	0.0232	6.77E-11
AT5G05090	AT1G05087	-0.1422	9.86E-41
AT1G18330	AT1G05087	0.0627	6.69E-38
AT5G18240	AT1G05087	-0.0874	7.46E-22
AT3G57980	AT1G05087	0.0643	4.38E-20
AT4G06598	AT1G05087	0.0579	4.17E-19
AT3G24520	AT1G05087	-0.1297	7.03E-15
AT1G53230	AT1G05087	-0.039	8.89E-14
AT1G06040	AT1G05087	-0.055	2.60E-13
AT3G62090	AT1G05087	-0.0475	1.51E-12
AT2G27470	AT1G05087	-0.0483	3.00E-12
AT2G41710	AT1G05087	-0.0603	3.90E-12
AT2G13960	AT1G05087	0.0404	1.64E-11
AT1G12860	AT1G05087	-0.0463	2.31E-11
AT5G63470	AT1G05087	-0.0533	4.24E-11
AT2G42280	AT1G05087	-0.0392	4.67E-11
intercept	AT1G05087	-0.7403	2.39E-10
AT5G05550	AT1G05087	-0.0454	4.62E-10
AT5G67300	AT1G05087	-0.0451	4.82E-10
AT5G54230	AT1G05087	0.0383	6.60E-10
AT5G54680	AT1G05087	-0.0788	7.81E-10
AT1G18330	AT1G05090	0.0601	3.79E-32
AT5G05090	AT1G05090	-0.1176	3.74E-26
AT5G18960	AT1G05090	-0.0832	1.30E-21
AT5G67110	AT1G05090	-0.0745	2.83E-20
AT1G54830	AT1G05090	-0.0673	3.55E-17
AT3G62090	AT1G05090	-0.0583	1.16E-16
AT5G54680	AT1G05090	-0.105	4.88E-15
AT3G58710	AT1G05090	-0.049	2.17E-13
AT5G41020	AT1G05090	-0.059	8.31E-13
AT5G65060	AT1G05090	0.035	3.64E-12
AT1G74430	AT1G05090	-0.0364	6.18E-12
AT1G58220	AT1G05090	-0.0477	6.38E-12
AT4G11660	AT1G05090	-0.0404	7.02E-11
AT1G01350	AT1G05090	0.0605	2.00E-10
AT2G22850	AT1G05090	-0.057	4.21E-10
AT4G21440	AT1G05100	0.1088	1.97E-58
AT5G43650	AT1G05100	0.0977	3.77E-30
AT4G28140	AT1G05100	0.067	4.92E-26
AT4G38620	AT1G05100	0.0851	1.87E-25
AT4G05100	AT1G05100	0.0698	3.88E-24
AT1G71520	AT1G05100	0.068	1.98E-20
AT1G07900	AT1G05100	0.0553	8.83E-19
AT1G19210	AT1G05100	0.0708	4.46E-18
AT1G43160	AT1G05100	0.0419	9.64E-18
AT5G59570	AT1G05100	0.06	1.98E-17
AT1G77450	AT1G05100	0.0654	3.77E-17
AT3G53790	AT1G05100	0.1369	7.57E-17
AT5G41410	AT1G05100	-0.0715	2.54E-14
AT5G39660	AT1G05100	-0.0651	4.06E-14
AT4G27410	AT1G05100	0.0526	6.33E-14
AT5G04340	AT1G05100	0.0541	1.09E-13
AT4G38000	AT1G05100	0.0839	3.73E-13
AT5G56270	AT1G05100	-0.0668	1.27E-12
AT1G02220	AT1G05100	0.0389	7.14E-12
AT3G22830	AT1G05100	0.0444	1.51E-11
AT1G80840	AT1G05100	-0.0425	3.75E-11
AT4G16780	AT1G05100	-0.0439	1.14E-10
AT1G77850	AT1G05100	0.0688	1.35E-10
AT2G42280	AT1G05100	-0.0515	2.63E-10
AT1G69600	AT1G05100	0.053	3.75E-10
AT3G04420	AT1G05100	-0.038	6.99E-10
AT2G34710	AT1G05100	-0.0743	9.16E-10
AT1G71030	AT1G05100	-0.0387	9.41E-10
AT1G53910	AT1G05120	0.0678	1.22E-20
AT1G47870	AT1G05120	0.0464	7.69E-20
AT1G09770	AT1G05120	0.0907	8.48E-20
AT4G24060	AT1G05120	0.0479	2.28E-17
AT1G19000	AT1G05120	-0.0734	3.97E-17
AT4G16150	AT1G05120	0.0681	4.93E-16
AT3G48440	AT1G05120	0.0379	1.71E-15
AT2G04880	AT1G05120	-0.0534	6.30E-15
AT5G06100	AT1G05120	-0.0428	1.19E-13
AT3G20770	AT1G05120	0.065	2.15E-13
AT5G11260	AT1G05120	-0.0285	9.22E-13
AT1G54330	AT1G05120	-0.0352	1.24E-12
AT5G24590	AT1G05120	0.0447	1.43E-12
AT2G47210	AT1G05120	0.0496	5.66E-12
AT1G26610	AT1G05120	-0.0367	5.74E-12
AT2G25650	AT1G05120	0.0299	6.17E-12
AT5G06950	AT1G05120	-0.0415	8.78E-12
AT2G46810	AT1G05120	-0.0275	9.53E-12
AT5G54680	AT1G05120	-0.0589	2.28E-11
AT4G25210	AT1G05120	0.0554	2.71E-11
AT3G19510	AT1G05120	0.0406	3.20E-11
AT1G78080	AT1G05120	-0.0358	4.57E-11
AT4G39160	AT1G05120	0.0394	5.64E-11
AT4G17750	AT1G05120	0.031	1.45E-10
AT3G22170	AT1G05120	0.0595	1.55E-10
AT3G03200	AT1G05120	0.0268	2.08E-10
AT2G46590	AT1G05120	-0.0289	2.22E-10
AT1G27730	AT1G05120	0.0227	3.59E-10
AT1G59750	AT1G05120	0.0451	3.99E-10
AT1G14920	AT1G05133	0.0285	8.02E-20
AT2G19820	AT1G05133	0.1293	1.67E-19
AT5G38620	AT1G05133	0.0805	1.75E-16
AT4G37650	AT1G05133	-0.0196	5.27E-12
AT5G67000	AT1G05133	-0.0714	2.68E-11
AT1G08985	AT1G05133	-0.0714	2.75E-11
AT5G60140	AT1G05133	0.0311	1.30E-10
AT5G38800	AT1G05133	0.0245	1.35E-10
AT3G18650	AT1G05133	0.06	3.26E-10
AT2G27220	AT1G05133	0.02	4.99E-10
AT4G31640	AT1G05133	0.0268	7.75E-10
AT4G14540	AT1G05135	0.2128	5.83E-71
AT5G62470	AT1G05135	0.1453	5.31E-40
AT4G36900	AT1G05135	0.141	1.27E-37
AT4G04890	AT1G05135	0.1987	9.35E-37
AT2G23290	AT1G05135	0.1355	1.04E-33
AT4G21750	AT1G05135	0.1794	2.14E-32
AT1G79700	AT1G05135	0.1082	1.94E-28
AT5G28040	AT1G05135	0.2116	2.78E-28
AT3G10500	AT1G05135	0.1623	3.32E-27
AT3G09735	AT1G05135	0.1856	1.91E-25
AT3G21270	AT1G05135	-0.1233	5.50E-25
AT3G28910	AT1G05135	0.1163	1.47E-24
AT1G32360	AT1G05135	0.1709	1.35E-20
AT5G41020	AT1G05135	0.1382	6.30E-20
AT5G61890	AT1G05135	0.0863	1.27E-19
AT4G23980	AT1G05135	0.1318	9.20E-19
AT1G22190	AT1G05135	-0.1074	1.77E-17
AT4G11660	AT1G05135	0.0964	2.12E-17
AT3G17609	AT1G05135	0.0837	8.56E-17
AT1G25550	AT1G05135	0.118	9.20E-17
AT2G20180	AT1G05135	-0.0906	6.50E-16
AT3G49930	AT1G05135	0.0848	4.16E-15
AT5G53290	AT1G05135	-0.0767	6.68E-15
AT4G09460	AT1G05135	0.0895	1.05E-13
AT3G46640	AT1G05135	0.0839	2.74E-13
AT5G21960	AT1G05135	0.0802	1.13E-12
AT5G56860	AT1G05135	0.0824	1.22E-12
AT3G12130	AT1G05135	-0.1602	1.62E-12
AT5G49330	AT1G05135	0.063	1.73E-12
AT2G22770	AT1G05135	0.0636	1.77E-12
AT4G09180	AT1G05135	-0.1052	1.80E-12
AT1G74250	AT1G05135	0.1375	2.76E-12
AT5G63280	AT1G05135	0.1142	3.06E-12
AT2G30250	AT1G05135	0.0906	3.76E-12
AT5G54680	AT1G05135	0.1707	3.91E-12
AT1G53230	AT1G05135	0.069	6.02E-12
AT1G73730	AT1G05135	0.1247	9.84E-12
AT2G23320	AT1G05135	0.099	1.01E-11
AT1G43160	AT1G05135	0.0466	1.04E-11
AT5G47390	AT1G05135	-0.1295	1.14E-11
AT3G10040	AT1G05135	0.0605	1.47E-11
AT3G46080	AT1G05135	-0.0574	2.02E-11
AT2G37060	AT1G05135	0.0773	2.02E-11
AT3G58710	AT1G05135	0.082	2.14E-11
AT4G24470	AT1G05135	0.1354	2.15E-11
AT5G15310	AT1G05135	-0.078	2.53E-11
AT4G21440	AT1G05135	0.0621	4.77E-11
AT1G53910	AT1G05135	-0.1335	4.84E-11
AT1G62700	AT1G05135	0.0746	9.08E-11
AT5G42520	AT1G05135	-0.1366	1.13E-10
AT3G11280	AT1G05135	-0.0853	1.16E-10
AT1G14685	AT1G05135	0.1232	1.32E-10
AT5G16600	AT1G05135	-0.0694	1.43E-10
AT5G03150	AT1G05135	0.0708	1.82E-10
AT1G18710	AT1G05135	-0.0463	2.16E-10
AT1G25440	AT1G05135	-0.0819	2.81E-10
AT1G06850	AT1G05135	0.0823	3.41E-10
AT1G73870	AT1G05135	0.0533	4.47E-10
AT4G36990	AT1G05135	0.0742	4.96E-10
AT1G03970	AT1G05135	0.0971	1.00E-09
AT5G63420	AT1G05140	0.0925	5.41E-67
AT5G52010	AT1G05140	0.067	5.43E-33
AT3G02830	AT1G05140	0.0662	1.58E-26
AT3G48590	AT1G05140	0.0567	1.10E-21
AT1G34190	AT1G05140	0.0807	8.06E-21
AT5G45420	AT1G05140	0.0651	1.89E-19
AT1G25440	AT1G05140	0.042	3.83E-18
AT5G16540	AT1G05140	0.0496	6.67E-18
AT4G14540	AT1G05140	0.0378	1.53E-17
AT4G17810	AT1G05140	0.0382	3.58E-17
AT2G24790	AT1G05140	-0.0597	7.17E-17
AT5G41920	AT1G05140	0.0414	8.33E-17
AT5G58620	AT1G05140	-0.0424	3.17E-16
AT1G19000	AT1G05140	0.0716	2.63E-15
AT2G01570	AT1G05140	0.0525	1.35E-13
AT4G29230	AT1G05140	-0.031	1.42E-13
AT3G15500	AT1G05140	-0.0223	4.00E-13
AT2G31730	AT1G05140	0.0264	6.63E-13
AT3G50060	AT1G05140	-0.0272	6.78E-13
AT1G22640	AT1G05140	-0.0335	1.06E-12
AT5G58900	AT1G05140	-0.0325	1.09E-12
AT4G38620	AT1G05140	-0.0297	3.12E-12
AT4G16430	AT1G05140	0.0517	3.47E-12
AT3G16940	AT1G05140	0.0503	3.63E-12
AT3G60630	AT1G05140	0.0458	4.30E-12
AT2G28510	AT1G05140	0.0309	5.39E-12
AT5G56860	AT1G05140	0.0297	5.77E-12
AT1G12860	AT1G05140	0.0339	6.67E-12
AT2G47210	AT1G05140	0.0508	1.08E-11
AT4G29000	AT1G05140	-0.0391	1.19E-11
AT2G31230	AT1G05140	0.0244	1.23E-11
AT5G15060	AT1G05140	-0.0735	1.30E-11
AT2G23760	AT1G05140	-0.0334	1.84E-11
AT3G49850	AT1G05140	0.0428	2.49E-11
AT1G05805	AT1G05140	-0.0393	2.64E-11
AT3G14180	AT1G05140	-0.0484	2.84E-11
AT3G55980	AT1G05140	0.0334	3.00E-11
AT2G19810	AT1G05140	0.0276	3.64E-11
AT5G60690	AT1G05140	0.0392	3.77E-11
AT5G54680	AT1G05140	0.06	5.26E-11
AT1G34170	AT1G05140	-0.1132	8.39E-11
AT3G27010	AT1G05140	0.0342	8.43E-11
AT3G23690	AT1G05140	-0.0488	1.17E-10
AT1G75410	AT1G05140	0.0409	1.19E-10
AT1G75240	AT1G05140	0.0265	1.41E-10
AT4G38180	AT1G05140	0.0288	1.51E-10
AT4G19990	AT1G05140	0.0352	1.79E-10
AT4G36730	AT1G05140	0.0367	2.33E-10
AT3G23210	AT1G05140	-0.0302	2.39E-10
AT3G19290	AT1G05140	-0.0409	2.48E-10
AT4G27950	AT1G05140	-0.0231	2.62E-10
AT1G46480	AT1G05140	0.0256	3.03E-10
AT3G56850	AT1G05140	-0.0443	4.16E-10
AT1G75340	AT1G05140	0.0382	5.20E-10
AT1G49560	AT1G05140	0.0283	7.17E-10
AT5G02840	AT1G05140	0.0399	9.60E-10
AT5G67110	AT1G05143	0.0662	2.46E-19
AT1G53230	AT1G05143	0.0439	1.49E-18
AT1G64105	AT1G05143	0.0684	2.82E-15
AT4G36730	AT1G05143	-0.0545	2.14E-12
AT5G63470	AT1G05143	0.0475	7.24E-10
AT5G18830	AT1G05150	0.0704	1.26E-27
AT3G26744	AT1G05150	0.0508	1.26E-23
AT3G54810	AT1G05150	-0.0475	2.94E-23
AT5G12850	AT1G05150	0.0637	1.01E-20
AT4G25210	AT1G05150	0.0697	3.73E-20
AT2G27050	AT1G05150	0.0488	2.72E-19
AT1G53910	AT1G05150	0.0569	9.59E-18
AT1G72570	AT1G05150	0.0506	2.95E-17
AT5G64220	AT1G05150	0.0546	4.01E-17
AT1G74250	AT1G05150	-0.0489	2.64E-14
AT4G15090	AT1G05150	0.0443	3.38E-14
AT5G17490	AT1G05150	0.0229	7.86E-13
AT3G14180	AT1G05150	0.0449	1.85E-12
AT4G17230	AT1G05150	-0.0392	2.18E-12
AT1G19000	AT1G05150	0.0554	3.05E-12
AT3G05690	AT1G05150	0.0246	5.06E-12
AT3G60630	AT1G05150	0.0386	2.66E-11
AT1G50600	AT1G05150	0.0472	2.84E-11
AT3G16870	AT1G05150	-0.0281	4.20E-11
AT1G19850	AT1G05150	0.0278	4.91E-11
AT1G25330	AT1G05150	-0.0519	5.90E-11
AT3G52250	AT1G05150	0.0418	7.66E-11
AT5G08520	AT1G05150	-0.0294	7.84E-11
AT1G75080	AT1G05150	-0.0354	8.62E-11
AT1G76350	AT1G05150	0.0316	1.35E-10
AT2G20280	AT1G05150	0.0504	2.06E-10
AT1G75240	AT1G05150	-0.023	2.41E-10
AT5G06100	AT1G05150	-0.0332	2.80E-10
AT2G34710	AT1G05150	0.0349	3.44E-10
AT1G07640	AT1G05150	-0.0316	3.48E-10
AT1G46264	AT1G05150	-0.0245	3.89E-10
AT1G71130	AT1G05150	0.0292	5.51E-10
AT3G22760	AT1G05150	-0.0224	6.13E-10
AT5G52510	AT1G05150	0.0328	8.31E-10
AT2G27070	AT1G05150	-0.0569	8.49E-10
AT3G56850	AT1G05150	0.038	9.72E-10
AT3G01140	AT1G05153	0.074	1.35E-24
AT1G46480	AT1G05153	0.0494	3.12E-22
AT5G43540	AT1G05153	0.0572	8.97E-19
AT5G40220	AT1G05153	0.1851	2.69E-18
AT2G22850	AT1G05153	0.0665	1.62E-17
AT1G64105	AT1G05153	0.0689	1.87E-17
AT2G46130	AT1G05153	0.0622	1.03E-15
AT1G77850	AT1G05153	0.0556	1.96E-15
AT5G20730	AT1G05153	-0.0708	4.71E-15
AT1G06040	AT1G05153	0.0525	5.52E-15
AT3G30260	AT1G05153	-0.0609	3.76E-14
AT1G08290	AT1G05153	0.0379	5.64E-13
AT3G62090	AT1G05153	0.0432	6.27E-13
AT2G41940	AT1G05153	0.0417	1.86E-12
AT1G47870	AT1G05153	-0.0453	7.64E-12
AT3G28857	AT1G05153	0.0349	1.55E-11
AT2G46530	AT1G05153	-0.0327	2.72E-11
AT4G29100	AT1G05153	-0.054	5.24E-11
AT1G05230	AT1G05153	0.0387	7.23E-11
AT2G35940	AT1G05153	0.0465	9.39E-11
AT3G27650	AT1G05153	0.0279	8.30E-10
AT5G61620	AT1G05157	0.057	6.80E-20
AT3G45150	AT1G05157	0.0791	5.59E-15
AT4G35700	AT1G05157	0.0497	2.44E-14
AT5G55020	AT1G05157	0.0276	4.15E-12
AT3G01530	AT1G05157	-0.0329	1.17E-11
AT1G29570	AT1G05157	0.0918	1.54E-11
AT1G25330	AT1G05157	0.0392	1.70E-11
AT1G28450	AT1G05157	0.0401	2.05E-11
AT2G40470	AT1G05157	0.0187	5.70E-11
AT1G02030	AT1G05157	0.0198	2.34E-10
AT1G54060	AT1G05160	-0.0895	2.04E-22
AT5G07500	AT1G05160	0.0701	3.01E-17
AT1G14580	AT1G05160	0.0446	4.07E-16
AT3G48440	AT1G05160	0.0504	4.79E-15
AT1G72050	AT1G05160	0.0724	3.66E-14
AT1G28050	AT1G05160	-0.0523	4.16E-14
AT4G32730	AT1G05160	-0.0602	1.29E-13
AT3G20770	AT1G05160	-0.0852	1.10E-12
AT3G24860	AT1G05160	-0.0433	2.43E-12
AT4G16430	AT1G05160	0.0664	6.92E-12
AT3G09735	AT1G05160	0.0583	1.35E-11
AT1G52890	AT1G05160	0.0261	1.49E-11
AT3G04450	AT1G05160	0.0377	1.64E-11
AT2G25180	AT1G05160	-0.0555	3.75E-11
AT2G01500	AT1G05160	0.0885	7.23E-11
AT3G02990	AT1G05160	0.0351	1.77E-10
AT3G19510	AT1G05160	0.0528	1.79E-10
AT5G16540	AT1G05160	0.0472	3.16E-10
AT5G38140	AT1G05160	0.0316	4.08E-10
AT3G44350	AT1G05160	-0.0313	7.66E-10
AT1G15720	AT1G05163	0.0633	2.04E-17
AT5G18240	AT1G05163	0.029	2.18E-15
AT5G27090	AT1G05167	0.1255	3.58E-74
AT5G60480	AT1G05167	0.0443	3.37E-36
AT1G35540	AT1G05167	0.0785	2.04E-34
AT4G35610	AT1G05167	0.0513	1.50E-26
AT3G62670	AT1G05167	0.0632	1.51E-25
AT5G37800	AT1G05167	0.0239	2.83E-25
AT1G07540	AT1G05167	-0.0283	1.12E-19
AT5G56780	AT1G05167	0.0137	1.02E-15
AT3G27650	AT1G05167	0.0108	1.33E-14
AT1G22640	AT1G05167	0.0135	1.15E-13
AT1G74480	AT1G05167	-0.0371	5.14E-13
AT4G21040	AT1G05167	-0.0518	2.02E-12
AT5G01860	AT1G05167	0.0462	2.87E-12
AT1G33240	AT1G05167	0.0153	8.15E-12
AT1G60300	AT1G05167	-0.0532	1.03E-11
AT2G45650	AT1G05167	-0.0182	3.19E-11
AT5G39690	AT1G05167	0.0412	3.89E-11
AT5G66870	AT1G05167	0.0128	4.35E-11
AT5G58850	AT1G05167	-0.042	6.08E-11
AT5G18550	AT1G05167	0.0143	1.37E-10
AT2G42830	AT1G05167	-0.0241	2.42E-10
AT5G27130	AT1G05167	0.0212	4.94E-10
AT3G23130	AT1G05167	0.0318	5.20E-10
AT1G49120	AT1G05167	0.0372	9.68E-10
AT2G23340	AT1G05170	0.0701	1.99E-34
AT3G06410	AT1G05170	0.096	1.38E-25
AT5G49300	AT1G05170	-0.0588	1.72E-23
AT1G19490	AT1G05170	0.0572	4.53E-23
AT4G32730	AT1G05170	0.076	3.20E-19
AT4G34610	AT1G05170	0.0544	5.18E-19
AT5G07100	AT1G05170	-0.0443	1.23E-17
AT5G57660	AT1G05170	0.0482	3.53E-16
AT2G46530	AT1G05170	0.0415	6.14E-15
AT2G28510	AT1G05170	-0.0467	1.75E-14
AT3G22830	AT1G05170	-0.0354	2.90E-14
AT1G58100	AT1G05170	-0.0758	3.68E-14
AT2G47850	AT1G05170	0.0752	4.40E-14
AT5G06110	AT1G05170	0.0914	4.75E-14
AT5G59820	AT1G05170	-0.0356	5.81E-14
AT3G25890	AT1G05170	0.0551	7.46E-14
AT1G30500	AT1G05170	-0.0473	7.99E-14
AT5G22570	AT1G05170	0.0317	9.87E-14
AT2G28550	AT1G05170	0.0511	5.18E-13
AT4G13040	AT1G05170	0.0501	8.17E-13
AT5G14340	AT1G05170	-0.0593	1.01E-12
AT1G25330	AT1G05170	0.0871	1.25E-12
AT5G23000	AT1G05170	-0.0433	1.45E-12
AT1G06180	AT1G05170	0.0363	2.21E-12
AT3G47600	AT1G05170	-0.0423	3.11E-12
AT3G54810	AT1G05170	0.0509	6.02E-12
AT2G32370	AT1G05170	-0.0701	1.24E-11
AT5G46830	AT1G05170	0.0308	2.42E-11
AT1G64530	AT1G05170	-0.0529	4.68E-11
AT3G61850	AT1G05170	-0.0431	5.09E-11
AT1G13960	AT1G05170	-0.0591	1.06E-10
AT1G14920	AT1G05170	-0.0479	1.20E-10
AT5G39860	AT1G05170	0.0308	1.21E-10
AT5G18450	AT1G05170	-0.0748	1.73E-10
AT3G10800	AT1G05170	0.0671	1.97E-10
AT4G01280	AT1G05170	0.0562	2.21E-10
AT4G34990	AT1G05170	0.0346	2.44E-10
AT5G02460	AT1G05170	-0.0359	2.76E-10
AT1G32540	AT1G05170	0.0311	2.94E-10
AT3G10500	AT1G05170	0.0476	3.31E-10
AT3G63350	AT1G05170	0.0396	4.33E-10
AT1G68810	AT1G05170	0.0381	7.32E-10
AT1G27660	AT1G05170	0.0386	8.86E-10
AT5G27880	AT1G05170	0.1725	9.60E-10
AT2G18160	AT1G05180	-0.0473	4.86E-24
AT1G30210	AT1G05180	0.0456	4.79E-22
AT3G54620	AT1G05180	0.0672	3.16E-21
AT5G56270	AT1G05180	-0.0376	4.52E-21
AT1G71260	AT1G05180	0.0437	2.15E-20
AT3G01470	AT1G05180	-0.0384	7.61E-20
AT3G44750	AT1G05180	0.038	1.46E-19
AT5G02470	AT1G05180	0.043	5.24E-19
AT2G25650	AT1G05180	-0.0315	1.08E-17
AT2G01060	AT1G05180	0.0576	5.55E-17
AT1G30970	AT1G05180	0.0456	1.96E-15
AT4G01120	AT1G05180	-0.0356	3.71E-15
AT5G45300	AT1G05180	0.0389	5.82E-15
AT5G29000	AT1G05180	0.0309	8.68E-15
AT5G09330	AT1G05180	0.0466	1.20E-14
AT3G19510	AT1G05180	0.0394	2.41E-14
AT4G36930	AT1G05180	0.0259	2.57E-14
AT2G24790	AT1G05180	0.0438	4.35E-14
AT4G12750	AT1G05180	0.0327	3.48E-13
AT3G14230	AT1G05180	0.04	4.91E-13
AT2G45650	AT1G05180	0.0415	5.06E-13
AT1G32870	AT1G05180	0.0269	5.49E-13
AT1G61730	AT1G05180	0.0436	1.46E-12
AT1G29950	AT1G05180	0.0374	1.47E-12
AT5G63420	AT1G05180	0.0306	1.61E-12
AT4G00730	AT1G05180	-0.0313	3.36E-12
AT2G28160	AT1G05180	0.0213	5.71E-12
AT4G21050	AT1G05180	-0.1006	7.03E-12
AT4G18890	AT1G05180	0.0277	1.13E-11
AT4G29940	AT1G05180	-0.0343	1.18E-11
AT1G47870	AT1G05180	0.0291	1.18E-11
AT3G52250	AT1G05180	-0.04	1.67E-11
AT1G08465	AT1G05180	0.028	3.83E-11
AT1G77850	AT1G05180	-0.0297	6.04E-11
AT1G43700	AT1G05180	0.0382	8.65E-11
AT3G12680	AT1G05180	0.0364	1.00E-10
AT1G74250	AT1G05180	0.0384	1.03E-10
AT1G76320	AT1G05180	0.034	1.15E-10
AT4G28610	AT1G05180	0.0375	2.03E-10
AT1G69120	AT1G05180	-0.0231	2.65E-10
AT5G06710	AT1G05180	-0.0209	2.98E-10
AT5G60970	AT1G05180	0.0236	8.88E-10
AT5G63420	AT1G05190	0.1769	6.39E-213
intercept	AT1G05190	2.4439	1.37E-167
AT4G14540	AT1G05190	0.0818	2.76E-68
AT5G52010	AT1G05190	0.0837	1.19E-45
AT2G24790	AT1G05190	0.0967	1.11E-37
AT1G14410	AT1G05190	0.0766	1.04E-32
AT4G12750	AT1G05190	-0.0667	2.81E-30
AT1G56010	AT1G05190	-0.0484	6.81E-30
AT5G56860	AT1G05190	0.0515	9.72E-30
AT5G48150	AT1G05190	0.0724	4.48E-28
AT1G22590	AT1G05190	0.0314	2.41E-25
AT5G16540	AT1G05190	0.0625	6.63E-25
AT3G15210	AT1G05190	-0.0536	4.68E-24
AT5G26880	AT1G05190	0.0599	2.04E-22
AT3G02830	AT1G05190	0.0617	3.73E-21
AT1G05805	AT1G05190	-0.0582	6.33E-21
AT4G21750	AT1G05190	0.0535	1.98E-19
AT4G01720	AT1G05190	-0.0386	3.71E-19
AT1G09770	AT1G05190	0.0962	1.02E-18
AT5G60850	AT1G05190	-0.0468	1.11E-17
AT1G25440	AT1G05190	0.0432	2.01E-17
AT1G53910	AT1G05190	0.0672	3.20E-17
AT2G43500	AT1G05190	-0.0352	4.11E-17
AT2G45190	AT1G05190	0.0423	1.61E-16
AT4G14410	AT1G05190	0.0616	1.84E-16
AT4G37790	AT1G05190	-0.0416	5.14E-16
AT5G42520	AT1G05190	0.0671	6.72E-16
AT3G11100	AT1G05190	0.0514	7.34E-16
AT3G49760	AT1G05190	0.0423	1.72E-15
AT5G18550	AT1G05190	-0.048	2.95E-15
AT5G45260	AT1G05190	-0.0392	3.23E-15
AT3G46130	AT1G05190	0.0276	3.68E-15
AT5G28040	AT1G05190	-0.0588	5.29E-15
AT3G27650	AT1G05190	0.0298	5.49E-15
AT1G63100	AT1G05190	0.033	7.39E-15
AT2G46510	AT1G05190	0.0399	8.95E-15
AT4G00480	AT1G05190	-0.0359	9.22E-15
AT3G01330	AT1G05190	0.0359	1.41E-14
AT1G30500	AT1G05190	-0.0375	2.04E-14
AT5G39760	AT1G05190	0.0346	2.30E-14
AT1G05710	AT1G05190	-0.0337	2.44E-14
AT2G45480	AT1G05190	-0.036	2.99E-14
AT1G13450	AT1G05190	-0.0497	3.05E-14
AT1G49130	AT1G05190	-0.0275	8.26E-14
AT5G65230	AT1G05190	-0.0328	1.20E-13
AT4G18020	AT1G05190	-0.0433	1.39E-13
AT5G11260	AT1G05190	-0.0321	1.96E-13
AT1G68920	AT1G05190	-0.0512	2.26E-13
AT4G01540	AT1G05190	0.028	3.25E-13
AT1G10170	AT1G05190	-0.0494	3.60E-13
AT1G74840	AT1G05190	-0.0492	3.93E-13
AT5G27090	AT1G05190	-0.135	5.01E-13
AT4G00180	AT1G05190	0.0413	7.02E-13
AT3G60030	AT1G05190	-0.0632	1.11E-12
AT1G75540	AT1G05190	-0.0441	2.03E-12
AT5G02320	AT1G05190	0.0325	2.27E-12
AT2G24830	AT1G05190	0.0449	2.60E-12
AT3G20770	AT1G05190	-0.0668	5.04E-12
AT3G59470	AT1G05190	0.0409	6.02E-12
AT3G04450	AT1G05190	0.0309	9.53E-12
AT4G23810	AT1G05190	-0.0235	1.27E-11
AT4G17880	AT1G05190	-0.0377	1.34E-11
AT5G67000	AT1G05190	0.133	1.81E-11
AT5G39660	AT1G05190	-0.0316	2.45E-11
AT1G35460	AT1G05190	-0.0394	3.97E-11
AT3G26744	AT1G05190	0.0398	5.78E-11
AT1G77080	AT1G05190	0.0262	5.88E-11
AT2G46970	AT1G05190	0.0229	6.09E-11
AT2G46870	AT1G05190	-0.0279	6.56E-11
AT4G32010	AT1G05190	-0.0508	9.07E-11
AT2G34720	AT1G05190	0.0423	1.12E-10
AT3G02150	AT1G05190	0.0305	1.31E-10
AT1G13300	AT1G05190	-0.0257	1.32E-10
AT1G01520	AT1G05190	0.0241	2.18E-10
AT4G39160	AT1G05190	-0.0417	2.27E-10
AT1G71130	AT1G05190	0.0358	2.29E-10
AT2G42380	AT1G05190	-0.0262	2.65E-10
AT4G01580	AT1G05190	0.0259	2.71E-10
AT5G62430	AT1G05190	0.0245	2.80E-10
AT5G67300	AT1G05190	0.0344	2.81E-10
AT1G75240	AT1G05190	0.0273	3.53E-10
AT3G63350	AT1G05190	0.0308	3.83E-10
AT1G61730	AT1G05190	0.0499	4.29E-10
AT2G01430	AT1G05190	-0.0267	6.07E-10
AT4G17810	AT1G05190	0.0294	7.95E-10
AT3G47620	AT1G05190	0.035	8.69E-10
AT3G18990	AT1G05190	-0.0438	8.75E-10
AT2G44910	AT1G05190	-0.0224	9.03E-10
AT5G18960	AT1G05200	0.1136	1.21E-30
AT4G35270	AT1G05200	0.0882	1.46E-22
AT3G49940	AT1G05200	0.0709	6.72E-21
AT3G23690	AT1G05200	-0.1126	3.74E-19
AT1G22590	AT1G05200	0.0421	8.59E-19
AT4G16780	AT1G05200	-0.0509	6.28E-18
AT1G70000	AT1G05200	-0.0588	2.04E-17
AT1G05230	AT1G05200	0.0655	8.54E-17
AT1G35560	AT1G05200	0.0524	1.64E-16
AT2G03710	AT1G05200	0.0403	1.08E-15
AT5G26749	AT1G05200	-0.0574	4.79E-15
AT3G48590	AT1G05200	-0.0752	2.07E-14
AT1G13260	AT1G05200	0.0491	2.30E-14
AT1G49720	AT1G05200	0.0568	2.38E-14
AT4G37540	AT1G05200	-0.0439	3.56E-13
AT4G19630	AT1G05200	-0.0407	4.70E-13
AT5G11590	AT1G05200	0.0449	5.53E-13
AT5G24800	AT1G05200	0.0542	8.05E-13
AT5G54230	AT1G05200	-0.0517	1.92E-12
AT2G36960	AT1G05200	0.0738	2.87E-12
AT5G27960	AT1G05200	-0.2314	6.76E-12
AT2G40340	AT1G05200	0.0383	1.06E-11
AT1G46768	AT1G05200	-0.041	1.76E-11
AT4G00250	AT1G05200	-0.0558	3.27E-11
AT2G28550	AT1G05200	0.0571	4.22E-11
AT2G46970	AT1G05200	0.0351	2.02E-10
AT3G51120	AT1G05200	-0.0772	2.13E-10
AT1G20640	AT1G05200	0.0529	2.23E-10
AT5G16770	AT1G05200	0.0678	2.43E-10
AT5G60850	AT1G05200	-0.0544	2.72E-10
AT5G41315	AT1G05200	-0.0416	3.61E-10
AT2G01430	AT1G05200	0.0427	3.65E-10
AT1G74480	AT1G05203	0.084	8.47E-27
AT1G19040	AT1G05203	0.028	3.97E-13
AT3G24520	AT1G05203	0.0495	1.67E-12
AT3G09735	AT1G05205	0.179	9.40E-69
AT1G18330	AT1G05205	-0.0864	1.34E-58
AT1G53230	AT1G05205	0.0899	4.87E-55
AT2G41710	AT1G05205	0.1476	1.04E-53
AT2G37120	AT1G05205	0.1323	6.16E-53
AT1G71260	AT1G05205	0.1202	4.27E-41
AT5G54680	AT1G05205	0.1857	1.19E-39
AT1G15720	AT1G05205	0.2556	4.46E-36
AT5G05090	AT1G05205	0.1428	2.13E-34
AT3G19290	AT1G05205	0.1204	1.29E-33
AT1G74430	AT1G05205	0.0666	6.20E-33
AT5G63470	AT1G05205	0.1039	1.21E-31
AT1G01350	AT1G05205	-0.11	3.31E-28
AT3G01470	AT1G05205	0.0851	1.37E-26
AT3G62090	AT1G05205	0.0788	1.40E-26
AT3G01140	AT1G05205	0.0948	1.45E-26
AT5G41020	AT1G05205	0.0917	3.36E-26
AT4G06598	AT1G05205	-0.0738	3.22E-25
AT2G27470	AT1G05205	0.0745	1.17E-22
AT5G67300	AT1G05205	0.0769	4.52E-22
AT5G18240	AT1G05205	0.0895	3.33E-19
AT1G44810	AT1G05205	-0.0838	6.51E-18
AT2G36270	AT1G05205	-0.0469	1.37E-17
AT5G08790	AT1G05205	-0.0716	3.20E-17
AT1G06040	AT1G05205	0.0686	9.79E-17
AT4G00238	AT1G05205	-0.0757	5.90E-16
AT4G21610	AT1G05205	0.0587	5.27E-15
AT5G59450	AT1G05205	0.056	7.24E-15
AT5G56840	AT1G05205	-0.0386	1.31E-14
AT5G51910	AT1G05205	0.0512	1.44E-14
AT3G12250	AT1G05205	0.0614	2.35E-14
AT3G22780	AT1G05205	-0.081	3.06E-14
AT1G75080	AT1G05205	0.071	1.18E-13
AT5G63790	AT1G05205	0.0601	2.07E-13
AT1G51070	AT1G05205	0.0632	9.19E-13
AT4G24240	AT1G05205	-0.0554	1.20E-12
AT4G30980	AT1G05205	0.0461	2.75E-12
AT2G42200	AT1G05205	0.0453	2.90E-12
AT1G58220	AT1G05205	0.0505	4.35E-12
AT5G06110	AT1G05205	-0.0948	5.12E-12
AT1G29950	AT1G05205	-0.069	5.45E-12
AT5G05550	AT1G05205	0.055	5.98E-12
AT1G59750	AT1G05205	-0.0791	6.29E-12
AT1G08010	AT1G05205	0.0662	3.57E-11
AT1G62975	AT1G05205	-0.0341	3.63E-11
AT5G44210	AT1G05205	0.0377	5.89E-11
AT1G54160	AT1G05205	0.0419	7.92E-11
AT2G27110	AT1G05205	0.0703	1.02E-10
AT2G38470	AT1G05205	0.0446	1.08E-10
AT2G27050	AT1G05205	-0.0615	1.08E-10
AT1G78080	AT1G05205	-0.056	1.17E-10
AT5G67110	AT1G05205	0.0545	1.18E-10
AT3G44750	AT1G05205	0.0508	1.77E-10
AT3G25710	AT1G05205	-0.042	2.20E-10
AT4G36900	AT1G05205	-0.0398	2.38E-10
AT5G66770	AT1G05205	0.0526	2.82E-10
AT3G17609	AT1G05205	0.0362	3.12E-10
AT5G12850	AT1G05205	-0.0746	4.35E-10
AT3G04930	AT1G05205	-0.0753	6.82E-10
AT3G02380	AT1G05205	0.0346	7.24E-10
AT1G77450	AT1G05205	0.0384	7.45E-10
AT1G74430	AT1G05207	0.1237	1.53E-66
AT1G53230	AT1G05207	0.1182	2.45E-57
AT5G18240	AT1G05207	0.1601	1.55E-35
AT4G11660	AT1G05207	0.104	1.93E-35
AT1G73870	AT1G05207	0.0724	1.36E-30
AT1G42990	AT1G05207	-0.1236	1.44E-26
AT1G54830	AT1G05207	0.098	1.06E-19
AT1G30970	AT1G05207	0.1268	1.31E-19
AT3G24860	AT1G05207	0.0837	5.03E-19
AT5G08520	AT1G05207	0.0908	5.65E-19
AT1G54160	AT1G05207	0.0738	6.35E-19
AT5G18960	AT1G05207	0.1041	9.02E-19
AT1G78700	AT1G05207	0.0924	4.33E-18
AT1G69570	AT1G05207	0.0666	6.48E-18
AT3G01140	AT1G05207	0.0953	7.64E-17
AT1G19350	AT1G05207	-0.0918	1.19E-16
AT1G53160	AT1G05207	0.0549	2.47E-16
AT5G02840	AT1G05207	-0.1054	3.12E-16
AT1G32540	AT1G05207	0.0586	3.51E-16
AT5G67300	AT1G05207	0.0804	4.43E-15
AT3G01470	AT1G05207	0.0803	4.91E-15
AT5G63470	AT1G05207	0.0894	4.93E-15
AT2G41710	AT1G05207	0.0928	4.15E-14
AT2G25900	AT1G05207	0.0612	8.56E-14
AT2G41940	AT1G05207	-0.0696	1.02E-13
AT1G49130	AT1G05207	0.0512	1.58E-13
AT5G12330	AT1G05207	-0.0624	2.29E-13
AT3G61850	AT1G05207	-0.069	5.27E-13
AT1G76580	AT1G05207	-0.0768	6.02E-13
AT5G11260	AT1G05207	-0.0586	9.22E-13
AT4G24660	AT1G05207	-0.0604	2.61E-12
AT1G50600	AT1G05207	0.1107	4.84E-12
AT4G13640	AT1G05207	-0.0867	6.03E-12
AT5G25390	AT1G05207	0.0612	1.28E-11
AT1G77920	AT1G05207	0.0571	1.73E-11
AT3G24050	AT1G05207	-0.1013	2.41E-11
AT5G18300	AT1G05207	0.0571	5.75E-11
AT3G60530	AT1G05207	-0.0621	8.91E-11
AT3G56970	AT1G05207	0.0508	9.60E-11
AT2G22300	AT1G05207	-0.099	1.05E-10
AT2G43010	AT1G05207	-0.0472	1.07E-10
AT2G40260	AT1G05207	0.0518	1.19E-10
AT1G06040	AT1G05207	0.0684	1.20E-10
AT5G20730	AT1G05207	0.0917	1.37E-10
AT5G39860	AT1G05207	0.0436	4.20E-10
AT2G21230	AT1G05207	0.0937	4.75E-10
AT5G51910	AT1G05207	0.0527	7.69E-10
AT4G14540	AT1G05207	-0.0539	7.87E-10
AT5G05090	AT1G05207	0.0921	8.35E-10
AT2G37120	AT1G05210	0.0765	6.73E-23
AT5G45420	AT1G05210	0.0898	2.73E-19
AT5G43250	AT1G05210	0.0492	7.25E-17
AT2G47210	AT1G05210	0.0855	1.39E-16
AT2G04880	AT1G05210	-0.0734	8.74E-14
AT5G05660	AT1G05210	0.0678	1.08E-12
AT5G63280	AT1G05210	0.06	1.10E-12
AT2G02740	AT1G05210	0.0479	7.11E-12
AT2G44730	AT1G05210	-0.0624	1.61E-11
AT5G08330	AT1G05210	0.0457	4.67E-11
AT3G20640	AT1G05210	-0.0342	6.39E-11
AT1G56010	AT1G05210	-0.0363	9.17E-11
AT5G08520	AT1G05210	-0.0456	1.52E-10
AT2G40750	AT1G05210	0.027	1.97E-10
AT2G40350	AT1G05210	-0.0441	7.00E-10
AT3G62090	AT1G05213	0.0592	2.38E-14
AT3G10800	AT1G05213	-0.0936	1.00E-13
AT5G60440	AT1G05213	0.0446	7.26E-13
AT4G22680	AT1G05213	0.0471	2.06E-11
AT2G18160	AT1G05213	0.0606	8.28E-11
AT1G62990	AT1G05213	-0.0412	3.97E-10
AT1G53910	AT1G05213	-0.0755	6.66E-10
AT4G21050	AT1G05217	0.1568	4.31E-154
AT5G50490	AT1G05217	0.045	3.21E-24
AT4G00260	AT1G05217	0.0348	1.23E-19
AT1G49190	AT1G05217	-0.0435	2.07E-16
AT5G40360	AT1G05217	0.0231	4.45E-15
AT4G21080	AT1G05217	-0.0392	1.03E-13
AT2G42830	AT1G05217	-0.0237	1.43E-13
AT2G40210	AT1G05217	-0.0423	1.76E-12
AT4G00540	AT1G05217	0.0224	1.81E-12
AT5G35550	AT1G05217	0.0188	3.38E-11
AT4G27330	AT1G05217	0.0267	2.95E-10
AT5G39750	AT1G05217	0.029	4.70E-10
AT5G26950	AT1G05217	0.0321	7.58E-10
AT5G42630	AT1G05220	0.0433	9.03E-13
AT4G37850	AT1G05220	0.0362	1.64E-12
AT5G06800	AT1G05220	0.0327	8.41E-12
AT2G45160	AT1G05220	-0.0545	2.55E-11
AT1G72650	AT1G05220	-0.0535	5.90E-11
AT3G49930	AT1G05220	0.0308	1.75E-10
AT5G43540	AT1G05220	0.0389	3.67E-10
AT5G46880	AT1G05220	-0.0303	9.82E-10
AT2G33720	AT1G05240	0.049	1.11E-10
AT2G40340	AT1G05240	0.0228	5.23E-10
AT1G18330	AT1G05240	0.0232	6.19E-10
AT2G41900	AT1G05240	0.0499	6.86E-10
AT1G30330	AT1G05240	-0.0421	7.87E-10
AT3G19070	AT1G05250	0.1147	9.70E-31
AT5G58010	AT1G05250	0.0576	7.48E-26
AT2G01500	AT1G05250	0.1012	5.81E-20
AT4G28500	AT1G05250	-0.0326	4.68E-13
AT3G28917	AT1G05250	0.0383	4.14E-12
AT2G16210	AT1G05250	0.0666	1.27E-11
AT1G54830	AT1G05250	-0.0388	1.86E-11
AT3G05860	AT1G05250	0.0463	3.78E-11
AT5G60850	AT1G05250	-0.0364	4.00E-11
AT1G66600	AT1G05250	0.0257	5.73E-11
AT5G43540	AT1G05250	0.0356	8.26E-11
AT5G56620	AT1G05250	-0.0357	1.53E-10
AT3G62090	AT1G05250	-0.0326	1.59E-10
AT5G53950	AT1G05250	0.035	1.84E-10
AT3G61150	AT1G05250	0.0338	3.03E-10
AT5G57620	AT1G05260	0.2388	9.14E-137
AT5G65790	AT1G05260	0.2048	1.41E-114
AT1G29280	AT1G05260	0.1042	1.87E-41
AT5G43540	AT1G05260	0.1217	1.76E-37
AT5G10280	AT1G05260	0.1054	6.13E-32
AT3G01220	AT1G05260	0.0945	1.62E-25
AT4G21330	AT1G05260	0.274	2.29E-23
AT3G13810	AT1G05260	-0.0895	6.31E-23
AT2G29660	AT1G05260	0.0772	1.96E-22
AT1G71692	AT1G05260	0.0777	1.66E-21
AT5G51780	AT1G05260	0.0835	5.84E-21
AT5G50080	AT1G05260	0.1623	6.35E-21
AT1G25340	AT1G05260	0.1976	1.00E-20
AT5G25810	AT1G05260	0.0614	1.01E-19
AT1G69600	AT1G05260	0.0696	1.18E-17
AT3G12977	AT1G05260	-0.073	2.06E-17
AT3G54810	AT1G05260	0.0846	3.30E-17
AT4G08150	AT1G05260	0.0565	1.14E-16
AT2G36890	AT1G05260	0.0646	5.77E-14
AT2G33880	AT1G05260	-0.0776	1.07E-13
AT5G35550	AT1G05260	0.1186	1.50E-13
AT3G50330	AT1G05260	0.0804	1.63E-13
AT3G57230	AT1G05260	-0.0801	1.64E-13
AT5G05790	AT1G05260	0.0565	2.65E-13
AT2G38090	AT1G05260	0.056	8.59E-13
AT1G16060	AT1G05260	0.0547	8.99E-13
AT1G74500	AT1G05260	0.0712	1.46E-12
AT5G65330	AT1G05260	0.1206	3.12E-12
AT2G42830	AT1G05260	0.1255	3.86E-12
AT4G04890	AT1G05260	-0.0741	5.12E-12
AT1G23380	AT1G05260	0.0572	8.44E-12
AT4G36240	AT1G05260	-0.051	1.22E-11
AT3G11450	AT1G05260	-0.1104	1.43E-11
AT4G24470	AT1G05260	-0.0917	3.73E-11
AT1G27660	AT1G05260	-0.0562	4.87E-11
AT4G00940	AT1G05260	-0.0496	7.34E-11
AT1G49720	AT1G05260	0.0533	1.05E-10
AT2G45660	AT1G05260	0.0353	1.43E-10
AT5G06839	AT1G05260	0.0589	1.80E-10
AT1G35515	AT1G05260	-0.0488	2.94E-10
AT5G53980	AT1G05260	0.046	3.54E-10
AT4G13620	AT1G05260	0.0597	4.00E-10
AT3G27810	AT1G05260	-0.0738	5.64E-10
AT1G75340	AT1G05260	0.07	6.69E-10
AT4G37540	AT1G05260	0.0413	7.08E-10
AT4G37850	AT1G05260	-0.0482	8.66E-10
AT1G63100	AT1G05260	0.0454	9.72E-10
AT1G06070	AT1G05270	-0.08	1.02E-34
AT2G20280	AT1G05270	0.0894	9.87E-28
AT4G16150	AT1G05270	0.0857	2.17E-27
AT5G09330	AT1G05270	0.0728	4.23E-27
AT4G18020	AT1G05270	-0.0473	5.94E-21
AT3G22780	AT1G05270	-0.0552	1.55E-18
AT3G12130	AT1G05270	0.0668	2.63E-18
AT3G10030	AT1G05270	0.0603	4.96E-18
AT1G08010	AT1G05270	-0.0497	3.13E-17
AT5G24930	AT1G05270	0.0391	1.13E-16
AT2G24830	AT1G05270	-0.0453	2.53E-16
AT2G27050	AT1G05270	0.0451	9.26E-16
AT4G00180	AT1G05270	0.0392	2.44E-15
AT1G61730	AT1G05270	0.054	4.31E-15
AT3G08505	AT1G05270	0.0347	1.33E-14
AT1G51600	AT1G05270	0.0452	1.01E-13
AT1G74250	AT1G05270	-0.049	1.49E-13
AT2G31380	AT1G05270	-0.0273	1.93E-13
AT1G18330	AT1G05270	0.0227	6.14E-13
AT3G56850	AT1G05270	0.0461	7.19E-13
AT3G06250	AT1G05270	-0.0425	1.19E-12
AT2G01570	AT1G05270	0.0452	2.09E-12
AT5G02470	AT1G05270	0.0376	3.14E-12
AT4G37260	AT1G05270	0.0311	5.24E-12
AT5G52660	AT1G05270	-0.0377	5.28E-12
AT5G08790	AT1G05270	-0.0343	7.34E-12
AT2G42400	AT1G05270	0.0449	7.48E-12
AT1G54060	AT1G05270	-0.0434	1.01E-11
AT1G69010	AT1G05270	-0.0413	1.27E-11
AT1G55110	AT1G05270	-0.0306	1.53E-11
AT4G38960	AT1G05270	0.0291	2.58E-11
AT3G62420	AT1G05270	-0.0386	3.22E-11
AT2G33550	AT1G05270	0.0257	4.43E-11
AT1G19220	AT1G05270	-0.0279	6.45E-11
AT2G02070	AT1G05270	0.0337	7.29E-11
AT2G18160	AT1G05270	-0.0336	1.29E-10
AT2G47890	AT1G05270	-0.0262	1.96E-10
AT1G19000	AT1G05270	0.0521	2.18E-10
AT1G75340	AT1G05270	0.0353	2.45E-10
AT3G20910	AT1G05270	0.0304	2.94E-10
AT1G19700	AT1G05270	-0.0366	3.24E-10
AT5G29000	AT1G05270	0.0279	3.39E-10
AT5G04240	AT1G05270	0.0435	6.00E-10
AT5G14960	AT1G05270	-0.0209	6.55E-10
AT2G47070	AT1G05270	-0.0488	7.14E-10
AT1G53230	AT1G05277	0.0538	2.02E-23
AT1G30970	AT1G05277	0.0971	1.99E-21
AT3G62090	AT1G05277	0.0612	1.02E-18
AT5G18240	AT1G05277	0.0728	8.25E-15
AT3G21810	AT1G05277	0.057	3.82E-13
AT2G42300	AT1G05277	0.0616	1.35E-12
AT3G62420	AT1G05277	0.0628	1.21E-11
AT4G26640	AT1G05277	-0.0701	8.60E-10
AT2G30340	AT1G05280	0.1459	1.35E-97
AT4G10350	AT1G05280	0.1133	8.08E-58
AT1G74500	AT1G05280	0.0947	9.44E-46
AT3G27785	AT1G05280	0.1666	5.00E-39
AT5G13910	AT1G05280	0.0752	2.23E-35
AT1G51190	AT1G05280	0.0847	1.20E-29
AT5G50080	AT1G05280	0.1086	2.43E-21
AT1G26680	AT1G05280	0.0475	2.33E-20
AT1G33280	AT1G05280	0.0643	2.32E-19
AT4G09960	AT1G05280	0.0724	8.85E-19
AT5G37800	AT1G05280	0.0606	5.21E-17
AT1G68880	AT1G05280	-0.0417	5.88E-16
AT1G30210	AT1G05280	0.057	8.59E-16
AT4G22070	AT1G05280	0.0333	9.95E-15
AT1G13300	AT1G05280	-0.0355	1.73E-14
AT5G45420	AT1G05280	0.0664	4.77E-14
AT2G42660	AT1G05280	0.046	2.35E-13
AT5G43175	AT1G05280	-0.0691	2.59E-13
AT1G32510	AT1G05280	0.0482	6.41E-13
AT1G27370	AT1G05280	0.0437	9.10E-13
AT2G22840	AT1G05280	0.043	2.85E-12
AT3G57390	AT1G05280	0.0464	3.10E-12
AT2G30130	AT1G05280	0.0418	4.27E-12
AT1G18960	AT1G05280	-0.0578	4.32E-12
AT2G32460	AT1G05280	-0.0408	1.09E-11
AT5G51780	AT1G05280	-0.0397	1.39E-11
AT2G14210	AT1G05280	0.0299	3.12E-11
AT4G21330	AT1G05280	0.1203	3.93E-11
AT2G02080	AT1G05280	0.0389	7.31E-11
AT4G25400	AT1G05280	-0.0422	1.00E-10
AT1G09540	AT1G05280	0.0349	1.08E-10
AT3G54340	AT1G05280	0.0395	1.41E-10
AT1G29570	AT1G05280	-0.1638	1.89E-10
AT4G24470	AT1G05280	-0.0583	2.07E-10
AT5G45580	AT1G05280	0.0382	2.15E-10
AT4G17980	AT1G05280	-0.0451	3.84E-10
AT4G33880	AT1G05280	-0.0369	5.10E-10
AT4G36870	AT1G05280	-0.0362	5.82E-10
AT2G42830	AT1G05280	0.0734	8.77E-10
AT1G23420	AT1G05280	-0.0877	9.92E-10
AT3G21880	AT1G05290	0.0661	1.13E-62
AT1G07540	AT1G05290	0.0488	2.26E-33
AT3G47870	AT1G05290	0.0464	6.11E-28
AT1G06280	AT1G05290	0.056	9.52E-27
AT2G34820	AT1G05290	0.0583	1.66E-24
AT5G04640	AT1G05290	-0.0836	3.10E-23
AT1G77980	AT1G05290	0.058	3.32E-23
AT2G23660	AT1G05290	0.056	1.96E-21
AT3G60460	AT1G05290	0.0605	4.70E-19
AT1G34390	AT1G05290	0.0729	3.20E-18
AT2G06020	AT1G05290	0.0667	6.23E-18
AT4G21050	AT1G05290	0.0773	1.58E-17
AT1G13290	AT1G05290	0.0527	4.73E-17
AT3G29020	AT1G05290	-0.0421	6.11E-17
AT3G56560	AT1G05290	-0.0858	6.85E-17
AT1G49120	AT1G05290	0.0653	1.22E-16
AT2G26960	AT1G05290	0.0485	1.64E-16
AT3G27785	AT1G05290	0.0432	1.69E-16
AT1G02065	AT1G05290	-0.0185	1.33E-15
AT5G26580	AT1G05290	0.082	1.51E-15
AT3G03760	AT1G05290	-0.0295	9.03E-14
AT1G60380	AT1G05290	0.0535	1.24E-13
AT5G27090	AT1G05290	0.0648	3.52E-13
AT1G32770	AT1G05290	-0.0352	5.36E-13
AT2G26940	AT1G05290	0.0272	1.30E-12
AT5G52510	AT1G05290	-0.0211	5.49E-12
AT3G13890	AT1G05290	0.0346	9.80E-12
AT3G04930	AT1G05290	0.0271	1.08E-11
AT2G46770	AT1G05290	0.025	1.54E-11
AT5G25830	AT1G05290	0.0132	3.00E-11
AT4G35610	AT1G05290	-0.041	4.77E-11
AT4G35280	AT1G05290	0.0568	1.62E-10
AT3G62670	AT1G05290	0.048	9.11E-10
AT5G23650	AT1G05291	0.1764	5.24E-118
AT5G42910	AT1G05291	0.0945	1.42E-60
AT3G50510	AT1G05291	0.0643	1.96E-51
AT5G07210	AT1G05291	0.0558	4.47E-39
AT1G49190	AT1G05291	0.0752	8.55E-38
AT1G34170	AT1G05291	-0.0763	6.81E-34
AT5G22990	AT1G05291	0.0758	2.56E-32
AT3G56560	AT1G05291	0.0868	5.48E-32
AT4G21040	AT1G05291	-0.0787	1.87E-30
AT1G60340	AT1G05291	-0.0726	2.34E-25
AT4G04580	AT1G05291	-0.0434	3.01E-24
AT3G62340	AT1G05291	0.0475	1.40E-22
AT5G62110	AT1G05291	0.0412	3.54E-20
AT1G08985	AT1G05291	0.061	2.07E-19
AT1G29570	AT1G05291	-0.0676	5.47E-19
AT2G27070	AT1G05291	0.0325	1.32E-17
AT3G56520	AT1G05291	0.0665	3.90E-16
AT3G01470	AT1G05291	-0.0137	1.72E-13
AT2G06020	AT1G05291	-0.0408	1.82E-13
AT1G50680	AT1G05291	-0.0592	5.01E-13
AT5G39700	AT1G05291	0.0523	5.73E-13
AT4G18870	AT1G05291	0.0222	1.60E-12
AT2G12900	AT1G05291	-0.0554	2.18E-12
AT1G36000	AT1G05291	-0.0654	2.62E-12
AT4G11250	AT1G05291	-0.0349	4.02E-12
AT1G34650	AT1G05291	0.0295	7.20E-12
AT1G60240	AT1G05291	0.0337	1.43E-11
AT1G60300	AT1G05291	0.0484	2.81E-11
AT2G12940	AT1G05291	-0.0454	4.45E-11
AT2G31215	AT1G05291	0.039	4.50E-11
AT1G48195	AT1G05291	0.0234	5.89E-11
AT5G27880	AT1G05291	-0.0489	6.12E-11
AT3G04100	AT1G05291	0.0411	9.14E-11
AT1G49770	AT1G05291	-0.0328	1.05E-10
AT5G47390	AT1G05291	0.0165	1.12E-10
AT2G28340	AT1G05291	-0.0202	1.45E-10
AT3G46070	AT1G05291	0.02	1.50E-10
AT1G34410	AT1G05291	0.0466	2.19E-10
AT1G60040	AT1G05291	-0.0292	7.89E-10
AT4G21050	AT1G05297	0.116	2.49E-15
AT4G01720	AT1G05300	0.1104	1.63E-34
AT4G23550	AT1G05300	0.0925	3.30E-33
AT3G12820	AT1G05300	-0.0777	8.56E-23
AT2G47890	AT1G05300	0.0941	5.09E-21
AT5G46350	AT1G05300	0.0674	2.78E-16
AT3G10800	AT1G05300	0.1395	3.00E-16
AT2G28710	AT1G05300	0.0644	3.83E-14
AT3G49930	AT1G05300	0.0657	9.95E-14
AT4G09180	AT1G05300	-0.0902	1.44E-13
AT5G22380	AT1G05300	-0.0591	1.74E-13
AT2G40220	AT1G05300	-0.1296	2.51E-13
AT2G31070	AT1G05300	0.0796	4.86E-13
AT5G10140	AT1G05300	0.0389	1.63E-12
AT3G47710	AT1G05300	0.0871	3.68E-12
AT1G12610	AT1G05300	0.0587	2.36E-11
AT1G68670	AT1G05300	0.0764	2.70E-11
AT2G20570	AT1G05300	-0.0645	5.79E-11
AT1G25560	AT1G05300	-0.0624	6.74E-11
AT1G69010	AT1G05300	-0.0963	7.04E-11
AT2G28450	AT1G05300	0.0907	8.54E-11
AT3G23250	AT1G05300	0.0434	1.84E-10
AT5G04340	AT1G05300	0.0531	1.97E-10
AT5G61890	AT1G05300	0.0491	2.75E-10
AT1G18570	AT1G05300	0.0524	3.31E-10
AT5G29000	AT1G05300	-0.0677	3.33E-10
AT2G43000	AT1G05300	0.0445	3.85E-10
AT4G13640	AT1G05300	-0.0871	4.77E-10
AT3G54810	AT1G05300	0.074	6.04E-10
AT5G39760	AT1G05300	0.0585	6.47E-10
AT2G36080	AT1G05300	0.051	7.20E-10
AT2G27470	AT1G05300	0.0668	7.25E-10
AT1G12260	AT1G05310	0.1607	3.70E-84
AT4G00220	AT1G05310	0.1721	9.48E-84
AT1G71930	AT1G05310	0.1722	1.37E-81
AT5G03510	AT1G05310	0.1076	7.48E-37
AT3G10590	AT1G05310	0.1296	3.97E-33
AT3G59060	AT1G05310	-0.0829	2.69E-22
AT4G00210	AT1G05310	0.1116	2.98E-22
AT4G28500	AT1G05310	0.0765	1.49E-19
AT3G04060	AT1G05310	0.0593	7.71E-14
AT2G43010	AT1G05310	0.0539	2.53E-13
AT3G03200	AT1G05310	0.0585	2.00E-11
AT2G27220	AT1G05310	-0.0745	3.71E-11
AT4G22680	AT1G05310	0.056	1.02E-10
AT2G30590	AT1G05310	-0.0823	1.21E-10
AT2G44910	AT1G05310	0.0444	1.52E-10
AT5G11190	AT1G05310	-0.0668	2.45E-10
AT3G24050	AT1G05310	-0.096	3.31E-10
AT2G36400	AT1G05310	0.0565	5.70E-10
AT2G26580	AT1G05310	0.0593	8.31E-10
AT5G43840	AT1G05310	0.046	9.11E-10
AT5G33210	AT1G05313	0.0953	3.18E-35
AT5G32460	AT1G05313	0.0586	1.02E-32
AT3G19860	AT1G05313	-0.1145	2.31E-29
AT1G77080	AT1G05313	-0.0668	3.58E-29
AT3G27940	AT1G05313	0.0425	1.34E-22
AT1G34180	AT1G05313	-0.0474	5.19E-20
AT5G27090	AT1G05313	0.2546	5.19E-20
AT1G51600	AT1G05313	-0.0873	9.96E-17
AT5G06500	AT1G05313	-0.079	1.25E-15
AT1G18710	AT1G05313	0.034	1.32E-15
AT1G55950	AT1G05313	0.0863	2.84E-15
AT1G22590	AT1G05313	-0.0351	4.61E-15
AT2G13960	AT1G05313	-0.0522	7.92E-15
AT1G65330	AT1G05313	0.0409	1.27E-10
AT1G59640	AT1G05313	-0.0399	1.51E-10
AT3G07650	AT1G05313	0.0423	3.05E-10
AT4G00250	AT1G05313	-0.0495	4.21E-10
AT3G46640	AT1G05313	-0.0413	6.53E-10
AT4G17570	AT1G05320	0.1103	3.82E-30
AT1G76890	AT1G05320	0.0759	1.15E-23
AT5G02320	AT1G05320	0.0606	5.92E-23
AT3G61970	AT1G05320	-0.0551	1.93E-21
AT3G21270	AT1G05320	0.0577	1.26E-20
AT3G15210	AT1G05320	0.0623	7.39E-19
AT2G20280	AT1G05320	0.1109	1.50E-18
AT4G36990	AT1G05320	-0.0533	7.64E-18
AT1G68920	AT1G05320	-0.078	3.55E-17
AT2G28350	AT1G05320	-0.0598	2.18E-16
AT5G07680	AT1G05320	0.0397	1.29E-15
AT1G51070	AT1G05320	0.0626	6.86E-15
AT5G06800	AT1G05320	0.043	9.91E-15
AT5G47140	AT1G05320	0.0615	1.03E-14
AT1G68520	AT1G05320	-0.0445	2.32E-13
AT2G22300	AT1G05320	0.0778	6.09E-13
AT3G45260	AT1G05320	-0.0429	6.75E-13
AT1G35560	AT1G05320	-0.0376	2.00E-12
AT2G03500	AT1G05320	-0.0443	2.09E-12
AT1G34650	AT1G05320	-0.1173	2.15E-12
AT1G66470	AT1G05320	0.0498	2.32E-12
AT1G68810	AT1G05320	0.0447	2.33E-12
AT1G19490	AT1G05320	-0.0414	3.07E-12
AT3G57980	AT1G05320	0.0486	3.28E-12
AT4G09180	AT1G05320	-0.0537	4.36E-12
AT1G14350	AT1G05320	0.0416	4.43E-12
AT1G08810	AT1G05320	0.0385	5.77E-12
AT2G22770	AT1G05320	0.0322	6.32E-12
AT4G34000	AT1G05320	0.0486	6.96E-12
AT3G49850	AT1G05320	0.0612	8.36E-12
AT4G23980	AT1G05320	-0.0524	1.29E-11
AT5G42910	AT1G05320	-0.1503	1.44E-11
AT4G00610	AT1G05320	0.1596	1.85E-11
AT4G04890	AT1G05320	0.0542	2.74E-11
AT5G56200	AT1G05320	0.0478	3.15E-11
AT1G72050	AT1G05320	-0.0678	3.58E-11
AT4G29190	AT1G05320	0.0383	3.63E-11
AT4G20380	AT1G05320	-0.0592	4.43E-11
AT5G54680	AT1G05320	-0.084	4.76E-11
AT3G18100	AT1G05320	0.0457	6.96E-11
AT4G33880	AT1G05320	0.0441	8.03E-11
AT5G64530	AT1G05320	-0.0306	1.17E-10
AT3G55980	AT1G05320	0.0452	1.18E-10
AT5G02030	AT1G05320	0.0395	2.12E-10
AT4G30935	AT1G05320	-0.0562	2.48E-10
AT3G27920	AT1G05320	0.0462	2.74E-10
AT2G30470	AT1G05320	-0.0588	3.08E-10
AT1G10240	AT1G05320	-0.0467	3.19E-10
AT1G43700	AT1G05320	-0.0636	3.37E-10
AT4G21050	AT1G05320	-0.1578	3.89E-10
AT5G48560	AT1G05320	-0.0342	4.06E-10
AT3G53370	AT1G05320	0.0346	4.24E-10
AT4G01720	AT1G05320	0.0357	4.29E-10
AT1G28300	AT1G05320	0.0771	4.54E-10
AT5G38140	AT1G05320	0.0336	5.55E-10
AT4G38900	AT1G05320	0.0582	9.37E-10
AT4G26640	AT1G05320	-0.0675	9.55E-10
AT3G29020	AT1G05330	0.1162	7.14E-27
AT5G41200	AT1G05330	0.1605	7.89E-21
AT5G35900	AT1G05330	-0.107	3.40E-15
AT5G52600	AT1G05330	0.0385	2.33E-13
AT4G38000	AT1G05330	0.0423	8.27E-11
AT5G55020	AT1G05330	0.0432	9.08E-11
AT1G34390	AT1G05330	-0.1158	1.23E-10
AT4G18870	AT1G05330	0.0605	1.29E-10
AT5G51990	AT1G05330	0.0326	1.66E-10
AT3G28910	AT1G05330	0.0291	1.69E-10
AT3G63350	AT1G05330	0.0314	4.56E-10
AT2G43140	AT1G05330	-0.0219	5.24E-10
AT2G20180	AT1G05330	-0.0276	8.84E-10
AT5G05410	AT1G05340	0.0992	5.47E-38
AT5G43840	AT1G05340	0.1061	3.33E-34
AT5G59820	AT1G05340	0.0901	6.14E-29
AT3G04070	AT1G05340	0.0822	6.44E-26
AT5G51780	AT1G05340	0.1129	3.80E-24
AT2G46680	AT1G05340	0.0811	2.28E-21
AT1G22985	AT1G05340	0.0929	3.36E-20
AT5G11060	AT1G05340	-0.1064	5.81E-19
AT2G43000	AT1G05340	0.0664	5.89E-19
AT4G35550	AT1G05340	-0.1148	7.49E-19
AT2G32460	AT1G05340	-0.0991	3.04E-18
AT5G57660	AT1G05340	-0.0852	2.04E-17
AT5G18270	AT1G05340	0.0701	7.46E-17
AT5G01380	AT1G05340	0.0702	3.05E-16
AT5G24590	AT1G05340	0.1224	5.38E-16
AT2G47190	AT1G05340	0.0702	6.36E-16
AT2G40740	AT1G05340	0.0787	1.11E-15
AT4G27410	AT1G05340	0.0674	1.44E-15
AT1G03790	AT1G05340	0.0682	1.68E-15
AT5G15130	AT1G05340	-0.0757	9.74E-15
AT5G15210	AT1G05340	0.0813	1.41E-13
AT5G13330	AT1G05340	0.0597	3.56E-13
AT2G30250	AT1G05340	0.0813	3.88E-13
AT3G01470	AT1G05340	0.0865	4.51E-13
AT1G74840	AT1G05340	-0.1073	4.67E-13
AT3G53600	AT1G05340	0.0678	7.56E-13
AT1G07900	AT1G05340	0.0533	1.37E-12
AT4G28140	AT1G05340	0.0537	2.00E-12
AT1G43160	AT1G05340	0.0411	2.89E-12
AT5G04340	AT1G05340	0.0612	3.05E-12
AT2G22300	AT1G05340	-0.1238	4.20E-12
AT1G53910	AT1G05340	0.1203	5.19E-12
AT5G49450	AT1G05340	0.0626	7.19E-12
AT2G46810	AT1G05340	-0.0661	8.50E-12
AT5G43410	AT1G05340	-0.129	8.97E-12
AT2G37120	AT1G05340	0.0878	1.12E-11
AT3G57230	AT1G05340	0.0919	1.47E-11
AT5G60200	AT1G05340	0.0717	1.60E-11
AT3G49940	AT1G05340	0.0702	2.33E-11
AT5G24110	AT1G05340	0.0468	3.22E-11
AT3G51960	AT1G05340	0.0632	3.44E-11
AT1G61730	AT1G05340	0.1161	3.44E-11
AT5G13080	AT1G05340	0.0526	3.84E-11
AT3G07340	AT1G05340	-0.0581	8.22E-11
AT1G14685	AT1G05340	-0.1068	8.68E-11
AT1G02220	AT1G05340	0.0442	9.65E-11
AT1G26960	AT1G05340	-0.0606	1.32E-10
AT2G28160	AT1G05340	-0.0561	1.76E-10
AT1G08320	AT1G05340	-0.0672	2.38E-10
AT1G24260	AT1G05340	0.0431	4.31E-10
AT4G00730	AT1G05340	0.0798	4.32E-10
AT2G45160	AT1G05340	0.0978	4.58E-10
AT1G01060	AT1G05340	-0.0444	6.16E-10
AT4G20380	AT1G05340	0.0916	7.20E-10
AT3G15500	AT1G05340	0.0435	9.24E-10
AT2G37120	AT1G05350	0.0622	2.97E-33
AT4G30080	AT1G05350	0.0508	5.98E-22
AT5G45420	AT1G05350	0.0614	3.10E-20
AT5G12850	AT1G05350	0.0659	4.00E-20
AT1G51070	AT1G05350	0.0485	7.09E-20
AT2G30470	AT1G05350	0.056	1.17E-19
AT5G06100	AT1G05350	-0.0492	5.77E-19
AT5G51980	AT1G05350	0.0525	8.85E-19
AT1G04990	AT1G05350	0.0412	2.67E-18
AT3G21810	AT1G05350	0.043	9.26E-18
AT3G52250	AT1G05350	-0.0575	1.87E-17
AT1G08970	AT1G05350	-0.0645	6.57E-17
AT1G51600	AT1G05350	0.0497	9.57E-16
AT1G50640	AT1G05350	-0.0557	1.24E-15
AT3G12680	AT1G05350	-0.0509	2.09E-15
AT1G35560	AT1G05350	0.0273	1.23E-14
AT3G22170	AT1G05350	0.0669	6.41E-14
AT4G32010	AT1G05350	0.0507	1.67E-13
AT1G77850	AT1G05350	-0.038	1.68E-13
AT1G03040	AT1G05350	0.0552	1.92E-13
AT3G05690	AT1G05350	-0.0268	8.36E-13
AT4G09180	AT1G05350	-0.0366	9.14E-13
AT4G17880	AT1G05350	0.0342	2.52E-12
AT2G46510	AT1G05350	-0.0315	3.09E-12
AT5G54680	AT1G05350	-0.0588	3.24E-12
AT3G28920	AT1G05350	0.0362	6.60E-12
AT1G05230	AT1G05350	0.0297	1.23E-11
AT2G23340	AT1G05350	0.0263	1.35E-11
AT1G59750	AT1G05350	0.0464	1.74E-11
AT4G23980	AT1G05350	0.0344	1.81E-11
AT5G51910	AT1G05350	-0.0267	2.29E-11
AT3G46640	AT1G05350	-0.0263	2.40E-11
AT5G10510	AT1G05350	-0.0276	4.46E-11
AT1G54060	AT1G05350	0.0428	4.53E-11
AT3G19360	AT1G05350	0.0307	8.19E-11
AT4G37540	AT1G05350	0.0215	1.38E-10
AT4G24540	AT1G05350	0.0184	1.66E-10
AT2G03710	AT1G05350	-0.0178	1.81E-10
AT5G52660	AT1G05350	-0.0354	1.95E-10
AT2G31730	AT1G05350	0.0215	2.40E-10
AT4G36730	AT1G05350	0.0338	2.52E-10
AT3G56850	AT1G05350	0.0413	2.79E-10
AT2G42300	AT1G05350	0.0347	3.94E-10
AT4G34610	AT1G05350	0.0259	4.55E-10
AT5G12840	AT1G05350	-0.0374	7.76E-10
AT4G20970	AT1G05350	0.0205	9.05E-10
AT1G26260	AT1G05350	0.0265	9.75E-10
AT1G51600	AT1G05360	0.0752	3.79E-21
AT5G18830	AT1G05360	0.0807	2.62E-20
AT5G45420	AT1G05360	0.0753	1.65E-18
AT5G05550	AT1G05360	-0.0541	1.79E-18
AT1G30970	AT1G05360	0.0705	4.28E-17
AT2G02740	AT1G05360	0.0501	6.68E-17
AT5G45050	AT1G05360	0.0599	6.06E-16
AT2G46870	AT1G05360	0.0373	9.84E-15
AT2G47890	AT1G05360	-0.0415	1.47E-14
AT2G47210	AT1G05360	0.0676	2.63E-14
AT4G23980	AT1G05360	0.0487	1.37E-13
AT1G01260	AT1G05360	0.0479	3.47E-12
AT5G18270	AT1G05360	-0.0299	4.79E-12
AT2G31370	AT1G05360	0.0626	8.13E-12
AT3G04450	AT1G05360	0.0341	2.31E-11
AT3G30260	AT1G05360	-0.0506	3.13E-11
AT1G19000	AT1G05360	-0.0711	3.81E-11
AT5G02470	AT1G05360	0.0467	3.87E-11
AT4G40060	AT1G05360	-0.041	6.14E-11
AT1G17040	AT1G05360	0.0397	7.68E-11
AT2G31380	AT1G05360	-0.0316	7.89E-11
AT3G16857	AT1G05360	-0.0488	1.34E-10
AT1G72740	AT1G05360	0.0517	3.11E-10
AT5G63260	AT1G05360	-0.0524	6.73E-10
AT4G28811	AT1G05360	-0.0487	6.94E-10
AT5G38860	AT1G05360	0.0363	8.72E-10
AT5G47390	AT1G05370	0.084	1.87E-13
AT5G35770	AT1G05370	0.0641	4.57E-12
AT5G56780	AT1G05370	0.049	4.73E-12
AT2G01060	AT1G05370	-0.0929	8.81E-12
AT2G28550	AT1G05370	0.0561	2.06E-11
AT5G45980	AT1G05370	0.1329	4.20E-11
AT5G35550	AT1G05370	0.0898	1.48E-10
AT1G05710	AT1G05370	0.0426	2.54E-10
AT3G11450	AT1G05370	-0.0886	5.22E-10
AT5G62940	AT1G05370	0.0431	7.29E-10
AT1G20980	AT1G05380	0.1108	7.33E-54
AT3G20770	AT1G05380	0.1111	1.69E-52
AT2G16485	AT1G05380	0.0944	9.13E-49
AT1G10170	AT1G05380	0.0648	7.96E-37
AT5G04240	AT1G05380	0.0748	4.09E-34
AT3G14230	AT1G05380	-0.0641	1.77E-32
AT4G29100	AT1G05380	0.0577	1.74E-28
AT4G00270	AT1G05380	0.0467	9.40E-26
AT2G44430	AT1G05380	0.0515	1.45E-23
AT4G35580	AT1G05380	-0.0534	6.91E-20
AT5G11270	AT1G05380	0.0455	1.23E-19
AT4G39160	AT1G05380	0.0445	2.20E-19
AT3G19510	AT1G05380	0.045	3.67E-19
AT4G26640	AT1G05380	-0.0554	8.26E-19
AT1G74250	AT1G05380	0.051	1.40E-18
AT1G14350	AT1G05380	-0.0296	3.54E-18
AT3G57980	AT1G05380	0.0343	4.78E-18
AT4G29000	AT1G05380	0.0371	4.61E-16
AT5G04410	AT1G05380	0.0627	4.68E-16
AT3G52250	AT1G05380	0.0466	9.80E-16
AT1G59750	AT1G05380	0.0472	1.52E-15
AT2G23340	AT1G05380	0.026	6.52E-15
AT3G48430	AT1G05380	0.0464	1.06E-14
AT4G37790	AT1G05380	-0.0297	1.24E-14
AT4G02590	AT1G05380	0.0465	2.41E-14
AT5G64220	AT1G05380	0.0442	4.27E-14
AT1G52520	AT1G05380	0.031	5.17E-14
AT2G22300	AT1G05380	-0.0455	1.04E-13
AT3G02550	AT1G05380	0.0173	2.60E-13
AT2G24680	AT1G05380	-0.0227	3.53E-13
AT1G09710	AT1G05380	0.0267	3.86E-13
AT4G38900	AT1G05380	-0.0388	6.18E-13
AT1G72650	AT1G05380	-0.0384	9.37E-13
AT1G25440	AT1G05380	-0.0273	9.85E-13
AT1G08010	AT1G05380	-0.036	2.35E-12
AT2G32250	AT1G05380	0.0329	2.41E-12
AT4G16430	AT1G05380	0.0412	2.49E-12
AT3G60530	AT1G05380	0.0266	3.74E-12
AT2G35530	AT1G05380	-0.0357	5.09E-12
AT3G61630	AT1G05380	-0.0232	6.65E-12
AT3G11450	AT1G05380	-0.048	8.22E-12
AT2G31370	AT1G05380	0.0413	1.24E-11
AT4G37650	AT1G05380	-0.0262	3.02E-11
AT1G14600	AT1G05380	-0.0193	6.90E-11
AT2G42430	AT1G05380	-0.0252	8.38E-11
AT1G13450	AT1G05380	0.0316	1.27E-10
AT5G45050	AT1G05380	0.0316	1.59E-10
AT1G66390	AT1G05380	0.0149	1.62E-10
AT5G07580	AT1G05380	-0.0224	2.30E-10
AT5G65790	AT1G05380	-0.0243	2.62E-10
AT2G44730	AT1G05380	0.0333	3.17E-10
AT3G22170	AT1G05380	0.048	3.45E-10
AT5G28530	AT1G05380	0.0244	4.26E-10
AT5G66320	AT1G05380	-0.0279	5.63E-10
AT3G19360	AT1G05380	0.025	6.19E-10
AT1G21970	AT1G05383	-0.0817	2.77E-40
AT2G42830	AT1G05383	-0.0773	8.31E-35
AT4G00260	AT1G05383	0.0706	7.14E-21
AT1G77950	AT1G05383	0.0312	1.55E-20
AT5G54070	AT1G05383	-0.0512	4.24E-19
AT3G44460	AT1G05383	0.0306	1.31E-18
AT2G24430	AT1G05383	0.0261	4.58E-17
AT4G00540	AT1G05383	0.0501	9.17E-16
AT2G06020	AT1G05383	0.0725	1.69E-13
AT3G20750	AT1G05383	0.0739	4.12E-13
AT2G01940	AT1G05383	0.0184	1.03E-12
AT1G13960	AT1G05383	-0.0304	1.65E-12
AT5G67110	AT1G05383	-0.0245	3.35E-12
AT4G09960	AT1G05383	-0.0296	5.19E-12
AT5G27880	AT1G05383	0.0913	6.09E-12
AT3G04850	AT1G05383	0.0197	3.39E-11
AT3G15270	AT1G05383	0.0159	3.42E-11
AT1G34790	AT1G05383	0.0469	4.52E-11
AT5G07210	AT1G05383	0.0498	4.61E-11
AT5G65210	AT1G05383	-0.0214	7.88E-11
AT5G18450	AT1G05383	-0.0356	1.07E-10
AT2G31180	AT1G05383	0.0182	1.74E-10
AT3G26790	AT1G05383	0.0178	2.58E-10
AT5G38140	AT1G05383	-0.0155	4.48E-10
AT2G27070	AT1G05383	0.042	5.20E-10
AT5G35550	AT1G05383	0.0345	5.75E-10
AT5G61420	AT1G05383	0.0166	6.42E-10
AT5G17810	AT1G05383	0.0174	9.47E-10
AT5G11270	AT1G05385	0.1219	1.14E-44
AT5G46690	AT1G05385	-0.0624	3.73E-28
AT3G24120	AT1G05385	-0.1001	1.18E-27
AT5G63420	AT1G05385	0.071	2.38E-22
AT1G25250	AT1G05385	-0.0484	2.81E-22
AT5G26880	AT1G05385	0.0739	2.37E-20
AT5G62610	AT1G05385	-0.0859	6.84E-19
AT1G49560	AT1G05385	0.0557	7.93E-19
AT2G01760	AT1G05385	0.0508	2.38E-17
AT1G50600	AT1G05385	0.0883	1.49E-15
AT1G77080	AT1G05385	0.0415	1.54E-15
AT5G52010	AT1G05385	0.0608	1.98E-15
AT1G14410	AT1G05385	0.0654	4.51E-15
AT4G24060	AT1G05385	-0.0628	4.95E-15
AT4G01120	AT1G05385	-0.0577	3.74E-14
AT1G06180	AT1G05385	-0.0384	1.77E-13
AT5G20240	AT1G05385	0.0302	3.16E-13
AT1G46264	AT1G05385	-0.044	6.01E-13
AT3G01970	AT1G05385	0.0323	1.32E-12
AT1G54060	AT1G05385	0.0682	1.47E-12
AT5G54680	AT1G05385	0.0878	2.24E-12
AT1G74840	AT1G05385	-0.0611	3.75E-12
AT1G30210	AT1G05385	0.0547	6.04E-12
AT1G54830	AT1G05385	0.0505	1.18E-11
AT1G01720	AT1G05385	-0.0454	1.64E-11
AT1G53910	AT1G05385	0.0696	1.67E-11
AT3G11090	AT1G05385	0.0361	4.58E-11
AT4G12750	AT1G05385	-0.0498	4.97E-11
AT1G78080	AT1G05385	0.0499	1.06E-10
AT5G53040	AT1G05385	-0.0902	1.93E-10
AT2G47210	AT1G05385	0.0649	2.20E-10
AT1G22070	AT1G05385	-0.0519	3.09E-10
AT5G09410	AT1G05385	-0.0695	3.21E-10
AT4G39250	AT1G05385	0.0341	5.34E-10
AT4G11250	AT1G05387	0.1545	4.77E-230
AT4G01520	AT1G05387	0.0481	1.32E-53
AT5G40220	AT1G05387	0.0691	1.72E-33
AT5G42700	AT1G05387	0.0146	1.47E-23
AT4G15250	AT1G05387	0.0361	8.60E-19
AT4G16780	AT1G05387	-0.0094	5.26E-15
AT5G39810	AT1G05387	0.041	1.96E-14
AT5G40350	AT1G05387	0.0172	2.09E-14
AT2G31180	AT1G05387	0.0109	3.93E-13
AT3G12720	AT1G05387	0.0134	4.49E-13
AT5G14750	AT1G05387	0.0118	8.28E-12
AT1G64530	AT1G05387	0.0136	1.19E-11
AT4G36540	AT1G05387	-0.0098	1.38E-11
AT3G17609	AT1G05387	-0.0081	1.14E-10
AT1G35540	AT1G05387	-0.0359	1.43E-10
AT4G35590	AT1G05387	0.0099	2.92E-10
AT2G33550	AT1G05387	-0.0091	3.57E-10
AT1G72570	AT1G05387	0.0142	6.55E-10
AT1G58100	AT1G05387	-0.0154	6.56E-10
AT5G15310	AT1G05387	0.0091	6.64E-10
AT1G19490	AT1G05387	-0.0088	8.75E-10
AT2G22770	AT1G05387	-0.0069	9.15E-10
AT5G03740	AT1G05387	-0.0156	9.71E-10
AT4G40060	AT1G05387	0.0109	9.75E-10
AT5G51860	AT1G05397	0.0944	6.21E-20
AT2G02080	AT1G05397	-0.0484	8.46E-18
AT2G22630	AT1G05397	0.046	2.98E-15
AT5G06500	AT1G05397	0.0535	1.69E-13
AT5G08141	AT1G05397	0.079	8.16E-13
AT1G29600	AT1G05397	-0.024	7.07E-12
AT2G28340	AT1G05397	0.0682	1.45E-11
AT2G39880	AT1G05397	0.0321	8.22E-11
AT5G14960	AT1G05397	0.0279	9.55E-11
AT3G27940	AT1G05397	0.0201	2.77E-10
AT4G39070	AT1G05397	0.0248	5.76E-10
AT3G19184	AT1G05397	-0.0365	5.87E-10
AT4G22950	AT1G05397	0.0207	6.35E-10
AT2G35550	AT1G05400	0.0468	8.41E-13
AT2G27110	AT1G05410	0.0711	5.29E-21
AT1G49950	AT1G05410	0.0752	1.57E-17
AT5G46760	AT1G05410	-0.0599	3.34E-14
AT2G28450	AT1G05410	0.0507	8.77E-14
AT2G21240	AT1G05410	0.065	2.21E-13
AT5G59450	AT1G05410	0.0364	3.51E-13
AT1G44810	AT1G05410	0.0479	1.29E-12
AT4G34610	AT1G05410	0.0334	3.57E-12
AT4G16750	AT1G05410	-0.0266	9.81E-12
AT1G55110	AT1G05410	-0.0365	1.00E-11
AT5G02840	AT1G05410	-0.0466	2.31E-11
AT1G71260	AT1G05410	0.0415	2.47E-11
AT2G13960	AT1G05410	-0.0301	4.94E-11
AT2G28810	AT1G05410	-0.0405	6.44E-11
AT4G13640	AT1G05410	0.0443	7.32E-11
AT1G52150	AT1G05410	-0.0414	1.75E-10
AT1G59750	AT1G05410	0.0505	2.65E-10
AT3G46640	AT1G05410	-0.0286	3.75E-10
AT3G48440	AT1G05410	-0.0328	5.18E-10
AT5G62470	AT1G05410	0.0267	8.54E-10
AT1G72010	AT1G05420	-0.0949	5.89E-17
AT1G76580	AT1G05420	0.071	3.69E-14
AT1G14580	AT1G05420	0.0541	1.39E-13
AT5G03150	AT1G05420	0.0511	1.19E-12
AT4G09960	AT1G05420	-0.08	6.97E-12
AT5G15150	AT1G05420	0.0508	4.22E-11
AT1G06850	AT1G05420	0.0555	5.95E-11
AT3G49950	AT1G05420	0.0563	6.19E-11
AT2G30590	AT1G05420	0.0714	1.54E-10
AT2G27050	AT1G05420	-0.0689	1.55E-10
AT4G39160	AT1G05420	-0.0694	1.58E-10
AT4G01580	AT1G05420	0.0433	1.68E-10
AT1G77200	AT1G05420	0.0454	2.13E-10
AT5G13330	AT1G05420	-0.0393	2.24E-10
AT4G17810	AT1G05420	-0.0499	2.57E-10
AT2G22540	AT1G05420	-0.0488	3.18E-10
AT1G69690	AT1G05420	0.0511	3.87E-10
AT1G28360	AT1G05420	0.0429	5.76E-10
AT2G28500	AT1G05420	0.0368	7.43E-10
AT4G34990	AT1G05420	0.043	7.89E-10
AT1G75540	AT1G05420	-0.0637	8.06E-10
AT4G24060	AT1G05430	0.0529	1.37E-22
AT2G47210	AT1G05430	0.064	1.65E-20
AT5G08190	AT1G05430	0.0557	1.42E-18
AT5G45420	AT1G05430	0.0584	1.78E-18
AT2G46510	AT1G05430	0.0387	8.58E-18
AT2G16485	AT1G05430	-0.0627	5.08E-17
AT1G32730	AT1G05430	0.0378	1.47E-16
AT5G26880	AT1G05430	0.0444	1.51E-16
AT5G04340	AT1G05430	0.0286	2.90E-16
AT5G63280	AT1G05430	0.0437	6.59E-15
AT1G76350	AT1G05430	0.0393	3.13E-14
AT1G10170	AT1G05430	-0.0451	3.44E-14
AT5G16820	AT1G05430	0.0362	4.31E-13
AT5G29000	AT1G05430	0.0318	2.01E-12
AT2G02070	AT1G05430	0.036	8.25E-12
AT5G47660	AT1G05430	-0.0345	1.02E-11
AT3G21810	AT1G05430	-0.0339	1.20E-11
AT4G00150	AT1G05430	0.0313	1.30E-11
AT5G39660	AT1G05430	-0.0277	2.38E-11
AT3G62670	AT1G05430	0.0958	2.61E-11
AT2G25180	AT1G05430	0.0395	2.91E-11
AT5G18830	AT1G05430	0.0449	3.59E-11
AT5G22890	AT1G05430	0.0253	3.59E-11
AT1G30210	AT1G05430	0.0354	3.97E-11
AT1G74840	AT1G05430	0.0387	6.18E-11
AT5G16540	AT1G05430	0.0343	9.64E-11
AT4G23980	AT1G05430	0.0329	1.23E-10
AT4G23810	AT1G05430	-0.0194	1.63E-10
AT4G21610	AT1G05430	0.0284	2.69E-10
AT1G05805	AT1G05430	-0.0342	3.05E-10
AT3G56850	AT1G05430	-0.0409	3.80E-10
AT3G09600	AT1G05430	-0.0243	4.43E-10
AT3G24490	AT1G05430	0.0393	4.47E-10
AT4G29940	AT1G05430	-0.0355	5.84E-10
AT5G61600	AT1G05430	-0.0222	6.01E-10
AT1G19700	AT1G05430	0.0365	6.59E-10
AT3G12480	AT1G05430	0.035	7.28E-10
AT2G31310	AT1G05430	0.0401	7.60E-10
AT1G63100	AT1G05440	0.1461	6.39E-153
AT5G11510	AT1G05440	0.0934	2.93E-55
AT5G42700	AT1G05440	0.0896	3.98E-52
AT5G58280	AT1G05440	0.0732	5.28E-26
AT2G27110	AT1G05440	0.0811	4.63E-17
AT4G29930	AT1G05440	0.0387	7.57E-13
AT3G16857	AT1G05440	0.0555	2.20E-10
AT1G31310	AT1G05440	-0.0379	2.20E-10
AT2G06200	AT1G05440	0.0407	3.69E-10
AT4G28110	AT1G05450	0.1423	2.47E-88
AT1G25330	AT1G05450	0.2097	2.52E-50
AT1G64000	AT1G05450	0.1197	1.08E-35
AT5G16770	AT1G05450	0.125	1.28E-35
AT1G77950	AT1G05450	0.0969	1.50E-32
AT5G50080	AT1G05450	0.168	1.15E-30
AT1G08810	AT1G05450	0.0639	1.12E-24
AT3G01530	AT1G05450	0.119	2.47E-24
AT5G45980	AT1G05450	-0.1763	1.36E-19
AT1G34670	AT1G05450	-0.0684	4.32E-19
AT2G24430	AT1G05450	0.0667	1.28E-18
AT1G16060	AT1G05450	0.0535	1.32E-16
AT3G53820	AT1G05450	-0.084	1.99E-16
AT5G60480	AT1G05450	0.1159	2.54E-16
AT1G17310	AT1G05450	0.0685	1.13E-14
AT4G29230	AT1G05450	-0.0491	4.63E-14
AT3G18400	AT1G05450	0.055	5.99E-14
AT5G61890	AT1G05450	0.0412	7.07E-14
AT1G18790	AT1G05450	-0.1696	1.54E-11
AT5G07210	AT1G05450	0.1237	1.64E-11
AT1G28470	AT1G05450	0.043	2.88E-10
AT3G19580	AT1G05450	0.0409	3.67E-10
AT3G66656	AT1G05450	-0.1329	7.77E-10
AT2G30340	AT1G05450	0.054	9.60E-10
AT3G02940	AT1G05450	0.3006	5.83400000000025e-311
AT2G27470	AT1G05460	0.0592	7.84E-22
AT2G30470	AT1G05460	0.0758	1.09E-19
AT3G22780	AT1G05460	0.0747	6.48E-18
AT4G12750	AT1G05460	0.0575	8.40E-17
AT1G71260	AT1G05460	0.0578	1.62E-15
AT5G66770	AT1G05460	0.0513	3.63E-14
AT4G16150	AT1G05460	0.0818	5.31E-14
AT1G61730	AT1G05460	-0.0704	1.13E-13
AT4G13980	AT1G05460	0.057	1.26E-13
AT3G52910	AT1G05460	0.039	1.59E-12
AT1G10240	AT1G05460	0.0461	3.82E-12
AT4G38900	AT1G05460	0.0585	6.10E-12
AT4G21550	AT1G05460	0.0363	1.31E-11
AT4G02560	AT1G05460	-0.0641	1.33E-11
AT5G02470	AT1G05460	0.0502	1.40E-11
AT5G29000	AT1G05460	0.039	1.73E-10
AT1G71520	AT1G05460	0.0304	1.93E-10
AT3G60630	AT1G05460	0.0519	3.14E-10
AT4G23980	AT1G05460	0.0431	4.74E-10
AT2G24645	AT1G05460	0.0308	6.72E-10
AT1G30970	AT1G05467	0.1464	2.73E-40
AT1G53230	AT1G05467	0.0722	2.12E-35
AT3G12250	AT1G05467	0.0921	1.26E-29
AT5G18240	AT1G05467	0.1092	3.48E-27
AT3G24860	AT1G05467	0.075	3.48E-24
AT5G18960	AT1G05467	0.0906	1.24E-22
AT3G62090	AT1G05467	0.0683	5.88E-20
AT5G63470	AT1G05467	0.0821	6.37E-20
AT5G67580	AT1G05467	0.081	6.69E-13
AT3G12480	AT1G05467	0.0688	7.42E-13
AT5G41020	AT1G05467	0.0621	1.30E-12
AT1G20640	AT1G05467	0.0544	3.29E-12
AT3G01470	AT1G05467	0.0532	4.09E-11
AT5G26749	AT1G05467	0.0452	4.86E-11
AT4G39160	AT1G05467	-0.0635	6.36E-11
AT2G18328	AT1G05467	-0.0326	1.27E-10
AT5G60910	AT1G05467	-0.0359	2.44E-10
AT3G20840	AT1G05467	-0.0551	9.63E-10
AT2G34710	AT1G05470	0.104	7.79E-35
AT4G14770	AT1G05470	0.0625	1.08E-23
AT2G36080	AT1G05470	-0.0456	1.20E-19
AT5G39860	AT1G05470	0.0367	6.08E-15
AT1G52150	AT1G05470	0.0593	2.33E-13
AT4G29940	AT1G05470	0.0605	3.01E-13
AT4G23750	AT1G05470	0.0402	7.57E-13
AT5G28530	AT1G05470	0.0456	4.06E-12
AT5G63790	AT1G05470	0.0489	5.75E-12
AT4G16430	AT1G05470	-0.0676	8.91E-12
AT5G60200	AT1G05470	0.0404	5.03E-11
AT5G28300	AT1G05470	-0.041	5.06E-11
AT5G13180	AT1G05470	0.0432	3.82E-10
AT2G19810	AT1G05470	0.0347	4.84E-10
AT4G29230	AT1G05470	0.0345	6.79E-10
AT1G04370	AT1G05470	0.0512	8.45E-10
AT5G64060	AT1G05490	0.1051	3.50E-63
AT5G14490	AT1G05490	0.1646	2.65E-59
AT4G17710	AT1G05490	0.1271	6.82E-29
AT3G01600	AT1G05490	0.0595	1.73E-23
AT1G09540	AT1G05490	0.068	1.54E-18
AT3G17010	AT1G05490	0.0932	8.56E-16
AT1G08810	AT1G05490	0.0503	5.92E-13
AT1G75710	AT1G05490	0.0569	2.51E-12
AT5G18000	AT1G05490	0.0843	1.55E-11
AT1G68200	AT1G05490	0.0431	1.97E-11
AT4G10240	AT1G05490	0.0815	1.65E-10
AT2G03340	AT1G05490	-0.0685	8.91E-10
AT5G45420	AT1G05500	0.0726	2.33E-35
AT4G16150	AT1G05500	0.0781	1.90E-28
AT4G16430	AT1G05500	0.0637	3.57E-26
AT1G30970	AT1G05500	-0.0587	1.15E-24
AT3G60030	AT1G05500	0.0649	1.67E-21
AT2G20280	AT1G05500	0.0667	7.33E-20
AT5G59780	AT1G05500	0.0293	2.02E-19
AT2G31280	AT1G05500	-0.045	5.43E-19
AT2G40950	AT1G05500	0.0509	2.73E-18
AT5G18550	AT1G05500	0.0405	4.44E-18
AT2G37120	AT1G05500	0.0392	6.07E-18
AT3G11100	AT1G05500	-0.0419	1.01E-17
AT4G29940	AT1G05500	-0.0428	1.77E-17
AT4G29100	AT1G05500	0.0451	2.49E-17
AT1G19000	AT1G05500	0.0617	3.74E-17
AT2G43140	AT1G05500	-0.022	9.62E-17
AT5G64220	AT1G05500	0.0494	1.51E-16
AT1G06850	AT1G05500	0.0324	2.28E-16
AT3G46130	AT1G05500	-0.0217	9.41E-16
AT1G06070	AT1G05500	-0.0465	1.10E-15
AT1G30210	AT1G05500	0.0375	1.47E-15
AT2G23320	AT1G05500	-0.0349	1.75E-15
AT1G55110	AT1G05500	-0.0321	2.61E-15
AT5G11060	AT1G05500	0.033	3.72E-15
AT1G22190	AT1G05500	0.0297	5.04E-15
AT5G24800	AT1G05500	0.0282	2.02E-14
AT3G23690	AT1G05500	0.0465	3.58E-14
AT4G14540	AT1G05500	0.0264	1.75E-13
AT5G57150	AT1G05500	0.0276	1.79E-13
AT1G74840	AT1G05500	-0.0381	2.46E-13
AT3G24050	AT1G05500	0.0453	2.62E-13
AT4G31920	AT1G05500	0.034	4.85E-13
AT2G26950	AT1G05500	0.0952	5.11E-13
AT2G46270	AT1G05500	-0.0247	6.13E-13
AT5G60890	AT1G05500	-0.0225	7.09E-13
AT5G37020	AT1G05500	-0.0373	1.30E-12
AT1G49130	AT1G05500	0.0198	2.74E-12
AT5G59820	AT1G05500	-0.0197	3.25E-12
AT1G06040	AT1G05500	0.03	4.97E-12
AT1G71130	AT1G05500	-0.0299	5.43E-12
AT4G12750	AT1G05500	0.0307	6.93E-12
AT5G62430	AT1G05500	-0.0202	1.54E-11
AT3G04060	AT1G05500	-0.0217	1.58E-11
AT5G09330	AT1G05500	-0.0405	1.84E-11
AT2G01940	AT1G05500	-0.0218	2.28E-11
AT1G67970	AT1G05500	-0.0248	2.61E-11
AT4G25440	AT1G05500	0.0318	4.04E-11
AT1G28360	AT1G05500	0.0212	4.42E-11
AT1G79840	AT1G05500	0.02	5.83E-11
AT3G20310	AT1G05500	-0.0393	5.97E-11
AT5G52010	AT1G05500	-0.0295	6.53E-11
AT3G47600	AT1G05500	-0.0235	7.57E-11
AT1G64530	AT1G05500	0.031	9.20E-11
AT1G19220	AT1G05500	-0.0246	1.07E-10
AT1G75340	AT1G05500	0.0321	1.11E-10
AT1G58100	AT1G05500	-0.0384	1.16E-10
AT1G44810	AT1G05500	-0.0329	1.27E-10
AT4G34680	AT1G05500	-0.0253	1.29E-10
AT1G51070	AT1G05500	0.0299	1.41E-10
AT4G32880	AT1G05500	0.0276	2.26E-10
AT1G21450	AT1G05500	0.0367	2.51E-10
AT2G47260	AT1G05500	-0.0177	2.61E-10
AT1G01350	AT1G05500	0.0332	2.61E-10
AT3G20770	AT1G05500	0.0466	3.57E-10
AT1G13960	AT1G05500	-0.0341	3.96E-10
AT5G63280	AT1G05500	0.0307	4.45E-10
AT5G48150	AT1G05500	0.0314	5.58E-10
AT5G42780	AT1G05500	-0.0217	8.68E-10
AT3G03200	AT1G05503	0.0935	9.75E-45
AT5G17260	AT1G05503	0.0952	2.46E-40
AT5G03510	AT1G05503	0.0838	2.71E-38
AT1G26680	AT1G05503	0.0654	2.27E-24
AT1G35515	AT1G05503	0.0608	2.31E-21
AT3G17730	AT1G05503	0.0599	1.55E-19
AT3G60490	AT1G05503	0.0577	1.56E-19
AT1G15790	AT1G05503	0.048	5.30E-15
AT5G51780	AT1G05503	0.0559	2.57E-14
AT1G35560	AT1G05503	0.0439	4.72E-14
AT3G27940	AT1G05503	0.0304	5.10E-13
AT5G52260	AT1G05503	0.0616	2.95E-12
AT1G28450	AT1G05503	0.0977	4.61E-12
AT3G50510	AT1G05503	0.1182	4.82E-11
AT5G65790	AT1G05503	-0.0484	5.99E-11
AT3G11260	AT1G05503	-0.0412	8.74E-11
AT5G27810	AT1G05503	0.0822	1.27E-10
AT4G25410	AT1G05503	-0.0417	2.26E-10
AT5G09330	AT1G05503	0.0714	2.94E-10
AT5G13080	AT1G05503	0.033	3.29E-10
AT1G55600	AT1G05503	-0.0935	5.80E-10
AT5G57390	AT1G05503	0.0361	8.36E-10
AT1G77950	AT1G05510	0.3675	0.00E+00
AT5G18450	AT1G05510	0.5189	0.00E+00
AT5G10120	AT1G05510	0.2629	4.82E-277
AT5G54070	AT1G05510	0.2795	5.05E-104
AT3G24650	AT1G05510	0.1504	6.02E-77
AT1G03790	AT1G05510	0.086	1.00E-58
AT5G07500	AT1G05510	0.1135	1.52E-35
AT1G67100	AT1G05510	0.0802	2.20E-32
AT2G36270	AT1G05510	0.0489	1.04E-21
AT3G27785	AT1G05510	0.124	1.08E-16
AT3G44290	AT1G05510	0.0574	1.83E-16
AT1G01250	AT1G05510	0.0435	7.37E-16
AT2G27300	AT1G05510	-0.0419	6.82E-14
AT3G53200	AT1G05510	-0.0534	1.43E-13
AT5G08330	AT1G05510	0.0518	5.89E-13
AT1G02220	AT1G05510	-0.03	1.46E-12
AT1G68240	AT1G05510	-0.0411	1.45E-11
AT1G28300	AT1G05510	-0.0836	4.26E-11
AT1G71200	AT1G05510	-0.0297	5.72E-11
AT5G25390	AT1G05510	-0.042	1.26E-10
AT5G44210	AT1G05510	-0.0343	1.61E-10
AT1G49720	AT1G05510	-0.0398	5.82E-10
AT3G60530	AT1G05510	-0.0428	6.17E-10
AT5G47670	AT1G05510	0.0555	7.03E-10
AT3G60490	AT1G05510	-0.0368	8.56E-10
AT5G25830	AT1G05517	-0.0317	4.12E-15
AT2G01930	AT1G05517	0.049	5.37E-15
AT2G24681	AT1G05517	0.0457	6.64E-13
AT1G68640	AT1G05517	-0.0285	2.97E-10
AT4G16430	AT1G05520	0.0806	1.59E-40
AT5G20730	AT1G05520	0.0675	1.35E-30
AT3G12130	AT1G05520	0.0785	3.14E-30
AT3G06410	AT1G05520	0.059	7.39E-27
AT3G19360	AT1G05520	0.0439	5.38E-26
AT5G63280	AT1G05520	0.0434	1.79E-18
AT5G47640	AT1G05520	-0.032	4.12E-18
AT3G06590	AT1G05520	0.0438	4.96E-18
AT2G20280	AT1G05520	0.0626	1.58E-17
AT1G35460	AT1G05520	-0.0378	2.05E-16
AT1G47870	AT1G05520	0.035	3.45E-16
AT2G30470	AT1G05520	0.0443	3.57E-16
AT5G12850	AT1G05520	0.0509	8.36E-16
AT2G01570	AT1G05520	0.0454	3.46E-15
AT5G58620	AT1G05520	0.0322	2.61E-14
AT1G07530	AT1G05520	0.0469	6.28E-14
AT1G71260	AT1G05520	0.0346	2.33E-13
AT1G62300	AT1G05520	0.0261	2.60E-13
AT5G09330	AT1G05520	0.0442	2.88E-13
AT3G57230	AT1G05520	0.0346	5.33E-13
AT5G02840	AT1G05520	-0.0382	5.54E-13
AT1G80010	AT1G05520	-0.0411	6.41E-13
AT1G06040	AT1G05520	0.0313	6.81E-13
AT2G29065	AT1G05520	-0.0263	2.10E-12
AT5G29000	AT1G05520	0.028	2.11E-12
AT1G75080	AT1G05520	0.0355	2.27E-12
AT2G47210	AT1G05520	0.0425	2.61E-12
AT3G11450	AT1G05520	-0.0497	5.79E-12
AT4G25440	AT1G05520	0.0331	7.02E-12
AT5G51980	AT1G05520	0.0355	1.11E-11
AT1G78080	AT1G05520	0.0311	1.22E-11
AT4G31800	AT1G05520	-0.0189	1.39E-11
AT2G19810	AT1G05520	-0.0227	2.45E-11
AT2G22430	AT1G05520	-0.0355	2.53E-11
AT1G05805	AT1G05520	0.0319	2.58E-11
AT3G10030	AT1G05520	0.0416	2.78E-11
AT3G21175	AT1G05520	0.0382	3.28E-11
AT5G62610	AT1G05520	0.038	3.59E-11
AT3G16280	AT1G05520	-0.0222	3.80E-11
AT1G73830	AT1G05520	-0.019	6.75E-11
AT1G49560	AT1G05520	0.0241	1.09E-10
AT4G32010	AT1G05520	0.039	1.13E-10
AT3G13040	AT1G05520	-0.0349	1.57E-10
AT5G44210	AT1G05520	-0.0195	1.73E-10
AT1G63100	AT1G05520	-0.0205	3.69E-10
AT1G56160	AT1G05530	0.2205	1.82E-79
AT2G30340	AT1G05530	0.088	2.61E-32
AT2G34830	AT1G05530	0.0692	5.61E-27
AT1G74500	AT1G05530	0.0735	9.48E-25
AT2G28160	AT1G05530	0.0493	4.58E-23
AT3G47710	AT1G05530	0.0733	9.15E-23
AT1G09540	AT1G05530	0.0552	1.89E-21
AT1G33280	AT1G05530	0.0724	3.56E-21
AT4G10350	AT1G05530	0.0675	4.49E-19
AT5G15150	AT1G05530	0.0478	1.49E-16
AT5G37800	AT1G05530	0.0623	9.54E-16
AT5G60450	AT1G05530	0.0589	2.39E-15
AT1G55600	AT1G05530	0.1006	9.51E-15
AT1G68150	AT1G05530	0.0501	1.78E-14
AT2G01430	AT1G05530	-0.0408	2.68E-14
AT1G74660	AT1G05530	-0.0429	1.03E-13
AT3G10470	AT1G05530	0.0519	1.04E-13
AT3G58190	AT1G05530	-0.0503	1.06E-13
AT5G05410	AT1G05530	-0.0323	1.23E-13
AT4G13620	AT1G05530	0.0468	5.31E-12
AT5G10280	AT1G05530	-0.0434	9.16E-12
AT1G80590	AT1G05530	-0.0496	1.27E-11
AT1G79580	AT1G05530	-0.0497	1.42E-11
AT3G10590	AT1G05530	-0.0477	1.68E-11
AT4G04450	AT1G05530	0.028	1.69E-11
AT1G02230	AT1G05530	0.0283	1.73E-11
AT5G13910	AT1G05530	0.0429	3.82E-11
AT3G49940	AT1G05530	-0.0388	7.12E-11
AT5G57520	AT1G05530	-0.0379	7.48E-11
AT1G74650	AT1G05530	-0.0275	7.72E-11
AT4G00870	AT1G05540	0.0822	7.38E-36
AT5G60120	AT1G05540	-0.0994	1.94E-27
AT1G73870	AT1G05540	0.0584	7.63E-27
AT1G18710	AT1G05540	0.0495	1.53E-26
AT3G09600	AT1G05540	0.0646	5.01E-19
AT3G06160	AT1G05540	0.0558	2.83E-18
AT4G13040	AT1G05540	0.0748	2.29E-17
AT5G25390	AT1G05540	-0.0652	7.00E-17
AT4G18960	AT1G05540	0.0555	1.01E-13
AT5G25220	AT1G05540	-0.075	1.38E-13
AT2G42380	AT1G05540	0.0483	6.89E-13
AT3G61950	AT1G05540	0.045	2.34E-12
AT2G18300	AT1G05540	-0.0483	7.01E-12
AT2G23340	AT1G05540	0.0491	9.84E-12
AT3G10760	AT1G05540	0.0765	1.80E-11
AT5G40880	AT1G05540	-0.0541	7.83E-11
AT3G57390	AT1G05540	0.0606	8.82E-11
AT3G22760	AT1G05540	-0.0456	1.15E-10
AT3G61250	AT1G05540	-0.0473	3.14E-10
AT1G65300	AT1G05540	0.0588	6.81E-10
AT3G59580	AT1G05543	0.0584	1.20E-106
AT2G26320	AT1G05543	0.199	1.19E-50
AT1G71450	AT1G05543	0.061	8.24E-30
AT5G46010	AT1G05543	0.0863	5.30E-29
AT1G06160	AT1G05543	0.0201	6.74E-24
AT1G49190	AT1G05543	-0.105	3.00E-22
AT4G11250	AT1G05543	0.0878	3.86E-21
AT5G35550	AT1G05543	0.0545	6.60E-21
AT1G60040	AT1G05543	0.0821	9.44E-21
AT5G04640	AT1G05543	0.103	2.87E-20
AT2G40210	AT1G05543	0.112	6.37E-20
AT3G10590	AT1G05543	0.0324	2.90E-19
AT5G27960	AT1G05543	-0.1208	4.68E-19
AT5G39700	AT1G05543	-0.1151	9.83E-18
AT2G33720	AT1G05543	0.0393	5.06E-17
AT4G01520	AT1G05543	0.0512	7.22E-17
AT5G21960	AT1G05543	0.0219	4.17E-15
AT2G47190	AT1G05543	-0.0193	1.58E-14
AT2G19820	AT1G05543	0.1257	5.60E-14
AT1G71692	AT1G05543	-0.0222	5.92E-14
AT1G74930	AT1G05543	-0.0152	1.72E-13
AT2G26960	AT1G05543	0.0568	3.22E-13
AT4G19630	AT1G05543	-0.0161	8.52E-13
AT1G29962	AT1G05543	0.0637	1.14E-12
AT3G56560	AT1G05543	0.0967	1.26E-12
AT3G44290	AT1G05543	0.023	1.44E-12
AT1G34410	AT1G05543	0.0952	2.39E-12
AT4G21330	AT1G05543	0.0695	2.75E-12
AT5G60910	AT1G05543	-0.0169	3.35E-12
AT5G08141	AT1G05543	0.0442	4.55E-12
AT4G18770	AT1G05543	-0.045	5.36E-12
AT2G26950	AT1G05543	-0.0748	5.47E-12
AT3G61120	AT1G05543	-0.0321	5.83E-12
AT3G21430	AT1G05543	-0.0361	6.42E-12
AT3G13890	AT1G05543	-0.0458	1.01E-11
AT5G26880	AT1G05543	-0.026	2.26E-11
AT1G12890	AT1G05543	-0.0224	3.96E-11
AT5G65640	AT1G05543	-0.0168	6.02E-11
AT1G66420	AT1G05543	0.0397	8.89E-11
AT1G77450	AT1G05543	-0.0173	1.64E-10
AT5G15830	AT1G05543	0.0151	1.97E-10
AT1G10120	AT1G05543	-0.0227	2.01E-10
AT3G46770	AT1G05543	0.0221	2.25E-10
AT2G24840	AT1G05543	0.0433	2.41E-10
AT3G54810	AT1G05543	-0.0229	2.96E-10
AT2G27300	AT1G05543	-0.0163	3.61E-10
AT5G42910	AT1G05543	0.0662	4.49E-10
AT4G29000	AT1G05543	-0.0239	5.16E-10
AT2G06020	AT1G05543	-0.0637	5.22E-10
AT3G56520	AT1G05543	-0.0938	5.28E-10
AT5G27880	AT1G05543	-0.0856	6.12E-10
AT5G22990	AT1G05543	-0.073	6.92E-10
AT2G15740	AT1G05543	-0.0905	8.35E-10
AT4G00870	AT1G05543	0.0157	8.61E-10
AT1G23420	AT1G05550	0.3738	2.17E-91
AT5G60890	AT1G05550	-0.0527	3.43E-18
AT4G09180	AT1G05550	0.0739	1.51E-17
AT2G16720	AT1G05550	0.0463	3.35E-13
AT5G65060	AT1G05550	0.0362	1.44E-11
AT2G13150	AT1G05550	0.2591	3.39E-11
AT1G07540	AT1G05550	-0.0823	5.76E-11
AT1G19850	AT1G05550	-0.048	1.76E-10
AT2G35310	AT1G05550	0.0438	2.79E-10
AT5G67110	AT1G05557	0.0605	8.56E-39
AT1G54830	AT1G05557	0.0297	9.58E-11
AT5G37800	AT1G05557	0.0311	4.98E-10
AT5G44180	AT1G05570	0.1741	8.36E-46
AT2G25000	AT1G05570	0.0674	9.12E-44
AT1G25550	AT1G05570	0.0837	5.30E-29
AT1G19000	AT1G05570	-0.1366	2.02E-26
AT1G15790	AT1G05570	0.0555	3.11E-22
AT5G48150	AT1G05570	-0.0849	9.90E-22
AT4G28790	AT1G05570	0.0435	3.61E-21
AT1G70920	AT1G05570	-0.0544	2.54E-20
AT2G22300	AT1G05570	0.1013	2.82E-20
AT4G31920	AT1G05570	-0.0725	1.36E-18
AT3G20770	AT1G05570	0.1136	2.90E-18
AT5G66730	AT1G05570	-0.0961	5.89E-18
AT2G46270	AT1G05570	0.0515	1.21E-17
AT4G36780	AT1G05570	-0.0758	7.15E-17
AT3G54320	AT1G05570	0.053	2.74E-16
AT3G53200	AT1G05570	0.0577	7.19E-16
AT5G18550	AT1G05570	-0.0658	8.78E-16
AT3G16940	AT1G05570	0.082	1.32E-15
AT1G69010	AT1G05570	-0.0757	2.03E-15
AT5G03740	AT1G05570	-0.0815	2.93E-14
AT1G14410	AT1G05570	0.0657	3.00E-14
AT1G42990	AT1G05570	0.0627	3.71E-14
AT2G28510	AT1G05570	0.048	4.23E-14
AT4G26150	AT1G05570	0.035	4.86E-14
AT1G57560	AT1G05570	0.0365	1.46E-13
AT2G18160	AT1G05570	-0.06	2.09E-13
AT5G47640	AT1G05570	0.0471	2.49E-13
AT1G74840	AT1G05570	0.0665	2.96E-13
AT5G07210	AT1G05570	0.1212	4.85E-13
AT1G52150	AT1G05570	0.0618	6.80E-13
AT3G57230	AT1G05570	0.0588	1.94E-12
AT1G49130	AT1G05570	-0.0349	2.00E-12
AT2G33860	AT1G05570	0.0537	2.99E-12
AT1G54830	AT1G05570	-0.0537	3.48E-12
AT1G74650	AT1G05570	-0.0317	4.31E-12
AT2G28160	AT1G05570	0.037	7.20E-12
AT1G08320	AT1G05570	0.0447	7.27E-12
AT5G61590	AT1G05570	-0.0388	7.48E-12
AT5G26170	AT1G05570	0.0362	8.13E-12
AT5G65210	AT1G05570	0.0499	8.26E-12
AT1G19220	AT1G05570	0.0457	8.59E-12
AT3G63350	AT1G05570	0.0446	1.65E-11
AT3G49930	AT1G05570	0.0383	1.74E-11
AT5G46690	AT1G05570	-0.0395	1.76E-11
AT5G46760	AT1G05570	0.0699	2.46E-11
AT5G54230	AT1G05570	0.0416	3.30E-11
AT1G62300	AT1G05570	-0.0412	3.48E-11
AT2G24645	AT1G05570	0.037	6.32E-11
AT2G32930	AT1G05570	-0.044	6.34E-11
AT3G05690	AT1G05570	0.0371	1.13E-10
AT4G31620	AT1G05570	0.0365	1.19E-10
AT5G66770	AT1G05570	0.0492	1.52E-10
AT1G43700	AT1G05570	0.0656	1.75E-10
AT4G39160	AT1G05570	-0.0563	2.00E-10
AT1G67710	AT1G05570	-0.0338	2.40E-10
AT3G06490	AT1G05570	0.0324	2.58E-10
AT3G01080	AT1G05570	0.0327	2.76E-10
AT1G77640	AT1G05570	0.0311	2.81E-10
AT4G15250	AT1G05570	0.1072	3.65E-10
AT5G63470	AT1G05570	0.051	4.25E-10
AT4G01720	AT1G05570	0.0357	8.08E-10
AT2G37430	AT1G05575	0.1388	9.11E-97
AT3G23230	AT1G05575	0.0963	3.56E-43
AT3G50260	AT1G05575	0.0775	1.43E-30
AT5G04340	AT1G05575	0.0666	9.57E-23
AT4G32040	AT1G05575	-0.1297	1.92E-22
AT1G28370	AT1G05575	0.0623	3.76E-21
AT1G62300	AT1G05575	-0.0704	2.42E-19
AT4G18880	AT1G05575	0.0797	3.80E-18
AT4G34410	AT1G05575	0.0613	6.23E-18
AT4G17490	AT1G05575	0.0509	1.72E-17
AT1G18570	AT1G05575	0.0562	1.12E-16
AT5G13080	AT1G05575	0.0483	4.52E-15
AT5G46350	AT1G05575	-0.0519	8.13E-15
AT3G25730	AT1G05575	-0.0517	1.56E-14
AT1G42990	AT1G05575	0.0784	5.39E-14
AT3G46600	AT1G05575	-0.0744	1.90E-13
AT5G43170	AT1G05575	0.0452	2.64E-13
AT2G44840	AT1G05575	0.0429	5.85E-12
AT4G23810	AT1G05575	0.0402	6.91E-12
AT4G14410	AT1G05575	0.0852	1.74E-11
AT1G22190	AT1G05575	-0.0554	3.81E-11
AT2G45480	AT1G05575	-0.0523	7.40E-11
AT2G37120	AT1G05575	0.065	8.06E-11
AT5G64750	AT1G05575	-0.0357	1.12E-10
AT5G40330	AT1G05575	0.0446	2.17E-10
AT2G28510	AT1G05575	0.0507	2.21E-10
AT1G71520	AT1G05575	0.0428	3.45E-10
AT2G47890	AT1G05575	0.0504	5.42E-10
AT1G79700	AT1G05575	0.0401	5.96E-10
AT4G15250	AT1G05577	0.1792	1.80E-36
AT2G42660	AT1G05577	0.0547	1.64E-19
AT1G75520	AT1G05577	0.0488	1.38E-18
AT3G21880	AT1G05577	0.0735	1.89E-15
AT5G49240	AT1G05577	-0.1241	1.43E-12
AT1G26610	AT1G05577	0.0457	2.23E-12
AT2G34820	AT1G05577	0.0896	1.94E-11
AT5G06839	AT1G05577	-0.0393	2.81E-11
AT2G30340	AT1G05577	-0.044	4.83E-11
AT2G12900	AT1G05577	0.1638	2.15E-10
AT4G11140	AT1G05577	0.0302	2.15E-10
AT3G11260	AT1G05577	0.0306	4.55E-10
AT4G26440	AT1G05577	0.0713	5.49E-10
AT5G10120	AT1G05577	-0.0368	8.12E-10
AT4G35700	AT1G05580	0.6212	0.00E+00
AT2G32460	AT1G05580	0.1251	2.73E-102
AT1G77980	AT1G05580	0.1869	2.92E-42
AT5G16540	AT1G05580	0.0882	1.24E-38
AT1G60240	AT1G05580	0.2082	2.98E-37
AT4G35610	AT1G05580	0.1851	9.63E-37
AT2G26960	AT1G05580	0.1717	1.33E-35
AT2G23660	AT1G05580	0.1679	5.62E-34
AT4G35280	AT1G05580	-0.2342	2.63E-29
AT3G28917	AT1G05580	0.0672	5.58E-28
AT1G32770	AT1G05580	0.1154	5.99E-24
AT5G50080	AT1G05580	0.1094	4.14E-23
AT3G01530	AT1G05580	0.0873	5.91E-23
AT3G03760	AT1G05580	0.0849	5.60E-20
AT5G40360	AT1G05580	0.0921	4.95E-18
AT3G02310	AT1G05580	0.0547	1.80E-17
AT1G30670	AT1G05580	0.2056	6.05E-17
AT4G32980	AT1G05580	-0.0403	1.04E-16
AT5G57520	AT1G05580	0.0427	3.50E-16
AT2G13150	AT1G05580	-0.2303	5.75E-15
AT3G27810	AT1G05580	0.0573	5.15E-14
AT5G50490	AT1G05580	-0.118	1.64E-13
AT5G55020	AT1G05580	0.0533	2.39E-13
AT1G46264	AT1G05580	-0.0372	1.43E-12
AT2G28350	AT1G05580	-0.0434	1.68E-12
AT2G45420	AT1G05580	-0.0392	3.62E-12
AT2G17950	AT1G05580	0.0704	5.44E-12
AT1G25310	AT1G05580	-0.0511	8.19E-12
AT1G18860	AT1G05580	-0.033	1.16E-11
AT3G60460	AT1G05580	-0.1073	1.48E-11
AT3G62340	AT1G05580	-0.1062	2.14E-11
AT1G02065	AT1G05580	0.036	3.18E-11
AT3G17010	AT1G05580	0.0514	4.70E-11
AT5G45980	AT1G05580	-0.0966	5.72E-11
AT2G26320	AT1G05580	0.1489	2.10E-10
AT1G67260	AT1G05580	0.0299	2.43E-10
AT4G26930	AT1G05580	0.0482	3.40E-10
AT1G49770	AT1G05580	0.1034	4.28E-10
AT2G17180	AT1G05580	-0.109	5.93E-10
AT5G45420	AT1G05590	0.0889	6.13E-24
AT2G28810	AT1G05590	-0.062	1.91E-18
AT1G06070	AT1G05590	-0.0763	2.95E-18
AT3G52250	AT1G05590	-0.0764	1.25E-17
AT3G10490	AT1G05590	-0.0745	2.16E-16
AT5G06770	AT1G05590	0.0533	4.38E-15
AT5G52010	AT1G05590	0.0534	4.82E-15
AT1G51600	AT1G05590	-0.0641	4.90E-15
AT4G32010	AT1G05590	0.0703	1.06E-14
AT1G72050	AT1G05590	-0.0686	1.82E-14
AT1G75240	AT1G05590	-0.0376	8.87E-14
AT2G42300	AT1G05590	0.0546	9.88E-14
AT5G54680	AT1G05590	-0.083	1.01E-13
AT1G25440	AT1G05590	0.0433	2.18E-13
AT1G45249	AT1G05590	-0.0509	3.83E-13
AT2G41835	AT1G05590	0.0428	2.73E-12
AT1G33060	AT1G05590	0.0469	1.17E-11
AT5G27130	AT1G05590	0.0724	1.55E-11
AT2G37120	AT1G05590	0.0458	2.10E-11
AT5G39760	AT1G05590	0.0348	3.57E-11
AT2G24645	AT1G05590	0.0315	1.09E-10
AT1G72570	AT1G05590	-0.0536	1.18E-10
AT5G49300	AT1G05590	-0.034	1.22E-10
AT1G53910	AT1G05590	-0.0584	2.39E-10
AT3G44750	AT1G05590	0.04	2.44E-10
AT4G14770	AT1G05590	-0.0359	2.79E-10
AT5G43170	AT1G05590	-0.0265	3.68E-10
AT5G62940	AT1G05590	0.0331	4.26E-10
AT5G51870	AT1G05590	0.0504	4.48E-10
AT5G02030	AT1G05590	0.0339	4.77E-10
AT5G67300	AT1G05590	0.039	6.44E-10
AT2G04890	AT1G05600	0.0605	1.08E-17
AT2G01930	AT1G05600	0.0644	3.71E-15
AT2G43280	AT1G05600	0.0544	1.66E-14
AT2G34720	AT1G05600	-0.0593	8.77E-13
AT2G21320	AT1G05600	0.0358	1.56E-11
AT2G28450	AT1G05600	-0.0565	2.85E-11
AT1G34190	AT1G05600	0.0758	4.16E-11
AT1G01350	AT1G05600	-0.0553	1.67E-10
AT4G32730	AT1G05600	-0.0524	2.90E-10
AT1G72740	AT1G05600	0.0571	6.08E-10
AT2G42300	AT1G05600	-0.0495	6.56E-10
AT1G72210	AT1G05600	-0.0321	8.20E-10
AT3G11100	AT1G05600	0.0494	8.70E-10
AT3G03260	AT1G05610	0.0645	5.28E-25
AT5G55690	AT1G05610	0.1195	4.32E-23
AT3G25790	AT1G05610	0.0549	5.66E-21
AT5G17260	AT1G05610	0.0584	6.58E-19
AT3G44460	AT1G05610	0.0596	4.48E-15
AT5G65410	AT1G05610	-0.0448	1.37E-11
AT3G03200	AT1G05610	0.0406	3.06E-11
AT1G68320	AT1G05610	0.0403	4.84E-11
AT3G17609	AT1G05620	-0.0611	2.03E-34
AT1G61110	AT1G05620	0.0843	2.36E-28
AT1G42990	AT1G05620	0.0763	1.37E-22
AT3G53370	AT1G05620	0.0494	1.01E-20
AT5G18550	AT1G05620	0.0697	1.41E-19
AT3G02830	AT1G05620	0.0741	3.60E-19
AT2G40140	AT1G05620	0.0703	1.63E-18
AT2G36080	AT1G05620	0.0441	1.83E-18
AT2G46270	AT1G05620	-0.0467	1.79E-16
AT1G04990	AT1G05620	0.054	2.55E-15
AT5G40350	AT1G05620	-0.07	2.67E-15
AT5G13180	AT1G05620	0.0534	1.05E-14
AT1G72210	AT1G05620	-0.0404	1.09E-14
AT2G22770	AT1G05620	0.0341	2.52E-14
AT3G54390	AT1G05620	-0.046	4.96E-14
AT5G67180	AT1G05620	0.0382	7.19E-14
AT4G37850	AT1G05620	0.0425	7.75E-14
AT3G11280	AT1G05620	-0.0484	1.68E-13
AT3G18380	AT1G05620	-0.0647	2.85E-13
AT1G16530	AT1G05620	0.0384	8.62E-13
AT1G07540	AT1G05620	-0.0767	9.98E-13
AT4G31550	AT1G05620	0.0519	1.21E-12
AT1G58100	AT1G05620	-0.0698	1.35E-12
AT3G16857	AT1G05620	0.058	1.09E-11
AT3G47620	AT1G05620	-0.0487	1.63E-11
AT3G27810	AT1G05620	0.0568	4.78E-11
AT2G40950	AT1G05620	-0.063	6.13E-11
AT5G46880	AT1G05620	0.036	6.16E-11
AT3G52250	AT1G05620	-0.0638	6.60E-11
AT1G69690	AT1G05620	0.0408	7.14E-11
AT3G02150	AT1G05620	0.0391	8.06E-11
AT5G60690	AT1G05620	0.0511	1.04E-10
AT5G14960	AT1G05620	0.0318	1.85E-10
AT2G37740	AT1G05620	-0.0465	3.90E-10
AT5G59780	AT1G05620	0.0335	4.02E-10
AT3G15510	AT1G05620	0.028	6.03E-10
AT2G29660	AT1G05620	0.0353	7.73E-10
AT2G22430	AT1G05620	-0.0534	9.82E-10
AT3G01080	AT1G05630	0.0674	2.29E-46
AT3G02150	AT1G05630	-0.0624	5.44E-27
AT3G21810	AT1G05630	0.0731	1.11E-25
AT5G05660	AT1G05630	0.0926	1.39E-25
AT5G08330	AT1G05630	0.0671	2.68E-25
AT5G18830	AT1G05630	0.0937	4.25E-23
AT1G06850	AT1G05630	0.0606	4.23E-22
AT1G53230	AT1G05630	0.0453	3.41E-21
AT5G22380	AT1G05630	0.0372	2.41E-15
AT5G56840	AT1G05630	-0.0321	1.59E-14
AT3G13850	AT1G05630	0.0549	4.21E-14
AT5G62610	AT1G05630	0.0683	5.80E-14
AT5G43175	AT1G05630	0.0735	1.62E-13
AT2G22300	AT1G05630	0.0731	2.01E-13
AT5G62020	AT1G05630	-0.0398	3.46E-13
AT3G19360	AT1G05630	0.0472	7.06E-13
AT1G20640	AT1G05630	0.045	3.10E-12
AT1G08465	AT1G05630	0.0467	3.53E-12
AT1G34370	AT1G05630	-0.0734	3.53E-12
AT2G23320	AT1G05630	0.0478	6.39E-12
AT2G43000	AT1G05630	-0.0285	6.79E-12
AT2G30470	AT1G05630	0.0584	1.16E-11
AT1G74840	AT1G05630	0.0554	1.99E-11
AT2G20280	AT1G05630	-0.0779	2.00E-11
AT3G16350	AT1G05630	0.0391	2.18E-11
AT4G14770	AT1G05630	0.0401	2.48E-11
AT4G26640	AT1G05630	0.0677	2.69E-11
AT3G54810	AT1G05630	-0.0465	3.11E-11
AT2G40950	AT1G05630	0.0615	3.30E-11
AT4G32010	AT1G05630	0.0633	3.69E-11
AT5G44260	AT1G05630	0.0257	4.70E-11
AT1G15790	AT1G05630	0.034	5.40E-11
AT1G32870	AT1G05630	-0.0387	5.69E-11
AT1G68670	AT1G05630	-0.0438	7.24E-11
AT2G45160	AT1G05630	0.0564	1.07E-10
AT5G39860	AT1G05630	-0.0292	1.22E-10
AT4G18170	AT1G05630	0.0276	1.23E-10
AT3G45260	AT1G05630	0.0353	1.36E-10
AT1G47870	AT1G05630	0.0432	2.10E-10
AT1G19350	AT1G05630	0.0454	2.72E-10
AT3G62090	AT1G05630	0.0387	3.58E-10
AT3G58120	AT1G05630	0.0339	4.23E-10
AT3G57980	AT1G05640	0.0692	1.53E-18
AT5G37260	AT1G05640	0.0387	1.36E-14
AT2G36010	AT1G05640	0.0566	3.57E-14
AT5G44180	AT1G05640	0.0961	1.50E-12
AT3G25730	AT1G05640	0.0411	4.18E-12
AT3G61890	AT1G05640	-0.0387	2.47E-11
AT3G02550	AT1G05640	-0.0302	1.28E-10
AT2G30590	AT1G05640	0.0647	1.44E-10
AT1G05710	AT1G05640	0.0408	6.15E-10
AT5G06839	AT1G05640	-0.0483	8.92E-10
AT5G22890	AT1G05650	-0.1457	2.42E-98
AT2G28160	AT1G05650	0.0963	5.99E-52
AT3G58190	AT1G05650	-0.1276	1.40E-49
AT5G13910	AT1G05650	0.1136	5.59E-43
AT2G40750	AT1G05650	0.0681	1.04E-40
AT5G64810	AT1G05650	-0.0748	7.83E-39
AT5G25810	AT1G05650	0.0711	2.45E-31
AT3G13840	AT1G05650	-0.0955	2.31E-30
AT1G09540	AT1G05650	0.0844	2.80E-30
AT1G10480	AT1G05650	0.078	1.70E-29
AT5G26660	AT1G05650	0.0722	1.53E-27
AT4G23550	AT1G05650	0.0622	1.49E-26
AT5G51780	AT1G05650	-0.082	1.60E-24
AT5G15150	AT1G05650	0.0732	2.91E-23
AT4G11880	AT1G05650	-0.0703	3.90E-23
AT2G28710	AT1G05650	0.062	6.97E-22
AT3G10500	AT1G05650	0.0855	3.60E-20
AT2G18490	AT1G05650	-0.0963	1.07E-19
AT5G43175	AT1G05650	-0.115	4.64E-19
AT4G25560	AT1G05650	0.0775	7.80E-19
AT3G10470	AT1G05650	0.0778	1.90E-18
AT4G37850	AT1G05650	0.0607	1.18E-17
AT2G33710	AT1G05650	0.057	3.15E-17
AT4G27410	AT1G05650	0.0502	1.48E-16
AT3G48920	AT1G05650	-0.0532	5.65E-16
AT5G01200	AT1G05650	0.0524	7.58E-16
AT1G21340	AT1G05650	0.0799	1.29E-15
AT2G37740	AT1G05650	0.0738	1.62E-15
AT1G72360	AT1G05650	-0.05	3.91E-15
AT1G05710	AT1G05650	-0.0547	4.42E-15
AT3G04070	AT1G05650	-0.0428	2.71E-14
AT5G58010	AT1G05650	0.0651	3.12E-14
AT2G19810	AT1G05650	0.0524	4.51E-14
AT1G36060	AT1G05650	0.0367	4.66E-14
AT4G21340	AT1G05650	0.0711	1.29E-13
AT3G27650	AT1G05650	0.0437	4.17E-13
AT5G59570	AT1G05650	-0.0444	4.41E-13
AT5G65590	AT1G05650	0.0484	1.37E-12
AT1G74500	AT1G05650	0.0643	1.45E-12
AT1G33240	AT1G05650	0.0662	5.04E-12
AT2G41240	AT1G05650	-0.0359	9.48E-12
AT3G02550	AT1G05650	-0.0333	1.81E-11
AT3G56770	AT1G05650	0.046	8.08E-11
AT3G56400	AT1G05650	-0.0336	1.23E-10
AT4G22070	AT1G05650	0.0377	1.31E-10
AT5G13790	AT1G05650	0.043	2.44E-10
AT3G24050	AT1G05650	0.0801	3.31E-10
AT4G35040	AT1G05650	0.0816	3.60E-10
AT3G52250	AT1G05650	0.0763	3.69E-10
AT1G08010	AT1G05650	0.0677	3.75E-10
AT2G20880	AT1G05650	0.0349	5.83E-10
AT1G79700	AT1G05650	-0.0374	5.87E-10
AT1G71200	AT1G05650	-0.0325	7.08E-10
AT1G74500	AT1G05660	0.1745	3.25E-96
AT5G13910	AT1G05660	0.1572	1.19E-94
AT5G15150	AT1G05660	0.1052	2.54E-54
AT4G13620	AT1G05660	0.1065	4.88E-41
AT2G30340	AT1G05660	0.1085	9.57E-36
AT1G33280	AT1G05660	0.1089	6.03E-34
AT1G09540	AT1G05660	0.0824	6.62E-34
AT1G10480	AT1G05660	0.0713	3.15E-29
AT4G37850	AT1G05660	0.0705	3.16E-27
AT3G10470	AT1G05660	0.0842	5.13E-25
AT3G58190	AT1G05660	-0.0808	1.67E-24
AT4G21340	AT1G05660	0.0891	5.43E-24
AT2G21400	AT1G05660	-0.0988	1.08E-22
AT5G26660	AT1G05660	0.0593	2.20E-22
AT1G31140	AT1G05660	0.1109	4.80E-22
AT3G18990	AT1G05660	-0.0905	2.46E-18
AT4G10350	AT1G05660	0.0751	1.98E-17
AT5G64810	AT1G05660	-0.0432	2.29E-16
AT5G51780	AT1G05660	-0.0604	2.61E-16
AT3G02550	AT1G05660	-0.0357	4.61E-15
AT5G66700	AT1G05660	-0.053	7.30E-15
AT1G73410	AT1G05660	0.0642	8.97E-15
AT4G22070	AT1G05660	0.0404	6.80E-14
AT1G13300	AT1G05660	-0.0431	1.02E-13
AT5G25810	AT1G05660	0.0402	7.70E-13
AT1G32510	AT1G05660	-0.059	2.12E-12
AT5G14750	AT1G05660	0.0545	2.69E-12
AT4G34400	AT1G05660	0.0404	3.94E-12
AT3G47710	AT1G05660	0.0596	7.88E-12
AT1G79580	AT1G05660	-0.0587	9.16E-12
AT2G40750	AT1G05660	0.0319	9.44E-12
AT3G04420	AT1G05660	-0.0334	1.12E-11
AT2G28160	AT1G05660	0.0392	1.58E-11
AT3G60630	AT1G05660	0.0679	1.82E-11
AT5G37800	AT1G05660	0.0604	2.61E-11
AT2G45410	AT1G05660	-0.0676	3.68E-11
AT5G18090	AT1G05660	-0.0599	3.99E-11
AT4G36730	AT1G05660	0.0585	4.18E-11
AT1G15790	AT1G05660	0.0406	4.47E-11
AT1G59530	AT1G05660	-0.0866	4.56E-11
AT1G28160	AT1G05660	0.1092	3.69E-10
AT2G33710	AT1G05660	0.0384	5.84E-10
AT3G29020	AT1G05670	0.1385	8.09E-22
AT1G17040	AT1G05670	0.0645	2.96E-18
AT2G46310	AT1G05670	0.0472	3.78E-18
AT4G02235	AT1G05670	0.2186	4.24E-18
AT1G29950	AT1G05670	0.0709	3.70E-14
AT4G01120	AT1G05670	-0.0599	8.15E-14
AT1G07640	AT1G05670	0.0612	1.29E-13
AT3G23230	AT1G05670	0.0402	1.02E-12
AT1G69010	AT1G05670	-0.068	2.17E-12
AT4G26640	AT1G05670	-0.0793	3.20E-12
AT3G51080	AT1G05670	-0.0415	1.28E-11
AT3G10480	AT1G05670	-0.0682	1.88E-11
AT1G29962	AT1G05670	0.1295	2.24E-11
AT5G45050	AT1G05670	0.0599	2.46E-11
AT4G33280	AT1G05670	0.048	7.55E-11
AT3G18100	AT1G05670	0.0464	1.33E-10
AT2G01370	AT1G05670	0.1062	1.44E-10
AT5G03720	AT1G05670	-0.0324	5.03E-10
AT1G01260	AT1G05670	0.0519	5.22E-10
AT2G02070	AT1G05670	-0.0506	7.56E-10
AT1G20980	AT1G05670	0.0799	8.55E-10
AT3G23230	AT1G05675	0.2508	2.31E-217
AT5G24110	AT1G05675	0.1575	2.79E-142
AT5G56960	AT1G05675	0.1345	8.34E-54
AT1G18570	AT1G05675	0.1093	3.74E-46
AT1G80840	AT1G05675	0.092	3.98E-42
AT1G42990	AT1G05675	0.1542	4.84E-39
AT2G37430	AT1G05675	0.0954	3.44E-37
AT1G71520	AT1G05675	0.0919	1.11E-32
AT1G10170	AT1G05675	0.1516	2.26E-31
AT4G23810	AT1G05675	0.0766	7.73E-31
AT2G38470	AT1G05675	0.1013	5.17E-29
AT4G17490	AT1G05675	0.0738	7.81E-28
AT5G61600	AT1G05675	-0.0752	1.03E-21
AT2G47520	AT1G05675	0.0683	3.94E-21
AT1G64380	AT1G05675	0.0511	1.81E-16
AT2G23320	AT1G05675	0.0873	1.24E-15
AT4G30080	AT1G05675	0.0881	2.08E-14
AT4G39250	AT1G05675	0.0616	2.94E-14
AT4G01250	AT1G05675	0.0576	3.53E-14
AT4G18880	AT1G05675	0.0766	1.40E-13
AT5G43650	AT1G05675	-0.0634	1.79E-12
AT2G02450	AT1G05675	0.0593	3.53E-12
AT5G12840	AT1G05675	0.0894	1.61E-11
AT3G54810	AT1G05675	-0.0739	1.62E-11
AT5G42520	AT1G05675	-0.1055	3.05E-11
AT4G18170	AT1G05675	-0.0441	5.18E-11
AT4G00050	AT1G05675	-0.0493	7.92E-11
AT4G31270	AT1G05675	0.0616	1.66E-10
AT5G45420	AT1G05675	0.0923	2.19E-10
AT2G13960	AT1G05675	-0.0547	2.37E-10
AT3G46600	AT1G05675	-0.0723	2.40E-10
AT2G24790	AT1G05675	0.0907	2.98E-10
AT2G36080	AT1G05675	0.0477	3.35E-10
AT4G17460	AT1G05675	-0.0489	4.14E-10
AT4G34590	AT1G05675	0.053	6.08E-10
AT2G43500	AT1G05675	-0.0494	7.35E-10
AT1G10586	AT1G05675	0.0824	9.09E-10
AT2G47520	AT1G05680	0.2713	1.69E-122
AT1G32870	AT1G05680	0.3212	4.01E-105
AT1G10170	AT1G05680	0.438	1.85E-99
AT1G10585	AT1G05680	0.1896	4.68E-88
AT3G01600	AT1G05680	0.1613	2.80E-49
AT1G77450	AT1G05680	0.1784	4.19E-43
AT3G61630	AT1G05680	0.1626	8.12E-33
AT1G71520	AT1G05680	0.1394	4.17E-30
AT5G13330	AT1G05680	0.1167	1.04E-24
AT5G57150	AT1G05680	-0.1515	1.49E-24
AT2G38250	AT1G05680	0.1111	1.48E-18
AT1G62300	AT1G05680	0.1211	5.61E-18
AT4G20970	AT1G05680	-0.0963	9.37E-17
AT5G08790	AT1G05680	0.1437	3.47E-16
AT4G37790	AT1G05680	-0.1247	1.10E-15
AT1G29600	AT1G05680	-0.0776	1.43E-15
AT1G55110	AT1G05680	0.1271	1.91E-15
AT5G49520	AT1G05680	-0.0956	5.48E-15
AT4G37180	AT1G05680	0.1074	4.94E-13
AT5G65410	AT1G05680	-0.1087	6.44E-13
AT1G07540	AT1G05680	0.1848	7.02E-13
AT1G26790	AT1G05680	0.0878	8.27E-13
AT2G25000	AT1G05680	0.0762	3.04E-12
AT2G30250	AT1G05680	0.1077	3.67E-12
AT4G01120	AT1G05680	-0.1235	3.79E-12
AT2G14210	AT1G05680	-0.0812	5.86E-12
AT5G64060	AT1G05680	-0.0786	6.24E-12
AT5G05090	AT1G05680	0.1641	1.19E-11
intercept	AT1G05680	-1.773	2.80E-11
AT5G43840	AT1G05680	0.0789	5.24E-11
AT1G71200	AT1G05680	0.0661	6.81E-11
AT3G49940	AT1G05680	-0.0942	8.68E-11
AT5G59780	AT1G05680	0.0829	1.02E-10
AT2G42150	AT1G05680	-0.0942	1.34E-10
AT5G25475	AT1G05680	-0.0924	1.73E-10
AT2G02080	AT1G05680	0.0996	1.80E-10
AT5G08520	AT1G05680	-0.1045	2.08E-10
AT5G65320	AT1G05680	0.0829	4.74E-10
AT1G15720	AT1G05687	0.0769	3.24E-13
AT2G16770	AT1G05690	0.069	5.83E-17
AT5G66730	AT1G05690	0.1026	5.27E-16
AT2G28450	AT1G05690	-0.0814	2.12E-15
AT1G73870	AT1G05690	0.0405	2.74E-15
AT3G11100	AT1G05690	-0.0747	1.84E-14
AT3G02380	AT1G05690	0.0437	1.10E-13
AT5G56200	AT1G05690	0.0573	5.33E-12
AT5G02840	AT1G05690	0.0717	9.25E-12
AT5G28530	AT1G05690	0.054	1.12E-11
AT5G48150	AT1G05690	0.0684	1.19E-11
AT5G67060	AT1G05690	-0.0409	1.91E-11
AT2G22540	AT1G05690	0.0474	4.30E-11
AT1G61730	AT1G05690	-0.0795	8.52E-11
AT2G17040	AT1G05690	0.0351	1.10E-10
AT1G55110	AT1G05690	0.052	1.18E-10
AT2G27220	AT1G05690	0.0584	1.42E-10
AT4G17880	AT1G05690	0.0545	1.68E-10
AT1G17520	AT1G05690	-0.0679	1.69E-10
AT4G18020	AT1G05690	0.0572	1.71E-10
AT2G14210	AT1G05690	-0.0377	2.63E-10
AT1G18750	AT1G05690	0.0438	3.82E-10
AT2G33835	AT1G05690	0.0562	4.24E-10
AT5G24930	AT1G05690	0.0522	4.79E-10
AT3G28920	AT1G05690	-0.0566	8.30E-10
AT1G68150	AT1G05700	0.2445	5.88E-158
AT5G15130	AT1G05700	0.1332	7.17E-67
AT2G28160	AT1G05700	0.1107	1.58E-57
AT3G12977	AT1G05700	0.1194	4.14E-45
AT2G43140	AT1G05700	0.0755	6.07E-37
AT5G43290	AT1G05700	0.06	6.22E-24
AT1G13300	AT1G05700	0.0662	7.14E-22
AT3G53200	AT1G05700	0.0868	2.73E-21
AT1G68880	AT1G05700	0.0723	4.35E-21
AT5G18270	AT1G05700	-0.0618	8.66E-21
AT2G28700	AT1G05700	0.0962	1.98E-20
AT5G11060	AT1G05700	0.0852	1.29E-19
AT5G56200	AT1G05700	0.0838	3.19E-19
AT2G40340	AT1G05700	0.0527	1.10E-17
AT4G35040	AT1G05700	0.12	2.83E-17
AT5G66870	AT1G05700	0.0771	2.93E-17
AT3G63350	AT1G05700	0.0698	1.76E-16
AT5G17810	AT1G05700	-0.0665	1.85E-16
AT2G22750	AT1G05700	-0.0962	5.52E-16
AT4G04890	AT1G05700	0.0857	5.54E-16
AT4G28530	AT1G05700	-0.0562	3.05E-15
AT3G46080	AT1G05700	-0.0441	2.32E-14
AT4G22070	AT1G05700	0.0485	3.66E-14
AT4G11880	AT1G05700	-0.0575	1.05E-13
AT3G04070	AT1G05700	0.0454	1.39E-13
AT1G18860	AT1G05700	0.0549	2.33E-13
AT3G48920	AT1G05700	0.0524	2.67E-13
AT4G31800	AT1G05700	-0.0456	2.81E-13
AT4G01720	AT1G05700	-0.0536	5.41E-13
AT3G04420	AT1G05700	0.041	2.20E-12
AT4G30080	AT1G05700	-0.072	3.64E-12
AT3G54990	AT1G05700	0.0498	5.68E-12
AT3G13840	AT1G05700	0.0624	6.19E-12
AT1G20700	AT1G05700	0.0651	6.74E-12
AT5G61890	AT1G05700	0.0437	9.69E-12
AT2G47890	AT1G05700	-0.0562	9.79E-12
AT5G58010	AT1G05700	-0.0634	1.21E-11
AT1G02220	AT1G05700	0.0362	1.52E-11
AT4G25560	AT1G05700	0.0641	1.77E-11
AT3G25790	AT1G05700	-0.0508	1.98E-11
AT3G51910	AT1G05700	-0.0377	4.43E-11
AT5G17800	AT1G05700	0.0512	5.80E-11
AT1G12860	AT1G05700	-0.058	9.65E-11
AT2G47810	AT1G05700	-0.0682	3.13E-10
AT1G08320	AT1G05700	0.0524	3.14E-10
AT5G22890	AT1G05700	0.0469	4.34E-10
AT1G75520	AT1G05700	0.0533	4.43E-10
AT4G01540	AT1G05700	0.0411	5.50E-10
AT4G12350	AT1G05700	0.0546	6.36E-10
AT2G12940	AT1G05703	0.0703	1.48E-10
AT1G77980	AT1G05703	0.0424	2.19E-10
AT5G65640	AT1G05703	0.0137	6.29E-10
AT1G18330	AT1G05720	-0.1018	1.04E-87
AT1G71260	AT1G05720	0.1541	3.82E-72
AT5G63470	AT1G05720	0.1449	4.14E-65
AT1G53230	AT1G05720	0.0878	2.56E-57
AT3G62090	AT1G05720	0.1088	1.90E-53
AT5G47640	AT1G05720	0.1019	2.31E-52
AT5G54680	AT1G05720	0.1874	6.23E-44
AT1G74430	AT1G05720	0.0738	1.13E-43
AT5G41020	AT1G05720	0.1145	1.97E-43
AT1G06040	AT1G05720	0.1082	1.13E-42
AT2G41710	AT1G05720	0.1175	7.95E-38
AT3G01470	AT1G05720	0.0915	4.21E-33
AT5G05550	AT1G05720	0.0883	7.66E-31
AT4G11660	AT1G05720	0.0718	8.01E-31
AT1G03970	AT1G05720	0.0938	4.49E-27
AT5G67110	AT1G05720	0.0866	1.27E-26
AT3G12250	AT1G05720	0.0809	8.10E-26
AT5G05090	AT1G05720	0.1161	2.48E-25
AT5G67300	AT1G05720	0.0758	2.67E-23
AT3G01140	AT1G05720	0.0835	8.37E-23
AT5G10140	AT1G05720	0.0361	1.37E-22
AT3G19290	AT1G05720	0.0924	3.01E-22
AT3G09735	AT1G05720	0.0944	3.51E-22
AT1G30970	AT1G05720	0.0958	3.35E-20
AT2G37120	AT1G05720	0.0743	2.17E-19
AT4G06598	AT1G05720	-0.0594	2.56E-18
AT1G68810	AT1G05720	0.058	5.71E-18
AT4G34000	AT1G05720	-0.064	1.10E-17
AT1G22590	AT1G05720	-0.0351	8.44E-17
AT1G09770	AT1G05720	-0.1251	1.99E-16
AT2G38340	AT1G05720	0.0488	4.70E-15
AT2G47070	AT1G05720	-0.0971	4.49E-14
AT3G12680	AT1G05720	0.0768	5.73E-14
AT5G65060	AT1G05720	-0.0379	6.52E-14
AT2G27470	AT1G05720	0.054	1.02E-13
AT1G10320	AT1G05720	-0.0631	1.97E-13
AT1G04990	AT1G05720	0.0543	5.15E-13
AT5G56840	AT1G05720	-0.0338	1.64E-12
AT1G25560	AT1G05720	0.0451	2.07E-12
AT1G75080	AT1G05720	0.0633	4.75E-12
AT1G13450	AT1G05720	-0.063	5.03E-12
AT5G59450	AT1G05720	0.0471	8.13E-12
AT4G34410	AT1G05720	0.04	8.19E-12
AT5G15840	AT1G05720	0.0382	1.42E-11
AT5G62610	AT1G05720	-0.0702	1.42E-11
AT1G49720	AT1G05720	0.0442	2.08E-11
AT2G22850	AT1G05720	0.0609	3.14E-11
AT5G51980	AT1G05720	-0.0618	6.32E-11
AT3G10490	AT1G05720	-0.0711	7.81E-11
AT2G13960	AT1G05720	-0.0408	9.34E-11
AT5G04240	AT1G05720	0.0736	1.05E-10
AT1G05805	AT1G05720	-0.0559	1.12E-10
AT2G38880	AT1G05720	0.0631	1.66E-10
AT1G54160	AT1G05720	0.0392	2.05E-10
AT5G18960	AT1G05720	0.0556	2.06E-10
AT2G21240	AT1G05720	0.0769	2.79E-10
AT4G01280	AT1G05720	0.0602	3.70E-10
AT3G61890	AT1G05720	-0.034	3.76E-10
AT4G38180	AT1G05720	0.0413	4.35E-10
AT4G35900	AT1G05720	-0.0348	4.51E-10
AT1G28420	AT1G05720	0.081	5.18E-10
AT3G02380	AT1G05720	0.0332	6.15E-10
AT1G61730	AT1G05720	0.0689	6.82E-10
AT4G26150	AT1G05720	0.0297	7.61E-10
AT4G36730	AT1G05720	0.0524	7.84E-10
AT3G44750	AT1G05730	0.13	1.07E-57
AT4G12750	AT1G05730	0.0707	3.55E-16
AT3G52910	AT1G05730	-0.0464	2.00E-11
AT5G18550	AT1G05730	0.0594	4.85E-11
AT2G47520	AT1G05730	0.0366	7.47E-11
AT1G30970	AT1G05730	0.0692	3.93E-10
AT4G31615	AT1G05730	-0.0519	7.66E-10
AT4G26640	AT1G05730	0.0759	8.70E-10
AT5G37415	AT1G05740	0.0985	2.56E-14
AT5G47670	AT1G05740	0.0266	6.54E-10
AT4G02235	AT1G05740	0.0742	6.58E-10
AT1G29570	AT1G05747	0.1124	1.89E-23
AT2G20350	AT1G05747	0.0486	4.15E-20
AT1G08985	AT1G05747	-0.0694	4.61E-12
AT5G18560	AT1G05747	-0.0199	1.16E-11
AT3G29020	AT1G05747	0.0345	1.08E-10
AT2G12940	AT1G05747	0.0648	2.11E-10
AT1G48150	AT1G05747	-0.0517	2.31E-10
AT5G26930	AT1G05747	0.0208	4.59E-10
AT3G04450	AT1G05747	-0.0143	4.76E-10
AT2G25650	AT1G05747	-0.0148	9.50E-10
AT1G71260	AT1G05750	0.1204	5.30E-46
AT4G12750	AT1G05750	0.0799	3.12E-23
AT1G12260	AT1G05750	-0.0453	4.48E-14
AT4G20380	AT1G05750	0.0692	1.44E-13
AT2G20180	AT1G05750	0.0445	2.01E-13
AT5G09410	AT1G05750	-0.0856	3.01E-13
AT3G09735	AT1G05750	-0.0689	8.03E-13
AT1G72010	AT1G05750	0.0675	1.04E-12
AT2G36270	AT1G05750	0.0361	3.37E-12
AT1G75340	AT1G05750	0.0587	5.48E-11
AT1G21200	AT1G05750	0.0553	2.01E-10
AT5G63420	AT1G05750	0.0489	2.86E-10
AT5G04240	AT1G05750	0.0708	3.13E-10
AT1G20980	AT1G05750	0.0816	5.34E-10
AT4G11250	AT1G05757	0.072	4.07E-25
AT4G01520	AT1G05757	0.0455	3.59E-23
AT5G35900	AT1G05757	0.0433	4.66E-12
AT2G16485	AT1G05757	-0.0267	4.24E-11
AT4G36540	AT1G05757	0.0139	9.51E-11
AT3G29020	AT1G05757	0.0308	6.67E-10
AT2G26320	AT1G05757	-0.0612	6.74E-10
AT3G20640	AT1G05757	-0.0115	9.66E-10
AT5G18240	AT1G05763	0.0314	2.36E-12
AT1G59750	AT1G05763	-0.0354	7.67E-12
AT5G17260	AT1G05770	0.0999	7.53E-43
AT3G03200	AT1G05770	0.083	1.57E-34
AT5G03510	AT1G05770	0.0685	2.17E-25
AT3G21175	AT1G05770	-0.0701	1.69E-10
AT2G45410	AT1G05770	0.0657	2.06E-10
AT1G71260	AT1G05770	-0.0555	6.51E-10
AT2G42300	AT1G05773	0.0577	1.27E-13
AT3G14020	AT1G05773	0.0388	2.59E-13
AT1G73410	AT1G05773	0.0478	1.01E-11
AT1G53230	AT1G05773	0.0303	3.89E-10
AT1G28520	AT1G05773	0.0594	4.02E-10
AT1G07540	AT1G05780	0.1946	7.80E-40
AT1G05710	AT1G05780	-0.0933	4.10E-34
AT1G22590	AT1G05780	0.0571	8.13E-28
AT5G47390	AT1G05780	-0.1184	6.53E-20
AT2G24650	AT1G05780	0.0709	1.45E-18
AT4G12850	AT1G05780	0.064	3.68E-15
AT2G28450	AT1G05780	-0.0876	4.60E-14
AT4G21610	AT1G05780	0.065	3.02E-13
AT5G63280	AT1G05780	0.0782	2.05E-12
AT5G05790	AT1G05780	0.0538	2.11E-12
AT3G10113	AT1G05780	0.1193	2.51E-12
AT1G77920	AT1G05780	0.0542	4.57E-12
AT5G33210	AT1G05780	0.0613	7.43E-12
AT5G64530	AT1G05780	0.0413	3.07E-11
AT1G02220	AT1G05780	-0.0348	1.08E-10
AT3G12820	AT1G05780	0.0421	1.48E-10
AT5G32460	AT1G05780	-0.0361	2.86E-10
AT3G16770	AT1G05780	0.0293	4.86E-10
AT1G25550	AT1G05780	0.0591	8.64E-10
AT4G18020	AT1G05783	0.0523	2.15E-18
AT1G30970	AT1G05783	0.0573	4.51E-14
AT2G22430	AT1G05783	-0.0492	2.77E-12
AT2G21900	AT1G05783	0.0283	1.17E-11
AT3G24120	AT1G05783	-0.0441	9.65E-10
AT3G09735	AT1G05785	0.1098	7.49E-40
AT5G65050	AT1G05785	0.0585	1.98E-22
AT3G53370	AT1G05785	0.046	2.48E-20
AT2G37120	AT1G05785	0.0573	3.47E-16
AT3G04670	AT1G05785	0.0612	2.33E-14
AT2G35530	AT1G05785	-0.0598	2.89E-13
AT2G25650	AT1G05785	-0.04	1.84E-12
AT2G16770	AT1G05785	0.0442	5.48E-12
AT4G01580	AT1G05785	-0.0328	1.96E-11
AT1G58220	AT1G05785	-0.0392	4.30E-11
AT3G18380	AT1G05785	0.0548	4.65E-11
AT5G08520	AT1G05785	0.0422	6.40E-11
AT1G54830	AT1G05785	-0.0443	8.42E-11
AT4G17490	AT1G05785	0.0272	9.65E-11
AT5G17300	AT1G05785	-0.0297	2.10E-10
AT1G50640	AT1G05785	-0.0586	5.50E-10
AT1G25470	AT1G05785	0.0432	5.74E-10
AT2G40140	AT1G05790	0.073	3.01E-34
AT3G22170	AT1G05790	0.0999	2.72E-25
AT4G25440	AT1G05790	0.0609	8.25E-25
AT5G16540	AT1G05790	0.0557	2.66E-22
AT4G25210	AT1G05790	-0.0791	3.36E-20
AT4G36780	AT1G05790	-0.0583	6.24E-20
AT2G47210	AT1G05790	0.0679	7.27E-20
AT3G20310	AT1G05790	0.0645	2.76E-18
AT3G20910	AT1G05790	0.043	4.45E-16
AT4G00730	AT1G05790	-0.0447	5.06E-16
AT1G30970	AT1G05790	0.0551	4.80E-15
AT2G42400	AT1G05790	0.0563	5.39E-15
AT2G31280	AT1G05790	0.0466	5.77E-14
AT2G25650	AT1G05790	-0.0324	6.00E-13
AT3G20770	AT1G05790	0.064	2.62E-12
AT1G25470	AT1G05790	-0.0385	3.45E-12
AT4G06598	AT1G05790	0.0307	2.60E-11
AT5G66320	AT1G05790	-0.0377	2.76E-11
AT1G10240	AT1G05790	0.0348	4.81E-11
AT1G07640	AT1G05790	0.0374	6.09E-11
AT4G28610	AT1G05790	0.0472	7.07E-11
AT1G35460	AT1G05790	0.0366	8.47E-11
AT1G79430	AT1G05790	0.0363	9.17E-11
AT5G12850	AT1G05790	-0.0496	1.42E-10
AT2G22430	AT1G05790	-0.0415	1.86E-10
AT5G62000	AT1G05790	-0.0602	1.90E-10
AT5G08141	AT1G05790	-0.0607	1.93E-10
AT4G32040	AT1G05790	0.047	2.28E-10
AT5G57660	AT1G05790	0.0273	2.81E-10
AT5G52510	AT1G05790	0.0381	3.14E-10
AT1G06180	AT1G05790	0.0238	3.66E-10
AT4G31920	AT1G05790	0.0355	8.37E-10
AT3G53790	AT1G05790	-0.052	9.91E-10
AT2G20350	AT1G05800	0.1764	1.86E-92
AT3G46070	AT1G05800	0.0963	4.41E-37
AT3G53600	AT1G05800	0.0418	1.42E-31
AT2G22760	AT1G05800	0.0459	8.58E-31
AT5G67000	AT1G05800	0.1855	8.51E-30
AT5G21960	AT1G05800	0.0377	4.73E-25
AT1G61110	AT1G05800	0.0503	5.08E-24
AT5G43410	AT1G05800	0.0712	1.96E-23
AT3G06490	AT1G05800	0.0283	2.74E-19
AT3G23220	AT1G05800	0.0667	1.08E-18
AT1G60880	AT1G05800	0.1352	1.05E-16
AT4G11250	AT1G05800	0.0996	2.53E-16
AT1G07900	AT1G05800	0.0218	1.65E-14
AT1G63030	AT1G05800	0.0378	3.69E-14
AT1G71450	AT1G05800	0.0527	5.81E-14
AT1G56650	AT1G05800	-0.018	7.11E-14
AT3G16350	AT1G05800	-0.0287	3.71E-13
AT1G18860	AT1G05800	0.0261	3.85E-13
AT1G25440	AT1G05800	0.0301	7.83E-13
AT5G40350	AT1G05800	-0.04	4.42E-12
AT3G53200	AT1G05800	0.0304	4.73E-12
AT2G30130	AT1G05800	0.0296	5.74E-12
AT1G68670	AT1G05800	-0.0313	5.96E-12
AT2G22750	AT1G05800	0.0387	1.09E-11
AT1G12540	AT1G05800	0.0561	2.13E-11
AT2G01370	AT1G05800	0.0669	2.46E-11
AT3G20640	AT1G05800	-0.0217	3.72E-11
AT3G60030	AT1G05800	0.0484	4.10E-11
AT2G40210	AT1G05800	0.1044	6.91E-11
AT1G10586	AT1G05800	0.0376	9.28E-11
AT2G30340	AT1G05800	-0.032	1.03E-10
AT1G60040	AT1G05800	0.0741	1.06E-10
AT5G52010	AT1G05800	0.0313	1.18E-10
AT1G14580	AT1G05800	-0.0233	2.06E-10
AT5G07310	AT1G05800	0.0292	3.08E-10
AT2G24840	AT1G05800	0.0561	3.26E-10
AT2G32250	AT1G05800	0.0316	9.98E-10
AT1G05805	AT1G05810	0.1006	3.21E-31
AT4G14410	AT1G05810	0.117	3.83E-29
AT1G07640	AT1G05810	0.0942	6.14E-29
AT5G02840	AT1G05810	0.0917	9.62E-22
AT5G07160	AT1G05810	-0.2149	1.95E-20
AT5G44190	AT1G05810	0.0621	4.08E-20
AT5G25390	AT1G05810	0.0593	8.52E-19
AT5G15310	AT1G05810	0.0543	1.98E-17
AT4G36900	AT1G05810	0.0504	4.41E-17
AT2G41070	AT1G05810	0.0486	4.95E-17
AT4G32880	AT1G05810	0.0659	8.40E-17
AT1G13450	AT1G05810	0.0738	5.53E-16
AT4G32800	AT1G05810	0.0415	1.10E-15
AT3G04930	AT1G05810	0.0931	1.29E-15
AT3G50650	AT1G05810	-0.0532	1.29E-15
AT4G00150	AT1G05810	-0.0573	7.60E-15
AT2G24790	AT1G05810	0.0816	7.75E-15
AT3G28910	AT1G05810	0.0479	1.28E-14
AT1G27740	AT1G05810	0.061	3.50E-13
AT3G47600	AT1G05810	0.0468	9.44E-13
AT2G02070	AT1G05810	-0.0573	8.49E-12
AT2G23660	AT1G05810	-0.1173	9.68E-12
AT2G25820	AT1G05810	0.0475	1.41E-11
AT2G47890	AT1G05810	0.0447	2.35E-11
AT2G22430	AT1G05810	-0.0639	3.16E-11
AT5G28300	AT1G05810	-0.0456	3.20E-11
AT2G41130	AT1G05810	0.0444	3.34E-11
AT3G51120	AT1G05810	0.0704	5.55E-11
AT5G60850	AT1G05810	0.0499	5.87E-11
AT5G66770	AT1G05810	-0.0521	6.39E-11
AT3G51910	AT1G05810	0.0302	6.69E-11
AT4G18020	AT1G05810	-0.0529	9.55E-11
AT1G72740	AT1G05810	0.065	1.53E-10
AT1G17310	AT1G05810	-0.0537	1.53E-10
AT5G39760	AT1G05810	0.0405	1.55E-10
AT3G16857	AT1G05810	-0.0589	3.53E-10
AT3G26744	AT1G05810	-0.0532	3.67E-10
AT1G33240	AT1G05810	0.0528	4.39E-10
AT3G47640	AT1G05810	0.0353	6.76E-10
AT5G58010	AT1G05810	0.0466	7.36E-10
AT1G50640	AT1G05810	0.068	7.97E-10
AT2G06020	AT1G05813	0.1032	1.04E-45
AT3G53200	AT1G05813	-0.0224	4.90E-21
AT2G22540	AT1G05813	-0.0181	6.64E-18
AT4G24020	AT1G05813	-0.029	2.77E-17
AT5G39700	AT1G05813	0.077	4.90E-16
AT1G66230	AT1G05813	0.0146	2.65E-15
AT1G30210	AT1G05813	-0.0215	4.47E-15
AT3G50750	AT1G05813	0.0159	4.58E-14
AT2G19820	AT1G05813	0.0866	2.43E-13
AT4G17750	AT1G05813	-0.0172	3.79E-13
AT3G62340	AT1G05813	-0.0454	9.02E-13
AT4G01550	AT1G05813	-0.0158	1.08E-12
AT4G15090	AT1G05813	-0.0223	1.13E-12
AT5G44190	AT1G05813	-0.0154	1.37E-12
AT2G46130	AT1G05813	0.0207	1.41E-12
AT3G05860	AT1G05813	0.0213	6.60E-12
AT2G12940	AT1G05813	0.0617	7.34E-12
AT1G43160	AT1G05813	-0.0082	9.79E-12
AT1G66810	AT1G05813	-0.0124	1.74E-11
AT2G15740	AT1G05813	0.0694	2.81E-11
AT3G66656	AT1G05813	-0.0428	6.67E-11
AT1G71130	AT1G05813	-0.0161	1.62E-10
AT5G07100	AT1G05813	-0.0112	4.88E-10
AT3G44290	AT1G05813	0.0143	5.00E-10
AT5G42780	AT1G05813	-0.0127	6.46E-10
AT5G01860	AT1G05813	-0.0497	6.61E-10
AT5G15840	AT1G05817	0.0418	4.38E-30
AT5G27090	AT1G05817	0.1566	2.06E-20
AT3G45170	AT1G05817	0.1279	2.12E-17
AT4G08150	AT1G05817	0.0279	2.89E-15
AT1G64100	AT1G05817	0.0362	4.56E-15
AT2G46270	AT1G05817	-0.0314	8.46E-15
AT4G01720	AT1G05817	-0.0303	9.54E-15
AT3G60030	AT1G05817	0.0601	7.20E-14
AT4G01680	AT1G05817	0.0254	1.92E-13
AT1G68840	AT1G05817	-0.0259	2.21E-12
AT4G19630	AT1G05817	0.0226	2.78E-12
AT5G32460	AT1G05817	0.0202	1.52E-11
AT4G39250	AT1G05817	0.0256	2.31E-11
AT3G60530	AT1G05817	-0.0297	1.27E-10
AT2G46530	AT1G05817	0.0237	2.42E-10
AT1G33060	AT1G05817	-0.034	3.02E-10
AT4G09820	AT1G05817	-0.0202	3.93E-10
AT4G17810	AT1G05817	-0.0267	6.30E-10
AT4G01500	AT1G05817	0.0269	6.72E-10
AT5G48560	AT1G05817	-0.023	6.86E-10
AT4G17230	AT1G05817	-0.0373	7.81E-10
AT1G60240	AT1G05820	0.2384	3.25E-25
AT2G45190	AT1G05820	0.0741	4.44E-20
AT1G05805	AT1G05820	0.0662	1.22E-11
AT1G29560	AT1G05820	0.0391	1.15E-10
AT2G43140	AT1G05820	0.0346	1.78E-10
AT5G02030	AT1G05820	0.0463	3.83E-10
AT1G50600	AT1G05820	-0.0825	7.61E-10
AT3G14020	AT1G05820	0.0415	9.59E-10
AT5G38140	AT1G05830	0.0477	1.55E-38
AT2G28450	AT1G05830	0.0637	3.64E-26
intercept	AT1G05830	0.7343	1.34E-20
AT4G12020	AT1G05830	0.0307	1.19E-18
AT1G07540	AT1G05830	0.0641	4.03E-17
AT1G30970	AT1G05830	0.0558	6.68E-17
AT1G22070	AT1G05830	-0.0469	2.03E-16
AT4G35580	AT1G05830	-0.0546	5.09E-15
AT3G22170	AT1G05830	0.066	5.05E-13
AT5G44180	AT1G05830	0.058	1.23E-12
AT4G16780	AT1G05830	-0.0235	2.73E-12
AT4G19990	AT1G05830	0.0362	3.79E-12
AT5G17300	AT1G05830	-0.0241	8.16E-12
AT1G17590	AT1G05830	-0.0275	1.16E-11
AT1G25550	AT1G05830	0.0336	1.63E-11
AT3G21430	AT1G05830	0.0499	2.16E-11
AT1G26260	AT1G05830	0.029	6.92E-11
AT3G14020	AT1G05830	0.0245	2.59E-10
AT2G24650	AT1G05830	0.0259	5.42E-10
AT2G04880	AT1G05830	-0.0417	5.64E-10
AT5G43270	AT1G05830	0.0268	5.73E-10
AT4G26640	AT1G05830	0.0463	5.84E-10
AT4G34990	AT1G05830	-0.0235	6.13E-10
AT1G76870	AT1G05830	-0.0246	7.29E-10
AT5G18830	AT1G05830	0.0426	9.23E-10
AT5G03150	AT1G05833	-0.0306	4.34E-13
AT3G62420	AT1G05833	0.0449	6.68E-12
AT3G24520	AT1G05833	0.0796	5.36E-11
AT3G20910	AT1G05833	-0.0335	6.98E-10
AT1G15720	AT1G05835	0.4218	3.21E-112
AT2G42830	AT1G05835	0.1509	1.09E-27
AT1G74430	AT1G05835	0.0489	8.17E-22
AT4G00730	AT1G05835	-0.0682	2.46E-18
AT2G42280	AT1G05835	0.0455	3.16E-14
AT5G18240	AT1G05835	0.0691	4.12E-14
AT1G53160	AT1G05835	0.0353	1.19E-13
AT1G01350	AT1G05835	-0.0667	2.98E-13
AT4G31630	AT1G05835	0.1117	1.02E-12
AT5G09780	AT1G05835	-0.0972	2.05E-12
AT4G13620	AT1G05835	-0.0505	4.57E-12
AT1G69570	AT1G05835	0.036	5.94E-11
AT3G03760	AT1G05835	-0.0712	1.47E-10
AT4G01580	AT1G05835	-0.0349	2.14E-10
AT2G37120	AT1G05835	0.0497	3.00E-10
AT5G28300	AT1G05835	0.0408	5.98E-10
AT5G09410	AT1G05840	0.0731	6.33E-20
AT5G63280	AT1G05840	0.0519	7.49E-18
AT1G44810	AT1G05840	-0.0536	1.02E-17
AT1G58220	AT1G05840	0.0385	2.31E-16
AT3G50700	AT1G05840	0.0386	3.52E-16
AT1G74840	AT1G05840	0.0517	4.71E-16
AT3G57230	AT1G05840	0.0457	4.88E-15
AT1G34370	AT1G05840	0.0632	7.54E-15
AT1G25470	AT1G05840	0.0426	1.01E-14
AT5G15210	AT1G05840	-0.0362	1.54E-14
AT5G02840	AT1G05840	0.049	3.22E-14
AT1G19000	AT1G05840	-0.0679	3.71E-14
AT5G67300	AT1G05840	-0.0387	4.07E-14
AT1G10480	AT1G05840	-0.031	5.15E-14
AT5G06950	AT1G05840	0.0467	7.94E-14
AT1G18790	AT1G05840	0.1169	3.03E-13
AT5G62610	AT1G05840	0.0509	3.49E-13
AT1G30210	AT1G05840	0.0413	7.35E-13
AT1G54060	AT1G05840	-0.0496	1.16E-12
AT2G28550	AT1G05840	-0.0366	1.25E-12
AT3G19290	AT1G05840	0.045	2.12E-12
AT1G26260	AT1G05840	0.0319	7.08E-12
AT5G06100	AT1G05840	-0.0402	1.25E-11
AT5G57150	AT1G05840	0.031	1.52E-11
AT2G41130	AT1G05840	0.0304	1.66E-11
AT4G15090	AT1G05840	-0.0441	2.19E-11
AT1G29950	AT1G05840	-0.0431	2.28E-11
AT5G63420	AT1G05840	-0.0352	2.75E-11
AT3G20910	AT1G05840	0.035	2.97E-11
AT5G60690	AT1G05840	0.0389	3.43E-11
AT1G32540	AT1G05840	0.0237	4.29E-11
AT4G24470	AT1G05840	0.0486	7.09E-11
AT4G29000	AT1G05840	0.037	9.19E-11
AT1G51700	AT1G05840	-0.0306	1.02E-10
AT4G17570	AT1G05840	0.0443	1.04E-10
AT2G24260	AT1G05840	0.0275	1.08E-10
AT3G14180	AT1G05840	0.0464	1.17E-10
AT3G57480	AT1G05840	0.0249	1.29E-10
AT1G56010	AT1G05840	0.0257	1.35E-10
AT1G54830	AT1G05840	0.0342	2.15E-10
AT4G00180	AT1G05840	-0.0342	2.30E-10
AT2G27110	AT1G05840	0.0442	2.74E-10
AT2G04890	AT1G05840	0.0327	4.63E-10
AT1G29860	AT1G05840	-0.0245	4.84E-10
AT5G64060	AT1G05840	-0.0219	6.08E-10
AT5G56270	AT1G05850	-0.0596	7.82E-39
AT3G60030	AT1G05850	0.0986	2.74E-36
AT1G62990	AT1G05850	0.0433	2.76E-30
AT5G23260	AT1G05850	0.0825	7.25E-30
AT5G45420	AT1G05850	0.0753	3.70E-29
AT4G00180	AT1G05850	0.0552	1.42E-27
AT2G37120	AT1G05850	0.0561	5.54E-27
AT1G23420	AT1G05850	-0.1141	1.95E-25
AT5G62000	AT1G05850	0.0886	1.06E-23
AT1G51070	AT1G05850	0.0533	2.08E-23
AT3G22780	AT1G05850	0.0614	1.72E-21
AT4G34610	AT1G05850	0.0395	3.09E-21
AT1G78600	AT1G05850	0.0444	5.32E-21
AT5G42520	AT1G05850	0.0673	4.14E-20
AT2G02060	AT1G05850	-0.0343	8.53E-20
AT2G40470	AT1G05850	0.0374	1.09E-19
AT4G36240	AT1G05850	0.0333	1.77E-18
AT5G06100	AT1G05850	-0.0489	1.80E-18
AT5G12850	AT1G05850	0.0632	2.02E-18
AT1G13960	AT1G05850	-0.0545	3.14E-18
AT2G18160	AT1G05850	0.0454	2.47E-17
AT2G21240	AT1G05850	0.0648	3.99E-17
AT1G59750	AT1G05850	0.057	2.34E-16
AT3G06740	AT1G05850	0.0381	4.96E-16
AT3G21430	AT1G05850	-0.0593	5.55E-16
AT2G34720	AT1G05850	0.0466	7.36E-16
AT4G22950	AT1G05850	-0.0218	7.57E-16
AT2G02820	AT1G05850	0.0348	1.19E-15
AT1G74840	AT1G05850	0.0475	1.89E-15
AT1G14410	AT1G05850	-0.0449	2.37E-15
AT2G41690	AT1G05850	0.0359	2.81E-15
AT4G38910	AT1G05850	0.0336	2.88E-15
AT2G02070	AT1G05850	-0.0419	2.89E-15
AT1G06040	AT1G05850	0.0391	4.64E-15
AT2G33550	AT1G05850	0.0313	5.79E-15
AT1G08970	AT1G05850	0.0606	6.26E-15
AT3G11450	AT1G05850	-0.0636	1.17E-14
AT3G62420	AT1G05850	-0.0459	1.39E-14
AT5G60200	AT1G05850	0.0329	1.53E-14
AT2G47070	AT1G05850	0.0623	1.78E-14
AT4G24540	AT1G05850	0.022	3.44E-14
AT5G05790	AT1G05850	0.0292	6.53E-14
AT4G34680	AT1G05850	-0.0338	7.42E-14
AT3G07340	AT1G05850	0.0268	9.59E-14
AT1G34370	AT1G05850	0.0563	1.54E-13
AT1G29280	AT1G05850	-0.0287	1.60E-13
AT2G47850	AT1G05850	0.0502	1.76E-13
AT2G24260	AT1G05850	-0.0294	1.94E-13
AT2G44730	AT1G05850	0.0455	2.42E-13
AT1G45249	AT1G05850	0.0389	3.38E-13
AT1G64380	AT1G05850	0.0208	3.91E-13
AT1G21910	AT1G05850	0.0215	3.92E-13
AT3G52910	AT1G05850	0.0297	4.82E-13
AT3G16857	AT1G05850	-0.0423	1.06E-12
AT4G18880	AT1G05850	-0.0338	1.43E-12
AT1G80010	AT1G05850	-0.0462	1.43E-12
AT5G49620	AT1G05850	-0.0304	1.62E-12
AT3G10800	AT1G05850	0.0505	2.52E-12
AT3G03450	AT1G05850	-0.0252	2.91E-12
AT2G44745	AT1G05850	-0.0319	3.52E-12
AT1G29950	AT1G05850	-0.042	3.78E-12
AT2G14210	AT1G05850	0.0239	3.78E-12
AT3G10040	AT1G05850	-0.0215	3.97E-12
AT1G19350	AT1G05850	0.036	4.78E-12
AT1G72010	AT1G05850	0.0418	4.81E-12
AT1G71260	AT1G05850	0.0372	5.50E-12
AT4G37180	AT1G05850	-0.0297	6.17E-12
AT2G46870	AT1G05850	-0.0258	7.31E-12
AT5G46350	AT1G05850	0.0238	7.93E-12
AT3G26744	AT1G05850	-0.0364	1.15E-11
AT3G04030	AT1G05850	-0.0243	1.18E-11
AT4G27330	AT1G05850	0.0811	1.98E-11
AT1G79840	AT1G05850	0.0235	2.12E-11
AT4G37940	AT1G05850	-0.0348	2.33E-11
AT1G13600	AT1G05850	-0.0246	3.08E-11
AT1G69780	AT1G05850	0.027	3.88E-11
AT3G51080	AT1G05850	0.0261	4.27E-11
AT2G28510	AT1G05850	0.0274	4.37E-11
AT1G67260	AT1G05850	-0.0245	4.47E-11
AT1G72830	AT1G05850	-0.0294	4.70E-11
AT2G46970	AT1G05850	0.0203	5.53E-11
AT5G66730	AT1G05850	-0.0478	5.76E-11
AT2G34140	AT1G05850	0.0262	9.90E-11
AT1G57560	AT1G05850	0.0209	1.03E-10
AT3G12480	AT1G05850	0.037	1.03E-10
AT5G40880	AT1G05850	-0.0292	1.08E-10
AT4G01280	AT1G05850	-0.0391	1.14E-10
AT3G46090	AT1G05850	-0.0192	1.27E-10
AT3G06120	AT1G05850	-0.0292	1.98E-10
AT3G53820	AT1G05850	0.0389	1.99E-10
AT4G01460	AT1G05850	-0.0231	2.41E-10
AT5G47390	AT1G05850	0.0417	2.59E-10
AT1G46264	AT1G05850	0.0261	2.95E-10
AT1G14580	AT1G05850	0.0246	3.08E-10
AT5G53290	AT1G05850	-0.0213	3.93E-10
AT5G47220	AT1G05850	0.0192	3.96E-10
AT1G62300	AT1G05850	0.0254	4.34E-10
AT5G18240	AT1G05850	0.0376	4.55E-10
AT3G23690	AT1G05850	0.0437	5.73E-10
AT4G01680	AT1G05850	0.0208	5.79E-10
AT1G19700	AT1G05850	0.0369	5.91E-10
AT3G15270	AT1G05850	0.0215	7.04E-10
AT1G67310	AT1G05850	0.035	7.18E-10
AT1G18400	AT1G05850	0.0193	8.19E-10
AT3G48920	AT1G05850	0.0225	9.52E-10
intercept	AT1G05850	2.9792	1.42400000000193e-313
intercept	AT1G05853	2.2315	7.34E-88
AT1G29950	AT1G05853	-0.0906	3.18E-25
AT2G01370	AT1G05853	-0.139	2.15E-19
AT3G49530	AT1G05853	0.0795	5.26E-19
AT3G09735	AT1G05853	0.0751	2.83E-17
AT1G51070	AT1G05853	-0.0639	1.27E-16
AT5G63470	AT1G05853	0.0611	2.88E-15
AT5G52010	AT1G05853	-0.0586	5.76E-15
AT5G23090	AT1G05853	0.0632	4.00E-14
AT1G73730	AT1G05853	0.0677	1.27E-13
AT3G50650	AT1G05853	0.0449	1.43E-13
AT5G57660	AT1G05853	-0.042	6.21E-13
AT1G50640	AT1G05853	-0.0727	6.23E-13
AT5G18550	AT1G05853	-0.0544	2.02E-12
AT4G21750	AT1G05853	-0.0496	4.78E-11
AT1G14685	AT1G05853	-0.0626	5.97E-11
AT1G04990	AT1G05853	-0.0448	6.10E-11
AT2G28550	AT1G05853	-0.0454	8.10E-11
AT5G60910	AT1G05853	-0.0317	9.39E-11
AT1G19000	AT1G05853	-0.0782	1.16E-10
AT1G20980	AT1G05853	0.0778	1.45E-10
AT5G60850	AT1G05853	-0.0442	2.02E-10
AT1G68670	AT1G05853	0.0441	3.03E-10
AT1G32360	AT1G05853	-0.0576	3.26E-10
AT5G28300	AT1G05853	-0.0386	7.73E-10
AT1G01720	AT1G05853	-0.0404	9.30E-10
AT1G56650	AT1G05857	0.0109	4.67E-12
AT2G40740	AT1G05857	0.0161	3.03E-11
AT4G02235	AT1G05857	0.0649	7.37E-11
AT2G43140	AT1G05857	0.0121	7.91E-11
AT2G32250	AT1G05860	-0.0636	1.07E-22
AT2G37650	AT1G05860	0.0531	1.30E-21
AT5G54680	AT1G05860	0.0882	1.03E-18
AT4G31550	AT1G05860	-0.0478	1.24E-15
AT2G42280	AT1G05860	0.0371	1.31E-15
AT5G38860	AT1G05860	0.0397	2.89E-13
AT1G19000	AT1G05860	0.0709	6.92E-13
AT5G01310	AT1G05860	0.0426	1.77E-12
AT1G75540	AT1G05860	0.0458	1.98E-12
AT2G47850	AT1G05860	0.055	6.23E-12
AT5G08190	AT1G05860	-0.0508	1.26E-11
AT1G08010	AT1G05860	0.0475	2.00E-11
AT1G54830	AT1G05860	-0.0389	6.04E-11
AT1G50640	AT1G05860	0.0533	9.35E-11
AT1G75340	AT1G05860	0.0435	9.75E-11
AT2G16720	AT1G05860	0.0286	1.24E-10
AT4G13640	AT1G05860	0.0441	2.19E-10
AT1G72010	AT1G05860	-0.0447	3.22E-10
AT1G01720	AT1G05860	-0.0335	4.62E-10
AT2G44730	AT1G05860	-0.0452	5.95E-10
AT3G61890	AT1G05870	0.0508	2.08E-30
AT2G28200	AT1G05870	0.0484	4.08E-23
AT1G26790	AT1G05870	0.0453	1.10E-22
AT5G09410	AT1G05870	0.0884	9.11E-20
AT1G01520	AT1G05870	0.0385	5.83E-19
AT5G62610	AT1G05870	0.0749	1.16E-18
AT1G51070	AT1G05870	0.0604	2.71E-18
AT1G14580	AT1G05870	-0.043	1.92E-17
AT1G06180	AT1G05870	0.0382	7.76E-17
AT1G49130	AT1G05870	0.035	9.33E-17
AT1G05805	AT1G05870	0.0579	2.86E-16
AT1G29160	AT1G05870	-0.0411	1.92E-15
AT5G67300	AT1G05870	0.0491	2.86E-15
AT1G74840	AT1G05870	0.0609	3.23E-15
AT5G15310	AT1G05870	0.041	4.23E-15
AT1G66390	AT1G05870	-0.0273	1.28E-14
AT3G51080	AT1G05870	-0.0384	6.92E-14
AT5G60830	AT1G05870	0.0811	9.20E-14
AT2G35530	AT1G05870	-0.0581	1.37E-13
AT4G21610	AT1G05870	0.0433	1.47E-13
AT5G52830	AT1G05870	-0.035	2.00E-13
AT2G43010	AT1G05870	-0.0326	2.22E-13
AT5G07580	AT1G05870	-0.0388	4.53E-13
AT5G45300	AT1G05870	0.0531	6.48E-13
AT1G29280	AT1G05870	-0.0358	1.16E-12
AT5G47640	AT1G05870	0.0381	2.74E-12
AT5G57660	AT1G05870	-0.0362	4.39E-12
AT5G58900	AT1G05870	-0.0378	5.85E-12
AT1G45249	AT1G05870	0.0472	8.18E-12
AT2G45480	AT1G05870	0.037	8.20E-12
AT5G07500	AT1G05870	-0.0522	9.21E-12
AT1G20640	AT1G05870	-0.0408	1.40E-11
AT4G24660	AT1G05870	-0.0353	1.60E-11
AT2G37120	AT1G05870	0.0452	2.03E-11
AT4G34590	AT1G05870	-0.034	2.70E-11
AT4G36780	AT1G05870	0.051	3.71E-11
AT1G01250	AT1G05870	0.0299	3.98E-11
AT1G01060	AT1G05870	-0.0244	6.36E-11
AT4G17460	AT1G05870	0.0302	9.71E-11
AT5G50915	AT1G05870	-0.0226	1.00E-10
AT2G40200	AT1G05870	0.0282	1.24E-10
AT1G78080	AT1G05870	-0.0437	1.26E-10
AT4G37260	AT1G05870	-0.0384	1.28E-10
AT2G14210	AT1G05870	-0.0285	1.46E-10
AT2G01570	AT1G05870	0.0542	2.10E-10
AT4G31620	AT1G05870	0.03	4.47E-10
AT4G24240	AT1G05870	0.0375	7.16E-10
AT2G01370	AT1G05870	0.0847	9.04E-10
AT2G21900	AT1G05880	0.1828	1.27E-134
AT2G40740	AT1G05880	0.1552	6.71E-82
AT1G68200	AT1G05880	0.1152	8.54E-61
AT3G56400	AT1G05880	0.0952	1.93E-57
AT5G64810	AT1G05880	0.0996	2.18E-52
AT5G56960	AT1G05880	0.123	5.33E-51
AT2G43000	AT1G05880	0.0814	3.84E-40
AT3G23230	AT1G05880	-0.0717	4.51E-22
AT1G57560	AT1G05880	0.0636	5.84E-22
AT5G15480	AT1G05880	0.1781	6.26E-21
AT3G46080	AT1G05880	0.0543	2.60E-19
AT5G15130	AT1G05880	0.0701	2.63E-18
AT5G18270	AT1G05880	0.0575	8.69E-17
AT3G53820	AT1G05880	0.1037	9.47E-17
AT4G18170	AT1G05880	0.0517	2.99E-16
AT5G43650	AT1G05880	0.0675	1.50E-15
AT3G56980	AT1G05880	-0.0571	1.66E-15
AT5G58080	AT1G05880	0.0794	2.02E-15
AT2G43010	AT1G05880	-0.0552	3.17E-15
AT4G00540	AT1G05880	0.1415	1.97E-14
AT5G43410	AT1G05880	-0.1177	3.50E-14
AT2G38340	AT1G05880	0.0564	2.23E-12
AT5G10120	AT1G05880	0.0676	2.66E-12
AT4G28530	AT1G05880	-0.052	2.71E-12
AT4G38340	AT1G05880	0.0398	2.83E-12
AT5G59820	AT1G05880	0.0459	4.13E-12
AT2G46400	AT1G05880	0.0436	4.84E-12
AT5G22570	AT1G05880	-0.0409	5.54E-12
AT1G46768	AT1G05880	0.048	5.56E-12
AT2G44840	AT1G05880	-0.0455	6.38E-12
AT3G49940	AT1G05880	0.059	7.54E-12
AT5G56200	AT1G05880	0.0663	1.12E-11
AT1G74080	AT1G05880	0.0495	3.38E-11
AT2G41240	AT1G05880	0.0381	2.14E-10
AT4G11070	AT1G05880	-0.0668	3.01E-10
AT3G50260	AT1G05880	-0.045	3.33E-10
AT5G61600	AT1G05880	-0.0458	5.48E-10
AT3G27810	AT1G05880	0.0758	6.38E-10
AT5G02840	AT1G05890	0.1099	2.45E-126
intercept	AT1G05890	0.7827	1.02E-40
AT3G11450	AT1G05890	0.076	3.21E-34
AT1G30970	AT1G05890	0.0601	8.10E-34
AT1G76890	AT1G05890	-0.0425	6.59E-29
AT4G20380	AT1G05890	0.0498	3.16E-28
AT1G61730	AT1G05890	-0.0536	8.78E-24
AT1G75080	AT1G05890	-0.0437	1.24E-23
AT3G60030	AT1G05890	0.0567	8.71E-22
AT1G09770	AT1G05890	0.066	8.85E-20
AT4G00238	AT1G05890	0.0387	1.33E-19
AT1G43700	AT1G05890	0.0442	3.80E-18
AT1G19350	AT1G05890	-0.0333	2.10E-17
AT1G10610	AT1G05890	0.0261	1.27E-16
AT5G60910	AT1G05890	0.021	1.96E-16
AT3G11100	AT1G05890	0.0345	4.35E-16
AT1G28520	AT1G05890	0.0415	7.22E-16
AT4G16150	AT1G05890	0.0487	1.70E-15
AT5G66730	AT1G05890	0.0431	4.97E-15
AT1G63100	AT1G05890	-0.022	7.73E-15
AT1G10240	AT1G05890	0.029	7.75E-15
AT1G13960	AT1G05890	0.0362	1.88E-14
AT5G28300	AT1G05890	-0.025	2.64E-14
AT4G32010	AT1G05890	0.0391	6.78E-14
AT1G74430	AT1G05890	-0.0187	1.45E-13
AT3G07650	AT1G05890	0.022	2.44E-13
AT1G30330	AT1G05890	-0.0324	3.21E-13
AT1G51140	AT1G05890	0.0241	5.95E-13
AT2G27050	AT1G05890	0.0313	6.03E-13
AT1G67310	AT1G05890	-0.0306	9.09E-13
AT3G22760	AT1G05890	0.0203	2.62E-12
AT1G28420	AT1G05890	-0.0433	3.18E-12
AT3G60530	AT1G05890	0.0234	4.93E-12
AT4G26640	AT1G05890	0.0379	8.57E-12
AT3G10030	AT1G05890	0.0368	8.80E-12
AT4G23980	AT1G05890	0.0263	1.21E-11
AT5G61600	AT1G05890	0.0185	1.25E-11
AT1G17520	AT1G05890	0.0312	1.39E-11
AT3G10490	AT1G05890	0.0342	5.02E-11
AT5G47370	AT1G05890	-0.0175	7.75E-11
AT4G15090	AT1G05890	0.0303	8.23E-11
AT3G06590	AT1G05890	0.0283	8.46E-11
AT3G61890	AT1G05890	0.0166	1.27E-10
AT3G12680	AT1G05890	0.0311	1.68E-10
AT5G45420	AT1G05890	0.0323	1.70E-10
AT5G18550	AT1G05890	-0.0258	1.76E-10
AT2G42400	AT1G05890	0.0323	1.84E-10
AT5G24800	AT1G05890	0.02	4.21E-10
AT5G56840	AT1G05890	-0.0142	4.56E-10
AT1G34370	AT1G05890	0.0358	5.00E-10
AT5G06770	AT1G05890	-0.0243	5.24E-10
AT2G47890	AT1G05890	-0.0197	6.97E-10
AT4G14540	AT1G05890	-0.0191	8.41E-10
AT5G01310	AT1G05890	-0.0238	8.65E-10
AT1G29560	AT1G05894	0.069	1.90E-40
AT1G18960	AT1G05894	0.1145	3.58E-32
AT3G55210	AT1G05894	0.1185	4.37E-18
AT5G47670	AT1G05894	0.0763	9.93E-18
AT5G11510	AT1G05894	0.0448	3.46E-13
AT2G24681	AT1G05894	0.0576	6.44E-11
AT1G01350	AT1G05894	0.0593	1.02E-10
AT1G17460	AT1G05894	-0.0372	1.72E-10
AT4G26440	AT1G05894	0.0864	4.05E-10
AT3G47600	AT1G05894	-0.0395	4.10E-10
AT5G06070	AT1G05897	0.0826	2.21E-128
AT4G02235	AT1G05897	0.0762	5.54E-23
AT5G17320	AT1G05897	0.0272	7.82E-14
AT1G34170	AT1G05897	0.0571	1.11E-13
AT4G12020	AT1G05897	-0.0118	3.06E-13
AT5G14010	AT1G05897	0.0389	4.31E-11
AT1G66350	AT1G05897	-0.0122	5.21E-11
AT1G46480	AT1G05897	-0.0116	9.93E-11
AT1G27370	AT1G05900	0.0545	1.12E-21
AT4G38900	AT1G05900	-0.0732	3.60E-21
AT5G60120	AT1G05900	0.0552	1.07E-19
AT5G09410	AT1G05900	0.0785	1.34E-17
AT4G38070	AT1G05900	0.0379	1.81E-17
AT5G59570	AT1G05900	-0.0354	3.02E-17
AT2G41900	AT1G05900	-0.0697	2.76E-16
AT3G24140	AT1G05900	0.0447	1.08E-15
AT1G29950	AT1G05900	0.0579	5.11E-15
AT4G02590	AT1G05900	-0.0645	1.79E-13
AT1G75340	AT1G05900	0.0503	6.70E-13
AT5G39760	AT1G05900	-0.0351	7.71E-13
AT1G22590	AT1G05900	0.0228	2.45E-12
AT1G64530	AT1G05900	0.0471	2.53E-12
AT3G48430	AT1G05900	-0.0599	3.37E-12
AT1G01520	AT1G05900	0.028	7.20E-12
AT3G10760	AT1G05900	0.0509	1.61E-11
AT1G76580	AT1G05900	0.041	2.10E-11
AT1G32330	AT1G05900	-0.0447	2.83E-11
AT3G10490	AT1G05900	-0.0557	4.26E-11
AT5G66940	AT1G05900	0.0377	4.35E-11
AT1G80010	AT1G05900	0.0522	6.07E-11
AT4G35040	AT1G05900	-0.0578	8.14E-11
AT3G18990	AT1G05900	0.0499	9.25E-11
AT4G20380	AT1G05900	-0.0473	1.05E-10
AT1G01350	AT1G05900	-0.0475	1.24E-10
AT5G45300	AT1G05900	0.0449	1.28E-10
AT2G33835	AT1G05900	0.0402	2.26E-10
AT5G38140	AT1G05900	0.0278	3.14E-10
AT1G17460	AT1G05900	-0.0293	3.83E-10
AT3G01330	AT1G05900	0.0312	5.11E-10
AT3G50650	AT1G05900	-0.032	5.23E-10
AT4G06634	AT1G05900	0.0459	8.44E-10
AT3G48430	AT1G05910	0.0717	2.85E-26
AT5G05660	AT1G05910	0.0635	5.25E-25
AT1G08970	AT1G05910	0.0718	6.55E-22
AT4G12750	AT1G05910	0.0464	5.98E-21
AT2G41900	AT1G05910	0.0611	6.27E-20
AT5G45420	AT1G05910	0.0567	1.47E-18
AT2G36010	AT1G05910	0.0355	5.75E-17
AT4G18020	AT1G05910	0.0412	9.48E-17
AT4G32010	AT1G05910	0.054	4.20E-16
AT3G48440	AT1G05910	0.035	2.20E-15
AT5G01310	AT1G05910	0.0383	9.99E-15
AT2G01370	AT1G05910	0.0795	1.00E-14
AT3G61630	AT1G05910	-0.0286	5.40E-14
AT2G27070	AT1G05910	-0.068	5.81E-13
AT3G44750	AT1G05910	0.0331	7.53E-13
AT5G18830	AT1G05910	0.0462	2.00E-12
AT1G74250	AT1G05910	0.0455	3.14E-12
AT2G02070	AT1G05910	0.0354	3.76E-12
AT5G48150	AT1G05910	-0.0387	3.77E-12
AT3G52250	AT1G05910	0.0446	9.10E-12
AT3G04670	AT1G05910	-0.0384	1.72E-11
AT5G16820	AT1G05910	-0.0318	4.89E-11
AT2G27470	AT1G05910	0.0288	6.05E-11
AT5G20240	AT1G05910	-0.0176	6.20E-11
AT1G08010	AT1G05910	-0.0376	8.29E-11
AT1G75340	AT1G05910	0.0353	1.25E-10
AT1G01260	AT1G05910	0.0332	1.31E-10
AT2G30470	AT1G05910	0.0375	3.21E-10
AT4G16430	AT1G05910	0.0413	4.68E-10
AT4G25440	AT1G05910	-0.0328	6.07E-10
AT3G01470	AT1G05910	-0.0284	7.93E-10
AT1G15720	AT1G05913	0.0709	6.79E-23
AT5G37415	AT1G05913	0.0817	1.54E-15
AT1G31320	AT1G05913	0.0157	1.22E-13
AT2G28510	AT1G05913	-0.0164	1.89E-11
AT3G45170	AT1G05913	0.0556	9.42E-11
AT2G44730	AT1G05913	-0.0234	1.12E-10
AT2G37000	AT1G05913	0.021	1.64E-10
AT5G26580	AT1G05913	0.0711	1.72E-10
AT3G56530	AT1G05913	0.0691	1.98E-10
AT1G13450	AT1G05913	0.0214	2.10E-10
AT1G05930	AT1G05920	0.1023	1.79E-35
AT3G19070	AT1G05920	0.0572	2.05E-33
AT3G56530	AT1G05920	0.1144	1.36E-29
AT2G17180	AT1G05920	0.0743	1.09E-22
AT1G60300	AT1G05920	0.0972	2.11E-21
AT5G65100	AT1G05920	0.0353	6.83E-20
AT5G42910	AT1G05920	0.0736	7.92E-20
AT1G77980	AT1G05920	-0.0521	1.04E-18
AT4G35610	AT1G05920	0.0538	1.14E-17
AT5G55020	AT1G05920	0.0266	1.89E-17
AT1G34170	AT1G05920	0.0732	1.12E-16
AT4G09450	AT1G05920	0.0922	1.40E-16
AT5G56110	AT1G05920	0.0495	3.44E-16
AT5G15060	AT1G05920	0.0427	8.30E-15
AT5G39810	AT1G05920	0.0606	4.26E-14
AT1G29570	AT1G05920	0.0745	3.01E-12
AT3G61910	AT1G05920	-0.035	5.17E-12
AT1G06280	AT1G05920	0.0362	6.21E-12
AT4G15250	AT1G05920	0.0411	1.79E-11
AT5G15480	AT1G05920	0.0328	9.18E-11
AT1G23420	AT1G05920	0.0385	1.09E-10
AT2G27070	AT1G05920	0.0338	2.69E-10
AT1G48150	AT1G05920	0.048	5.41E-10
AT3G53600	AT1G05933	0.0421	1.78E-21
AT1G74080	AT1G05933	0.0351	1.44E-16
AT5G43650	AT1G05933	0.0384	1.77E-15
AT3G62420	AT1G05933	0.0516	8.92E-14
AT5G63260	AT1G05933	-0.0563	2.87E-13
AT5G56960	AT1G05933	0.0324	3.28E-12
AT5G47230	AT1G05933	0.0285	1.09E-11
AT5G61890	AT1G05933	0.025	5.95E-11
AT4G24240	AT1G05933	-0.0353	1.07E-10
AT4G01520	AT1G05933	0.0642	1.09E-10
AT1G21340	AT1G05933	0.0411	2.23E-10
AT5G07500	AT1G05937	0.0411	4.97E-17
AT4G00260	AT1G05937	0.0688	3.15E-14
AT5G18450	AT1G05937	0.0492	1.28E-13
AT4G09450	AT1G05937	0.1142	1.61E-11
AT5G41410	AT1G05937	-0.0231	8.23E-10
AT5G63280	AT1G05940	0.0636	5.72E-34
AT2G47850	AT1G05940	0.0658	1.50E-25
AT4G25210	AT1G05940	-0.0771	2.67E-25
AT1G80010	AT1G05940	0.0627	2.71E-25
AT1G71260	AT1G05940	0.0507	2.90E-24
AT5G02030	AT1G05940	0.0389	3.26E-24
AT4G25440	AT1G05940	0.0512	1.13E-23
AT1G75340	AT1G05940	0.0465	1.39E-18
AT3G14020	AT1G05940	-0.0303	7.43E-18
AT3G12680	AT1G05940	0.0505	2.55E-17
AT3G24050	AT1G05940	-0.0555	3.34E-17
AT5G54680	AT1G05940	0.0658	5.46E-17
AT3G52250	AT1G05940	-0.0526	6.19E-17
intercept	AT1G05940	0.5928	1.28E-16
AT1G13450	AT1G05940	-0.0441	1.29E-16
AT3G48440	AT1G05940	-0.035	1.60E-16
AT2G02740	AT1G05940	0.0353	3.62E-16
AT5G65410	AT1G05940	-0.0331	4.19E-16
AT3G10480	AT1G05940	-0.0491	5.84E-16
AT4G00238	AT1G05940	-0.0412	2.91E-15
AT5G08130	AT1G05940	-0.0425	5.10E-15
AT1G61730	AT1G05940	0.0507	7.18E-15
AT4G24470	AT1G05940	0.0487	4.81E-14
AT2G47890	AT1G05940	0.0294	5.51E-14
AT1G01010	AT1G05940	0.0249	1.05E-13
AT5G11270	AT1G05940	0.0405	1.05E-13
AT3G10030	AT1G05940	0.0488	1.39E-13
AT1G74430	AT1G05940	-0.0229	1.57E-13
AT1G68840	AT1G05940	0.0244	2.12E-13
AT5G58620	AT1G05940	-0.0326	2.87E-13
AT2G41900	AT1G05940	-0.0465	4.63E-13
AT5G18550	AT1G05940	0.0356	6.60E-13
AT3G23690	AT1G05940	-0.0464	9.56E-13
AT3G15210	AT1G05940	0.0308	1.05E-12
AT2G20280	AT1G05940	0.0544	2.39E-12
AT5G18830	AT1G05940	0.0443	2.45E-12
AT3G11100	AT1G05940	-0.0363	2.78E-12
AT1G68670	AT1G05940	-0.0313	3.12E-12
AT1G08465	AT1G05940	0.031	4.57E-12
AT3G45260	AT1G05940	-0.0253	5.61E-12
AT4G17230	AT1G05940	0.0375	6.54E-12
AT2G25180	AT1G05940	-0.0378	7.97E-12
AT3G49850	AT1G05940	0.0376	8.33E-12
AT1G12860	AT1G05940	-0.0289	9.26E-12
AT2G22840	AT1G05940	-0.0295	1.03E-11
AT5G25220	AT1G05940	0.0346	1.05E-11
AT5G11260	AT1G05940	-0.0238	2.34E-11
AT1G15790	AT1G05940	0.023	3.15E-11
AT1G30500	AT1G05940	0.0265	3.48E-11
AT2G47070	AT1G05940	0.0495	4.09E-11
AT5G59570	AT1G05940	-0.0208	5.30E-11
AT3G61630	AT1G05940	-0.024	5.35E-11
AT3G53340	AT1G05940	0.0365	6.14E-11
AT5G45420	AT1G05940	0.0403	8.26E-11
AT3G17010	AT1G05940	0.0368	1.08E-10
AT3G50650	AT1G05940	0.0251	1.09E-10
AT2G46270	AT1G05940	-0.0235	1.17E-10
AT1G28050	AT1G05940	-0.0291	1.86E-10
AT1G77640	AT1G05940	0.0187	4.01E-10
AT3G04670	AT1G05940	0.0343	4.04E-10
AT1G17920	AT1G05940	0.0227	4.20E-10
AT1G64620	AT1G05940	0.0251	4.71E-10
AT3G23210	AT1G05940	-0.0254	5.18E-10
AT4G06634	AT1G05940	-0.0348	7.29E-10
AT3G44750	AT1G05940	-0.0273	7.38E-10
AT2G18160	AT1G05940	0.0304	7.51E-10
AT4G24020	AT1G05940	0.0384	8.03E-10
AT4G31620	AT1G05940	-0.0211	8.28E-10
AT2G36010	AT1G05950	0.0736	5.19E-23
AT3G19510	AT1G05950	0.0863	4.72E-18
AT3G46770	AT1G05950	0.0654	1.52E-15
AT1G53910	AT1G05950	-0.0941	1.94E-15
AT3G61890	AT1G05950	0.0452	5.01E-15
AT1G78540	AT1G05950	0.0633	6.41E-15
AT1G75710	AT1G05950	0.0568	7.71E-15
AT2G47210	AT1G05950	0.0875	8.12E-14
AT1G77920	AT1G05950	0.0465	4.73E-12
AT4G14770	AT1G05950	0.0501	7.50E-12
AT4G18390	AT1G05950	-0.0519	3.09E-11
AT2G31380	AT1G05950	-0.0419	6.11E-11
AT3G48160	AT1G05950	0.0477	6.85E-11
AT2G36080	AT1G05950	0.0385	7.50E-11
AT4G32880	AT1G05950	0.0541	1.47E-10
AT4G31680	AT1G05950	-0.0815	1.63E-10
AT2G39250	AT1G05950	0.0366	2.13E-10
AT5G43250	AT1G05950	0.0415	5.06E-10
AT2G40740	AT1G05950	0.0412	6.66E-10
AT4G26150	AT1G05950	-0.0317	7.07E-10
AT4G25210	AT1G05950	-0.0834	7.31E-10
AT2G31280	AT1G05950	0.0602	7.58E-10
AT3G20770	AT1G05960	0.1272	1.77E-53
AT4G29230	AT1G05960	-0.0384	1.90E-24
AT4G16150	AT1G05960	0.0775	3.90E-23
AT2G38470	AT1G05960	-0.0391	3.14E-22
AT1G18570	AT1G05960	0.0326	1.26E-21
AT2G02070	AT1G05960	-0.0487	2.18E-21
AT5G54680	AT1G05960	0.0769	7.59E-21
AT2G02450	AT1G05960	0.035	3.38E-20
AT2G40970	AT1G05960	0.0352	6.87E-19
AT5G47660	AT1G05960	-0.0432	2.29E-18
AT4G18020	AT1G05960	0.0425	1.79E-17
AT1G10610	AT1G05960	0.0341	3.18E-17
AT4G36240	AT1G05960	-0.031	3.25E-17
AT1G59750	AT1G05960	0.0565	3.97E-17
AT5G43410	AT1G05960	0.0614	6.92E-17
AT1G08970	AT1G05960	-0.0626	7.46E-17
AT5G20730	AT1G05960	0.0539	8.36E-17
AT1G10240	AT1G05960	-0.0396	9.99E-17
AT4G01280	AT1G05960	0.0471	8.26E-16
AT3G57390	AT1G05960	0.0393	1.03E-15
AT4G39160	AT1G05960	0.0449	1.09E-15
AT1G69310	AT1G05960	-0.0313	1.25E-15
AT1G05805	AT1G05960	-0.0422	1.35E-15
AT5G23280	AT1G05960	0.0373	3.23E-15
AT1G74840	AT1G05960	-0.0452	4.46E-15
AT1G78080	AT1G05960	-0.0397	4.83E-15
AT3G25890	AT1G05960	0.0381	5.11E-15
AT3G13040	AT1G05960	0.0448	1.02E-13
AT5G67300	AT1G05960	-0.0345	1.05E-13
AT3G60530	AT1G05960	0.0316	3.22E-13
AT3G15510	AT1G05960	-0.0221	4.04E-13
AT2G32250	AT1G05960	0.0386	4.21E-13
intercept	AT1G05960	0.542	4.47E-13
AT5G26880	AT1G05960	0.0372	1.34E-12
AT1G62300	AT1G05960	0.0279	1.39E-12
AT3G50750	AT1G05960	-0.0284	1.80E-12
AT1G14685	AT1G05960	0.0448	2.56E-12
AT5G08190	AT1G05960	0.0431	2.78E-12
AT1G19700	AT1G05960	0.0396	6.16E-12
AT3G58120	AT1G05960	0.026	6.63E-12
AT1G28420	AT1G05960	0.0546	6.75E-12
AT5G08130	AT1G05960	0.0389	7.25E-12
AT1G53230	AT1G05960	0.0229	7.85E-12
AT3G09230	AT1G05960	-0.0295	9.68E-12
AT4G16110	AT1G05960	0.0335	1.22E-11
AT4G18390	AT1G05960	0.0303	1.22E-11
AT5G18830	AT1G05960	0.0447	1.27E-11
AT1G60240	AT1G05960	0.0833	2.01E-11
AT2G36080	AT1G05960	-0.0225	2.74E-11
AT5G56780	AT1G05960	0.0262	3.63E-11
AT5G10120	AT1G05960	0.03	5.63E-11
AT2G16400	AT1G05960	-0.0363	6.70E-11
AT1G10120	AT1G05960	0.0312	8.79E-11
AT5G03720	AT1G05960	0.021	1.03E-10
AT3G18990	AT1G05960	-0.0385	2.40E-10
AT1G49010	AT1G05960	-0.0261	3.47E-10
AT2G04880	AT1G05960	-0.0399	4.09E-10
AT2G33860	AT1G05960	0.0303	5.09E-10
AT4G23750	AT1G05960	-0.0232	8.44E-10
AT4G34680	AT1G05960	-0.0268	8.61E-10
AT5G62000	AT1G05960	0.0522	9.13E-10
AT5G56200	AT1G05960	0.0283	9.42E-10
AT5G26580	AT1G05963	0.0768	5.44E-14
AT5G66770	AT1G05963	-0.02	1.37E-13
AT1G60920	AT1G05963	0.0427	1.61E-13
AT1G49010	AT1G05963	0.015	9.21E-11
AT1G69570	AT1G05963	0.0124	1.90E-10
AT2G43280	AT1G05970	0.0659	1.58E-21
AT2G37120	AT1G05970	0.0571	4.60E-15
AT1G72650	AT1G05970	0.0647	2.48E-13
AT5G52660	AT1G05970	-0.0562	7.95E-13
AT5G11270	AT1G05970	0.0575	3.23E-12
AT4G24470	AT1G05970	0.0629	1.28E-10
AT3G19510	AT1G05970	-0.053	1.48E-10
AT3G57980	AT1G05970	-0.0416	1.51E-10
AT3G06220	AT1G05970	0.0445	2.33E-10
AT5G06110	AT1G05970	0.0712	8.70E-10
AT5G19790	AT1G05990	0.1321	2.42E-130
AT5G21120	AT1G05990	0.0911	1.23E-41
AT5G43175	AT1G05990	0.1122	1.24E-40
AT4G33880	AT1G05990	0.0576	8.03E-28
AT4G00540	AT1G05990	0.1081	1.51E-24
AT2G31220	AT1G05990	0.0518	1.31E-21
AT2G14760	AT1G05990	0.0764	1.16E-20
AT5G14340	AT1G05990	0.0591	5.53E-19
AT4G00130	AT1G05990	0.0548	1.59E-17
AT3G05860	AT1G05990	0.0593	9.50E-17
AT2G47520	AT1G05990	0.0316	4.09E-16
AT3G10470	AT1G05990	0.0452	4.71E-15
AT5G05410	AT1G05990	-0.0262	4.02E-13
AT5G51780	AT1G05990	0.0371	1.27E-12
AT3G58190	AT1G05990	-0.0393	2.28E-12
AT5G13910	AT1G05990	-0.0375	3.01E-12
AT5G55020	AT1G05990	0.0466	3.22E-12
AT5G14490	AT1G05990	0.0434	4.62E-12
AT3G53600	AT1G05990	0.0303	8.25E-12
AT5G27130	AT1G05990	0.0643	1.50E-11
AT5G06960	AT1G05990	-0.0446	9.08E-11
AT5G43540	AT1G05990	0.0359	1.32E-10
AT5G41410	AT1G05990	-0.0339	1.57E-10
AT2G46310	AT1G05990	0.0253	5.74E-10
AT4G16430	AT1G05993	-0.1057	1.30E-29
AT1G03040	AT1G05993	-0.1042	2.54E-24
AT5G51980	AT1G05993	-0.0767	2.42E-21
AT3G09735	AT1G05993	0.0768	3.13E-20
AT1G68240	AT1G05993	0.048	2.63E-19
AT5G24800	AT1G05993	-0.0504	1.80E-18
AT4G32880	AT1G05993	-0.056	1.37E-16
AT2G34140	AT1G05993	0.0451	2.14E-16
AT2G25900	AT1G05993	-0.0423	5.01E-16
AT1G67310	AT1G05993	-0.0621	6.94E-16
AT1G22190	AT1G05993	0.045	2.70E-14
AT1G14350	AT1G05993	-0.0411	3.22E-14
AT2G22850	AT1G05993	0.0582	1.09E-13
AT1G77950	AT1G05993	0.0487	1.54E-13
AT5G60850	AT1G05993	0.0455	3.24E-12
AT4G00730	AT1G05993	0.0479	6.24E-12
AT1G10170	AT1G05993	0.0554	8.77E-12
AT1G63910	AT1G05993	-0.0482	1.70E-11
AT3G58120	AT1G05993	0.0348	5.54E-11
AT1G28310	AT1G05993	-0.0398	1.34E-10
AT3G54620	AT1G05993	-0.0702	1.78E-10
AT2G37740	AT1G05993	0.0444	2.21E-10
AT2G30470	AT1G05993	0.053	3.13E-10
AT2G46530	AT1G05993	-0.0306	5.36E-10
AT3G56770	AT1G05993	0.0332	5.76E-10
AT1G74840	AT1G05993	0.0499	6.78E-10
AT5G25830	AT1G05993	-0.0307	6.87E-10
AT5G49450	AT1G05993	0.0307	6.89E-10
AT1G80590	AT1G05993	-0.0434	7.47E-10
AT1G20980	AT1G05993	0.07	7.68E-10
AT2G25900	AT1G05997	-0.0223	2.31E-17
AT4G36870	AT1G05997	-0.0224	2.00E-13
AT1G03040	AT1G05997	-0.0353	8.56E-12
AT3G54620	AT1G05997	-0.0375	1.57E-11
AT1G01030	AT1G05997	0.0148	1.10E-10
AT1G04990	AT1G05997	0.021	1.11E-10
AT1G19000	AT1G05997	0.0364	2.40E-10
AT5G51980	AT1G05997	-0.0255	4.21E-10
AT5G24800	AT1G05997	-0.0178	8.36E-10
AT3G09735	AT1G06010	0.165	1.68E-89
AT5G26880	AT1G06010	0.0753	2.23E-25
AT5G66320	AT1G06010	-0.0617	2.19E-18
AT5G67580	AT1G06010	0.0764	1.45E-17
AT4G06598	AT1G06010	-0.048	4.74E-17
AT1G45249	AT1G06010	-0.0578	4.74E-16
AT2G21240	AT1G06010	0.0828	6.66E-16
AT2G37120	AT1G06010	0.0548	2.88E-15
AT3G50650	AT1G06010	0.0432	1.29E-14
AT1G01250	AT1G06010	0.0354	3.11E-14
AT5G02470	AT1G06010	-0.0549	8.86E-14
AT3G10490	AT1G06010	-0.0679	1.54E-13
AT5G63280	AT1G06010	0.0552	2.51E-13
AT2G22430	AT1G06010	0.0591	3.16E-13
AT5G03740	AT1G06010	0.0674	6.26E-13
AT4G21610	AT1G06010	0.0418	4.62E-12
AT1G14685	AT1G06010	0.0604	7.87E-12
AT5G03150	AT1G06010	0.0349	8.71E-12
AT1G30490	AT1G06010	-0.049	1.89E-11
AT1G14580	AT1G06010	-0.0346	2.91E-11
AT2G16770	AT1G06010	0.042	3.05E-11
AT2G16400	AT1G06010	-0.0509	3.46E-11
AT3G48430	AT1G06010	0.0617	4.76E-11
AT4G24540	AT1G06010	0.0252	7.21E-11
AT3G01330	AT1G06010	0.0355	9.11E-11
AT1G58100	AT1G06010	0.0585	1.50E-10
AT3G62420	AT1G06010	0.0508	1.51E-10
AT4G16150	AT1G06010	0.0688	1.73E-10
AT2G16910	AT1G06010	0.0347	5.09E-10
AT1G56650	AT1G06010	0.0212	6.32E-10
AT3G10500	AT1G06010	0.0425	7.83E-10
AT4G03170	AT1G06017	0.1157	1.44E-12
AT1G34390	AT1G06017	0.0617	7.01E-10
AT5G27880	AT1G06020	0.3361	4.45E-36
AT1G61730	AT1G06020	0.0736	5.67E-14
AT5G06500	AT1G06020	-0.0571	2.12E-12
AT2G32370	AT1G06020	0.0663	1.48E-11
AT1G71930	AT1G06020	0.0391	1.52E-11
AT5G26630	AT1G06020	0.0529	3.85E-11
AT5G24590	AT1G06020	0.0544	1.11E-10
AT5G60440	AT1G06020	0.0303	9.26E-10
AT3G63350	AT1G06030	0.1005	9.80E-97
AT1G74480	AT1G06030	0.1773	1.48E-38
AT1G19040	AT1G06030	0.0872	1.96E-38
AT3G11100	AT1G06030	0.0678	1.00E-27
AT3G02990	AT1G06030	0.0466	4.95E-27
AT1G20640	AT1G06030	0.0512	3.21E-23
AT3G61150	AT1G06030	0.0491	3.58E-21
AT4G00940	AT1G06030	0.0383	2.12E-19
AT1G01720	AT1G06030	0.0413	3.03E-16
AT4G36990	AT1G06030	0.0363	1.55E-15
AT1G60300	AT1G06030	0.1612	7.71E-15
AT1G07530	AT1G06030	0.0576	3.22E-13
AT2G43500	AT1G06030	0.0292	8.37E-13
AT5G61470	AT1G06030	0.1642	2.75E-12
AT2G33720	AT1G06030	0.0503	3.23E-12
AT4G18450	AT1G06030	0.0518	6.30E-12
AT1G06040	AT1G06030	0.0343	4.88E-10
intercept	AT1G06033	2.469	9.11E-46
AT3G09735	AT1G06033	0.1873	5.65E-42
AT1G53230	AT1G06033	0.0966	1.74E-35
AT1G68240	AT1G06033	0.0919	2.95E-25
AT3G54620	AT1G06033	-0.1852	2.55E-24
AT5G62000	AT1G06033	0.2003	4.24E-24
AT3G52250	AT1G06033	0.1189	6.16E-15
AT4G13040	AT1G06033	0.0787	2.07E-13
AT5G45420	AT1G06033	-0.1103	2.07E-13
AT1G46480	AT1G06033	-0.0601	1.24E-12
AT1G77570	AT1G06033	0.0623	1.72E-12
AT1G20640	AT1G06033	-0.0719	5.71E-12
AT1G52890	AT1G06033	-0.0424	6.74E-12
AT1G44810	AT1G06033	0.0885	1.69E-11
AT4G01720	AT1G06033	0.056	4.98E-11
AT5G67190	AT1G06033	-0.0591	7.87E-11
AT2G16910	AT1G06033	0.0598	1.86E-10
AT2G27470	AT1G06033	-0.0645	3.43E-10
AT2G46830	AT1G06033	-0.0456	5.86E-10
AT1G28420	AT1G06033	0.1136	7.26E-10
AT1G49480	AT1G06033	-0.1053	9.46E-10
AT5G12840	AT1G06050	0.0921	2.44E-25
AT2G47070	AT1G06050	-0.1063	1.48E-19
AT2G42400	AT1G06050	-0.0845	3.96E-18
AT1G22070	AT1G06050	0.0677	6.65E-17
AT5G12850	AT1G06050	0.0869	9.25E-17
AT3G23690	AT1G06050	0.0802	3.61E-15
AT1G75540	AT1G06050	-0.0612	2.21E-14
AT2G27050	AT1G06050	0.0623	7.43E-14
AT5G18240	AT1G06050	-0.0603	4.70E-12
AT1G32150	AT1G06050	0.0573	5.78E-12
AT3G02150	AT1G06050	0.0415	7.40E-12
AT5G16560	AT1G06050	-0.0411	2.10E-11
AT5G07580	AT1G06050	0.0395	4.63E-11
AT3G47620	AT1G06050	0.0463	2.04E-10
AT3G26744	AT1G06050	0.0487	3.69E-10
AT2G24830	AT1G06050	0.0506	6.69E-10
AT1G28370	AT1G06050	-0.0306	7.27E-10
AT3G09735	AT1G06060	0.0771	2.72E-32
AT5G47390	AT1G06060	0.0658	4.51E-21
AT2G18160	AT1G06060	0.0525	2.12E-20
AT1G01350	AT1G06060	0.0561	1.41E-18
AT4G38960	AT1G06060	0.0411	4.43E-18
AT1G75340	AT1G06060	0.0511	3.27E-17
AT1G69170	AT1G06060	0.043	3.80E-17
AT2G33720	AT1G06060	-0.0579	5.46E-17
AT1G03040	AT1G06060	0.0639	1.31E-15
AT4G18020	AT1G06060	-0.0431	3.30E-15
AT1G20640	AT1G06060	-0.0389	3.47E-15
AT4G26150	AT1G06060	0.0252	5.39E-15
AT1G53910	AT1G06060	0.058	6.08E-15
AT5G64220	AT1G06060	-0.0558	1.68E-14
AT2G31230	AT1G06060	-0.027	2.66E-14
AT1G25560	AT1G06060	-0.0317	1.31E-13
AT5G08190	AT1G06060	-0.0491	3.52E-13
AT3G12250	AT1G06060	0.0371	5.43E-13
AT1G22985	AT1G06060	0.0308	8.13E-13
AT1G72650	AT1G06060	-0.0478	8.69E-13
AT3G50650	AT1G06060	0.0318	9.24E-13
AT4G21610	AT1G06060	-0.0339	1.46E-12
AT3G10800	AT1G06060	0.0538	1.86E-12
AT4G35900	AT1G06060	-0.0262	2.12E-12
AT1G17040	AT1G06060	0.0353	2.85E-12
AT1G58100	AT1G06060	0.0506	2.96E-12
AT4G32980	AT1G06060	0.0282	3.20E-12
AT5G44190	AT1G06060	-0.0314	3.66E-12
AT5G23090	AT1G06060	0.0425	4.23E-12
AT2G41710	AT1G06060	0.0418	7.34E-12
AT3G61150	AT1G06060	0.0339	8.59E-12
AT1G06040	AT1G06060	0.0355	1.72E-11
AT1G51070	AT1G06060	0.0374	3.60E-11
AT4G16150	AT1G06060	0.0567	3.73E-11
AT2G35530	AT1G06060	0.0419	6.74E-11
AT2G01760	AT1G06060	-0.0279	9.21E-11
AT5G58620	AT1G06060	-0.0325	1.84E-10
AT4G35270	AT1G06060	-0.034	1.96E-10
AT1G72570	AT1G06060	0.0417	4.77E-10
AT3G21330	AT1G06080	0.1448	3.47E-66
AT5G25190	AT1G06080	0.1149	1.40E-44
AT1G02340	AT1G06080	0.1043	6.93E-44
AT1G73830	AT1G06080	0.1119	9.82E-31
AT1G06070	AT1G06080	0.2231	2.39E-30
AT1G17310	AT1G06080	0.1471	2.54E-21
AT3G01220	AT1G06080	-0.1259	3.76E-21
AT1G19790	AT1G06080	0.1287	5.24E-21
AT5G60910	AT1G06080	0.091	3.88E-20
AT5G07690	AT1G06080	0.0726	1.87E-19
AT2G46530	AT1G06080	0.0927	3.02E-18
AT1G75540	AT1G06080	0.1361	4.02E-17
AT3G16770	AT1G06080	0.0571	3.15E-16
AT2G45660	AT1G06080	0.0657	5.53E-16
AT2G43140	AT1G06080	-0.0708	1.63E-15
AT1G75520	AT1G06080	0.1001	5.46E-15
AT5G61270	AT1G06080	-0.0873	1.31E-14
AT5G67060	AT1G06080	0.0776	3.90E-14
AT3G44750	AT1G06080	0.1051	7.16E-14
AT1G49950	AT1G06080	-0.1639	2.62E-13
AT1G06040	AT1G06080	0.1038	1.01E-12
AT4G13040	AT1G06080	0.0996	1.09E-12
AT4G10350	AT1G06080	0.1105	1.93E-12
AT5G25390	AT1G06080	-0.087	2.21E-12
AT4G00730	AT1G06080	0.1053	2.48E-12
AT4G17980	AT1G06080	-0.1121	2.91E-12
AT1G25330	AT1G06080	0.1711	2.94E-12
AT4G20380	AT1G06080	0.1219	3.18E-12
AT2G28160	AT1G06080	0.0711	6.08E-12
AT1G56010	AT1G06080	-0.0754	6.45E-12
AT1G36060	AT1G06080	0.0546	6.62E-12
AT3G27650	AT1G06080	0.0674	7.21E-12
AT3G13840	AT1G06080	0.0922	1.16E-11
AT2G01940	AT1G06080	-0.0736	1.85E-11
AT4G39070	AT1G06080	-0.0631	2.38E-11
AT3G58120	AT1G06080	0.0763	2.66E-11
AT4G02670	AT1G06080	0.0967	3.45E-11
AT4G10240	AT1G06080	0.1314	3.71E-11
AT1G07640	AT1G06080	0.1026	4.55E-11
AT1G65300	AT1G06080	-0.0989	5.97E-11
AT1G73870	AT1G06080	0.0562	7.50E-11
AT1G79700	AT1G06080	0.0641	8.38E-11
AT1G14440	AT1G06080	0.0789	8.68E-11
AT5G52830	AT1G06080	-0.0692	1.13E-10
AT2G31730	AT1G06080	0.0636	1.84E-10
AT5G44210	AT1G06080	0.0647	2.05E-10
AT1G06160	AT1G06080	-0.0517	2.09E-10
AT1G14920	AT1G06080	0.0943	2.18E-10
AT3G61830	AT1G06080	0.0806	3.34E-10
AT3G60390	AT1G06080	-0.0678	6.06E-10
AT5G50820	AT1G06080	0.067	7.01E-10
AT4G39250	AT1G06080	-0.067	8.20E-10
AT4G16780	AT1G06080	-0.0591	9.23E-10
AT1G44830	AT1G06080	0.0607	9.82E-10
AT3G62090	AT1G06083	0.0563	1.94E-18
AT3G62420	AT1G06083	0.0743	5.30E-18
AT5G28530	AT1G06083	0.0434	5.43E-11
AT1G35515	AT1G06083	0.0365	9.27E-11
AT4G36900	AT1G06083	0.0351	1.41E-10
AT3G09735	AT1G06087	0.1197	5.68E-30
AT2G46830	AT1G06087	-0.049	2.90E-18
AT1G49480	AT1G06087	-0.1104	4.44E-17
AT3G54620	AT1G06087	-0.1136	2.88E-16
AT2G19810	AT1G06087	0.0521	4.34E-15
AT3G52250	AT1G06087	0.0881	3.73E-14
AT1G75540	AT1G06087	-0.0694	2.27E-13
intercept	AT1G06087	0.9295	2.30E-12
AT1G29950	AT1G06087	-0.072	3.10E-12
AT5G62000	AT1G06087	0.1021	1.31E-11
AT2G22540	AT1G06087	-0.0466	4.93E-11
AT3G20640	AT1G06087	0.0394	5.16E-11
AT3G04450	AT1G06087	-0.0439	1.31E-10
AT2G01570	AT1G06087	0.072	1.64E-10
AT4G02235	AT1G06087	-0.1763	2.27E-10
AT2G18160	AT1G06087	-0.058	2.41E-10
AT3G04670	AT1G06087	0.0643	2.41E-10
AT1G19700	AT1G06087	0.0645	2.49E-10
AT3G10490	AT1G06087	0.0723	9.08E-10
AT4G10350	AT1G06090	0.2955	1.78E-143
AT1G33280	AT1G06090	0.2713	1.52E-118
AT5G03510	AT1G06090	0.1373	5.41E-59
AT4G00220	AT1G06090	0.1383	3.87E-55
AT1G17310	AT1G06090	0.1642	3.70E-47
AT1G12260	AT1G06090	0.099	2.23E-33
AT3G10590	AT1G06090	0.1131	9.41E-26
AT1G71930	AT1G06090	0.0924	5.94E-25
AT1G29280	AT1G06090	0.0785	4.94E-21
AT4G37790	AT1G06090	-0.0904	1.21E-20
AT3G10000	AT1G06090	0.0996	1.06E-18
AT5G65210	AT1G06090	0.089	3.93E-18
AT4G36260	AT1G06090	0.0686	1.66E-17
AT3G06490	AT1G06090	0.0609	2.84E-17
AT4G11880	AT1G06090	-0.0718	2.87E-17
AT1G46768	AT1G06090	0.0576	3.23E-15
AT2G18160	AT1G06090	0.0861	6.20E-14
AT1G68150	AT1G06090	0.0733	1.70E-13
AT5G18450	AT1G06090	0.122	1.17E-12
AT2G41690	AT1G06090	0.0683	2.07E-12
AT2G28160	AT1G06090	0.0531	2.54E-12
AT4G18880	AT1G06090	-0.0692	1.35E-11
AT3G54340	AT1G06090	-0.0678	1.39E-11
AT4G29100	AT1G06090	0.0875	2.22E-11
AT1G12980	AT1G06090	0.0924	2.25E-11
AT1G25330	AT1G06090	0.1178	5.66E-11
AT1G75240	AT1G06090	-0.0534	8.03E-11
AT4G31640	AT1G06090	0.0984	9.61E-11
AT1G15360	AT1G06090	0.1065	1.03E-10
AT5G39820	AT1G06090	-0.0693	1.46E-10
AT3G55730	AT1G06090	0.0612	2.11E-10
AT3G15500	AT1G06090	-0.0388	2.41E-10
AT4G21750	AT1G06090	0.0706	2.86E-10
AT2G22300	AT1G06090	0.0955	5.69E-10
AT3G27920	AT1G06100	0.308	1.18E-248
AT5G11190	AT1G06100	0.2075	1.50E-113
AT1G02065	AT1G06100	0.1472	2.31E-76
AT5G40330	AT1G06100	0.0948	2.86E-44
AT1G79840	AT1G06100	0.0648	2.80E-23
AT2G35700	AT1G06100	0.0598	6.35E-20
AT3G58070	AT1G06100	0.053	8.11E-19
AT2G43140	AT1G06100	-0.0484	8.48E-18
AT1G55950	AT1G06100	0.1001	7.97E-17
AT1G33240	AT1G06100	0.0804	5.72E-16
AT3G01140	AT1G06100	0.0775	6.33E-15
AT4G01580	AT1G06100	-0.0519	1.09E-14
AT5G10120	AT1G06100	0.0667	2.87E-14
AT5G26660	AT1G06100	0.0516	5.43E-14
AT5G67180	AT1G06100	0.0465	1.67E-12
AT2G12900	AT1G06100	0.2604	5.31E-12
AT1G73360	AT1G06100	0.0459	5.55E-12
AT5G17320	AT1G06100	-0.0962	1.27E-11
AT5G46830	AT1G06100	0.0385	4.33E-11
AT2G37260	AT1G06100	0.0453	5.01E-11
AT2G22770	AT1G06100	0.0374	9.46E-11
AT1G14410	AT1G06100	0.0666	2.22E-10
AT3G15170	AT1G06100	-0.0548	2.91E-10
AT5G06070	AT1G06103	0.0438	2.21E-45
AT5G07160	AT1G06103	0.0613	3.14E-22
AT5G05120	AT1G06103	0.0896	2.47E-21
AT2G24681	AT1G06103	0.023	3.61E-20
AT1G21970	AT1G06103	0.0344	4.08E-19
AT1G08985	AT1G06103	-0.0577	1.80E-14
AT1G76580	AT1G06103	-0.0161	8.25E-14
AT2G13150	AT1G06103	-0.0725	5.02E-13
AT5G27090	AT1G06103	0.0489	6.11E-12
AT4G24660	AT1G06103	0.0119	9.38E-12
AT1G51070	AT1G06103	-0.015	6.71E-11
AT1G64105	AT1G06103	0.0166	1.61E-10
AT3G56520	AT1G06103	0.0576	2.36E-10
AT5G02840	AT1G06110	0.088	2.08E-47
intercept	AT1G06110	0.8329	9.83E-27
AT1G01720	AT1G06110	0.0445	3.68E-22
AT1G49480	AT1G06110	0.0747	3.79E-22
AT3G22780	AT1G06110	0.0609	4.81E-21
AT2G26580	AT1G06110	-0.0382	2.89E-17
AT1G67310	AT1G06110	0.0472	1.18E-16
AT1G22070	AT1G06110	-0.0465	1.36E-16
AT1G10610	AT1G06110	0.0345	2.11E-16
AT5G62000	AT1G06110	-0.0703	1.98E-15
AT1G42990	AT1G06110	-0.0423	8.15E-15
AT1G74840	AT1G06110	-0.0465	8.20E-15
AT1G14410	AT1G06110	0.0427	5.50E-14
AT1G71260	AT1G06110	0.0405	7.65E-14
AT3G51120	AT1G06110	-0.0509	8.83E-14
AT5G26880	AT1G06110	0.0403	1.26E-13
AT2G20180	AT1G06110	-0.0287	1.52E-13
AT4G38620	AT1G06110	-0.0292	1.72E-13
AT2G46810	AT1G06110	-0.0277	1.34E-12
AT2G22840	AT1G06110	0.0333	1.41E-12
AT1G10240	AT1G06110	0.0345	3.28E-12
AT5G43290	AT1G06110	0.0211	4.33E-12
AT3G28917	AT1G06110	-0.0334	6.01E-12
AT1G01380	AT1G06110	-0.0251	6.21E-12
AT1G23380	AT1G06110	-0.0288	1.04E-11
AT1G62300	AT1G06110	-0.0278	1.06E-11
AT1G33060	AT1G06110	0.0358	1.25E-11
AT5G22290	AT1G06110	0.0302	1.56E-11
AT5G11260	AT1G06110	-0.0259	2.19E-11
AT2G47850	AT1G06110	0.0456	2.49E-11
AT2G25180	AT1G06110	-0.0398	3.60E-11
AT2G21240	AT1G06110	0.051	4.07E-11
AT5G54070	AT1G06110	0.0544	7.60E-11
AT1G17590	AT1G06110	-0.0256	1.48E-10
AT3G28910	AT1G06110	0.0252	1.49E-10
AT2G46830	AT1G06110	-0.021	2.06E-10
AT5G63790	AT1G06110	-0.0313	2.62E-10
AT3G10800	AT1G06110	0.0458	2.63E-10
AT5G58340	AT1G06110	0.0272	2.78E-10
AT1G20980	AT1G06110	0.0529	3.56E-10
AT1G72570	AT1G06110	-0.0397	4.10E-10
AT4G00120	AT1G06110	-0.056	6.27E-10
AT3G57800	AT1G06110	0.0316	8.07E-10
AT5G60200	AT1G06110	-0.0263	8.79E-10
AT1G56010	AT1G06110	0.0231	8.90E-10
AT5G35770	AT1G06113	0.0344	6.09E-12
AT5G67110	AT1G06113	0.032	1.94E-11
AT1G59530	AT1G06113	0.0494	3.51E-11
AT2G31220	AT1G06113	-0.0273	3.08E-10
AT3G24310	AT1G06117	0.0396	2.68E-49
AT3G53200	AT1G06117	0.0407	1.37E-42
AT2G22750	AT1G06117	0.0496	7.60E-38
AT2G37430	AT1G06117	0.0221	5.88E-24
AT2G04038	AT1G06117	0.0429	9.97E-23
AT2G31180	AT1G06117	0.0235	2.53E-19
AT1G35515	AT1G06117	0.0219	9.37E-19
AT4G36870	AT1G06117	0.0233	1.21E-16
AT1G28160	AT1G06117	0.0547	3.57E-16
AT2G15740	AT1G06117	0.0993	2.32E-14
AT4G20380	AT1G06117	-0.0281	1.17E-13
AT3G11280	AT1G06117	0.0206	1.16E-12
AT1G32360	AT1G06117	0.0285	1.40E-12
AT2G40200	AT1G06117	0.0152	1.43E-12
AT1G69490	AT1G06117	0.0119	1.50E-12
AT1G03790	AT1G06117	0.015	7.41E-12
AT4G10240	AT1G06117	0.0287	2.71E-11
AT1G18835	AT1G06117	0.0155	6.63E-10
AT5G17430	AT1G06117	-0.0191	8.60E-10
AT4G13620	AT1G06120	0.109	1.19E-60
AT5G26660	AT1G06120	0.0761	1.81E-50
AT1G09540	AT1G06120	0.0708	7.47E-36
AT5G52260	AT1G06120	0.0898	7.53E-34
AT4G33880	AT1G06120	0.0751	1.14E-33
AT2G34830	AT1G06120	0.0704	3.45E-29
AT4G25560	AT1G06120	0.0655	1.69E-22
AT2G22630	AT1G06120	0.0627	2.57E-22
AT2G21400	AT1G06120	-0.0784	1.21E-20
AT1G66470	AT1G06120	-0.0595	4.87E-20
AT1G71692	AT1G06120	0.0505	4.36E-19
AT4G10350	AT1G06120	0.0655	7.35E-19
AT2G42440	AT1G06120	-0.0728	7.90E-18
AT2G30340	AT1G06120	0.0614	2.51E-17
AT5G01200	AT1G06120	0.0397	1.77E-15
AT1G64380	AT1G06120	0.0299	2.72E-14
AT3G05860	AT1G06120	0.0634	4.69E-14
AT2G31310	AT1G06120	0.0676	6.47E-14
AT3G04420	AT1G06120	-0.0306	8.96E-14
AT4G21340	AT1G06120	0.0538	2.81E-13
AT4G37850	AT1G06120	0.0384	1.84E-12
AT5G14340	AT1G06120	0.0543	3.65E-12
AT1G59530	AT1G06120	-0.0749	9.24E-12
AT2G40750	AT1G06120	0.0265	1.20E-11
AT5G64810	AT1G06120	-0.0297	1.31E-11
AT3G03660	AT1G06120	-0.0369	2.45E-11
AT5G26930	AT1G06120	0.0531	2.81E-11
AT3G53820	AT1G06120	-0.0557	3.22E-11
AT2G20880	AT1G06120	0.0277	1.47E-10
AT3G11260	AT1G06120	0.0341	1.48E-10
AT1G73870	AT1G06120	0.0256	2.56E-10
AT5G62470	AT1G06120	-0.0318	1.00E-09
AT5G10120	AT1G06123	0.0341	1.39E-38
AT2G31215	AT1G06123	0.0931	3.52E-28
AT1G25310	AT1G06123	-0.0295	1.62E-19
AT3G62670	AT1G06123	0.0709	1.03E-18
AT3G11100	AT1G06123	0.027	3.81E-18
AT5G49240	AT1G06123	0.0619	6.25E-16
AT1G30670	AT1G06123	-0.0829	1.13E-14
AT3G63350	AT1G06123	0.0184	2.01E-14
AT3G10500	AT1G06123	0.021	2.86E-13
AT2G06020	AT1G06123	0.0563	1.09E-12
AT2G32460	AT1G06123	0.0174	7.52E-12
AT4G00730	AT1G06123	0.019	2.72E-11
AT1G77950	AT1G06123	0.0177	5.17E-11
AT5G65320	AT1G06123	0.0137	1.68E-10
AT5G18960	AT1G06123	-0.019	5.48E-10
AT5G41410	AT1G06123	-0.0154	8.83E-10
AT2G06020	AT1G06127	0.0707	3.93E-25
AT4G35700	AT1G06127	-0.0378	2.95E-17
AT5G40430	AT1G06127	0.0532	3.05E-16
AT3G23220	AT1G06127	0.0312	4.99E-16
AT3G45150	AT1G06127	0.0563	5.72E-16
AT1G60300	AT1G06127	-0.0625	2.90E-12
AT1G74080	AT1G06127	0.0121	3.53E-12
AT2G44730	AT1G06127	-0.0201	1.15E-11
AT1G31640	AT1G06127	-0.0467	2.16E-11
AT4G15250	AT1G06127	0.0344	1.17E-10
AT5G43410	AT1G06127	0.023	2.19E-10
AT1G68920	AT1G06127	-0.0184	4.00E-10
AT5G40220	AT1G06127	0.0469	4.24E-10
AT5G11050	AT1G06127	-0.0386	5.02E-10
AT4G21330	AT1G06127	0.041	5.60E-10
AT1G14410	AT1G06130	0.0911	5.90E-50
intercept	AT1G06130	1.1034	1.43E-39
AT4G16150	AT1G06130	0.0929	2.38E-26
AT3G18990	AT1G06130	0.0672	5.43E-23
AT5G24930	AT1G06130	0.0509	1.91E-22
AT2G37120	AT1G06130	0.0537	1.49E-21
AT2G16720	AT1G06130	0.0386	4.22E-21
AT2G43000	AT1G06130	0.0305	4.97E-21
AT4G02640	AT1G06130	-0.0703	3.08E-19
AT4G11070	AT1G06130	0.0491	2.44E-18
AT2G16400	AT1G06130	-0.0535	8.65E-18
AT4G14410	AT1G06130	0.0602	3.28E-17
AT3G57980	AT1G06130	-0.0412	2.15E-16
AT3G27010	AT1G06130	0.0434	2.37E-16
AT2G40140	AT1G06130	-0.0483	1.06E-15
AT1G71260	AT1G06130	0.0457	4.69E-15
AT1G77920	AT1G06130	0.033	1.72E-14
AT5G11260	AT1G06130	-0.0311	7.99E-14
AT1G32870	AT1G06130	0.0343	1.05E-13
AT2G28500	AT1G06130	-0.0256	1.16E-13
AT2G04890	AT1G06130	-0.0394	1.23E-13
AT4G29100	AT1G06130	-0.0484	2.19E-13
AT5G63470	AT1G06130	-0.0418	4.92E-13
AT5G64750	AT1G06130	-0.0224	7.18E-13
AT1G58110	AT1G06130	0.0491	1.03E-12
AT1G72740	AT1G06130	0.0495	1.05E-12
AT4G26640	AT1G06130	0.0563	1.26E-12
AT5G65330	AT1G06130	-0.0666	1.55E-12
AT4G24470	AT1G06130	0.0532	1.94E-12
AT4G30980	AT1G06130	-0.0302	2.17E-12
AT2G24830	AT1G06130	-0.0428	2.64E-12
AT3G12130	AT1G06130	-0.0587	4.12E-12
AT4G31920	AT1G06130	0.0393	1.62E-11
AT1G75080	AT1G06130	-0.0415	3.02E-11
AT5G26880	AT1G06130	0.0386	4.48E-11
AT1G75710	AT1G06130	0.0308	4.82E-11
AT5G60690	AT1G06130	0.0382	1.36E-10
AT1G13260	AT1G06130	0.0249	1.48E-10
AT5G14280	AT1G06130	0.0257	1.60E-10
AT1G25470	AT1G06130	0.0355	2.03E-10
AT2G41710	AT1G06130	0.0395	2.22E-10
AT1G49950	AT1G06130	0.0525	2.41E-10
AT3G19860	AT1G06130	-0.0409	3.28E-10
AT4G36990	AT1G06130	0.0279	3.50E-10
AT5G58340	AT1G06130	0.0291	3.68E-10
AT4G29190	AT1G06130	0.026	4.06E-10
AT5G63260	AT1G06130	-0.0441	7.74E-10
AT4G11070	AT1G06135	0.1207	2.24E-87
AT2G40740	AT1G06135	0.0767	9.50E-62
AT3G12910	AT1G06135	0.0707	1.25E-59
AT2G33710	AT1G06135	0.0551	7.75E-36
AT5G43650	AT1G06135	0.0529	8.98E-28
AT4G37780	AT1G06135	0.0571	1.63E-27
AT1G71520	AT1G06135	0.0445	8.52E-27
AT1G74650	AT1G06135	0.0356	2.39E-24
AT5G15130	AT1G06135	0.0451	9.96E-23
AT3G53600	AT1G06135	0.0428	6.05E-22
AT2G37430	AT1G06135	0.0382	2.22E-21
AT4G22070	AT1G06135	-0.0341	5.31E-19
AT1G19210	AT1G06135	0.0409	8.21E-19
AT5G08790	AT1G06135	-0.0526	1.55E-18
AT4G23550	AT1G06135	0.0326	9.64E-18
AT4G35590	AT1G06135	0.0426	2.71E-17
AT1G07900	AT1G06135	-0.0284	1.01E-15
AT4G38620	AT1G06135	-0.0368	1.46E-15
AT3G23220	AT1G06135	0.0749	1.80E-15
AT3G44350	AT1G06135	0.0336	1.86E-15
AT3G23230	AT1G06135	0.0334	3.88E-15
AT2G38250	AT1G06135	-0.0335	5.69E-15
AT4G18170	AT1G06135	0.0271	7.51E-14
AT2G31230	AT1G06135	0.0286	2.68E-13
AT2G47260	AT1G06135	0.0268	8.11E-13
AT5G16560	AT1G06135	0.0347	2.34E-12
AT1G80840	AT1G06135	-0.0254	2.58E-12
AT3G19580	AT1G06135	0.0318	2.96E-12
AT3G46080	AT1G06135	0.0241	3.24E-12
AT2G02450	AT1G06135	-0.0319	3.49E-12
AT1G68670	AT1G06135	0.0391	5.24E-12
AT4G27330	AT1G06135	-0.0926	5.36E-11
AT1G13260	AT1G06135	0.0273	8.14E-11
AT3G25790	AT1G06135	0.0285	3.11E-10
AT2G44840	AT1G06135	0.0235	5.69E-10
AT3G56400	AT1G06135	0.021	6.32E-10
AT2G46870	AT1G06135	-0.0272	6.39E-10
AT4G28140	AT1G06135	0.0222	6.39E-10
AT5G47140	AT1G06135	-0.0377	9.55E-10
AT3G12910	AT1G06137	0.1217	2.82E-255
AT2G40740	AT1G06137	0.1058	3.56E-172
AT4G11070	AT1G06137	0.1117	2.59E-112
AT1G74080	AT1G06137	0.0468	2.89E-41
AT3G53600	AT1G06137	0.0408	1.50E-29
AT4G22070	AT1G06137	-0.0337	2.82E-27
AT2G33710	AT1G06137	0.0381	2.35E-26
AT2G17040	AT1G06137	0.0267	2.91E-19
AT5G15130	AT1G06137	0.0317	2.10E-17
AT4G32040	AT1G06137	0.0557	2.33E-17
intercept	AT1G06137	0.6114	9.66E-17
AT4G11250	AT1G06137	0.0952	1.07E-14
AT4G18170	AT1G06137	0.0225	1.89E-14
AT2G16210	AT1G06137	0.0611	7.41E-14
AT2G38250	AT1G06137	-0.0257	1.87E-13
AT2G36450	AT1G06137	0.1045	2.94E-13
AT5G65790	AT1G06137	0.0309	6.24E-13
AT2G24840	AT1G06137	-0.065	6.61E-13
AT2G37430	AT1G06137	0.0234	9.27E-13
AT1G52150	AT1G06137	-0.0378	1.75E-12
AT4G36540	AT1G06137	0.0262	5.01E-12
AT5G13180	AT1G06137	-0.0312	7.98E-12
AT5G24110	AT1G06137	-0.0183	1.16E-11
AT1G68320	AT1G06137	-0.0262	1.18E-11
AT4G37780	AT1G06137	0.0288	1.53E-11
AT5G01900	AT1G06137	-0.0195	1.69E-11
AT2G38340	AT1G06137	0.0251	1.90E-11
AT1G68210	AT1G06137	0.0783	1.17E-10
AT4G31550	AT1G06137	0.0309	1.61E-10
AT4G23810	AT1G06137	-0.018	4.95E-10
AT5G56960	AT1G06137	-0.0234	7.56E-10
AT4G11070	AT1G06140	0.0894	1.34E-24
AT1G71260	AT1G06140	0.0743	2.32E-16
AT1G25470	AT1G06140	0.0613	1.42E-12
AT3G57230	AT1G06140	-0.0606	4.23E-11
AT5G64060	AT1G06140	0.0366	5.76E-11
AT4G35590	AT1G06140	0.0444	8.20E-10
AT1G20980	AT1G06143	0.1532	2.80E-29
AT4G25440	AT1G06143	0.0581	8.61E-11
AT4G02640	AT1G06143	-0.0744	2.55E-10
AT3G61120	AT1G06148	0.1041	7.00E-29
AT1G34390	AT1G06148	0.1853	7.15E-17
AT2G27050	AT1G06148	0.0654	2.07E-15
AT3G58780	AT1G06148	0.0365	8.58E-15
AT5G14960	AT1G06148	-0.0367	1.91E-13
AT1G31140	AT1G06148	0.0734	2.12E-13
AT2G33710	AT1G06148	0.0383	1.30E-12
AT4G23980	AT1G06148	0.0515	2.96E-12
AT2G38340	AT1G06148	0.0382	1.19E-11
AT3G54220	AT1G06148	-0.0544	2.71E-11
AT3G21270	AT1G06148	-0.038	1.34E-10
AT4G17980	AT1G06148	0.0503	1.73E-10
AT5G15310	AT1G06148	-0.0355	9.15E-10
AT2G31280	AT1G06150	0.1584	3.35E-132
AT1G29950	AT1G06150	0.1181	6.05E-69
AT3G16940	AT1G06150	0.0851	4.39E-30
AT1G72050	AT1G06150	0.0769	3.16E-24
AT3G01470	AT1G06150	0.0514	6.74E-22
AT2G03340	AT1G06150	-0.0634	9.09E-22
AT5G62000	AT1G06150	0.093	2.55E-21
AT1G28310	AT1G06150	-0.0481	3.09E-21
AT1G75410	AT1G06150	-0.0615	6.30E-21
AT1G06160	AT1G06150	0.0286	2.19E-20
AT5G47370	AT1G06150	0.0337	1.53E-17
AT1G15790	AT1G06150	0.0354	1.76E-17
AT4G17980	AT1G06150	0.0517	2.41E-17
AT1G14580	AT1G06150	-0.0366	3.39E-17
AT3G11280	AT1G06150	0.0427	4.62E-17
AT5G22290	AT1G06150	0.041	1.47E-16
AT4G15090	AT1G06150	0.0558	4.55E-16
AT5G18550	AT1G06150	-0.0466	4.66E-15
AT5G62020	AT1G06150	-0.034	1.06E-14
AT5G60890	AT1G06150	0.0307	1.75E-14
AT3G52910	AT1G06150	0.035	1.78E-14
AT1G29280	AT1G06150	-0.0331	2.02E-14
AT1G12860	AT1G06150	0.0372	2.84E-13
AT5G03740	AT1G06150	-0.0553	1.35E-12
AT1G32540	AT1G06150	0.0265	1.40E-12
AT1G42990	AT1G06150	-0.0426	1.63E-12
AT1G51140	AT1G06150	-0.0346	2.03E-12
AT2G41900	AT1G06150	0.0539	3.16E-12
AT4G31650	AT1G06150	0.0242	1.51E-11
AT5G12840	AT1G06150	-0.0456	1.93E-11
AT3G54340	AT1G06150	-0.0345	3.27E-11
AT4G18020	AT1G06150	0.0379	3.90E-11
AT1G78700	AT1G06150	-0.0366	4.38E-11
AT3G57230	AT1G06150	0.0399	5.37E-11
AT1G30970	AT1G06150	-0.0474	7.57E-11
AT5G47660	AT1G06150	-0.0362	1.76E-10
AT3G57800	AT1G06150	0.0362	2.19E-10
AT4G02590	AT1G06150	0.0503	2.38E-10
AT1G32870	AT1G06150	0.03	2.65E-10
AT4G36780	AT1G06150	-0.0416	3.15E-10
AT1G80580	AT1G06150	-0.0616	3.60E-10
AT4G23980	AT1G06150	-0.0358	3.63E-10
AT5G09330	AT1G06150	0.0479	4.56E-10
AT5G63280	AT1G06150	0.0391	4.77E-10
AT1G33760	AT1G06150	0.0219	6.83E-10
AT3G18990	AT1G06150	-0.0431	7.21E-10
AT4G39160	AT1G06150	0.0394	9.57E-10
AT2G24840	AT1G06163	0.2809	2.87E-180
AT5G43650	AT1G06163	0.0748	2.54E-69
AT1G19210	AT1G06163	0.051	2.17E-36
AT5G07210	AT1G06163	-0.134	7.97E-33
AT4G00540	AT1G06163	0.0992	9.01E-27
AT3G06490	AT1G06163	0.0358	1.69E-25
AT5G21960	AT1G06163	0.0406	1.84E-24
AT4G01520	AT1G06163	0.0868	3.36E-23
AT5G65100	AT1G06163	0.0704	2.61E-22
AT1G28470	AT1G06163	0.0404	3.40E-22
AT1G71450	AT1G06163	0.0719	5.68E-21
AT4G35610	AT1G06163	0.1092	1.84E-20
AT4G38620	AT1G06163	0.0374	2.14E-20
AT3G46070	AT1G06163	0.0712	5.63E-18
AT2G22760	AT1G06163	0.0363	5.51E-17
AT4G25490	AT1G06163	-0.0308	1.04E-16
AT2G31210	AT1G06163	0.0542	9.20E-15
AT3G29020	AT1G06163	0.0727	2.02E-14
AT5G07580	AT1G06163	0.0322	2.83E-14
AT2G47190	AT1G06163	0.0259	4.08E-13
AT1G02230	AT1G06163	0.022	5.09E-13
AT4G35580	AT1G06163	-0.0489	2.89E-12
AT1G74480	AT1G06163	-0.0859	9.31E-12
AT1G28370	AT1G06163	-0.0238	1.23E-11
AT5G51870	AT1G06163	0.0424	1.44E-11
AT5G07160	AT1G06163	0.1001	2.31E-11
AT5G11050	AT1G06163	0.0875	4.59E-11
AT3G04430	AT1G06163	-0.0816	1.08E-10
AT4G38900	AT1G06163	0.0413	1.75E-10
AT1G74840	AT1G06163	0.0388	1.88E-10
AT3G53790	AT1G06163	0.0515	2.31E-10
AT1G66560	AT1G06163	0.0775	2.72E-10
AT5G51980	AT1G06163	0.0385	2.76E-10
AT1G04445	AT1G06163	0.0388	2.85E-10
AT5G59780	AT1G06163	-0.0239	3.42E-10
AT4G23810	AT1G06163	0.0194	4.52E-10
AT1G12610	AT1G06163	0.0232	8.89E-10
AT5G63420	AT1G06190	0.1515	3.81E-241
AT2G02740	AT1G06190	0.0882	5.64E-94
AT5G52010	AT1G06190	0.0931	1.54E-85
AT5G11270	AT1G06190	0.0867	2.05E-58
AT1G14410	AT1G06190	0.0812	1.61E-55
intercept	AT1G06190	1.021	3.00E-47
AT1G71260	AT1G06190	0.067	3.95E-42
AT2G46870	AT1G06190	-0.0371	3.52E-27
AT2G37120	AT1G06190	-0.044	1.90E-20
AT1G06040	AT1G06190	-0.0416	4.90E-20
AT1G69010	AT1G06190	0.051	3.33E-19
AT3G10030	AT1G06190	-0.0567	2.99E-18
AT5G63280	AT1G06190	-0.043	6.91E-17
AT5G45260	AT1G06190	-0.0332	9.05E-17
AT5G18550	AT1G06190	-0.0398	3.65E-16
AT5G14280	AT1G06190	0.0276	4.23E-16
AT5G02840	AT1G06190	-0.0448	4.35E-16
AT4G17810	AT1G06190	0.0306	1.63E-15
AT3G11020	AT1G06190	0.0289	1.82E-14
AT4G02560	AT1G06190	-0.0492	1.95E-14
AT3G02550	AT1G06190	0.0192	2.70E-14
AT4G36240	AT1G06190	0.0262	3.69E-14
AT4G01550	AT1G06190	0.0299	5.13E-14
AT1G62300	AT1G06190	0.0279	5.35E-14
AT1G09770	AT1G06190	0.0644	1.77E-13
AT2G28450	AT1G06190	-0.0389	5.01E-13
AT1G35460	AT1G06190	-0.0346	5.11E-13
AT1G01720	AT1G06190	-0.0296	1.26E-12
AT3G55730	AT1G06190	-0.029	1.65E-12
AT3G16857	AT1G06190	-0.0382	1.81E-12
AT4G33280	AT1G06190	0.0302	3.13E-12
AT1G06070	AT1G06190	0.0423	3.14E-12
AT3G22170	AT1G06190	0.0566	4.60E-12
AT1G68810	AT1G06190	0.0267	4.94E-12
AT5G65050	AT1G06190	-0.0273	1.57E-11
AT1G53910	AT1G06190	0.0431	1.66E-11
AT3G23690	AT1G06190	0.0429	2.38E-11
AT1G80010	AT1G06190	0.0393	3.70E-11
AT4G36780	AT1G06190	0.0357	4.59E-11
AT5G26880	AT1G06190	0.0325	4.91E-11
AT5G66700	AT1G06190	-0.0244	1.00E-10
AT2G31730	AT1G06190	-0.0199	1.66E-10
AT2G46810	AT1G06190	0.0226	1.82E-10
AT1G05710	AT1G06190	-0.0223	3.00E-10
AT1G14350	AT1G06190	-0.0229	3.53E-10
AT3G09600	AT1G06190	-0.0225	3.59E-10
AT3G24140	AT1G06190	0.0256	6.59E-10
AT2G24570	AT1G06190	-0.0248	6.63E-10
AT2G03060	AT1G06190	0.0273	7.71E-10
AT4G37850	AT1G06190	0.0222	8.13E-10
AT1G49480	AT1G06190	0.043	8.26E-10
AT2G37120	AT1G06200	0.0646	1.60E-41
AT2G47850	AT1G06200	0.078	1.21E-35
AT1G71260	AT1G06200	0.0618	1.27E-35
AT2G01060	AT1G06200	0.0806	7.82E-29
AT3G09735	AT1G06200	0.0616	1.17E-27
AT3G59470	AT1G06200	0.0515	1.24E-26
AT5G54680	AT1G06200	0.0814	1.99E-25
AT2G21240	AT1G06200	0.0719	2.64E-24
AT1G78600	AT1G06200	0.0439	4.35E-24
AT4G40060	AT1G06200	0.0433	6.78E-22
AT1G51070	AT1G06200	0.0437	5.46E-19
AT2G47210	AT1G06200	0.0529	1.13E-16
AT4G01550	AT1G06200	0.0327	3.24E-16
AT1G72050	AT1G06200	0.0502	9.98E-16
AT5G67580	AT1G06200	-0.0486	3.50E-15
AT1G49950	AT1G06200	0.0553	4.28E-15
AT4G02590	AT1G06200	-0.0514	4.97E-15
AT1G58220	AT1G06200	-0.0307	3.35E-14
AT4G26640	AT1G06200	-0.0499	1.41E-13
AT1G77850	AT1G06200	-0.0349	2.37E-13
AT5G22290	AT1G06200	0.0298	3.57E-13
AT2G23340	AT1G06200	0.0261	3.75E-13
AT3G19580	AT1G06200	-0.0258	6.61E-13
AT1G19000	AT1G06200	0.0551	9.62E-13
AT5G45420	AT1G06200	0.0439	1.01E-12
AT3G60030	AT1G06200	0.0505	2.01E-12
AT1G64105	AT1G06200	-0.0388	2.06E-12
AT4G13640	AT1G06200	0.0381	2.18E-12
AT3G61830	AT1G06200	-0.0282	2.74E-12
AT4G21610	AT1G06200	0.0291	2.89E-12
AT5G60120	AT1G06200	-0.0317	3.81E-12
AT3G10040	AT1G06200	-0.0195	6.46E-12
AT2G33860	AT1G06200	0.0315	9.55E-12
AT1G69490	AT1G06200	0.0165	9.95E-12
AT5G43840	AT1G06200	0.0218	1.18E-11
AT4G16141	AT1G06200	-0.0307	1.85E-11
AT5G23090	AT1G06200	0.0357	1.87E-11
AT3G11450	AT1G06200	-0.0503	3.09E-11
AT5G66320	AT1G06200	-0.0322	3.26E-11
AT1G17040	AT1G06200	-0.0291	3.36E-11
AT3G02550	AT1G06200	0.0167	4.63E-11
AT5G15150	AT1G06200	0.0247	6.02E-11
AT1G19350	AT1G06200	-0.0312	6.17E-11
AT2G40950	AT1G06200	0.0403	6.21E-11
AT5G03415	AT1G06200	-0.0374	7.69E-11
AT2G03500	AT1G06200	0.025	8.07E-11
AT4G37790	AT1G06200	-0.0269	9.38E-11
AT3G16940	AT1G06200	-0.0399	1.01E-10
AT5G51980	AT1G06200	0.0352	1.44E-10
AT5G39760	AT1G06200	0.0235	1.49E-10
AT1G08010	AT1G06200	-0.0353	1.77E-10
AT1G69010	AT1G06200	0.0364	2.09E-10
AT5G63420	AT1G06200	-0.0288	2.55E-10
AT5G66700	AT1G06200	-0.024	2.55E-10
AT3G20770	AT1G06200	0.0494	2.90E-10
AT1G19790	AT1G06200	0.0271	3.05E-10
AT4G25210	AT1G06200	0.0462	3.43E-10
AT1G18330	AT1G06200	0.0186	3.60E-10
AT2G41940	AT1G06200	0.0251	4.52E-10
AT4G36240	AT1G06200	0.0217	4.79E-10
AT4G25440	AT1G06200	0.0315	5.21E-10
AT5G26880	AT1G06200	0.0309	5.23E-10
AT3G10030	AT1G06200	0.0405	6.69E-10
AT5G46760	AT1G06200	0.0389	7.06E-10
AT1G32150	AT1G06200	-0.0325	7.99E-10
AT1G79700	AT1G06200	-0.019	8.50E-10
AT4G23750	AT1G06200	0.0219	9.64E-10
AT1G53230	AT1G06207	0.0193	5.04E-10
AT2G20280	AT1G06210	0.1051	1.36E-37
AT4G35040	AT1G06210	-0.0771	1.88E-27
AT5G45420	AT1G06210	0.062	2.79E-21
AT1G19000	AT1G06210	0.0774	4.47E-21
AT5G03415	AT1G06210	-0.0551	1.96E-19
AT3G19510	AT1G06210	0.0505	1.99E-18
AT5G63470	AT1G06210	-0.0458	2.02E-18
AT2G23320	AT1G06210	-0.0422	8.40E-18
AT1G43700	AT1G06210	0.0539	2.50E-16
AT1G28520	AT1G06210	0.0532	1.25E-15
AT4G31920	AT1G06210	0.0421	1.29E-15
AT5G08790	AT1G06210	0.039	6.45E-15
AT1G08970	AT1G06210	0.0589	7.74E-15
AT1G32870	AT1G06210	0.0324	7.94E-15
AT4G27240	AT1G06210	0.0316	3.63E-14
AT1G62300	AT1G06210	0.0301	4.18E-14
AT4G36240	AT1G06210	0.0277	8.80E-14
AT1G70000	AT1G06210	-0.0282	9.53E-14
AT2G01060	AT1G06210	-0.0567	1.50E-13
AT4G30080	AT1G06210	0.0379	2.52E-13
AT1G24625	AT1G06210	-0.0347	4.83E-13
AT2G47070	AT1G06210	0.0571	6.02E-13
AT5G57150	AT1G06210	0.0299	1.09E-12
AT4G00180	AT1G06210	-0.0338	8.87E-12
AT4G18890	AT1G06210	0.031	1.01E-11
AT1G54830	AT1G06210	0.0331	2.04E-11
AT1G20980	AT1G06210	0.0538	5.36E-11
AT3G49850	AT1G06210	0.0379	7.38E-11
AT1G75340	AT1G06210	-0.0362	9.16E-11
AT3G04030	AT1G06210	0.0227	9.86E-11
AT1G07640	AT1G06210	-0.0336	1.10E-10
AT1G30670	AT1G06210	0.1215	1.37E-10
AT1G10170	AT1G06210	-0.0375	1.49E-10
AT3G60630	AT1G06210	0.0382	1.88E-10
AT2G32930	AT1G06210	0.0271	3.10E-10
AT2G37120	AT1G06210	0.0317	4.64E-10
AT1G58110	AT1G06210	0.0387	4.97E-10
AT1G76350	AT1G06210	0.0316	5.56E-10
AT3G56850	AT1G06210	-0.0398	5.76E-10
AT1G75540	AT1G06210	0.0334	6.00E-10
AT3G57670	AT1G06210	0.0229	7.09E-10
AT2G26320	AT1G06217	0.0943	1.70E-11
AT5G60130	AT1G06217	0.0289	5.51E-10
AT5G05090	AT1G06220	-0.0997	6.58E-75
AT5G63420	AT1G06220	0.0689	3.13E-72
AT2G28450	AT1G06220	0.0581	4.38E-37
intercept	AT1G06220	0.7001	1.18E-31
AT3G44750	AT1G06220	0.0434	1.31E-31
AT1G18330	AT1G06220	0.029	1.86E-31
AT2G20280	AT1G06220	0.0699	3.32E-27
AT5G51980	AT1G06220	0.0491	1.64E-26
AT3G12680	AT1G06220	0.0497	1.67E-23
AT1G80010	AT1G06220	0.0501	2.19E-23
AT1G20980	AT1G06220	0.0622	8.61E-22
AT3G24520	AT1G06220	-0.0815	1.13E-21
AT2G27110	AT1G06220	0.0475	6.50E-21
AT5G45300	AT1G06220	0.0403	5.57E-20
AT3G22780	AT1G06220	0.0442	6.17E-19
AT3G22170	AT1G06220	0.0608	1.66E-18
AT2G47070	AT1G06220	0.0543	4.46E-18
AT1G03970	AT1G06220	-0.0363	9.93E-18
AT5G09330	AT1G06220	0.0456	1.27E-17
AT3G48430	AT1G06220	0.0457	3.61E-17
AT1G09770	AT1G06220	0.0615	9.92E-17
AT1G07540	AT1G06220	-0.0474	2.13E-16
AT5G25220	AT1G06220	0.0344	4.98E-16
AT1G28310	AT1G06220	-0.0282	1.15E-15
AT1G69010	AT1G06220	0.0383	1.78E-15
AT2G04880	AT1G06220	-0.0405	1.82E-15
AT5G12840	AT1G06220	-0.0368	6.15E-15
AT1G34190	AT1G06220	0.0475	1.36E-14
AT3G10480	AT1G06220	0.0388	1.73E-14
AT1G10170	AT1G06220	0.0353	2.39E-14
AT3G60110	AT1G06220	-0.0269	2.46E-14
AT3G49530	AT1G06220	-0.0356	8.39E-14
AT4G29190	AT1G06220	0.0221	8.95E-14
AT5G54680	AT1G06220	-0.0483	1.73E-13
AT4G00730	AT1G06220	0.0288	3.60E-13
AT3G24490	AT1G06220	-0.0354	5.45E-13
AT1G14920	AT1G06220	0.0283	5.54E-13
AT3G01080	AT1G06220	-0.0189	6.09E-13
AT1G78540	AT1G06220	0.0267	6.25E-13
AT2G33860	AT1G06220	0.0275	1.50E-12
AT2G40950	AT1G06220	0.0365	1.68E-12
AT1G01350	AT1G06220	0.0325	2.89E-12
AT4G14410	AT1G06220	-0.035	5.65E-12
AT2G25000	AT1G06220	-0.0167	1.00E-11
AT1G72210	AT1G06220	0.019	1.27E-11
AT5G45710	AT1G06220	-0.0296	2.11E-11
AT4G31550	AT1G06220	-0.026	3.06E-11
AT1G14685	AT1G06220	-0.0337	4.49E-11
AT5G62470	AT1G06220	0.0191	5.90E-11
AT2G47210	AT1G06220	0.0348	8.09E-11
AT5G02470	AT1G06220	0.0276	9.34E-11
AT1G35540	AT1G06220	0.0757	1.66E-10
AT3G10800	AT1G06220	0.0352	2.63E-10
AT1G68200	AT1G06220	-0.0166	3.08E-10
AT5G18960	AT1G06220	0.0265	4.67E-10
AT2G21320	AT1G06220	0.0178	4.78E-10
AT1G13600	AT1G06220	-0.0178	4.85E-10
AT1G72050	AT1G06220	0.0326	5.29E-10
AT4G15090	AT1G06220	0.0295	6.10E-10
AT5G06110	AT1G06220	0.0394	7.10E-10
AT3G28920	AT1G06220	-0.0252	7.98E-10
AT1G68880	AT1G06225	0.0543	2.65E-57
AT2G04038	AT1G06225	0.0678	7.23E-30
AT3G30260	AT1G06225	0.0521	6.62E-24
AT3G53200	AT1G06225	0.04	6.27E-23
AT4G25400	AT1G06225	0.0409	1.89E-21
AT5G62000	AT1G06225	-0.0714	9.24E-21
AT5G28650	AT1G06225	0.0337	5.72E-19
AT4G38620	AT1G06225	-0.0304	6.96E-19
AT4G36060	AT1G06225	0.0289	8.68E-19
AT1G01380	AT1G06225	0.0276	1.75E-18
AT1G12540	AT1G06225	0.0666	7.61E-18
AT2G31310	AT1G06225	-0.0485	1.47E-17
AT4G21340	AT1G06225	0.0395	1.73E-17
AT1G18960	AT1G06225	0.044	1.35E-15
AT1G69490	AT1G06225	0.0183	1.53E-15
AT1G71200	AT1G06225	-0.0198	7.65E-15
AT3G46080	AT1G06225	-0.0198	9.45E-15
AT2G22750	AT1G06225	-0.0406	1.22E-14
AT2G31070	AT1G06225	0.0298	1.32E-13
AT4G37750	AT1G06225	-0.0272	4.04E-13
AT5G59450	AT1G06225	-0.0273	4.17E-13
AT2G43500	AT1G06225	0.0232	4.28E-13
AT5G44180	AT1G06225	0.0499	6.14E-13
AT2G22540	AT1G06225	0.0257	7.55E-13
AT3G54340	AT1G06225	-0.029	7.83E-13
AT1G54330	AT1G06225	0.0296	8.21E-13
AT3G12977	AT1G06225	0.0267	1.14E-12
AT3G61890	AT1G06225	-0.0201	1.07E-11
AT4G39780	AT1G06225	0.0218	1.60E-11
AT3G04420	AT1G06225	-0.017	5.38E-11
AT5G24930	AT1G06225	-0.0273	6.28E-11
AT1G14920	AT1G06225	-0.0286	8.27E-11
AT2G28160	AT1G06225	-0.0197	1.18E-10
AT4G00150	AT1G06225	-0.0259	1.33E-10
AT1G27660	AT1G06225	0.0239	1.53E-10
AT1G27740	AT1G06225	0.0293	1.77E-10
AT5G60850	AT1G06225	0.0264	2.35E-10
AT2G42660	AT1G06225	-0.0262	2.48E-10
AT4G37790	AT1G06225	0.0247	2.75E-10
AT3G49940	AT1G06225	0.0231	2.82E-10
AT1G14687	AT1G06225	0.0205	3.55E-10
AT5G18960	AT1G06225	0.0298	4.38E-10
AT1G18570	AT1G06225	-0.019	4.78E-10
AT2G31180	AT1G06225	-0.0222	5.62E-10
AT4G38340	AT1G06225	0.0148	8.12E-10
AT3G20640	AT1G06225	0.0186	8.86E-10
AT5G18240	AT1G06227	0.2552	4.24E-168
AT1G15720	AT1G06227	0.4125	4.04E-107
AT3G62090	AT1G06227	0.0619	5.64E-20
AT1G13450	AT1G06227	0.08	6.61E-20
AT3G24860	AT1G06227	0.058	4.72E-18
AT5G06110	AT1G06227	-0.1055	5.76E-17
AT1G58100	AT1G06227	0.0851	2.99E-16
AT2G25650	AT1G06227	0.0498	6.13E-15
AT1G54830	AT1G06227	0.0554	5.94E-13
AT5G05550	AT1G06227	-0.0521	1.18E-12
AT1G74430	AT1G06227	0.0355	3.41E-12
AT5G41020	AT1G06227	0.0549	4.58E-12
AT3G24050	AT1G06227	-0.0735	1.07E-11
AT2G42280	AT1G06227	0.04	2.63E-11
AT4G24470	AT1G06227	-0.0689	9.00E-11
AT3G12130	AT1G06227	0.0766	1.30E-10
AT5G15840	AT1G06227	0.0348	1.37E-10
AT2G18380	AT1G06227	-0.0395	1.95E-10
AT2G27470	AT1G06227	0.0442	2.26E-10
AT4G04450	AT1G06227	0.0277	7.55E-10
AT1G09770	AT1G06230	0.1144	7.10E-69
AT2G16485	AT1G06230	0.0807	4.19E-56
AT3G11450	AT1G06230	0.0692	3.32E-35
AT5G06110	AT1G06230	0.0665	2.94E-32
AT5G66730	AT1G06230	0.0576	2.23E-31
AT3G52250	AT1G06230	0.0514	7.61E-29
AT1G13450	AT1G06230	0.0411	5.99E-26
AT2G01570	AT1G06230	-0.0462	4.57E-25
AT4G16150	AT1G06230	0.0522	1.80E-21
AT2G45160	AT1G06230	0.0388	1.09E-19
AT1G44810	AT1G06230	0.0358	2.19E-19
AT2G28810	AT1G06230	0.0317	3.34E-18
AT3G48440	AT1G06230	0.0259	8.95E-17
AT5G61270	AT1G06230	0.0213	4.55E-16
AT2G04890	AT1G06230	-0.0261	5.52E-15
AT4G02640	AT1G06230	-0.0378	1.44E-14
AT2G31370	AT1G06230	-0.0373	1.50E-14
AT3G25710	AT1G06230	-0.0208	1.51E-14
AT1G25470	AT1G06230	-0.0267	2.18E-14
AT5G04240	AT1G06230	0.0369	3.53E-14
AT2G21240	AT1G06230	-0.039	7.60E-14
AT1G73830	AT1G06230	0.0164	2.97E-13
AT3G18380	AT1G06230	0.0305	3.10E-13
AT1G78080	AT1G06230	-0.0258	4.13E-13
AT5G06710	AT1G06230	0.0186	4.89E-13
AT1G46264	AT1G06230	-0.0201	8.09E-13
AT4G27950	AT1G06230	-0.0163	1.63E-12
AT5G28300	AT1G06230	-0.0205	3.08E-12
AT4G01720	AT1G06230	-0.018	3.23E-12
AT1G49130	AT1G06230	-0.0153	3.74E-12
AT1G78540	AT1G06230	-0.0226	3.76E-12
AT1G08010	AT1G06230	0.0284	3.92E-12
AT1G79430	AT1G06230	-0.0244	5.35E-12
AT5G63470	AT1G06230	-0.0247	9.40E-12
AT3G10500	AT1G06230	-0.0239	1.00E-11
AT1G03040	AT1G06230	0.0347	1.24E-11
AT3G21430	AT1G06230	0.0333	1.88E-11
AT5G23260	AT1G06230	-0.0329	2.04E-11
AT1G30970	AT1G06230	0.029	6.73E-11
AT5G05660	AT1G06230	-0.0282	7.74E-11
AT2G42400	AT1G06230	0.0293	1.16E-10
AT4G35580	AT1G06230	0.0296	1.93E-10
AT5G64220	AT1G06230	0.0295	2.24E-10
AT3G60630	AT1G06230	-0.0263	2.54E-10
AT2G20400	AT1G06230	-0.0205	2.58E-10
AT5G03415	AT1G06230	0.0265	3.87E-10
AT1G77920	AT1G06230	-0.0169	4.00E-10
AT1G49480	AT1G06230	0.0324	4.61E-10
AT1G73730	AT1G06230	0.0266	4.97E-10
AT3G23690	AT1G06230	-0.0295	6.20E-10
AT5G58620	AT1G06230	-0.0202	6.53E-10
AT5G37020	AT1G06230	0.0251	8.28E-10
AT3G24120	AT1G06230	0.0259	8.29E-10
AT4G02560	AT1G06230	0.0292	9.45E-10
AT3G60530	AT1G06240	0.0681	1.35E-31
AT3G11090	AT1G06240	0.055	3.80E-30
AT3G23690	AT1G06240	-0.0843	2.61E-20
AT3G56850	AT1G06240	0.0761	4.84E-19
AT4G02560	AT1G06240	-0.0791	4.56E-18
AT5G24590	AT1G06240	-0.067	1.77E-17
AT4G31550	AT1G06240	0.0518	3.61E-15
AT4G36920	AT1G06240	-0.0498	9.65E-15
AT2G01760	AT1G06240	0.0406	1.29E-14
AT3G49930	AT1G06240	0.0368	2.66E-14
AT1G29560	AT1G06240	-0.0324	1.78E-13
AT1G25470	AT1G06240	-0.049	2.28E-13
AT3G02830	AT1G06240	0.0536	6.68E-13
AT4G04890	AT1G06240	0.0483	5.56E-12
AT1G30970	AT1G06240	0.0551	8.82E-11
AT5G47230	AT1G06240	0.0298	2.10E-10
AT1G08010	AT1G06240	0.0492	2.96E-10
AT1G14410	AT1G06240	0.0461	3.43E-10
AT1G18750	AT1G06240	0.0328	3.47E-10
AT3G53370	AT1G06240	0.0296	5.42E-10
AT2G40950	AT1G06240	-0.0539	5.48E-10
AT3G21270	AT1G06240	-0.033	6.57E-10
AT2G03060	AT1G06240	-0.0389	7.62E-10
AT3G19510	AT1G06240	-0.0469	8.49E-10
AT5G38140	AT1G06250	0.069	1.43E-28
AT2G16910	AT1G06250	0.0538	9.75E-14
AT3G55210	AT1G06250	0.1071	4.51E-12
AT3G14180	AT1G06250	-0.078	2.13E-11
AT5G06070	AT1G06260	0.1242	1.82E-95
AT5G67110	AT1G06260	0.0856	1.78E-89
AT3G01140	AT1G06260	0.0821	2.43E-75
AT5G40360	AT1G06260	-0.0981	9.85E-45
AT1G06280	AT1G06260	0.1123	3.20E-44
AT1G35540	AT1G06260	-0.1629	3.89E-37
AT5G55690	AT1G06260	0.0764	2.02E-30
AT2G31215	AT1G06260	-0.1395	4.33E-28
AT1G23420	AT1G06260	-0.0936	7.61E-25
AT1G60240	AT1G06260	-0.103	6.37E-22
AT5G50480	AT1G06260	0.0988	1.44E-21
AT4G26440	AT1G06260	0.0711	4.34E-21
AT4G03170	AT1G06260	-0.1973	6.90E-21
AT4G09450	AT1G06260	-0.1536	1.66E-19
AT4G25530	AT1G06260	0.024	3.02E-19
AT3G13890	AT1G06260	0.07	3.11E-19
AT3G56560	AT1G06260	-0.1413	3.62E-19
AT2G42830	AT1G06260	0.0632	7.61E-17
AT3G47870	AT1G06260	0.0534	2.26E-16
AT5G40350	AT1G06260	0.042	2.61E-16
AT2G31210	AT1G06260	0.0446	5.17E-15
AT5G61620	AT1G06260	0.055	1.71E-13
AT1G01350	AT1G06260	-0.0363	4.27E-13
AT5G07690	AT1G06260	-0.0164	8.52E-13
AT1G50640	AT1G06260	0.0409	2.08E-12
AT4G15250	AT1G06260	0.0654	2.15E-12
AT4G21330	AT1G06260	-0.0807	2.57E-12
AT1G25330	AT1G06260	0.0481	5.43E-12
AT3G53790	AT1G06260	-0.0435	4.59E-11
AT1G16060	AT1G06260	0.0211	5.46E-11
AT1G49120	AT1G06260	0.0759	3.74E-10
AT4G36740	AT1G06260	-0.0209	5.61E-10
AT5G38140	AT1G06265	0.0556	3.58E-17
AT5G26170	AT1G06265	0.0525	1.42E-16
AT4G26440	AT1G06265	0.1366	2.05E-16
AT1G76350	AT1G06265	0.0732	1.77E-14
AT1G09770	AT1G06265	0.1329	4.04E-14
AT3G04450	AT1G06265	0.0534	2.90E-13
AT5G05550	AT1G06265	0.0631	8.86E-13
AT1G30970	AT1G06265	0.0815	1.19E-11
AT5G23260	AT1G06265	-0.09	1.24E-11
AT4G31060	AT1G06265	0.0501	1.45E-11
AT2G02080	AT1G06265	0.0524	2.94E-10
AT4G22950	AT1G06265	0.0312	3.15E-10
AT5G25475	AT1G06265	0.0484	3.33E-10
AT5G18240	AT1G06267	0.0862	1.74E-29
AT1G18330	AT1G06267	-0.0368	2.05E-19
AT3G62090	AT1G06267	0.0435	1.33E-14
AT5G15840	AT1G06267	0.0343	3.41E-14
AT2G25900	AT1G06267	-0.0363	9.70E-14
AT5G06800	AT1G06267	0.0339	4.91E-13
AT3G24860	AT1G06267	0.037	3.28E-11
AT2G41900	AT1G06267	-0.058	4.89E-11
AT2G27050	AT1G06267	0.0469	1.25E-10
AT5G66350	AT1G06267	0.0307	1.42E-10
AT2G16400	AT1G06267	0.0452	6.17E-10
AT5G04240	AT1G06270	-0.0869	5.40E-15
AT3G21175	AT1G06270	-0.0739	3.95E-13
AT3G54620	AT1G06270	-0.0875	3.13E-12
AT3G12680	AT1G06270	0.0684	6.74E-12
AT5G47140	AT1G06270	-0.0545	2.44E-11
AT1G04990	AT1G06270	0.0487	3.10E-11
AT4G35580	AT1G06270	0.0691	7.04E-11
AT1G80010	AT1G06270	0.0655	7.95E-11
AT4G25210	AT1G06270	-0.0793	1.56E-10
AT5G47230	AT1G06270	0.035	3.82E-10
AT1G68550	AT1G06270	0.0536	9.11E-10
AT5G32460	AT1G06273	0.0548	4.24E-28
AT4G38070	AT1G06273	0.0485	6.96E-15
AT3G62090	AT1G06273	0.0573	5.35E-14
AT4G34590	AT1G06273	0.0479	1.26E-12
AT3G01470	AT1G06273	0.0565	6.65E-12
AT4G12020	AT1G06273	0.04	7.98E-12
AT1G26945	AT1G06273	0.0343	1.05E-11
AT1G35515	AT1G06273	-0.045	1.67E-11
AT1G18330	AT1G06273	-0.037	1.83E-11
AT1G22190	AT1G06273	0.0488	6.14E-11
AT1G45249	AT1G06273	-0.0586	1.37E-10
AT2G22840	AT1G06273	0.0513	1.51E-10
AT3G47500	AT1G06273	0.05	1.52E-10
AT3G60630	AT1G06273	0.0665	2.34E-10
AT1G35560	AT1G06273	-0.0385	2.44E-10
AT4G01540	AT1G06273	0.0362	4.44E-10
AT3G44750	AT1G06273	-0.0507	6.99E-10
AT1G22190	AT1G06277	0.0368	1.22E-14
AT5G06500	AT1G06277	0.046	6.28E-13
AT1G03040	AT1G06277	-0.0547	3.52E-11
AT3G28857	AT1G06277	0.0272	8.89E-11
AT2G24681	AT1G06277	0.0408	1.07E-10
AT1G64105	AT1G06277	0.0417	2.10E-10
AT5G43840	AT1G06277	-0.0235	8.36E-10
AT5G05090	AT1G06283	-0.1522	1.08E-32
AT1G18330	AT1G06283	0.0653	6.67E-29
AT1G01520	AT1G06283	0.0536	9.19E-19
AT1G53230	AT1G06283	0.0522	1.02E-16
AT4G28800	AT1G06283	-0.0825	1.32E-15
AT3G12480	AT1G06283	0.0822	2.34E-15
AT2G27470	AT1G06283	-0.0621	8.17E-14
AT1G74430	AT1G06283	-0.0429	1.77E-12
AT5G54680	AT1G06283	-0.0982	1.85E-10
AT1G35240	AT1G06283	0.0597	2.44E-10
AT3G62420	AT1G06283	0.0682	2.79E-10
AT1G18400	AT1G06283	0.0355	4.50E-10
AT1G67260	AT1G06283	-0.042	5.16E-10
AT1G07540	AT1G06290	-0.1159	8.13E-50
AT2G40220	AT1G06290	0.1074	5.00E-43
intercept	AT1G06290	1.1063	1.24E-42
AT5G05660	AT1G06290	0.0754	1.20E-29
AT5G05090	AT1G06290	-0.0761	3.27E-25
AT1G51070	AT1G06290	0.0564	4.26E-24
AT4G16430	AT1G06290	0.0721	1.29E-23
AT3G20770	AT1G06290	0.0872	1.15E-22
AT2G47070	AT1G06290	0.0819	3.84E-22
AT3G54620	AT1G06290	0.0817	4.65E-22
AT4G14540	AT1G06290	0.0402	6.73E-21
AT2G30590	AT1G06290	-0.0574	2.05E-20
AT1G72570	AT1G06290	0.0598	1.23E-19
AT5G06110	AT1G06290	-0.0769	5.77E-19
AT1G02220	AT1G06290	0.0242	2.59E-17
AT4G16110	AT1G06290	0.0442	1.14E-16
AT3G14230	AT1G06290	-0.0546	1.45E-16
AT1G72010	AT1G06290	-0.0511	5.47E-16
AT1G75710	AT1G06290	-0.0364	6.79E-16
AT2G28450	AT1G06290	0.0495	9.52E-16
AT1G45249	AT1G06290	-0.0446	1.05E-15
AT5G23280	AT1G06290	0.0407	1.48E-15
AT1G19350	AT1G06290	-0.0429	2.28E-15
AT4G36710	AT1G06290	0.0327	2.82E-15
AT3G22170	AT1G06290	0.0734	3.95E-15
AT3G23690	AT1G06290	0.0569	8.43E-15
AT5G09330	AT1G06290	0.0557	1.01E-14
AT2G41710	AT1G06290	-0.0463	1.25E-14
AT5G18960	AT1G06290	0.0439	2.19E-14
AT3G61950	AT1G06290	-0.0276	2.64E-14
AT3G04930	AT1G06290	-0.0575	6.57E-14
AT4G16150	AT1G06290	0.0624	1.42E-13
AT1G08465	AT1G06290	0.0365	4.46E-13
AT5G10140	AT1G06290	-0.0175	5.53E-13
AT3G61630	AT1G06290	-0.0297	5.61E-13
AT2G47210	AT1G06290	0.0516	9.62E-13
AT5G54070	AT1G06290	0.0616	1.31E-12
AT4G18960	AT1G06290	0.0299	1.33E-12
AT5G62000	AT1G06290	0.0652	1.34E-12
AT1G01350	AT1G06290	0.0442	1.86E-12
AT5G16820	AT1G06290	0.0369	1.95E-12
AT3G10500	AT1G06290	0.0379	2.22E-12
AT4G24470	AT1G06290	0.0511	2.30E-12
AT1G29560	AT1G06290	0.0247	2.81E-12
AT5G67300	AT1G06290	0.0349	3.39E-12
AT5G59450	AT1G06290	-0.0312	5.20E-12
AT1G50600	AT1G06290	0.0536	7.70E-12
AT5G07580	AT1G06290	-0.0293	1.09E-11
AT4G35040	AT1G06290	-0.0513	1.20E-11
AT5G45420	AT1G06290	0.0467	2.21E-11
AT5G56270	AT1G06290	0.0318	2.32E-11
AT1G18330	AT1G06290	0.022	5.81E-11
AT1G04990	AT1G06290	0.0324	6.08E-11
AT1G34190	AT1G06290	0.0544	6.90E-11
AT5G03740	AT1G06290	0.0477	7.17E-11
AT3G51080	AT1G06290	0.0268	7.54E-11
AT5G56860	AT1G06290	0.027	1.03E-10
AT1G61110	AT1G06290	0.0356	1.16E-10
AT1G64105	AT1G06290	-0.0397	2.31E-10
AT1G15790	AT1G06290	0.0244	4.21E-10
AT2G02070	AT1G06290	0.0344	4.56E-10
AT4G29100	AT1G06290	0.0395	5.54E-10
AT1G01260	AT1G06290	-0.0344	8.47E-10
AT3G20840	AT1G06310	0.0607	1.80E-15
AT2G22630	AT1G06310	0.05	6.71E-14
AT2G24700	AT1G06310	-0.0401	1.33E-12
AT5G28530	AT1G06310	0.0445	7.76E-12
AT5G58280	AT1G06310	0.0454	1.20E-11
AT1G51190	AT1G06310	0.0542	2.14E-11
AT5G41765	AT1G06310	0.0376	4.34E-11
AT5G14010	AT1G06320	0.1004	2.26E-18
AT4G10350	AT1G06320	0.0431	3.46E-18
AT5G66990	AT1G06320	0.0961	5.85E-12
AT3G29340	AT1G06320	0.0549	2.88E-10
AT4G10350	AT1G06330	0.1346	6.47E-97
AT1G33280	AT1G06330	0.0967	7.10E-50
AT5G13910	AT1G06330	0.0684	2.41E-35
AT1G77200	AT1G06330	0.0388	1.66E-17
AT3G10470	AT1G06330	0.0487	1.80E-16
AT1G21340	AT1G06330	0.054	4.99E-16
AT1G66470	AT1G06330	-0.0424	5.50E-14
AT5G65330	AT1G06330	-0.0779	7.49E-14
AT3G05860	AT1G06330	0.0517	1.60E-12
AT5G45580	AT1G06330	0.0383	2.53E-12
AT1G72650	AT1G06330	0.0518	6.27E-12
AT1G05805	AT1G06330	0.0424	8.40E-11
AT1G34670	AT1G06330	0.0353	1.09E-10
AT2G30340	AT1G06330	0.0402	1.74E-10
AT1G58100	AT1G06330	-0.0522	1.78E-10
AT3G27650	AT1G06330	0.025	4.66E-10
AT3G01600	AT1G06330	0.0233	7.61E-10
AT3G10030	AT1G06330	-0.0522	8.76E-10
AT5G25470	AT1G06333	0.0185	3.31E-22
AT3G29035	AT1G06333	-0.0122	2.99E-16
AT2G17950	AT1G06333	0.0311	1.62E-15
AT3G17010	AT1G06333	0.0215	5.73E-13
AT5G40220	AT1G06333	0.0545	9.35E-13
AT5G24930	AT1G06333	0.0163	3.08E-12
AT2G18120	AT1G06333	-0.0119	4.57E-12
AT5G06500	AT1G06333	-0.0196	5.49E-12
AT3G56560	AT1G06333	0.0632	6.85E-12
AT4G19630	AT1G06333	-0.0096	3.28E-10
AT5G60120	AT1G06333	-0.0147	9.08E-10
AT3G01530	AT1G06340	0.0907	9.36E-61
AT1G34650	AT1G06340	0.0782	4.27E-19
AT3G21330	AT1G06340	-0.0198	2.02E-18
AT5G15160	AT1G06340	0.0222	8.19E-17
AT1G01250	AT1G06340	0.0206	7.92E-14
AT2G30432	AT1G06340	0.022	2.50E-13
AT3G23130	AT1G06340	-0.0704	3.46E-13
AT2G20570	AT1G06340	0.0236	7.12E-13
AT1G77920	AT1G06340	0.0222	1.45E-12
AT3G62670	AT1G06340	0.0792	3.95E-12
AT1G75430	AT1G06340	0.0299	5.74E-12
AT2G02080	AT1G06340	-0.0245	8.00E-12
AT2G47460	AT1G06340	0.0184	1.26E-11
AT3G54810	AT1G06340	0.0269	1.51E-11
AT2G36450	AT1G06340	-0.0775	6.82E-11
AT5G40360	AT1G06340	-0.0427	1.11E-10
AT2G46530	AT1G06340	-0.0183	1.61E-10
AT4G09450	AT1G06340	0.1004	4.56E-10
AT1G25330	AT1G06350	0.2288	2.55E-35
AT5G15160	AT1G06350	0.0847	3.75E-30
AT2G30432	AT1G06350	0.0889	2.68E-26
AT3G50890	AT1G06350	0.0887	1.41E-25
AT5G25390	AT1G06350	0.0867	1.26E-20
AT3G28857	AT1G06350	0.0693	1.88E-16
AT5G26660	AT1G06350	0.0658	6.13E-16
AT4G21750	AT1G06350	0.0895	6.37E-15
AT3G50330	AT1G06350	0.0937	8.25E-15
AT4G29190	AT1G06350	0.0656	8.50E-15
AT5G61270	AT1G06350	-0.0642	4.75E-14
AT1G77200	AT1G06350	0.0624	9.42E-14
AT4G28530	AT1G06350	-0.0596	1.01E-13
AT5G45420	AT1G06350	0.1095	1.06E-13
AT3G61910	AT1G06350	-0.1517	1.19E-13
AT1G72570	AT1G06350	0.1029	1.43E-13
AT4G08150	AT1G06350	0.0541	7.61E-13
AT1G46768	AT1G06350	-0.0528	1.89E-12
AT4G20970	AT1G06350	-0.0512	4.53E-12
AT1G67260	AT1G06350	0.0563	5.94E-12
AT2G03710	AT1G06350	0.0423	7.15E-12
AT2G45660	AT1G06350	-0.0416	8.74E-12
AT4G04890	AT1G06350	0.081	9.92E-12
AT5G06250	AT1G06350	0.0566	1.15E-11
AT1G68200	AT1G06350	0.0507	1.60E-11
AT2G41070	AT1G06350	0.0542	1.72E-11
AT3G14230	AT1G06350	-0.0937	1.75E-11
AT4G00480	AT1G06350	-0.06	2.16E-11
AT3G12680	AT1G06350	0.0933	4.50E-11
AT1G30330	AT1G06350	0.0845	6.82E-11
AT2G22630	AT1G06350	-0.067	8.80E-11
AT3G23220	AT1G06350	0.1087	8.62E-10
AT1G75240	AT1G06360	0.1649	2.22E-84
AT5G46880	AT1G06360	0.1222	1.35E-47
AT4G14770	AT1G06360	0.1123	5.78E-32
AT5G53210	AT1G06360	0.1048	7.24E-32
AT3G50330	AT1G06360	0.1409	2.18E-31
AT1G14440	AT1G06360	0.1067	2.38E-31
AT3G29035	AT1G06360	0.0708	2.06E-25
AT4G00480	AT1G06360	0.0853	2.04E-21
AT2G24645	AT1G06360	0.0758	1.69E-20
AT2G41900	AT1G06360	-0.1378	2.25E-19
AT1G79840	AT1G06360	0.0684	8.29E-19
AT1G14600	AT1G06360	-0.0657	7.05E-18
AT3G16770	AT1G06360	-0.0434	1.67E-16
AT4G40060	AT1G06360	-0.0846	4.33E-15
AT2G26580	AT1G06360	0.0775	4.66E-15
AT5G67450	AT1G06360	0.0585	2.13E-14
AT4G21750	AT1G06360	0.0877	2.30E-14
AT2G35940	AT1G06360	0.088	5.39E-14
AT3G13810	AT1G06360	-0.074	1.85E-13
AT3G22760	AT1G06360	0.0618	2.50E-13
AT4G00180	AT1G06360	0.0811	3.50E-13
AT3G50890	AT1G06360	0.0617	3.55E-13
AT4G32980	AT1G06360	-0.0611	3.70E-13
AT1G56010	AT1G06360	-0.0597	4.87E-13
AT3G52910	AT1G06360	0.0649	6.32E-13
AT3G63350	AT1G06360	0.0682	8.97E-13
AT1G26310	AT1G06360	-0.119	1.10E-12
AT4G36570	AT1G06360	-0.0374	2.58E-12
AT4G27330	AT1G06360	0.1853	3.21E-12
AT3G06410	AT1G06360	0.0956	4.34E-12
AT1G01250	AT1G06360	-0.0531	5.37E-12
AT5G58900	AT1G06360	0.0642	5.62E-12
AT4G39250	AT1G06360	0.0564	6.61E-12
AT2G28510	AT1G06360	0.0615	1.79E-11
AT4G36540	AT1G06360	-0.059	2.05E-11
AT5G66940	AT1G06360	-0.0686	2.37E-11
AT5G06800	AT1G06360	-0.0542	2.53E-11
AT1G78600	AT1G06360	-0.0692	2.70E-11
AT3G14020	AT1G06360	-0.0556	2.85E-11
AT5G62000	AT1G06360	0.1263	7.54E-11
AT3G06120	AT1G06360	0.0652	9.91E-11
AT3G28917	AT1G06360	-0.0685	1.16E-10
AT4G22950	AT1G06360	-0.038	1.69E-10
AT1G76890	AT1G06360	-0.0706	1.88E-10
AT1G65620	AT1G06360	0.0508	2.07E-10
AT5G40330	AT1G06360	0.0499	5.40E-10
AT4G32010	AT1G06360	-0.0943	5.66E-10
AT3G53340	AT1G06360	0.0819	6.37E-10
AT1G34180	AT1G06360	0.0415	7.62E-10
AT3G60530	AT1G06360	-0.0607	8.20E-10
AT3G20640	AT1G06360	-0.0473	8.45E-10
AT2G28450	AT1G06370	0.0875	3.08E-22
intercept	AT1G06370	0.8844	7.44E-14
AT3G49530	AT1G06370	0.0676	8.01E-13
AT4G25610	AT1G06370	-0.0536	4.98E-12
AT1G78600	AT1G06370	-0.0495	6.70E-12
AT3G11100	AT1G06370	-0.0566	3.94E-11
AT4G36260	AT1G06370	-0.0377	4.80E-11
AT5G26749	AT1G06370	0.0401	1.38E-10
AT4G32880	AT1G06370	0.0484	2.23E-10
AT1G77450	AT1G06370	-0.0362	3.06E-10
AT1G34190	AT1G06370	-0.0762	4.39E-10
AT1G18750	AT1G06370	0.0378	8.09E-10
AT4G30935	AT1G06370	-0.0552	9.01E-10
AT3G44750	AT1G06380	0.0748	6.54E-35
AT1G61730	AT1G06380	0.094	4.72E-26
AT3G19360	AT1G06380	0.0603	9.90E-24
AT2G47850	AT1G06380	-0.0823	1.03E-21
AT2G01930	AT1G06380	-0.0569	2.63E-15
AT4G25210	AT1G06380	0.0792	4.97E-15
AT2G36010	AT1G06380	0.0432	9.25E-15
AT1G50640	AT1G06380	0.0662	6.53E-14
AT1G10120	AT1G06380	-0.0466	1.37E-13
AT1G62300	AT1G06380	-0.0372	4.90E-13
AT1G72050	AT1G06380	0.0607	1.69E-12
AT2G44730	AT1G06380	-0.0538	6.46E-12
AT3G48590	AT1G06380	0.0476	7.35E-12
AT3G10480	AT1G06380	0.0565	8.75E-12
AT2G41835	AT1G06380	0.04	9.84E-12
AT3G12130	AT1G06380	0.0661	2.37E-11
AT2G16770	AT1G06380	0.04	2.39E-11
AT5G64220	AT1G06380	-0.0579	2.44E-11
AT5G52010	AT1G06380	0.0433	3.69E-11
AT2G23340	AT1G06380	0.0316	1.56E-10
AT4G12750	AT1G06380	0.041	2.51E-10
AT1G72570	AT1G06380	0.05	3.93E-10
AT3G19510	AT1G06380	-0.0466	4.12E-10
AT1G27660	AT1G06380	0.0339	4.44E-10
AT5G62000	AT1G06380	-0.0694	4.66E-10
AT2G27470	AT1G06380	-0.036	5.14E-10
AT1G74500	AT1G06380	-0.0391	9.79E-10
AT3G10800	AT1G06380	-0.0556	1.00E-09
AT5G24930	AT1G06390	0.0841	8.14E-71
AT4G36730	AT1G06390	0.0876	3.36E-62
AT5G26880	AT1G06390	0.0789	4.55E-50
AT3G52250	AT1G06390	0.0729	4.83E-28
AT5G05550	AT1G06390	-0.0486	5.89E-25
AT3G51960	AT1G06390	-0.0372	2.77E-23
AT1G13450	AT1G06390	0.0546	2.78E-22
AT3G47500	AT1G06390	-0.0418	5.80E-21
AT5G08790	AT1G06390	0.0466	1.19E-20
AT2G02740	AT1G06390	0.0421	3.71E-20
AT1G30210	AT1G06390	0.047	4.44E-19
AT1G01720	AT1G06390	0.0389	3.14E-18
AT2G41900	AT1G06390	0.0578	1.66E-17
AT3G54620	AT1G06390	0.0667	3.62E-17
AT5G57660	AT1G06390	0.0328	9.33E-17
AT3G18380	AT1G06390	0.0491	3.50E-16
AT2G47070	AT1G06390	0.064	6.05E-16
AT1G07530	AT1G06390	0.0563	6.82E-16
AT5G62610	AT1G06390	0.0512	1.32E-15
AT1G73360	AT1G06390	-0.0266	3.21E-14
AT3G28910	AT1G06390	0.0284	1.27E-13
AT5G45420	AT1G06390	0.0483	1.56E-13
AT1G19000	AT1G06390	-0.0605	1.62E-13
AT1G19350	AT1G06390	0.0369	3.36E-13
AT3G24050	AT1G06390	-0.0505	3.56E-13
AT3G58710	AT1G06390	-0.03	3.60E-13
AT1G09710	AT1G06390	-0.0304	5.54E-13
AT4G05100	AT1G06390	0.0232	1.08E-12
AT3G11450	AT1G06390	0.0568	1.58E-12
AT2G01940	AT1G06390	0.0257	1.85E-12
AT2G31370	AT1G06390	0.0491	2.07E-12
AT2G24790	AT1G06390	0.0454	2.40E-12
AT5G65640	AT1G06390	0.0245	2.52E-12
AT3G16857	AT1G06390	0.0406	2.53E-12
AT1G64105	AT1G06390	-0.0406	4.59E-12
AT1G34370	AT1G06390	0.0511	6.35E-12
AT1G54060	AT1G06390	-0.0438	6.40E-12
AT2G41130	AT1G06390	0.0283	7.49E-12
AT4G18880	AT1G06390	-0.0316	1.17E-11
AT4G18890	AT1G06390	0.0306	1.80E-11
AT4G27950	AT1G06390	0.0222	2.02E-11
AT5G08130	AT1G06390	0.0385	2.03E-11
AT4G00270	AT1G06390	-0.0339	2.86E-11
AT4G32040	AT1G06390	-0.0448	3.37E-11
AT5G47390	AT1G06390	-0.0426	3.51E-11
AT5G55690	AT1G06390	-0.0516	4.15E-11
AT5G42520	AT1G06390	0.047	4.60E-11
AT2G37120	AT1G06390	0.0334	4.97E-11
AT1G75410	AT1G06390	0.0378	5.04E-11
AT5G61420	AT1G06390	-0.025	6.19E-11
AT4G31270	AT1G06390	-0.0282	7.25E-11
AT1G35460	AT1G06390	0.0332	9.54E-11
AT5G24590	AT1G06390	-0.0383	1.02E-10
AT2G46870	AT1G06390	-0.0237	1.07E-10
AT1G64530	AT1G06390	0.0346	1.11E-10
AT5G54070	AT1G06390	-0.0524	1.11E-10
AT2G44430	AT1G06390	-0.0377	1.48E-10
AT5G07580	AT1G06390	0.0256	2.30E-10
AT1G62990	AT1G06390	-0.0233	2.65E-10
AT5G39760	AT1G06390	-0.0246	2.78E-10
AT1G32360	AT1G06390	-0.039	2.99E-10
AT5G42780	AT1G06390	0.0248	3.40E-10
AT2G40950	AT1G06390	-0.0402	7.60E-10
AT1G29950	AT1G06400	-0.0714	6.20E-34
AT3G21175	AT1G06400	0.0724	1.37E-29
AT1G50600	AT1G06400	0.0797	1.12E-27
AT1G51070	AT1G06400	0.0562	3.07E-27
AT2G20280	AT1G06400	0.0846	3.47E-25
AT2G22430	AT1G06400	0.0612	4.40E-25
AT3G61830	AT1G06400	0.0442	4.42E-25
AT2G18160	AT1G06400	0.0535	9.84E-25
AT1G17520	AT1G06400	-0.0609	1.42E-24
AT1G14685	AT1G06400	-0.0648	8.71E-24
AT4G14410	AT1G06400	0.0638	2.77E-23
AT5G52510	AT1G06400	-0.0538	1.43E-22
AT5G42520	AT1G06400	0.0687	5.28E-22
AT1G49480	AT1G06400	0.0697	1.11E-20
AT2G40140	AT1G06400	0.0481	7.86E-19
AT4G20380	AT1G06400	0.0499	9.59E-18
AT5G60690	AT1G06400	-0.0455	2.06E-17
AT3G09735	AT1G06400	0.0507	2.17E-17
AT3G49530	AT1G06400	-0.0502	7.35E-17
AT4G24470	AT1G06400	0.0562	1.41E-16
AT4G14540	AT1G06400	0.0326	3.84E-16
AT4G32040	AT1G06400	0.0546	5.28E-16
AT5G48150	AT1G06400	0.0457	5.55E-16
AT2G37120	AT1G06400	0.0409	6.31E-16
AT5G05660	AT1G06400	-0.0493	2.09E-15
AT1G19350	AT1G06400	-0.04	2.43E-15
AT5G49450	AT1G06400	0.0282	2.95E-15
AT2G20350	AT1G06400	0.0692	9.77E-15
AT2G30250	AT1G06400	0.0334	2.54E-14
AT4G09180	AT1G06400	0.0382	2.74E-14
AT3G20310	AT1G06400	-0.0509	3.37E-14
AT5G62430	AT1G06400	-0.0252	4.72E-14
AT1G25440	AT1G06400	-0.0329	4.85E-14
AT3G23690	AT1G06400	0.0512	7.68E-14
AT5G01380	AT1G06400	0.0249	1.30E-13
AT2G44730	AT1G06400	-0.0447	1.41E-13
AT3G49850	AT1G06400	-0.0428	1.52E-13
AT5G46690	AT1G06400	-0.0273	3.01E-13
AT1G18330	AT1G06400	-0.0226	5.44E-13
AT5G67300	AT1G06400	0.0331	1.32E-12
AT3G16857	AT1G06400	0.0405	2.41E-12
AT4G00270	AT1G06400	-0.0354	3.16E-12
AT1G13450	AT1G06400	0.039	3.34E-12
AT4G25210	AT1G06400	0.0541	3.84E-12
AT1G26945	AT1G06400	-0.0199	4.36E-12
AT2G38880	AT1G06400	0.0417	6.09E-12
AT3G45260	AT1G06400	-0.0265	6.99E-12
AT5G18550	AT1G06400	-0.0357	7.17E-12
AT1G30490	AT1G06400	0.036	1.34E-11
AT2G31370	AT1G06400	0.0468	1.70E-11
AT2G41940	AT1G06400	0.0285	2.26E-11
AT1G53230	AT1G06400	-0.0223	3.37E-11
AT4G24150	AT1G06400	0.0233	4.27E-11
AT5G41020	AT1G06400	-0.0334	4.60E-11
AT3G48160	AT1G06400	-0.0277	4.66E-11
AT5G60890	AT1G06400	0.023	5.71E-11
AT1G28520	AT1G06400	0.0432	6.56E-11
AT1G58110	AT1G06400	0.0404	7.10E-11
AT5G61890	AT1G06400	-0.0207	8.74E-11
AT1G08465	AT1G06400	0.0305	9.00E-11
AT3G20640	AT1G06400	-0.022	1.06E-10
AT4G36990	AT1G06400	0.0259	1.08E-10
AT1G71260	AT1G06400	0.0338	1.26E-10
AT1G68240	AT1G06400	-0.0246	1.33E-10
AT1G71130	AT1G06400	0.031	1.48E-10
AT3G60110	AT1G06400	-0.0283	2.08E-10
AT5G38140	AT1G06400	-0.0222	2.40E-10
AT3G59470	AT1G06400	0.0322	2.82E-10
AT3G19360	AT1G06400	-0.0291	2.86E-10
AT5G47370	AT1G06400	0.0218	3.10E-10
AT1G70000	AT1G06400	-0.0237	3.24E-10
AT5G47140	AT1G06400	-0.0322	3.57E-10
AT5G52660	AT1G06400	-0.0339	4.73E-10
AT2G01060	AT1G06400	-0.0473	6.24E-10
AT5G15310	AT1G06400	0.0243	6.50E-10
AT3G07650	AT1G06400	-0.0239	6.98E-10
AT3G14230	AT1G06400	-0.0379	7.42E-10
AT1G35460	AT1G06400	0.0315	7.50E-10
AT4G25530	AT1G06407	0.0826	3.07E-85
AT1G77080	AT1G06407	-0.0628	3.39E-42
AT5G33210	AT1G06407	0.049	1.78E-16
AT2G01570	AT1G06407	0.0674	4.44E-15
AT4G16610	AT1G06407	-0.0404	1.70E-14
AT5G26650	AT1G06407	0.0975	3.85E-14
AT4G38070	AT1G06407	-0.0353	1.03E-13
AT5G06070	AT1G06407	0.0687	2.16E-13
AT3G48440	AT1G06407	0.043	6.96E-13
AT1G17590	AT1G06407	0.0367	1.73E-12
AT1G66470	AT1G06407	0.0433	2.03E-12
AT1G29600	AT1G06407	-0.0258	2.83E-12
AT3G61950	AT1G06407	0.0317	3.28E-12
AT4G00270	AT1G06407	-0.0463	9.87E-12
AT4G24660	AT1G06407	-0.0344	6.90E-11
AT3G26744	AT1G06407	0.0456	7.49E-11
AT2G28340	AT1G06407	0.0656	6.60E-10
AT1G09770	AT1G06410	0.1352	9.05E-63
AT5G06110	AT1G06410	-0.1123	3.83E-58
AT5G12850	AT1G06410	0.093	6.33E-53
AT4G25210	AT1G06410	0.0813	1.91E-33
AT2G20350	AT1G06410	0.0926	5.01E-33
AT2G24790	AT1G06410	-0.0668	5.75E-33
AT2G25180	AT1G06410	0.0586	2.84E-31
AT5G56270	AT1G06410	-0.0436	5.66E-30
AT5G63280	AT1G06410	0.052	8.67E-28
AT5G41920	AT1G06410	0.0424	9.72E-28
AT3G24050	AT1G06410	0.0652	1.27E-27
AT1G20980	AT1G06410	0.0756	1.03E-26
AT1G28420	AT1G06410	0.0682	6.48E-23
AT4G36730	AT1G06410	0.0441	1.97E-22
AT1G07640	AT1G06410	0.0432	5.78E-22
AT3G22170	AT1G06410	0.0726	6.32E-22
AT2G41710	AT1G06410	-0.0466	6.39E-22
AT5G62000	AT1G06410	0.0701	3.24E-21
AT1G50420	AT1G06410	-0.0375	6.13E-21
AT2G37630	AT1G06410	-0.0368	1.06E-20
AT3G51120	AT1G06410	-0.0525	3.85E-20
AT3G08505	AT1G06410	0.0354	7.49E-20
intercept	AT1G06410	0.587	2.00E-19
AT5G09330	AT1G06410	0.0512	1.17E-18
AT3G60030	AT1G06410	0.0576	2.08E-18
AT2G22430	AT1G06410	0.0445	3.28E-18
AT1G50600	AT1G06410	0.0548	4.10E-18
AT5G51980	AT1G06410	0.0435	4.39E-18
AT3G61830	AT1G06410	0.0309	4.79E-17
AT3G15210	AT1G06410	0.0328	6.22E-17
AT5G03740	AT1G06410	-0.049	1.06E-16
AT1G30500	AT1G06410	-0.0299	2.09E-16
AT1G74250	AT1G06410	0.0469	2.34E-16
AT2G18350	AT1G06410	-0.0266	2.49E-16
AT5G44180	AT1G06410	0.0548	4.45E-16
AT2G24645	AT1G06410	0.0251	7.76E-16
AT2G31730	AT1G06410	0.0229	1.61E-15
AT3G19510	AT1G06410	0.0391	3.36E-15
AT3G46640	AT1G06410	0.0262	3.97E-15
AT1G34370	AT1G06410	-0.0503	4.00E-15
AT3G13810	AT1G06410	-0.0302	4.10E-15
AT4G37940	AT1G06410	-0.0337	1.34E-14
AT4G36240	AT1G06410	-0.0243	2.59E-14
AT3G12130	AT1G06410	0.0497	4.28E-14
AT4G35040	AT1G06410	-0.0454	1.07E-13
AT5G22570	AT1G06410	0.0181	1.24E-13
AT1G12610	AT1G06410	0.0231	1.27E-13
AT5G26880	AT1G06410	0.0337	1.34E-13
AT1G01060	AT1G06410	0.0179	1.54E-13
AT5G62610	AT1G06410	-0.0405	2.17E-13
AT4G30935	AT1G06410	-0.0363	2.51E-13
AT4G32800	AT1G06410	0.02	3.23E-13
AT1G46264	AT1G06410	-0.0253	3.80E-13
AT4G01280	AT1G06410	-0.0365	7.13E-13
AT4G26640	AT1G06410	-0.0443	7.32E-13
AT3G48430	AT1G06410	0.0424	7.72E-13
AT5G03680	AT1G06410	0.0233	9.35E-13
AT4G04890	AT1G06410	-0.0323	1.29E-12
AT3G12680	AT1G06410	0.0383	1.55E-12
AT5G42700	AT1G06410	0.0237	1.86E-12
AT5G41410	AT1G06410	-0.0269	1.94E-12
AT2G36340	AT1G06410	0.0268	2.00E-12
AT1G25580	AT1G06410	0.0316	2.08E-12
AT4G23980	AT1G06410	0.0303	2.44E-12
AT3G10760	AT1G06410	0.0363	2.78E-12
AT2G40750	AT1G06410	-0.0167	3.08E-12
AT4G38960	AT1G06410	0.026	4.83E-12
AT2G22300	AT1G06410	0.0417	4.92E-12
AT1G44810	AT1G06410	-0.034	5.12E-12
AT2G47890	AT1G06410	-0.0244	6.09E-12
AT4G17880	AT1G06410	0.0283	7.48E-12
AT1G32870	AT1G06410	0.0246	7.58E-12
AT5G18550	AT1G06410	0.0306	9.83E-12
AT4G17695	AT1G06410	0.0218	1.08E-11
AT2G38090	AT1G06410	-0.0225	1.13E-11
AT3G01080	AT1G06410	0.0192	1.63E-11
AT1G49950	AT1G06410	0.0431	2.25E-11
AT2G47070	AT1G06410	0.0454	2.75E-11
AT3G57980	AT1G06410	-0.0259	2.91E-11
AT1G27360	AT1G06410	-0.0237	3.27E-11
AT3G50700	AT1G06410	-0.0246	4.63E-11
AT2G30432	AT1G06410	0.021	4.88E-11
AT5G06770	AT1G06410	0.0286	4.98E-11
AT5G65210	AT1G06410	0.0262	7.40E-11
AT1G33240	AT1G06410	0.0293	7.62E-11
AT5G08190	AT1G06410	-0.0348	8.14E-11
AT2G46510	AT1G06410	-0.0247	9.04E-11
AT1G18330	AT1G06410	-0.0175	1.01E-10
AT4G19990	AT1G06410	0.0277	1.19E-10
AT5G43270	AT1G06410	0.0229	1.43E-10
AT2G01060	AT1G06410	-0.042	2.08E-10
AT5G11260	AT1G06410	-0.0205	2.26E-10
AT4G02560	AT1G06410	-0.0376	2.29E-10
AT5G64220	AT1G06410	0.0366	2.36E-10
AT4G00238	AT1G06410	-0.03	2.46E-10
AT1G14685	AT1G06410	-0.0351	2.87E-10
AT1G09710	AT1G06410	-0.0227	4.08E-10
AT1G73730	AT1G06410	-0.0332	4.12E-10
AT3G01220	AT1G06410	0.0239	4.23E-10
AT2G46680	AT1G06410	-0.018	4.69E-10
AT4G34610	AT1G06410	0.0218	4.76E-10
AT3G21430	AT1G06410	-0.0382	5.12E-10
AT5G13330	AT1G06410	0.0172	5.42E-10
AT5G10510	AT1G06410	-0.0219	5.90E-10
AT3G21270	AT1G06410	-0.0214	6.77E-10
AT1G35560	AT1G06410	-0.0183	9.48E-10
AT4G09450	AT1G06417	0.1164	3.26E-15
AT4G05170	AT1G06417	0.0205	5.95E-14
AT1G63100	AT1G06420	0.0687	1.49E-29
AT2G27470	AT1G06420	0.0713	1.04E-21
AT3G19184	AT1G06420	0.068	1.18E-18
AT1G26870	AT1G06420	0.0823	1.65E-17
AT2G24700	AT1G06420	0.0514	1.73E-15
AT3G50890	AT1G06420	0.0478	2.36E-14
AT4G00270	AT1G06420	0.0608	6.80E-13
AT2G24840	AT1G06420	0.1098	1.20E-12
AT3G11450	AT1G06420	0.0931	3.35E-12
AT2G19810	AT1G06420	-0.0415	4.30E-11
AT5G18000	AT1G06420	0.0702	8.43E-11
AT3G10000	AT1G06420	0.0554	9.17E-11
AT2G01370	AT1G06420	-0.1107	1.72E-10
AT4G29190	AT1G06420	0.0397	2.11E-10
AT1G17460	AT1G06420	0.0393	2.35E-10
AT1G16640	AT1G06420	0.0388	2.85E-10
AT3G16770	AT1G06420	0.024	6.44E-10
AT5G14750	AT1G06420	0.0474	7.01E-10
AT3G54220	AT1G06420	-0.0567	8.36E-10
AT4G00050	AT1G06430	0.0618	2.98E-41
AT1G75410	AT1G06430	0.0964	1.15E-35
AT3G02830	AT1G06430	0.0912	1.59E-33
AT5G54680	AT1G06430	0.1342	2.15E-33
AT5G24930	AT1G06430	0.074	1.67E-31
AT3G13810	AT1G06430	-0.0672	4.10E-29
AT5G11270	AT1G06430	0.083	6.20E-27
AT1G66140	AT1G06430	-0.0561	1.88E-25
AT4G38900	AT1G06430	-0.0857	5.58E-25
AT5G11260	AT1G06430	0.051	5.15E-24
intercept	AT1G06430	1.026	5.58E-24
AT3G54390	AT1G06430	0.0553	3.25E-23
AT1G73870	AT1G06430	0.0379	1.10E-22
AT4G17810	AT1G06430	0.0526	1.76E-21
AT5G61420	AT1G06430	-0.0488	2.10E-21
AT1G19700	AT1G06430	0.0738	3.68E-21
AT5G23280	AT1G06430	-0.0592	2.72E-20
AT5G16540	AT1G06430	0.0633	1.62E-19
AT1G66390	AT1G06430	0.0319	6.60E-19
AT5G26880	AT1G06430	-0.0627	1.22E-18
AT1G75540	AT1G06430	-0.0623	9.10E-18
AT2G46830	AT1G06430	0.0365	2.32E-17
AT5G12850	AT1G06430	0.0793	5.30E-17
AT3G16857	AT1G06430	0.0641	1.90E-16
AT5G49330	AT1G06430	0.0332	2.09E-16
AT1G75340	AT1G06430	0.061	3.93E-16
AT5G66730	AT1G06430	-0.0755	2.84E-15
AT5G65310	AT1G06430	-0.0482	3.64E-15
AT1G75240	AT1G06430	0.0395	4.13E-15
AT3G10480	AT1G06430	0.0673	4.60E-15
AT3G60390	AT1G06430	-0.038	1.08E-14
AT4G17230	AT1G06430	0.0583	5.06E-14
AT5G01200	AT1G06430	-0.035	1.78E-13
AT2G33480	AT1G06430	0.04	1.90E-13
AT1G21910	AT1G06430	0.0283	3.32E-13
AT3G55980	AT1G06430	0.0435	1.20E-12
AT3G27650	AT1G06430	0.0313	1.26E-12
AT1G77450	AT1G06430	0.0347	2.08E-12
AT1G50600	AT1G06430	0.0689	2.56E-12
AT4G16430	AT1G06430	0.0631	3.00E-12
AT1G68520	AT1G06430	0.0366	5.09E-12
AT4G24240	AT1G06430	0.0425	5.24E-12
AT3G59580	AT1G06430	0.0334	5.24E-12
AT1G67310	AT1G06430	0.0505	1.15E-11
AT4G38620	AT1G06430	-0.0349	1.73E-11
AT1G68810	AT1G06430	0.0368	3.25E-11
AT4G30080	AT1G06430	0.046	3.63E-11
AT5G58900	AT1G06430	-0.0367	4.06E-11
AT2G31730	AT1G06430	-0.0293	5.35E-11
AT2G33550	AT1G06430	0.0344	5.64E-11
AT5G48150	AT1G06430	0.0492	1.03E-10
AT4G04890	AT1G06430	0.0458	1.04E-10
AT5G17300	AT1G06430	-0.029	1.58E-10
AT1G08465	AT1G06430	0.0404	1.90E-10
AT3G10760	AT1G06430	-0.0514	2.18E-10
AT2G18350	AT1G06430	0.0319	2.81E-10
AT3G48920	AT1G06430	0.0303	2.87E-10
AT2G24690	AT1G06430	-0.0451	3.16E-10
AT1G25440	AT1G06430	0.0368	4.06E-10
AT3G04850	AT1G06430	-0.0352	5.28E-10
AT5G37260	AT1G06430	-0.024	6.23E-10
AT1G33240	AT1G06430	0.0434	6.38E-10
AT3G27010	AT1G06430	0.0396	6.65E-10
AT1G69170	AT1G06430	-0.0389	7.17E-10
AT3G19510	AT1G06430	-0.0476	7.96E-10
AT5G02840	AT1G06430	0.0487	8.38E-10
AT4G31060	AT1G06440	0.0823	7.08E-33
AT5G63420	AT1G06440	0.0959	5.88E-30
AT1G71260	AT1G06440	0.0822	3.50E-19
AT3G13810	AT1G06440	0.0552	1.30E-12
AT3G50060	AT1G06440	-0.0396	3.49E-11
AT4G32880	AT1G06440	0.0561	4.24E-11
AT3G47500	AT1G06440	0.0506	7.07E-11
AT5G04390	AT1G06440	0.0438	2.05E-10
AT4G00480	AT1G06440	-0.0426	8.13E-10
AT5G43170	AT1G06447	-0.0254	1.56E-16
AT1G31140	AT1G06447	0.0548	1.82E-16
AT4G21440	AT1G06447	0.0238	2.22E-14
AT3G46070	AT1G06447	0.056	3.25E-13
AT4G32040	AT1G06447	-0.0461	2.89E-12
AT1G77920	AT1G06447	-0.0258	1.08E-11
AT5G39660	AT1G06447	0.0266	2.23E-11
AT5G32460	AT1G06447	-0.0181	7.33E-11
AT1G64105	AT1G06447	0.0373	7.60E-11
AT5G63420	AT1G06447	-0.0296	3.62E-10
AT3G21270	AT1G06447	0.0245	4.57E-10
AT2G40260	AT1G06447	0.0222	6.71E-10
AT1G15720	AT1G06450	0.2875	1.76E-44
AT1G69570	AT1G06450	0.0661	8.78E-28
AT1G18330	AT1G06450	-0.0464	6.72E-18
AT3G62090	AT1G06450	0.061	2.47E-16
AT2G41710	AT1G06450	0.0789	2.49E-16
AT4G11660	AT1G06450	0.0536	2.74E-16
AT1G53230	AT1G06450	0.0444	1.67E-14
AT5G41020	AT1G06450	0.0596	8.42E-12
AT3G01140	AT1G06450	0.0591	3.86E-11
AT4G02640	AT1G06450	-0.0785	9.01E-11
AT5G15830	AT1G06450	-0.0352	1.56E-10
AT3G11450	AT1G06450	0.0866	3.14E-10
AT5G67110	AT1G06450	0.0526	7.08E-10
AT2G27070	AT1G06457	0.1431	1.05E-27
AT1G29950	AT1G06457	-0.0737	6.43E-20
AT5G08790	AT1G06457	0.0576	3.60E-17
AT1G20980	AT1G06457	0.0909	5.43E-16
AT5G66320	AT1G06457	-0.0553	4.58E-15
AT1G25250	AT1G06457	0.0352	6.65E-15
AT1G68800	AT1G06457	0.0445	1.01E-14
AT5G08190	AT1G06457	-0.0652	1.87E-14
AT1G11510	AT1G06457	0.1137	1.09E-13
AT4G40060	AT1G06457	0.0461	1.84E-12
AT5G22220	AT1G06457	0.0442	2.12E-12
AT2G33480	AT1G06457	0.0381	5.87E-12
AT2G01570	AT1G06457	0.0602	8.15E-12
AT5G17300	AT1G06457	0.0309	2.18E-11
AT2G16485	AT1G06457	0.0671	2.63E-11
AT4G15250	AT1G06457	0.0968	9.53E-11
AT4G21330	AT1G06457	-0.1192	1.21E-10
AT1G30210	AT1G06457	0.0464	1.25E-10
AT2G23320	AT1G06457	-0.0431	1.36E-10
AT1G51070	AT1G06457	-0.0458	1.36E-10
AT2G28340	AT1G06457	0.0688	2.49E-10
AT5G08520	AT1G06457	-0.0403	2.71E-10
AT4G15090	AT1G06457	-0.0512	5.59E-10
AT4G32010	AT1G06457	-0.0569	7.03E-10
AT4G37730	AT1G06457	-0.0313	7.46E-10
AT1G42990	AT1G06457	0.0444	9.30E-10
AT1G49720	AT1G06460	0.0933	4.96E-41
AT1G78600	AT1G06460	0.0914	4.10E-31
AT3G13810	AT1G06460	-0.0877	1.44E-30
AT5G26880	AT1G06460	0.1027	7.64E-30
AT3G07650	AT1G06460	0.0742	5.51E-29
AT2G43010	AT1G06460	0.0624	1.30E-27
AT2G26580	AT1G06460	0.0812	2.76E-27
intercept	AT1G06460	1.3908	5.36E-27
AT4G14540	AT1G06460	0.0738	6.44E-27
AT2G47890	AT1G06460	0.0707	1.17E-23
AT2G22540	AT1G06460	0.0689	2.16E-23
AT1G71030	AT1G06460	0.0487	1.89E-21
AT1G26790	AT1G06460	0.0553	1.46E-20
AT3G09600	AT1G06460	-0.0583	6.74E-19
AT1G01060	AT1G06460	-0.0427	7.45E-19
AT2G41710	AT1G06460	0.0807	4.64E-17
AT2G04890	AT1G06460	0.0672	2.60E-16
AT3G62420	AT1G06460	-0.0812	2.91E-16
AT4G37260	AT1G06460	-0.0621	7.36E-16
AT1G27730	AT1G06460	-0.0462	1.86E-15
AT1G25440	AT1G06460	0.0574	1.71E-14
AT3G20770	AT1G06460	0.1088	2.04E-14
AT1G31310	AT1G06460	-0.0515	3.01E-14
AT3G48440	AT1G06460	-0.057	9.03E-14
AT5G51980	AT1G06460	-0.0736	1.40E-13
AT3G62090	AT1G06460	0.0544	2.27E-13
AT3G46640	AT1G06460	0.0473	8.41E-13
AT1G74840	AT1G06460	-0.0706	1.29E-12
AT4G09460	AT1G06460	-0.0487	2.29E-12
AT1G69120	AT1G06460	0.0488	2.74E-12
AT3G25890	AT1G06460	0.0584	3.53E-12
AT1G35560	AT1G06460	-0.0408	5.88E-12
AT2G31730	AT1G06460	-0.039	7.35E-12
AT3G54220	AT1G06460	-0.0641	1.49E-11
AT4G32980	AT1G06460	0.043	1.52E-11
AT1G71130	AT1G06460	-0.0559	1.57E-11
AT5G47640	AT1G06460	0.0472	1.83E-11
AT3G44750	AT1G06460	-0.053	3.84E-11
AT3G12480	AT1G06460	-0.0628	4.68E-11
AT1G06180	AT1G06460	-0.0386	5.79E-11
AT1G19490	AT1G06460	0.0432	5.80E-11
AT2G23320	AT1G06460	0.0549	5.85E-11
AT1G08010	AT1G06460	0.0651	9.76E-11
AT2G40350	AT1G06460	0.0514	1.40E-10
AT1G34180	AT1G06460	-0.0328	1.41E-10
AT1G13960	AT1G06460	0.0669	1.46E-10
AT5G58080	AT1G06460	0.0523	1.50E-10
AT2G27050	AT1G06460	-0.061	1.96E-10
AT3G11090	AT1G06460	0.0393	2.32E-10
AT2G30432	AT1G06460	-0.0401	2.72E-10
AT1G54160	AT1G06460	0.0408	3.28E-10
AT4G36740	AT1G06460	0.0417	6.57E-10
AT4G24470	AT1G06460	0.0712	9.94E-10
AT3G54620	AT1G06463	-0.1728	9.62E-21
AT5G04760	AT1G06463	-0.0747	6.01E-17
AT3G09735	AT1G06463	0.1159	1.34E-16
AT3G06410	AT1G06463	0.1174	2.27E-16
AT5G54680	AT1G06463	0.1565	6.11E-16
AT4G31800	AT1G06463	0.0565	8.70E-15
AT5G22890	AT1G06463	0.0664	3.69E-14
AT3G24520	AT1G06463	0.1834	3.08E-13
AT2G30340	AT1G06463	-0.0872	4.05E-13
AT5G63260	AT1G06463	0.1078	1.01E-12
AT3G54990	AT1G06463	-0.0578	7.66E-12
AT3G11100	AT1G06463	-0.0863	1.51E-11
AT4G25530	AT1G06463	0.049	2.57E-11
AT5G51780	AT1G06463	-0.0672	4.43E-11
AT1G47870	AT1G06463	-0.0727	8.01E-11
AT5G15840	AT1G06463	0.0525	1.06E-10
AT3G15270	AT1G06463	0.0512	1.15E-10
AT2G23320	AT1G06463	-0.0734	1.45E-10
AT3G06490	AT1G06463	0.0484	2.43E-10
AT2G43010	AT1G06463	0.0494	2.62E-10
AT1G63100	AT1G06463	-0.0534	3.87E-10
AT1G01030	AT1G06463	0.0478	4.08E-10
AT5G17300	AT1G06463	0.0489	5.55E-10
AT4G01060	AT1G06463	0.0413	6.81E-10
AT5G06110	AT1G06463	-0.1165	7.00E-10
AT2G37740	AT1G06463	0.0721	9.34E-10
AT2G22540	AT1G06463	-0.0577	9.77E-10
AT5G45420	AT1G06470	0.0954	1.90E-45
AT1G30210	AT1G06470	0.0582	7.40E-27
AT3G46640	AT1G06470	0.0409	1.18E-24
AT5G28530	AT1G06470	0.0452	9.00E-23
AT1G34190	AT1G06470	0.0729	1.28E-19
AT4G25210	AT1G06470	-0.0727	1.83E-19
AT1G20980	AT1G06470	0.0759	2.28E-19
AT1G68920	AT1G06470	0.0512	1.24E-16
AT2G41835	AT1G06470	-0.0377	8.10E-16
AT3G48590	AT1G06470	0.0439	1.84E-15
AT1G13960	AT1G06470	-0.0499	1.95E-15
AT4G38960	AT1G06470	0.0356	2.45E-15
AT1G04990	AT1G06470	0.0374	4.67E-15
AT5G45300	AT1G06470	0.0448	5.54E-15
AT5G48250	AT1G06470	0.0337	8.02E-14
AT1G74250	AT1G06470	0.0508	1.01E-13
AT3G49850	AT1G06470	0.0444	1.25E-13
AT5G40430	AT1G06470	0.1015	1.26E-13
AT5G12850	AT1G06470	0.0535	1.63E-13
AT3G21175	AT1G06470	-0.0487	1.81E-13
AT3G12130	AT1G06470	0.0579	1.95E-13
AT5G24590	AT1G06470	-0.0449	1.98E-13
AT1G06160	AT1G06470	-0.02	7.50E-13
AT5G11060	AT1G06470	0.0345	9.32E-13
AT2G24790	AT1G06470	0.0473	1.32E-12
AT1G07980	AT1G06470	-0.0409	1.69E-12
AT1G33060	AT1G06470	0.0371	2.09E-12
AT2G47460	AT1G06470	-0.0241	3.30E-12
AT1G78700	AT1G06470	-0.0345	5.91E-12
AT2G37120	AT1G06470	0.0358	7.51E-12
AT1G06040	AT1G06470	0.0342	8.33E-12
AT4G31270	AT1G06470	-0.0304	9.05E-12
AT4G30935	AT1G06470	-0.0393	3.33E-11
AT1G49950	AT1G06470	0.0509	3.71E-11
AT2G45660	AT1G06470	0.0183	4.47E-11
AT5G41020	AT1G06470	-0.0338	1.17E-10
AT1G14440	AT1G06470	-0.0269	1.24E-10
AT1G62990	AT1G06470	0.0243	1.44E-10
AT1G62360	AT1G06470	0.0242	1.55E-10
AT5G65640	AT1G06470	0.0229	2.04E-10
AT2G03060	AT1G06470	0.031	2.39E-10
AT5G02470	AT1G06470	0.035	2.83E-10
AT2G29065	AT1G06470	-0.0268	4.35E-10
AT3G57480	AT1G06470	0.0227	4.60E-10
AT2G23320	AT1G06470	-0.0314	4.71E-10
AT5G56270	AT1G06470	-0.0285	5.09E-10
AT1G56010	AT1G06470	-0.0234	5.72E-10
AT5G02840	AT1G06473	0.0971	8.58E-16
AT3G61630	AT1G06473	0.0602	2.39E-14
AT5G51990	AT1G06473	-0.0621	1.25E-12
AT4G12020	AT1G06473	0.0476	2.86E-12
AT2G18328	AT1G06473	0.0417	4.65E-12
AT5G43840	AT1G06473	0.0481	5.38E-12
AT4G39070	AT1G06473	-0.0444	5.64E-12
AT2G03340	AT1G06473	-0.0778	5.59E-11
AT5G42700	AT1G06473	0.0517	9.33E-11
AT2G46270	AT1G06473	-0.0498	2.44E-10
AT3G47620	AT1G06473	0.062	6.43E-10
AT4G36900	AT1G06473	0.0467	6.65E-10
AT4G01460	AT1G06473	-0.0447	7.54E-10
AT5G02030	AT1G06473	-0.0507	8.60E-10
AT1G10610	AT1G06473	0.0511	9.26E-10
AT1G32870	AT1G06483	-0.0469	7.87E-27
AT1G43160	AT1G06483	0.0258	1.78E-26
AT1G45249	AT1G06483	0.0396	4.24E-13
AT1G34180	AT1G06483	0.0225	7.01E-13
AT4G28815	AT1G06483	0.073	2.64E-12
AT1G28360	AT1G06483	0.0249	4.22E-11
AT2G36890	AT1G06483	0.0272	8.46E-10
AT5G18240	AT1G06487	0.0524	1.77E-44
AT1G15720	AT1G06487	0.0542	1.18E-12
AT4G09180	AT1G06487	0.0215	1.89E-11
AT5G62940	AT1G06490	0.1148	5.24E-61
AT5G17260	AT1G06490	0.1177	3.64E-55
AT3G17730	AT1G06490	0.1056	7.08E-52
AT3G03200	AT1G06490	0.07	1.18E-23
AT1G79430	AT1G06490	0.0835	1.54E-20
AT1G65910	AT1G06490	0.0602	1.15E-18
AT5G03510	AT1G06490	0.0581	1.18E-17
AT1G72050	AT1G06490	-0.0909	8.32E-15
AT5G57390	AT1G06490	0.0475	1.46E-14
AT4G29230	AT1G06490	0.0503	5.67E-14
AT5G45420	AT1G06490	0.0813	1.72E-12
AT1G63100	AT1G06490	0.0437	1.09E-11
AT3G52250	AT1G06490	0.079	1.43E-11
AT4G28500	AT1G06490	0.0447	3.99E-11
AT1G72830	AT1G06490	0.0504	4.95E-11
AT2G18380	AT1G06490	0.0461	5.33E-11
AT5G60850	AT1G06490	-0.0537	9.35E-11
AT3G28470	AT1G06490	0.0894	1.20E-10
AT3G09735	AT1G06490	0.0678	1.45E-10
AT1G33060	AT1G06490	-0.0575	2.07E-10
AT3G06250	AT1G06490	-0.0665	2.76E-10
AT3G48440	AT1G06490	0.0488	6.35E-10
AT2G35530	AT1G06490	-0.0644	6.81E-10
AT2G22840	AT1G06490	-0.0497	7.16E-10
AT4G26640	AT1G06490	0.0776	7.92E-10
AT2G17150	AT1G06490	0.0564	8.00E-10
AT5G47640	AT1G06500	0.0828	1.03E-38
AT5G41020	AT1G06500	0.0887	2.35E-29
AT2G41710	AT1G06500	0.0945	1.59E-27
AT1G71260	AT1G06500	0.0723	6.99E-19
AT4G14410	AT1G06500	0.088	9.16E-19
AT5G23090	AT1G06500	0.0756	5.00E-18
AT3G19290	AT1G06500	0.0775	1.18E-17
AT1G68130	AT1G06500	0.0568	2.57E-17
AT2G25650	AT1G06500	0.0502	2.27E-15
AT3G01140	AT1G06500	0.06	1.20E-13
AT1G54830	AT1G06500	0.0556	2.97E-13
AT4G21610	AT1G06500	0.0492	5.65E-13
AT1G77850	AT1G06500	-0.0553	1.61E-12
AT3G27650	AT1G06500	0.0356	2.36E-12
AT5G26880	AT1G06500	-0.056	7.66E-12
AT5G42520	AT1G06500	-0.0754	8.48E-12
AT4G39780	AT1G06500	0.0385	8.63E-12
AT4G36730	AT1G06500	0.0552	1.02E-11
AT1G77080	AT1G06500	-0.0352	3.50E-11
AT3G54620	AT1G06500	-0.0811	3.51E-11
AT2G01370	AT1G06500	0.1051	7.13E-11
AT5G43250	AT1G06500	0.0388	7.89E-11
AT1G70000	AT1G06500	-0.0376	1.20E-10
AT1G30210	AT1G06500	0.0522	1.43E-10
AT5G05550	AT1G06500	0.0464	1.86E-10
AT4G24020	AT1G06500	-0.0645	2.35E-10
AT1G28050	AT1G06500	0.0467	3.35E-10
AT5G39760	AT1G06500	0.0373	6.57E-10
AT4G18390	AT1G06500	-0.0431	6.59E-10
AT5G44190	AT1G06500	0.0396	7.96E-10
AT5G11270	AT1G06510	0.0838	3.71E-32
AT5G26880	AT1G06510	0.0715	6.75E-28
AT1G14410	AT1G06510	0.0727	1.65E-26
AT2G01060	AT1G06510	0.0917	3.66E-22
AT2G02070	AT1G06510	0.0559	2.16E-18
AT2G02740	AT1G06510	0.0466	1.48E-16
AT2G41710	AT1G06510	-0.0562	5.19E-16
AT3G15030	AT1G06510	0.0425	3.06E-15
AT2G44730	AT1G06510	-0.0584	5.85E-15
AT5G67420	AT1G06510	-0.0419	6.39E-15
AT3G09735	AT1G06510	-0.0574	8.34E-15
AT4G24660	AT1G06510	-0.0369	3.83E-14
AT3G55730	AT1G06510	-0.04	1.47E-13
AT1G22070	AT1G06510	0.0497	1.65E-13
AT3G54620	AT1G06510	0.0706	5.11E-13
AT1G43700	AT1G06510	0.0584	5.77E-13
AT4G25210	AT1G06510	0.0692	7.42E-13
AT2G24645	AT1G06510	0.0319	9.57E-13
AT5G52010	AT1G06510	0.0444	1.23E-12
AT4G26930	AT1G06510	-0.0506	3.63E-12
AT4G40060	AT1G06510	-0.0409	3.93E-12
AT1G06910	AT1G06510	0.0393	4.94E-12
AT5G02460	AT1G06510	-0.0319	9.69E-12
AT4G25440	AT1G06510	0.0452	1.02E-11
AT2G01930	AT1G06510	0.0464	1.40E-11
AT4G16780	AT1G06510	0.0262	4.38E-11
AT5G46760	AT1G06510	0.0542	5.31E-11
AT5G63280	AT1G06510	0.0444	6.70E-11
AT4G17750	AT1G06510	0.0365	7.81E-11
AT5G41020	AT1G06510	-0.0409	8.10E-11
AT3G50410	AT1G06510	0.0278	8.51E-11
AT3G10760	AT1G06510	0.0479	1.11E-10
AT2G42300	AT1G06510	-0.0433	1.16E-10
AT3G19860	AT1G06510	0.0466	1.34E-10
AT5G45420	AT1G06510	0.0515	1.72E-10
AT1G66230	AT1G06510	0.0279	1.90E-10
AT2G24840	AT1G06510	-0.0726	2.37E-10
AT4G05170	AT1G06510	-0.0287	2.89E-10
AT1G14350	AT1G06510	-0.0303	2.91E-10
AT1G47760	AT1G06510	0.0296	4.20E-10
AT3G22170	AT1G06510	0.0672	4.76E-10
AT4G29940	AT1G06510	0.0433	4.78E-10
AT4G21750	AT1G06510	0.039	5.68E-10
AT5G03740	AT1G06510	-0.052	7.51E-10
AT1G22640	AT1G06510	-0.0323	7.99E-10
AT1G18330	AT1G06515	-0.0826	7.97E-65
AT5G41020	AT1G06515	0.1238	8.51E-56
AT3G09735	AT1G06515	0.1432	6.10E-54
AT2G41710	AT1G06515	0.1108	2.23E-37
AT1G74430	AT1G06515	0.0619	1.45E-34
AT1G71260	AT1G06515	0.0913	2.51E-29
AT4G14410	AT1G06515	0.1063	8.99E-27
AT4G11660	AT1G06515	0.0629	1.51E-26
AT3G19290	AT1G06515	0.0932	6.20E-25
AT1G54830	AT1G06515	0.0777	1.61E-24
AT3G12250	AT1G06515	0.0739	4.70E-24
AT5G18240	AT1G06515	0.0856	3.52E-21
AT1G15720	AT1G06515	0.1722	1.18E-20
AT5G67300	AT1G06515	0.0669	2.06E-20
AT1G49720	AT1G06515	0.0573	5.70E-20
AT3G09370	AT1G06515	-0.0699	7.73E-20
AT3G62090	AT1G06515	0.0608	1.04E-19
AT5G59450	AT1G06515	0.0592	1.40E-19
AT4G36730	AT1G06515	0.0718	7.04E-19
AT1G53230	AT1G06515	0.0457	1.67E-18
AT3G01470	AT1G06515	0.0624	6.39E-18
AT4G21750	AT1G06515	0.0651	1.10E-16
AT2G37120	AT1G06515	0.0644	1.91E-16
AT1G04990	AT1G06515	0.0586	2.34E-16
AT1G74840	AT1G06515	-0.0734	2.79E-16
AT1G08970	AT1G06515	-0.0939	8.76E-16
AT2G20280	AT1G06515	-0.1011	1.06E-15
AT1G30970	AT1G06515	0.0788	1.36E-15
AT4G16430	AT1G06515	0.0821	2.43E-15
AT2G31730	AT1G06515	0.0403	3.96E-15
AT5G09410	AT1G06515	0.0867	1.53E-14
AT4G18890	AT1G06515	-0.0528	5.21E-14
AT5G26749	AT1G06515	0.0458	1.13E-13
AT2G38880	AT1G06515	0.0684	3.03E-13
AT4G06598	AT1G06515	-0.0465	5.91E-13
AT5G66770	AT1G06515	0.0544	6.63E-13
AT1G10120	AT1G06515	0.0538	6.93E-13
AT2G27470	AT1G06515	0.0492	9.46E-13
AT5G44190	AT1G06515	0.0457	1.06E-12
AT1G75080	AT1G06515	0.0616	1.25E-12
AT1G72010	AT1G06515	-0.0644	1.45E-12
AT2G42400	AT1G06515	0.0708	2.38E-12
AT4G00238	AT1G06515	-0.0573	1.54E-11
AT1G25560	AT1G06515	0.0408	2.00E-11
AT1G20980	AT1G06515	-0.0846	2.06E-11
AT4G37260	AT1G06515	-0.0464	2.38E-11
AT5G56840	AT1G06515	-0.0303	2.53E-11
AT2G23290	AT1G06515	-0.0386	3.06E-11
AT5G51910	AT1G06515	0.0401	3.08E-11
AT5G15840	AT1G06515	0.0353	4.58E-11
AT1G01720	AT1G06515	0.0452	5.13E-11
AT1G17520	AT1G06515	-0.0601	6.68E-11
AT1G28050	AT1G06515	0.048	9.21E-11
AT4G09180	AT1G06515	0.0502	9.47E-11
AT5G62610	AT1G06515	-0.0631	1.55E-10
AT1G06040	AT1G06515	0.0469	3.72E-10
AT3G14180	AT1G06515	0.0635	3.90E-10
AT1G07530	AT1G06515	0.0669	4.77E-10
AT3G25790	AT1G06515	-0.0362	5.08E-10
AT4G00730	AT1G06515	-0.0478	6.53E-10
AT1G08010	AT1G06515	0.0557	8.06E-10
AT4G37780	AT1G06520	0.1236	2.89E-31
AT4G28110	AT1G06520	0.1128	3.11E-29
AT4G18170	AT1G06520	0.0788	5.28E-27
AT1G16530	AT1G06520	0.0886	1.09E-23
AT1G07900	AT1G06520	0.0615	8.00E-18
AT5G61890	AT1G06520	0.0659	2.10E-17
AT5G25190	AT1G06520	-0.051	1.23E-14
AT5G13180	AT1G06520	-0.0833	2.33E-13
AT2G29660	AT1G06520	0.069	2.66E-13
AT5G23000	AT1G06520	0.0719	3.51E-13
AT1G79180	AT1G06520	0.0687	5.18E-13
AT3G01530	AT1G06520	0.1189	5.58E-13
AT1G21970	AT1G06520	0.1481	2.16E-12
AT1G56010	AT1G06520	0.0623	2.17E-12
AT1G25310	AT1G06520	0.0975	2.59E-12
AT1G29860	AT1G06520	0.06	6.40E-12
AT5G14000	AT1G06520	0.0609	4.12E-11
AT4G18960	AT1G06520	0.0631	4.14E-11
AT1G68810	AT1G06520	0.0659	4.55E-11
AT4G31615	AT1G06520	0.0774	6.05E-11
AT4G22070	AT1G06520	-0.0504	7.70E-11
AT5G15830	AT1G06520	0.0506	7.94E-11
AT5G63470	AT1G06520	-0.082	8.72E-11
AT5G41020	AT1G06520	0.0799	9.35E-11
AT2G47260	AT1G06520	0.0482	1.98E-10
AT1G75410	AT1G06520	0.0882	2.28E-10
AT5G59570	AT1G06520	0.0509	3.04E-10
AT2G34140	AT1G06520	0.0598	4.17E-10
AT1G19850	AT1G06520	0.0658	4.71E-10
AT4G00150	AT1G06520	0.0685	4.88E-10
AT2G47190	AT1G06520	0.0511	5.96E-10
AT3G09735	AT1G06537	0.2952	1.02E-94
AT5G57660	AT1G06537	-0.0885	3.01E-21
AT2G37120	AT1G06537	0.1082	3.01E-19
AT2G46830	AT1G06537	-0.0664	2.60E-18
AT1G25550	AT1G06537	0.0974	9.96E-18
AT3G58780	AT1G06537	0.0646	1.80E-17
AT3G60530	AT1G06537	-0.0872	5.38E-17
AT5G24930	AT1G06537	-0.0858	1.71E-14
AT4G36900	AT1G06537	0.0636	4.70E-13
AT1G55110	AT1G06537	-0.0758	2.06E-12
AT1G08010	AT1G06537	0.0975	2.94E-12
AT1G35515	AT1G06537	0.0618	8.73E-12
AT3G44750	AT1G06537	0.0759	8.98E-12
AT3G56970	AT1G06537	-0.0581	9.28E-12
AT2G41240	AT1G06537	0.0464	9.79E-12
AT1G19350	AT1G06537	-0.0809	1.79E-11
AT2G34720	AT1G06537	-0.0888	3.13E-11
AT1G75540	AT1G06537	-0.0841	5.31E-11
AT4G12350	AT1G06537	0.0674	1.23E-10
AT4G17570	AT1G06537	-0.0958	1.23E-10
AT3G06410	AT1G06537	0.0932	1.45E-10
AT1G49770	AT1G06537	0.194	1.50E-10
AT2G19810	AT1G06537	0.0575	1.60E-10
AT2G18328	AT1G06537	0.0447	1.74E-10
AT4G23810	AT1G06537	-0.0449	2.11E-10
AT1G19210	AT1G06537	-0.0576	3.14E-10
AT4G00238	AT1G06537	-0.082	3.75E-10
AT1G06070	AT1G06537	-0.096	4.81E-10
AT4G31660	AT1G06537	-0.1599	8.40E-10
AT4G00730	AT1G06537	0.0731	8.46E-10
AT3G62610	AT1G06540	0.0754	4.60E-26
AT4G26930	AT1G06540	0.1021	2.75E-24
AT5G27090	AT1G06540	0.2611	1.14E-21
AT1G22640	AT1G06540	0.068	4.97E-21
AT2G47460	AT1G06540	0.0508	5.84E-19
AT3G11450	AT1G06540	-0.1172	9.09E-18
AT3G01220	AT1G06540	0.058	1.63E-14
AT5G06250	AT1G06540	0.0463	1.83E-13
AT3G24120	AT1G06540	0.0745	5.29E-13
AT5G16540	AT1G06540	0.0629	1.27E-12
AT1G03040	AT1G06540	0.0881	1.96E-12
AT2G45160	AT1G06540	-0.0736	2.01E-12
AT1G52880	AT1G06540	-0.0442	3.91E-12
AT2G41900	AT1G06540	-0.0795	5.22E-12
AT4G35700	AT1G06540	0.105	1.37E-11
AT4G39070	AT1G06540	0.0351	5.94E-11
AT2G27050	AT1G06540	0.0612	1.29E-10
AT5G49330	AT1G06540	0.0323	2.57E-10
AT4G24060	AT1G06540	-0.0555	7.64E-10
AT5G57390	AT1G06540	-0.0365	9.06E-10
AT1G77570	AT1G06547	0.0394	8.83E-11
AT3G09735	AT1G06547	0.0604	1.74E-10
AT5G06110	AT1G06547	0.08	3.75E-10
AT3G20910	AT1G06547	-0.0472	5.51E-10
AT1G76350	AT1G06547	-0.0494	7.72E-10
AT2G47460	AT1G06550	0.0639	5.66E-41
AT5G49330	AT1G06550	0.0507	1.53E-32
AT1G79180	AT1G06550	0.0659	2.21E-32
AT4G09820	AT1G06550	0.0451	2.95E-25
AT1G22190	AT1G06550	-0.0593	7.28E-23
AT1G14410	AT1G06550	-0.0765	1.39E-22
AT2G18160	AT1G06550	0.071	7.93E-22
AT1G19850	AT1G06550	0.0569	3.52E-20
AT3G05690	AT1G06550	-0.0478	4.18E-20
AT4G17810	AT1G06550	0.0528	1.11E-19
AT1G43700	AT1G06550	0.0836	2.60E-19
AT2G37260	AT1G06550	0.0454	1.05E-18
AT2G22540	AT1G06550	-0.0502	1.65E-18
AT5G08790	AT1G06550	-0.062	1.89E-18
AT2G31370	AT1G06550	0.0849	9.06E-18
AT3G12130	AT1G06550	0.0915	2.93E-17
AT4G36990	AT1G06550	0.0474	7.67E-17
AT3G58070	AT1G06550	-0.0364	2.91E-16
AT5G16540	AT1G06550	0.0595	7.66E-16
AT4G00480	AT1G06550	0.0454	8.32E-16
AT5G15830	AT1G06550	-0.0364	1.24E-15
AT1G03040	AT1G06550	0.0833	1.35E-15
AT4G16780	AT1G06550	0.0361	2.57E-15
AT5G44190	AT1G06550	0.0465	2.97E-15
AT1G52150	AT1G06550	0.0613	3.60E-15
AT1G69780	AT1G06550	-0.0441	5.46E-15
AT5G45300	AT1G06550	0.0607	1.25E-14
AT3G14230	AT1G06550	-0.0672	1.63E-14
AT3G18990	AT1G06550	0.0662	2.49E-14
AT1G06070	AT1G06550	-0.069	6.13E-14
AT5G06960	AT1G06550	-0.0603	1.38E-13
AT4G13040	AT1G06550	0.0488	1.51E-13
AT3G56850	AT1G06550	-0.0669	1.81E-13
AT3G58630	AT1G06550	-0.0548	3.82E-13
AT5G24930	AT1G06550	0.0484	4.16E-13
AT5G45420	AT1G06550	0.0667	5.83E-13
AT4G10240	AT1G06550	0.0676	5.84E-13
AT3G60490	AT1G06550	-0.0386	7.03E-13
AT5G18270	AT1G06550	-0.0335	7.36E-13
AT3G62610	AT1G06550	0.0426	7.48E-13
AT1G20640	AT1G06550	0.0458	1.15E-12
AT1G80590	AT1G06550	0.0511	1.19E-12
AT1G60040	AT1G06550	0.1199	1.30E-12
AT5G06510	AT1G06550	0.0336	1.94E-12
AT2G22840	AT1G06550	-0.0448	4.47E-12
AT3G51080	AT1G06550	0.0378	4.64E-12
AT1G73830	AT1G06550	0.0316	5.57E-12
AT1G75340	AT1G06550	0.0537	1.05E-11
AT3G10490	AT1G06550	0.0647	1.12E-11
AT5G44080	AT1G06550	0.0574	1.74E-11
AT5G64530	AT1G06550	0.0292	2.23E-11
AT1G08465	AT1G06550	-0.0447	2.33E-11
AT3G53370	AT1G06550	-0.034	2.39E-11
AT4G02640	AT1G06550	0.0664	3.34E-11
AT3G21430	AT1G06550	0.0669	3.50E-11
AT1G05230	AT1G06550	0.0402	3.65E-11
AT1G68920	AT1G06550	-0.056	4.35E-11
AT1G71200	AT1G06550	-0.0268	4.41E-11
AT4G17570	AT1G06550	-0.0583	4.99E-11
AT1G72050	AT1G06550	0.0617	5.37E-11
AT1G51070	AT1G06550	0.048	7.58E-11
AT1G70920	AT1G06550	0.0346	8.46E-11
AT1G14580	AT1G06550	-0.035	8.72E-11
AT3G60530	AT1G06550	-0.0399	1.23E-10
AT5G28040	AT1G06550	-0.0585	1.53E-10
AT5G41410	AT1G06550	-0.0402	1.54E-10
AT2G37120	AT1G06550	0.0455	2.39E-10
AT3G17609	AT1G06550	-0.0303	2.45E-10
AT5G48560	AT1G06550	-0.0316	3.07E-10
AT4G21750	AT1G06550	-0.0453	3.50E-10
AT5G58080	AT1G06550	-0.0424	3.79E-10
AT3G52910	AT1G06550	0.0352	5.10E-10
AT3G15030	AT1G06550	0.0382	6.51E-10
AT5G54680	AT1G06550	-0.0723	7.16E-10
AT3G11280	AT1G06550	0.0389	7.43E-10
AT1G52880	AT1G06550	-0.0327	7.44E-10
AT3G09735	AT1G06553	0.1406	3.97E-33
AT3G54620	AT1G06553	-0.1472	1.85E-21
AT1G77570	AT1G06553	0.0694	2.79E-20
intercept	AT1G06553	1.2498	2.56E-17
AT3G56970	AT1G06553	-0.0527	5.72E-14
AT5G02030	AT1G06553	-0.0588	8.95E-14
AT1G49480	AT1G06553	-0.1082	1.46E-13
AT4G21610	AT1G06553	0.059	8.35E-12
AT1G75540	AT1G06553	-0.0719	9.38E-12
AT4G36730	AT1G06553	-0.0693	1.45E-11
AT4G31800	AT1G06553	0.0395	8.77E-11
AT1G68240	AT1G06553	0.0473	3.24E-10
AT1G74500	AT1G06553	0.0605	3.76E-10
AT1G63100	AT1G06553	-0.044	7.20E-10
AT1G71260	AT1G06560	0.153	2.15E-103
AT3G44750	AT1G06560	0.103	3.85E-60
AT2G28450	AT1G06560	0.1177	2.93E-52
AT4G12750	AT1G06560	0.0884	1.98E-39
AT5G26880	AT1G06560	0.0708	1.74E-23
AT1G03040	AT1G06560	0.0797	6.78E-16
AT4G31920	AT1G06560	-0.0524	1.11E-13
AT3G18100	AT1G06560	0.0449	1.85E-13
AT1G35460	AT1G06560	-0.0499	3.79E-13
AT1G27660	AT1G06560	0.0406	5.56E-13
AT4G32880	AT1G06560	0.047	6.67E-13
AT5G61270	AT1G06560	-0.0347	7.21E-12
AT2G35430	AT1G06560	0.0386	7.35E-12
AT1G76320	AT1G06560	0.0533	1.39E-11
AT2G40950	AT1G06560	0.0591	1.54E-11
AT5G15210	AT1G06560	0.0382	3.93E-11
AT4G02640	AT1G06560	-0.0586	6.36E-10
AT2G19820	AT1G06567	0.1346	2.30E-24
AT5G62110	AT1G06567	0.0535	3.06E-16
AT5G27880	AT1G06567	-0.085	7.73E-15
AT1G50680	AT1G06567	0.0885	1.56E-13
AT1G72350	AT1G06567	0.0512	1.03E-10
AT5G37415	AT1G06567	0.0633	1.71E-10
AT2G19810	AT1G06570	0.0724	2.97E-38
AT5G24930	AT1G06570	0.0883	8.17E-37
AT3G15500	AT1G06570	0.0514	9.91E-36
AT5G37260	AT1G06570	-0.0489	2.55E-30
AT5G54680	AT1G06570	0.1395	4.39E-30
AT5G13330	AT1G06570	0.0538	1.38E-29
AT3G61890	AT1G06570	0.0525	1.87E-26
AT1G79700	AT1G06570	0.0509	1.29E-25
AT2G28200	AT1G06570	0.0556	1.63E-24
AT1G01720	AT1G06570	0.0671	2.39E-24
AT1G34370	AT1G06570	0.1031	6.05E-21
AT2G46830	AT1G06570	0.0436	2.95E-20
AT1G50600	AT1G06570	0.0977	1.76E-19
AT1G75410	AT1G06570	0.0758	4.13E-19
AT3G14020	AT1G06570	0.0475	3.98E-18
AT1G32870	AT1G06570	0.0521	2.55E-17
AT2G36400	AT1G06570	-0.0516	3.24E-17
AT3G13810	AT1G06570	-0.0553	4.45E-17
AT3G19360	AT1G06570	-0.0568	1.02E-16
AT3G24140	AT1G06570	0.0541	1.72E-16
AT1G19350	AT1G06570	-0.0606	5.51E-16
AT1G06850	AT1G06570	-0.0526	7.92E-16
AT5G63790	AT1G06570	0.0571	1.02E-15
AT5G57660	AT1G06570	0.0463	1.74E-15
AT2G22430	AT1G06570	-0.0693	2.71E-15
AT1G72010	AT1G06570	-0.0675	9.61E-15
AT1G71030	AT1G06570	0.0342	1.06E-14
AT1G25440	AT1G06570	0.0498	1.27E-14
AT4G36780	AT1G06570	0.0659	1.43E-14
AT4G16430	AT1G06570	0.0763	1.60E-14
AT5G39660	AT1G06570	0.0457	2.78E-14
AT1G76580	AT1G06570	-0.0545	3.84E-14
AT4G29100	AT1G06570	0.0656	8.42E-14
AT2G42300	AT1G06570	0.0597	1.15E-13
AT1G31320	AT1G06570	-0.0387	1.15E-13
AT5G17490	AT1G06570	-0.0359	1.58E-13
AT3G54810	AT1G06570	0.053	3.24E-13
AT4G11660	AT1G06570	-0.0409	4.63E-13
AT1G14350	AT1G06570	0.0414	6.30E-13
AT3G02150	AT1G06570	0.0432	7.97E-13
AT2G37060	AT1G06570	0.0406	1.40E-12
AT4G36730	AT1G06570	0.0549	1.45E-12
AT4G32980	AT1G06570	-0.0387	2.16E-12
AT4G36900	AT1G06570	0.0381	3.01E-12
AT5G48560	AT1G06570	-0.0364	3.70E-12
AT1G68520	AT1G06570	-0.0396	1.02E-11
AT5G28770	AT1G06570	-0.0408	1.02E-11
AT5G56840	AT1G06570	-0.0294	1.44E-11
AT5G06110	AT1G06570	0.0804	1.71E-11
AT5G23280	AT1G06570	-0.0469	2.80E-11
AT4G21750	AT1G06570	0.0498	3.55E-11
AT1G31310	AT1G06570	0.0385	4.72E-11
AT5G04150	AT1G06570	-0.0307	4.84E-11
AT2G21240	AT1G06570	-0.0727	5.11E-11
AT1G51070	AT1G06570	-0.0502	6.86E-11
AT5G42520	AT1G06570	0.0685	8.09E-11
AT1G67100	AT1G06570	-0.041	8.81E-11
AT1G27370	AT1G06570	0.0434	9.22E-11
AT5G07690	AT1G06570	0.0255	1.20E-10
AT3G06490	AT1G06570	-0.0311	1.29E-10
AT2G47190	AT1G06570	0.032	2.18E-10
AT1G53910	AT1G06570	-0.0639	2.60E-10
AT1G22190	AT1G06570	-0.0397	2.63E-10
AT2G36340	AT1G06570	0.041	3.47E-10
AT3G50890	AT1G06570	0.0348	3.90E-10
AT5G59340	AT1G06570	-0.0349	4.38E-10
AT1G68840	AT1G06570	0.0322	5.25E-10
AT3G50650	AT1G06570	0.0375	6.21E-10
AT5G10030	AT1G06570	-0.0409	6.58E-10
AT2G24570	AT1G06570	-0.0389	8.17E-10
AT3G57800	AT1G06570	0.0453	8.88E-10
AT3G61970	AT1G06570	-0.0339	9.42E-10
AT3G62420	AT1G06573	0.1856	1.72E-58
AT5G04760	AT1G06573	0.0779	7.36E-25
AT4G18880	AT1G06573	0.0845	4.66E-20
AT1G53230	AT1G06573	0.0605	1.40E-19
AT1G80840	AT1G06573	0.0537	3.96E-19
AT2G36080	AT1G06573	-0.0585	4.24E-18
AT5G46590	AT1G06573	0.0545	6.96E-18
AT3G12480	AT1G06573	0.0878	1.67E-15
AT4G25410	AT1G06573	-0.0586	3.70E-14
AT1G54830	AT1G06573	0.0731	6.65E-14
AT2G18160	AT1G06573	0.0768	9.66E-14
AT3G04670	AT1G06573	0.0841	2.00E-13
AT2G34140	AT1G06573	0.0566	4.67E-13
AT5G08520	AT1G06573	0.0667	4.78E-13
AT1G71130	AT1G06573	-0.0691	5.68E-13
AT3G47620	AT1G06573	-0.0664	7.32E-12
AT1G27370	AT1G06573	0.0602	1.91E-11
AT4G27410	AT1G06573	-0.0433	3.69E-11
AT1G69600	AT1G06573	0.0521	4.44E-11
AT2G46870	AT1G06573	-0.0469	1.04E-10
AT4G37790	AT1G06573	0.0553	2.26E-10
AT1G30970	AT1G06573	0.0799	2.67E-10
AT2G40140	AT1G06573	-0.0678	2.87E-10
AT5G50915	AT1G06573	0.0326	4.09E-10
AT5G18240	AT1G06573	0.0718	6.58E-10
AT5G14490	AT1G06577	0.0923	1.93E-38
AT1G68200	AT1G06577	0.0421	1.19E-20
AT1G29600	AT1G06577	0.0309	1.24E-16
AT1G30970	AT1G06577	0.069	1.72E-15
AT2G27470	AT1G06577	-0.0478	2.96E-15
AT4G17710	AT1G06577	0.0573	8.26E-13
AT4G17230	AT1G06577	-0.0527	1.42E-11
AT1G48000	AT1G06577	-0.0291	9.00E-11
AT2G30250	AT1G06577	0.0378	2.07E-10
AT3G16160	AT1G06577	0.0469	2.28E-10
AT5G28530	AT1G06580	0.058	4.10E-15
AT4G13980	AT1G06580	0.0719	6.58E-15
AT2G35530	AT1G06580	-0.0642	5.51E-11
AT4G17695	AT1G06580	-0.0388	2.84E-10
AT5G14490	AT1G06583	0.0529	7.53E-23
AT3G16160	AT1G06583	0.0395	1.50E-12
AT1G07640	AT1G06583	-0.0373	2.31E-12
AT2G31370	AT1G06583	-0.0501	2.36E-12
AT3G29340	AT1G06583	0.0632	1.72E-11
AT4G34590	AT1G06583	-0.025	2.22E-10
AT3G20640	AT1G06583	0.0219	3.89E-10
AT1G68200	AT1G06583	0.021	7.73E-10
AT3G48160	AT1G06590	0.0589	8.10E-25
AT3G12680	AT1G06590	0.0873	1.12E-24
AT3G21430	AT1G06590	0.0899	1.35E-20
AT1G53910	AT1G06590	-0.0804	4.14E-18
AT2G20110	AT1G06590	0.0429	2.20E-17
AT3G51120	AT1G06590	-0.0756	3.55E-17
AT5G09330	AT1G06590	0.0655	7.26E-13
AT5G13180	AT1G06590	-0.0444	2.64E-12
AT2G25000	AT1G06590	-0.0284	1.36E-11
AT4G13620	AT1G06590	-0.0424	2.42E-11
AT1G20980	AT1G06590	0.0723	7.07E-11
AT2G35940	AT1G06590	-0.0451	1.41E-10
AT3G60530	AT1G06590	-0.0379	1.62E-10
AT1G29950	AT1G06590	-0.0504	2.57E-10
AT5G65590	AT1G06590	-0.0318	2.87E-10
AT5G45050	AT1G06590	0.0479	3.50E-10
AT2G28450	AT1G06590	0.0488	3.86E-10
AT4G36710	AT1G06590	0.0327	4.81E-10
AT3G01330	AT1G06590	0.0335	6.07E-10
AT4G30935	AT1G06590	-0.0479	8.20E-10
AT5G06500	AT1G06593	0.0306	9.12E-12
AT2G01500	AT1G06607	0.067	2.40E-27
AT4G33880	AT1G06607	-0.0248	7.69E-18
AT5G37415	AT1G06607	0.093	8.39E-17
AT2G45420	AT1G06607	-0.0214	5.09E-14
AT1G34650	AT1G06607	0.0529	8.14E-14
AT1G54760	AT1G06607	0.0446	1.02E-12
AT4G24020	AT1G06607	0.03	3.36E-12
AT3G53820	AT1G06607	0.0269	4.95E-12
AT1G48150	AT1G06607	0.0622	6.24E-12
AT1G51190	AT1G06607	-0.0248	9.29E-12
AT1G80590	AT1G06607	0.022	3.38E-11
AT2G22540	AT1G06607	0.0166	3.08E-10
AT4G15250	AT1G06607	0.0444	5.08E-10
AT5G14010	AT1G06607	0.0492	5.58E-10
AT3G20750	AT1G06607	-0.0581	7.61E-10
AT2G22770	AT1G06620	0.1689	5.06E-158
AT5G43650	AT1G06620	0.1254	5.69E-51
AT5G21960	AT1G06620	0.094	3.85E-33
AT5G13080	AT1G06620	0.0758	6.17E-32
AT5G01900	AT1G06620	0.0693	1.85E-29
AT5G07700	AT1G06620	0.0814	1.40E-28
AT1G66370	AT1G06620	0.0931	5.07E-26
AT3G53370	AT1G06620	0.0755	2.10E-24
AT3G53790	AT1G06620	-0.1514	2.77E-21
AT1G12540	AT1G06620	-0.158	1.56E-18
AT1G43160	AT1G06620	0.0418	1.66E-18
AT5G57660	AT1G06620	0.0705	3.73E-18
AT5G17490	AT1G06620	0.0576	2.44E-17
AT5G47220	AT1G06620	0.0511	1.14E-16
AT3G52910	AT1G06620	-0.0667	6.70E-16
AT1G28360	AT1G06620	-0.0597	9.87E-16
AT5G60910	AT1G06620	0.0543	1.56E-15
AT1G52890	AT1G06620	0.0439	2.25E-15
AT1G06160	AT1G06620	0.0436	6.94E-15
AT5G52830	AT1G06620	0.057	1.18E-14
AT2G46270	AT1G06620	0.0596	5.84E-14
AT2G14210	AT1G06620	0.0512	1.16E-13
AT1G74840	AT1G06620	0.089	1.19E-13
AT5G41315	AT1G06620	0.055	1.76E-13
AT1G10585	AT1G06620	0.0406	2.51E-13
AT5G25390	AT1G06620	-0.0615	5.26E-13
AT1G26945	AT1G06620	0.0427	6.84E-13
AT3G27810	AT1G06620	0.0862	9.24E-13
AT4G14410	AT1G06620	0.0937	1.59E-12
AT1G29280	AT1G06620	0.0552	1.73E-12
AT4G17500	AT1G06620	0.0534	2.41E-12
AT2G23290	AT1G06620	-0.0531	8.00E-12
AT5G57150	AT1G06620	0.0588	1.11E-11
AT4G25410	AT1G06620	0.0545	1.45E-11
AT5G13180	AT1G06620	-0.0647	2.28E-11
AT1G69180	AT1G06620	-0.0718	2.33E-11
AT4G16430	AT1G06620	0.0923	2.86E-11
AT2G21900	AT1G06620	-0.0481	3.11E-11
AT5G60890	AT1G06620	0.0472	7.13E-11
AT2G47850	AT1G06620	0.0881	1.25E-10
AT3G50060	AT1G06620	-0.0453	1.55E-10
AT4G16610	AT1G06620	-0.0519	1.59E-10
AT4G36780	AT1G06620	-0.0765	1.62E-10
AT5G67411	AT1G06620	0.0595	2.46E-10
AT4G36990	AT1G06620	0.0521	3.19E-10
AT5G60142	AT1G06620	0.0502	3.80E-10
AT1G52880	AT1G06620	-0.0483	4.14E-10
AT3G04070	AT1G06620	-0.0393	4.71E-10
AT5G65060	AT1G06630	0.0419	5.40E-26
AT1G77080	AT1G06630	0.046	1.25E-25
AT5G47640	AT1G06630	-0.0512	1.69E-22
AT5G38860	AT1G06630	0.0537	1.23E-20
AT5G28040	AT1G06630	0.071	6.77E-18
AT2G01930	AT1G06630	0.0563	2.21E-15
AT1G66140	AT1G06630	-0.0399	4.96E-15
AT5G65050	AT1G06630	0.0431	6.24E-15
AT3G57800	AT1G06630	-0.0489	1.90E-14
AT1G02220	AT1G06630	0.0258	4.79E-14
AT1G01350	AT1G06630	0.0558	9.78E-14
AT5G63420	AT1G06630	-0.0456	1.38E-13
AT1G01260	AT1G06630	0.0493	1.83E-13
AT4G25440	AT1G06630	0.0501	3.00E-13
AT3G12910	AT1G06630	-0.0331	7.44E-13
AT5G51870	AT1G06630	-0.0547	8.56E-13
AT4G34000	AT1G06630	0.0419	8.93E-13
AT5G38140	AT1G06630	0.0319	1.16E-12
AT5G43270	AT1G06630	0.0369	2.77E-12
AT4G18020	AT1G06630	-0.0446	3.77E-12
AT5G59450	AT1G06630	-0.0375	3.91E-12
AT5G60440	AT1G06630	0.0308	4.02E-12
AT5G66320	AT1G06630	-0.0445	1.39E-11
AT1G43700	AT1G06630	0.0533	2.00E-10
AT3G20770	AT1G06630	-0.0673	2.34E-10
AT1G78080	AT1G06630	0.0411	3.07E-10
AT2G46510	AT1G06630	0.0355	3.43E-10
AT5G05090	AT1G06630	-0.0547	4.18E-10
AT5G45420	AT1G06630	-0.0514	7.06E-10
AT2G22770	AT1G06630	0.0237	9.10E-10
AT1G14600	AT1G06630	0.0264	9.32E-10
AT3G53370	AT1G06640	0.1122	1.27E-39
AT1G77080	AT1G06640	0.1061	1.11E-38
AT5G17490	AT1G06640	0.0935	4.86E-33
AT5G60890	AT1G06640	0.0989	1.79E-32
AT5G56840	AT1G06640	0.0702	8.46E-24
AT1G22590	AT1G06640	0.0597	2.44E-22
AT5G45260	AT1G06640	0.0962	2.00E-21
AT4G00250	AT1G06640	0.0988	9.57E-20
AT5G38140	AT1G06640	0.0732	1.47E-18
AT3G10113	AT1G06640	-0.176	1.48E-18
AT4G36240	AT1G06640	0.0747	1.66E-17
AT4G01460	AT1G06640	-0.0705	5.30E-17
AT1G18710	AT1G06640	-0.0483	1.06E-16
AT5G03150	AT1G06640	0.0728	2.27E-16
AT5G09330	AT1G06640	0.1294	5.51E-16
AT3G61830	AT1G06640	-0.0819	6.37E-16
AT2G31215	AT1G06640	-0.2842	7.63E-16
AT1G46768	AT1G06640	-0.0628	1.56E-15
AT5G59780	AT1G06640	0.0683	2.17E-15
AT4G17710	AT1G06640	-0.1086	8.88E-15
AT5G51790	AT1G06640	0.0601	9.42E-15
AT1G71692	AT1G06640	0.0731	1.45E-14
AT5G63420	AT1G06640	-0.0879	1.67E-14
AT3G54620	AT1G06640	0.1371	2.66E-13
AT4G40060	AT1G06640	0.0824	3.30E-13
AT2G34710	AT1G06640	-0.0986	3.92E-13
AT5G63790	AT1G06640	-0.0826	4.50E-13
AT3G62420	AT1G06640	0.0994	4.95E-13
AT1G78080	AT1G06640	0.0867	8.38E-13
AT2G45660	AT1G06640	-0.0451	1.93E-12
AT1G35560	AT1G06640	0.0573	3.18E-12
AT3G10800	AT1G06640	-0.1156	4.07E-12
AT5G51780	AT1G06640	0.0717	4.28E-12
AT5G18240	AT1G06640	0.0955	6.89E-12
AT1G58110	AT1G06640	0.1	1.17E-11
AT5G47220	AT1G06640	-0.048	1.19E-11
AT3G18960	AT1G06640	-0.0622	1.20E-11
AT1G48000	AT1G06640	-0.0526	1.98E-11
AT4G06598	AT1G06640	-0.0664	2.10E-11
AT5G57660	AT1G06640	0.0624	2.30E-11
AT5G53980	AT1G06640	0.0568	2.93E-11
AT3G06160	AT1G06640	-0.0533	3.14E-11
AT1G05710	AT1G06640	0.0596	3.52E-11
AT3G44290	AT1G06640	-0.0689	3.96E-11
AT5G42700	AT1G06640	-0.0605	5.72E-11
AT2G24260	AT1G06640	-0.0598	9.51E-11
AT4G36900	AT1G06640	0.0566	1.04E-10
AT3G61630	AT1G06640	0.0589	1.23E-10
AT2G03340	AT1G06640	-0.0881	1.47E-10
AT2G24790	AT1G06640	0.0977	1.84E-10
AT4G13040	AT1G06640	0.0704	1.92E-10
AT2G29060	AT1G06640	-0.0685	2.15E-10
AT4G27240	AT1G06640	-0.0622	2.73E-10
AT4G39780	AT1G06640	-0.054	4.06E-10
AT5G07580	AT1G06640	0.0598	4.20E-10
AT3G02550	AT1G06640	0.0399	4.51E-10
AT5G46010	AT1G06640	0.1527	7.72E-10
AT5G65060	AT1G06640	-0.0451	8.77E-10
AT1G35460	AT1G06640	0.0743	9.29E-10
AT1G68520	AT1G06645	0.0841	6.72E-30
AT1G08465	AT1G06645	0.0808	8.65E-20
AT2G24840	AT1G06645	0.1506	5.90E-18
AT5G56860	AT1G06645	0.0594	6.11E-16
AT2G40950	AT1G06645	0.097	2.69E-15
AT5G41410	AT1G06645	0.0647	7.11E-15
AT1G27360	AT1G06645	0.0598	1.55E-14
AT2G20180	AT1G06645	0.0543	1.94E-14
AT4G14540	AT1G06645	0.0575	2.26E-14
AT1G22190	AT1G06645	0.0609	2.41E-14
AT2G41940	AT1G06645	0.0565	2.08E-12
AT2G04880	AT1G06645	0.0828	7.41E-12
AT5G41920	AT1G06645	0.057	1.54E-11
AT1G71030	AT1G06645	0.0379	1.57E-11
AT5G32460	AT1G06645	0.0357	2.09E-11
AT3G61890	AT1G06645	0.0417	2.75E-11
AT5G16540	AT1G06645	0.0651	2.81E-11
AT1G75710	AT1G06645	-0.052	5.07E-11
AT2G06200	AT1G06645	-0.0526	7.58E-11
AT5G54070	AT1G06645	0.0987	9.74E-11
AT5G56620	AT1G06645	-0.0562	3.24E-10
AT4G00220	AT1G06645	-0.0465	7.03E-10
AT1G06040	AT1G06650	0.0848	4.91E-43
AT5G63470	AT1G06650	0.0834	2.73E-36
AT1G03970	AT1G06650	0.0704	3.53E-25
AT5G05550	AT1G06650	0.0563	3.68E-21
AT1G10170	AT1G06650	-0.0678	5.51E-20
AT1G49130	AT1G06650	-0.035	3.13E-18
AT1G19000	AT1G06650	0.0898	5.63E-18
AT4G00730	AT1G06650	-0.0537	3.18E-17
AT1G75410	AT1G06650	0.061	5.58E-17
AT1G52150	AT1G06650	-0.0584	5.63E-17
AT2G39250	AT1G06650	0.0348	1.77E-16
AT4G35550	AT1G06650	0.0525	3.90E-16
AT3G15210	AT1G06650	-0.0453	4.49E-15
AT2G20110	AT1G06650	-0.0363	1.69E-14
AT5G08330	AT1G06650	-0.0436	3.74E-14
AT5G39660	AT1G06650	-0.0391	3.82E-14
AT1G75340	AT1G06650	0.0535	3.83E-14
AT5G39760	AT1G06650	0.0372	5.29E-14
AT1G51070	AT1G06650	0.0497	5.68E-14
AT2G37650	AT1G06650	-0.0432	1.39E-13
AT3G54320	AT1G06650	-0.0385	1.95E-13
AT4G00050	AT1G06650	0.0318	1.97E-13
AT1G25440	AT1G06650	0.0403	3.70E-13
AT5G13180	AT1G06650	-0.043	4.63E-13
AT4G26930	AT1G06650	-0.0541	5.17E-13
AT5G67190	AT1G06650	-0.0362	5.20E-13
AT5G44210	AT1G06650	-0.031	5.73E-13
AT4G28110	AT1G06650	0.0378	6.93E-13
AT3G50260	AT1G06650	0.0309	1.01E-12
AT2G18300	AT1G06650	-0.0337	1.03E-12
AT5G63420	AT1G06650	0.0436	1.07E-12
AT1G69310	AT1G06650	0.0355	1.33E-12
AT1G53910	AT1G06650	0.0611	1.96E-12
AT2G01370	AT1G06650	-0.0928	2.23E-12
AT5G44190	AT1G06650	0.0368	3.07E-12
AT4G01550	AT1G06650	0.0372	5.17E-12
AT4G34000	AT1G06650	-0.0398	8.52E-12
AT1G18330	AT1G06650	-0.0272	8.97E-12
AT3G57390	AT1G06650	0.0425	1.17E-11
AT4G17570	AT1G06650	-0.0538	1.30E-11
AT1G13960	AT1G06650	0.0523	1.38E-11
AT2G23290	AT1G06650	-0.0322	1.62E-11
AT5G59450	AT1G06650	0.036	2.11E-11
AT1G51600	AT1G06650	-0.0515	2.24E-11
AT2G25900	AT1G06650	-0.0316	3.08E-11
AT5G57520	AT1G06650	0.0334	6.24E-11
AT5G48150	AT1G06650	0.0469	6.36E-11
AT2G13570	AT1G06650	0.0404	9.68E-11
AT2G44430	AT1G06650	0.0482	1.04E-10
AT3G22830	AT1G06650	-0.0254	1.18E-10
AT1G74840	AT1G06650	-0.0474	1.32E-10
AT1G44810	AT1G06650	-0.0466	1.33E-10
AT5G41410	AT1G06650	0.0358	1.88E-10
AT3G09735	AT1G06650	0.0478	3.14E-10
AT2G16400	AT1G06650	0.0444	4.43E-10
AT4G29100	AT1G06650	-0.0468	5.89E-10
AT2G43280	AT1G06650	0.0377	6.38E-10
AT1G63100	AT1G06660	0.143	1.06E-122
AT5G11510	AT1G06660	0.1079	3.39E-61
AT3G01330	AT1G06660	0.085	1.22E-37
AT5G42700	AT1G06660	0.073	1.20E-29
AT2G37120	AT1G06660	0.0681	4.93E-16
AT4G14410	AT1G06660	-0.0804	4.01E-14
AT5G58080	AT1G06660	0.0581	2.01E-13
AT4G06598	AT1G06660	-0.0505	3.10E-13
AT5G15480	AT1G06660	0.1092	3.13E-13
AT5G58280	AT1G06660	0.0512	1.65E-11
AT3G19184	AT1G06660	0.0511	2.63E-11
AT1G29950	AT1G06660	-0.0626	1.26E-10
AT5G60450	AT1G06660	-0.0546	1.41E-10
AT4G14770	AT1G06660	0.0444	2.16E-10
AT2G27470	AT1G06660	0.0467	2.75E-10
AT3G09735	AT1G06667	0.0815	7.70E-28
AT3G54620	AT1G06667	-0.097	6.52E-23
AT3G06410	AT1G06667	0.0663	2.79E-18
AT5G43540	AT1G06667	0.0496	1.33E-17
AT4G36730	AT1G06667	-0.0551	3.03E-17
AT3G47710	AT1G06667	0.0509	2.23E-15
AT2G29060	AT1G06667	-0.0446	3.42E-15
AT5G51980	AT1G06667	-0.0552	2.42E-14
AT5G24930	AT1G06667	-0.0443	3.85E-14
AT2G24690	AT1G06667	0.0472	1.10E-12
AT1G74660	AT1G06667	0.0347	2.68E-12
AT5G25830	AT1G06667	-0.0307	4.93E-12
AT2G44430	AT1G06667	0.0485	3.18E-11
AT5G54680	AT1G06667	0.0677	4.72E-11
AT2G18300	AT1G06667	-0.0305	4.82E-11
AT1G68240	AT1G06667	0.0314	5.17E-11
AT2G22840	AT1G06667	-0.0372	5.96E-11
AT1G19000	AT1G06667	0.0662	7.95E-11
AT3G44750	AT1G06667	0.037	1.97E-10
AT2G25900	AT1G06667	-0.029	4.74E-10
AT5G14960	AT1G06667	0.0262	4.87E-10
AT4G26440	AT1G06667	0.0679	6.50E-10
AT5G28650	AT1G06667	0.0326	7.15E-10
AT3G15270	AT1G06667	0.0259	8.15E-10
AT2G04890	AT1G06667	-0.0365	9.09E-10
AT5G17300	AT1G06667	0.0257	9.34E-10
AT5G06110	AT1G06670	0.1443	5.77E-97
AT3G52250	AT1G06670	0.0902	2.73E-57
AT3G54620	AT1G06670	-0.0872	2.61E-38
AT3G44750	AT1G06670	0.0481	1.42E-33
AT1G09770	AT1G06670	0.09	1.35E-29
AT5G54680	AT1G06670	-0.0778	2.45E-28
AT2G16485	AT1G06670	0.0658	6.87E-26
AT3G48430	AT1G06670	0.0596	1.74E-24
AT2G28450	AT1G06670	0.0487	3.03E-23
AT3G21430	AT1G06670	0.0578	1.69E-21
AT2G20280	AT1G06670	0.0656	4.41E-21
AT5G62000	AT1G06670	-0.0682	1.09E-20
AT1G32360	AT1G06670	-0.0477	1.11E-19
AT2G20400	AT1G06670	-0.0357	2.39E-19
AT4G06598	AT1G06670	-0.032	2.72E-19
AT5G44180	AT1G06670	0.0595	3.69E-19
AT4G29940	AT1G06670	0.0426	5.56E-19
AT4G00270	AT1G06670	-0.0382	9.46E-19
AT3G46600	AT1G06670	-0.0385	1.18E-18
AT2G22300	AT1G06670	0.0521	2.40E-18
AT3G60030	AT1G06670	-0.0564	3.62E-18
AT3G56850	AT1G06670	-0.0472	4.98E-18
AT2G36340	AT1G06670	0.0325	5.42E-18
AT1G22640	AT1G06670	-0.0304	4.19E-17
AT5G24930	AT1G06670	-0.0333	9.69E-17
AT2G35940	AT1G06670	0.0366	1.02E-16
AT1G68840	AT1G06670	0.0246	1.71E-16
AT1G54060	AT1G06670	-0.0446	2.01E-16
AT4G36730	AT1G06670	-0.0365	2.95E-16
AT3G10760	AT1G06670	-0.0408	1.67E-15
AT4G15090	AT1G06670	0.0387	4.12E-14
AT5G57150	AT1G06670	-0.0269	4.43E-14
AT3G11450	AT1G06670	0.0515	4.94E-14
AT4G36780	AT1G06670	-0.0367	9.78E-14
AT3G24050	AT1G06670	-0.0437	1.20E-13
AT3G21810	AT1G06670	-0.0308	1.61E-13
AT4G01280	AT1G06670	0.0369	1.90E-13
AT5G26880	AT1G06670	0.0329	2.73E-13
AT5G04240	AT1G06670	0.0436	2.79E-13
AT1G43700	AT1G06670	0.04	8.48E-13
AT3G21270	AT1G06670	0.0243	1.04E-12
AT1G66350	AT1G06670	0.0229	1.56E-12
AT5G38860	AT1G06670	-0.0265	5.16E-12
AT1G75710	AT1G06670	-0.0248	5.24E-12
AT1G06040	AT1G06670	0.0282	9.26E-12
AT1G01060	AT1G06670	0.0163	1.09E-11
AT3G24140	AT1G06670	-0.0255	1.56E-11
AT5G63260	AT1G06670	-0.0369	2.01E-11
AT2G01060	AT1G06670	0.0435	2.53E-11
AT2G22770	AT1G06670	-0.0171	3.44E-11
AT5G53290	AT1G06670	0.0186	3.80E-11
AT1G78600	AT1G06670	-0.0256	6.07E-11
AT5G03415	AT1G06670	0.0337	8.43E-11
AT3G54320	AT1G06670	0.0227	9.80E-11
AT4G16610	AT1G06670	-0.0213	1.79E-10
AT1G16060	AT1G06670	0.02	3.81E-10
AT1G28420	AT1G06670	0.0419	7.98E-10
AT1G25440	AT1G06680	0.2226	4.22E-208
intercept	AT1G06680	3.4981	2.29E-173
AT5G24930	AT1G06680	0.1437	4.67E-77
AT1G06040	AT1G06680	0.1355	7.63E-65
AT2G24790	AT1G06680	0.1626	5.79E-53
AT4G14540	AT1G06680	0.0845	9.50E-38
AT5G63420	AT1G06680	0.0893	1.69E-29
AT2G02080	AT1G06680	-0.0805	1.37E-28
AT2G43010	AT1G06680	0.0573	1.36E-25
AT1G14410	AT1G06680	0.0929	9.63E-25
AT3G02830	AT1G06680	0.0941	1.55E-24
AT1G22590	AT1G06680	0.0433	1.96E-24
AT5G16540	AT1G06680	0.0854	1.41E-23
AT2G01760	AT1G06680	0.0639	7.54E-23
AT2G18328	AT1G06680	0.0471	1.59E-22
AT1G72010	AT1G06680	0.0917	2.30E-21
AT2G45190	AT1G06680	0.0677	6.86E-21
AT5G62000	AT1G06680	0.1295	3.74E-20
AT4G18020	AT1G06680	0.0752	7.09E-20
AT1G68520	AT1G06680	0.0586	1.11E-19
AT1G13960	AT1G06680	-0.0888	5.78E-19
AT4G08150	AT1G06680	0.0488	6.18E-19
AT3G49530	AT1G06680	-0.0856	3.97E-18
AT3G60030	AT1G06680	-0.1069	1.08E-17
AT1G56650	AT1G06680	0.0341	9.52E-17
AT5G11260	AT1G06680	-0.0508	1.33E-16
AT2G16400	AT1G06680	0.075	3.29E-16
AT5G65590	AT1G06680	0.0482	2.53E-15
AT5G52660	AT1G06680	-0.07	4.74E-15
AT2G45660	AT1G06680	0.0347	4.94E-15
AT1G18790	AT1G06680	0.1863	8.22E-15
AT1G61730	AT1G06680	0.0871	1.01E-14
AT1G68810	AT1G06680	0.0522	1.09E-14
AT2G31310	AT1G06680	0.0809	1.13E-14
AT1G74840	AT1G06680	-0.073	1.80E-14
AT1G78600	AT1G06680	0.0574	2.46E-14
AT2G29065	AT1G06680	-0.0518	3.30E-14
AT4G09180	AT1G06680	-0.0619	5.16E-14
AT1G70000	AT1G06680	-0.0462	7.91E-14
AT3G27650	AT1G06680	0.0388	4.99E-13
AT3G48590	AT1G06680	0.0632	5.90E-13
AT1G74250	AT1G06680	-0.0772	1.08E-12
AT4G01460	AT1G06680	-0.0412	1.36E-12
AT5G04410	AT1G06680	-0.101	2.86E-12
AT1G01060	AT1G06680	-0.0318	5.39E-12
AT2G28350	AT1G06680	-0.0529	7.72E-12
AT1G78080	AT1G06680	0.057	1.02E-11
AT2G46310	AT1G06680	-0.0376	1.68E-11
AT4G40060	AT1G06680	-0.0519	3.19E-11
AT3G16857	AT1G06680	0.0628	3.36E-11
AT4G00180	AT1G06680	0.0529	6.04E-11
AT4G26150	AT1G06680	-0.0318	6.12E-11
AT1G45249	AT1G06680	-0.0548	1.25E-10
AT1G32540	AT1G06680	0.0345	1.41E-10
AT3G49690	AT1G06680	-0.0427	2.12E-10
AT1G52880	AT1G06680	0.0389	2.16E-10
AT4G10240	AT1G06680	0.0683	2.97E-10
AT5G08520	AT1G06680	-0.048	3.07E-10
AT1G65620	AT1G06680	-0.0364	3.24E-10
AT4G23810	AT1G06680	-0.0306	3.39E-10
AT4G01720	AT1G06680	-0.038	3.78E-10
AT5G44190	AT1G06680	0.0425	4.42E-10
AT3G51910	AT1G06680	-0.0289	6.47E-10
AT3G18990	AT1G06680	-0.0619	6.92E-10
AT5G11270	AT1G06690	0.1266	1.70E-42
AT5G63420	AT1G06690	0.0934	4.38E-33
AT4G00050	AT1G06690	0.0619	1.96E-29
AT5G54680	AT1G06690	0.1415	3.08E-26
AT5G16540	AT1G06690	0.0855	2.56E-24
AT4G17810	AT1G06690	0.0625	3.48E-21
AT5G26880	AT1G06690	-0.0802	4.96E-21
AT1G19700	AT1G06690	0.0864	2.84E-20
AT5G28300	AT1G06690	-0.0596	2.55E-18
AT1G29600	AT1G06690	0.0369	1.03E-16
AT4G30080	AT1G06690	0.069	1.25E-16
AT3G48590	AT1G06690	0.0705	3.43E-16
AT3G13040	AT1G06690	-0.0786	9.20E-16
AT3G28910	AT1G06690	-0.0487	2.87E-15
AT4G38900	AT1G06690	-0.0774	7.19E-15
AT1G66140	AT1G06690	-0.0494	1.72E-14
AT1G01720	AT1G06690	-0.055	1.98E-14
AT4G00730	AT1G06690	0.0616	2.54E-14
AT1G22590	AT1G06690	0.0316	3.90E-14
AT4G01120	AT1G06690	-0.0611	5.39E-14
AT1G66390	AT1G06690	0.032	1.11E-13
AT1G14580	AT1G06690	0.0455	1.18E-13
AT2G24650	AT1G06690	-0.0477	1.23E-13
AT1G07640	AT1G06690	-0.0615	2.04E-13
AT4G16430	AT1G06690	0.0794	2.46E-13
AT2G31730	AT1G06690	-0.0388	4.20E-13
AT1G17460	AT1G06690	-0.0435	4.68E-13
AT5G65050	AT1G06690	0.0499	8.56E-13
AT3G08505	AT1G06690	0.0513	1.51E-12
AT5G61270	AT1G06690	0.0427	2.25E-12
AT4G24020	AT1G06690	0.0737	3.55E-12
AT2G33550	AT1G06690	0.0436	3.89E-12
AT1G07540	AT1G06690	-0.0802	8.78E-12
AT1G76870	AT1G06690	-0.0418	1.01E-11
AT2G46830	AT1G06690	0.0349	1.33E-11
AT4G18390	AT1G06690	0.0491	1.41E-11
AT3G16770	AT1G06690	-0.0254	1.48E-11
AT1G78600	AT1G06690	0.0498	1.79E-11
AT3G16870	AT1G06690	-0.0476	1.88E-11
AT2G25000	AT1G06690	-0.0335	1.91E-11
AT5G09410	AT1G06690	0.0789	2.12E-11
AT2G47890	AT1G06690	0.0443	2.37E-11
AT4G34610	AT1G06690	0.0436	2.90E-11
AT3G52250	AT1G06690	-0.0708	3.48E-11
AT3G01330	AT1G06690	0.0423	5.63E-11
AT3G51960	AT1G06690	-0.0389	1.06E-10
AT2G20280	AT1G06690	-0.0848	1.23E-10
AT5G60850	AT1G06690	0.0486	1.28E-10
AT4G37790	AT1G06690	-0.0456	1.34E-10
AT5G56860	AT1G06690	0.0404	1.40E-10
AT5G28040	AT1G06690	-0.0665	1.65E-10
AT4G14410	AT1G06690	0.0661	1.76E-10
AT3G57230	AT1G06690	0.0548	1.93E-10
AT4G01060	AT1G06690	0.0294	1.99E-10
AT5G42700	AT1G06690	0.0397	2.61E-10
AT1G72010	AT1G06690	0.0598	3.05E-10
AT1G18400	AT1G06690	0.031	3.33E-10
AT3G49940	AT1G06690	0.0416	3.45E-10
AT2G27110	AT1G06690	-0.0646	3.79E-10
AT3G66656	AT1G06690	-0.1269	3.98E-10
AT1G49950	AT1G06690	0.0753	4.04E-10
AT1G45249	AT1G06690	-0.0522	4.74E-10
AT1G58110	AT1G06690	0.0623	5.06E-10
AT3G22780	AT1G06690	0.0628	5.43E-10
AT1G09530	AT1G06690	0.0348	6.64E-10
AT1G56160	AT1G06690	-0.0801	6.68E-10
AT3G12730	AT1G06690	0.0387	7.08E-10
AT2G22540	AT1G06690	-0.04	7.60E-10
AT5G02840	AT1G06700	0.1158	1.07E-107
intercept	AT1G06700	0.9755	5.53E-48
AT4G20380	AT1G06700	0.0666	7.04E-38
AT2G03340	AT1G06700	-0.0565	4.52E-28
AT3G54620	AT1G06700	0.0732	1.87E-25
AT5G42520	AT1G06700	0.0654	4.70E-25
AT3G25890	AT1G06700	0.0422	3.38E-22
AT3G11100	AT1G06700	0.0469	4.53E-22
AT1G54830	AT1G06700	0.0422	5.01E-22
AT4G23980	AT1G06700	0.0419	3.95E-21
AT1G34370	AT1G06700	0.0593	2.23E-19
AT1G13960	AT1G06700	0.0485	2.77E-19
AT3G13040	AT1G06700	-0.0479	5.21E-19
AT3G20770	AT1G06700	0.065	1.25E-18
AT4G37180	AT1G06700	0.0323	5.45E-18
AT5G47640	AT1G06700	-0.0311	1.28E-17
AT1G25470	AT1G06700	-0.0379	1.74E-17
AT3G08505	AT1G06700	0.0331	9.99E-17
AT5G52510	AT1G06700	0.0402	1.95E-16
AT2G47070	AT1G06700	0.0574	2.72E-16
AT5G16540	AT1G06700	0.0364	3.33E-15
AT2G24790	AT1G06700	0.0445	8.77E-15
AT5G59780	AT1G06700	0.0249	1.16E-14
AT1G09770	AT1G06700	0.0629	3.27E-14
AT2G30424	AT1G06700	0.0211	1.09E-13
AT2G27300	AT1G06700	0.0232	1.15E-13
AT2G33860	AT1G06700	0.0322	1.43E-13
AT3G09600	AT1G06700	-0.0247	3.85E-13
AT1G20980	AT1G06700	-0.0523	5.55E-13
AT3G22760	AT1G06700	0.0235	1.33E-12
AT4G31920	AT1G06700	0.033	1.36E-12
AT3G16770	AT1G06700	0.0144	3.41E-12
AT5G12840	AT1G06700	0.0365	4.98E-12
AT1G68550	AT1G06700	-0.0332	1.13E-11
AT3G46600	AT1G06700	0.0305	1.90E-11
AT4G17490	AT1G06700	-0.018	2.18E-11
AT3G48440	AT1G06700	0.0265	2.29E-11
AT1G50420	AT1G06700	0.0272	3.60E-11
AT1G26790	AT1G06700	0.0204	3.61E-11
AT1G05230	AT1G06700	0.0251	3.84E-11
AT2G46870	AT1G06700	0.0212	6.94E-11
AT5G43840	AT1G06700	0.0197	7.26E-11
AT1G34790	AT1G06700	-0.0579	9.26E-11
AT2G43500	AT1G06700	-0.0206	1.05E-10
AT2G43280	AT1G06700	-0.0274	1.21E-10
AT3G16940	AT1G06700	-0.0372	1.43E-10
AT1G75540	AT1G06700	0.0306	1.48E-10
AT4G29100	AT1G06700	0.0337	1.61E-10
AT2G30250	AT1G06700	-0.0248	1.70E-10
AT4G02590	AT1G06700	-0.0393	1.91E-10
AT1G75080	AT1G06700	-0.0317	2.06E-10
AT2G37120	AT1G06700	0.0285	2.24E-10
AT4G32980	AT1G06700	0.021	2.29E-10
AT2G02080	AT1G06700	0.0248	2.67E-10
AT4G20970	AT1G06700	0.0184	2.86E-10
AT5G54680	AT1G06700	-0.0459	3.77E-10
AT3G57230	AT1G06700	0.0296	3.98E-10
AT5G06110	AT1G06700	0.0447	4.19E-10
AT5G03740	AT1G06700	0.0378	4.53E-10
AT4G00180	AT1G06700	0.0269	8.45E-10
AT4G37790	AT1G06700	0.024	8.52E-10
AT4G12750	AT1G06710	0.1212	4.58E-52
AT1G30970	AT1G06710	0.1276	5.52E-36
AT2G28450	AT1G06710	0.0903	6.87E-23
AT1G71260	AT1G06710	0.0733	2.07E-18
AT3G57980	AT1G06710	0.0612	1.94E-17
AT1G09770	AT1G06710	-0.1201	7.30E-16
AT3G44750	AT1G06710	0.0585	3.88E-15
AT2G23340	AT1G06710	0.0447	1.69E-13
AT5G41410	AT1G06710	-0.0483	7.09E-12
AT1G58220	AT1G06710	0.0452	3.53E-11
AT3G22780	AT1G06710	0.065	7.56E-11
AT5G02470	AT1G06710	0.0538	3.29E-10
AT1G75410	AT1G06710	0.0568	5.18E-10
AT5G39690	AT1G06713	0.0738	2.47E-35
AT1G59530	AT1G06713	0.0392	6.59E-35
AT3G45170	AT1G06713	0.0556	1.47E-21
AT1G28160	AT1G06713	0.038	1.66E-19
AT3G56560	AT1G06713	0.0678	2.51E-19
AT5G39700	AT1G06713	-0.0618	9.42E-17
AT1G35520	AT1G06713	0.0588	4.95E-16
AT1G18835	AT1G06713	0.0125	2.02E-15
AT3G61910	AT1G06713	0.029	4.30E-15
AT2G36450	AT1G06713	-0.046	1.59E-14
AT2G06020	AT1G06713	0.0428	4.74E-14
AT1G31640	AT1G06713	0.0435	7.58E-14
AT4G37940	AT1G06713	-0.0152	2.13E-13
AT5G23650	AT1G06713	-0.0566	3.51E-13
AT2G12940	AT1G06713	-0.05	1.30E-12
AT5G22990	AT1G06713	0.0464	1.47E-12
AT5G58850	AT1G06713	0.043	1.89E-12
AT5G27580	AT1G06713	0.0329	4.92E-12
AT5G50480	AT1G06713	-0.0333	1.69E-11
AT4G18770	AT1G06713	-0.0233	1.11E-10
AT1G20700	AT1G06713	0.0124	1.17E-10
AT3G50700	AT1G06713	0.0113	1.41E-10
AT5G42910	AT1G06713	0.0377	1.49E-10
AT5G41020	AT1G06713	0.0129	4.38E-10
AT1G69120	AT1G06713	-0.0103	6.83E-10
AT1G53230	AT1G06717	0.033	2.57E-19
AT5G18240	AT1G06717	0.0499	5.44E-15
AT5G04760	AT1G06717	0.026	3.45E-10
AT3G44750	AT1G06720	0.1937	0.00E+00
AT2G28450	AT1G06720	0.1664	1.42E-175
AT4G12750	AT1G06720	0.1026	4.09E-90
AT1G71260	AT1G06720	0.0678	6.67E-37
AT5G09330	AT1G06720	0.0867	7.53E-37
AT2G16485	AT1G06720	0.0803	4.70E-27
AT3G54620	AT1G06720	-0.0821	1.61E-24
AT5G63420	AT1G06720	0.0495	5.37E-24
AT5G06110	AT1G06720	0.0822	1.22E-23
AT3G48430	AT1G06720	0.0696	1.58E-23
AT1G74250	AT1G06720	0.067	2.20E-23
AT2G02740	AT1G06720	0.044	2.28E-21
AT5G41020	AT1G06720	0.0456	9.58E-19
AT1G72050	AT1G06720	0.058	6.98E-18
AT1G49480	AT1G06720	-0.0654	7.02E-18
AT4G16141	AT1G06720	0.0421	1.04E-17
AT4G29940	AT1G06720	0.047	1.92E-16
AT5G02840	AT1G06720	-0.0488	3.65E-16
AT5G67300	AT1G06720	-0.038	1.32E-15
AT1G10320	AT1G06720	0.0425	2.09E-15
AT1G75540	AT1G06720	-0.0412	4.98E-14
AT2G24690	AT1G06720	0.0406	6.27E-14
AT1G72360	AT1G06720	-0.0263	7.25E-14
AT1G56010	AT1G06720	-0.0277	8.12E-14
AT5G67411	AT1G06720	-0.0344	1.07E-13
AT4G25210	AT1G06720	0.0588	1.24E-13
AT2G34710	AT1G06720	-0.0428	1.83E-13
AT5G60450	AT1G06720	0.0383	1.95E-13
AT2G22300	AT1G06720	0.0521	2.22E-13
AT2G01060	AT1G06720	0.057	2.26E-13
AT3G18100	AT1G06720	0.0333	4.71E-13
AT5G54680	AT1G06720	-0.0596	1.26E-12
AT4G00270	AT1G06720	-0.0352	8.77E-12
AT1G28310	AT1G06720	-0.0307	1.07E-11
AT5G18830	AT1G06720	0.0459	1.12E-11
AT1G14580	AT1G06720	0.0261	1.27E-11
AT5G06960	AT1G06720	-0.0383	4.95E-11
AT1G10240	AT1G06720	-0.0308	2.74E-10
AT3G48590	AT1G06720	-0.0338	5.31E-10
AT1G25470	AT1G06720	-0.0316	5.84E-10
AT5G03740	AT1G06720	0.0429	6.44E-10
AT5G58340	AT1G06720	-0.0261	7.89E-10
AT4G37650	AT1G06720	-0.028	9.17E-10
AT5G45420	AT1G06730	0.0801	1.88E-25
AT5G52010	AT1G06730	0.0541	1.01E-19
AT1G75080	AT1G06730	-0.0569	7.88E-18
AT5G63470	AT1G06730	0.0526	1.01E-17
AT1G06850	AT1G06730	0.0423	3.42E-16
AT5G63420	AT1G06730	0.0443	6.29E-15
AT1G51600	AT1G06730	0.0553	9.54E-15
AT5G41920	AT1G06730	0.0405	2.02E-14
AT3G26744	AT1G06730	-0.047	2.03E-14
AT1G49010	AT1G06730	-0.036	3.16E-13
AT3G07650	AT1G06730	0.032	2.21E-12
AT1G78600	AT1G06730	0.0378	2.66E-12
AT1G28050	AT1G06730	-0.0393	3.68E-12
AT2G41940	AT1G06730	-0.0338	1.67E-11
AT2G33860	AT1G06730	0.0382	3.52E-11
AT4G21610	AT1G06730	0.0339	6.30E-11
AT2G14210	AT1G06730	0.0255	9.21E-11
AT1G78540	AT1G06730	0.0351	1.80E-10
AT3G56850	AT1G06730	0.0477	2.61E-10
AT1G17520	AT1G06730	0.0442	3.00E-10
AT5G11270	AT1G06730	0.0422	3.92E-10
AT2G01370	AT1G06730	-0.0765	4.06E-10
AT3G54390	AT1G06730	-0.0304	4.12E-10
AT2G21240	AT1G06730	-0.0539	9.39E-10
AT3G22780	AT1G06740	0.0709	1.15E-12
AT3G01600	AT1G06740	0.0335	8.72E-12
AT1G77450	AT1G06740	-0.0397	1.00E-11
AT1G58220	AT1G06740	0.0449	4.50E-11
AT4G17750	AT1G06740	0.047	7.86E-11
AT3G24860	AT1G06740	0.0441	9.77E-11
AT2G37630	AT1G06740	-0.0454	4.18E-10
AT5G60120	AT1G06740	-0.047	9.34E-10
AT1G35520	AT1G06747	0.1196	9.78E-187
AT1G34410	AT1G06747	0.1001	9.92E-123
AT1G49190	AT1G06747	-0.0663	1.02E-85
AT5G35900	AT1G06747	0.0494	2.47E-79
AT1G34170	AT1G06747	0.0616	6.13E-65
AT5G61470	AT1G06747	0.0803	6.86E-64
AT1G34310	AT1G06747	0.0627	6.53E-61
AT1G08985	AT1G06747	0.056	8.82E-47
AT5G22990	AT1G06747	0.0507	6.24E-43
AT4G03170	AT1G06747	0.0754	1.33E-40
AT1G34390	AT1G06747	0.0453	3.69E-39
AT5G58850	AT1G06747	0.0415	1.25E-33
AT5G05120	AT1G06747	0.0577	3.74E-32
AT5G27880	AT1G06747	-0.0505	9.99E-32
AT1G60340	AT1G06747	0.0467	3.40E-31
AT1G35540	AT1G06747	0.0396	9.73E-31
AT2G26320	AT1G06747	0.0475	1.35E-30
AT5G66990	AT1G06747	-0.0346	1.23E-24
AT3G56520	AT1G06747	-0.0456	3.15E-22
AT4G00610	AT1G06747	0.0339	7.22E-22
AT4G21330	AT1G06747	-0.0275	7.43E-19
AT2G33720	AT1G06747	0.0126	5.19E-18
AT5G50080	AT1G06747	0.0161	1.28E-16
AT2G19820	AT1G06747	0.0425	2.91E-16
AT5G50490	AT1G06747	0.023	3.27E-16
AT4G01520	AT1G06747	0.0153	1.33E-15
AT3G03760	AT1G06747	0.0122	9.60E-14
AT5G42910	AT1G06747	-0.0239	4.21E-13
AT1G35240	AT1G06747	0.0084	5.04E-13
AT3G56530	AT1G06747	-0.0295	1.15E-12
AT1G31630	AT1G06747	-0.0244	1.57E-12
AT1G50680	AT1G06747	-0.0333	1.71E-12
AT2G13150	AT1G06747	0.0365	1.98E-12
AT5G45980	AT1G06747	-0.0181	3.28E-12
AT3G29340	AT1G06747	-0.0145	4.73E-12
AT4G35280	AT1G06747	-0.0249	1.05E-11
AT5G53950	AT1G06747	0.0072	1.91E-11
AT5G66980	AT1G06747	0.0121	2.04E-11
AT1G36000	AT1G06747	0.0359	2.46E-11
AT3G20880	AT1G06747	0.0101	3.66E-11
AT4G23980	AT1G06747	-0.0076	4.68E-11
AT1G66560	AT1G06747	-0.0175	7.11E-11
AT1G29570	AT1G06747	-0.0283	9.54E-11
AT5G23650	AT1G06747	-0.0282	1.09E-10
AT5G26580	AT1G06747	0.0274	1.10E-10
AT2G15740	AT1G06747	-0.0293	1.72E-10
AT5G06070	AT1G06747	-0.01	3.64E-10
AT4G36590	AT1G06747	0.0087	8.98E-10
AT4G35610	AT1G06750	0.1847	5.96E-39
AT1G77980	AT1G06750	0.1415	1.45E-26
AT3G55210	AT1G06750	0.1004	7.22E-20
AT5G23650	AT1G06750	0.2064	8.97E-18
AT4G26930	AT1G06750	0.0572	1.41E-14
AT1G19220	AT1G06750	0.0363	1.40E-11
AT4G26440	AT1G06750	0.0701	3.05E-10
AT4G20380	AT1G06750	0.0458	4.29E-10
AT4G27330	AT1G06750	-0.0918	5.92E-10
AT5G18240	AT1G06753	0.1042	3.83E-29
AT1G06040	AT1G06753	-0.0601	4.90E-15
AT1G14410	AT1G06753	-0.0674	1.19E-14
AT1G78080	AT1G06753	0.0618	2.11E-14
AT3G53340	AT1G06753	-0.07	4.99E-14
AT1G68640	AT1G06753	0.0453	9.06E-13
AT4G11660	AT1G06753	0.0426	1.75E-12
AT1G34370	AT1G06753	0.0808	5.97E-12
AT3G04670	AT1G06753	0.0627	7.24E-12
AT1G03040	AT1G06753	-0.0743	1.68E-10
AT2G04880	AT1G06753	0.0641	2.91E-10
AT5G49450	AT1G06753	0.0352	5.28E-10
AT1G58220	AT1G06753	0.0417	7.91E-10
AT5G60120	AT1G06753	0.0469	8.61E-10
AT3G10113	AT1G06757	0.0444	1.49E-14
AT3G12480	AT1G06760	0.1922	2.68E-89
AT5G08520	AT1G06760	0.1206	2.90E-51
AT5G18960	AT1G06760	0.1356	8.77E-49
AT2G23340	AT1G06760	-0.0947	2.12E-47
AT4G36730	AT1G06760	0.124	4.43E-43
AT1G67310	AT1G06760	0.1153	5.34E-34
AT5G04760	AT1G06760	0.0704	6.42E-27
AT1G14920	AT1G06760	0.0902	2.86E-26
intercept	AT1G06760	1.2915	2.01E-23
AT1G06850	AT1G06760	-0.0751	3.28E-23
AT1G20640	AT1G06760	0.0764	1.06E-22
AT1G43700	AT1G06760	-0.11	1.56E-22
AT4G20380	AT1G06760	-0.0976	1.59E-22
AT2G43500	AT1G06760	-0.0593	7.24E-22
AT4G36990	AT1G06760	-0.0645	7.74E-21
AT3G11450	AT1G06760	-0.1253	9.27E-20
AT3G19860	AT1G06760	-0.0909	1.93E-19
AT5G60850	AT1G06760	-0.0712	9.63E-19
AT1G10240	AT1G06760	-0.0723	1.85E-18
AT5G47390	AT1G06760	-0.0952	5.67E-18
AT2G30590	AT1G06760	-0.0825	1.06E-16
AT5G44260	AT1G06760	-0.039	1.40E-16
AT1G13450	AT1G06760	0.0792	2.03E-16
AT3G10480	AT1G06760	0.0895	3.00E-16
AT3G18960	AT1G06760	0.0537	6.51E-16
AT2G28550	AT1G06760	-0.0653	6.52E-16
AT1G79700	AT1G06760	0.0453	9.02E-16
AT4G06598	AT1G06760	0.0558	7.03E-15
AT3G50650	AT1G06760	-0.0546	8.26E-15
AT4G24060	AT1G06760	0.0698	1.81E-14
AT2G25900	AT1G06760	0.0492	1.98E-14
AT3G61890	AT1G06760	0.0426	9.79E-14
AT4G37260	AT1G06760	0.0565	2.42E-13
AT1G31140	AT1G06760	-0.0849	3.16E-13
AT3G55980	AT1G06760	0.0563	5.08E-13
AT3G16857	AT1G06760	0.0713	6.92E-13
AT4G31800	AT1G06760	-0.0381	9.59E-13
AT1G32240	AT1G06760	0.052	9.91E-13
AT1G30500	AT1G06760	-0.0514	1.19E-12
AT5G20730	AT1G06760	0.0795	1.28E-12
AT4G23810	AT1G06760	0.036	1.83E-12
AT2G36960	AT1G06760	0.0695	1.94E-12
AT2G46270	AT1G06760	0.0456	4.81E-12
AT4G18880	AT1G06760	-0.0551	5.12E-12
AT1G71130	AT1G06760	0.057	6.91E-12
AT3G50750	AT1G06760	0.0477	7.22E-12
AT5G06800	AT1G06760	-0.0422	8.21E-12
AT4G02640	AT1G06760	0.0826	9.25E-12
AT5G52020	AT1G06760	-0.0412	9.36E-12
AT2G38470	AT1G06760	-0.0474	1.09E-11
AT5G20240	AT1G06760	0.0319	1.11E-11
AT2G20400	AT1G06760	-0.054	1.37E-11
AT1G54060	AT1G06760	0.0737	1.52E-11
AT5G40880	AT1G06760	-0.0508	1.63E-11
AT3G02830	AT1G06760	-0.0644	2.22E-11
AT1G25310	AT1G06760	0.0657	2.61E-11
AT5G58010	AT1G06760	0.053	3.50E-11
AT5G15210	AT1G06760	-0.0486	4.99E-11
AT3G23690	AT1G06760	-0.0773	5.05E-11
AT3G48160	AT1G06760	0.0475	5.66E-11
AT3G54810	AT1G06760	0.0553	6.12E-11
AT3G50060	AT1G06760	-0.0383	7.66E-11
AT1G72050	AT1G06760	-0.0734	1.12E-10
AT3G19510	AT1G06760	0.0636	1.16E-10
AT4G01280	AT1G06760	-0.065	1.34E-10
AT1G44810	AT1G06760	0.0627	1.53E-10
AT4G29190	AT1G06760	-0.0409	2.04E-10
AT2G42200	AT1G06760	-0.0411	3.32E-10
AT3G15270	AT1G06760	0.0365	3.67E-10
AT1G76890	AT1G06760	0.0527	3.84E-10
AT5G46690	AT1G06760	0.0401	4.27E-10
AT1G64105	AT1G06760	-0.0627	4.28E-10
AT4G18450	AT1G06760	-0.071	4.52E-10
AT4G23550	AT1G06760	0.0338	5.08E-10
AT1G69690	AT1G06760	-0.0452	5.19E-10
AT5G28300	AT1G06760	0.0451	5.46E-10
AT5G44180	AT1G06760	-0.0828	6.39E-10
AT3G15030	AT1G06760	-0.046	7.98E-10
AT1G65360	AT1G06760	0.0649	8.22E-10
AT3G55370	AT1G06760	-0.0442	8.66E-10
AT4G00210	AT1G06760	-0.0548	8.95E-10
AT5G37415	AT1G06763	0.0711	3.01E-10
AT1G13450	AT1G06770	0.0706	3.80E-21
AT5G18960	AT1G06770	0.064	4.11E-19
AT2G20280	AT1G06770	-0.0873	1.06E-15
AT3G51080	AT1G06770	0.0387	5.08E-14
AT3G57390	AT1G06770	0.048	3.03E-13
AT3G15510	AT1G06770	-0.0295	5.48E-13
AT1G69010	AT1G06770	0.0574	1.34E-12
AT2G37630	AT1G06770	0.043	1.77E-12
AT1G45249	AT1G06770	-0.0448	9.75E-11
AT5G63280	AT1G06770	0.0467	1.96E-10
AT4G36710	AT1G06770	-0.0325	2.97E-10
AT1G68550	AT1G06770	-0.0457	5.06E-10
AT1G34790	AT1G06780	-0.1369	1.32E-31
AT3G46600	AT1G06780	-0.0498	5.30E-17
AT3G12480	AT1G06780	0.0539	7.41E-17
AT1G07540	AT1G06780	-0.0682	7.49E-16
AT2G47260	AT1G06780	-0.0271	8.09E-14
AT2G30590	AT1G06780	-0.0502	8.16E-14
AT3G61830	AT1G06780	0.0362	2.83E-13
AT4G27410	AT1G06780	0.0278	4.32E-13
AT2G23320	AT1G06780	-0.0411	4.65E-13
AT1G54830	AT1G06780	0.0411	6.00E-13
AT5G47390	AT1G06780	0.053	1.11E-12
AT5G08190	AT1G06780	0.0504	2.58E-12
AT1G79840	AT1G06780	0.0276	3.31E-12
AT4G27950	AT1G06780	-0.0268	3.32E-12
AT3G57390	AT1G06780	0.0396	4.83E-12
AT2G41900	AT1G06780	0.054	6.43E-12
AT3G10800	AT1G06780	0.0556	9.24E-12
AT5G54680	AT1G06780	-0.064	2.48E-11
AT4G00730	AT1G06780	0.0388	2.49E-11
AT1G28050	AT1G06780	-0.037	3.27E-11
AT4G26150	AT1G06780	0.0228	3.40E-11
AT3G50890	AT1G06780	0.0289	3.44E-11
AT3G18380	AT1G06780	-0.0446	1.59E-10
AT5G08520	AT1G06780	-0.0342	2.32E-10
AT1G10610	AT1G06780	0.0298	2.66E-10
AT3G50060	AT1G06780	-0.0249	3.46E-10
AT3G20910	AT1G06780	0.0347	5.29E-10
AT1G25550	AT1G06780	0.0341	7.83E-10
AT5G06770	AT1G06780	-0.0359	7.86E-10
AT5G07690	AT1G06780	0.019	9.41E-10
AT1G71260	AT1G06790	0.0879	3.19E-31
AT5G51980	AT1G06790	0.0723	5.14E-18
AT3G24860	AT1G06790	0.052	3.35E-17
AT1G54830	AT1G06790	0.0572	6.20E-16
AT2G41710	AT1G06790	0.0615	2.50E-14
AT4G11660	AT1G06790	0.041	8.52E-14
AT4G24470	AT1G06790	0.0727	1.08E-13
AT5G41920	AT1G06790	0.0465	6.62E-13
AT1G01350	AT1G06790	-0.0588	2.99E-12
AT3G12250	AT1G06790	0.0468	5.63E-12
AT1G17520	AT1G06790	-0.0584	9.38E-12
AT3G60110	AT1G06790	0.0431	1.68E-11
AT5G46690	AT1G06790	-0.0359	2.36E-11
AT2G38880	AT1G06790	0.0581	2.72E-11
AT3G44750	AT1G06790	0.0443	4.57E-11
AT3G48160	AT1G06790	0.0396	6.83E-11
AT4G16610	AT1G06790	-0.0367	7.93E-11
AT1G18400	AT1G06790	-0.0286	8.10E-11
AT2G02740	AT1G06790	0.0425	9.33E-11
AT4G35040	AT1G06790	0.0659	9.46E-11
AT1G78700	AT1G06790	0.0449	1.36E-10
AT2G37120	AT1G06790	0.0467	1.47E-10
AT4G36990	AT1G06790	0.0368	1.81E-10
AT1G75340	AT1G06790	0.0498	4.77E-10
AT1G08970	AT1G06790	-0.0676	5.08E-10
AT1G54830	AT1G06800	0.0945	9.94E-28
AT2G43140	AT1G06800	0.0449	6.18E-18
AT5G04760	AT1G06800	0.0561	6.05E-17
AT5G08130	AT1G06800	-0.0758	5.18E-14
AT3G20770	AT1G06800	0.1091	7.98E-14
AT1G08010	AT1G06800	0.0717	3.79E-12
AT4G35040	AT1G06800	-0.0846	1.07E-11
AT3G50890	AT1G06800	0.0447	1.33E-11
AT5G66770	AT1G06800	0.0583	1.39E-11
AT1G49560	AT1G06800	-0.0482	4.26E-11
AT4G32800	AT1G06800	0.0368	5.03E-11
AT3G54620	AT1G06800	0.0889	1.60E-10
AT1G18330	AT1G06800	-0.035	2.35E-10
AT2G37060	AT1G06800	0.0425	4.34E-10
AT5G45300	AT1G06800	0.0609	4.43E-10
AT5G07100	AT1G06800	-0.0378	4.50E-10
AT1G79840	AT1G06800	0.0373	5.35E-10
AT4G00730	AT1G06800	0.0544	6.63E-10
AT3G54810	AT1G06800	-0.0533	7.42E-10
AT2G33710	AT1G06800	0.0396	8.23E-10
AT1G27660	AT1G06800	-0.0452	9.23E-10
AT5G52010	AT1G06810	0.0274	2.65E-18
AT5G38620	AT1G06810	0.0797	1.16E-16
AT5G49420	AT1G06810	0.0345	1.65E-14
AT1G05930	AT1G06810	0.066	4.43E-13
AT3G55210	AT1G06810	0.036	3.18E-11
AT2G13150	AT1G06810	-0.0862	8.76E-10
AT1G77080	AT1G06820	0.0465	4.21E-33
AT5G63420	AT1G06820	0.056	9.21E-25
AT3G16870	AT1G06820	-0.0495	1.87E-23
AT5G62000	AT1G06820	0.0893	3.47E-20
AT3G53370	AT1G06820	0.0367	1.21E-19
AT5G60120	AT1G06820	0.0492	2.08E-19
intercept	AT1G06820	0.7565	6.78E-19
AT3G09735	AT1G06820	-0.057	3.39E-17
AT1G13450	AT1G06820	0.0523	1.49E-16
AT1G14410	AT1G06820	0.0505	5.48E-16
AT3G62420	AT1G06820	-0.0529	7.07E-16
AT4G26640	AT1G06820	0.0646	1.31E-15
AT1G20980	AT1G06820	0.0732	2.26E-15
AT2G42300	AT1G06820	-0.0461	6.08E-14
AT4G00238	AT1G06820	-0.0462	1.02E-13
AT5G09410	AT1G06820	0.061	1.39E-13
AT2G01570	AT1G06820	0.0524	4.99E-13
AT4G02590	AT1G06820	-0.0549	3.00E-12
AT2G30250	AT1G06820	0.0344	3.88E-12
AT3G12680	AT1G06820	0.0491	4.41E-12
AT5G52010	AT1G06820	0.0395	4.68E-12
AT3G54620	AT1G06820	-0.0611	7.70E-12
AT2G25180	AT1G06820	0.0449	8.45E-12
AT3G57800	AT1G06820	0.0385	8.64E-12
AT1G69310	AT1G06820	0.0301	1.40E-11
AT4G34000	AT1G06820	0.035	1.44E-11
AT5G37020	AT1G06820	0.0447	1.49E-11
AT5G08190	AT1G06820	0.0468	2.59E-11
AT4G20380	AT1G06820	-0.0437	2.98E-11
AT5G45710	AT1G06820	-0.0417	3.85E-11
AT5G11270	AT1G06820	0.0426	4.89E-11
AT1G72570	AT1G06820	-0.0452	8.19E-11
AT3G25990	AT1G06820	0.0266	2.04E-10
AT1G52520	AT1G06820	0.0337	2.40E-10
AT5G20240	AT1G06820	-0.0195	2.61E-10
AT2G34710	AT1G06820	-0.0406	3.47E-10
AT5G65070	AT1G06820	0.0186	4.55E-10
AT1G75250	AT1G06820	-0.0212	6.41E-10
AT5G11260	AT1G06820	-0.026	7.91E-10
AT4G01260	AT1G06827	0.136	2.22E-40
AT5G45260	AT1G06827	-0.0561	7.46E-30
AT3G57480	AT1G06827	0.0421	1.01E-24
AT5G62000	AT1G06827	-0.0957	7.35E-22
AT2G24650	AT1G06827	0.0437	3.73E-21
AT5G25220	AT1G06827	0.0577	1.44E-20
AT3G27940	AT1G06827	0.0255	1.41E-18
AT4G34990	AT1G06827	0.033	4.73E-15
AT1G69540	AT1G06827	0.0303	9.60E-15
AT5G33210	AT1G06827	0.0392	2.22E-14
AT1G46768	AT1G06827	-0.0284	1.64E-13
AT4G25530	AT1G06827	0.0267	2.28E-13
AT1G65300	AT1G06827	0.0426	2.91E-13
AT1G01720	AT1G06827	-0.034	4.24E-11
AT2G24830	AT1G06827	-0.0409	1.44E-10
AT2G33880	AT1G06827	-0.0379	1.69E-10
AT2G01370	AT1G06827	0.0769	1.77E-10
AT5G62165	AT1G06827	0.0193	3.91E-10
AT1G31630	AT1G06827	0.1091	4.13E-10
AT5G32460	AT1G06827	0.0204	5.24E-10
AT4G36570	AT1G06830	0.1541	3.17E-163
AT2G18328	AT1G06830	0.1631	2.65E-119
AT3G11280	AT1G06830	0.1642	4.01E-54
AT1G79430	AT1G06830	0.1334	2.75E-28
AT1G04370	AT1G06830	0.1429	2.23E-26
AT5G07580	AT1G06830	0.0943	7.77E-23
AT2G21400	AT1G06830	-0.1364	5.75E-22
AT5G05790	AT1G06830	0.077	1.30E-17
AT5G43290	AT1G06830	-0.06	1.54E-17
AT3G02990	AT1G06830	0.0697	1.45E-14
AT2G38300	AT1G06830	0.0652	2.34E-14
AT1G34370	AT1G06830	0.1305	1.32E-13
AT3G16770	AT1G06830	0.0409	1.36E-13
AT2G27110	AT1G06830	0.1117	1.90E-13
AT2G34710	AT1G06830	0.0948	3.13E-12
AT4G34000	AT1G06830	-0.0749	6.41E-12
AT1G03840	AT1G06830	0.063	1.00E-11
AT2G47190	AT1G06830	0.055	1.04E-11
AT3G62090	AT1G06830	0.0694	1.55E-11
AT3G06410	AT1G06830	0.0969	2.47E-11
AT5G60120	AT1G06830	0.0766	2.49E-11
AT1G08320	AT1G06830	-0.0647	5.77E-11
AT1G53160	AT1G06830	-0.0467	1.22E-10
AT2G28810	AT1G06830	-0.0795	1.63E-10
AT3G09735	AT1G06830	0.0908	1.70E-10
AT4G17810	AT1G06830	0.0619	2.01E-10
AT4G32880	AT1G06830	-0.0728	3.11E-10
AT2G02060	AT1G06830	-0.0545	3.67E-10
AT3G54620	AT1G06830	0.1166	5.27E-10
AT1G16530	AT1G06830	0.0536	5.70E-10
AT4G18890	AT1G06830	0.0669	5.81E-10
AT5G20240	AT1G06830	-0.0401	6.39E-10
AT3G46640	AT1G06830	0.0566	6.74E-10
AT5G65060	AT1G06833	-0.035	2.91E-13
AT2G29060	AT1G06833	0.0465	3.40E-11
AT4G01260	AT1G06833	0.0848	4.27E-10
AT1G28520	AT1G06840	-0.0858	3.25E-23
AT1G79700	AT1G06840	0.0407	2.00E-21
AT3G19290	AT1G06840	0.0724	2.20E-21
AT3G60530	AT1G06840	-0.0506	7.17E-19
AT4G08150	AT1G06840	-0.0378	4.46E-18
AT3G12720	AT1G06840	0.053	2.11E-16
AT1G50420	AT1G06840	0.0485	9.36E-16
AT3G10500	AT1G06840	0.0516	4.42E-15
AT2G41900	AT1G06840	-0.0686	8.43E-15
AT1G43160	AT1G06840	-0.0228	3.41E-14
AT1G16530	AT1G06840	-0.0344	3.90E-13
AT4G32730	AT1G06840	0.0532	4.57E-13
AT4G36990	AT1G06840	-0.0378	5.15E-13
AT4G33450	AT1G06840	0.0509	8.27E-13
AT2G04890	AT1G06840	-0.0443	1.26E-12
AT3G18990	AT1G06840	0.0563	1.87E-12
AT2G22840	AT1G06840	-0.0417	2.33E-12
AT2G41835	AT1G06840	-0.0414	2.49E-12
AT5G61890	AT1G06840	0.0292	2.79E-12
AT5G44080	AT1G06840	-0.0547	3.06E-12
AT1G17310	AT1G06840	0.0465	5.00E-12
AT5G20730	AT1G06840	0.0583	7.25E-12
AT2G40740	AT1G06840	0.0343	7.60E-12
AT1G20980	AT1G06840	0.0729	8.28E-12
AT1G71260	AT1G06840	0.0467	9.83E-12
AT5G07100	AT1G06840	0.0306	1.01E-11
AT5G43540	AT1G06840	-0.0414	1.03E-11
AT1G13300	AT1G06840	0.0304	1.10E-11
AT3G18010	AT1G06840	-0.0313	1.27E-11
AT2G23320	AT1G06840	0.0432	1.28E-11
AT3G24140	AT1G06840	0.0391	1.43E-11
AT1G50600	AT1G06840	0.0641	1.81E-11
AT2G22430	AT1G06840	-0.0518	1.89E-11
AT5G08790	AT1G06840	0.0436	2.01E-11
AT3G52250	AT1G06840	0.0569	4.55E-11
AT1G18790	AT1G06840	-0.1245	6.90E-11
AT3G06590	AT1G06840	-0.0475	9.56E-11
AT5G56960	AT1G06840	0.0328	1.05E-10
AT3G14230	AT1G06840	0.0518	1.22E-10
AT1G62300	AT1G06840	0.0332	1.43E-10
AT1G78700	AT1G06840	0.0405	1.71E-10
AT5G40360	AT1G06840	-0.0678	1.91E-10
AT4G31650	AT1G06840	-0.0259	2.82E-10
AT2G33860	AT1G06840	0.0403	2.97E-10
AT1G67310	AT1G06840	0.0454	3.00E-10
AT1G25330	AT1G06840	-0.0664	4.50E-10
AT1G74430	AT1G06840	-0.0265	4.81E-10
AT1G16640	AT1G06840	0.0299	4.98E-10
AT2G35550	AT1G06840	-0.0321	5.39E-10
AT5G63280	AT1G06840	0.0443	6.78E-10
AT4G24060	AT1G06840	-0.0426	7.03E-10
AT5G62000	AT1G06840	-0.0687	8.30E-10
AT5G50470	AT1G06840	0.0899	9.17E-10
AT2G21400	AT1G06853	0.052	7.04E-23
AT3G27650	AT1G06853	-0.0248	1.30E-17
AT3G13840	AT1G06853	0.0318	2.27E-15
AT2G14210	AT1G06853	-0.0233	3.79E-15
AT1G35240	AT1G06853	0.0352	3.79E-15
AT3G47710	AT1G06853	0.0341	7.57E-14
AT3G48920	AT1G06853	0.0235	1.06E-13
AT5G41765	AT1G06853	0.0232	1.87E-11
AT4G33450	AT1G06853	0.0317	5.30E-11
AT2G28700	AT1G06853	0.0298	7.64E-11
AT3G04420	AT1G06853	0.0165	1.39E-10
AT1G19790	AT1G06853	0.0247	8.79E-10
AT3G50750	AT1G06853	-0.0219	9.40E-10
AT4G11250	AT1G06867	0.147	9.74E-72
AT5G41090	AT1G06867	0.0412	8.01E-20
AT3G24050	AT1G06867	0.0349	7.76E-15
AT4G01520	AT1G06867	0.0419	8.92E-15
AT2G47850	AT1G06867	0.0313	3.18E-13
AT5G51780	AT1G06867	0.0196	4.09E-12
AT1G34370	AT1G06867	0.0331	6.00E-12
AT1G75710	AT1G06867	0.0188	6.54E-12
AT1G72050	AT1G06867	0.0282	5.42E-11
AT1G05930	AT1G06867	-0.061	1.44E-10
AT2G23660	AT1G06867	0.0439	1.64E-10
AT4G15250	AT1G06867	0.0444	3.34E-10
AT5G11270	AT1G06867	0.0231	4.96E-10
AT4G01550	AT1G06867	-0.0171	5.47E-10
AT5G35900	AT1G06867	0.0455	7.14E-10
AT1G77450	AT1G06870	0.0449	2.80E-28
AT3G12130	AT1G06870	0.0874	5.54E-25
AT4G13640	AT1G06870	-0.0656	1.03E-24
AT3G10800	AT1G06870	0.0784	8.90E-24
AT3G49850	AT1G06870	0.054	4.74E-17
AT5G45420	AT1G06870	0.0581	1.01E-15
AT3G06740	AT1G06870	0.0405	1.30E-15
AT5G56840	AT1G06870	0.0258	2.41E-15
AT5G09330	AT1G06870	0.0569	2.46E-14
AT1G74250	AT1G06870	0.0558	2.94E-14
AT5G16560	AT1G06870	0.033	5.45E-13
AT1G19000	AT1G06870	-0.0655	5.58E-13
AT5G67420	AT1G06870	0.0347	6.50E-13
AT3G11450	AT1G06870	-0.0628	1.73E-12
AT3G50260	AT1G06870	0.0266	2.23E-12
AT2G47890	AT1G06870	0.0318	3.28E-12
AT3G11100	AT1G06870	0.0422	3.54E-12
AT1G13300	AT1G06870	-0.0263	5.13E-12
AT4G02640	AT1G06870	-0.0525	1.99E-11
AT1G61730	AT1G06870	0.0508	2.69E-11
AT1G20980	AT1G06870	0.0602	3.28E-11
AT4G17785	AT1G06870	0.0363	3.69E-11
AT5G28300	AT1G06870	-0.0309	4.28E-11
AT5G08790	AT1G06870	0.0365	4.44E-11
AT3G46640	AT1G06870	-0.0279	6.86E-11
AT5G47390	AT1G06870	0.0463	7.99E-11
AT5G63090	AT1G06870	0.0284	8.75E-11
AT2G01930	AT1G06870	-0.0394	1.63E-10
AT5G45710	AT1G06870	0.0391	2.64E-10
AT3G57390	AT1G06870	-0.0346	2.73E-10
AT2G47460	AT1G06870	-0.0233	3.67E-10
AT3G06160	AT1G06870	0.0231	7.49E-10
AT4G01520	AT1G06870	-0.0566	8.95E-10
AT4G01540	AT1G06877	0.0343	1.30E-29
AT1G10585	AT1G06877	0.0266	3.53E-27
AT3G30210	AT1G06877	0.0472	3.32E-17
AT1G03790	AT1G06877	0.0235	2.49E-14
AT2G40470	AT1G06877	0.0269	2.49E-13
AT1G80590	AT1G06877	0.0336	4.76E-13
AT3G56400	AT1G06877	0.0186	7.44E-13
AT1G66550	AT1G06877	0.0367	3.53E-12
AT1G28370	AT1G06877	0.0212	4.29E-12
AT5G18450	AT1G06877	-0.0487	9.95E-12
AT4G11250	AT1G06877	0.0786	1.11E-11
AT1G07900	AT1G06877	0.018	2.56E-11
AT5G63470	AT1G06877	-0.0312	6.92E-11
AT5G43410	AT1G06877	0.0439	1.03E-10
AT5G17800	AT1G06877	-0.0221	6.42E-10
AT4G25530	AT1G06883	0.1105	2.44E-261
AT3G44460	AT1G06883	0.0798	2.55E-58
AT5G40430	AT1G06883	0.1716	1.21E-37
AT4G00130	AT1G06883	0.0674	1.08E-35
AT2G01370	AT1G06883	0.1213	6.03E-31
AT3G27940	AT1G06883	0.0268	1.88E-26
AT5G26580	AT1G06883	0.1899	2.36E-24
AT5G23260	AT1G06883	0.0717	6.64E-24
AT5G45260	AT1G06883	-0.0426	3.10E-23
AT5G38140	AT1G06883	-0.0336	1.94E-21
AT5G09750	AT1G06883	0.0582	2.34E-20
AT1G35520	AT1G06883	-0.1623	1.13E-19
AT2G13150	AT1G06883	0.2068	1.26E-19
AT2G32460	AT1G06883	0.0398	6.91E-19
AT5G07580	AT1G06883	0.0335	1.64E-16
AT1G55950	AT1G06883	0.052	2.50E-16
AT3G11100	AT1G06883	-0.0428	7.11E-15
AT5G49240	AT1G06883	-0.1048	1.09E-14
AT1G49770	AT1G06883	0.0989	1.19E-14
AT4G37780	AT1G06883	-0.0334	3.37E-14
AT5G55690	AT1G06883	0.0572	3.13E-13
AT4G32880	AT1G06883	0.0357	3.17E-13
AT3G25730	AT1G06883	-0.0246	8.18E-13
AT2G31070	AT1G06883	-0.0321	1.79E-12
AT1G46264	AT1G06883	-0.0285	2.12E-12
AT5G33210	AT1G06883	0.0304	9.90E-12
AT4G17710	AT1G06883	0.0401	1.45E-11
AT5G04640	AT1G06883	-0.0998	5.79E-11
AT1G15720	AT1G06883	0.0788	6.12E-11
AT4G34000	AT1G06883	0.0301	6.91E-11
AT4G15250	AT1G06883	0.0683	4.81E-10
AT2G46680	AT1G06883	-0.0207	8.76E-10
intercept	AT1G06890	1.4757	6.65E-89
AT5G45420	AT1G06890	0.0821	5.91E-38
AT1G51600	AT1G06890	0.0757	2.16E-37
AT1G30210	AT1G06890	0.0551	6.11E-27
AT3G12130	AT1G06890	0.0799	6.98E-27
AT3G06410	AT1G06890	0.0633	2.51E-26
AT1G06070	AT1G06890	-0.0629	2.62E-23
AT1G50640	AT1G06890	0.065	1.32E-22
AT4G14410	AT1G06890	0.0612	1.66E-22
AT2G40620	AT1G06890	0.0449	1.33E-21
AT5G63280	AT1G06890	0.0507	3.87E-21
AT4G13640	AT1G06890	0.0522	1.52E-20
AT1G19850	AT1G06890	-0.0391	3.44E-20
AT3G10760	AT1G06890	0.0509	4.01E-18
AT1G74840	AT1G06890	0.0473	7.68E-17
AT2G47890	AT1G06890	0.0333	9.83E-17
AT2G31370	AT1G06890	-0.0554	3.42E-16
AT2G42200	AT1G06890	-0.0302	4.70E-16
AT3G54810	AT1G06890	0.0384	1.19E-15
AT2G43010	AT1G06890	-0.0261	1.19E-15
AT1G61730	AT1G06890	0.0528	3.33E-15
AT5G65050	AT1G06890	0.0331	4.49E-15
AT5G52830	AT1G06890	-0.0265	2.72E-14
AT4G38180	AT1G06890	0.0296	7.92E-14
AT2G46870	AT1G06890	0.0266	1.05E-13
AT2G22750	AT1G06890	-0.0426	1.62E-13
AT5G47640	AT1G06890	-0.0295	1.66E-13
AT5G06250	AT1G06890	-0.026	5.78E-13
AT5G44080	AT1G06890	-0.0418	1.00E-12
AT4G23980	AT1G06890	0.0345	1.56E-12
AT1G14440	AT1G06890	-0.0279	1.60E-12
AT5G53210	AT1G06890	-0.0271	1.82E-12
AT5G48150	AT1G06890	-0.0384	3.29E-12
AT2G47460	AT1G06890	-0.0227	3.71E-12
AT1G50420	AT1G06890	0.0312	4.92E-12
AT3G50260	AT1G06890	-0.0229	5.78E-12
AT4G35550	AT1G06890	-0.0336	1.09E-11
AT4G34000	AT1G06890	-0.0303	1.30E-11
AT3G60110	AT1G06890	0.0291	2.24E-11
AT1G03970	AT1G06890	-0.0345	3.70E-11
AT3G59470	AT1G06890	-0.0328	4.16E-11
AT2G27110	AT1G06890	-0.0407	6.99E-11
AT2G33500	AT1G06890	-0.0291	1.08E-10
AT5G28300	AT1G06890	-0.0266	1.21E-10
AT5G08520	AT1G06890	0.029	1.64E-10
AT3G49530	AT1G06890	-0.0374	1.88E-10
AT1G72650	AT1G06890	-0.0381	2.01E-10
AT2G36340	AT1G06890	-0.0273	2.47E-10
AT2G43500	AT1G06890	0.0222	2.52E-10
AT4G11660	AT1G06890	0.0235	2.64E-10
AT5G05550	AT1G06890	-0.0288	3.09E-10
AT1G10170	AT1G06890	-0.0358	3.17E-10
AT3G12480	AT1G06890	0.0341	3.28E-10
AT4G17500	AT1G06890	0.0225	3.73E-10
AT2G44430	AT1G06890	0.0358	3.86E-10
AT1G73360	AT1G06890	0.0212	4.80E-10
AT1G35540	AT1G06890	0.0907	5.05E-10
AT3G07650	AT1G06890	0.0234	5.45E-10
AT1G08810	AT1G06890	-0.0219	5.58E-10
AT2G03060	AT1G06890	0.0286	6.47E-10
AT2G02070	AT1G06890	-0.0311	6.52E-10
AT5G05660	AT1G06890	0.0374	7.05E-10
AT5G51980	AT1G06890	0.0348	7.87E-10
AT2G40970	AT1G06890	-0.0238	9.74E-10
AT2G28450	AT1G06900	0.1063	1.29E-93
AT5G02840	AT1G06900	0.0616	2.35E-31
AT4G16150	AT1G06900	0.0692	1.17E-22
AT2G45880	AT1G06900	0.0479	1.28E-22
AT2G20180	AT1G06900	-0.0328	2.91E-22
AT5G06110	AT1G06900	0.0681	5.53E-21
AT5G09330	AT1G06900	0.0553	5.06E-20
AT4G00238	AT1G06900	-0.0443	2.66E-19
AT2G47210	AT1G06900	0.054	5.11E-19
AT4G32730	AT1G06900	0.0431	1.55E-17
AT3G19360	AT1G06900	0.0352	2.05E-17
AT1G20980	AT1G06900	0.0621	2.55E-17
AT2G16485	AT1G06900	0.0555	3.41E-17
AT1G64530	AT1G06900	0.0397	1.28E-16
AT2G20280	AT1G06900	0.0603	1.92E-16
AT3G22780	AT1G06900	0.0462	1.98E-16
AT1G25550	AT1G06900	0.0351	2.53E-16
AT3G11450	AT1G06900	0.0585	4.08E-16
AT4G29100	AT1G06900	0.0419	3.68E-15
AT5G05660	AT1G06900	0.0434	7.34E-15
AT5G67420	AT1G06900	-0.0303	8.57E-15
AT3G10490	AT1G06900	-0.0467	8.80E-15
AT3G44750	AT1G06900	0.0319	2.69E-14
AT4G18020	AT1G06900	-0.034	4.85E-14
AT3G56850	AT1G06900	0.0432	5.98E-14
AT1G07980	AT1G06900	0.0378	6.49E-14
AT2G21240	AT1G06900	-0.0496	1.49E-13
AT2G43010	AT1G06900	0.0215	7.09E-13
AT4G40060	AT1G06900	0.0305	9.56E-13
AT2G36270	AT1G06900	-0.0203	2.09E-12
AT4G25210	AT1G06900	0.0491	2.35E-12
AT5G18240	AT1G06900	-0.0367	2.94E-12
AT4G23750	AT1G06900	0.0236	4.05E-12
AT5G05410	AT1G06900	-0.0186	5.86E-12
AT1G09770	AT1G06900	0.0571	9.54E-12
AT2G37120	AT1G06900	0.0306	1.59E-11
AT2G01570	AT1G06900	0.0383	2.70E-11
AT2G04880	AT1G06900	-0.0382	3.54E-11
AT1G08010	AT1G06900	-0.0348	4.01E-11
AT5G45300	AT1G06900	0.0329	4.08E-11
AT4G37180	AT1G06900	0.0249	4.15E-11
AT4G13040	AT1G06900	-0.0275	4.30E-11
AT4G00150	AT1G06900	0.0267	5.43E-11
AT1G28520	AT1G06900	-0.0384	1.02E-10
AT3G12130	AT1G06900	0.0442	1.08E-10
AT3G11090	AT1G06900	-0.0207	1.72E-10
AT2G46870	AT1G06900	-0.0205	4.86E-10
AT1G30970	AT1G06900	0.0354	6.59E-10
AT4G35270	AT1G06900	-0.027	8.24E-10
AT1G69180	AT1G06920	0.057	7.45E-48
AT5G26930	AT1G06920	0.0618	1.09E-47
AT2G42410	AT1G06920	0.1351	1.68E-45
AT2G45410	AT1G06920	0.0567	1.10E-35
AT2G42440	AT1G06920	0.0543	2.37E-33
AT2G01500	AT1G06920	0.082	5.52E-31
AT5G66940	AT1G06920	0.0377	2.89E-28
AT2G42830	AT1G06920	0.0653	1.37E-22
AT5G57520	AT1G06920	0.0275	8.03E-20
AT1G79580	AT1G06920	0.0347	1.09E-19
AT4G28815	AT1G06920	0.0666	5.04E-19
AT5G05770	AT1G06920	0.0534	2.00E-18
AT1G25340	AT1G06920	0.0641	2.15E-16
AT3G02940	AT1G06920	-0.0275	1.24E-15
AT5G38800	AT1G06920	0.0361	1.75E-15
AT1G25330	AT1G06920	-0.0482	3.90E-15
AT5G09750	AT1G06920	0.0354	5.07E-14
AT3G44350	AT1G06920	0.0198	7.01E-14
AT4G33450	AT1G06920	-0.0306	9.09E-14
AT1G15360	AT1G06920	-0.0418	1.09E-13
AT3G04430	AT1G06920	-0.0671	1.33E-13
AT3G50330	AT1G06920	0.0293	2.89E-13
AT4G35550	AT1G06920	0.0276	4.08E-13
AT2G24696	AT1G06920	0.0596	7.61E-13
AT4G00120	AT1G06920	-0.0473	8.21E-13
AT2G28340	AT1G06920	0.0426	9.28E-13
AT1G24590	AT1G06920	-0.0418	1.51E-12
AT2G45420	AT1G06920	0.023	1.82E-12
AT2G12940	AT1G06920	0.0909	2.59E-12
AT5G15150	AT1G06920	-0.021	2.83E-12
AT1G33060	AT1G06920	0.0262	1.06E-11
AT1G19220	AT1G06920	0.0217	1.37E-11
AT2G31210	AT1G06920	-0.0338	1.58E-11
AT4G31660	AT1G06920	0.0546	3.25E-11
AT5G27910	AT1G06920	0.0362	4.09E-11
AT5G50080	AT1G06920	0.042	4.69E-11
AT5G37415	AT1G06920	0.0835	6.92E-11
AT2G28610	AT1G06920	-0.0346	8.13E-11
AT5G18000	AT1G06920	0.0316	8.85E-11
AT2G31310	AT1G06920	-0.0311	1.01E-10
AT5G58620	AT1G06920	0.0228	1.08E-10
AT5G61850	AT1G06920	-0.0269	1.16E-10
AT1G26780	AT1G06920	0.0242	1.62E-10
AT1G03790	AT1G06920	-0.0158	3.61E-10
AT2G30130	AT1G06920	0.0207	7.72E-10
AT1G79840	AT1G06920	0.0158	8.63E-10
AT5G58010	AT1G06923	0.1231	7.53E-134
AT5G19790	AT1G06923	0.1177	1.46E-130
AT4G33880	AT1G06923	0.0777	2.37E-61
AT1G27740	AT1G06923	0.0836	6.47E-52
AT5G43175	AT1G06923	0.0996	2.03E-40
AT2G30340	AT1G06923	-0.0594	2.18E-27
AT3G05860	AT1G06923	0.0599	4.41E-21
AT5G26930	AT1G06923	0.0534	8.59E-19
AT5G14340	AT1G06923	0.0488	1.40E-16
AT5G13910	AT1G06923	-0.0384	1.01E-15
AT2G31310	AT1G06923	0.0545	1.25E-15
AT5G21120	AT1G06923	0.0444	1.20E-13
AT3G27650	AT1G06923	0.0256	2.41E-13
AT1G80590	AT1G06923	-0.0392	3.90E-13
AT2G14760	AT1G06923	0.0507	3.38E-12
AT5G47640	AT1G06923	0.0287	5.12E-11
AT3G48590	AT1G06923	0.0374	5.58E-11
AT1G71200	AT1G06923	0.0198	1.02E-10
AT3G56400	AT1G06923	0.0192	1.99E-10
AT3G53600	AT1G06923	0.025	2.51E-10
AT2G16400	AT1G06923	0.0374	3.81E-10
AT1G74500	AT1G06930	0.0902	3.92E-54
AT2G30340	AT1G06930	0.0646	1.30E-26
AT4G13620	AT1G06930	0.0587	1.94E-26
AT5G52260	AT1G06930	0.0634	1.05E-24
intercept	AT1G06930	0.8953	6.67E-24
AT3G01220	AT1G06930	0.0411	3.73E-15
AT5G13910	AT1G06930	0.0391	1.23E-13
AT3G21430	AT1G06930	0.0601	7.48E-13
AT3G60530	AT1G06930	0.0364	1.47E-12
AT1G71450	AT1G06930	0.0606	1.63E-12
AT1G78700	AT1G06930	0.0383	2.24E-11
AT5G17800	AT1G06930	-0.0302	4.48E-11
AT5G57620	AT1G06930	-0.0361	5.50E-11
AT4G36620	AT1G06930	0.0302	8.61E-11
AT2G22750	AT1G06930	-0.0433	4.95E-10
AT3G63350	AT1G06930	0.0307	6.32E-10
AT4G10350	AT1G06930	0.038	6.82E-10
AT4G25530	AT1G06943	0.0613	1.20E-245
AT5G40430	AT1G06943	0.0829	2.85E-27
AT4G00130	AT1G06943	0.0316	1.68E-24
AT5G33210	AT1G06943	0.0247	4.14E-22
AT1G49770	AT1G06943	0.0618	3.92E-17
AT2G13150	AT1G06943	0.1069	2.98E-16
AT1G47655	AT1G06943	-0.0168	4.41E-16
AT5G38140	AT1G06943	-0.0156	1.56E-14
AT2G31215	AT1G06943	0.0601	2.40E-12
AT1G35240	AT1G06943	-0.0186	2.01E-10
AT1G55950	AT1G06943	0.0229	2.87E-10
AT5G54680	AT1G06943	-0.03	3.29E-10
AT2G12940	AT1G06943	0.0611	8.96E-10
AT5G63420	AT1G06950	0.2265	0.00E+00
AT2G02740	AT1G06950	0.1052	1.07E-147
AT5G11270	AT1G06950	0.1121	5.12E-107
intercept	AT1G06950	1.1121	4.72E-62
AT2G47210	AT1G06950	0.0995	8.13E-62
AT2G28450	AT1G06950	0.0765	7.33E-51
AT3G44750	AT1G06950	0.0585	2.83E-45
AT1G14410	AT1G06950	0.0673	3.41E-43
AT2G20280	AT1G06950	0.0786	1.53E-27
AT1G78080	AT1G06950	0.0481	1.97E-26
AT3G11450	AT1G06950	0.0703	3.99E-23
AT5G52010	AT1G06950	0.0438	1.28E-22
AT4G25210	AT1G06950	0.066	1.27E-21
AT1G10585	AT1G06950	-0.0221	1.86E-20
AT4G24020	AT1G06950	0.0534	4.76E-20
AT1G06040	AT1G06950	-0.039	1.07E-19
AT3G22170	AT1G06950	0.0698	1.75E-19
AT1G09770	AT1G06950	0.0741	3.28E-19
AT5G47390	AT1G06950	-0.0505	6.21E-19
AT5G62000	AT1G06950	0.0675	7.16E-19
AT3G51120	AT1G06950	0.05	1.32E-17
AT5G26880	AT1G06950	0.0384	2.01E-16
AT1G71260	AT1G06950	0.038	3.23E-16
AT3G24120	AT1G06950	-0.0437	3.57E-16
AT2G04890	AT1G06950	-0.0342	8.00E-16
AT4G32880	AT1G06950	0.0347	8.48E-16
AT2G25900	AT1G06950	0.0265	1.23E-15
AT5G06110	AT1G06950	-0.0566	2.41E-15
AT5G62020	AT1G06950	-0.0267	4.62E-15
AT2G34710	AT1G06950	-0.0391	1.13E-14
AT4G26640	AT1G06950	0.0486	1.51E-14
AT3G16870	AT1G06950	-0.0296	2.41E-14
AT1G71200	AT1G06950	-0.0188	1.27E-13
AT2G16485	AT1G06950	-0.0477	1.97E-13
AT4G29000	AT1G06950	-0.0335	3.83E-13
AT5G20730	AT1G06950	0.0419	3.92E-13
AT1G32150	AT1G06950	-0.0355	8.19E-13
AT2G26320	AT1G06950	-0.1108	3.52E-12
AT4G35040	AT1G06950	-0.0433	4.85E-12
AT5G63260	AT1G06950	-0.0395	4.94E-12
AT2G47850	AT1G06950	-0.0404	5.49E-12
AT1G76580	AT1G06950	-0.0296	6.93E-12
AT1G56010	AT1G06950	-0.0221	8.20E-12
AT4G01460	AT1G06950	-0.0213	1.12E-11
AT3G50700	AT1G06950	-0.0257	1.90E-11
AT5G57150	AT1G06950	-0.0248	2.41E-11
AT2G16400	AT1G06950	0.0328	3.73E-11
AT2G46810	AT1G06950	0.022	5.37E-11
AT2G20570	AT1G06950	-0.0235	5.37E-11
AT1G44810	AT1G06950	-0.0329	7.65E-11
AT1G72210	AT1G06950	0.0204	7.80E-11
AT3G13810	AT1G06950	0.0256	7.95E-11
AT1G08320	AT1G06950	0.0239	8.00E-11
AT3G20770	AT1G06950	0.0478	8.19E-11
AT2G21240	AT1G06950	-0.0428	1.00E-10
AT5G07580	AT1G06950	-0.023	1.12E-10
AT5G45710	AT1G06950	-0.0317	1.40E-10
AT3G15270	AT1G06950	-0.0192	1.54E-10
AT1G22640	AT1G06950	0.0236	3.30E-10
AT3G19860	AT1G06950	-0.0325	3.97E-10
AT3G27650	AT1G06950	0.0181	4.40E-10
AT4G00940	AT1G06950	-0.0206	4.53E-10
AT3G14180	AT1G06950	-0.0358	7.08E-10
AT3G28920	AT1G06950	0.0281	7.57E-10
AT3G10480	AT1G06950	-0.0347	8.05E-10
AT4G35580	AT1G06950	-0.0362	8.94E-10
AT5G25220	AT1G06950	0.029	9.49E-10
AT4G25530	AT1G06957	0.0694	3.50E-64
AT3G61950	AT1G06957	0.0554	5.66E-36
AT4G12020	AT1G06957	-0.0453	1.70E-25
AT4G00270	AT1G06957	-0.0669	5.61E-24
AT4G24540	AT1G06957	-0.0313	1.72E-17
AT5G27090	AT1G06957	0.1661	1.93E-15
AT4G38070	AT1G06957	-0.0354	1.94E-14
AT5G25470	AT1G06957	0.038	3.23E-14
AT5G46880	AT1G06957	0.0367	4.12E-14
AT5G10140	AT1G06957	0.022	9.01E-14
AT5G65060	AT1G06957	-0.0278	5.98E-12
AT1G32540	AT1G06957	0.0293	7.67E-12
AT5G32460	AT1G06957	0.0253	7.86E-12
AT1G09770	AT1G06957	0.0814	2.37E-11
AT4G31640	AT1G06957	-0.058	1.20E-10
AT3G46600	AT1G06957	-0.0425	2.05E-10
AT4G28610	AT1G06957	-0.0535	4.44E-10
AT1G77080	AT1G06957	-0.0276	6.85E-10
AT1G46768	AT1G06957	0.0267	6.94E-10
AT2G27470	AT1G06960	0.0477	1.62E-18
AT1G42990	AT1G06960	0.0541	3.80E-17
AT1G69010	AT1G06960	0.0604	2.91E-16
AT2G47850	AT1G06960	0.0655	4.70E-16
AT1G26260	AT1G06960	0.0416	8.09E-16
AT3G09735	AT1G06960	0.0573	3.56E-15
AT2G37120	AT1G06960	0.0479	7.63E-15
AT3G10480	AT1G06960	0.0586	4.44E-14
AT3G48590	AT1G06960	0.0478	2.30E-13
AT3G11100	AT1G06960	-0.0477	6.91E-13
AT1G05230	AT1G06960	0.0372	9.48E-13
AT4G34590	AT1G06960	-0.0333	1.09E-12
AT2G38880	AT1G06960	0.0523	1.35E-12
AT5G09330	AT1G06960	-0.0579	1.56E-12
AT2G40620	AT1G06960	-0.0413	1.73E-12
AT5G62000	AT1G06960	-0.0725	3.78E-12
AT3G60390	AT1G06960	0.0304	7.83E-12
AT3G24050	AT1G06960	-0.0565	2.01E-11
AT5G65060	AT1G06960	0.0245	8.31E-11
AT1G27360	AT1G06960	0.0326	8.85E-11
AT2G26580	AT1G06960	0.0342	1.39E-10
AT1G61660	AT1G06960	0.038	1.89E-10
AT4G17570	AT1G06960	0.0484	2.06E-10
AT1G58110	AT1G06960	-0.0479	2.31E-10
AT3G16280	AT1G06960	-0.0283	4.64E-10
AT2G40140	AT1G06960	-0.0407	6.88E-10
AT3G24120	AT1G06960	0.0454	7.51E-10
AT4G25530	AT1G06963	0.1882	1.16E-135
AT3G27940	AT1G06963	0.0761	1.30E-36
AT5G25470	AT1G06963	0.1029	7.89E-29
AT3G61950	AT1G06963	0.0817	1.26E-23
AT5G32460	AT1G06963	0.0614	2.17E-19
AT5G27090	AT1G06963	0.338	1.82E-18
AT5G23260	AT1G06963	0.144	2.26E-17
AT4G38070	AT1G06963	-0.0694	3.58E-16
AT5G26650	AT1G06963	0.1804	5.88E-15
AT1G35240	AT1G06963	-0.0899	1.45E-13
AT5G20730	AT1G06963	0.1134	4.97E-13
AT1G34180	AT1G06963	0.0487	1.23E-11
AT2G24650	AT1G06963	0.0625	7.45E-11
AT1G36060	AT1G06963	0.04	3.23E-10
AT2G28550	AT1G06963	0.0704	5.05E-10
AT4G00270	AT1G06963	-0.0755	6.24E-10
AT2G30432	AT1G06963	0.0549	7.07E-10
AT1G46768	AT1G06963	0.049	8.45E-10
AT4G01260	AT1G06963	0.1297	9.03E-10
AT3G55210	AT1G06970	0.1151	2.83E-36
AT1G77980	AT1G06970	0.1341	4.89E-34
AT2G23660	AT1G06970	0.0965	3.46E-18
AT2G31215	AT1G06970	-0.1288	1.20E-16
AT3G04410	AT1G06970	0.0876	3.79E-16
AT2G24681	AT1G06970	0.0479	4.46E-16
AT5G55020	AT1G06970	0.0471	8.36E-16
AT1G60300	AT1G06970	-0.1391	3.46E-13
AT2G17180	AT1G06970	0.091	1.24E-10
AT5G47670	AT1G06970	0.0377	2.20E-10
AT4G26440	AT1G06970	0.0579	3.68E-10
AT1G35540	AT1G06970	0.0981	3.76E-10
AT5G26580	AT1G06970	0.1184	9.83E-10
AT2G29060	AT1G06977	0.0446	8.93E-12
AT1G30970	AT1G06977	0.0613	2.37E-11
AT4G24470	AT1G06977	-0.0633	9.27E-11
AT3G02380	AT1G06977	0.0307	1.03E-10
AT5G11590	AT1G06980	0.0706	8.58E-25
AT5G15310	AT1G06980	0.0727	6.86E-20
AT2G46530	AT1G06980	0.0597	8.72E-17
AT1G06180	AT1G06980	0.0578	1.15E-16
AT3G01970	AT1G06980	0.0499	2.75E-16
AT4G23810	AT1G06980	-0.0463	1.50E-14
AT4G01720	AT1G06980	-0.0557	1.19E-13
AT2G22770	AT1G06980	0.0445	4.15E-13
AT5G39820	AT1G06980	0.0716	6.51E-13
AT2G36080	AT1G06980	-0.0496	6.75E-13
AT4G24240	AT1G06980	0.0664	7.81E-13
AT2G28200	AT1G06980	0.0519	3.17E-12
AT2G30424	AT1G06980	0.0451	3.67E-12
AT1G14350	AT1G06980	0.0539	8.35E-12
AT1G66350	AT1G06980	0.0521	1.28E-11
AT1G52150	AT1G06980	-0.0752	1.39E-11
AT5G39660	AT1G06980	-0.0552	1.94E-11
AT2G47850	AT1G06980	0.0894	2.74E-11
AT3G50750	AT1G06980	0.054	4.87E-11
AT5G04340	AT1G06980	-0.0454	6.90E-11
AT1G56010	AT1G06980	0.0472	1.84E-10
AT4G36740	AT1G06980	0.0509	1.92E-10
AT1G29950	AT1G06980	-0.0749	3.25E-10
AT4G10240	AT1G06980	0.0839	3.68E-10
AT2G14760	AT1G06980	0.0856	6.42E-10
AT1G65330	AT1G06980	0.0457	7.41E-10
AT1G68550	AT1G06980	0.0686	8.00E-10
AT1G30490	AT1G06980	-0.0664	8.16E-10
AT2G40220	AT1G06980	-0.0906	8.42E-10
AT4G37780	AT1G06983	0.0906	6.06E-30
AT4G23550	AT1G06983	0.0651	1.58E-29
AT4G12350	AT1G06983	0.0883	2.77E-28
AT4G25530	AT1G06983	0.0605	3.47E-26
AT5G15130	AT1G06983	0.0731	1.04E-25
AT2G40740	AT1G06983	0.0638	7.71E-20
AT1G66600	AT1G06983	0.0551	1.06E-19
AT5G43290	AT1G06983	0.0479	6.28E-19
AT1G73360	AT1G06983	0.0531	7.43E-17
AT3G09735	AT1G06983	0.0906	9.06E-17
AT1G25440	AT1G06983	-0.063	2.32E-15
AT3G23250	AT1G06983	0.038	9.76E-14
AT5G03740	AT1G06983	-0.0909	2.80E-13
AT1G67310	AT1G06983	-0.0727	4.65E-13
AT1G66230	AT1G06983	0.0456	1.59E-12
AT2G43140	AT1G06983	-0.0379	1.88E-12
AT1G06040	AT1G06983	0.0611	4.34E-12
AT5G46010	AT1G06983	0.13	8.53E-12
AT2G37430	AT1G06983	0.0415	1.01E-11
AT1G08290	AT1G06983	-0.0465	1.61E-11
AT1G68150	AT1G06983	0.0547	2.81E-11
AT5G07680	AT1G06983	-0.0384	5.15E-11
AT2G31730	AT1G06983	0.0387	1.47E-10
AT2G47890	AT1G06983	-0.0473	2.59E-10
AT4G28530	AT1G06983	-0.0408	2.71E-10
AT2G18160	AT1G06983	-0.0594	3.55E-10
AT1G29600	AT1G06983	0.0314	3.72E-10
AT2G31230	AT1G06983	0.037	4.42E-10
AT1G10480	AT1G06983	0.0424	5.38E-10
AT4G02590	AT1G06983	0.0785	5.89E-10
AT1G61110	AT1G06990	0.0996	4.44E-98
AT3G03760	AT1G06990	0.1043	1.54E-57
AT3G52440	AT1G06990	0.0834	3.04E-45
AT5G39820	AT1G06990	0.0585	9.70E-39
AT1G06280	AT1G06990	0.1102	1.63E-37
AT5G14340	AT1G06990	0.0623	8.51E-35
AT2G31210	AT1G06990	0.0749	1.17E-34
AT3G21880	AT1G06990	0.0789	6.27E-34
AT3G20880	AT1G06990	0.0723	2.37E-32
AT3G47870	AT1G06990	0.0724	2.27E-25
AT1G26870	AT1G06990	0.0549	3.59E-25
AT5G65330	AT1G06990	0.08	6.49E-25
AT4G21330	AT1G06990	-0.1256	2.43E-24
AT4G27330	AT1G06990	0.1065	4.29E-23
AT4G26440	AT1G06990	0.0762	3.46E-21
AT1G29950	AT1G06990	-0.0403	6.45E-14
AT3G13890	AT1G06990	0.0616	1.57E-13
AT4G35280	AT1G06990	-0.1072	2.17E-13
AT2G33710	AT1G06990	-0.0239	9.56E-13
AT3G57670	AT1G06990	0.0236	3.25E-12
AT2G26960	AT1G06990	0.0659	8.94E-12
AT1G66350	AT1G06990	0.0225	8.59E-11
AT3G63350	AT1G06990	-0.025	8.69E-11
AT1G26590	AT1G06990	0.0281	9.30E-11
AT4G32880	AT1G06990	0.0287	1.15E-10
AT2G22300	AT1G06990	0.0409	1.48E-10
AT1G30670	AT1G06990	0.11	1.75E-10
AT5G01200	AT1G06990	0.0206	1.81E-10
AT5G37415	AT1G06990	0.099	1.96E-10
AT2G32460	AT1G06990	0.0257	2.90E-10
AT3G11260	AT1G06990	0.0217	3.07E-10
AT3G61150	AT1G06990	0.0259	5.43E-10
AT4G25530	AT1G06993	0.0524	7.78E-24
AT1G34180	AT1G06993	0.032	9.73E-11
AT1G64100	AT1G06997	0.0421	7.22E-52
AT1G22590	AT1G06997	0.0239	3.85E-48
AT5G45260	AT1G06997	-0.0386	4.45E-46
AT4G25530	AT1G06997	0.0264	4.21E-40
AT2G01370	AT1G06997	0.0801	7.88E-34
AT1G55950	AT1G06997	0.0478	6.79E-33
AT5G38140	AT1G06997	-0.0259	2.31E-31
AT4G01580	AT1G06997	-0.0251	3.85E-29
AT4G01260	AT1G06997	0.0608	1.36E-27
AT1G66370	AT1G06997	0.0284	1.18E-25
AT4G00390	AT1G06997	0.0201	2.83E-22
AT1G35520	AT1G06997	0.1084	6.03E-22
AT3G10113	AT1G06997	0.0492	3.91E-20
AT5G65080	AT1G06997	0.0091	4.85E-15
AT3G01220	AT1G06997	0.0206	2.85E-13
AT2G36610	AT1G06997	0.0318	3.71E-13
AT3G14230	AT1G06997	-0.0281	7.20E-13
AT5G27910	AT1G06997	-0.0329	1.08E-12
AT4G19630	AT1G06997	0.0135	3.20E-12
AT4G09450	AT1G06997	0.0868	5.92E-12
AT3G10000	AT1G06997	0.0223	7.11E-12
AT5G26630	AT1G06997	0.024	1.51E-11
AT5G65050	AT1G06997	0.0182	3.19E-11
AT2G12900	AT1G06997	0.0833	3.29E-11
AT1G77920	AT1G06997	0.0162	4.97E-11
AT1G65330	AT1G06997	0.0151	8.23E-11
AT4G33280	AT1G06997	-0.0187	1.92E-10
AT4G01250	AT1G06997	0.0135	4.40E-10
AT4G00870	AT1G06997	-0.0137	5.20E-10
AT1G53170	AT1G06997	-0.0152	6.21E-10
AT2G30250	AT1G07000	0.124	5.53E-81
AT2G17040	AT1G07000	0.0658	3.83E-48
AT4G32040	AT1G07000	0.1409	2.70E-45
AT5G67450	AT1G07000	0.0582	3.29E-31
AT2G23320	AT1G07000	0.0801	1.77E-28
AT3G56400	AT1G07000	0.0464	1.86E-28
AT3G01080	AT1G07000	0.0538	3.73E-28
AT3G14230	AT1G07000	0.0999	6.69E-28
AT2G38470	AT1G07000	0.0629	1.33E-25
AT4G18880	AT1G07000	0.0682	3.20E-23
AT1G75540	AT1G07000	-0.0694	2.92E-18
AT1G61660	AT1G07000	-0.0618	1.74E-17
AT4G00270	AT1G07000	-0.0636	2.35E-17
AT4G16780	AT1G07000	0.0388	3.17E-16
AT5G57660	AT1G07000	-0.0472	4.75E-16
AT1G20980	AT1G07000	0.098	4.98E-16
AT5G48150	AT1G07000	0.0675	6.36E-16
AT4G36990	AT1G07000	0.0479	6.81E-16
AT3G50260	AT1G07000	0.0406	8.24E-16
AT2G16485	AT1G07000	-0.0854	3.43E-15
AT4G09460	AT1G07000	0.0462	1.12E-14
AT3G54620	AT1G07000	0.0898	1.51E-14
AT1G18570	AT1G07000	0.0387	2.18E-14
AT3G57480	AT1G07000	0.0393	5.40E-14
AT5G41920	AT1G07000	0.0499	5.88E-14
AT2G33710	AT1G07000	0.0406	7.13E-14
AT4G23810	AT1G07000	0.0326	1.13E-13
AT4G31920	AT1G07000	0.0573	1.56E-13
AT5G47140	AT1G07000	0.0547	6.15E-13
AT4G17230	AT1G07000	0.061	6.59E-13
AT3G10800	AT1G07000	0.0741	9.15E-13
AT1G25560	AT1G07000	0.0403	4.15E-12
AT2G44430	AT1G07000	0.0594	7.51E-12
AT2G01570	AT1G07000	0.0644	1.13E-11
AT5G58080	AT1G07000	0.0478	1.17E-11
AT2G20350	AT1G07000	-0.0888	1.86E-11
AT4G38900	AT1G07000	0.0611	1.92E-11
AT5G22380	AT1G07000	0.0327	1.95E-11
AT3G54810	AT1G07000	0.0484	2.93E-11
AT1G49950	AT1G07000	0.0726	4.64E-11
AT1G67260	AT1G07000	0.035	6.40E-11
AT5G06650	AT1G07000	0.0813	8.12E-11
AT4G24020	AT1G07000	0.0631	8.25E-11
AT5G06710	AT1G07000	-0.0355	9.19E-11
AT5G65050	AT1G07000	-0.0414	9.46E-11
AT3G61950	AT1G07000	-0.0317	2.54E-10
AT5G58620	AT1G07000	0.0433	4.58E-10
AT3G55980	AT1G07000	-0.0417	5.51E-10
AT2G28200	AT1G07000	-0.0336	6.45E-10
AT3G13810	AT1G07000	-0.0405	7.80E-10
AT4G25530	AT1G07007	0.0439	1.31E-141
AT5G33210	AT1G07007	0.0338	8.55E-44
AT5G07160	AT1G07007	0.1067	3.61E-42
AT5G23260	AT1G07007	0.0449	4.93E-31
AT2G15740	AT1G07007	-0.1247	7.03E-30
AT5G40430	AT1G07007	0.0805	2.27E-28
AT5G26580	AT1G07007	0.1036	1.94E-24
AT4G00260	AT1G07007	0.0588	7.69E-24
AT2G13150	AT1G07007	0.1107	5.29E-19
AT5G38140	AT1G07007	-0.0169	1.67E-18
AT2G32370	AT1G07007	-0.0324	1.04E-17
AT5G18450	AT1G07007	0.0345	7.11E-16
AT2G31070	AT1G07007	-0.02	8.13E-16
AT3G28917	AT1G07007	0.0198	1.69E-14
AT5G65330	AT1G07007	0.0357	1.79E-14
AT1G49770	AT1G07007	0.0531	2.86E-14
AT2G12940	AT1G07007	0.0708	7.96E-14
AT1G68510	AT1G07007	0.0297	4.75E-13
AT4G01260	AT1G07007	0.0328	1.18E-11
AT2G27990	AT1G07007	0.0142	1.35E-11
AT5G07580	AT1G07007	0.0147	3.21E-11
AT5G50470	AT1G07007	-0.0407	4.13E-11
AT5G54680	AT1G07007	-0.0294	9.08E-11
AT1G60280	AT1G07007	-0.0505	2.46E-10
AT2G27070	AT1G07007	0.0324	6.78E-10
AT3G02830	AT1G07010	0.232	1.18E-182
AT2G31380	AT1G07010	0.0605	1.36E-30
AT4G00050	AT1G07010	0.0532	5.62E-28
AT5G63420	AT1G07010	0.0753	5.75E-28
AT5G24930	AT1G07010	0.0731	1.04E-27
AT1G01060	AT1G07010	0.0431	4.52E-27
AT5G56860	AT1G07010	0.0567	1.82E-24
AT4G32980	AT1G07010	0.0523	5.96E-23
AT5G16540	AT1G07010	0.0718	3.11E-22
AT5G44190	AT1G07010	0.0567	9.09E-22
AT3G09600	AT1G07010	0.0509	1.03E-20
AT5G13180	AT1G07010	-0.0595	4.58E-19
AT1G25440	AT1G07010	0.0525	2.92E-17
AT5G02840	AT1G07010	0.0688	2.23E-16
AT4G18020	AT1G07010	0.058	5.19E-16
AT3G54810	AT1G07010	0.0563	9.38E-16
AT2G21320	AT1G07010	0.0412	9.50E-16
AT3G13040	AT1G07010	0.068	3.33E-15
AT3G04450	AT1G07010	0.0418	4.26E-14
AT5G62470	AT1G07010	0.038	4.17E-13
AT1G75410	AT1G07010	0.059	5.04E-13
AT1G17460	AT1G07010	-0.038	7.37E-13
AT5G49520	AT1G07010	-0.0353	8.51E-13
AT3G60630	AT1G07010	0.0603	1.35E-12
AT4G17810	AT1G07010	0.0411	1.76E-12
AT1G49010	AT1G07010	0.0418	2.55E-12
AT5G45050	AT1G07010	0.0553	5.12E-12
AT4G18390	AT1G07010	-0.0433	1.53E-11
AT3G20770	AT1G07010	-0.0794	1.88E-11
AT3G54220	AT1G07010	-0.0529	2.02E-11
AT1G53910	AT1G07010	-0.0651	2.18E-11
AT3G49850	AT1G07010	0.0547	3.43E-11
AT5G61270	AT1G07010	0.0355	3.71E-11
AT2G24830	AT1G07010	0.0517	4.41E-11
AT5G62000	AT1G07010	0.0805	4.51E-11
AT1G72740	AT1G07010	0.0581	6.77E-11
AT1G68670	AT1G07010	-0.0438	7.37E-11
AT5G66980	AT1G07010	-0.0723	1.14E-10
AT4G11140	AT1G07010	-0.033	2.20E-10
AT3G54340	AT1G07010	-0.0412	2.21E-10
AT3G14230	AT1G07010	0.0556	2.32E-10
AT1G76580	AT1G07010	0.0432	4.72E-10
AT2G23340	AT1G07010	-0.0336	5.63E-10
AT4G16780	AT1G07010	0.0283	6.32E-10
AT2G21240	AT1G07010	-0.0658	6.67E-10
AT3G46640	AT1G07010	-0.0339	6.92E-10
AT3G12680	AT1G07010	0.055	7.27E-10
AT5G08141	AT1G07013	0.0349	6.27E-31
AT2G06020	AT1G07013	0.0561	7.15E-31
AT2G01060	AT1G07013	-0.0283	2.44E-26
AT5G15130	AT1G07013	0.014	1.10E-25
AT3G04430	AT1G07013	0.0435	4.22E-25
AT1G49770	AT1G07013	0.0442	2.17E-23
AT5G66980	AT1G07013	0.0259	3.79E-21
AT2G12900	AT1G07013	0.0632	5.64E-20
AT4G00540	AT1G07013	0.0277	1.85E-19
AT4G25530	AT1G07013	0.0097	1.03E-18
AT1G15720	AT1G07013	0.0349	5.78E-17
AT2G28510	AT1G07013	-0.0111	2.72E-15
AT1G61730	AT1G07013	0.0184	1.48E-14
AT3G11280	AT1G07013	-0.0118	2.83E-14
AT5G42640	AT1G07013	0.0402	3.22E-13
AT1G35560	AT1G07013	0.0087	4.85E-13
AT4G17710	AT1G07013	0.0144	2.57E-12
AT4G29100	AT1G07013	0.0145	2.78E-12
AT4G01580	AT1G07013	0.0085	3.62E-12
AT4G02640	AT1G07013	0.0169	5.35E-12
AT5G40360	AT1G07013	0.0194	1.03E-11
AT2G13150	AT1G07013	0.0533	1.43E-11
AT1G75390	AT1G07013	-0.0079	2.45E-11
AT1G53910	AT1G07013	-0.0157	3.70E-11
AT2G22540	AT1G07013	-0.0091	7.46E-11
AT2G19820	AT1G07013	0.0513	8.07E-11
AT4G24060	AT1G07013	0.012	9.17E-11
AT3G27940	AT1G07013	0.0055	1.93E-10
AT1G31630	AT1G07013	0.0331	2.63E-10
AT1G29280	AT1G07013	-0.0083	3.02E-10
AT1G75710	AT1G07013	-0.0092	3.71E-10
AT5G28770	AT1G07013	-0.0088	5.22E-10
AT2G26320	AT1G07013	0.0389	5.40E-10
AT5G56860	AT1G07013	0.0084	6.44E-10
AT1G01530	AT1G07013	0.0164	8.06E-10
AT3G60530	AT1G07013	0.0094	8.15E-10
AT1G17310	AT1G07013	0.011	8.69E-10
AT5G54680	AT1G07017	-0.0992	1.33E-21
intercept	AT1G07017	0.7737	3.16E-16
AT3G11450	AT1G07017	-0.0773	1.63E-14
AT3G54620	AT1G07017	-0.0712	7.43E-13
AT2G21240	AT1G07017	0.0635	1.46E-11
AT4G16110	AT1G07017	0.0395	2.87E-10
AT5G04760	AT1G07020	0.1196	1.16E-68
AT5G18240	AT1G07020	0.1426	4.36E-42
AT3G12480	AT1G07020	0.1288	2.71E-38
AT2G25650	AT1G07020	0.0825	1.42E-29
AT3G09735	AT1G07020	0.1177	3.43E-28
AT5G43170	AT1G07020	0.0563	9.10E-24
AT1G69570	AT1G07020	0.0625	3.56E-23
AT1G54830	AT1G07020	0.0841	1.07E-21
AT3G24860	AT1G07020	0.0709	2.15E-20
AT4G36730	AT1G07020	0.0823	1.44E-18
AT1G75080	AT1G07020	0.0867	5.58E-18
AT1G74430	AT1G07020	0.0474	4.78E-16
AT5G41020	AT1G07020	0.0732	7.37E-16
AT1G15720	AT1G07020	0.171	1.20E-15
AT1G35515	AT1G07020	0.0522	1.42E-14
AT5G08520	AT1G07020	0.062	8.50E-14
AT3G18960	AT1G07020	0.0512	1.21E-13
AT5G16770	AT1G07020	0.0742	1.02E-12
AT4G37260	AT1G07020	-0.0549	7.68E-12
AT5G51910	AT1G07020	0.0462	3.42E-11
AT4G39410	AT1G07020	-0.0415	6.71E-11
AT1G68670	AT1G07020	-0.0548	7.98E-11
AT3G62090	AT1G07020	0.0503	8.15E-11
AT4G11660	AT1G07020	0.0438	1.33E-10
AT2G41710	AT1G07020	0.0638	1.85E-10
AT3G60530	AT1G07020	0.0497	1.88E-10
AT4G00050	AT1G07020	-0.0384	2.64E-10
AT5G18960	AT1G07020	0.0604	2.96E-10
AT1G53160	AT1G07020	0.0341	4.06E-10
AT3G11280	AT1G07020	-0.0497	4.11E-10
AT2G46680	AT1G07020	-0.0373	4.23E-10
AT3G12250	AT1G07020	0.0526	4.64E-10
AT5G15060	AT1G07023	0.0564	2.62E-17
AT2G31215	AT1G07023	-0.0821	4.07E-16
AT3G62670	AT1G07023	0.0775	5.75E-16
AT2G13150	AT1G07023	0.1189	1.10E-14
AT5G40430	AT1G07023	0.0644	9.29E-13
AT1G60300	AT1G07023	-0.0841	1.22E-11
AT1G48150	AT1G07023	0.0633	1.51E-11
AT3G10030	AT1G07023	-0.0312	3.81E-11
AT1G06280	AT1G07023	0.0417	7.13E-11
AT1G34410	AT1G07023	-0.0815	7.32E-11
AT3G24050	AT1G07023	0.0306	7.49E-11
AT1G35520	AT1G07023	0.0784	7.88E-11
AT5G23260	AT1G07023	0.0311	8.70E-11
AT1G34390	AT1G07023	0.0651	2.02E-10
AT4G32890	AT1G07023	-0.0164	2.95E-10
AT2G46530	AT1G07023	-0.0149	5.63E-10
AT4G25530	AT1G07023	0.0131	7.60E-10
AT2G26950	AT1G07025	0.055	1.37E-13
AT4G26930	AT1G07025	0.0214	6.69E-13
AT1G52880	AT1G07025	-0.0133	1.88E-12
AT3G09370	AT1G07025	0.0176	2.64E-12
AT1G78080	AT1G07025	-0.018	3.02E-12
AT5G52600	AT1G07025	0.0151	9.98E-12
AT1G31630	AT1G07025	0.0488	1.43E-10
AT5G39700	AT1G07025	-0.0565	7.95E-10
AT4G25530	AT1G07027	0.0252	6.81E-33
AT3G45150	AT1G07027	0.0882	2.06E-20
AT2G27470	AT1G07027	-0.021	2.64E-12
AT5G22990	AT1G07027	0.0721	2.23E-11
AT1G49770	AT1G07027	0.0569	2.66E-11
AT1G15720	AT1G07027	0.0532	3.30E-11
AT5G60690	AT1G07027	0.0233	1.02E-10
AT3G16160	AT1G07027	0.0234	1.52E-10
AT3G15500	AT1G07027	0.0119	2.10E-10
AT2G31215	AT1G07027	-0.063	2.63E-10
AT4G36740	AT1G07027	-0.0166	3.71E-10
AT5G08790	AT1G07030	0.0736	2.05E-45
AT5G54680	AT1G07030	0.1143	3.90E-40
AT1G54830	AT1G07030	0.0471	3.70E-20
AT5G05660	AT1G07030	0.0578	4.86E-19
AT3G25890	AT1G07030	0.045	1.16E-18
AT5G40880	AT1G07030	0.0401	1.75E-18
AT3G46640	AT1G07030	0.0328	3.58E-16
AT2G31370	AT1G07030	-0.0587	6.18E-16
AT1G72360	AT1G07030	-0.0276	1.94E-14
AT1G75540	AT1G07030	-0.0418	9.06E-14
AT3G06250	AT1G07030	0.0463	9.31E-14
AT1G74840	AT1G07030	-0.0448	1.25E-13
AT2G35940	AT1G07030	0.0398	1.58E-13
AT1G03040	AT1G07030	0.0564	1.69E-13
AT2G22300	AT1G07030	-0.0535	2.13E-13
AT3G10760	AT1G07030	-0.0455	3.64E-13
AT3G12480	AT1G07030	0.0417	6.17E-13
AT2G23340	AT1G07030	0.0284	8.01E-13
AT2G40950	AT1G07030	0.0486	8.52E-13
AT1G64620	AT1G07030	0.0316	9.22E-13
AT5G67580	AT1G07030	0.0483	1.38E-12
AT3G49530	AT1G07030	0.0436	3.41E-12
AT3G57980	AT1G07030	-0.0327	3.45E-12
AT1G73730	AT1G07030	0.0443	4.79E-12
AT4G21610	AT1G07030	0.0314	7.75E-12
AT1G50640	AT1G07030	0.0484	8.66E-12
AT1G32150	AT1G07030	-0.0394	1.41E-11
AT4G14410	AT1G07030	-0.0447	2.21E-11
AT2G47210	AT1G07030	0.0467	3.24E-11
AT4G24020	AT1G07030	0.0452	3.89E-11
AT1G02065	AT1G07030	-0.0285	4.58E-11
AT2G27050	AT1G07030	-0.038	6.47E-11
AT5G29000	AT1G07030	-0.0299	9.20E-11
AT5G24590	AT1G07030	-0.0398	1.04E-10
AT5G28770	AT1G07030	-0.0272	1.14E-10
AT3G14180	AT1G07030	0.0439	1.40E-10
AT4G27950	AT1G07030	0.0221	1.50E-10
AT5G53290	AT1G07030	-0.022	1.88E-10
AT3G47600	AT1G07030	-0.0265	2.69E-10
AT1G01720	AT1G07030	0.0287	5.71E-10
AT5G48150	AT1G07030	0.0361	8.14E-10
AT5G02470	AT1G07030	-0.0344	8.17E-10
AT1G50420	AT1G07030	0.0296	8.52E-10
AT2G45880	AT1G07030	0.0348	8.90E-10
AT3G58630	AT1G07030	0.0338	9.96E-10
AT1G06040	AT1G07040	0.0941	4.76E-46
AT3G54620	AT1G07040	0.1413	2.32E-39
AT1G04990	AT1G07040	0.08	5.38E-37
AT4G24470	AT1G07040	0.1036	4.47E-29
AT4G14410	AT1G07040	0.0952	1.33E-27
AT4G36990	AT1G07040	-0.0573	9.44E-26
AT2G41940	AT1G07040	0.0575	4.57E-23
AT3G60390	AT1G07040	-0.0458	2.79E-20
AT1G30330	AT1G07040	0.0718	3.73E-20
AT3G61890	AT1G07040	0.0415	5.10E-20
AT5G52660	AT1G07040	-0.0677	7.70E-20
AT3G53370	AT1G07040	0.0444	9.45E-20
AT4G06598	AT1G07040	0.0483	1.91E-17
AT5G10030	AT1G07040	-0.0518	1.96E-17
AT1G50600	AT1G07040	0.0842	2.52E-17
AT1G19350	AT1G07040	-0.0546	2.13E-15
AT3G09600	AT1G07040	-0.0413	2.44E-15
AT2G28550	AT1G07040	-0.0506	3.04E-15
AT4G14540	AT1G07040	0.0418	1.66E-14
AT2G02060	AT1G07040	0.0371	8.92E-14
AT1G66350	AT1G07040	0.0382	1.43E-13
AT5G65310	AT1G07040	-0.0457	1.59E-13
AT3G24050	AT1G07040	-0.0677	6.79E-13
AT2G27050	AT1G07040	-0.0543	9.78E-13
AT3G16857	AT1G07040	0.0559	1.24E-12
AT2G22430	AT1G07040	-0.0572	1.28E-12
AT3G07650	AT1G07040	0.0372	1.60E-12
AT2G22750	AT1G07040	-0.0566	1.95E-12
AT2G28200	AT1G07040	0.0352	1.96E-12
AT4G16141	AT1G07040	-0.0463	2.12E-12
AT2G01760	AT1G07040	0.0375	3.14E-12
AT2G24260	AT1G07040	0.0369	3.19E-12
AT3G21270	AT1G07040	-0.038	3.32E-12
AT5G41920	AT1G07040	0.0425	3.84E-12
AT2G02820	AT1G07040	-0.0399	4.07E-12
AT2G01430	AT1G07040	-0.0345	8.16E-12
AT1G73730	AT1G07040	-0.0569	1.13E-11
AT1G22070	AT1G07040	-0.0499	1.74E-11
AT1G28520	AT1G07040	0.0597	3.54E-11
AT5G42780	AT1G07040	0.0351	6.14E-11
AT3G22170	AT1G07040	0.0774	7.08E-11
AT1G75410	AT1G07040	0.0508	7.69E-11
AT1G44810	AT1G07040	0.0501	1.17E-10
AT5G65070	AT1G07040	-0.0231	1.19E-10
AT5G08520	AT1G07040	-0.0405	1.58E-10
AT1G28370	AT1G07040	-0.0291	1.58E-10
AT3G47640	AT1G07040	0.0305	1.94E-10
AT5G18270	AT1G07040	-0.0284	2.16E-10
AT4G25440	AT1G07040	0.0456	4.52E-10
AT1G54160	AT1G07040	0.0321	4.68E-10
AT2G19810	AT1G07040	0.0319	5.01E-10
AT1G56010	AT1G07040	0.0308	5.51E-10
AT4G28530	AT1G07040	-0.0296	8.25E-10
AT2G46870	AT1G07040	0.0306	8.32E-10
AT5G65060	AT1G07040	0.0259	8.75E-10
AT5G48250	AT1G07050	0.2948	3.59E-173
AT3G07650	AT1G07050	0.2552	3.45E-165
AT1G49720	AT1G07050	-0.1906	7.36E-86
AT3G46640	AT1G07050	0.1803	1.03E-84
AT1G28050	AT1G07050	0.1464	2.72E-37
AT1G71030	AT1G07050	0.0882	4.04E-35
AT3G11020	AT1G07050	0.1162	1.13E-33
AT1G67970	AT1G07050	0.1139	2.13E-30
AT1G49130	AT1G07050	0.0813	5.02E-27
AT5G63420	AT1G07050	0.1231	1.19E-26
AT3G59060	AT1G07050	-0.0971	6.41E-26
AT1G06040	AT1G07050	0.1211	1.33E-25
AT1G26790	AT1G07050	0.0823	3.24E-23
AT3G02380	AT1G07050	-0.0745	3.26E-21
AT2G31370	AT1G07050	-0.1567	4.42E-21
AT5G25190	AT1G07050	-0.0608	9.40E-21
AT1G14580	AT1G07050	-0.0825	9.58E-20
AT1G01060	AT1G07050	0.0584	3.07E-18
AT5G39660	AT1G07050	-0.0817	3.43E-17
AT1G68520	AT1G07050	0.0791	3.66E-17
AT5G28770	AT1G07050	-0.0796	2.05E-16
AT1G32540	AT1G07050	-0.0609	7.16E-15
AT5G59340	AT1G07050	0.0682	3.77E-14
AT4G31550	AT1G07050	0.0857	3.78E-13
AT2G18300	AT1G07050	0.064	5.58E-13
AT1G73870	AT1G07050	-0.0493	6.25E-13
AT1G69580	AT1G07050	0.0726	1.89E-12
AT3G22830	AT1G07050	-0.0516	3.15E-12
AT3G21330	AT1G07050	-0.0459	6.49E-12
AT3G11090	AT1G07050	0.0589	8.52E-12
AT1G78080	AT1G07050	-0.0831	9.02E-12
AT3G15030	AT1G07050	0.0708	9.54E-12
AT2G47460	AT1G07050	-0.0545	9.55E-12
AT2G43010	AT1G07050	0.0539	1.32E-11
AT2G19810	AT1G07050	0.061	1.33E-11
AT1G66390	AT1G07050	0.0427	1.89E-11
AT5G09410	AT1G07050	0.1165	2.32E-11
AT1G30330	AT1G07050	-0.0902	4.40E-11
AT4G14540	AT1G07050	0.0623	7.31E-11
AT1G70000	AT1G07050	0.0584	8.39E-11
AT2G40350	AT1G07050	0.0705	2.56E-10
AT5G11190	AT1G07050	0.0711	4.54E-10
AT3G47640	AT1G07050	-0.0522	4.85E-10
AT1G09770	AT1G07050	-0.1382	5.68E-10
AT1G32730	AT1G07050	0.0661	6.64E-10
AT2G26580	AT1G07050	0.0641	8.18E-10
AT2G02070	AT1G07050	0.0754	9.12E-10
AT3G01330	AT1G07060	0.0392	2.16E-19
AT5G65060	AT1G07060	-0.0256	3.26E-14
AT2G46530	AT1G07060	0.0266	5.87E-12
AT2G20110	AT1G07060	0.0264	7.47E-11
AT5G07100	AT1G07060	-0.0235	3.79E-10
AT2G24680	AT1G07060	0.0242	4.38E-10
AT3G49690	AT1G07060	-0.0275	6.95E-10
AT3G44750	AT1G07070	0.1597	1.60E-138
AT3G09735	AT1G07070	0.1463	2.06E-72
AT2G37120	AT1G07070	0.1053	6.22E-53
AT2G34720	AT1G07070	0.08	8.40E-26
AT1G14410	AT1G07070	0.0775	3.23E-25
AT2G46270	AT1G07070	-0.0532	1.57E-24
AT2G41900	AT1G07070	0.0892	2.30E-22
AT2G20280	AT1G07070	0.1054	1.58E-21
AT1G51600	AT1G07070	0.0763	1.61E-20
AT3G17609	AT1G07070	0.0424	1.87E-20
AT5G43250	AT1G07070	0.0483	2.18E-20
AT5G63470	AT1G07070	-0.0649	3.73E-20
AT4G01580	AT1G07070	0.0414	4.35E-18
intercept	AT1G07070	0.8612	3.37E-17
AT3G20310	AT1G07070	-0.0725	1.54E-15
AT3G24050	AT1G07070	-0.0729	7.77E-15
AT5G43270	AT1G07070	-0.0434	8.41E-15
AT4G39160	AT1G07070	-0.0573	6.46E-14
AT1G71260	AT1G07070	0.0532	7.21E-14
AT5G12840	AT1G07070	-0.0578	7.07E-13
AT1G17040	AT1G07070	-0.0449	9.36E-13
AT4G21610	AT1G07070	0.0419	2.32E-12
AT5G02470	AT1G07070	0.051	2.36E-12
AT3G54620	AT1G07070	-0.0743	3.80E-12
AT1G09770	AT1G07070	-0.0866	7.69E-12
AT1G69010	AT1G07070	0.0554	1.59E-11
AT2G38880	AT1G07070	0.0553	1.66E-11
AT1G30650	AT1G07070	-0.0397	2.71E-11
AT2G46970	AT1G07070	-0.0268	4.25E-11
AT2G40950	AT1G07070	-0.0581	4.74E-11
AT1G75340	AT1G07070	0.0494	5.72E-11
AT2G18120	AT1G07070	-0.0299	1.55E-10
AT2G36080	AT1G07070	0.0293	2.11E-10
AT3G24120	AT1G07070	0.0511	4.74E-10
AT2G42300	AT1G07070	-0.0456	5.78E-10
AT5G15160	AT1G07070	0.0276	5.86E-10
AT4G36780	AT1G07070	0.0484	6.51E-10
AT1G21450	AT1G07070	0.0541	6.71E-10
AT5G24930	AT1G07070	-0.0392	7.55E-10
AT5G56840	AT1G07070	-0.0245	8.05E-10
AT5G63280	AT1G07080	0.0679	8.10E-35
intercept	AT1G07080	0.901	9.24E-33
AT5G54680	AT1G07080	0.0929	3.55E-29
AT2G41940	AT1G07080	0.0466	1.36E-27
AT1G53230	AT1G07080	0.0358	3.49E-26
AT4G20380	AT1G07080	0.0608	1.83E-25
AT5G45420	AT1G07080	0.0615	4.87E-21
AT1G51070	AT1G07080	0.049	4.93E-21
AT5G02840	AT1G07080	-0.0552	8.33E-21
AT1G54060	AT1G07080	-0.0587	3.48E-20
AT3G61850	AT1G07080	-0.0399	6.92E-20
AT5G47640	AT1G07080	0.0371	1.64E-19
AT3G10800	AT1G07080	0.0605	7.90E-18
AT3G11090	AT1G07080	0.031	1.05E-17
AT3G09735	AT1G07080	0.0509	1.98E-17
AT4G24470	AT1G07080	0.0576	2.84E-17
AT2G37120	AT1G07080	0.0428	3.11E-17
AT1G10170	AT1G07080	-0.0488	6.11E-17
AT3G16770	AT1G07080	0.0193	1.18E-16
AT4G37740	AT1G07080	0.0359	1.18E-16
AT2G36400	AT1G07080	-0.0343	1.25E-16
AT3G12130	AT1G07080	0.0631	1.39E-16
AT3G48430	AT1G07080	-0.0561	2.70E-16
AT3G19360	AT1G07080	0.0368	1.86E-15
AT3G49530	AT1G07080	-0.0477	2.55E-15
AT1G30330	AT1G07080	-0.0452	3.75E-15
AT4G17230	AT1G07080	0.0447	7.69E-15
AT5G39760	AT1G07080	0.0302	1.05E-14
AT2G40220	AT1G07080	0.0561	1.42E-14
AT4G37650	AT1G07080	-0.0347	1.51E-14
AT3G18960	AT1G07080	-0.0297	1.88E-14
AT1G01030	AT1G07080	-0.025	2.22E-14
AT5G24930	AT1G07080	0.0359	2.34E-14
AT5G16820	AT1G07080	0.0372	3.88E-14
AT4G38900	AT1G07080	-0.0459	9.84E-14
AT4G00238	AT1G07080	-0.0409	1.12E-13
AT3G60030	AT1G07080	-0.0566	1.13E-13
AT2G34710	AT1G07080	0.0424	1.27E-13
AT5G67300	AT1G07080	0.0346	1.40E-13
AT1G75540	AT1G07080	0.0399	1.45E-13
AT4G32010	AT1G07080	0.0488	4.60E-13
AT1G72010	AT1G07080	0.0422	8.25E-13
AT1G05805	AT1G07080	-0.0381	9.36E-13
AT3G24860	AT1G07080	-0.0302	2.07E-12
AT5G17490	AT1G07080	0.0231	2.08E-12
AT3G10500	AT1G07080	0.0355	2.17E-12
AT1G14350	AT1G07080	0.0274	2.27E-12
AT3G06590	AT1G07080	0.0395	2.39E-12
AT4G11660	AT1G07080	-0.0266	3.16E-12
AT1G03970	AT1G07080	-0.0362	1.29E-11
AT1G29560	AT1G07080	-0.0223	1.64E-11
AT1G27730	AT1G07080	0.0229	1.74E-11
AT3G18990	AT1G07080	0.0412	1.78E-11
AT2G23320	AT1G07080	0.0328	2.08E-11
AT3G48590	AT1G07080	-0.0358	2.44E-11
AT5G63790	AT1G07080	-0.032	2.84E-11
AT5G40880	AT1G07080	-0.0292	3.28E-11
AT4G34000	AT1G07080	0.0304	3.47E-11
AT5G11270	AT1G07080	0.0378	4.88E-11
AT4G39780	AT1G07080	-0.0239	5.13E-11
AT3G52910	AT1G07080	0.0261	6.36E-11
AT5G07700	AT1G07080	0.0232	6.52E-11
AT1G25560	AT1G07080	-0.0256	8.32E-11
AT4G36780	AT1G07080	0.0376	8.75E-11
AT4G35580	AT1G07080	0.0432	1.03E-10
AT5G18550	AT1G07080	0.0336	1.24E-10
AT1G07530	AT1G07080	0.0445	1.62E-10
AT3G25890	AT1G07080	0.0313	1.72E-10
AT5G62470	AT1G07080	0.0236	1.73E-10
AT1G17520	AT1G07080	-0.038	1.90E-10
AT5G10140	AT1G07080	-0.0144	2.10E-10
AT5G06510	AT1G07080	-0.0214	2.19E-10
AT2G23760	AT1G07080	0.0285	2.36E-10
AT5G18240	AT1G07080	-0.037	3.10E-10
AT2G25900	AT1G07080	0.0236	3.19E-10
AT2G02450	AT1G07080	0.0241	3.36E-10
AT3G44750	AT1G07080	-0.0293	3.67E-10
AT1G68840	AT1G07080	-0.0219	3.97E-10
AT2G47260	AT1G07080	-0.0195	4.12E-10
AT2G46870	AT1G07080	-0.0229	4.68E-10
AT1G69310	AT1G07080	0.0245	4.97E-10
AT4G17460	AT1G07090	0.0877	3.80E-50
AT1G69310	AT1G07090	0.0714	2.62E-27
AT4G40060	AT1G07090	0.0864	2.67E-27
AT4G16780	AT1G07090	0.0576	8.88E-27
AT5G08330	AT1G07090	0.0725	1.34E-21
AT1G02340	AT1G07090	0.036	6.52E-18
AT2G46970	AT1G07090	0.0429	1.39E-17
AT4G32980	AT1G07090	-0.05	1.01E-15
AT2G42830	AT1G07090	0.119	1.07E-15
AT5G07580	AT1G07090	0.0537	1.65E-15
AT2G46270	AT1G07090	-0.051	2.14E-15
AT5G02460	AT1G07090	0.0492	9.01E-15
AT5G16600	AT1G07090	-0.0466	1.99E-14
AT3G26744	AT1G07090	-0.0666	2.42E-14
AT1G25550	AT1G07090	-0.0606	3.11E-14
AT1G72830	AT1G07090	0.0549	4.00E-14
AT5G41410	AT1G07090	0.0556	5.93E-14
AT5G66320	AT1G07090	0.0646	6.14E-14
AT1G10120	AT1G07090	-0.0603	1.14E-13
AT3G50750	AT1G07090	0.0499	1.85E-13
AT1G70000	AT1G07090	-0.0456	4.64E-13
AT2G29660	AT1G07090	0.0462	1.22E-12
AT1G33240	AT1G07090	-0.0609	2.90E-12
AT2G03340	AT1G07090	0.0676	3.09E-12
AT1G54160	AT1G07090	-0.0441	3.42E-12
AT4G36930	AT1G07090	-0.0438	4.52E-12
AT1G72570	AT1G07090	0.0712	5.08E-12
AT2G43000	AT1G07090	0.0334	7.72E-12
AT1G78600	AT1G07090	-0.0524	8.93E-12
AT4G00270	AT1G07090	-0.0577	1.04E-11
AT5G56840	AT1G07090	0.0334	1.17E-11
AT2G02080	AT1G07090	0.0495	2.27E-11
AT3G58780	AT1G07090	0.0356	2.58E-11
AT1G56650	AT1G07090	-0.0278	3.20E-11
AT3G16870	AT1G07090	-0.0476	8.95E-11
AT3G62090	AT1G07090	0.0468	1.10E-10
AT2G43140	AT1G07090	0.0316	1.81E-10
AT1G34790	AT1G07090	0.1073	1.93E-10
AT4G24240	AT1G07090	0.0483	2.88E-10
AT1G77450	AT1G07090	0.0386	2.90E-10
AT5G26880	AT1G07090	-0.0548	5.23E-10
AT4G34610	AT1G07090	-0.0421	5.61E-10
AT3G51910	AT1G07090	0.0296	5.66E-10
AT2G32460	AT1G07090	0.0461	6.44E-10
AT3G06590	AT1G07090	0.0579	7.86E-10
AT1G68150	AT1G07090	-0.0464	8.56E-10
AT1G01350	AT1G07090	0.06	9.58E-10
AT5G07100	AT1G07090	0.0353	9.92E-10
AT5G63420	AT1G07110	0.0863	1.16E-76
AT5G16540	AT1G07110	0.0778	3.12E-54
AT2G47210	AT1G07110	0.0815	5.93E-36
AT4G00180	AT1G07110	0.0591	1.91E-35
AT5G62000	AT1G07110	0.1025	3.04E-35
AT5G11270	AT1G07110	0.0579	9.65E-26
AT3G08505	AT1G07110	0.045	2.65E-25
AT1G79700	AT1G07110	0.0304	7.32E-22
AT4G14410	AT1G07110	0.059	1.48E-21
AT4G17810	AT1G07110	0.0372	3.89E-21
AT1G06180	AT1G07110	-0.0311	6.27E-21
AT3G23690	AT1G07110	-0.0607	3.60E-20
AT1G19510	AT1G07110	0.0286	1.07E-19
AT3G28920	AT1G07110	0.0444	4.00E-19
AT1G33240	AT1G07110	0.0447	5.05E-19
AT4G24020	AT1G07110	0.0559	1.00E-18
AT2G34710	AT1G07110	0.0467	2.26E-17
intercept	AT1G07110	0.6151	2.37E-17
AT5G09330	AT1G07110	0.0545	3.97E-17
AT5G02840	AT1G07110	0.0473	7.42E-17
AT3G24120	AT1G07110	0.048	2.00E-16
AT1G61730	AT1G07110	0.0533	7.04E-16
AT3G02990	AT1G07110	0.0293	1.43E-15
AT1G66370	AT1G07110	-0.0321	5.99E-15
AT2G31730	AT1G07110	-0.0248	8.44E-15
AT1G29600	AT1G07110	0.0205	8.83E-15
AT1G75340	AT1G07110	0.0411	1.71E-14
AT4G25210	AT1G07110	0.0575	1.90E-14
AT4G24240	AT1G07110	0.0337	1.98E-14
AT1G75410	AT1G07110	0.042	2.81E-14
AT1G72050	AT1G07110	0.0478	6.70E-14
AT2G25000	AT1G07110	0.022	1.45E-13
AT3G09600	AT1G07110	-0.0264	7.56E-13
AT1G22590	AT1G07110	0.0178	8.75E-13
AT3G18010	AT1G07110	-0.0243	1.05E-12
AT5G06770	AT1G07110	0.0344	1.21E-12
AT5G52010	AT1G07110	0.0345	1.33E-12
AT2G31070	AT1G07110	-0.0303	3.45E-12
AT3G14180	AT1G07110	-0.0437	4.61E-12
AT2G40970	AT1G07110	-0.0263	8.41E-12
AT5G47140	AT1G07110	-0.0338	8.71E-12
AT3G57390	AT1G07110	-0.0323	9.94E-12
AT2G46590	AT1G07110	-0.0277	1.56E-11
AT2G46870	AT1G07110	-0.0237	1.75E-11
AT1G49130	AT1G07110	-0.0203	2.46E-11
AT5G18550	AT1G07110	-0.0334	2.90E-11
AT3G21430	AT1G07110	0.0454	3.57E-11
AT1G08970	AT1G07110	-0.0478	4.80E-11
AT3G22170	AT1G07110	0.0545	8.95E-11
AT1G21910	AT1G07110	0.0178	1.33E-10
AT4G34610	AT1G07110	-0.0251	1.48E-10
AT5G45300	AT1G07110	0.0342	1.57E-10
AT4G06746	AT1G07110	0.0179	1.69E-10
AT1G25580	AT1G07110	-0.0319	1.83E-10
AT4G21750	AT1G07110	0.0312	1.92E-10
AT3G16857	AT1G07110	0.0353	2.24E-10
AT1G43700	AT1G07110	-0.0399	2.65E-10
AT1G26790	AT1G07110	0.0211	2.81E-10
AT1G54830	AT1G07110	-0.0295	4.46E-10
AT1G72740	AT1G07110	0.0375	4.78E-10
AT3G58780	AT1G07110	-0.0191	5.31E-10
AT1G49010	AT1G07110	0.0248	8.07E-10
AT5G66770	AT1G07110	-0.029	8.17E-10
AT1G15720	AT1G07119	0.1727	5.25E-41
AT5G18240	AT1G07119	0.0569	1.90E-19
AT3G62090	AT1G07119	0.035	6.15E-14
AT1G75080	AT1G07119	0.0433	7.62E-13
AT5G67110	AT1G07120	0.0508	1.19E-26
AT1G32770	AT1G07120	0.085	3.96E-24
AT2G26320	AT1G07120	-0.1685	1.18E-22
AT5G39690	AT1G07120	0.1337	7.09E-22
AT3G62090	AT1G07120	0.0323	6.06E-15
AT3G61910	AT1G07120	0.0616	1.09E-12
AT2G25000	AT1G07120	0.0187	2.30E-10
AT5G65100	AT1G07120	0.0412	3.97E-10
AT1G64105	AT1G07128	0.0714	3.12E-27
AT1G73360	AT1G07128	0.0316	1.31E-15
AT3G20640	AT1G07128	0.0295	2.07E-14
AT4G34410	AT1G07128	0.0296	2.86E-13
AT4G36540	AT1G07128	0.0316	6.03E-13
AT1G74080	AT1G07128	0.0282	2.11E-12
AT2G20180	AT1G07128	0.0293	5.68E-12
AT4G38180	AT1G07128	0.0299	7.21E-11
AT5G20730	AT1G07128	0.0461	3.70E-10
AT1G05710	AT1G07128	0.0268	3.75E-10
AT2G04880	AT1G07128	0.0452	4.28E-10
AT4G16430	AT1G07128	-0.0471	5.25E-10
AT2G41710	AT1G07128	0.0391	6.39E-10
AT1G29570	AT1G07128	0.1324	7.33E-10
AT1G27730	AT1G07135	0.1844	3.52E-124
AT3G55980	AT1G07135	0.2361	6.33E-114
AT5G59820	AT1G07135	0.1079	1.38E-50
AT3G50060	AT1G07135	0.1123	9.56E-47
AT5G61600	AT1G07135	0.1011	2.49E-36
AT4G17490	AT1G07135	0.0797	8.61E-31
AT1G21910	AT1G07135	0.0745	1.17E-29
AT2G46400	AT1G07135	0.0755	4.35E-28
AT1G14685	AT1G07135	0.1489	4.36E-24
AT5G56960	AT1G07135	0.0897	6.20E-24
AT2G38470	AT1G07135	0.0899	3.12E-22
AT3G23240	AT1G07135	-0.0772	3.38E-22
AT1G80840	AT1G07135	0.0667	4.91E-22
AT1G32360	AT1G07135	0.1337	2.10E-21
AT5G10140	AT1G07135	-0.0486	5.23E-21
AT4G06746	AT1G07135	0.0608	6.43E-20
AT2G40750	AT1G07135	-0.0576	7.16E-20
AT3G19580	AT1G07135	-0.0767	8.28E-19
AT4G36900	AT1G07135	0.0709	3.65E-17
AT3G12910	AT1G07135	0.0682	1.16E-16
AT1G03970	AT1G07135	0.0947	7.48E-15
AT1G27360	AT1G07135	-0.0721	2.07E-14
AT1G68670	AT1G07135	-0.0817	3.21E-14
AT5G07100	AT1G07135	-0.0592	5.23E-14
AT3G49530	AT1G07135	0.1	3.13E-13
AT1G73730	AT1G07135	0.096	7.94E-12
AT2G28550	AT1G07135	-0.0734	8.04E-12
AT2G22300	AT1G07135	0.1089	8.61E-12
AT3G01470	AT1G07135	0.0728	8.88E-12
AT1G53230	AT1G07135	0.0523	1.02E-11
AT3G61630	AT1G07135	-0.0593	1.45E-11
AT3G63350	AT1G07135	0.0633	4.86E-11
AT4G00238	AT1G07135	-0.0822	5.48E-11
AT1G64380	AT1G07135	0.0411	9.53E-11
AT1G25550	AT1G07135	0.0703	1.04E-10
AT2G01060	AT1G07135	0.1125	1.13E-10
AT4G35550	AT1G07135	-0.0743	1.29E-10
AT2G22800	AT1G07135	0.0471	1.56E-10
AT1G71130	AT1G07135	0.0701	2.17E-10
AT1G70000	AT1G07135	-0.0537	3.94E-10
AT4G19990	AT1G07135	-0.0706	5.22E-10
AT5G18300	AT1G07135	0.0554	9.93E-10
AT1G31140	AT1G07137	0.2863	2.20E-123
AT3G61120	AT1G07137	0.2293	9.92E-92
AT3G58780	AT1G07137	0.1031	1.04E-73
AT4G23980	AT1G07137	0.1042	1.19E-31
AT1G73360	AT1G07137	0.0706	7.00E-30
AT3G02310	AT1G07137	-0.0909	3.22E-25
AT3G59580	AT1G07137	0.0637	2.05E-23
AT2G27300	AT1G07137	0.0608	2.91E-22
AT1G34790	AT1G07137	-0.1714	9.84E-22
AT1G62990	AT1G07137	0.0571	2.50E-18
AT2G25900	AT1G07137	0.0547	1.84E-16
AT2G31370	AT1G07137	0.0984	1.81E-15
AT2G46590	AT1G07137	0.0603	2.07E-15
AT5G39660	AT1G07137	-0.0571	2.54E-15
AT1G19850	AT1G07137	0.0607	4.30E-15
AT1G69010	AT1G07137	-0.0816	3.81E-14
AT3G19070	AT1G07137	0.1124	7.44E-14
AT4G34400	AT1G07137	0.0454	1.13E-13
AT5G28300	AT1G07137	-0.0553	1.83E-13
AT2G26960	AT1G07137	0.1353	5.69E-13
AT1G76420	AT1G07137	0.0548	1.34E-12
AT1G50640	AT1G07137	0.0853	1.71E-12
AT5G66990	AT1G07137	0.1829	2.50E-12
AT1G14685	AT1G07137	-0.0801	2.56E-12
AT3G13810	AT1G07137	0.0545	5.20E-12
AT2G24690	AT1G07137	0.0646	8.40E-12
AT2G27050	AT1G07137	0.0676	9.97E-12
AT5G46880	AT1G07137	-0.0448	1.20E-11
AT3G51120	AT1G07137	-0.0794	1.35E-11
AT5G26880	AT1G07137	-0.0631	1.65E-11
AT2G28550	AT1G07137	-0.056	2.02E-11
AT5G06500	AT1G07137	0.0677	2.21E-11
AT2G04880	AT1G07137	-0.0759	2.81E-11
AT1G64105	AT1G07137	-0.067	1.14E-10
AT1G13450	AT1G07137	-0.0636	1.71E-10
AT3G09600	AT1G07137	0.0428	3.17E-10
AT1G72740	AT1G07137	-0.0694	4.01E-10
AT3G52440	AT1G07137	-0.0713	4.93E-10
AT5G39820	AT1G07137	0.0541	5.68E-10
AT1G07540	AT1G07137	0.0794	8.31E-10
AT3G12480	AT1G07137	-0.0605	9.06E-10
intercept	AT1G07140	1.659	1.71E-171
AT4G25210	AT1G07140	0.0833	2.69E-42
AT3G12130	AT1G07140	0.0748	5.21E-36
AT5G45420	AT1G07140	0.0619	7.70E-34
AT1G49950	AT1G07140	0.0676	4.98E-31
AT1G22640	AT1G07140	0.0381	2.01E-30
AT3G54620	AT1G07140	0.0705	3.99E-30
AT3G11450	AT1G07140	0.0712	7.23E-30
AT3G22170	AT1G07140	0.0754	2.41E-28
AT4G27410	AT1G07140	0.0269	2.53E-25
AT5G57660	AT1G07140	-0.0315	1.28E-24
AT1G07980	AT1G07140	0.0448	1.94E-24
AT4G29190	AT1G07140	-0.0286	1.69E-22
AT2G30590	AT1G07140	0.0415	5.38E-20
AT1G25580	AT1G07140	0.0365	3.35E-19
AT2G30470	AT1G07140	0.0423	3.67E-19
AT1G52890	AT1G07140	-0.0185	1.26E-18
AT1G50600	AT1G07140	-0.0503	1.51E-18
AT3G14230	AT1G07140	0.0423	1.74E-18
AT5G06110	AT1G07140	0.0547	4.74E-18
AT1G61730	AT1G07140	0.0463	6.18E-18
AT1G71260	AT1G07140	0.0349	1.95E-17
AT3G61630	AT1G07140	-0.0254	3.86E-17
AT2G24830	AT1G07140	0.0357	1.14E-16
AT2G20280	AT1G07140	0.0524	2.15E-16
AT2G37120	AT1G07140	0.0325	2.16E-16
AT3G09735	AT1G07140	0.0373	1.50E-15
AT1G30970	AT1G07140	-0.0395	2.58E-15
AT2G45190	AT1G07140	-0.0266	1.14E-14
AT1G55110	AT1G07140	-0.027	2.40E-14
AT1G05710	AT1G07140	-0.0226	2.65E-14
AT3G08505	AT1G07140	-0.0267	3.23E-14
AT1G58100	AT1G07140	0.0394	4.35E-14
AT2G30420	AT1G07140	-0.0197	7.64E-14
AT2G22540	AT1G07140	-0.0231	2.24E-13
AT1G13450	AT1G07140	0.032	3.01E-13
AT5G14960	AT1G07140	0.0193	3.09E-13
AT2G01930	AT1G07140	-0.0316	3.64E-13
AT1G29860	AT1G07140	-0.0204	4.38E-13
AT1G21970	AT1G07140	-0.0485	9.56E-13
AT5G39660	AT1G07140	-0.0226	1.01E-12
AT2G23340	AT1G07140	0.0209	2.04E-12
AT1G34190	AT1G07140	0.0427	2.43E-12
AT4G26150	AT1G07140	0.0162	2.84E-12
AT5G61590	AT1G07140	-0.0196	3.96E-12
AT4G00238	AT1G07140	-0.0298	4.52E-12
AT3G22780	AT1G07140	-0.0339	4.70E-12
AT5G45300	AT1G07140	-0.0294	1.18E-11
AT5G62165	AT1G07140	0.0141	1.42E-11
AT5G16820	AT1G07140	0.0258	1.80E-11
AT5G67300	AT1G07140	0.0245	2.08E-11
AT1G19000	AT1G07140	0.0427	2.39E-11
AT5G28300	AT1G07140	-0.022	2.69E-11
AT2G39880	AT1G07140	0.0202	3.04E-11
AT2G16485	AT1G07140	-0.0381	3.08E-11
AT1G54060	AT1G07140	0.0329	3.66E-11
AT3G02990	AT1G07140	-0.0195	6.01E-11
AT3G15030	AT1G07140	0.0222	7.06E-11
AT2G35430	AT1G07140	0.021	1.54E-10
AT2G01370	AT1G07140	-0.052	1.57E-10
AT3G04450	AT1G07140	-0.0193	1.98E-10
AT2G44730	AT1G07140	-0.03	2.31E-10
AT3G01470	AT1G07140	-0.0232	2.34E-10
AT3G21270	AT1G07140	0.0198	2.58E-10
AT4G02560	AT1G07140	-0.0337	3.34E-10
AT2G38880	AT1G07140	0.0298	3.57E-10
AT3G06590	AT1G07140	-0.0274	4.45E-10
AT4G36920	AT1G07140	-0.0235	5.01E-10
AT4G00730	AT1G07140	-0.0242	6.41E-10
AT1G79700	AT1G07140	-0.0157	9.87E-10
AT1G26680	AT1G07143	-0.059	6.02E-24
AT3G29020	AT1G07143	0.112	7.65E-16
AT1G48000	AT1G07143	-0.0408	8.81E-16
AT2G24840	AT1G07143	0.1087	2.19E-14
AT1G60040	AT1G07143	0.1207	3.96E-11
AT5G46830	AT1G07143	-0.0301	1.60E-10
AT4G04580	AT1G07143	0.1029	3.85E-10
AT2G22430	AT1G07150	-0.1388	1.50E-26
AT3G11580	AT1G07150	0.0717	4.07E-22
AT2G40140	AT1G07150	0.109	6.06E-20
AT1G77450	AT1G07150	0.068	3.09E-17
AT4G23750	AT1G07150	0.0702	4.33E-17
AT4G36240	AT1G07150	-0.0649	1.35E-15
AT2G22200	AT1G07150	0.0468	1.64E-14
AT3G54990	AT1G07150	0.06	3.76E-14
AT5G64750	AT1G07150	0.0458	1.18E-13
AT5G49330	AT1G07150	0.0488	1.39E-13
AT5G65210	AT1G07150	0.0748	2.67E-13
AT1G61660	AT1G07150	-0.0785	3.42E-13
AT2G45650	AT1G07150	-0.1014	5.70E-13
AT5G67450	AT1G07150	0.0535	6.49E-13
AT1G06040	AT1G07150	0.0757	1.19E-12
AT4G27240	AT1G07150	0.0645	1.53E-12
AT4G31550	AT1G07150	-0.076	2.65E-12
AT1G28050	AT1G07150	0.0735	3.12E-12
AT2G46680	AT1G07150	-0.0511	3.57E-12
AT1G18400	AT1G07150	0.0461	7.12E-12
AT1G02250	AT1G07150	-0.091	1.59E-11
AT3G16350	AT1G07150	0.0596	3.99E-11
AT5G47640	AT1G07150	-0.0589	6.07E-11
AT1G75490	AT1G07150	0.0453	6.15E-11
AT4G31620	AT1G07150	0.0514	9.73E-11
AT3G52250	AT1G07150	-0.0938	1.14E-10
AT3G49950	AT1G07150	-0.062	3.01E-10
AT3G23210	AT1G07150	0.0595	3.18E-10
AT4G39780	AT1G07150	0.0502	3.29E-10
AT5G47230	AT1G07150	0.0483	4.22E-10
AT5G39660	AT1G07150	-0.0549	7.96E-10
AT5G11260	AT1G07150	0.0504	9.13E-10
AT2G37430	AT1G07160	0.2251	1.12E-246
AT5G64750	AT1G07160	0.0886	4.10E-57
AT5G24110	AT1G07160	0.0795	7.74E-48
AT1G71520	AT1G07160	0.0971	1.16E-45
AT2G33710	AT1G07160	0.1008	8.14E-44
AT4G11070	AT1G07160	0.1248	1.10E-35
AT3G12910	AT1G07160	0.0798	5.85E-29
AT4G31550	AT1G07160	0.1075	4.57E-28
AT2G47070	AT1G07160	0.171	7.49E-28
AT3G53600	AT1G07160	0.0721	8.03E-23
AT4G01250	AT1G07160	0.065	5.38E-22
AT5G21960	AT1G07160	-0.0659	1.53E-18
AT1G19210	AT1G07160	0.0625	2.21E-16
AT4G38620	AT1G07160	-0.0591	7.77E-15
AT2G38250	AT1G07160	0.0536	3.27E-14
AT1G07900	AT1G07160	-0.0438	5.33E-14
AT1G21450	AT1G07160	0.0953	9.89E-14
AT1G12610	AT1G07160	-0.052	3.20E-13
AT1G74650	AT1G07160	0.0418	4.17E-13
AT5G47230	AT1G07160	0.0496	1.03E-12
AT2G28500	AT1G07160	-0.043	2.44E-12
AT5G67450	AT1G07160	0.0456	9.86E-12
AT2G31230	AT1G07160	0.0422	5.77E-11
AT5G52510	AT1G07160	-0.0712	6.05E-11
AT5G26880	AT1G07160	0.068	7.29E-11
AT1G69810	AT1G07160	-0.0552	8.22E-11
AT4G37780	AT1G07160	0.0551	1.94E-10
AT3G16940	AT1G07160	0.0823	1.95E-10
AT5G52020	AT1G07160	0.0441	2.35E-10
AT5G42520	AT1G07160	-0.0886	3.14E-10
AT5G05550	AT1G07160	-0.0571	7.75E-10
AT1G43160	AT1G07160	-0.0278	9.49E-10
AT4G12020	AT1G07167	0.0486	1.00E-13
AT5G14490	AT1G07167	0.0741	5.74E-13
AT4G16610	AT1G07167	0.0542	2.04E-12
AT5G60970	AT1G07167	-0.059	2.10E-12
AT2G39880	AT1G07167	-0.05	5.09E-11
AT4G00870	AT1G07167	0.0443	7.65E-11
AT5G14280	AT1G07167	0.046	9.87E-11
AT2G03710	AT1G07167	0.0329	9.09E-10
AT1G53230	AT1G07167	0.0404	9.97E-10
AT3G09735	AT1G07170	0.1129	4.71E-56
AT2G37120	AT1G07170	0.0953	1.08E-55
AT5G26880	AT1G07170	0.0652	4.56E-25
AT4G20380	AT1G07170	0.0708	2.42E-24
AT1G06070	AT1G07170	0.0745	6.30E-22
AT1G71260	AT1G07170	0.059	5.25E-21
AT1G14410	AT1G07170	0.0617	7.32E-21
AT4G36730	AT1G07170	-0.0579	2.16E-20
AT1G58110	AT1G07170	-0.0652	1.42E-18
AT3G12130	AT1G07170	0.0783	8.16E-18
AT1G61730	AT1G07170	-0.0703	9.67E-18
AT5G41020	AT1G07170	-0.0494	4.07E-16
AT3G04670	AT1G07170	0.0546	2.47E-15
AT4G08150	AT1G07170	-0.0314	3.71E-15
AT1G29950	AT1G07170	-0.0552	3.94E-15
AT5G52660	AT1G07170	-0.0495	2.83E-14
AT1G64105	AT1G07170	0.0525	5.74E-14
intercept	AT1G07170	0.6745	6.82E-14
AT1G51140	AT1G07170	-0.0383	9.13E-14
AT1G31050	AT1G07170	0.0391	1.81E-13
AT2G01930	AT1G07170	0.0482	3.57E-13
AT4G18390	AT1G07170	-0.0386	7.15E-13
AT1G33060	AT1G07170	0.0437	9.13E-13
AT2G24690	AT1G07170	0.0453	1.01E-12
AT2G04880	AT1G07170	-0.0544	1.35E-12
AT5G67580	AT1G07170	-0.0538	5.69E-12
AT3G53340	AT1G07170	0.0481	6.60E-12
AT5G62610	AT1G07170	-0.052	9.14E-12
AT1G01260	AT1G07170	-0.0425	1.10E-11
AT4G00180	AT1G07170	-0.0399	1.20E-11
AT5G62000	AT1G07170	-0.0692	1.46E-11
AT2G38880	AT1G07170	0.0488	1.70E-11
AT5G63470	AT1G07170	0.0419	1.73E-11
AT1G61660	AT1G07170	-0.0394	1.88E-11
AT5G49300	AT1G07170	0.0314	1.91E-11
AT3G24490	AT1G07170	0.0494	2.16E-11
AT3G11450	AT1G07170	0.0636	3.03E-11
AT3G57980	AT1G07170	-0.0357	3.47E-11
AT5G02320	AT1G07170	-0.0312	5.03E-11
AT5G47220	AT1G07170	0.0233	6.11E-11
AT5G48250	AT1G07170	0.034	7.14E-11
AT1G12860	AT1G07170	-0.0345	9.88E-11
AT5G61420	AT1G07170	0.0294	1.00E-10
AT1G34370	AT1G07170	0.0572	1.08E-10
AT4G30080	AT1G07170	0.0391	2.27E-10
AT3G55370	AT1G07170	-0.0315	3.19E-10
AT3G48440	AT1G07170	0.0335	3.41E-10
AT1G76870	AT1G07170	0.0281	6.88E-10
AT4G10350	AT1G07175	0.1514	1.78E-72
AT4G37780	AT1G07175	0.0981	3.12E-44
AT1G68150	AT1G07175	0.098	1.56E-41
AT1G21340	AT1G07175	0.0863	3.78E-23
AT4G31920	AT1G07175	0.0776	3.24E-20
AT4G34590	AT1G07175	0.0565	4.95E-20
AT4G28110	AT1G07175	0.0588	8.00E-19
AT3G28857	AT1G07175	0.0522	2.64E-18
AT1G33280	AT1G07175	0.0698	2.16E-16
AT4G39250	AT1G07175	-0.0461	2.42E-15
AT4G33880	AT1G07175	0.0549	7.10E-15
AT2G40750	AT1G07175	0.0343	1.10E-14
AT1G02030	AT1G07175	0.0539	1.46E-14
AT5G52260	AT1G07175	0.0639	3.09E-14
AT4G04890	AT1G07175	0.0636	5.27E-14
AT4G21340	AT1G07175	0.0617	1.66E-13
AT2G22630	AT1G07175	0.0532	3.96E-13
AT1G56010	AT1G07175	-0.0418	9.65E-13
AT5G52830	AT1G07175	0.0408	1.13E-12
AT1G75250	AT1G07175	0.0334	7.54E-12
AT5G65130	AT1G07175	0.0543	9.33E-12
AT2G30130	AT1G07175	-0.0487	1.11E-11
AT3G19580	AT1G07175	-0.0403	3.83E-11
AT5G59780	AT1G07175	0.0375	1.10E-10
AT2G40200	AT1G07175	-0.034	1.27E-10
AT2G33480	AT1G07175	-0.0415	1.49E-10
AT5G20730	AT1G07175	-0.0668	1.69E-10
AT5G24800	AT1G07175	-0.0419	2.29E-10
AT1G79580	AT1G07175	0.0512	3.54E-10
AT5G40220	AT1G07175	0.1529	4.76E-10
AT5G65320	AT1G07175	0.0373	6.98E-10
AT5G45980	AT1G07175	0.1111	9.52E-10
AT1G73870	AT1G07180	0.2189	1.67E-227
AT1G01060	AT1G07180	0.1037	1.05E-55
AT4G00050	AT1G07180	0.1142	2.01E-46
AT5G61270	AT1G07180	0.1149	1.30E-38
AT4G17810	AT1G07180	0.1222	4.29E-37
AT1G01520	AT1G07180	0.0938	7.84E-35
AT1G14580	AT1G07180	0.1018	2.82E-30
intercept	AT1G07180	1.965	9.33E-29
AT3G13040	AT1G07180	-0.1343	3.12E-21
AT5G37260	AT1G07180	-0.0638	3.73E-21
AT3G09600	AT1G07180	0.0838	9.10E-21
AT3G59060	AT1G07180	0.0838	1.98E-20
AT5G59570	AT1G07180	-0.0671	7.36E-18
AT1G17460	AT1G07180	-0.0712	3.13E-16
AT1G54830	AT1G07180	0.094	3.42E-16
AT4G36870	AT1G07180	-0.079	6.21E-15
AT1G69690	AT1G07180	-0.0761	1.79E-14
AT4G18020	AT1G07180	-0.0897	2.39E-14
AT5G11270	AT1G07180	0.1024	2.42E-14
AT1G22070	AT1G07180	-0.0969	3.02E-14
AT4G00730	AT1G07180	0.0876	7.80E-14
AT5G57660	AT1G07180	-0.0687	8.24E-14
AT3G07650	AT1G07180	0.0676	8.93E-14
AT3G14230	AT1G07180	-0.1075	9.75E-14
AT4G27410	AT1G07180	-0.0572	1.41E-13
AT1G32870	AT1G07180	0.0713	2.39E-13
AT3G20310	AT1G07180	-0.1128	7.25E-13
AT4G36930	AT1G07180	-0.0634	8.25E-13
AT1G68150	AT1G07180	0.0739	2.83E-12
AT4G30080	AT1G07180	0.0832	5.73E-12
AT1G71030	AT1G07180	0.0477	8.73E-12
AT4G36900	AT1G07180	0.058	1.98E-11
AT2G01570	AT1G07180	0.0996	3.20E-11
AT2G47890	AT1G07180	0.0632	5.01E-11
AT3G50330	AT1G07180	-0.0821	5.20E-11
AT2G23320	AT1G07180	-0.075	5.66E-11
AT5G65070	AT1G07180	0.0403	6.38E-11
AT1G06040	AT1G07180	0.0732	1.09E-10
AT3G04420	AT1G07180	-0.0439	1.10E-10
AT2G45660	AT1G07180	0.0405	1.48E-10
AT2G37060	AT1G07180	-0.058	1.60E-10
AT1G10170	AT1G07180	0.0865	2.26E-10
AT2G46970	AT1G07180	0.0444	2.71E-10
AT5G54680	AT1G07180	0.1222	2.72E-10
AT2G31380	AT1G07180	0.0546	2.76E-10
AT1G01720	AT1G07180	-0.0652	4.01E-10
AT5G44190	AT1G07180	0.0601	6.59E-10
AT5G51980	AT1G07180	0.0832	9.22E-10
AT1G29560	AT1G07187	0.0824	4.46E-27
AT4G31060	AT1G07187	0.0881	4.70E-22
AT1G78540	AT1G07187	0.0992	5.07E-20
AT2G30420	AT1G07187	0.0698	4.09E-19
AT3G01470	AT1G07187	0.0888	2.45E-16
AT3G11090	AT1G07187	0.0655	4.90E-15
AT1G19350	AT1G07187	-0.0888	3.21E-14
AT4G17460	AT1G07187	0.0604	1.04E-13
AT5G47640	AT1G07187	0.0665	2.44E-12
AT2G22200	AT1G07187	-0.0449	2.52E-12
AT1G76350	AT1G07187	0.0798	1.05E-11
AT3G53310	AT1G07187	-0.0484	1.42E-11
AT2G28200	AT1G07187	-0.0573	1.57E-11
AT2G40140	AT1G07187	0.0841	2.07E-11
AT2G46810	AT1G07187	0.0584	2.73E-11
AT3G47620	AT1G07187	-0.0747	4.22E-11
AT4G32980	AT1G07187	0.0565	5.20E-11
AT5G63090	AT1G07187	0.0591	9.15E-11
AT4G14540	AT1G07187	0.0597	1.15E-10
AT5G55020	AT1G07187	-0.0828	1.47E-10
AT1G43160	AT1G07187	0.0339	1.90E-10
AT1G69490	AT1G07187	0.0372	4.08E-10
AT3G24120	AT1G07187	0.0875	4.36E-10
AT5G05550	AT1G07187	0.0678	4.37E-10
AT4G34000	AT1G07187	-0.0659	5.13E-10
AT4G02640	AT1G07187	-0.1014	5.16E-10
AT5G23280	AT1G07187	0.0683	5.50E-10
AT1G18860	AT1G07187	-0.0534	5.94E-10
AT5G37260	AT1G07187	0.0412	6.83E-10
AT2G35310	AT1G07187	0.0573	6.87E-10
AT1G68510	AT1G07187	0.1063	7.92E-10
AT2G37630	AT1G07187	0.0646	9.83E-10
AT3G17010	AT1G07200	0.1037	3.66E-38
AT3G18650	AT1G07200	0.2519	1.24E-35
AT5G65310	AT1G07200	0.0756	2.16E-35
AT5G11060	AT1G07200	0.0731	1.61E-31
AT4G17460	AT1G07200	-0.0499	2.37E-26
AT4G37790	AT1G07200	0.0596	4.74E-24
AT5G47370	AT1G07200	-0.0459	3.60E-23
AT3G19290	AT1G07200	0.0762	1.92E-22
AT1G78600	AT1G07200	-0.0558	1.08E-19
AT1G24625	AT1G07200	-0.0559	2.10E-18
AT2G17950	AT1G07200	0.0909	4.11E-18
AT5G25220	AT1G07200	0.0609	1.75E-17
AT1G53910	AT1G07200	0.077	3.30E-17
AT3G48590	AT1G07200	0.0571	1.55E-15
AT3G10760	AT1G07200	-0.064	1.59E-15
AT4G16780	AT1G07200	0.0341	1.94E-15
AT3G02550	AT1G07200	-0.0282	4.76E-15
AT1G13260	AT1G07200	-0.0366	5.45E-15
AT4G04890	AT1G07200	0.0537	2.52E-14
AT1G69780	AT1G07200	0.0403	2.96E-14
AT5G56840	AT1G07200	0.0297	4.22E-14
AT4G16110	AT1G07200	0.0498	7.81E-14
AT2G20570	AT1G07200	-0.0403	9.61E-14
AT5G52830	AT1G07200	0.0349	2.94E-13
AT5G64530	AT1G07200	0.0298	4.30E-13
AT2G22300	AT1G07200	-0.0674	5.70E-13
AT5G39610	AT1G07200	0.0278	7.12E-13
AT2G35940	AT1G07200	0.0494	9.55E-13
AT3G22760	AT1G07200	0.0355	1.18E-12
AT2G20110	AT1G07200	0.0353	1.35E-12
AT5G57660	AT1G07200	0.037	1.86E-12
AT4G01280	AT1G07200	0.055	2.99E-12
AT1G78080	AT1G07200	0.047	5.59E-12
AT2G45650	AT1G07200	0.0587	6.59E-12
AT1G63100	AT1G07200	0.0334	7.23E-12
AT3G58120	AT1G07200	0.0349	7.61E-12
AT1G28520	AT1G07200	0.0604	8.94E-12
AT1G72650	AT1G07200	0.0552	1.80E-11
intercept	AT1G07200	-0.6731	2.37E-11
AT1G47870	AT1G07200	0.0421	4.34E-11
AT3G52250	AT1G07200	0.0581	5.21E-11
AT5G40360	AT1G07200	0.0712	6.72E-11
AT1G07530	AT1G07200	0.0603	8.94E-11
AT5G46690	AT1G07200	-0.0324	9.63E-11
AT4G17880	AT1G07200	0.0413	1.00E-10
AT1G14440	AT1G07200	0.035	1.06E-10
AT4G25470	AT1G07200	0.0255	2.99E-10
AT2G40340	AT1G07200	-0.0257	3.64E-10
AT3G49950	AT1G07200	-0.0375	3.67E-10
AT1G66380	AT1G07200	0.0456	4.00E-10
AT1G67710	AT1G07200	0.0284	4.00E-10
AT5G43290	AT1G07200	-0.0247	4.12E-10
AT3G47640	AT1G07200	-0.0294	4.20E-10
AT1G74840	AT1G07200	0.0481	5.66E-10
AT2G01570	AT1G07200	0.0527	7.53E-10
AT3G44460	AT1G07203	0.0683	1.28E-13
AT3G25790	AT1G07203	0.0523	1.41E-13
AT1G68150	AT1G07203	-0.0599	1.54E-12
AT3G03260	AT1G07203	0.0523	4.58E-12
AT4G31650	AT1G07203	0.0404	7.86E-12
AT1G20640	AT1G07203	-0.0574	1.50E-11
AT1G71260	AT1G07210	0.1486	8.50E-170
AT3G44750	AT1G07210	0.0706	2.93E-50
AT3G48430	AT1G07210	0.0813	8.03E-32
AT4G12750	AT1G07210	0.0576	4.80E-30
intercept	AT1G07210	0.8544	3.73E-29
AT2G02740	AT1G07210	0.0492	1.34E-26
AT4G16430	AT1G07210	0.0661	2.01E-22
AT1G54830	AT1G07210	0.0475	1.21E-21
AT2G30590	AT1G07210	0.0527	2.25E-19
AT1G69010	AT1G07210	0.0548	4.61E-19
AT1G35460	AT1G07210	-0.0454	1.55E-18
AT1G03040	AT1G07210	0.0637	9.37E-18
AT1G51070	AT1G07210	0.0445	2.35E-17
AT2G21320	AT1G07210	0.0305	5.05E-17
AT3G12130	AT1G07210	0.0645	5.86E-17
AT2G40620	AT1G07210	0.0395	4.42E-16
AT4G38900	AT1G07210	0.0505	5.34E-16
AT3G20770	AT1G07210	0.0664	2.46E-15
AT2G01370	AT1G07210	-0.0829	3.05E-15
AT1G51600	AT1G07210	0.0479	5.45E-15
AT1G75080	AT1G07210	0.0442	7.31E-15
AT2G40140	AT1G07210	-0.0426	8.05E-15
AT2G28450	AT1G07210	0.0448	1.29E-14
AT5G45420	AT1G07210	0.0495	6.07E-14
AT1G61730	AT1G07210	0.0514	1.26E-13
AT1G17520	AT1G07210	-0.0444	1.69E-13
AT5G45710	AT1G07210	0.0414	1.98E-13
AT1G19700	AT1G07210	-0.0428	2.99E-13
AT1G76320	AT1G07210	0.0433	3.18E-13
AT1G20980	AT1G07210	-0.0588	1.06E-12
AT2G47070	AT1G07210	-0.0566	1.33E-12
AT1G06850	AT1G07210	0.0315	1.57E-12
AT3G57670	AT1G07210	-0.0263	2.18E-12
AT1G49480	AT1G07210	0.0527	3.00E-12
AT3G61890	AT1G07210	-0.0234	3.80E-12
AT3G50060	AT1G07210	-0.0237	7.97E-12
AT5G06110	AT1G07210	-0.0555	1.02E-11
AT4G20380	AT1G07210	-0.0398	1.39E-11
AT3G24120	AT1G07210	0.0413	1.53E-11
AT2G47850	AT1G07210	-0.0451	1.65E-11
AT4G36730	AT1G07210	-0.0354	2.18E-11
AT3G07340	AT1G07210	-0.0234	3.57E-11
AT4G31060	AT1G07210	0.0263	3.84E-11
AT5G22220	AT1G07210	-0.0302	6.97E-11
AT4G17695	AT1G07210	-0.0244	8.29E-11
AT2G37060	AT1G07210	0.0253	1.00E-10
AT1G50420	AT1G07210	-0.0296	2.50E-10
AT3G19860	AT1G07210	-0.0375	2.60E-10
AT5G44180	AT1G07210	-0.0497	2.82E-10
AT5G60120	AT1G07210	-0.0307	3.14E-10
AT3G16857	AT1G07210	-0.0362	5.56E-10
AT5G60970	AT1G07210	0.0266	8.28E-10
AT5G26880	AT1G07220	0.0753	2.24E-26
AT5G45420	AT1G07220	0.0923	6.44E-26
AT1G18400	AT1G07220	0.037	2.26E-19
AT1G75340	AT1G07220	0.0649	3.60E-18
AT1G54060	AT1G07220	-0.0736	7.32E-18
AT5G60120	AT1G07220	-0.0548	2.88E-17
AT5G66320	AT1G07220	0.0575	8.78E-17
AT5G50915	AT1G07220	0.028	2.19E-15
AT5G18550	AT1G07220	0.0541	1.06E-14
AT2G40950	AT1G07220	0.0659	5.24E-14
AT4G31550	AT1G07220	-0.049	1.64E-13
AT1G68920	AT1G07220	-0.0584	3.88E-13
AT2G31380	AT1G07220	-0.0356	7.50E-13
AT1G19000	AT1G07220	-0.0787	7.62E-13
AT3G22780	AT1G07220	0.0583	4.32E-12
AT1G13260	AT1G07220	-0.0316	1.71E-11
AT5G08520	AT1G07220	-0.0413	3.83E-11
AT1G28050	AT1G07220	-0.0425	4.20E-11
AT3G60630	AT1G07220	0.0525	5.85E-11
AT2G23760	AT1G07220	-0.0393	6.93E-11
AT5G50080	AT1G07220	0.0738	9.25E-11
AT3G13040	AT1G07220	-0.0522	1.37E-10
AT5G44080	AT1G07220	-0.0516	1.59E-10
AT2G36960	AT1G07220	-0.049	2.07E-10
AT2G45650	AT1G07220	-0.0544	2.30E-10
AT2G24790	AT1G07220	-0.0549	2.33E-10
AT2G36340	AT1G07220	0.0373	3.09E-10
AT1G61730	AT1G07220	-0.0575	4.26E-10
AT4G16150	AT1G07220	-0.0657	4.96E-10
AT1G29560	AT1G07220	0.0275	5.96E-10
AT5G13180	AT1G07220	-0.0385	8.80E-10
AT1G78600	AT1G07220	0.0377	9.62E-10
AT1G50640	AT1G07230	-0.0818	2.20E-31
AT5G45420	AT1G07230	0.0674	1.25E-23
AT5G45300	AT1G07230	-0.0556	2.46E-22
AT1G66600	AT1G07230	-0.032	1.10E-20
AT5G63280	AT1G07230	0.0522	3.41E-20
AT5G47390	AT1G07230	-0.059	4.31E-19
AT1G43700	AT1G07230	0.0601	5.59E-19
AT3G20770	AT1G07230	0.076	6.19E-19
AT5G11270	AT1G07230	-0.0524	7.04E-19
AT1G61730	AT1G07230	-0.0613	4.34E-18
AT3G10800	AT1G07230	0.0624	6.37E-18
AT1G34190	AT1G07230	0.0691	6.96E-18
AT2G01060	AT1G07230	0.0669	2.14E-17
AT4G01280	AT1G07230	0.0511	3.77E-17
AT2G28450	AT1G07230	0.0494	7.25E-17
AT1G49950	AT1G07230	0.0623	4.93E-16
AT5G25790	AT1G07230	0.0323	1.29E-15
AT2G41835	AT1G07230	0.035	6.87E-14
AT1G54830	AT1G07230	0.0374	1.53E-13
AT2G40950	AT1G07230	0.0489	3.22E-13
AT3G16940	AT1G07230	0.0482	7.77E-13
AT1G71030	AT1G07230	0.022	9.27E-13
AT3G17609	AT1G07230	-0.0248	9.78E-13
AT4G24540	AT1G07230	0.0205	1.52E-12
AT1G69120	AT1G07230	-0.0297	1.58E-12
AT2G04890	AT1G07230	0.0342	3.86E-12
AT1G30970	AT1G07230	-0.0457	3.87E-12
AT2G29660	AT1G07230	0.0276	5.17E-12
AT1G75390	AT1G07230	0.024	5.32E-12
AT4G36780	AT1G07230	0.0405	1.10E-11
AT2G42300	AT1G07230	0.0376	1.73E-11
AT1G61660	AT1G07230	-0.0339	2.03E-11
AT1G25330	AT1G07230	0.0561	2.39E-11
AT1G19350	AT1G07230	-0.0347	2.72E-11
AT1G72740	AT1G07230	0.0426	3.50E-11
AT3G47500	AT1G07230	-0.0302	4.08E-11
AT1G14580	AT1G07230	-0.0258	4.62E-11
AT5G08790	AT1G07230	0.0336	5.76E-11
AT4G17750	AT1G07230	0.0304	7.89E-11
AT1G52880	AT1G07230	0.0248	1.19E-10
AT1G73730	AT1G07230	-0.0405	1.73E-10
AT4G18170	AT1G07230	0.0198	1.88E-10
AT1G69010	AT1G07230	-0.0398	2.09E-10
AT5G41020	AT1G07230	0.0328	3.63E-10
AT2G44430	AT1G07230	0.0377	4.57E-10
AT2G34140	AT1G07230	0.0252	5.34E-10
AT1G17590	AT1G07230	-0.0244	9.58E-10
AT1G51600	AT1G07230	-0.0382	9.92E-10
AT5G14010	AT1G07240	-0.1453	1.10E-21
AT2G22300	AT1G07240	0.08	7.67E-20
AT3G11280	AT1G07240	0.0508	8.81E-20
AT5G23280	AT1G07240	0.0542	1.12E-19
AT4G37790	AT1G07240	-0.0482	2.61E-18
AT1G22070	AT1G07240	0.0582	1.61E-17
AT1G18570	AT1G07240	0.0363	3.38E-17
AT2G42300	AT1G07240	0.0573	4.12E-17
AT5G61420	AT1G07240	-0.0395	1.32E-16
AT2G28200	AT1G07240	-0.0376	3.42E-16
AT2G47890	AT1G07240	0.0414	1.02E-15
AT1G47870	AT1G07240	0.0473	2.88E-15
AT1G05805	AT1G07240	0.0525	3.64E-15
AT3G60110	AT1G07240	0.0436	6.27E-15
AT2G40750	AT1G07240	-0.0267	1.32E-14
AT2G42280	AT1G07240	-0.037	1.87E-14
AT1G74840	AT1G07240	-0.0547	6.12E-14
AT1G59750	AT1G07240	0.0635	7.14E-14
AT5G48150	AT1G07240	0.0522	1.79E-13
AT5G15160	AT1G07240	-0.0303	1.98E-13
AT1G49480	AT1G07240	-0.0685	2.80E-13
AT5G07580	AT1G07240	0.0361	8.84E-13
AT4G32880	AT1G07240	-0.0427	2.57E-12
AT4G34000	AT1G07240	-0.0401	3.23E-12
AT2G43500	AT1G07240	-0.0313	3.83E-12
AT1G69170	AT1G07240	0.0405	5.59E-12
AT2G40340	AT1G07240	-0.0265	5.73E-12
AT1G22985	AT1G07240	0.034	6.60E-12
AT2G40950	AT1G07240	-0.0561	6.84E-12
AT1G72570	AT1G07240	0.0517	2.34E-11
AT5G63470	AT1G07240	0.0428	5.86E-11
AT3G49940	AT1G07240	0.0336	7.36E-11
AT3G54220	AT1G07240	0.0453	7.41E-11
AT5G25220	AT1G07240	-0.0436	8.66E-11
AT5G15840	AT1G07240	0.0282	9.15E-11
AT5G65320	AT1G07240	0.0306	9.60E-11
AT5G39660	AT1G07240	-0.0326	1.60E-10
AT5G51980	AT1G07240	0.0464	1.85E-10
AT5G62430	AT1G07240	0.0265	2.38E-10
AT4G32040	AT1G07240	0.0533	2.73E-10
AT1G20980	AT1G07240	0.0645	3.21E-10
AT4G37180	AT1G07240	-0.0329	4.30E-10
AT5G59820	AT1G07240	-0.0247	4.83E-10
AT1G26790	AT1G07240	0.0269	6.05E-10
AT5G26660	AT1G07240	-0.0279	6.40E-10
AT3G13040	AT1G07240	-0.0469	6.67E-10
AT2G31370	AT1G07240	-0.0538	7.34E-10
AT1G64380	AT1G07240	0.0215	7.54E-10
AT1G21970	AT1G07240	-0.0669	8.18E-10
AT2G44730	AT1G07250	0.0918	1.79E-44
AT4G00150	AT1G07250	0.051	3.50E-25
AT3G06410	AT1G07250	0.0639	5.13E-22
AT1G07540	AT1G07250	0.0744	4.54E-21
AT3G46640	AT1G07250	0.0386	3.04E-20
AT2G47890	AT1G07250	0.0405	1.04E-19
AT5G46690	AT1G07250	-0.0365	2.40E-19
AT5G49330	AT1G07250	0.0291	3.98E-19
AT1G06180	AT1G07250	0.0333	5.03E-19
AT5G52510	AT1G07250	0.0487	3.62E-16
AT2G18300	AT1G07250	-0.0325	7.84E-16
AT2G20180	AT1G07250	-0.0325	1.89E-15
AT1G25550	AT1G07250	-0.0407	3.59E-15
AT3G48590	AT1G07250	0.0445	1.77E-14
AT3G16857	AT1G07250	0.048	1.99E-14
AT5G05660	AT1G07250	0.0513	2.64E-14
AT3G19290	AT1G07250	0.0476	5.64E-14
AT1G71130	AT1G07250	0.0388	1.54E-13
AT1G78700	AT1G07250	0.0389	1.70E-13
AT1G32870	AT1G07250	0.0331	1.91E-13
AT1G64530	AT1G07250	0.0426	2.05E-13
AT2G45160	AT1G07250	-0.0485	3.16E-13
AT5G62610	AT1G07250	0.0504	3.39E-13
AT4G25400	AT1G07250	0.0377	6.67E-13
AT2G38880	AT1G07250	-0.0472	7.30E-13
AT1G19350	AT1G07250	-0.0389	1.30E-12
AT5G41920	AT1G07250	0.0345	1.43E-12
AT4G09180	AT1G07250	0.0385	1.49E-12
AT3G23690	AT1G07250	-0.0524	1.75E-12
AT3G04930	AT1G07250	0.0543	2.72E-12
AT5G24930	AT1G07250	0.0352	4.97E-12
AT5G51980	AT1G07250	-0.043	8.65E-12
AT4G36930	AT1G07250	-0.0278	1.28E-11
AT3G15500	AT1G07250	-0.0204	1.37E-11
AT1G52520	AT1G07250	0.0345	1.39E-11
AT5G18830	AT1G07250	-0.0487	1.46E-11
AT5G57660	AT1G07250	-0.0286	2.01E-11
AT5G67411	AT1G07250	0.0329	2.82E-11
AT1G19490	AT1G07250	0.0277	2.87E-11
AT2G45190	AT1G07250	0.0315	4.09E-11
AT5G42520	AT1G07250	0.0502	8.35E-11
AT4G17810	AT1G07250	0.0284	1.69E-10
AT2G44430	AT1G07250	0.0404	2.09E-10
AT3G18960	AT1G07250	-0.0262	4.07E-10
AT5G56860	AT1G07250	0.0264	4.53E-10
AT4G29100	AT1G07250	0.0401	4.95E-10
AT1G71200	AT1G07250	-0.0193	5.13E-10
AT4G02235	AT1G07250	-0.1051	8.81E-10
AT2G30130	AT1G07250	-0.0296	9.26E-10
AT1G06160	AT1G07260	0.122	3.69E-116
AT1G66370	AT1G07260	0.1247	3.13E-50
AT4G06746	AT1G07260	0.0717	4.02E-36
AT3G23220	AT1G07260	0.1642	1.13E-26
AT2G44730	AT1G07260	0.1199	3.72E-24
AT5G43410	AT1G07260	0.1316	1.11E-19
AT1G34390	AT1G07260	0.2517	1.40E-17
AT5G46760	AT1G07260	0.1099	4.05E-17
AT1G28310	AT1G07260	0.0729	5.73E-17
AT5G05790	AT1G07260	0.0591	1.56E-15
AT1G19000	AT1G07260	-0.1276	1.58E-15
AT1G32240	AT1G07260	-0.065	5.32E-15
AT2G22770	AT1G07260	0.0449	3.55E-14
AT5G23280	AT1G07260	0.0688	1.51E-13
AT1G33760	AT1G07260	0.0438	6.64E-13
AT1G70000	AT1G07260	-0.0523	1.31E-12
AT4G37650	AT1G07260	0.0623	1.44E-12
AT5G60890	AT1G07260	0.0466	1.05E-11
AT5G11270	AT1G07260	0.0739	4.51E-11
AT2G22540	AT1G07260	0.0515	6.76E-11
AT5G13080	AT1G07260	0.0397	7.24E-11
AT3G46600	AT1G07260	0.0648	1.00E-10
AT1G26260	AT1G07260	0.0536	1.12E-10
AT2G24690	AT1G07260	-0.0661	2.18E-10
AT3G50410	AT1G07260	0.0428	2.81E-10
AT2G46310	AT1G07260	-0.0418	3.52E-10
AT5G25475	AT1G07260	0.0502	3.70E-10
AT1G25560	AT1G07260	-0.0479	4.91E-10
AT3G58710	AT1G07260	0.05	5.29E-10
AT3G22100	AT1G07260	0.0462	5.83E-10
AT1G68520	AT1G07260	0.0476	6.04E-10
AT4G37940	AT1G07260	0.0607	8.93E-10
AT3G48160	AT1G07270	0.1218	1.21E-69
AT5G43250	AT1G07270	0.0969	1.87E-53
AT1G30970	AT1G07270	-0.0711	8.97E-12
AT3G01330	AT1G07270	0.0419	1.36E-10
AT1G54060	AT1G07270	-0.0651	3.60E-10
AT2G13150	AT1G07270	-0.2291	5.64E-10
AT4G14770	AT1G07270	0.0422	8.48E-10
AT1G71030	AT1G07280	0.0793	1.12E-56
AT1G75410	AT1G07280	0.107	6.25E-29
AT3G45260	AT1G07280	0.0711	4.25E-28
AT2G22540	AT1G07280	0.0679	7.77E-24
AT2G46870	AT1G07280	-0.0601	1.09E-22
AT1G21970	AT1G07280	-0.136	7.84E-21
AT3G21270	AT1G07280	-0.0623	1.57E-20
AT5G59570	AT1G07280	0.0488	1.77E-18
AT1G67260	AT1G07280	0.0514	2.17E-17
AT2G02070	AT1G07280	0.0716	1.02E-16
AT5G66770	AT1G07280	0.0679	1.13E-16
AT5G51990	AT1G07280	-0.059	1.29E-16
AT2G33550	AT1G07280	0.0537	1.53E-16
AT3G06410	AT1G07280	0.0839	2.09E-16
AT3G13040	AT1G07280	0.0827	3.16E-16
AT3G59060	AT1G07280	0.0515	1.45E-15
AT3G11090	AT1G07280	0.0482	1.49E-15
AT3G15510	AT1G07280	0.0404	3.27E-15
AT1G77920	AT1G07280	0.0503	8.61E-15
AT1G68520	AT1G07280	0.0509	9.43E-15
AT1G13300	AT1G07280	-0.0439	1.88E-14
AT3G50750	AT1G07280	0.0517	2.25E-14
AT5G17490	AT1G07280	0.0419	2.59E-14
AT5G11060	AT1G07280	0.0586	7.09E-14
AT4G29230	AT1G07280	0.047	1.05E-13
AT4G34590	AT1G07280	0.0475	1.37E-13
AT4G17980	AT1G07280	0.066	1.50E-13
AT5G16770	AT1G07280	-0.0711	3.02E-13
AT2G41900	AT1G07280	0.0821	4.02E-13
AT2G01570	AT1G07280	0.0775	4.62E-13
AT2G43140	AT1G07280	0.0351	1.24E-12
AT4G01540	AT1G07280	0.0391	1.32E-12
AT1G67310	AT1G07280	0.0653	1.48E-12
AT5G56840	AT1G07280	0.0342	3.18E-12
AT4G18450	AT1G07280	0.0773	3.19E-12
AT1G80010	AT1G07280	-0.0739	3.22E-12
AT5G66990	AT1G07280	0.1711	3.35E-12
AT5G53950	AT1G07280	0.0538	5.45E-12
AT1G06180	AT1G07280	-0.0394	7.82E-12
AT1G45249	AT1G07280	-0.0593	8.50E-12
AT2G35940	AT1G07280	-0.0579	2.20E-11
AT4G00730	AT1G07280	0.0558	2.56E-11
AT1G49010	AT1G07280	0.0467	2.62E-11
AT2G21320	AT1G07280	-0.0401	2.67E-11
AT2G42300	AT1G07280	0.0605	2.69E-11
AT3G02310	AT1G07280	0.0545	3.70E-11
AT3G14180	AT1G07280	-0.0723	4.44E-11
AT3G57390	AT1G07280	0.0542	4.95E-11
AT4G32980	AT1G07280	0.0406	6.41E-11
AT3G13810	AT1G07280	-0.0482	9.01E-11
AT2G37000	AT1G07280	-0.0589	9.69E-11
AT3G16940	AT1G07280	-0.0705	1.10E-10
AT2G28810	AT1G07280	-0.0551	2.95E-10
AT3G10590	AT1G07280	0.0511	4.01E-10
AT3G13960	AT1G07280	0.0394	4.75E-10
AT3G46600	AT1G07280	0.0532	5.02E-10
AT5G39860	AT1G07280	-0.0331	5.22E-10
AT5G06770	AT1G07280	0.0519	6.91E-10
AT4G34410	AT1G07280	0.037	7.54E-10
AT4G29190	AT1G07280	0.0384	8.46E-10
AT3G61150	AT1G07280	0.0468	9.02E-10
AT1G13290	AT1G07287	0.0842	5.81E-18
AT5G62000	AT1G07287	-0.0524	1.56E-12
AT5G53040	AT1G07287	0.0551	8.99E-12
AT1G60380	AT1G07287	0.0717	1.55E-10
AT1G69180	AT1G07287	0.0285	2.34E-10
AT4G10350	AT1G07290	0.0861	1.08E-23
AT1G21340	AT1G07290	0.0722	5.29E-16
AT1G33280	AT1G07290	0.0662	2.52E-14
AT5G60890	AT1G07290	0.0383	2.69E-11
AT2G40470	AT1G07290	0.0414	3.04E-10
AT5G66320	AT1G07290	-0.0518	8.26E-10
AT5G38140	AT1G07300	0.0574	9.82E-22
AT5G62000	AT1G07300	0.1088	1.21E-13
AT5G08130	AT1G07300	0.0695	1.14E-12
AT3G10760	AT1G07300	0.0724	1.75E-12
AT5G09410	AT1G07300	0.0866	3.85E-12
AT2G21240	AT1G07300	-0.0876	7.23E-12
AT5G45260	AT1G07300	-0.0491	1.57E-11
AT4G26640	AT1G07300	0.0806	4.09E-11
AT4G26930	AT1G07300	0.0659	5.59E-11
AT4G01500	AT1G07300	0.0459	7.56E-11
AT3G54390	AT1G07300	0.0458	8.93E-11
AT2G18328	AT1G07300	0.0325	9.11E-11
AT1G75390	AT1G07300	0.037	1.54E-10
intercept	AT1G07300	-0.8149	2.46E-10
AT2G01930	AT1G07300	0.0599	2.72E-10
AT1G10240	AT1G07300	0.0516	3.24E-10
AT1G06850	AT1G07310	0.0586	2.18E-39
AT4G00150	AT1G07310	0.06	4.17E-39
AT2G47850	AT1G07310	0.0836	1.13E-35
AT1G80010	AT1G07310	0.0784	2.78E-34
AT4G32040	AT1G07310	0.0787	8.22E-31
AT3G54220	AT1G07310	0.0552	6.59E-23
AT1G71130	AT1G07310	0.0481	9.55E-23
AT3G23210	AT1G07310	-0.0417	9.14E-22
AT1G13960	AT1G07310	0.0583	2.81E-21
AT2G40620	AT1G07310	0.0458	5.05E-21
AT5G18550	AT1G07310	0.0495	6.08E-21
AT3G11100	AT1G07310	-0.0512	2.00E-20
AT4G32730	AT1G07310	-0.0527	2.59E-20
AT1G08010	AT1G07310	0.0544	4.86E-20
AT1G61730	AT1G07310	0.0611	1.36E-18
AT1G72010	AT1G07310	0.052	2.32E-18
AT5G45050	AT1G07310	-0.0495	3.80E-18
AT5G52830	AT1G07310	0.0314	4.11E-18
AT5G65210	AT1G07310	0.04	1.96E-17
AT1G55110	AT1G07310	-0.0388	2.39E-17
AT3G15030	AT1G07310	0.0372	2.75E-17
AT4G17230	AT1G07310	0.0484	8.07E-17
AT5G47390	AT1G07310	0.0537	1.20E-16
AT2G28550	AT1G07310	-0.0389	3.18E-16
AT5G09330	AT1G07310	0.0554	3.77E-16
AT3G02830	AT1G07310	-0.0456	8.72E-16
AT3G58630	AT1G07310	0.0431	1.11E-15
AT3G44750	AT1G07310	-0.0374	2.64E-15
AT1G08970	AT1G07310	-0.0598	5.06E-15
AT4G20380	AT1G07310	0.0454	1.23E-14
AT5G28040	AT1G07310	0.0502	1.36E-14
AT4G02640	AT1G07310	0.0545	2.05E-14
AT4G14540	AT1G07310	-0.0309	2.23E-14
AT2G16485	AT1G07310	0.0566	2.27E-14
AT3G02310	AT1G07310	0.0374	6.40E-14
AT1G10170	AT1G07310	0.0438	1.07E-13
AT4G02590	AT1G07310	0.0513	3.13E-13
AT2G38090	AT1G07310	-0.028	5.84E-13
AT5G39760	AT1G07310	0.0283	6.32E-13
AT4G25210	AT1G07310	0.0558	1.45E-12
AT1G67100	AT1G07310	0.0303	2.31E-12
AT2G17150	AT1G07310	-0.0368	2.42E-12
AT3G24120	AT1G07310	0.0429	2.66E-12
AT4G38180	AT1G07310	0.0284	4.53E-12
AT5G63280	AT1G07310	0.0384	5.29E-12
AT2G35940	AT1G07310	0.0359	7.27E-12
AT1G21200	AT1G07310	0.0371	1.07E-11
AT2G30250	AT1G07310	0.03	1.29E-11
AT3G50650	AT1G07310	0.028	1.30E-11
AT2G01930	AT1G07310	0.0379	1.37E-11
AT2G40970	AT1G07310	-0.027	2.21E-11
AT4G37740	AT1G07310	-0.0292	2.34E-11
AT1G78700	AT1G07310	0.0322	5.62E-11
AT5G08790	AT1G07310	-0.0328	7.37E-11
AT4G17810	AT1G07310	-0.027	7.37E-11
AT3G50060	AT1G07310	-0.0225	8.13E-11
AT1G58110	AT1G07310	0.0404	1.21E-10
AT1G61660	AT1G07310	-0.0319	1.33E-10
AT3G16770	AT1G07310	0.0151	1.37E-10
AT3G10760	AT1G07310	0.0389	1.51E-10
AT1G69310	AT1G07310	0.0252	2.51E-10
AT3G20310	AT1G07310	0.0428	2.95E-10
AT2G33480	AT1G07310	-0.0252	6.11E-10
AT1G02065	AT1G07310	0.0257	9.49E-10
AT1G30970	AT1G07313	0.0599	4.50E-16
AT5G63420	AT1G07320	0.1673	7.95E-192
intercept	AT1G07320	2.1971	9.67E-137
AT5G52010	AT1G07320	0.1027	5.82E-68
AT1G14410	AT1G07320	0.0915	4.81E-46
AT5G11270	AT1G07320	0.0889	2.17E-40
AT2G24790	AT1G07320	0.0858	3.67E-30
AT5G56860	AT1G07320	0.0508	5.02E-29
AT4G00180	AT1G07320	0.0611	2.09E-26
AT2G46870	AT1G07320	-0.0446	1.40E-25
AT5G18550	AT1G07320	-0.0615	3.91E-24
AT1G09770	AT1G07320	0.106	1.99E-22
AT4G21750	AT1G07320	0.0543	4.85E-20
AT2G02080	AT1G07320	-0.0471	5.70E-20
AT3G28910	AT1G07320	-0.0405	8.92E-20
AT4G12750	AT1G07320	-0.0522	2.86E-19
AT5G16540	AT1G07320	0.0531	1.75E-18
AT3G48590	AT1G07320	0.0544	2.54E-18
AT3G22170	AT1G07320	0.0848	7.32E-17
AT5G57660	AT1G07320	-0.038	9.76E-17
AT3G07650	AT1G07320	-0.0371	1.97E-16
AT3G49850	AT1G07320	-0.0552	2.73E-16
AT4G14540	AT1G07320	0.0379	3.93E-16
AT2G46810	AT1G07320	0.0359	4.32E-16
AT3G54620	AT1G07320	-0.0746	4.89E-16
AT3G02550	AT1G07320	0.0253	6.61E-16
AT5G44190	AT1G07320	0.0382	2.85E-15
AT5G26880	AT1G07320	0.0478	6.80E-15
AT4G29190	AT1G07320	-0.0333	2.04E-14
AT3G49940	AT1G07320	0.0365	2.20E-14
AT2G28550	AT1G07320	0.0418	2.27E-14
AT3G10500	AT1G07320	0.0447	2.63E-14
AT2G43500	AT1G07320	-0.0318	3.07E-14
AT1G56010	AT1G07320	-0.0319	6.10E-14
AT2G04880	AT1G07320	-0.0554	1.26E-13
AT5G17490	AT1G07320	0.028	2.38E-13
AT3G61890	AT1G07320	-0.0282	3.12E-13
AT2G02740	AT1G07320	0.0387	3.27E-13
AT1G68920	AT1G07320	-0.0505	4.36E-13
AT3G14230	AT1G07320	0.0519	4.70E-13
AT3G15030	AT1G07320	0.0367	4.74E-13
AT4G09180	AT1G07320	-0.0415	1.19E-12
AT4G17570	AT1G07320	-0.0513	1.75E-12
AT5G02320	AT1G07320	0.0324	2.33E-12
AT4G06634	AT1G07320	0.0479	4.82E-12
AT5G56780	AT1G07320	0.032	4.85E-12
AT1G46480	AT1G07320	0.0292	8.50E-12
AT3G61910	AT1G07320	-0.0718	9.69E-12
AT4G18020	AT1G07320	-0.0398	9.81E-12
AT1G49010	AT1G07320	0.0332	1.02E-11
AT1G13600	AT1G07320	-0.0278	3.09E-11
AT1G17460	AT1G07320	-0.0287	3.52E-11
AT3G02150	AT1G07320	0.0312	4.25E-11
AT2G36960	AT1G07320	-0.0441	4.42E-11
AT2G33860	AT1G07320	0.0373	6.28E-11
AT4G36990	AT1G07320	0.0304	6.82E-11
AT1G61730	AT1G07320	0.0518	8.67E-11
AT3G25890	AT1G07320	-0.0369	1.02E-10
AT3G11580	AT1G07320	-0.0253	1.14E-10
AT1G53230	AT1G07320	0.0252	1.36E-10
AT5G28300	AT1G07320	0.0312	2.23E-10
AT4G00150	AT1G07320	-0.0332	3.21E-10
AT2G41710	AT1G07320	0.041	3.23E-10
AT1G46264	AT1G07320	0.0295	3.25E-10
AT5G05550	AT1G07320	0.0343	3.33E-10
AT1G25440	AT1G07320	0.0318	3.74E-10
AT4G39160	AT1G07320	-0.041	4.16E-10
AT3G46130	AT1G07320	0.0218	4.80E-10
AT2G45050	AT1G07320	-0.0264	5.66E-10
AT1G70000	AT1G07320	-0.0271	6.73E-10
AT4G24240	AT1G07320	0.0326	8.75E-10
AT1G68550	AT1G07320	-0.0393	9.04E-10
AT4G31610	AT1G07320	0.0376	9.52E-10
AT4G00250	AT1G07323	0.1822	9.06E-45
AT1G35560	AT1G07323	0.1325	1.66E-41
AT4G12020	AT1G07323	-0.097	7.52E-25
AT4G19630	AT1G07323	-0.0868	1.41E-23
AT1G45249	AT1G07323	0.1417	6.39E-22
AT1G78080	AT1G07323	0.1358	6.29E-21
AT1G47760	AT1G07323	0.0947	2.91E-18
AT2G03710	AT1G07323	0.0636	2.31E-16
AT1G28450	AT1G07323	0.1864	4.23E-15
AT5G24930	AT1G07323	0.1036	7.27E-15
AT1G04990	AT1G07323	0.0988	4.29E-14
AT1G25560	AT1G07323	-0.0831	9.23E-14
AT1G47655	AT1G07323	0.0742	2.61E-13
AT5G65060	AT1G07323	0.0642	2.84E-13
AT2G13960	AT1G07323	0.0799	3.28E-13
AT3G53370	AT1G07323	0.0739	3.37E-13
AT5G08190	AT1G07323	0.1271	4.71E-13
AT1G15790	AT1G07323	0.0739	8.19E-13
AT5G65230	AT1G07323	-0.0763	1.25E-12
AT4G06598	AT1G07323	-0.0837	1.51E-12
AT3G06160	AT1G07323	0.0677	1.52E-12
AT3G12730	AT1G07323	-0.0773	2.47E-12
AT1G66420	AT1G07323	-0.1636	3.53E-12
AT4G17710	AT1G07323	-0.1151	5.65E-12
AT5G08520	AT1G07323	0.0906	6.16E-12
AT2G20280	AT1G07323	-0.1588	6.40E-12
AT5G07690	AT1G07323	0.0506	2.61E-11
AT4G04450	AT1G07323	-0.0537	4.69E-11
AT5G39760	AT1G07323	-0.0725	4.74E-11
AT2G47260	AT1G07323	0.0578	6.16E-11
AT4G38070	AT1G07323	-0.0652	7.91E-11
AT5G05660	AT1G07323	0.1141	9.41E-11
AT4G09180	AT1G07323	-0.0916	1.15E-10
AT2G22770	AT1G07323	-0.0542	2.66E-10
AT3G20770	AT1G07323	0.1475	3.61E-10
AT5G45260	AT1G07323	0.0756	3.74E-10
AT3G62420	AT1G07323	0.1021	4.87E-10
AT1G58110	AT1G07323	0.1075	9.57E-10
AT1G29560	AT1G07323	-0.0572	9.86E-10
AT4G25530	AT1G07327	0.0715	2.52E-231
AT5G26580	AT1G07327	0.162	2.38E-36
AT5G33210	AT1G07327	0.0354	1.27E-30
AT5G40430	AT1G07327	0.1057	2.14E-30
AT1G47655	AT1G07327	-0.0248	1.99E-23
AT4G00730	AT1G07327	-0.0341	1.06E-22
AT5G38140	AT1G07327	-0.0236	3.63E-22
AT1G31630	AT1G07327	0.0921	1.36E-18
AT5G23650	AT1G07327	-0.115	3.98E-18
AT1G49770	AT1G07327	0.0752	1.86E-17
AT2G27990	AT1G07327	0.0225	2.39E-17
AT5G65330	AT1G07327	0.0481	3.18E-16
AT4G37180	AT1G07327	-0.0228	5.58E-15
AT3G18400	AT1G07327	-0.0231	6.03E-15
AT5G07160	AT1G07327	0.0753	3.01E-14
AT2G32370	AT1G07327	-0.0363	3.14E-14
AT1G35520	AT1G07327	-0.0932	3.95E-14
AT2G24696	AT1G07327	0.057	1.21E-13
AT3G44460	AT1G07327	0.0251	1.70E-13
AT1G31640	AT1G07327	0.0728	1.86E-13
AT5G41200	AT1G07327	0.0725	3.57E-13
AT2G28700	AT1G07327	0.0257	8.08E-13
AT5G50490	AT1G07327	-0.0593	3.66E-12
AT2G27070	AT1G07327	0.046	4.12E-12
AT5G15130	AT1G07327	-0.0179	1.50E-11
AT4G00130	AT1G07327	0.0241	9.09E-11
AT1G69600	AT1G07327	0.0179	1.14E-10
AT5G46010	AT1G07327	0.0465	1.56E-10
AT3G47620	AT1G07327	-0.0217	1.61E-10
AT5G18450	AT1G07327	0.0344	2.02E-10
AT3G28917	AT1G07327	0.0204	3.93E-10
AT5G23260	AT1G07327	0.0306	4.17E-10
AT1G71030	AT1G07327	0.0129	4.19E-10
AT5G60140	AT1G07327	-0.0326	8.28E-10
AT1G77980	AT1G07330	0.1958	1.08E-46
AT3G63350	AT1G07330	0.0783	2.21E-46
AT1G60240	AT1G07330	0.202	1.48E-35
AT4G35700	AT1G07330	0.1257	2.05E-26
AT4G35610	AT1G07330	0.149	1.10E-24
AT3G06490	AT1G07330	0.0363	1.06E-17
AT5G06960	AT1G07330	0.0636	1.15E-17
AT4G31690	AT1G07330	0.097	4.62E-16
AT3G04930	AT1G07330	0.073	3.62E-15
AT4G00940	AT1G07330	0.0381	3.73E-15
AT1G20640	AT1G07330	0.0457	7.61E-15
AT1G10610	AT1G07330	0.0372	1.61E-12
AT4G24540	AT1G07330	-0.0245	1.88E-11
AT4G23980	AT1G07330	0.043	3.42E-11
AT3G15030	AT1G07330	0.0369	6.10E-11
AT3G02990	AT1G07330	0.0321	8.27E-11
AT5G23090	AT1G07330	0.0471	1.04E-10
AT1G06280	AT1G07330	-0.0783	1.29E-10
AT1G74840	AT1G07330	-0.0483	1.41E-10
AT3G10470	AT1G07330	0.0398	1.74E-10
AT3G09230	AT1G07330	0.036	1.80E-10
AT1G74480	AT1G07330	0.0986	2.19E-10
AT1G01520	AT1G07330	0.0267	2.25E-10
AT4G13620	AT1G07330	0.0382	2.91E-10
AT5G03720	AT1G07330	0.0263	5.16E-10
AT4G18450	AT1G07330	0.0532	6.06E-10
AT1G76580	AT1G07330	-0.0385	9.98E-10
AT4G25530	AT1G07333	0.0704	7.61E-270
AT5G40430	AT1G07333	0.1418	4.57E-64
AT5G33210	AT1G07333	0.0384	7.83E-43
AT1G31630	AT1G07333	0.1156	5.11E-34
AT5G26580	AT1G07333	0.1211	3.61E-25
AT5G38140	AT1G07333	-0.0219	3.95E-23
AT1G47655	AT1G07333	-0.0221	1.59E-22
AT2G32370	AT1G07333	-0.0403	1.82E-20
AT1G31640	AT1G07333	0.0804	3.54E-19
AT1G49770	AT1G07333	0.0686	1.35E-17
AT2G28700	AT1G07333	0.0276	3.15E-17
AT5G60140	AT1G07333	-0.0407	3.39E-17
AT5G41200	AT1G07333	0.0729	8.38E-16
AT3G56560	AT1G07333	0.092	3.10E-15
AT3G28917	AT1G07333	0.0228	1.45E-14
AT5G65310	AT1G07333	0.0216	5.62E-14
AT4G00730	AT1G07333	-0.0237	6.05E-14
AT4G37180	AT1G07333	-0.0196	1.47E-13
AT5G46010	AT1G07333	0.0466	1.67E-12
AT5G18450	AT1G07333	0.0345	2.13E-12
AT1G68510	AT1G07333	0.033	2.45E-12
AT2G20180	AT1G07333	0.0165	3.36E-12
AT5G49240	AT1G07333	-0.0549	1.03E-10
AT3G47620	AT1G07333	-0.0196	2.38E-10
AT1G69600	AT1G07333	0.0158	3.39E-10
AT3G18400	AT1G07333	-0.0168	3.86E-10
AT5G09780	AT1G07333	0.0349	4.52E-10
AT5G08141	AT1G07333	-0.0336	7.88E-10
AT2G28510	AT1G07333	0.0156	9.61E-10
AT4G09460	AT1G07333	-0.0156	9.72E-10
AT2G26960	AT1G07340	0.1999	1.75E-100
AT3G47870	AT1G07340	0.1293	9.10E-82
AT5G49240	AT1G07340	0.1801	1.55E-51
AT1G61110	AT1G07340	0.0653	3.43E-46
AT5G62320	AT1G07340	0.0824	6.81E-36
AT4G26440	AT1G07340	0.0943	1.62E-33
AT3G03760	AT1G07340	0.0739	1.10E-31
AT5G58900	AT1G07340	0.0425	3.03E-31
AT4G27330	AT1G07340	0.1096	6.66E-26
AT4G21330	AT1G07340	-0.1237	3.86E-25
AT1G72980	AT1G07340	0.0889	2.55E-24
AT4G09450	AT1G07340	0.1716	1.93E-22
AT2G16910	AT1G07340	0.0336	1.31E-20
AT1G06170	AT1G07340	0.0392	1.86E-20
AT5G40360	AT1G07340	0.0657	9.90E-20
AT3G13890	AT1G07340	0.0718	6.31E-19
AT1G23420	AT1G07340	0.0818	3.60E-18
AT2G23660	AT1G07340	0.081	5.63E-18
AT5G45980	AT1G07340	-0.0864	6.60E-18
AT5G58080	AT1G07340	-0.036	1.32E-17
AT3G21880	AT1G07340	0.051	4.62E-16
AT5G41090	AT1G07340	0.0495	8.83E-16
AT2G42410	AT1G07340	-0.0897	1.20E-15
AT5G55690	AT1G07340	0.0536	7.79E-15
AT2G34820	AT1G07340	0.0679	7.08E-14
AT4G36740	AT1G07340	0.026	9.31E-14
AT1G74840	AT1G07340	0.0376	2.44E-13
AT2G33880	AT1G07340	0.0331	2.69E-13
AT1G11510	AT1G07340	0.0715	4.28E-13
AT1G06280	AT1G07340	0.0603	4.40E-13
AT3G28470	AT1G07340	-0.0484	3.35E-12
AT1G25330	AT1G07340	0.0501	3.91E-12
AT5G39700	AT1G07340	-0.1115	4.25E-12
AT2G31220	AT1G07340	0.0277	4.84E-12
AT3G01530	AT1G07340	0.0409	1.06E-11
AT1G77980	AT1G07340	-0.0628	1.44E-11
AT2G32370	AT1G07340	0.0401	4.39E-11
AT5G39690	AT1G07340	0.0837	8.10E-11
AT4G13480	AT1G07340	0.0362	1.20E-10
AT4G16780	AT1G07340	0.0183	1.31E-10
AT2G32460	AT1G07340	0.0253	1.37E-10
AT4G35610	AT1G07340	-0.0635	1.54E-10
AT5G50480	AT1G07340	0.0684	1.82E-10
AT5G44180	AT1G07340	-0.0438	2.17E-10
AT3G56560	AT1G07340	0.1023	3.94E-10
AT3G25890	AT1G07340	-0.0267	7.40E-10
AT5G08520	AT1G07340	-0.0253	7.57E-10
AT4G25530	AT1G07347	0.0555	1.83E-45
AT2G24696	AT1G07347	0.1754	6.69E-37
AT5G33210	AT1G07347	0.0565	1.70E-24
AT5G38140	AT1G07347	-0.0436	2.22E-23
AT4G19630	AT1G07347	0.0376	8.68E-23
AT5G45260	AT1G07347	-0.0468	1.39E-18
AT5G65060	AT1G07347	-0.0339	2.38E-18
AT4G38070	AT1G07347	0.0383	4.54E-18
AT5G65050	AT1G07347	0.0456	2.92E-17
AT1G65300	AT1G07347	-0.052	1.24E-16
AT4G12020	AT1G07347	-0.0321	1.08E-14
AT5G66980	AT1G07347	0.0727	1.41E-13
AT5G32460	AT1G07347	0.0247	2.62E-12
AT3G19860	AT1G07347	-0.0511	2.84E-12
AT2G24681	AT1G07347	0.0491	2.89E-12
AT5G38740	AT1G07347	-0.0687	1.78E-11
AT4G26170	AT1G07347	0.0373	2.70E-11
AT2G26150	AT1G07350	0.1541	0.00E+00
AT4G11660	AT1G07350	0.1037	4.25E-71
AT5G04410	AT1G07350	0.2266	7.82E-64
AT1G18330	AT1G07350	0.0762	3.29E-57
AT5G03740	AT1G07350	0.1193	1.78E-30
AT2G18160	AT1G07350	0.0892	2.17E-29
AT3G51910	AT1G07350	0.045	3.23E-25
AT1G78080	AT1G07350	0.0777	1.39E-23
AT5G62020	AT1G07350	0.0581	2.78E-23
AT2G41710	AT1G07350	-0.0843	4.61E-23
AT1G22590	AT1G07350	0.0387	6.45E-23
AT3G02990	AT1G07350	-0.0564	2.25E-22
AT5G62430	AT1G07350	0.0482	2.22E-21
AT1G17460	AT1G07350	0.048	2.42E-17
AT2G24790	AT1G07350	0.0827	3.60E-17
AT5G59820	AT1G07350	-0.0403	4.44E-17
AT5G05660	AT1G07350	0.0773	2.91E-16
AT4G36990	AT1G07350	0.0495	4.61E-16
AT4G38070	AT1G07350	0.0432	1.06E-15
AT1G26260	AT1G07350	-0.0514	1.73E-15
AT5G65060	AT1G07350	-0.0368	6.26E-15
AT3G59060	AT1G07350	-0.0453	1.21E-14
AT3G60030	AT1G07350	-0.0893	1.21E-14
AT5G60850	AT1G07350	-0.0548	1.47E-14
AT4G26150	AT1G07350	-0.0345	1.91E-14
AT1G10170	AT1G07350	0.0668	4.62E-14
AT5G45420	AT1G07350	-0.0739	9.39E-14
AT3G10030	AT1G07350	0.0771	2.89E-13
AT4G09180	AT1G07350	0.0556	3.16E-13
AT5G28770	AT1G07350	-0.0439	1.07E-12
AT5G51980	AT1G07350	-0.0621	1.95E-12
AT4G39780	AT1G07350	-0.0379	7.29E-12
AT5G20240	AT1G07350	0.028	1.45E-11
AT3G21430	AT1G07350	-0.0727	1.81E-11
AT1G72050	AT1G07350	0.0676	1.86E-11
AT1G18710	AT1G07350	-0.0249	2.17E-11
AT3G26744	AT1G07350	-0.0531	2.25E-11
AT3G12730	AT1G07350	-0.0394	2.65E-11
AT5G06800	AT1G07350	-0.0364	2.90E-11
AT5G10140	AT1G07350	-0.0227	4.14E-11
AT2G33480	AT1G07350	0.04	6.84E-11
AT4G25440	AT1G07350	0.0527	1.06E-10
AT1G18400	AT1G07350	-0.03	1.14E-10
AT2G23760	AT1G07350	-0.0431	2.59E-10
AT4G13980	AT1G07350	-0.053	3.84E-10
AT4G01280	AT1G07350	0.056	4.05E-10
AT4G28530	AT1G07350	-0.0334	5.82E-10
AT1G52520	AT1G07350	-0.0439	8.44E-10
AT1G10170	AT1G07360	0.0979	1.87E-78
AT1G30970	AT1G07360	0.0815	2.78E-46
AT4G02560	AT1G07360	0.0852	6.62E-44
AT1G08010	AT1G07360	0.0695	4.67E-40
intercept	AT1G07360	0.8897	8.23E-40
AT3G10800	AT1G07360	0.0804	1.45E-37
AT5G04410	AT1G07360	0.0828	6.81E-26
AT4G31920	AT1G07360	0.049	1.58E-25
AT1G72010	AT1G07360	0.0539	1.30E-24
AT1G19490	AT1G07360	0.0352	1.33E-24
AT1G30490	AT1G07360	-0.0479	7.59E-24
AT5G54070	AT1G07360	-0.0699	4.65E-22
AT1G09770	AT1G07360	0.0801	7.81E-22
AT2G47210	AT1G07360	0.0566	5.96E-21
AT1G07640	AT1G07360	-0.0419	1.36E-19
AT4G30935	AT1G07360	0.0459	3.33E-19
AT5G56270	AT1G07360	-0.035	1.08E-18
AT5G60450	AT1G07360	-0.0392	1.11E-17
AT4G30980	AT1G07360	0.029	5.12E-17
AT2G47850	AT1G07360	0.0495	5.62E-17
AT1G75710	AT1G07360	0.0314	6.09E-17
AT2G31370	AT1G07360	0.0518	8.30E-17
AT3G12130	AT1G07360	0.0567	8.62E-17
AT1G61730	AT1G07360	0.0503	2.21E-16
AT1G80010	AT1G07360	0.0462	3.41E-16
AT5G58340	AT1G07360	-0.0299	1.23E-15
AT2G24790	AT1G07360	-0.0461	1.26E-15
AT2G02070	AT1G07360	0.0368	1.27E-15
AT3G18380	AT1G07360	0.0423	2.72E-15
AT2G28810	AT1G07360	0.0366	4.89E-15
AT5G10030	AT1G07360	-0.0312	6.39E-15
AT2G30424	AT1G07360	0.0222	9.27E-15
AT1G55110	AT1G07360	-0.0312	1.17E-14
AT2G01570	AT1G07360	-0.0438	1.95E-14
AT5G11260	AT1G07360	-0.025	7.14E-14
AT1G12260	AT1G07360	0.0246	1.52E-13
AT3G20310	AT1G07360	-0.0442	1.70E-13
AT3G10480	AT1G07360	0.042	1.73E-13
AT1G33240	AT1G07360	-0.0338	3.94E-13
AT5G12850	AT1G07360	-0.0455	3.99E-13
AT3G48440	AT1G07360	0.0284	1.04E-12
AT1G47870	AT1G07360	-0.0303	1.09E-12
AT1G54830	AT1G07360	0.0313	1.11E-12
AT1G08465	AT1G07360	-0.0295	2.17E-12
AT5G39610	AT1G07360	-0.018	3.55E-12
AT5G09330	AT1G07360	0.0415	4.92E-12
AT2G35430	AT1G07360	-0.0255	8.80E-12
AT3G19070	AT1G07360	-0.0506	2.14E-11
AT4G00730	AT1G07360	-0.0298	2.70E-11
AT3G19860	AT1G07360	-0.0348	2.98E-11
AT1G25440	AT1G07360	-0.0259	3.08E-11
AT3G13810	AT1G07360	0.0263	3.59E-11
AT1G68520	AT1G07360	0.023	6.03E-11
AT5G44190	AT1G07360	0.024	1.03E-10
AT4G01720	AT1G07360	0.0213	1.06E-10
AT1G74250	AT1G07360	0.038	1.24E-10
AT3G50700	AT1G07360	-0.0248	1.31E-10
AT1G42990	AT1G07360	-0.0301	1.83E-10
AT5G06960	AT1G07360	-0.0326	1.87E-10
AT1G01250	AT1G07360	-0.0194	1.87E-10
AT5G38140	AT1G07360	-0.0199	2.08E-10
AT2G22300	AT1G07360	-0.0393	3.11E-10
AT4G29940	AT1G07360	-0.0314	4.15E-10
AT1G75340	AT1G07360	0.031	4.44E-10
AT5G03150	AT1G07360	0.0208	4.78E-10
AT1G22190	AT1G07360	0.0235	5.28E-10
AT4G13040	AT1G07360	-0.0257	5.84E-10
AT2G44430	AT1G07360	-0.0322	7.93E-10
AT3G56970	AT1G07367	0.218	1.66E-176
AT3G56980	AT1G07367	0.1315	2.04E-72
AT5G25830	AT1G07367	0.1248	3.57E-60
AT3G47640	AT1G07367	0.1226	6.82E-60
AT1G49010	AT1G07367	-0.1053	5.36E-32
AT5G04150	AT1G07367	0.0686	1.74E-24
AT4G33880	AT1G07367	-0.088	5.56E-21
AT2G41240	AT1G07367	0.0538	1.14E-18
AT3G09735	AT1G07367	0.1061	8.66E-17
AT3G47710	AT1G07367	-0.0913	8.90E-17
AT4G14540	AT1G07367	0.0689	6.50E-16
AT1G80590	AT1G07367	0.0846	4.31E-15
AT1G02065	AT1G07367	-0.0655	1.52E-13
AT1G01520	AT1G07367	0.0481	3.75E-12
AT2G46530	AT1G07367	-0.0517	7.09E-12
AT5G08130	AT1G07367	0.0833	8.05E-12
AT4G37180	AT1G07367	0.0606	1.28E-11
AT3G54620	AT1G07367	-0.1136	1.49E-11
AT1G77640	AT1G07367	0.0446	2.73E-11
AT1G66230	AT1G07367	0.0494	6.21E-11
AT2G44745	AT1G07367	0.0613	1.14E-10
AT5G62940	AT1G07367	0.0528	2.98E-10
AT2G24260	AT1G07367	0.0514	5.43E-10
AT4G02560	AT1G07367	-0.0902	6.65E-10
AT1G26960	AT1G07367	-0.0486	6.74E-10
AT1G13600	AT1G07367	-0.047	8.84E-10
AT5G43250	AT1G07370	0.174	1.60E-180
AT3G48160	AT1G07370	0.1491	5.85E-112
AT2G36010	AT1G07370	0.0963	1.79E-46
AT3G44750	AT1G07370	0.1017	7.63E-44
AT2G37120	AT1G07370	0.1066	3.56E-41
AT4G14770	AT1G07370	0.0844	2.21E-37
AT4G16141	AT1G07370	0.0925	2.94E-34
AT3G06740	AT1G07370	0.0754	4.88E-26
AT5G03740	AT1G07370	0.0942	1.32E-18
AT3G49850	AT1G07370	-0.0787	4.30E-18
AT5G11510	AT1G07370	0.0523	1.94E-17
AT1G04990	AT1G07370	0.055	2.81E-14
AT3G26790	AT1G07370	0.0468	5.47E-14
AT1G44810	AT1G07370	-0.0659	1.60E-13
AT4G32730	AT1G07370	-0.0642	3.30E-13
AT3G11580	AT1G07370	-0.0383	3.96E-13
AT1G29950	AT1G07370	-0.0653	1.24E-12
AT5G06800	AT1G07370	-0.0397	1.67E-12
AT3G19510	AT1G07370	0.0627	3.12E-12
AT3G04850	AT1G07370	0.0457	3.90E-12
AT1G14410	AT1G07370	0.0594	5.33E-12
AT1G13450	AT1G07370	0.0597	1.02E-11
AT3G56850	AT1G07370	-0.0636	2.21E-10
AT3G04670	AT1G07370	0.0572	2.35E-10
AT2G23320	AT1G07370	-0.0467	9.96E-10
AT3G56970	AT1G07373	0.1949	1.84E-155
AT2G41240	AT1G07373	0.1071	4.48E-75
AT3G47640	AT1G07373	0.1187	1.61E-61
AT3G56980	AT1G07373	0.108	3.89E-54
AT5G25830	AT1G07373	0.1035	5.83E-46
AT1G49010	AT1G07373	-0.0798	8.77E-21
AT5G04150	AT1G07373	0.0563	1.56E-18
AT1G80590	AT1G07373	0.0814	2.76E-15
AT3G21270	AT1G07373	0.0628	1.47E-14
AT1G53910	AT1G07373	-0.0973	2.48E-12
AT1G77640	AT1G07373	0.044	5.87E-12
AT4G33880	AT1G07373	-0.0598	2.28E-11
AT1G16530	AT1G07373	0.0483	6.69E-11
AT4G37850	AT1G07373	0.0512	6.76E-11
AT1G68240	AT1G07373	0.0508	8.09E-11
AT4G29100	AT1G07373	-0.0771	1.78E-10
AT3G23210	AT1G07373	0.0557	1.90E-10
AT5G41920	AT1G07373	-0.0575	3.11E-10
AT2G40340	AT1G07373	-0.0391	3.42E-10
AT5G16770	AT1G07373	-0.0741	4.13E-10
AT2G46530	AT1G07373	-0.0444	7.19E-10
AT1G07540	AT1G07380	0.1534	1.55E-40
AT3G61950	AT1G07380	-0.0681	4.35E-37
AT5G58620	AT1G07380	0.0818	2.57E-28
AT1G09710	AT1G07380	0.0617	1.33E-20
AT5G59820	AT1G07380	0.0462	1.79E-20
AT1G28520	AT1G07380	0.0955	6.85E-20
AT5G62380	AT1G07380	0.0504	1.57E-16
AT3G14230	AT1G07380	0.0768	3.01E-15
AT2G02060	AT1G07380	0.0449	7.87E-15
AT1G05710	AT1G07380	-0.0459	1.59E-14
AT4G02640	AT1G07380	0.0846	3.06E-14
AT3G28910	AT1G07380	-0.0455	4.48E-14
AT5G47390	AT1G07380	-0.076	6.18E-14
AT2G36010	AT1G07380	0.0507	7.62E-14
AT4G00270	AT1G07380	0.0593	1.35E-13
AT3G16940	AT1G07380	0.0762	1.50E-13
AT1G68920	AT1G07380	0.0688	3.36E-13
AT4G31650	AT1G07380	0.0359	4.69E-13
AT1G52880	AT1G07380	0.0422	9.00E-13
AT5G56780	AT1G07380	-0.0444	1.64E-12
AT3G21810	AT1G07380	-0.0542	2.37E-12
AT4G32010	AT1G07380	0.0743	2.53E-12
AT1G66350	AT1G07380	0.0412	5.76E-12
AT2G03340	AT1G07380	-0.0627	6.93E-12
AT3G61890	AT1G07380	0.0358	9.07E-12
AT1G76350	AT1G07380	-0.0541	1.41E-11
AT2G37650	AT1G07380	0.0478	4.68E-11
AT5G51980	AT1G07380	0.0601	5.52E-11
AT1G18710	AT1G07380	0.0254	5.59E-11
AT1G01010	AT1G07380	0.0363	6.16E-11
AT3G06160	AT1G07380	0.0349	6.35E-11
AT3G61830	AT1G07380	0.0438	8.29E-11
AT1G12980	AT1G07380	-0.0638	1.11E-10
AT2G30420	AT1G07380	-0.0342	1.33E-10
AT3G51080	AT1G07380	-0.0388	1.74E-10
AT4G34680	AT1G07380	-0.0443	1.74E-10
AT5G45420	AT1G07380	0.0654	2.09E-10
AT4G00150	AT1G07380	-0.0455	2.09E-10
AT4G20970	AT1G07380	0.0328	2.40E-10
AT1G34370	AT1G07380	0.0735	3.37E-10
AT5G05660	AT1G07380	-0.0615	3.76E-10
AT1G12260	AT1G07380	0.0368	4.11E-10
AT4G05170	AT1G07380	-0.0361	4.78E-10
AT4G14410	AT1G07380	-0.0625	6.98E-10
AT1G77080	AT1G07380	-0.0333	7.93E-10
AT1G07540	AT1G07390	0.2307	3.56E-56
AT5G43290	AT1G07390	0.0755	4.01E-37
AT4G13640	AT1G07390	-0.1106	7.84E-22
AT1G09530	AT1G07390	0.066	3.91E-21
AT1G13260	AT1G07390	-0.0595	2.12E-17
AT3G16770	AT1G07390	0.0369	2.23E-15
AT4G31060	AT1G07390	0.0622	3.25E-15
AT1G75490	AT1G07390	0.0495	3.94E-15
AT3G61150	AT1G07390	0.0685	7.23E-14
AT2G28450	AT1G07390	0.086	8.10E-14
AT2G43010	AT1G07390	-0.0494	1.43E-13
AT4G31640	AT1G07390	0.1004	3.79E-13
AT5G45050	AT1G07390	0.0804	9.75E-13
AT1G73830	AT1G07390	0.044	1.03E-11
AT2G02740	AT1G07390	0.0617	1.39E-11
AT3G09370	AT1G07390	0.0669	1.63E-11
AT4G01720	AT1G07390	0.0493	2.89E-11
AT5G44210	AT1G07390	0.045	3.30E-11
AT3G12977	AT1G07390	0.0559	3.40E-11
AT3G53310	AT1G07390	0.0406	6.04E-11
AT4G02590	AT1G07390	0.0897	1.22E-10
AT5G53290	AT1G07390	0.042	2.20E-10
AT5G58620	AT1G07390	0.0591	3.20E-10
AT1G75410	AT1G07390	0.0717	4.06E-10
AT5G45260	AT1G07390	0.0532	4.52E-10
AT4G37260	AT1G07390	0.0558	5.30E-10
AT2G45190	AT1G07390	-0.0546	5.64E-10
AT5G27090	AT1G07390	-0.1977	7.08E-10
AT2G46810	AT1G07390	0.0468	7.16E-10
AT5G61890	AT1G07390	0.0393	7.96E-10
AT2G44430	AT1G07393	0.0647	7.96E-17
AT3G09735	AT1G07393	0.0648	2.54E-16
AT5G46760	AT1G07393	-0.0708	1.02E-15
AT4G16430	AT1G07393	-0.0707	1.66E-15
AT1G46480	AT1G07393	-0.0381	4.12E-15
AT3G47710	AT1G07393	0.0528	8.75E-15
AT5G24800	AT1G07393	-0.0416	2.19E-14
AT1G03040	AT1G07393	-0.0715	1.89E-13
AT1G35515	AT1G07393	0.0369	2.06E-13
AT1G49560	AT1G07393	0.0396	5.11E-13
AT2G29060	AT1G07393	-0.0421	2.39E-12
AT1G49010	AT1G07393	0.0379	7.72E-12
AT3G57230	AT1G07393	0.0481	8.54E-12
AT5G53290	AT1G07393	0.0298	9.91E-12
AT5G32460	AT1G07393	-0.025	2.36E-11
AT2G23320	AT1G07393	-0.043	2.76E-11
AT2G16400	AT1G07393	0.0477	1.20E-10
AT1G27740	AT1G07393	0.0433	2.27E-10
AT5G66990	AT1G07393	0.1231	2.40E-10
AT3G19860	AT1G07393	-0.0489	2.81E-10
AT2G35940	AT1G07393	0.0428	3.95E-10
AT5G67420	AT1G07393	0.0353	7.90E-10
AT5G52260	AT1G07397	-0.017	2.26E-13
AT5G58280	AT1G07397	-0.013	1.74E-10
AT2G26150	AT1G07400	0.5209	0.00E+00
AT3G51910	AT1G07400	0.1762	9.94E-96
AT1G07540	AT1G07400	0.3286	4.52E-52
AT4G36990	AT1G07400	0.1586	1.84E-40
AT5G03740	AT1G07400	0.2437	3.08E-33
AT5G05410	AT1G07400	0.0988	1.89E-28
AT2G38340	AT1G07400	0.1003	1.01E-18
AT3G63350	AT1G07400	0.0999	1.46E-15
AT5G51990	AT1G07400	-0.0895	1.47E-12
AT1G77080	AT1G07400	-0.0698	6.80E-12
AT3G02830	AT1G07400	0.1103	3.23E-11
AT1G75390	AT1G07400	0.0656	6.00E-11
AT2G47190	AT1G07400	0.0639	2.37E-10
AT1G67970	AT1G07400	0.0779	2.65E-10
AT1G22985	AT1G07400	0.074	2.68E-10
AT5G67420	AT1G07400	-0.0802	4.84E-10
AT2G46270	AT1G07400	-0.0708	5.16E-10
AT4G28500	AT1G07407	0.025	8.94E-13
AT3G45170	AT1G07407	0.0888	1.00E-11
AT3G61830	AT1G07407	0.0256	5.69E-11
AT5G25160	AT1G07407	0.025	1.66E-10
AT1G48195	AT1G07407	-0.0522	1.97E-10
AT3G04430	AT1G07407	-0.0675	8.93E-10
AT4G12350	AT1G07407	0.0246	9.78E-10
AT1G20640	AT1G07410	0.0825	1.48E-24
AT3G63350	AT1G07410	0.071	2.95E-21
AT1G54830	AT1G07410	0.0823	5.03E-21
AT3G51910	AT1G07410	0.0449	8.07E-19
AT2G37120	AT1G07410	0.0705	4.59E-15
AT2G26150	AT1G07410	0.0256	1.77E-11
AT3G01220	AT1G07410	0.0524	2.99E-11
AT2G17180	AT1G07410	0.1553	9.84E-11
AT2G31210	AT1G07410	0.0737	4.87E-10
AT1G06850	AT1G07410	0.0481	8.17E-10
AT3G51120	AT1G07410	0.0719	9.07E-10
AT5G26580	AT1G07413	0.0873	2.29E-16
AT1G26590	AT1G07413	-0.0214	4.62E-15
AT2G18328	AT1G07413	0.0127	6.93E-14
AT5G66990	AT1G07413	0.0597	1.66E-12
AT5G02030	AT1G07413	-0.0162	2.48E-12
AT4G16150	AT1G07413	0.0308	9.49E-12
AT2G13150	AT1G07413	-0.0885	1.05E-11
AT5G11270	AT1G07413	0.0222	1.50E-11
AT1G59530	AT1G07413	0.0294	4.69E-11
AT5G63420	AT1G07413	0.0182	5.72E-11
AT1G73410	AT1G07413	0.0183	7.22E-11
AT1G25330	AT1G07413	0.0298	2.04E-10
AT2G18160	AT1G07413	-0.019	2.38E-10
AT1G51700	AT1G07413	-0.0152	9.22E-10
AT1G04990	AT1G07420	0.0864	7.42E-52
AT2G47890	AT1G07420	0.0681	3.79E-41
AT1G78600	AT1G07420	0.0734	2.27E-38
AT3G09735	AT1G07420	0.0872	2.87E-32
AT3G21270	AT1G07420	-0.0523	3.62E-26
AT1G06040	AT1G07420	0.0606	3.74E-24
AT5G08130	AT1G07420	0.0706	1.47E-23
AT1G01260	AT1G07420	0.0632	1.24E-22
AT5G48250	AT1G07420	0.0501	1.33E-20
AT5G45420	AT1G07420	0.0691	8.68E-18
AT4G00180	AT1G07420	0.052	1.17E-17
AT1G77920	AT1G07420	0.0406	1.74E-17
AT1G18750	AT1G07420	0.0396	2.78E-16
AT5G54680	AT1G07420	0.0826	4.96E-16
AT5G18450	AT1G07420	0.0779	4.98E-16
AT1G01030	AT1G07420	-0.0318	2.63E-15
AT5G58620	AT1G07420	-0.0456	3.10E-15
AT3G18990	AT1G07420	0.0593	3.86E-15
AT5G47390	AT1G07420	0.062	4.41E-15
AT4G18020	AT1G07420	-0.0482	6.76E-15
AT1G19700	AT1G07420	0.0554	8.86E-15
AT1G07530	AT1G07420	0.0655	2.16E-14
AT5G57660	AT1G07420	-0.0368	3.00E-14
AT2G40620	AT1G07420	0.0446	5.39E-14
AT3G23210	AT1G07420	-0.0399	5.53E-14
AT4G36780	AT1G07420	0.0535	6.57E-14
AT5G05660	AT1G07420	-0.0569	1.15E-13
AT2G37120	AT1G07420	0.0455	3.07E-13
AT5G18270	AT1G07420	-0.0295	3.30E-13
AT4G29000	AT1G07420	-0.0466	4.15E-13
AT4G36870	AT1G07420	-0.0382	8.32E-13
AT5G67420	AT1G07420	0.0381	1.13E-12
AT3G04930	AT1G07420	-0.0626	1.34E-12
AT1G32360	AT1G07420	-0.0531	2.94E-12
AT5G66730	AT1G07420	-0.0593	1.13E-11
AT4G24470	AT1G07420	0.0567	1.34E-11
AT2G43500	AT1G07420	0.0299	1.54E-11
AT2G34720	AT1G07420	-0.0463	2.18E-11
AT1G42990	AT1G07420	0.0435	2.30E-11
AT3G20910	AT1G07420	-0.0396	2.47E-11
AT5G39660	AT1G07420	-0.0328	5.38E-11
AT1G14685	AT1G07420	0.0512	1.14E-10
AT3G25710	AT1G07420	0.0308	1.25E-10
AT5G61270	AT1G07420	0.0299	1.28E-10
AT1G65330	AT1G07420	0.029	1.33E-10
AT3G61890	AT1G07420	-0.0263	1.34E-10
AT2G14210	AT1G07420	0.0264	1.37E-10
AT1G49720	AT1G07420	0.0318	1.82E-10
AT4G25480	AT1G07420	0.0225	2.08E-10
AT2G47850	AT1G07420	0.0519	2.08E-10
AT3G02380	AT1G07420	-0.0257	2.58E-10
AT4G01250	AT1G07420	0.0262	4.05E-10
AT1G75390	AT1G07420	0.026	4.46E-10
AT3G50410	AT1G07420	-0.0262	8.32E-10
AT2G46680	AT1G07430	0.1313	3.58E-72
AT5G43840	AT1G07430	0.1171	5.58E-56
AT1G52890	AT1G07430	0.0863	3.19E-49
AT4G27410	AT1G07430	0.0977	7.81E-42
AT4G25480	AT1G07430	0.0812	2.64E-38
AT5G25390	AT1G07430	0.1084	1.79E-33
AT4G16780	AT1G07430	-0.0696	2.79E-23
AT5G56840	AT1G07430	-0.0613	9.93E-22
AT3G61890	AT1G07430	0.0683	4.79E-21
AT4G34000	AT1G07430	0.0898	2.56E-19
AT4G29230	AT1G07430	0.0723	1.82E-18
AT5G46830	AT1G07430	0.0575	7.64E-18
AT2G46270	AT1G07430	0.0692	1.34E-16
AT5G65210	AT1G07430	0.0827	3.35E-16
AT1G18710	AT1G07430	0.0435	3.65E-16
AT4G21440	AT1G07430	0.0553	1.30E-15
AT4G28140	AT1G07430	0.0517	2.03E-15
AT3G16870	AT1G07430	0.0749	5.00E-15
AT3G30210	AT1G07430	0.1031	8.34E-15
AT5G51990	AT1G07430	-0.0708	2.53E-14
AT1G14440	AT1G07430	-0.0668	3.64E-14
AT5G05410	AT1G07430	0.0495	4.52E-14
AT4G05100	AT1G07430	0.0523	1.30E-13
AT5G47640	AT1G07430	0.0653	2.61E-13
AT1G48000	AT1G07430	0.0519	5.58E-13
AT2G46970	AT1G07430	0.0463	1.50E-12
AT4G31800	AT1G07430	-0.047	3.86E-12
AT4G25530	AT1G07430	-0.0451	3.97E-11
AT4G37780	AT1G07430	0.0628	4.39E-11
AT5G57660	AT1G07430	-0.0559	6.24E-11
AT4G37260	AT1G07430	0.063	1.21E-10
AT1G03970	AT1G07430	0.0737	2.33E-10
AT2G19810	AT1G07430	0.0521	2.36E-10
AT5G54070	AT1G07430	0.1103	4.25E-10
AT1G03790	AT1G07430	0.0452	5.88E-10
AT4G32980	AT1G07440	0.0925	2.22E-44
AT1G49010	AT1G07440	0.1026	4.38E-43
AT1G53160	AT1G07440	0.0673	2.43E-35
AT5G06770	AT1G07440	0.0885	4.01E-23
AT1G49480	AT1G07440	0.1308	6.65E-23
AT2G47890	AT1G07440	0.0632	5.03E-18
AT1G25440	AT1G07440	0.0663	1.26E-17
AT4G14540	AT1G07440	0.0607	1.46E-17
AT4G17810	AT1G07440	0.0615	2.80E-17
AT5G63420	AT1G07440	0.0696	4.35E-16
AT5G48150	AT1G07440	0.0794	2.46E-15
AT1G01010	AT1G07440	-0.049	4.26E-15
AT1G64000	AT1G07440	-0.0762	1.41E-14
AT2G19810	AT1G07440	0.0511	2.33E-14
AT3G24650	AT1G07440	-0.069	2.46E-14
AT1G08010	AT1G07440	-0.0785	4.85E-14
AT3G11090	AT1G07440	0.0481	7.10E-14
AT1G75710	AT1G07440	-0.0553	1.43E-13
AT1G09710	AT1G07440	0.0542	3.42E-13
AT2G45410	AT1G07440	-0.0773	5.70E-13
AT5G41920	AT1G07440	0.0571	8.19E-13
AT5G57660	AT1G07440	-0.0495	1.33E-12
AT2G04880	AT1G07440	-0.0806	1.52E-12
AT2G26580	AT1G07440	0.0549	1.54E-12
AT5G25160	AT1G07440	-0.0533	2.11E-12
AT3G54390	AT1G07440	0.0514	2.62E-12
AT4G04890	AT1G07440	0.0654	2.64E-12
AT2G46530	AT1G07440	-0.0437	3.47E-12
AT5G44210	AT1G07440	0.0418	3.50E-12
AT2G01760	AT1G07440	0.0485	4.85E-12
AT3G53370	AT1G07440	0.0438	5.78E-12
AT1G22590	AT1G07440	0.0314	8.21E-12
AT1G20980	AT1G07440	0.0988	9.52E-12
AT1G76420	AT1G07440	0.0523	1.30E-11
AT5G23090	AT1G07440	-0.0676	1.36E-11
AT5G03150	AT1G07440	0.0444	2.13E-11
AT5G16540	AT1G07440	0.0613	3.21E-11
AT1G64530	AT1G07440	-0.063	3.34E-11
AT2G43010	AT1G07440	0.0392	3.79E-11
AT1G43700	AT1G07440	-0.0767	4.51E-11
AT3G29035	AT1G07440	0.035	5.14E-11
AT1G27360	AT1G07440	0.0479	6.59E-11
AT1G08320	AT1G07440	-0.0477	9.74E-11
AT3G16770	AT1G07440	0.0265	1.44E-10
AT1G58100	AT1G07440	-0.0758	1.50E-10
AT1G54830	AT1G07440	-0.0555	2.06E-10
AT3G01330	AT1G07440	0.0449	2.51E-10
AT1G75250	AT1G07440	-0.0341	2.57E-10
AT5G46880	AT1G07440	-0.0414	3.78E-10
AT2G35550	AT1G07440	0.0439	4.27E-10
AT2G31070	AT1G07440	-0.0501	4.60E-10
AT3G26744	AT1G07440	0.057	7.33E-10
AT1G75410	AT1G07440	0.0623	9.22E-10
AT5G03720	AT1G07440	0.0355	9.69E-10
AT3G62340	AT1G07443	0.0772	1.45E-69
AT3G23130	AT1G07443	0.0686	2.35E-57
AT1G34170	AT1G07443	0.0893	5.47E-56
AT5G58850	AT1G07443	0.0692	6.65E-38
AT1G30670	AT1G07443	-0.0869	1.12E-37
AT5G50080	AT1G07443	0.0383	3.05E-36
AT5G38620	AT1G07443	0.0642	7.37E-31
AT1G34310	AT1G07443	-0.0681	2.35E-30
AT1G34410	AT1G07443	-0.0684	4.19E-25
AT4G35700	AT1G07443	0.0295	1.77E-19
AT1G60280	AT1G07443	0.0462	8.90E-19
AT3G01530	AT1G07443	0.0209	8.47E-18
AT2G42830	AT1G07443	-0.0261	2.11E-16
AT5G27090	AT1G07443	0.0468	3.71E-16
AT2G32370	AT1G07443	-0.02	5.15E-16
AT1G48195	AT1G07443	0.0259	8.60E-16
AT4G01520	AT1G07443	0.0236	2.58E-15
AT1G11510	AT1G07443	-0.0303	3.74E-14
AT5G41090	AT1G07443	0.0188	5.12E-14
AT1G51190	AT1G07443	0.0147	1.72E-13
AT5G42640	AT1G07443	-0.0412	4.03E-13
AT2G19510	AT1G07443	0.0558	7.11E-13
AT1G60040	AT1G07443	0.0304	1.08E-12
AT5G40360	AT1G07443	-0.0208	1.28E-12
AT4G00120	AT1G07443	0.0219	3.66E-12
AT5G45980	AT1G07443	0.0276	1.01E-11
AT3G56520	AT1G07443	-0.0487	3.50E-11
AT2G01500	AT1G07443	-0.0217	1.20E-10
AT4G09960	AT1G07443	-0.0139	1.85E-10
AT1G28460	AT1G07443	0.0374	2.12E-10
AT2G42410	AT1G07443	0.0278	9.57E-10
AT2G18120	AT1G07450	0.0813	2.14E-35
AT1G29600	AT1G07450	0.0644	5.94E-35
AT2G46530	AT1G07450	-0.0712	3.03E-26
AT1G53910	AT1G07450	0.1085	5.16E-17
AT2G13570	AT1G07450	0.0758	4.55E-16
AT1G49130	AT1G07450	-0.0486	5.23E-16
AT3G02380	AT1G07450	0.0501	1.25E-15
AT3G18990	AT1G07450	0.0914	3.41E-15
AT5G10140	AT1G07450	0.0337	4.36E-15
AT1G02340	AT1G07450	0.0364	1.39E-14
AT2G46810	AT1G07450	0.0552	1.68E-14
AT4G21330	AT1G07450	0.1956	2.09E-14
AT5G11260	AT1G07450	-0.0497	2.61E-12
AT4G18020	AT1G07450	-0.0652	7.86E-12
AT4G00050	AT1G07450	0.0438	1.19E-11
AT1G67970	AT1G07450	-0.0527	2.27E-11
AT5G25390	AT1G07450	0.0515	4.46E-11
AT3G46600	AT1G07450	-0.0635	6.13E-11
AT3G60490	AT1G07450	0.0468	7.25E-11
AT3G17609	AT1G07450	0.0413	1.10E-10
AT4G17810	AT1G07450	0.0499	1.38E-10
AT3G08505	AT1G07450	0.0538	2.73E-10
AT1G18710	AT1G07450	-0.0287	6.51E-10
AT2G14760	AT1G07460	0.0758	3.69E-56
AT5G19790	AT1G07460	0.0329	2.33E-25
AT1G27740	AT1G07460	-0.0362	1.55E-23
AT3G30260	AT1G07460	0.0356	2.05E-18
AT5G14340	AT1G07460	0.0323	9.57E-17
AT3G22830	AT1G07460	0.0167	1.31E-14
AT5G43175	AT1G07460	-0.0372	3.52E-14
AT3G05860	AT1G07460	-0.0315	4.64E-14
AT4G01060	AT1G07460	0.0144	7.32E-13
AT5G52260	AT1G07460	0.0249	1.24E-11
AT2G41690	AT1G07460	0.0198	1.41E-10
AT3G04030	AT1G07460	0.0152	5.26E-10
AT1G68240	AT1G07460	-0.0165	8.21E-10
AT1G05805	AT1G07460	0.0228	9.92E-10
AT5G05090	AT1G07470	-0.0886	4.40E-28
AT1G01350	AT1G07470	0.0723	1.16E-25
AT1G74250	AT1G07470	0.08	9.64E-25
AT1G18330	AT1G07470	0.0371	9.29E-24
AT4G36730	AT1G07470	-0.0616	1.90E-23
AT3G54620	AT1G07470	0.0921	4.03E-23
AT3G62090	AT1G07470	-0.0503	5.59E-23
AT2G41710	AT1G07470	-0.0636	5.82E-22
AT3G12250	AT1G07470	-0.0481	5.20E-18
AT3G01140	AT1G07470	-0.0511	8.15E-17
AT1G07980	AT1G07470	-0.0541	2.75E-16
AT5G06110	AT1G07470	0.0775	3.46E-16
AT1G03970	AT1G07470	-0.0509	5.77E-16
AT2G24790	AT1G07470	-0.0605	1.71E-15
AT3G09735	AT1G07470	0.056	1.89E-15
AT5G67110	AT1G07470	-0.0461	3.59E-15
AT5G09330	AT1G07470	0.0616	6.90E-15
AT4G28610	AT1G07470	0.0588	2.90E-14
AT1G58220	AT1G07470	-0.0383	2.96E-14
AT4G36900	AT1G07470	0.0326	6.39E-14
AT1G75710	AT1G07470	0.0361	3.12E-13
AT4G06634	AT1G07470	0.0505	5.91E-13
AT4G14770	AT1G07470	-0.0357	6.56E-13
AT5G50480	AT1G07470	-0.1008	1.62E-12
AT1G24625	AT1G07470	0.0395	2.22E-12
AT5G60120	AT1G07470	0.0398	2.65E-12
AT2G43500	AT1G07470	0.0295	2.87E-12
AT1G68920	AT1G07470	-0.049	3.61E-12
AT5G28530	AT1G07470	-0.0363	4.85E-12
AT5G06420	AT1G07470	0.0314	5.06E-12
AT2G32930	AT1G07470	0.0339	1.96E-11
AT1G14410	AT1G07470	0.0434	2.17E-11
AT4G01120	AT1G07470	0.0395	2.43E-11
AT2G36010	AT1G07470	0.0332	5.18E-11
AT3G61970	AT1G07470	-0.0289	5.77E-11
AT4G18020	AT1G07470	-0.0387	6.24E-11
AT1G17460	AT1G07470	-0.0281	1.34E-10
AT3G18380	AT1G07470	0.0448	2.25E-10
AT1G10610	AT1G07470	0.0303	2.44E-10
AT5G22890	AT1G07470	-0.0275	4.35E-10
AT5G44080	AT1G07470	0.0434	8.11E-10
AT5G54070	AT1G07473	0.0983	6.64E-47
AT4G15250	AT1G07473	0.1108	1.56E-33
AT1G21970	AT1G07473	0.0785	6.93E-27
AT5G67110	AT1G07473	0.0383	5.49E-20
AT2G40220	AT1G07473	-0.0522	1.62E-17
AT4G38000	AT1G07473	0.0381	9.78E-17
AT2G42830	AT1G07473	0.0601	7.86E-16
AT5G62320	AT1G07473	-0.049	5.13E-15
AT4G21050	AT1G07473	0.105	2.10E-14
AT5G45980	AT1G07473	0.0706	1.25E-13
AT5G07160	AT1G07473	-0.0886	1.50E-13
AT2G17180	AT1G07473	0.0828	3.14E-13
AT4G21040	AT1G07473	0.1038	7.27E-13
AT3G63350	AT1G07473	-0.0252	1.28E-12
AT5G40430	AT1G07473	-0.0775	3.73E-12
AT5G35550	AT1G07473	-0.045	1.10E-11
AT3G16940	AT1G07473	0.0369	1.87E-11
AT1G69310	AT1G07473	-0.0221	2.62E-11
AT1G49770	AT1G07473	0.0713	2.64E-11
AT5G27090	AT1G07473	0.0891	3.83E-11
AT4G00540	AT1G07473	0.0477	1.23E-10
AT1G15360	AT1G07473	0.0404	1.45E-10
AT5G18000	AT1G07473	-0.0342	3.70E-10
AT3G01140	AT1G07473	0.0269	8.44E-10
AT4G02235	AT1G07476	0.0838	2.62E-24
AT5G07160	AT1G07476	0.0718	4.04E-22
AT1G36000	AT1G07476	-0.1002	2.23E-16
AT5G50490	AT1G07476	0.0493	1.19E-14
AT1G07540	AT1G07476	0.0278	2.21E-13
AT4G34410	AT1G07476	0.0137	2.27E-13
AT2G23660	AT1G07476	0.039	1.50E-12
AT3G60460	AT1G07476	-0.044	4.17E-12
AT4G35280	AT1G07476	0.0567	9.54E-12
AT1G05930	AT1G07476	0.0502	5.00E-11
AT1G60880	AT1G07476	0.0575	6.42E-11
AT5G49240	AT1G07476	-0.0457	6.79E-11
AT4G35610	AT1G07476	0.0379	8.31E-11
AT3G56530	AT1G07476	-0.0604	1.35E-10
AT1G31640	AT1G07476	-0.0473	1.68E-10
AT4G00540	AT1G07476	0.0291	2.20E-10
AT3G03760	AT1G07476	-0.0235	2.34E-10
AT5G40360	AT1G07476	-0.0269	2.56E-10
AT5G55020	AT1G07476	0.018	6.08E-10
AT3G51120	AT1G07476	-0.0212	7.00E-10
AT4G01720	AT1G07476	0.0118	8.22E-10
AT2G42830	AT1G07476	0.0283	8.66E-10
AT5G05090	AT1G07480	-0.1068	1.26E-36
AT3G09735	AT1G07480	0.0914	2.85E-35
AT2G41900	AT1G07480	0.0852	1.79E-24
AT5G16540	AT1G07480	0.0626	1.46E-22
AT4G02640	AT1G07480	-0.0842	3.41E-22
AT5G08520	AT1G07480	-0.0523	6.74E-20
AT5G26880	AT1G07480	-0.0587	1.80E-19
AT2G37630	AT1G07480	0.0465	1.39E-16
AT1G09770	AT1G07480	0.0941	2.92E-16
AT5G54680	AT1G07480	-0.0817	9.79E-16
AT3G12480	AT1G07480	-0.0549	1.16E-15
AT4G36160	AT1G07480	-0.0379	1.43E-15
AT1G01350	AT1G07480	0.0575	1.62E-15
AT4G20380	AT1G07480	0.0569	2.12E-15
AT3G02990	AT1G07480	0.0363	9.90E-15
AT3G23690	AT1G07480	-0.0603	8.92E-13
AT1G58220	AT1G07480	-0.0369	2.61E-12
AT4G36730	AT1G07480	-0.0437	1.22E-11
AT5G47640	AT1G07480	0.0341	1.35E-11
AT1G03040	AT1G07480	0.0607	1.91E-11
AT2G46830	AT1G07480	-0.0262	2.54E-11
AT3G63350	AT1G07480	0.0347	2.63E-11
AT1G47870	AT1G07480	0.039	3.39E-11
AT4G16141	AT1G07480	-0.0394	3.94E-11
AT2G20280	AT1G07480	0.0664	4.08E-11
AT2G24260	AT1G07480	0.0314	5.70E-11
AT1G08970	AT1G07480	-0.0609	5.88E-11
AT1G76320	AT1G07480	-0.0472	6.72E-11
AT3G28920	AT1G07480	0.0415	6.77E-11
AT2G04890	AT1G07480	0.0383	8.12E-11
AT4G35900	AT1G07480	0.0273	9.88E-11
AT3G19510	AT1G07480	-0.0455	1.21E-10
AT5G24800	AT1G07480	0.0323	1.99E-10
AT4G30935	AT1G07480	-0.045	2.05E-10
AT1G53170	AT1G07480	0.0303	2.32E-10
AT3G06740	AT1G07480	-0.0351	4.57E-10
AT2G02060	AT1G07480	0.0278	6.84E-10
AT5G17490	AT1G07480	0.0249	7.45E-10
AT4G25530	AT1G07483	0.0621	6.49E-106
AT5G10120	AT1G07483	0.0806	2.14E-83
AT5G45260	AT1G07483	-0.0522	7.92E-42
AT5G40220	AT1G07483	0.1793	1.99E-38
AT2G01370	AT1G07483	0.1193	5.95E-37
AT5G23260	AT1G07483	0.0689	2.96E-27
AT2G32460	AT1G07483	0.0385	9.53E-22
AT4G37850	AT1G07483	0.0318	6.75E-20
AT1G01010	AT1G07483	-0.0288	1.37E-19
AT5G65100	AT1G07483	0.0538	5.93E-18
AT1G03040	AT1G07483	-0.0564	1.91E-17
AT5G38140	AT1G07483	-0.0264	7.65E-17
AT5G49240	AT1G07483	-0.0984	5.43E-16
AT3G04430	AT1G07483	0.0857	3.06E-15
AT1G55950	AT1G07483	0.0442	7.87E-15
AT2G28340	AT1G07483	0.0543	3.10E-14
AT3G14020	AT1G07483	0.0245	2.02E-13
AT3G27940	AT1G07483	0.0166	2.11E-13
AT2G40970	AT1G07483	-0.0263	2.97E-13
AT5G07580	AT1G07483	0.0245	1.58E-11
AT3G15170	AT1G07483	0.0274	2.79E-11
AT1G45249	AT1G07483	-0.031	3.66E-11
AT1G01380	AT1G07483	0.0208	6.96E-11
AT1G25440	AT1G07483	-0.0254	1.17E-10
AT1G67100	AT1G07483	0.0248	1.33E-10
AT2G26940	AT1G07483	0.0396	1.80E-10
AT4G00130	AT1G07483	0.0308	1.95E-10
AT3G47710	AT1G07483	0.0292	3.17E-10
AT1G26680	AT1G07483	-0.0215	4.12E-10
AT3G20310	AT1G07483	0.0377	4.75E-10
AT1G60040	AT1G07483	-0.0659	8.28E-10
AT3G01140	AT1G07485	0.0266	3.03E-15
AT2G28610	AT1G07485	0.034	1.18E-13
AT1G13290	AT1G07485	0.0528	4.74E-13
AT3G04070	AT1G07485	0.0127	1.16E-10
AT5G44180	AT1G07485	-0.0316	4.03E-10
AT5G67110	AT1G07485	0.0199	5.67E-10
AT5G05090	AT1G07490	0.0486	3.50E-24
AT1G01350	AT1G07490	-0.0321	5.15E-15
AT1G74430	AT1G07490	0.0176	1.34E-14
AT3G01140	AT1G07490	0.0263	5.71E-13
AT3G24520	AT1G07490	0.0529	1.85E-12
AT1G77080	AT1G07493	-0.0708	9.10E-63
AT5G65060	AT1G07493	0.0402	6.72E-26
AT5G23260	AT1G07493	0.0842	3.35E-22
AT5G06500	AT1G07493	0.067	1.35E-21
AT1G34180	AT1G07493	0.0351	1.43E-21
AT1G28370	AT1G07493	-0.0376	6.41E-20
AT4G12020	AT1G07493	-0.0374	6.77E-20
AT1G65300	AT1G07493	0.0555	3.26E-19
AT5G10140	AT1G07493	0.0232	9.25E-17
AT2G03710	AT1G07493	0.0272	6.44E-16
AT1G43160	AT1G07493	0.0223	4.03E-15
AT1G64100	AT1G07493	-0.0403	6.82E-14
AT4G00270	AT1G07493	-0.0452	4.47E-13
AT3G12977	AT1G07493	0.0368	1.38E-12
AT1G48000	AT1G07493	-0.0288	1.45E-12
AT1G68240	AT1G07493	0.0322	1.01E-11
AT4G38070	AT1G07493	0.0292	2.20E-11
AT1G80590	AT1G07493	0.0413	3.36E-11
AT1G09710	AT1G07493	-0.0341	3.95E-11
AT5G07580	AT1G07493	-0.0323	7.11E-11
AT2G30420	AT1G07493	-0.0264	2.18E-10
AT2G24680	AT1G07493	0.0273	4.65E-10
AT5G06800	AT1G07493	0.0275	5.00E-10
AT4G23980	AT1G07493	-0.038	7.05E-10
AT4G36990	AT1G07510	0.0642	1.32E-52
AT1G33240	AT1G07510	-0.0555	2.70E-24
AT5G45420	AT1G07510	0.0658	5.32E-22
AT3G18380	AT1G07510	0.0586	1.03E-20
AT5G64060	AT1G07510	0.0301	6.72E-19
AT3G13040	AT1G07510	-0.0558	1.40E-18
AT1G54830	AT1G07510	0.0451	1.83E-18
AT2G47460	AT1G07510	0.0307	2.43E-18
AT5G63260	AT1G07510	-0.0585	4.85E-18
AT2G20280	AT1G07510	0.071	8.83E-17
AT4G35040	AT1G07510	-0.0612	1.27E-16
AT4G25210	AT1G07510	0.067	2.23E-16
AT3G16940	AT1G07510	0.0552	7.28E-16
AT1G77570	AT1G07510	0.0323	8.12E-16
AT5G44180	AT1G07510	0.0643	3.22E-15
AT4G29100	AT1G07510	-0.0484	6.46E-15
AT1G13450	AT1G07510	-0.0456	7.81E-15
AT5G62430	AT1G07510	-0.0271	9.05E-15
AT1G50600	AT1G07510	0.0591	1.03E-14
AT1G32870	AT1G07510	0.033	2.96E-14
AT5G22220	AT1G07510	0.0365	2.96E-14
AT3G01470	AT1G07510	-0.0371	3.73E-14
AT3G58780	AT1G07510	0.0252	4.60E-14
AT2G45660	AT1G07510	-0.0213	4.89E-14
AT1G66390	AT1G07510	0.0208	8.04E-14
AT5G60120	AT1G07510	-0.0377	8.25E-14
AT1G56650	AT1G07510	0.0195	9.55E-14
AT2G47260	AT1G07510	-0.0241	1.53E-13
AT5G38140	AT1G07510	0.027	2.01E-13
AT5G54070	AT1G07510	0.0623	2.03E-13
AT5G18830	AT1G07510	0.051	2.40E-13
AT3G10480	AT1G07510	0.0488	2.45E-13
AT1G45249	AT1G07510	0.0394	3.98E-13
AT2G41900	AT1G07510	-0.0511	5.38E-13
AT5G44080	AT1G07510	-0.0453	5.77E-13
AT4G16110	AT1G07510	0.0373	8.41E-13
AT5G04410	AT1G07510	0.0658	9.48E-13
AT2G03500	AT1G07510	0.0299	2.56E-12
AT5G49330	AT1G07510	0.0219	3.27E-12
AT3G10490	AT1G07510	0.0485	5.00E-12
AT3G10800	AT1G07510	0.0507	5.10E-12
AT5G51980	AT1G07510	0.0419	5.42E-12
AT2G42300	AT1G07510	0.039	6.34E-12
AT4G17230	AT1G07510	0.0407	1.22E-11
AT1G64530	AT1G07510	0.0375	2.19E-11
AT2G20350	AT1G07510	0.0616	4.47E-11
AT3G11450	AT1G07510	-0.0551	5.14E-11
AT5G52510	AT1G07510	0.0375	7.52E-11
AT4G30980	AT1G07510	0.0263	8.06E-11
AT5G06960	AT1G07510	-0.0385	1.45E-10
AT1G76890	AT1G07510	0.0324	2.55E-10
AT1G19000	AT1G07510	-0.0538	3.29E-10
AT1G52520	AT1G07510	0.0308	3.81E-10
AT4G16150	AT1G07510	0.0512	4.98E-10
AT5G14000	AT1G07510	-0.0247	5.41E-10
AT4G34000	AT1G07510	0.0297	6.10E-10
AT2G04880	AT1G07510	-0.0416	6.16E-10
AT2G33710	AT1G07510	-0.0236	7.45E-10
intercept	AT1G07510	0.4844	8.03E-10
AT1G19220	AT1G07517	0.0421	2.61E-16
AT1G34390	AT1G07517	0.1465	7.13E-16
AT2G22850	AT1G07517	0.0538	2.06E-15
AT5G45260	AT1G07517	0.0386	5.46E-14
AT4G26440	AT1G07517	0.074	3.52E-12
AT5G52600	AT1G07517	0.0365	5.68E-12
AT1G76350	AT1G07517	-0.041	1.91E-11
AT2G25180	AT1G07517	-0.0448	1.67E-10
AT3G57980	AT1G07517	0.0347	1.88E-10
AT1G34410	AT1G07517	0.1394	3.40E-10
AT1G74840	AT1G07517	0.0437	4.04E-10
AT5G63470	AT1G07517	-0.039	4.87E-10
AT1G31140	AT1G07527	0.2771	1.68E-273
AT3G20640	AT1G07527	0.0773	3.85E-87
AT1G54060	AT1G07527	-0.0928	2.39E-37
AT5G14960	AT1G07527	-0.0398	6.00E-25
AT2G25900	AT1G07527	0.0403	3.26E-21
AT4G34400	AT1G07527	0.0369	6.20E-21
AT2G04880	AT1G07527	-0.0631	6.85E-18
AT1G64105	AT1G07527	0.0507	2.80E-14
AT1G08010	AT1G07527	-0.0498	1.03E-13
AT5G64530	AT1G07527	-0.0249	1.27E-12
AT3G58780	AT1G07527	-0.0256	2.06E-12
AT3G16857	AT1G07527	-0.0456	4.55E-12
AT3G51120	AT1G07527	-0.0519	5.73E-12
AT3G61120	AT1G07527	0.0495	7.13E-12
AT3G57230	AT1G07527	-0.0414	9.77E-12
AT1G34390	AT1G07527	0.1148	2.36E-11
AT1G68550	AT1G07527	-0.0405	1.21E-10
AT5G67110	AT1G07527	-0.0363	1.52E-10
AT3G18650	AT1G07527	-0.1096	2.00E-10
AT3G09370	AT1G07527	0.0358	2.62E-10
AT2G47210	AT1G07527	-0.0486	2.85E-10
AT1G03490	AT1G07527	0.0742	4.10E-10
AT5G03740	AT1G07527	0.0485	4.97E-10
AT5G38800	AT1G07527	0.0423	8.29E-10
AT5G45420	AT1G07527	-0.0454	9.91E-10
AT3G13840	AT1G07550	0.18	1.79E-141
AT4G25560	AT1G07550	0.0917	4.18E-35
AT5G22890	AT1G07550	0.0659	1.66E-29
AT5G07680	AT1G07550	0.0495	5.51E-23
AT3G01970	AT1G07550	-0.0454	4.26E-22
AT2G37740	AT1G07550	-0.0727	1.98E-20
AT4G28530	AT1G07550	0.0488	1.32E-18
AT5G52260	AT1G07550	0.0717	1.85E-18
AT2G28160	AT1G07550	0.0471	1.97E-18
AT3G20840	AT1G07550	0.0679	8.50E-17
AT1G69600	AT1G07550	-0.051	2.68E-16
AT4G27410	AT1G07550	-0.0408	2.37E-15
AT1G02030	AT1G07550	-0.0538	3.07E-15
AT2G17150	AT1G07550	0.0628	8.95E-15
AT4G38340	AT1G07550	0.0322	3.05E-14
AT3G12977	AT1G07550	0.0499	3.13E-14
AT5G06839	AT1G07550	0.0533	4.92E-14
AT1G51070	AT1G07550	0.0609	5.95E-14
AT1G80730	AT1G07550	0.0522	2.95E-13
AT3G04060	AT1G07550	0.0407	4.00E-13
AT3G57230	AT1G07550	0.0592	1.10E-12
AT1G20640	AT1G07550	0.0502	1.35E-12
AT1G13300	AT1G07550	0.0374	2.82E-12
AT1G09530	AT1G07550	-0.0374	6.66E-12
AT2G21900	AT1G07550	0.0375	6.96E-12
AT1G10480	AT1G07550	-0.0401	7.25E-12
AT2G46130	AT1G07550	-0.0591	1.20E-11
AT4G01540	AT1G07550	0.0348	1.37E-11
AT5G38800	AT1G07550	0.0629	2.38E-11
AT1G68150	AT1G07550	0.0467	3.51E-11
AT3G53200	AT1G07550	0.0462	8.83E-11
AT3G49760	AT1G07550	0.0458	1.18E-10
AT1G55580	AT1G07550	0.0431	6.61E-10
AT5G01900	AT1G07550	-0.0285	7.90E-10
AT2G28160	AT1G07560	0.0907	2.36E-66
AT5G22890	AT1G07560	0.0906	2.55E-56
AT5G06839	AT1G07560	0.092	2.98E-40
AT3G13840	AT1G07560	0.0865	7.91E-36
AT2G28700	AT1G07560	0.0957	1.03E-33
AT2G01430	AT1G07560	0.0554	1.29E-22
AT5G15130	AT1G07560	0.0552	3.99E-21
AT1G68880	AT1G07560	0.0546	8.98E-21
AT2G29060	AT1G07560	0.0642	2.49E-20
AT3G57230	AT1G07560	0.0746	5.20E-20
AT5G52260	AT1G07560	0.0715	4.36E-19
AT1G18860	AT1G07560	0.0497	2.52E-18
AT1G13300	AT1G07560	0.0448	1.10E-17
AT1G71692	AT1G07560	0.0522	1.48E-17
AT1G72360	AT1G07560	0.0435	1.81E-16
AT4G23810	AT1G07560	0.0366	7.14E-16
AT1G31050	AT1G07560	0.0545	1.08E-15
AT1G69600	AT1G07560	-0.0487	1.25E-15
AT5G56200	AT1G07560	0.056	3.30E-15
AT3G53200	AT1G07560	0.0547	3.89E-15
AT1G80590	AT1G07560	-0.059	2.36E-14
AT2G22750	AT1G07560	0.0684	3.72E-14
AT3G12820	AT1G07560	0.0376	3.73E-14
AT5G57620	AT1G07560	-0.053	1.18E-13
AT5G07680	AT1G07560	0.0363	1.40E-13
AT1G68150	AT1G07560	0.05	4.38E-13
AT3G28920	AT1G07560	0.0568	5.83E-13
AT3G12977	AT1G07560	0.0462	6.84E-13
AT1G08320	AT1G07560	0.0455	7.17E-13
AT1G62975	AT1G07560	0.0325	2.03E-12
AT2G40340	AT1G07560	0.0326	3.52E-12
AT2G20180	AT1G07560	0.0396	6.05E-12
AT5G65210	AT1G07560	0.0476	2.21E-11
AT5G10280	AT1G07560	0.0448	2.49E-11
AT4G38000	AT1G07560	0.0552	3.08E-11
AT2G34830	AT1G07560	0.0435	1.35E-10
AT1G71030	AT1G07560	0.0291	1.77E-10
AT4G25560	AT1G07560	0.046	2.20E-10
AT2G17150	AT1G07560	0.0502	2.41E-10
AT2G24260	AT1G07560	-0.0373	3.40E-10
AT5G17810	AT1G07560	-0.038	6.00E-10
AT1G07980	AT1G07560	-0.0531	6.07E-10
AT3G50890	AT1G07560	0.0354	6.72E-10
AT1G29860	AT1G07560	-0.0338	7.94E-10
AT1G29600	AT1G07560	0.0258	8.06E-10
AT5G44210	AT1G07570	0.0498	4.40E-22
AT1G08810	AT1G07570	0.0496	2.02E-19
AT1G10586	AT1G07570	0.0824	2.54E-19
AT5G58620	AT1G07570	0.0611	1.14E-17
AT2G31380	AT1G07570	0.0479	1.57E-17
AT2G28350	AT1G07570	0.0592	1.53E-16
AT3G07650	AT1G07570	-0.0479	4.17E-16
AT2G40260	AT1G07570	0.0453	5.11E-16
AT3G19580	AT1G07570	-0.0467	5.59E-16
AT1G07640	AT1G07570	0.0637	6.73E-16
AT5G67300	AT1G07570	-0.0568	1.30E-15
AT1G28420	AT1G07570	-0.0972	1.39E-15
AT2G35940	AT1G07570	0.0625	2.10E-15
AT1G32150	AT1G07570	0.067	3.49E-15
AT1G71200	AT1G07570	0.034	5.90E-15
AT5G44180	AT1G07570	0.0908	1.88E-14
AT2G22300	AT1G07570	-0.0798	6.10E-14
AT3G51080	AT1G07570	0.0434	1.16E-13
AT5G41410	AT1G07570	-0.0493	2.30E-13
AT5G17300	AT1G07570	0.0372	3.58E-13
AT5G15480	AT1G07570	-0.0998	3.80E-13
AT5G02840	AT1G07570	0.0634	1.41E-12
AT2G20570	AT1G07570	0.0427	4.00E-12
AT2G27050	AT1G07570	0.059	4.00E-12
AT2G45660	AT1G07570	-0.0282	5.81E-12
AT5G42700	AT1G07570	-0.0403	9.57E-12
AT2G38300	AT1G07570	0.0368	1.58E-11
AT2G03500	AT1G07570	-0.0415	2.17E-11
AT1G14685	AT1G07570	-0.0642	5.56E-11
AT4G04450	AT1G07570	0.0283	9.46E-11
AT4G17500	AT1G07570	0.0362	1.00E-10
AT1G26790	AT1G07570	0.0337	1.70E-10
AT5G40430	AT1G07570	-0.1285	1.82E-10
AT2G23290	AT1G07570	0.0364	1.86E-10
AT3G61890	AT1G07570	0.0322	1.92E-10
AT5G47640	AT1G07570	-0.0393	2.74E-10
AT1G24625	AT1G07570	-0.0458	2.94E-10
AT2G16770	AT1G07570	0.0441	3.27E-10
AT2G45190	AT1G07570	0.0418	3.87E-10
AT2G38880	AT1G07570	0.0576	4.22E-10
AT5G46350	AT1G07570	0.0321	4.47E-10
AT1G30970	AT1G07570	-0.0599	6.86E-10
AT5G62000	AT1G07570	-0.0804	7.27E-10
AT2G43010	AT1G07570	-0.0311	9.05E-10
AT2G46310	AT1G07570	-0.0317	9.44E-10
AT1G49720	AT1G07587	0.0904	2.09E-59
AT5G67420	AT1G07587	-0.05	4.33E-17
AT5G18240	AT1G07587	0.0619	1.31E-14
AT3G62420	AT1G07587	0.0608	1.77E-14
AT2G47890	AT1G07587	-0.0409	3.89E-13
AT1G05805	AT1G07587	-0.0482	3.84E-11
AT5G13180	AT1G07587	-0.0418	7.21E-11
AT2G41710	AT1G07587	-0.0496	1.04E-10
AT4G00610	AT1G07587	-0.13	6.81E-10
AT5G61270	AT1G07587	0.0317	8.09E-10
AT3G11020	AT1G07587	0.0338	8.41E-10
AT1G53230	AT1G07590	0.2248	2.73E-132
AT5G47640	AT1G07590	0.193	2.79E-67
AT5G63470	AT1G07590	0.245	3.74E-67
AT5G54680	AT1G07590	0.3766	3.60E-63
AT3G01470	AT1G07590	0.2048	1.89E-58
AT3G09735	AT1G07590	0.2537	4.72E-55
intercept	AT1G07590	2.7842	3.19E-42
AT1G71200	AT1G07590	0.1039	1.02E-40
AT5G05550	AT1G07590	0.1677	1.23E-39
AT4G14540	AT1G07590	-0.1405	2.95E-38
AT3G19290	AT1G07590	0.1851	1.55E-31
AT5G65210	AT1G07590	0.1349	1.11E-26
AT1G06040	AT1G07590	0.1346	1.22E-24
AT1G19000	AT1G07590	0.2251	3.24E-24
AT1G03970	AT1G07590	0.1467	3.86E-24
AT5G67300	AT1G07590	0.1265	1.88E-23
AT1G43160	AT1G07590	0.0619	3.24E-23
AT5G41020	AT1G07590	0.1365	3.74E-23
AT1G74430	AT1G07590	0.0839	2.57E-21
AT2G01570	AT1G07590	0.163	6.67E-21
AT5G65080	AT1G07590	-0.046	2.75E-20
AT5G43540	AT1G07590	0.1155	5.82E-20
AT5G10140	AT1G07590	0.0553	1.93E-19
AT3G11280	AT1G07590	0.1061	1.39E-18
AT5G51910	AT1G07590	0.0927	2.01E-18
AT1G75080	AT1G07590	0.1333	2.06E-18
AT1G03040	AT1G07590	-0.1735	2.97E-18
AT3G24050	AT1G07590	-0.1597	1.66E-17
AT1G66390	AT1G07590	0.0611	2.55E-17
AT1G07640	AT1G07590	-0.1186	3.32E-17
AT3G54620	AT1G07590	-0.1789	6.46E-17
AT4G11660	AT1G07590	0.0855	1.35E-16
AT1G71692	AT1G07590	0.0897	1.36E-16
AT3G61890	AT1G07590	-0.0744	1.67E-16
AT3G50700	AT1G07590	-0.0949	5.20E-16
AT4G01120	AT1G07590	-0.1102	6.19E-16
AT1G68810	AT1G07590	0.0899	8.09E-16
AT2G46680	AT1G07590	0.0724	1.40E-15
AT5G56840	AT1G07590	-0.063	2.50E-15
AT2G41710	AT1G07590	0.1196	3.32E-15
AT5G18960	AT1G07590	0.1142	4.01E-15
AT5G09410	AT1G07590	0.1546	5.41E-15
AT5G22890	AT1G07590	0.079	6.87E-15
AT2G38880	AT1G07590	0.1264	1.52E-14
AT3G56980	AT1G07590	0.0705	2.61E-14
AT5G07680	AT1G07590	0.0658	4.06E-14
AT3G62090	AT1G07590	0.088	6.56E-14
AT3G60530	AT1G07590	-0.0886	7.44E-14
AT3G13810	AT1G07590	0.0901	7.67E-14
AT3G19860	AT1G07590	-0.1186	8.43E-14
AT3G20310	AT1G07590	-0.1354	9.55E-14
AT1G35460	AT1G07590	0.1006	3.75E-13
AT2G18328	AT1G07590	0.0576	4.77E-13
AT5G43840	AT1G07590	-0.0657	9.86E-13
AT1G44810	AT1G07590	-0.109	1.81E-12
AT5G49520	AT1G07590	0.0661	1.87E-12
AT4G36780	AT1G07590	0.1099	2.39E-12
AT3G15210	AT1G07590	-0.0853	4.22E-12
AT1G78700	AT1G07590	0.0904	6.71E-12
AT1G69010	AT1G07590	0.1118	1.10E-11
AT1G68880	AT1G07590	0.0699	1.41E-11
AT2G28450	AT1G07590	0.1051	1.50E-11
AT3G62420	AT1G07590	0.1057	1.65E-11
AT4G20970	AT1G07590	-0.0592	2.65E-11
AT5G11270	AT1G07590	0.1028	3.53E-11
AT4G01550	AT1G07590	0.0754	5.09E-11
AT1G21450	AT1G07590	0.1144	6.98E-11
AT3G11090	AT1G07590	0.0638	7.47E-11
AT5G16820	AT1G07590	-0.0862	8.68E-11
AT3G20910	AT1G07590	-0.0844	9.05E-11
AT1G30970	AT1G07590	0.1116	1.10E-10
AT5G58900	AT1G07590	-0.0721	1.11E-10
AT1G12610	AT1G07590	0.063	1.20E-10
AT2G46270	AT1G07590	-0.0661	2.03E-10
AT3G49690	AT1G07590	-0.0704	2.15E-10
AT3G12480	AT1G07590	0.0943	3.90E-10
AT3G61850	AT1G07590	-0.0737	4.62E-10
AT2G42200	AT1G07590	0.0641	5.07E-10
AT1G68800	AT1G07590	0.0704	5.40E-10
AT3G09735	AT1G07593	0.063	2.01E-21
AT5G54680	AT1G07593	0.0646	1.72E-12
AT1G75540	AT1G07593	-0.042	1.84E-12
AT1G19850	AT1G07593	0.0337	2.90E-12
AT2G22540	AT1G07593	-0.0302	1.44E-11
AT4G37750	AT1G07593	0.0289	6.31E-10
AT3G61850	AT1G07603	-0.0261	3.23E-16
AT4G25410	AT1G07603	-0.0192	1.84E-11
AT1G06850	AT1G07603	-0.0198	7.58E-10
AT5G38620	AT1G07603	0.0694	8.69E-10
AT1G74430	AT1G07607	0.0418	1.80E-16
AT1G26790	AT1G07607	0.0444	1.93E-16
AT5G67300	AT1G07607	0.0521	7.77E-13
AT5G43270	AT1G07607	0.0454	1.54E-12
AT1G53230	AT1G07607	0.0369	1.95E-12
AT3G10800	AT1G07607	-0.0755	4.62E-12
AT2G02060	AT1G07607	-0.0374	4.79E-11
AT5G03740	AT1G07607	0.0664	4.10E-10
AT1G31050	AT1G07607	-0.043	5.13E-10
AT1G71200	AT1G07610	0.1774	3.09E-117
AT3G09735	AT1G07610	0.2382	5.96E-50
AT5G65210	AT1G07610	0.1582	6.50E-37
AT5G22890	AT1G07610	0.1213	9.86E-34
AT4G37540	AT1G07610	0.0895	2.36E-24
AT5G52830	AT1G07610	0.093	2.48E-22
AT4G28140	AT1G07610	0.0763	1.50E-21
AT5G07680	AT1G07610	0.0816	2.21E-21
AT3G54390	AT1G07610	0.1036	7.93E-21
AT2G46680	AT1G07610	0.0836	9.81E-21
AT1G13300	AT1G07610	0.0808	1.21E-18
AT5G17810	AT1G07610	0.0928	6.57E-18
AT2G31280	AT1G07610	0.1291	1.10E-17
AT3G46640	AT1G07610	0.0882	1.27E-17
AT1G03040	AT1G07610	-0.1637	8.30E-17
AT1G02220	AT1G07610	0.0587	2.19E-16
AT1G50600	AT1G07610	-0.1605	2.20E-16
AT5G22570	AT1G07610	0.0616	3.95E-16
AT2G18160	AT1G07610	-0.1125	6.51E-16
AT2G18328	AT1G07610	0.0631	9.90E-16
AT1G06180	AT1G07610	-0.0724	3.91E-15
AT1G68240	AT1G07610	0.0802	5.55E-15
AT1G29950	AT1G07610	-0.1228	5.69E-15
AT1G56010	AT1G07610	0.0748	1.88E-14
intercept	AT1G07610	1.5384	2.34E-14
AT5G29000	AT1G07610	0.0898	3.51E-14
AT1G08010	AT1G07610	-0.1177	6.52E-14
AT2G21230	AT1G07610	-0.1363	1.14E-13
AT2G28500	AT1G07610	-0.0612	1.69E-13
AT1G77080	AT1G07610	-0.0669	3.07E-13
AT4G36780	AT1G07610	0.1124	4.02E-13
AT2G47070	AT1G07610	0.1524	5.46E-13
AT1G43160	AT1G07610	0.0438	1.12E-12
AT2G38470	AT1G07610	-0.0762	2.25E-12
AT4G37790	AT1G07610	-0.0817	3.86E-12
AT5G25830	AT1G07610	-0.0661	4.45E-12
AT4G38340	AT1G07610	0.0501	5.58E-12
AT5G57150	AT1G07610	0.0764	9.34E-12
AT1G08810	AT1G07610	0.0659	9.88E-12
AT5G57660	AT1G07610	0.0708	1.58E-11
AT4G13620	AT1G07610	-0.0833	2.92E-11
AT3G01470	AT1G07610	0.0825	4.45E-11
AT4G36260	AT1G07610	0.0633	1.00E-10
AT5G09410	AT1G07610	0.1262	1.02E-10
AT4G34000	AT1G07610	0.079	1.20E-10
AT3G51960	AT1G07610	0.0641	1.34E-10
AT4G36590	AT1G07610	0.1055	1.63E-10
AT2G47460	AT1G07610	-0.0559	4.69E-10
AT5G65410	AT1G07610	-0.0712	4.84E-10
AT3G44750	AT1G07615	0.0993	3.39E-50
AT2G28450	AT1G07615	0.0997	4.50E-34
AT2G02740	AT1G07615	0.0788	8.56E-34
AT1G74250	AT1G07615	0.1098	2.35E-31
AT3G14180	AT1G07615	0.0929	3.21E-23
AT3G10030	AT1G07615	0.0869	1.53E-18
AT1G74480	AT1G07615	0.1423	8.05E-17
AT4G12750	AT1G07615	0.0591	1.01E-16
AT3G14230	AT1G07615	0.0703	1.14E-15
AT1G71260	AT1G07615	0.0534	8.92E-13
AT1G77450	AT1G07615	0.0372	9.24E-13
AT5G12840	AT1G07615	-0.0585	5.04E-12
AT4G35040	AT1G07615	-0.0694	5.52E-12
AT3G11280	AT1G07615	-0.0436	5.97E-12
AT4G12240	AT1G07615	0.0382	7.50E-12
AT1G64530	AT1G07615	0.0497	6.77E-11
AT5G54680	AT1G07615	-0.0736	3.87E-10
AT3G01080	AT1G07620	0.0926	3.74E-44
AT2G25000	AT1G07620	0.0713	1.74E-30
AT1G75410	AT1G07620	0.1235	7.96E-27
AT2G43000	AT1G07620	0.0595	3.87E-24
AT3G48920	AT1G07620	-0.0705	8.08E-23
AT3G15510	AT1G07620	0.0581	3.79E-21
AT4G34990	AT1G07620	0.0637	2.72E-18
AT2G02080	AT1G07620	0.0768	5.40E-18
AT1G15790	AT1G07620	0.0629	8.85E-18
AT3G04420	AT1G07620	0.0497	1.64E-17
AT1G18860	AT1G07620	0.0634	2.67E-17
AT1G01380	AT1G07620	0.0597	4.97E-17
AT1G69490	AT1G07620	0.0404	5.41E-15
AT1G02220	AT1G07620	0.0417	7.89E-15
AT4G34610	AT1G07620	0.0634	8.12E-15
AT1G35460	AT1G07620	0.0783	2.42E-14
AT1G06160	AT1G07620	0.0403	1.27E-13
AT2G28200	AT1G07620	0.0528	8.08E-13
AT1G10585	AT1G07620	0.0376	3.43E-12
AT5G07100	AT1G07620	0.0481	4.02E-12
AT5G22380	AT1G07620	0.0457	4.99E-12
AT3G50700	AT1G07620	-0.0597	6.25E-12
AT2G47890	AT1G07620	-0.0566	7.04E-12
AT2G23320	AT1G07620	0.0669	9.59E-12
AT2G18490	AT1G07620	0.0787	1.01E-11
AT2G32250	AT1G07620	0.0731	1.16E-11
AT2G19810	AT1G07620	-0.051	1.75E-11
AT5G56200	AT1G07620	0.0622	2.95E-11
AT5G61890	AT1G07620	-0.0424	4.17E-11
AT5G49450	AT1G07620	-0.046	1.58E-10
AT5G45050	AT1G07620	0.0719	2.10E-10
AT5G28770	AT1G07620	0.0516	2.36E-10
AT5G08330	AT1G07620	0.0573	3.19E-10
AT5G01900	AT1G07620	-0.0374	3.73E-10
AT3G15030	AT1G07620	-0.0535	9.66E-10
AT4G31550	AT1G07630	0.098	1.01E-64
AT5G24930	AT1G07630	-0.0621	8.23E-30
AT3G24120	AT1G07630	-0.0742	7.27E-26
AT4G24240	AT1G07630	0.0545	1.37E-24
AT5G62470	AT1G07630	0.0396	2.75E-20
AT2G44730	AT1G07630	0.0643	5.94E-20
AT2G32250	AT1G07630	0.055	1.30E-18
AT4G36780	AT1G07630	0.0546	5.10E-16
AT3G54620	AT1G07630	0.0739	9.04E-16
AT1G62300	AT1G07630	0.0367	1.86E-15
AT1G30970	AT1G07630	-0.0585	3.38E-15
AT4G32730	AT1G07630	0.0507	1.06E-14
AT2G23320	AT1G07630	0.0438	1.47E-14
AT4G36730	AT1G07630	-0.0466	2.14E-14
AT1G68840	AT1G07630	0.0309	2.96E-14
AT1G50600	AT1G07630	0.0641	4.77E-14
AT1G19700	AT1G07630	0.0504	7.97E-14
AT3G11440	AT1G07630	-0.035	1.86E-13
AT3G10030	AT1G07630	0.0586	4.26E-13
AT5G66730	AT1G07630	0.0593	6.55E-13
AT1G34190	AT1G07630	0.0645	1.12E-12
AT1G64620	AT1G07630	-0.0349	1.53E-12
AT4G34410	AT1G07630	0.0296	1.65E-12
AT4G21610	AT1G07630	0.0362	1.78E-12
AT3G47600	AT1G07630	0.033	1.99E-12
AT3G10500	AT1G07630	0.041	2.79E-12
AT1G14685	AT1G07630	-0.0522	3.34E-12
AT3G21430	AT1G07630	-0.0573	4.67E-12
AT4G01250	AT1G07630	0.0273	5.36E-12
AT3G50650	AT1G07630	0.0327	6.51E-12
AT4G29940	AT1G07630	-0.0448	7.36E-12
AT4G36920	AT1G07630	0.0381	1.19E-11
AT4G26150	AT1G07630	-0.0233	1.35E-11
AT3G01600	AT1G07630	0.0241	2.08E-11
AT4G28811	AT1G07630	-0.0469	2.14E-11
AT3G61890	AT1G07630	0.0259	2.38E-11
AT3G21330	AT1G07630	0.0217	2.43E-11
AT5G53210	AT1G07630	0.0301	5.29E-11
AT4G35900	AT1G07630	-0.0262	5.59E-11
AT2G16770	AT1G07630	-0.0346	1.12E-10
AT1G34370	AT1G07630	0.0555	1.23E-10
AT2G40950	AT1G07630	0.0484	1.75E-10
AT3G16940	AT1G07630	0.0481	2.53E-10
AT4G36990	AT1G07630	-0.0293	3.56E-10
AT2G22800	AT1G07630	0.0235	3.86E-10
AT1G49475	AT1G07630	0.0283	4.00E-10
AT4G16110	AT1G07630	-0.036	5.34E-10
AT1G29280	AT1G07630	-0.0272	6.59E-10
AT5G43290	AT1G07630	0.0213	6.69E-10
AT5G18450	AT1G07645	0.3889	5.47E-287
AT1G77950	AT1G07645	0.1354	3.48E-97
AT5G54070	AT1G07645	0.2208	1.46E-88
AT1G03790	AT1G07645	0.0751	1.13E-60
AT5G07500	AT1G07645	0.0941	2.67E-33
AT2G36270	AT1G07645	0.0464	3.66E-26
AT1G67100	AT1G07645	0.0605	2.13E-25
AT3G24650	AT1G07645	0.0703	3.86E-24
AT4G15250	AT1G07645	0.1212	2.91E-16
AT5G40360	AT1G07645	-0.0784	1.67E-12
AT3G02940	AT1G07645	-0.0438	1.80E-12
AT2G42830	AT1G07645	-0.0838	3.64E-12
AT1G34790	AT1G07645	0.0916	2.24E-11
AT3G60530	AT1G07645	-0.0366	7.05E-10
AT5G10120	AT1G07645	0.243	6.80723646840069e-320
AT2G31730	AT1G07650	0.0562	2.05E-36
AT4G13040	AT1G07650	0.0783	5.72E-36
AT1G64380	AT1G07650	0.039	1.44E-25
AT5G08330	AT1G07650	0.0538	9.67E-19
AT3G04930	AT1G07650	-0.0849	1.10E-18
AT4G32880	AT1G07650	0.0567	3.64E-18
AT3G60030	AT1G07650	0.0874	1.10E-17
AT2G30590	AT1G07650	0.0653	4.45E-17
AT4G04890	AT1G07650	0.0589	8.28E-17
AT5G41020	AT1G07650	0.0565	1.14E-16
AT1G01030	AT1G07650	-0.0349	1.53E-15
AT1G67310	AT1G07650	0.059	1.64E-15
AT4G01120	AT1G07650	0.0534	2.48E-15
AT4G24540	AT1G07650	0.0294	7.70E-15
AT4G37790	AT1G07650	0.0458	8.48E-15
AT2G38300	AT1G07650	-0.0372	1.27E-14
AT3G21810	AT1G07650	0.0506	1.39E-14
AT1G72570	AT1G07650	-0.0632	1.98E-14
AT5G45420	AT1G07650	0.0669	2.07E-14
AT3G19580	AT1G07650	-0.0382	6.54E-14
AT5G63420	AT1G07650	0.0483	8.74E-14
AT1G01010	AT1G07650	0.0351	1.09E-13
AT4G18890	AT1G07650	-0.0452	1.15E-13
AT1G33760	AT1G07650	0.031	1.23E-13
AT1G72010	AT1G07650	0.0577	2.75E-13
AT1G64530	AT1G07650	0.0522	3.32E-13
AT2G27110	AT1G07650	0.0624	3.39E-13
AT3G56850	AT1G07650	0.0617	6.66E-13
AT5G18830	AT1G07650	-0.0637	9.20E-13
AT3G28910	AT1G07650	0.0366	9.37E-13
AT2G22300	AT1G07650	0.0668	1.10E-12
AT5G46760	AT1G07650	0.0633	1.60E-12
AT5G26950	AT1G07650	0.1369	1.63E-12
AT1G35460	AT1G07650	0.0483	1.99E-12
AT1G22070	AT1G07650	0.0509	3.30E-12
AT3G10480	AT1G07650	-0.0592	4.67E-12
AT5G45050	AT1G07650	0.0519	6.70E-12
AT2G03340	AT1G07650	0.053	9.12E-12
AT1G33060	AT1G07650	-0.0468	9.18E-12
AT5G16820	AT1G07650	-0.0446	1.19E-11
AT5G23280	AT1G07650	-0.0429	1.81E-11
AT1G19850	AT1G07650	-0.0391	2.25E-11
AT4G13980	AT1G07650	0.0499	2.26E-11
AT1G75080	AT1G07650	-0.0502	2.66E-11
AT5G43270	AT1G07650	0.0368	2.93E-11
AT5G43540	AT1G07650	-0.0414	3.43E-11
AT2G31220	AT1G07650	0.0401	3.75E-11
AT5G56270	AT1G07650	-0.0393	4.21E-11
AT1G62990	AT1G07650	-0.0325	4.27E-11
AT2G46270	AT1G07650	0.0339	4.49E-11
AT5G55690	AT1G07650	-0.0688	4.68E-11
AT5G07580	AT1G07650	0.0356	4.81E-11
AT4G30935	AT1G07650	-0.0505	5.52E-11
AT5G42700	AT1G07650	-0.034	7.08E-11
AT3G47620	AT1G07650	-0.0427	7.80E-11
AT3G54220	AT1G07650	0.0482	8.88E-11
AT1G66140	AT1G07650	0.0347	9.29E-11
AT2G24790	AT1G07650	-0.056	9.79E-11
AT1G15790	AT1G07650	0.0316	9.91E-11
AT5G40360	AT1G07650	-0.0701	1.52E-10
AT2G43010	AT1G07650	0.0287	1.59E-10
AT4G32730	AT1G07650	0.0482	1.77E-10
AT1G71692	AT1G07650	0.0342	1.90E-10
AT2G32460	AT1G07650	0.0378	2.53E-10
AT1G25560	AT1G07650	0.0331	3.67E-10
AT3G54320	AT1G07650	0.0344	5.26E-10
AT5G04410	AT1G07650	0.0733	5.59E-10
AT1G06160	AT1G07650	-0.0225	6.07E-10
AT3G07340	AT1G07650	-0.0289	7.85E-10
AT4G31060	AT1G07650	0.0323	9.62E-10
AT3G11450	AT1G07650	-0.0657	9.86E-10
AT5G18240	AT1G07653	0.0456	9.24E-17
AT3G24050	AT1G07653	-0.0489	4.62E-14
AT2G19510	AT1G07653	0.1333	4.87E-11
AT1G15720	AT1G07653	0.0717	1.47E-10
AT1G75540	AT1G07653	-0.0321	1.75E-10
AT5G22990	AT1G07657	0.0768	2.33E-31
AT1G08985	AT1G07657	0.0789	1.04E-29
AT1G74480	AT1G07657	0.0542	3.95E-28
AT2G01500	AT1G07657	0.0367	1.87E-21
AT1G20600	AT1G07657	0.054	1.91E-21
AT3G04410	AT1G07657	0.0318	4.59E-14
AT1G34310	AT1G07657	-0.0468	5.48E-12
AT4G15250	AT1G07657	0.0295	3.97E-11
AT5G11050	AT1G07657	-0.0336	9.49E-11
AT2G25230	AT1G07657	0.0421	1.59E-10
AT1G77980	AT1G07657	0.0275	1.89E-10
AT5G06770	AT1G07657	-0.0129	3.62E-10
AT5G40360	AT1G07657	0.021	3.86E-10
AT1G32540	AT1G07657	-0.0084	4.53E-10
AT4G21050	AT1G07657	-0.0417	4.62E-10
AT5G27090	AT1G07657	0.0409	4.67E-10
AT5G45260	AT1G07657	0.0109	4.98E-10
AT5G40430	AT1G07657	0.0335	7.06E-10
AT1G02220	AT1G07660	-0.0464	9.17E-27
AT1G28050	AT1G07660	0.08	8.85E-25
AT3G46600	AT1G07660	-0.082	4.85E-23
AT5G05090	AT1G07660	-0.1088	1.19E-22
AT1G71130	AT1G07660	0.0767	1.51E-22
AT5G62000	AT1G07660	-0.1343	4.81E-22
AT1G78080	AT1G07660	-0.077	1.41E-20
AT3G53370	AT1G07660	-0.0538	1.97E-20
AT3G09735	AT1G07660	0.0821	2.50E-17
AT2G37120	AT1G07660	0.0692	3.29E-17
AT2G42280	AT1G07660	-0.052	7.26E-17
AT5G45300	AT1G07660	0.0745	1.17E-16
AT3G48590	AT1G07660	0.0698	8.17E-16
intercept	AT1G07660	0.9788	1.11E-15
AT5G65060	AT1G07660	0.0394	4.26E-15
AT3G11100	AT1G07660	0.0683	1.24E-14
AT2G13960	AT1G07660	0.0469	7.71E-14
AT1G13960	AT1G07660	-0.0726	1.85E-13
AT5G45050	AT1G07660	-0.0653	8.08E-13
AT1G26680	AT1G07660	-0.0435	1.90E-12
AT3G24520	AT1G07660	-0.121	3.65E-12
AT4G24660	AT1G07660	-0.0438	6.59E-12
AT3G60030	AT1G07660	-0.0842	8.57E-12
AT3G06590	AT1G07660	-0.062	9.86E-12
AT3G62610	AT1G07660	-0.0462	1.05E-11
AT1G49720	AT1G07660	-0.044	2.14E-11
AT4G18890	AT1G07660	0.0492	2.33E-11
AT4G36920	AT1G07660	-0.0523	2.34E-11
AT4G00270	AT1G07660	0.0545	3.29E-11
AT3G18380	AT1G07660	0.064	4.65E-11
AT2G40140	AT1G07660	0.0573	7.07E-11
AT3G27940	AT1G07660	-0.0263	8.09E-11
AT3G21810	AT1G07660	-0.0516	8.23E-11
AT4G34990	AT1G07660	0.0379	1.24E-10
AT4G24060	AT1G07660	0.0552	1.31E-10
AT1G08010	AT1G07660	0.061	1.38E-10
AT3G16940	AT1G07660	0.0679	1.41E-10
AT3G26744	AT1G07660	0.054	1.67E-10
AT3G48920	AT1G07660	0.0369	1.81E-10
AT1G44810	AT1G07660	-0.0587	2.17E-10
AT4G25210	AT1G07660	0.0802	2.29E-10
AT1G80590	AT1G07660	0.0509	5.29E-10
AT4G13040	AT1G07660	-0.0468	5.47E-10
AT3G11280	AT1G07660	-0.0447	5.65E-10
AT5G02840	AT1G07660	-0.0589	6.57E-10
AT3G11450	AT1G07660	-0.08	7.24E-10
AT1G01720	AT1G07660	-0.0443	8.09E-10
AT5G65070	AT1G07660	-0.0262	8.51E-10
AT1G18330	AT1G07660	0.0311	8.93E-10
AT1G72010	AT1G07660	0.0583	9.57E-10
AT5G12840	AT1G07663	0.0275	2.97E-14
AT4G26930	AT1G07663	0.0228	2.21E-10
AT4G35580	AT1G07663	-0.0256	2.70E-10
AT5G05090	AT1G07670	-0.103	4.72E-46
AT5G45420	AT1G07670	0.095	2.22E-43
AT3G10800	AT1G07670	0.0904	2.79E-34
AT2G41900	AT1G07670	0.0868	5.41E-34
AT5G03740	AT1G07670	0.0712	4.74E-23
AT2G44730	AT1G07670	-0.0603	2.89E-21
AT5G22290	AT1G07670	0.0424	1.84E-20
AT4G32880	AT1G07670	0.0457	4.82E-19
AT4G18390	AT1G07670	-0.0416	2.08E-18
AT3G10030	AT1G07670	0.0612	5.80E-17
AT1G59640	AT1G07670	0.0315	9.22E-17
AT5G61890	AT1G07670	0.0279	1.25E-16
AT1G32240	AT1G07670	-0.0368	2.23E-16
AT4G06598	AT1G07670	-0.036	3.05E-16
AT4G21750	AT1G07670	0.0431	8.32E-16
AT2G27470	AT1G07670	-0.0375	1.44E-15
AT4G01120	AT1G07670	0.0422	1.69E-15
AT1G18330	AT1G07670	0.0258	5.98E-15
AT2G37120	AT1G07670	0.0416	6.81E-15
AT1G03970	AT1G07670	-0.0438	7.21E-15
AT5G02840	AT1G07670	-0.0482	8.43E-15
AT1G75390	AT1G07670	0.0266	8.58E-14
AT5G48150	AT1G07670	-0.0439	1.55E-13
AT2G25180	AT1G07670	0.0451	1.85E-13
AT1G74250	AT1G07670	0.051	2.42E-13
AT5G54680	AT1G07670	-0.0634	3.32E-13
AT3G24520	AT1G07670	-0.0821	4.03E-13
AT2G43500	AT1G07670	0.0275	4.09E-13
AT4G36780	AT1G07670	0.0441	4.57E-13
AT2G22840	AT1G07670	0.0347	5.47E-13
AT5G05660	AT1G07670	0.0472	5.84E-13
AT2G47210	AT1G07670	0.0507	1.03E-12
AT3G48430	AT1G07670	0.0513	1.17E-12
AT2G40950	AT1G07670	0.0485	1.58E-12
AT3G61890	AT1G07670	-0.0248	1.61E-12
AT2G38880	AT1G07670	-0.0451	1.73E-12
AT4G27410	AT1G07670	0.0245	2.14E-12
AT5G58620	AT1G07670	0.0347	2.44E-12
AT3G01220	AT1G07670	0.0327	2.68E-12
AT3G24050	AT1G07670	0.051	2.69E-12
AT3G12680	AT1G07670	0.0457	4.76E-12
AT5G66320	AT1G07670	0.0371	7.29E-12
AT5G18550	AT1G07670	0.0374	9.23E-12
AT2G45660	AT1G07670	-0.0192	1.33E-11
AT4G36730	AT1G07670	-0.037	1.96E-11
AT2G36400	AT1G07670	-0.0291	2.14E-11
AT2G16770	AT1G07670	-0.0325	2.34E-11
AT4G29000	AT1G07670	-0.0365	2.78E-11
AT5G49300	AT1G07670	-0.0274	3.10E-11
AT2G22770	AT1G07670	-0.0211	3.81E-11
AT3G60390	AT1G07670	0.0254	3.96E-11
AT3G44750	AT1G07670	0.0324	4.82E-11
AT5G16560	AT1G07670	-0.0285	5.04E-11
AT3G03260	AT1G07670	0.0278	5.72E-11
AT5G11270	AT1G07670	-0.0392	8.69E-11
AT5G52510	AT1G07670	0.0369	1.99E-10
AT5G56780	AT1G07670	-0.0267	1.99E-10
AT4G36990	AT1G07670	0.0266	2.99E-10
AT3G06590	AT1G07670	0.0371	3.73E-10
AT2G23290	AT1G07670	0.0247	4.54E-10
AT3G47710	AT1G07670	0.0336	5.66E-10
AT1G58220	AT1G07670	-0.0277	8.46E-10
AT3G50260	AT1G07670	-0.022	8.51E-10
AT4G00480	AT1G07670	0.0256	8.90E-10
AT5G25830	AT1G07670	0.023	8.96E-10
AT5G47640	AT1G07670	-0.0264	9.34E-10
AT3G30260	AT1G07680	0.0893	6.78E-65
AT2G21900	AT1G07680	0.0367	4.90E-31
AT4G25400	AT1G07680	-0.0489	3.75E-29
AT5G22990	AT1G07680	0.1328	4.85E-20
AT5G43175	AT1G07680	0.0577	6.91E-20
AT3G01080	AT1G07680	0.0268	2.24E-19
AT3G48920	AT1G07680	-0.0277	7.77E-18
AT3G62340	AT1G07680	0.0897	3.10E-16
AT5G62470	AT1G07680	-0.0268	7.14E-16
AT3G53820	AT1G07680	0.0406	3.63E-14
AT5G14340	AT1G07680	0.037	1.34E-13
AT5G52260	AT1G07680	0.0349	1.59E-13
AT5G15150	AT1G07680	0.0257	1.12E-12
AT4G00130	AT1G07680	0.0342	1.64E-12
AT2G30130	AT1G07680	0.0283	2.12E-12
AT3G61150	AT1G07680	-0.0287	3.27E-12
AT3G04060	AT1G07680	0.0223	6.46E-12
AT1G74650	AT1G07680	0.0179	1.12E-11
AT2G12940	AT1G07680	0.1052	1.45E-11
AT5G51860	AT1G07680	0.0492	1.64E-11
AT4G38340	AT1G07680	0.0161	4.68E-11
AT2G26320	AT1G07680	-0.1068	4.80E-11
AT5G22890	AT1G07680	-0.0222	5.30E-11
AT1G10320	AT1G07680	0.031	7.29E-11
AT5G06839	AT1G07680	0.026	1.85E-10
AT5G19790	AT1G07680	0.0258	2.50E-10
AT5G06080	AT1G07680	0.0352	4.28E-10
AT2G15740	AT1G07683	0.1376	7.08E-18
AT1G31640	AT1G07683	0.0882	8.92E-15
AT5G39700	AT1G07683	0.109	6.25E-14
AT3G47870	AT1G07683	0.0397	6.70E-11
AT4G21040	AT1G07683	-0.087	2.36E-10
AT1G34650	AT1G07683	0.053	8.16E-10
AT2G32460	AT1G07690	0.1195	1.13E-89
AT5G09750	AT1G07690	0.1093	2.32E-39
AT2G21900	AT1G07690	0.0531	6.19E-30
AT1G28470	AT1G07690	0.0558	5.20E-26
AT3G24650	AT1G07690	0.0707	2.04E-25
AT2G45420	AT1G07690	0.0589	1.75E-24
AT5G43540	AT1G07690	-0.0614	4.09E-23
AT5G52260	AT1G07690	0.0624	3.76E-19
AT2G37740	AT1G07690	0.0582	3.49E-18
AT5G37800	AT1G07690	-0.0586	2.11E-16
AT4G21750	AT1G07690	0.0547	6.71E-16
AT1G76580	AT1G07690	0.0508	4.61E-15
AT2G40750	AT1G07690	0.0287	5.96E-15
AT2G47890	AT1G07690	-0.0422	1.19E-14
AT2G24430	AT1G07690	-0.0445	3.11E-14
AT1G01380	AT1G07690	0.0353	6.98E-14
AT3G50330	AT1G07690	0.053	9.55E-14
AT2G26950	AT1G07690	0.1396	1.02E-12
AT5G62110	AT1G07690	0.1051	2.03E-12
AT2G31380	AT1G07690	-0.034	4.85E-12
AT5G07680	AT1G07690	0.0294	5.87E-12
AT3G12910	AT1G07690	-0.033	6.91E-12
AT5G58010	AT1G07690	0.0422	1.05E-11
AT2G20880	AT1G07690	0.0266	6.81E-11
AT2G41690	AT1G07690	-0.0382	7.47E-11
AT3G18010	AT1G07690	0.0306	8.33E-11
AT5G41020	AT1G07690	0.0435	1.32E-10
AT5G15310	AT1G07690	0.0336	1.32E-10
AT1G25440	AT1G07690	-0.0369	2.24E-10
AT4G23550	AT1G07690	0.0267	2.41E-10
AT2G14210	AT1G07690	0.028	2.82E-10
AT4G24150	AT1G07690	0.0294	4.05E-10
AT5G01200	AT1G07690	0.0294	4.07E-10
AT1G69810	AT1G07690	0.0357	4.21E-10
AT5G67450	AT1G07690	0.028	5.14E-10
AT3G24310	AT1G07690	-0.0336	8.12E-10
AT1G64105	AT1G07693	0.051	1.92E-20
AT4G16150	AT1G07693	-0.0507	7.88E-12
AT1G10170	AT1G07693	-0.0363	3.79E-11
AT4G11660	AT1G07693	0.0235	6.16E-11
AT2G36960	AT1G07693	0.0344	1.90E-10
AT5G05090	AT1G07693	0.0403	4.17E-10
AT1G06040	AT1G07700	0.1459	9.12E-140
AT3G02830	AT1G07700	0.1403	1.02E-97
AT5G16540	AT1G07700	0.0917	1.32E-49
AT4G18020	AT1G07700	0.0862	4.04E-47
AT5G02840	AT1G07700	0.0845	1.59E-33
AT1G51070	AT1G07700	0.0657	2.07E-26
AT3G17609	AT1G07700	0.0425	3.55E-26
AT1G78600	AT1G07700	0.0524	8.43E-22
AT4G16150	AT1G07700	0.0864	2.80E-20
AT2G43010	AT1G07700	-0.0361	9.79E-20
AT3G24120	AT1G07700	-0.0652	1.37E-19
AT2G41710	AT1G07700	-0.0602	1.72E-19
AT3G60530	AT1G07700	-0.0467	2.70E-19
AT1G75410	AT1G07700	0.0575	3.32E-17
AT5G10280	AT1G07700	0.0425	3.83E-16
AT5G67580	AT1G07700	0.0624	9.61E-16
AT1G35560	AT1G07700	0.033	9.96E-16
AT5G37260	AT1G07700	-0.0273	1.67E-15
AT1G08465	AT1G07700	0.0444	2.27E-15
AT1G14410	AT1G07700	0.0499	2.48E-14
AT3G04670	AT1G07700	0.0522	2.76E-14
AT1G18330	AT1G07700	-0.0281	5.27E-14
AT3G04070	AT1G07700	-0.027	9.51E-14
AT2G31370	AT1G07700	-0.0613	1.26E-13
AT1G74250	AT1G07700	0.0578	1.85E-13
AT2G42300	AT1G07700	-0.0468	3.97E-13
AT3G50410	AT1G07700	0.0294	9.65E-13
AT3G27010	AT1G07700	0.0403	1.08E-12
AT5G10140	AT1G07700	0.019	1.50E-12
AT3G09735	AT1G07700	0.05	2.09E-12
AT1G02220	AT1G07700	0.0223	2.37E-12
AT2G34720	AT1G07700	0.0465	3.29E-12
AT4G39160	AT1G07700	-0.0465	3.98E-12
AT1G76580	AT1G07700	0.0399	5.56E-12
AT2G47210	AT1G07700	0.0551	6.49E-12
AT3G22780	AT1G07700	-0.051	7.32E-12
AT5G24930	AT1G07700	0.0382	7.57E-12
AT4G17570	AT1G07700	-0.0505	1.13E-11
AT3G50700	AT1G07700	-0.0341	3.05E-11
AT4G25400	AT1G07700	-0.0381	3.31E-11
AT4G13980	AT1G07700	0.0436	4.20E-11
AT3G47500	AT1G07700	0.0344	6.77E-11
AT5G13180	AT1G07700	-0.0362	7.69E-11
AT5G08790	AT1G07700	-0.0384	8.64E-11
AT2G24790	AT1G07700	0.0494	1.21E-10
AT1G28050	AT1G07700	-0.0367	1.26E-10
AT5G63280	AT1G07700	0.0419	1.52E-10
AT4G18450	AT1G07700	-0.0505	1.54E-10
AT3G02150	AT1G07700	0.0309	1.63E-10
AT1G53910	AT1G07700	-0.0517	1.83E-10
AT2G14210	AT1G07700	-0.0253	1.98E-10
AT3G12730	AT1G07700	0.0294	2.14E-10
AT3G14020	AT1G07700	-0.0278	2.46E-10
AT4G28610	AT1G07700	0.0492	2.82E-10
AT5G11260	AT1G07700	-0.0281	2.90E-10
AT1G35515	AT1G07700	0.0284	3.07E-10
AT5G06770	AT1G07700	0.0375	3.75E-10
AT4G36540	AT1G07700	0.029	3.81E-10
AT3G10760	AT1G07700	-0.0442	6.07E-10
AT3G51060	AT1G07700	0.0296	6.08E-10
AT3G57390	AT1G07700	-0.0359	8.85E-10
AT2G47210	AT1G07705	0.0772	5.62E-29
AT5G66730	AT1G07705	-0.0676	1.23E-20
AT3G16870	AT1G07705	-0.0392	2.68E-18
AT2G46270	AT1G07705	-0.0342	3.08E-18
AT4G02590	AT1G07705	-0.0601	3.09E-17
AT1G10120	AT1G07705	-0.041	1.57E-16
AT4G08150	AT1G07705	-0.0263	1.65E-14
AT4G31680	AT1G07705	0.0546	3.78E-13
AT3G12480	AT1G07705	-0.0381	2.28E-11
AT2G02070	AT1G07705	0.0346	5.60E-11
AT3G48430	AT1G07705	0.0455	7.75E-11
AT2G44730	AT1G07705	-0.0402	8.09E-11
AT1G30330	AT1G07705	0.0374	1.73E-10
AT3G28910	AT1G07705	0.0249	1.85E-10
AT1G07640	AT1G07705	-0.0334	3.25E-10
AT2G42280	AT1G07705	0.0247	3.31E-10
AT4G24020	AT1G07705	-0.0422	3.35E-10
AT2G41710	AT1G07705	0.036	3.47E-10
AT2G32250	AT1G07705	-0.034	5.42E-10
AT5G16820	AT1G07705	0.0311	5.88E-10
AT1G73730	AT1G07705	-0.0388	6.81E-10
AT2G22540	AT1G07705	-0.0254	7.25E-10
AT3G10800	AT1G07705	0.0442	7.49E-10
AT1G28520	AT1G07705	0.0414	1.00E-09
AT2G24430	AT1G07707	-0.0242	1.35E-15
AT4G04580	AT1G07707	0.0576	4.97E-15
AT2G21400	AT1G07707	0.0294	6.39E-13
AT3G47710	AT1G07707	0.0252	1.14E-12
AT5G06650	AT1G07707	0.0411	1.62E-12
AT3G19510	AT1G07707	-0.0279	1.65E-12
AT3G19184	AT1G07707	0.022	4.65E-12
AT3G61890	AT1G07707	0.0152	2.99E-11
AT1G17460	AT1G07707	-0.0158	6.96E-10
AT5G52170	AT1G07710	0.0553	1.87E-14
AT4G29940	AT1G07710	-0.0662	2.90E-11
AT5G43290	AT1G07710	-0.0339	1.05E-10
AT3G17010	AT1G07710	0.0683	1.23E-10
AT5G27810	AT1G07710	-0.0857	1.83E-10
AT5G61470	AT1G07717	0.113	3.91E-29
AT5G47390	AT1G07717	0.0322	6.36E-25
AT5G45980	AT1G07717	0.0543	7.30E-23
AT4G19630	AT1G07717	0.0145	2.39E-22
AT1G10320	AT1G07717	-0.0245	1.65E-21
AT4G21440	AT1G07717	0.0134	5.16E-18
AT2G19820	AT1G07717	0.0855	9.85E-15
AT5G20730	AT1G07717	0.0243	2.02E-14
AT1G15720	AT1G07717	0.0436	6.68E-14
AT2G19510	AT1G07717	-0.0767	3.80E-13
AT5G47670	AT1G07717	-0.0196	1.27E-12
AT4G40060	AT1G07717	0.0161	3.72E-12
AT1G03490	AT1G07717	0.0351	4.35E-12
AT1G50680	AT1G07717	0.0685	8.19E-12
AT5G44260	AT1G07717	-0.0091	1.30E-11
AT3G46070	AT1G07717	0.0257	1.76E-11
AT5G45420	AT1G07717	-0.0212	2.54E-11
AT4G00610	AT1G07717	-0.0491	5.53E-11
AT1G49190	AT1G07717	-0.0455	1.93E-10
AT1G21970	AT1G07717	0.0269	1.99E-10
AT1G50640	AT1G07717	-0.0208	3.78E-10
AT1G51190	AT1G07717	0.0167	6.08E-10
AT1G76890	AT1G07717	0.0147	7.04E-10
AT4G00270	AT1G07717	0.0152	8.11E-10
AT5G62470	AT1G07720	0.1954	4.15E-166
AT4G21750	AT1G07720	0.1754	4.53E-72
AT4G36240	AT1G07720	0.0963	4.98E-42
AT1G07900	AT1G07720	0.0643	5.03E-30
AT3G47600	AT1G07720	0.0798	5.74E-25
AT1G18400	AT1G07720	0.0563	8.21E-22
AT5G56270	AT1G07720	-0.0792	1.27E-20
AT4G04890	AT1G07720	0.0891	1.06E-18
AT5G23260	AT1G07720	0.1158	1.11E-17
AT5G43270	AT1G07720	0.0662	5.83E-17
AT1G64380	AT1G07720	0.0434	4.06E-16
AT5G16540	AT1G07720	-0.0809	4.72E-16
AT3G13040	AT1G07720	0.094	5.87E-16
AT5G11060	AT1G07720	0.0723	7.66E-16
AT2G43500	AT1G07720	0.0554	8.95E-16
AT5G43170	AT1G07720	-0.048	1.40E-15
AT4G40060	AT1G07720	-0.0725	2.08E-15
AT5G41410	AT1G07720	0.0668	3.31E-15
AT5G60850	AT1G07720	0.07	6.90E-15
AT3G28920	AT1G07720	-0.0768	8.74E-15
AT1G15360	AT1G07720	0.1108	1.09E-14
AT1G21970	AT1G07720	-0.1285	1.18E-14
AT1G79700	AT1G07720	0.0481	2.15E-14
AT3G28910	AT1G07720	0.0558	2.34E-14
AT2G23290	AT1G07720	0.0542	5.16E-14
AT1G21910	AT1G07720	0.0416	5.36E-14
AT5G45420	AT1G07720	0.0931	9.27E-14
AT3G46090	AT1G07720	-0.0414	1.16E-13
AT5G53980	AT1G07720	0.0505	2.30E-13
AT1G09530	AT1G07720	0.0484	4.55E-13
AT4G00050	AT1G07720	0.0465	1.04E-12
AT5G43410	AT1G07720	0.1011	1.05E-12
AT5G15310	AT1G07720	0.0531	1.73E-12
AT2G24690	AT1G07720	-0.0719	1.82E-12
AT3G10800	AT1G07720	0.0947	1.87E-12
AT3G52250	AT1G07720	-0.089	2.26E-12
AT2G35940	AT1G07720	0.0679	7.64E-12
AT2G46530	AT1G07720	-0.0454	2.24E-11
AT5G63420	AT1G07720	0.0613	3.27E-11
AT1G05710	AT1G07720	-0.0481	3.47E-11
AT3G24140	AT1G07720	0.0562	3.65E-11
AT1G13260	AT1G07720	0.0441	4.98E-11
AT5G47390	AT1G07720	-0.0803	6.27E-11
AT4G36870	AT1G07720	0.054	7.24E-11
AT2G02080	AT1G07720	0.0552	7.27E-11
AT1G62990	AT1G07720	0.0458	8.05E-11
AT1G32360	AT1G07720	0.0768	8.10E-11
AT1G60880	AT1G07720	-0.21	9.14E-11
AT2G30470	AT1G07720	0.0748	1.04E-10
AT4G00480	AT1G07720	-0.049	1.18E-10
AT4G34000	AT1G07720	0.0566	1.20E-10
AT4G38620	AT1G07720	0.0473	1.33E-10
AT5G12840	AT1G07720	-0.0731	1.43E-10
AT1G74650	AT1G07720	0.0358	1.45E-10
AT1G23420	AT1G07720	-0.1298	1.93E-10
AT3G28917	AT1G07720	0.0572	2.13E-10
AT4G13480	AT1G07720	0.0768	2.70E-10
AT5G03740	AT1G07720	-0.0825	2.97E-10
AT1G58110	AT1G07720	-0.0749	3.07E-10
AT5G23000	AT1G07720	-0.0489	3.59E-10
AT3G11090	AT1G07720	0.0432	4.33E-10
AT1G19210	AT1G07720	-0.0458	5.34E-10
AT3G60390	AT1G07720	-0.0432	6.19E-10
AT2G28450	AT1G07720	-0.0681	6.49E-10
AT1G01030	AT1G07720	-0.0385	7.68E-10
AT1G64105	AT1G07728	0.1162	5.96E-68
AT2G22850	AT1G07728	0.0698	1.15E-27
AT5G24930	AT1G07728	-0.0434	4.77E-16
AT4G16150	AT1G07728	-0.0674	5.09E-14
AT1G29962	AT1G07728	-0.0961	3.53E-12
AT4G00870	AT1G07728	-0.0262	2.97E-11
AT1G13450	AT1G07728	-0.0423	3.40E-11
AT2G45190	AT1G07728	0.0327	5.97E-11
AT5G67110	AT1G07728	0.0362	1.44E-10
AT3G24520	AT1G07728	0.0754	6.70E-10
AT4G16430	AT1G07728	-0.0469	8.03E-10
AT1G71260	AT1G07740	0.1122	6.13E-34
AT3G44750	AT1G07740	0.067	3.40E-16
intercept	AT1G07740	-0.9617	3.78E-13
AT3G11020	AT1G07740	0.049	4.02E-12
AT3G57980	AT1G07740	0.0546	5.91E-12
AT1G58220	AT1G07740	0.0517	5.95E-12
AT4G17785	AT1G07740	-0.0594	8.01E-12
AT3G49530	AT1G07740	-0.069	6.45E-11
AT2G22200	AT1G07743	0.0427	8.22E-17
AT5G18240	AT1G07743	0.0901	9.38E-17
AT5G32460	AT1G07743	-0.0434	1.16E-16
AT2G31215	AT1G07743	-0.2185	1.71E-15
AT4G17710	AT1G07743	-0.0847	7.89E-15
AT1G80590	AT1G07743	-0.0683	2.77E-13
AT5G62000	AT1G07743	0.1136	7.84E-13
AT1G15720	AT1G07743	0.1552	2.12E-12
AT2G24650	AT1G07743	0.0515	2.76E-12
AT5G28770	AT1G07743	0.052	4.03E-12
AT1G56650	AT1G07743	0.031	1.91E-11
AT2G25650	AT1G07743	0.0504	2.57E-11
AT5G06500	AT1G07743	-0.0697	3.57E-11
AT1G31640	AT1G07743	-0.1678	1.78E-10
AT2G36080	AT1G07743	0.04	2.05E-10
AT4G36780	AT1G07743	0.0664	5.52E-10
AT1G06160	AT1G07743	-0.031	5.77E-10
AT4G19990	AT1G07743	-0.0564	9.02E-10
AT1G61110	AT1G07745	0.0994	4.33E-40
AT5G02840	AT1G07745	0.0753	1.24E-18
AT2G32250	AT1G07745	0.0652	5.45E-17
AT4G01280	AT1G07745	-0.0681	1.63E-15
AT5G42700	AT1G07745	0.0417	1.49E-13
AT4G20380	AT1G07745	0.0605	7.35E-13
AT1G75340	AT1G07745	0.0574	1.11E-12
AT1G61730	AT1G07745	-0.0705	1.40E-12
AT5G60690	AT1G07745	0.0548	1.78E-12
AT1G32150	AT1G07745	0.0572	1.87E-12
AT3G52250	AT1G07745	-0.0669	3.09E-12
AT4G17570	AT1G07745	0.0631	3.44E-12
AT5G06100	AT1G07745	0.0541	5.41E-12
AT5G64220	AT1G07745	-0.0635	5.98E-11
AT3G04670	AT1G07745	0.0548	6.15E-11
AT4G00260	AT1G07745	0.0978	2.28E-10
AT3G18960	AT1G07745	-0.0352	3.49E-10
AT4G36540	AT1G07745	-0.0349	6.36E-10
AT4G28610	AT1G07745	0.0583	9.58E-10
AT1G61110	AT1G07747	0.0434	2.14E-106
AT2G15740	AT1G07747	0.0788	6.46E-25
AT1G30670	AT1G07747	0.0733	2.73E-24
AT4G00610	AT1G07747	-0.0567	4.95E-22
AT1G12540	AT1G07747	-0.0305	4.99E-20
AT3G50510	AT1G07747	0.0339	1.01E-16
AT4G02235	AT1G07747	0.0501	1.09E-16
AT5G15480	AT1G07747	0.0279	7.40E-16
AT5G61890	AT1G07747	0.0089	4.27E-13
AT1G43160	AT1G07747	-0.0063	7.05E-13
AT4G24240	AT1G07747	-0.0119	1.11E-11
AT1G01530	AT1G07747	0.0197	1.34E-11
AT2G33720	AT1G07747	0.0163	2.08E-11
AT1G35520	AT1G07747	0.045	3.08E-11
AT5G46350	AT1G07747	-0.0086	3.26E-11
AT2G42380	AT1G07747	-0.009	3.67E-11
AT5G26950	AT1G07747	0.0363	4.63E-11
AT5G65100	AT1G07747	0.0173	5.33E-11
AT4G21080	AT1G07747	0.0365	6.52E-11
AT5G46880	AT1G07747	0.0092	8.39E-11
AT5G39810	AT1G07747	-0.0351	1.34E-10
AT2G22200	AT1G07747	0.0067	1.87E-10
AT2G22200	AT1G07750	0.0495	4.59E-30
AT3G20770	AT1G07750	0.1402	4.48E-27
AT1G53910	AT1G07750	0.1135	2.64E-26
AT5G65310	AT1G07750	-0.0747	1.13E-25
AT1G13960	AT1G07750	-0.0975	1.63E-24
AT3G53370	AT1G07750	0.0566	6.25E-24
AT5G26880	AT1G07750	-0.0807	1.57E-22
AT1G21970	AT1G07750	0.1307	7.86E-22
AT2G37120	AT1G07750	0.0756	1.55E-21
AT5G18550	AT1G07750	0.0764	8.26E-21
AT5G15830	AT1G07750	-0.0468	1.17E-20
AT1G01250	AT1G07750	0.0488	6.05E-20
AT4G13040	AT1G07750	-0.0666	6.66E-20
AT3G53310	AT1G07750	0.0427	1.39E-18
AT5G65210	AT1G07750	0.0631	4.79E-18
AT1G19000	AT1G07750	-0.1107	5.59E-18
AT1G07540	AT1G07750	0.098	8.36E-18
AT3G15210	AT1G07750	0.0609	1.17E-17
AT2G01570	AT1G07750	0.0853	2.04E-17
AT1G01260	AT1G07750	-0.0683	8.60E-17
AT5G12850	AT1G07750	0.0905	1.88E-16
AT5G03740	AT1G07750	0.0873	3.57E-16
AT1G06180	AT1G07750	0.043	1.59E-15
AT4G31550	AT1G07750	0.0615	1.96E-15
AT1G61110	AT1G07750	0.0638	2.89E-15
AT5G60850	AT1G07750	0.058	2.94E-15
AT2G25180	AT1G07750	0.0705	1.03E-14
AT5G67180	AT1G07750	0.0418	1.13E-14
AT2G39250	AT1G07750	-0.0401	1.18E-14
AT5G28040	AT1G07750	-0.0761	4.49E-14
AT4G36990	AT1G07750	0.0471	6.68E-14
AT3G06740	AT1G07750	-0.0536	7.04E-14
AT5G52010	AT1G07750	-0.0588	1.05E-13
AT1G69600	AT1G07750	0.0455	3.13E-13
AT1G05710	AT1G07750	-0.0431	3.72E-13
AT5G51790	AT1G07750	-0.0367	6.86E-13
AT1G64105	AT1G07750	-0.0657	7.10E-13
AT5G51780	AT1G07750	0.0488	8.94E-13
AT3G20640	AT1G07750	-0.0377	1.83E-12
AT3G10480	AT1G07750	-0.0703	1.97E-12
AT4G14410	AT1G07750	0.0707	1.98E-12
AT2G22750	AT1G07750	-0.0641	4.39E-12
AT5G04340	AT1G07750	0.0371	5.17E-12
AT5G06110	AT1G07750	-0.0868	6.60E-12
AT5G03415	AT1G07750	-0.0651	8.48E-12
AT1G76890	AT1G07750	0.0524	8.52E-12
AT4G35900	AT1G07750	0.0366	9.04E-12
AT4G16430	AT1G07750	0.0716	9.95E-12
AT1G06850	AT1G07750	0.0467	1.25E-11
AT4G16780	AT1G07750	-0.0341	1.25E-11
AT3G46130	AT1G07750	0.0317	1.63E-11
AT5G62000	AT1G07750	0.0902	1.89E-11
AT1G56010	AT1G07750	0.0384	1.92E-11
AT2G24570	AT1G07750	0.0445	3.24E-11
AT3G01970	AT1G07750	0.0312	3.48E-11
AT2G23340	AT1G07750	-0.0394	3.85E-11
AT1G08010	AT1G07750	0.0606	4.12E-11
AT3G19510	AT1G07750	0.0593	4.47E-11
AT5G11050	AT1G07750	0.1292	7.10E-11
AT2G46680	AT1G07750	0.0341	7.65E-11
AT5G44260	AT1G07750	0.0276	1.46E-10
AT3G54320	AT1G07750	0.0412	1.79E-10
AT5G67000	AT1G07750	-0.1692	1.92E-10
AT5G25470	AT1G07750	0.0379	2.94E-10
AT5G65640	AT1G07750	-0.0342	3.86E-10
AT1G51070	AT1G07750	0.0509	4.12E-10
AT1G74080	AT1G07750	-0.0347	4.88E-10
AT1G19850	AT1G07750	-0.0424	4.94E-10
AT3G48590	AT1G07750	0.0519	5.91E-10
AT4G33880	AT1G07750	0.0425	6.81E-10
AT3G03260	AT1G07750	0.0389	7.13E-10
AT4G36540	AT1G07750	-0.0376	7.22E-10
AT2G30590	AT1G07750	-0.0555	9.63E-10
intercept	AT1G07770	2.6588	1.13E-219
AT2G37120	AT1G07770	0.143	1.41E-142
AT3G44750	AT1G07770	0.1158	1.44E-110
AT3G09735	AT1G07770	0.1218	1.23E-75
AT4G20380	AT1G07770	0.0797	2.48E-35
AT1G71130	AT1G07770	0.0645	1.61E-33
AT5G02840	AT1G07770	0.0774	1.17E-32
AT2G24790	AT1G07770	0.0797	5.72E-29
AT1G71260	AT1G07770	0.061	6.70E-26
AT4G01060	AT1G07770	0.033	1.36E-25
AT4G02640	AT1G07770	-0.0809	2.91E-25
AT3G54620	AT1G07770	-0.0903	4.04E-25
AT5G24800	AT1G07770	0.0464	2.37E-24
AT3G62420	AT1G07770	0.0646	5.98E-24
AT2G42300	AT1G07770	-0.0602	1.07E-23
AT5G12840	AT1G07770	-0.0656	1.73E-23
AT3G44460	AT1G07770	0.0533	7.41E-23
AT2G38880	AT1G07770	0.0648	3.82E-22
AT4G13040	AT1G07770	-0.0491	1.16E-21
AT4G35580	AT1G07770	-0.0696	3.30E-21
AT1G53910	AT1G07770	0.0691	5.03E-20
AT1G35460	AT1G07770	0.0515	6.82E-20
AT4G28610	AT1G07770	-0.0655	1.67E-19
AT1G14410	AT1G07770	0.0544	3.78E-19
AT3G16857	AT1G07770	-0.0565	8.80E-19
AT1G50600	AT1G07770	-0.0681	3.25E-17
AT1G01250	AT1G07770	0.0313	7.85E-17
AT1G14920	AT1G07770	0.0451	1.50E-16
AT5G64220	AT1G07770	0.0607	2.01E-16
AT3G13810	AT1G07770	0.0401	3.21E-16
AT2G28810	AT1G07770	-0.047	4.29E-16
AT5G26880	AT1G07770	0.0465	1.42E-15
AT5G61420	AT1G07770	0.0331	3.22E-15
AT3G12680	AT1G07770	-0.0545	3.38E-15
AT3G59060	AT1G07770	-0.0332	6.62E-15
AT1G68240	AT1G07770	0.0326	1.39E-14
AT2G28450	AT1G07770	0.0488	1.43E-14
AT1G06180	AT1G07770	0.0292	1.49E-14
AT1G06040	AT1G07770	0.041	1.87E-14
AT4G18020	AT1G07770	-0.0424	1.91E-14
AT1G03040	AT1G07770	-0.0616	3.15E-14
AT1G68880	AT1G07770	0.0318	4.47E-14
AT1G64620	AT1G07770	0.0351	6.18E-14
AT4G14540	AT1G07770	0.0329	1.03E-13
AT5G44080	AT1G07770	-0.0488	1.76E-13
AT5G11270	AT1G07770	0.0463	2.49E-13
AT2G41900	AT1G07770	0.0544	3.24E-13
AT3G11280	AT1G07770	0.0356	4.42E-13
AT4G36730	AT1G07770	-0.0413	8.57E-13
AT5G49450	AT1G07770	0.0282	9.82E-13
AT2G22300	AT1G07770	-0.0549	1.08E-12
AT1G15720	AT1G07770	-0.0939	1.09E-12
AT4G34590	AT1G07770	0.03	1.47E-12
AT4G12750	AT1G07770	-0.039	1.58E-12
AT3G03260	AT1G07770	0.0314	1.66E-12
AT3G06410	AT1G07770	0.047	3.01E-12
AT3G61850	AT1G07770	-0.0334	4.24E-12
AT2G45160	AT1G07770	0.0468	4.91E-12
AT4G17500	AT1G07770	-0.0278	7.79E-12
AT3G58630	AT1G07770	-0.0401	8.26E-12
AT5G53290	AT1G07770	-0.0248	1.06E-11
AT3G22780	AT1G07770	0.047	1.08E-11
AT3G11020	AT1G07770	-0.0301	1.13E-11
AT2G22430	AT1G07770	-0.044	1.69E-11
AT4G29000	AT1G07770	-0.0384	2.43E-11
AT3G19360	AT1G07770	0.034	2.49E-11
AT2G43280	AT1G07770	0.0344	8.43E-11
AT2G25650	AT1G07770	-0.0292	8.99E-11
AT1G55580	AT1G07770	-0.032	9.72E-11
AT1G69570	AT1G07770	-0.0252	9.78E-11
AT5G13180	AT1G07770	0.033	1.55E-10
AT5G10280	AT1G07770	-0.0306	2.73E-10
AT3G60490	AT1G07770	0.0264	2.79E-10
AT1G03970	AT1G07770	0.0372	2.81E-10
AT5G06710	AT1G07770	-0.0256	3.85E-10
AT1G77850	AT1G07770	0.0348	4.11E-10
AT2G02060	AT1G07770	0.0252	4.20E-10
AT3G60030	AT1G07770	-0.0521	5.68E-10
AT1G77570	AT1G07770	0.0262	5.79E-10
AT1G13260	AT1G07770	0.0239	6.05E-10
AT5G06110	AT1G07770	0.0551	6.26E-10
AT3G50750	AT1G07770	-0.0276	6.48E-10
AT4G36780	AT1G07770	0.0394	7.09E-10
AT1G51140	AT1G07770	-0.0293	7.29E-10
AT4G36570	AT1G07770	0.0159	9.77E-10
AT1G18330	AT1G07780	0.0999	2.28E-40
AT5G05090	AT1G07780	-0.2028	3.91E-35
AT1G07540	AT1G07780	0.2129	2.79E-34
AT5G09330	AT1G07780	0.1776	2.76E-28
AT1G09710	AT1G07780	0.1048	1.86E-25
AT2G46830	AT1G07780	-0.0627	2.45E-16
AT2G02740	AT1G07780	0.0891	3.14E-16
AT1G01350	AT1G07780	0.1124	1.08E-15
AT3G44750	AT1G07780	0.0881	3.32E-15
AT4G11660	AT1G07780	-0.0685	6.35E-14
AT5G65310	AT1G07780	0.0799	2.06E-13
AT1G27370	AT1G07780	0.0771	1.10E-12
AT3G10113	AT1G07780	0.1389	5.61E-12
AT2G46270	AT1G07780	-0.0611	2.96E-11
AT3G46600	AT1G07780	-0.0796	7.79E-11
AT2G41710	AT1G07780	-0.0859	1.45E-10
AT5G15210	AT1G07780	0.0647	3.24E-10
AT5G63260	AT1G07780	0.0969	3.46E-10
AT4G06598	AT1G07780	0.0625	3.78E-10
AT1G29950	AT1G07780	0.0868	6.49E-10
AT3G06590	AT1G07780	-0.0823	9.26E-10
AT5G54070	AT1G07783	0.0371	2.37E-22
AT3G45170	AT1G07783	0.0611	8.35E-20
AT1G50680	AT1G07783	0.0797	1.64E-16
AT2G06020	AT1G07783	0.0492	5.52E-14
AT1G77950	AT1G07783	0.0164	2.15E-13
AT3G24650	AT1G07783	-0.017	1.28E-12
AT5G07500	AT1G07783	0.0186	5.47E-12
AT1G60280	AT1G07783	-0.0471	5.67E-12
AT4G21050	AT1G07783	-0.0513	2.38E-11
AT3G44460	AT1G07783	0.0149	1.10E-10
AT2G23660	AT1G07783	-0.0321	1.11E-10
AT5G18450	AT1G07783	0.0235	1.36E-10
AT1G03490	AT1G07783	0.031	2.43E-10
AT3G51120	AT1G07783	0.0195	3.40E-10
AT1G34410	AT1G07783	0.0533	7.62E-10
AT4G01520	AT1G07783	0.024	8.78E-10
AT5G54680	AT1G07790	0.2269	3.73E-85
AT3G48160	AT1G07790	0.0894	1.08E-51
AT1G71130	AT1G07790	0.0924	2.90E-42
AT5G43250	AT1G07790	0.0629	1.92E-31
AT3G24050	AT1G07790	0.1032	1.76E-26
AT5G45260	AT1G07790	-0.0614	7.42E-25
AT5G63420	AT1G07790	0.0676	1.36E-23
AT1G08970	AT1G07790	0.1034	1.39E-22
AT1G69010	AT1G07790	0.0824	3.42E-22
AT1G63100	AT1G07790	0.0478	7.32E-21
AT1G17590	AT1G07790	-0.0494	8.81E-20
AT1G69690	AT1G07790	-0.0528	5.57E-19
AT5G08330	AT1G07790	0.0559	1.28E-18
AT2G23320	AT1G07790	-0.0598	2.36E-18
AT5G42700	AT1G07790	0.0467	1.03E-17
AT5G65060	AT1G07790	0.0353	4.41E-16
AT3G46770	AT1G07790	0.0531	9.36E-16
AT3G47500	AT1G07790	0.0487	4.75E-15
AT3G27940	AT1G07790	-0.0273	6.29E-15
AT4G20380	AT1G07790	-0.063	1.05E-14
AT5G11260	AT1G07790	0.0404	1.18E-14
AT2G41900	AT1G07790	0.0729	1.43E-14
AT1G68550	AT1G07790	0.058	5.62E-14
AT2G45160	AT1G07790	0.0645	6.23E-14
AT4G21610	AT1G07790	0.0462	6.73E-14
AT4G11880	AT1G07790	-0.0401	1.06E-13
AT3G03450	AT1G07790	0.0362	1.69E-13
AT2G27470	AT1G07790	0.0453	3.87E-13
AT4G14770	AT1G07790	0.0419	1.32E-12
AT5G14140	AT1G07790	0.0425	1.99E-12
AT5G65590	AT1G07790	-0.0365	2.22E-12
AT2G38880	AT1G07790	0.0595	2.39E-12
AT5G07690	AT1G07790	0.0261	3.25E-12
AT3G12250	AT1G07790	-0.0452	7.62E-12
AT5G17490	AT1G07790	-0.0313	9.52E-12
AT3G18990	AT1G07790	0.0582	1.13E-11
AT4G39250	AT1G07790	-0.0345	1.19E-11
AT5G22570	AT1G07790	0.0263	3.31E-11
AT3G09735	AT1G07790	0.0537	1.43E-10
AT1G02220	AT1G07790	-0.0239	1.59E-10
AT3G10030	AT1G07790	-0.0618	2.02E-10
AT5G66320	AT1G07790	0.0457	2.10E-10
AT1G78080	AT1G07790	-0.0453	2.26E-10
AT5G63260	AT1G07790	-0.0569	3.04E-10
AT4G39160	AT1G07790	0.049	5.28E-10
AT5G46690	AT1G07790	0.0324	6.08E-10
AT5G65050	AT1G07790	-0.0373	7.26E-10
AT2G35310	AT1G07790	0.0343	9.98E-10
AT1G50680	AT1G07793	0.0995	8.50E-22
AT5G26580	AT1G07793	0.0692	1.19E-13
AT1G49190	AT1G07793	0.0522	1.72E-12
AT5G56110	AT1G07793	0.0352	1.12E-10
AT4G31690	AT1G07793	0.0287	7.06E-10
AT2G14760	AT1G07795	0.0973	6.62E-28
AT5G43540	AT1G07795	0.0633	1.52E-25
AT1G51190	AT1G07795	-0.07	2.85E-22
AT1G06280	AT1G07795	0.1162	2.06E-21
AT1G27740	AT1G07795	0.0583	3.53E-18
AT5G58010	AT1G07795	0.0498	1.95E-16
AT5G50480	AT1G07795	0.1272	6.74E-16
AT1G66370	AT1G07795	0.0415	7.58E-14
AT3G61910	AT1G07795	0.0876	9.96E-14
AT1G60040	AT1G07795	0.1122	4.08E-13
AT2G31310	AT1G07795	0.0587	1.49E-12
AT3G46600	AT1G07795	-0.0468	1.90E-12
AT1G59530	AT1G07795	0.0693	6.99E-12
AT1G68150	AT1G07795	-0.0396	1.47E-11
AT5G19790	AT1G07795	0.0392	2.19E-11
AT1G77080	AT1G07795	-0.0298	2.33E-11
AT4G15250	AT1G07795	0.0922	7.57E-11
AT3G03760	AT1G07795	0.0588	2.18E-10
AT5G59820	AT1G07795	0.026	2.29E-10
AT4G36570	AT1G07795	0.0193	3.56E-10
AT1G72980	AT1G07795	0.0798	4.96E-10
AT5G05090	AT1G07810	-0.0773	5.17E-32
AT1G10170	AT1G07810	0.0644	8.26E-31
AT5G09330	AT1G07810	0.064	3.01E-23
AT3G10800	AT1G07810	0.0655	1.98E-22
AT2G37120	AT1G07810	0.0466	7.55E-22
AT5G54680	AT1G07810	-0.0731	2.51E-20
AT3G55980	AT1G07810	0.0391	2.33E-19
AT1G20980	AT1G07810	0.0701	3.38E-19
AT5G47370	AT1G07810	0.0293	1.03E-18
AT1G09770	AT1G07810	0.0787	1.37E-18
AT4G36730	AT1G07810	-0.0439	2.23E-18
AT4G34000	AT1G07810	0.0383	2.71E-18
AT2G40950	AT1G07810	0.0541	4.44E-18
AT5G63470	AT1G07810	0.0426	1.38E-17
AT2G27300	AT1G07810	0.0279	1.40E-16
AT3G62090	AT1G07810	-0.0342	1.46E-16
AT5G20730	AT1G07810	0.0509	3.55E-16
AT3G24050	AT1G07810	0.0534	7.73E-16
AT4G17230	AT1G07810	0.044	1.27E-15
AT1G74430	AT1G07810	-0.0249	1.71E-15
AT3G51120	AT1G07810	0.0501	2.56E-15
AT5G18240	AT1G07810	-0.044	4.31E-15
AT5G45420	AT1G07810	0.0489	4.64E-15
AT5G12850	AT1G07810	0.0522	8.38E-15
AT2G04880	AT1G07810	-0.0476	1.03E-14
AT1G59750	AT1G07810	0.0488	4.72E-14
AT2G30590	AT1G07810	-0.0412	1.02E-13
AT3G20310	AT1G07810	-0.0472	2.03E-13
AT3G60530	AT1G07810	0.0307	2.32E-13
AT1G12860	AT1G07810	-0.0313	2.37E-13
AT5G08520	AT1G07810	-0.0325	3.08E-13
AT3G22170	AT1G07810	0.0602	5.56E-13
AT1G50640	AT1G07810	-0.0465	9.88E-13
AT5G63420	AT1G07810	0.0324	2.09E-12
AT4G02560	AT1G07810	-0.0455	4.04E-12
AT2G46270	AT1G07810	-0.0255	4.05E-12
AT4G13040	AT1G07810	-0.0307	5.37E-12
AT3G10490	AT1G07810	0.0443	5.44E-12
AT2G24690	AT1G07810	-0.0349	6.76E-12
AT1G01350	AT1G07810	0.0385	6.82E-12
AT5G56840	AT1G07810	-0.0192	7.85E-12
AT3G24520	AT1G07810	-0.0697	1.18E-11
AT2G26150	AT1G07810	-0.0139	1.24E-11
AT4G35580	AT1G07810	-0.0432	1.28E-11
AT5G60970	AT1G07810	0.0277	1.30E-11
AT5G49330	AT1G07810	-0.0194	1.37E-11
AT1G42990	AT1G07810	-0.0341	1.51E-11
AT1G07980	AT1G07810	0.0361	1.77E-11
AT3G11020	AT1G07810	-0.0257	2.31E-11
AT3G45260	AT1G07810	-0.0246	3.01E-11
AT4G17880	AT1G07810	0.0303	3.57E-11
AT4G29100	AT1G07810	0.0375	4.03E-11
AT4G16110	AT1G07810	0.0315	4.05E-11
AT5G47390	AT1G07810	-0.0404	4.40E-11
AT2G27470	AT1G07810	-0.0277	8.29E-11
AT1G58100	AT1G07810	-0.0411	1.09E-10
AT5G53200	AT1G07810	-0.0202	1.80E-10
AT1G74250	AT1G07810	0.0402	2.12E-10
AT5G42520	AT1G07810	0.043	2.87E-10
AT2G41710	AT1G07810	-0.0337	3.27E-10
AT2G24260	AT1G07810	0.0234	3.42E-10
AT5G05660	AT1G07810	0.0371	4.64E-10
AT1G66350	AT1G07810	0.0226	5.08E-10
AT2G47210	AT1G07810	0.0399	6.63E-10
AT1G18330	AT1G07820	0.0686	4.69E-63
AT5G43250	AT1G07820	0.0726	1.81E-47
AT3G48160	AT1G07820	0.0732	1.39E-40
AT1G54060	AT1G07820	0.1051	7.29E-37
AT2G38880	AT1G07820	0.0938	1.52E-32
AT1G01350	AT1G07820	0.0886	3.58E-31
AT1G63100	AT1G07820	0.0544	1.85E-30
AT5G05090	AT1G07820	-0.1	3.23E-29
AT5G60120	AT1G07820	0.0677	4.41E-27
AT3G09735	AT1G07820	0.0818	8.11E-26
AT5G61270	AT1G07820	0.0489	1.99E-23
AT2G02070	AT1G07820	-0.0646	6.15E-22
AT3G46600	AT1G07820	-0.0616	2.09E-20
AT4G11660	AT1G07820	-0.0455	4.68E-20
AT5G63420	AT1G07820	0.0574	5.76E-20
AT5G37260	AT1G07820	0.0342	8.63E-20
AT3G21175	AT1G07820	0.0754	1.48E-19
intercept	AT1G07820	0.8867	1.52E-19
AT3G06740	AT1G07820	0.0525	9.19E-19
AT3G24520	AT1G07820	-0.1234	1.02E-18
AT5G62430	AT1G07820	-0.0373	8.14E-18
AT1G69580	AT1G07820	-0.0467	9.07E-17
AT2G22430	AT1G07820	0.0632	2.31E-16
AT2G47210	AT1G07820	0.072	2.46E-16
AT3G11450	AT1G07820	-0.0844	5.68E-16
AT2G37120	AT1G07820	0.0533	6.19E-16
AT1G03040	AT1G07820	0.0772	6.33E-16
AT4G36730	AT1G07820	-0.055	6.56E-16
AT2G23320	AT1G07820	-0.0512	8.70E-16
AT3G49950	AT1G07820	-0.0465	1.37E-15
AT2G36960	AT1G07820	0.0551	1.62E-13
AT1G01260	AT1G07820	-0.0499	2.29E-13
AT3G13810	AT1G07820	0.0423	2.75E-13
AT2G31380	AT1G07820	-0.0348	4.38E-13
AT2G34710	AT1G07820	-0.0536	5.78E-13
AT1G13960	AT1G07820	-0.0569	6.52E-13
AT5G04410	AT1G07820	-0.082	8.26E-13
AT5G15800	AT1G07820	-0.036	1.52E-12
AT4G24470	AT1G07820	0.0624	1.75E-12
AT5G12850	AT1G07820	0.0639	2.66E-12
AT2G46410	AT1G07820	0.0342	2.70E-12
AT1G30970	AT1G07820	-0.058	2.92E-12
AT3G58190	AT1G07820	0.0421	4.31E-12
AT3G19860	AT1G07820	-0.0522	7.88E-12
AT3G48590	AT1G07820	0.0476	8.26E-12
AT3G60530	AT1G07820	0.0388	8.75E-12
AT3G16940	AT1G07820	0.0567	2.50E-11
AT2G20400	AT1G07820	-0.0401	3.25E-11
AT3G54620	AT1G07820	-0.0678	4.01E-11
AT1G10320	AT1G07820	0.0449	5.94E-11
AT1G75540	AT1G07820	0.0457	6.75E-11
AT1G30500	AT1G07820	-0.0356	7.33E-11
AT4G01060	AT1G07820	0.0239	1.22E-10
AT1G69690	AT1G07820	-0.0353	1.53E-10
AT3G20770	AT1G07820	0.0686	2.08E-10
AT4G00270	AT1G07820	0.0416	2.92E-10
AT2G16400	AT1G07820	0.0459	2.95E-10
AT4G14770	AT1G07820	0.0345	3.07E-10
AT1G08010	AT1G07820	0.0477	4.05E-10
AT1G71130	AT1G07820	0.039	5.66E-10
AT3G44750	AT1G07830	0.1075	2.91E-89
AT1G71260	AT1G07830	0.0935	2.38E-54
AT2G28450	AT1G07830	0.074	2.45E-29
AT3G09735	AT1G07830	0.0627	5.24E-20
AT1G17520	AT1G07830	0.0618	1.26E-19
AT2G37120	AT1G07830	0.0491	2.30E-17
AT2G45880	AT1G07830	-0.052	7.51E-17
AT3G59470	AT1G07830	0.0483	1.24E-16
AT5G25475	AT1G07830	0.0365	6.83E-15
AT5G03740	AT1G07830	0.0595	2.75E-14
AT2G44745	AT1G07830	-0.0382	7.87E-14
AT5G02840	AT1G07830	0.0492	2.76E-13
AT2G26580	AT1G07830	0.0365	3.13E-13
AT2G02070	AT1G07830	-0.0419	1.22E-12
AT3G11100	AT1G07830	-0.0443	1.38E-12
AT3G11580	AT1G07830	-0.0269	3.22E-12
AT5G06110	AT1G07830	0.0635	5.87E-12
AT2G27050	AT1G07830	0.0437	8.54E-12
AT4G21610	AT1G07830	0.0336	2.82E-11
AT2G35430	AT1G07830	0.0316	4.29E-11
AT1G14580	AT1G07830	-0.0284	6.81E-11
AT2G43280	AT1G07830	0.0355	9.76E-11
AT1G25560	AT1G07830	0.0289	1.41E-10
AT5G24930	AT1G07830	0.0344	1.55E-10
AT2G36340	AT1G07830	0.0321	2.00E-10
AT1G28520	AT1G07830	-0.0479	2.51E-10
AT4G02640	AT1G07830	-0.051	2.66E-10
AT3G04070	AT1G07830	0.0221	2.69E-10
AT1G54060	AT1G07830	0.0452	5.22E-10
AT1G26260	AT1G07830	0.0301	5.87E-10
AT2G40950	AT1G07830	0.0461	6.54E-10
AT5G06110	AT1G07840	0.1116	1.74E-40
AT3G44750	AT1G07840	0.0574	2.58E-32
AT1G72050	AT1G07840	0.0724	5.92E-26
AT5G06950	AT1G07840	0.0571	5.19E-22
AT3G19360	AT1G07840	0.0452	4.70E-21
AT3G25890	AT1G07840	0.045	8.51E-19
AT2G31370	AT1G07840	-0.0624	5.46E-18
AT1G17520	AT1G07840	0.053	9.76E-18
AT1G50600	AT1G07840	0.0614	5.55E-16
AT2G20280	AT1G07840	0.0647	2.08E-14
AT3G46600	AT1G07840	0.0404	2.89E-14
AT3G09735	AT1G07840	0.0465	6.25E-14
AT4G00050	AT1G07840	-0.0257	3.16E-13
AT4G24470	AT1G07840	-0.0501	1.23E-12
AT1G44810	AT1G07840	0.042	1.34E-12
AT5G42520	AT1G07840	-0.0521	1.83E-12
AT1G72010	AT1G07840	-0.0407	2.63E-11
AT5G54680	AT1G07840	0.0557	7.96E-11
AT1G72650	AT1G07840	0.0414	8.12E-11
AT4G02640	AT1G07840	0.0475	8.27E-11
AT1G08970	AT1G07840	0.0506	1.03E-10
AT5G62000	AT1G07840	-0.0564	2.28E-10
AT4G12750	AT1G07840	0.0328	2.66E-10
AT3G20770	AT1G07840	-0.053	7.60E-10
AT4G02590	AT1G07840	-0.0444	7.72E-10
AT4G15250	AT1G07850	0.175	5.51E-70
AT1G07540	AT1G07850	0.1072	3.90E-59
AT4G26440	AT1G07850	0.113	3.20E-45
AT2G17180	AT1G07850	0.1653	1.74E-41
AT3G47870	AT1G07850	0.0909	1.21E-39
AT3G04410	AT1G07850	0.1196	9.91E-38
AT5G55020	AT1G07850	0.063	1.39E-35
AT2G17950	AT1G07850	0.0876	6.52E-35
AT1G05930	AT1G07850	0.1341	6.56E-24
AT2G23660	AT1G07850	0.0941	1.14E-22
AT3G55210	AT1G07850	0.0753	1.68E-21
AT4G35280	AT1G07850	0.1349	1.22E-20
AT3G21880	AT1G07850	0.0589	5.22E-20
AT3G56560	AT1G07850	-0.15	3.29E-19
AT1G11510	AT1G07850	-0.0807	1.33E-15
AT1G10320	AT1G07850	0.0356	8.78E-14
AT1G15360	AT1G07850	0.0497	2.30E-13
AT4G38000	AT1G07850	0.0361	2.34E-13
AT2G31210	AT1G07850	0.0442	2.59E-13
AT4G21330	AT1G07850	-0.0879	6.31E-13
AT3G17010	AT1G07850	0.0389	8.14E-13
AT4G34400	AT1G07850	0.0222	1.05E-12
AT1G04445	AT1G07850	0.0377	1.21E-12
AT3G10030	AT1G07850	-0.0437	3.54E-12
AT5G47670	AT1G07850	0.035	9.96E-12
AT3G56660	AT1G07850	0.0307	4.60E-11
AT2G46770	AT1G07850	0.0388	1.27E-10
intercept	AT1G07850	-0.4319	2.50E-10
AT2G24840	AT1G07850	0.0526	3.77E-10
AT1G80590	AT1G07850	0.0287	4.01E-10
AT2G40210	AT1G07850	-0.0931	6.30E-10
AT5G58620	AT1G07870	0.066	1.04E-23
AT1G05710	AT1G07870	0.0528	2.48E-23
AT1G25560	AT1G07870	0.0536	2.42E-22
AT2G35940	AT1G07870	0.0599	1.33E-16
AT1G28050	AT1G07870	-0.0538	1.17E-15
AT1G57560	AT1G07870	0.0343	6.29E-15
AT2G44730	AT1G07870	0.0658	6.77E-15
AT2G46270	AT1G07870	0.0412	1.76E-14
AT5G12840	AT1G07870	-0.0629	4.27E-14
AT5G03720	AT1G07870	0.0345	4.51E-14
intercept	AT1G07870	-0.7804	1.36E-13
AT3G55980	AT1G07870	0.0457	6.62E-13
AT4G01280	AT1G07870	0.0587	1.11E-12
AT2G46680	AT1G07870	0.0326	3.24E-12
AT3G51080	AT1G07870	-0.0373	4.50E-12
AT2G28700	AT1G07870	0.05	5.03E-12
AT5G66730	AT1G07870	0.0683	5.99E-12
AT4G15090	AT1G07870	0.0573	9.34E-12
AT4G20380	AT1G07870	0.0553	1.08E-11
AT3G02150	AT1G07870	-0.0382	2.05E-11
AT3G62090	AT1G07870	-0.0401	3.74E-11
AT3G11090	AT1G07870	-0.033	6.94E-11
AT5G13180	AT1G07870	-0.0424	9.16E-11
AT1G13600	AT1G07870	0.0326	9.50E-11
AT3G05690	AT1G07870	0.0331	1.16E-10
AT2G14210	AT1G07870	0.0296	2.42E-10
AT2G43500	AT1G07870	0.0318	2.47E-10
AT4G01120	AT1G07870	0.0443	2.96E-10
AT5G08330	AT1G07870	0.0395	4.95E-10
AT2G36450	AT1G07870	0.1274	5.23E-10
AT2G44745	AT1G07870	-0.0387	5.79E-10
AT5G18240	AT1G07877	0.0453	4.41E-11
AT3G62420	AT1G07877	0.0431	2.24E-10
AT2G42300	AT1G07877	0.0396	5.48E-10
AT1G63100	AT1G07880	0.0847	6.57E-39
AT5G11510	AT1G07880	0.0829	2.99E-32
AT4G37750	AT1G07880	0.0724	5.12E-22
AT3G19184	AT1G07880	0.069	5.10E-17
AT5G62940	AT1G07880	0.057	3.88E-16
AT1G20700	AT1G07880	0.0678	7.63E-16
AT5G13790	AT1G07880	0.0493	5.99E-14
AT2G39250	AT1G07880	0.0425	6.70E-13
AT1G69580	AT1G07880	0.0546	1.26E-12
AT1G42990	AT1G07880	-0.0665	1.53E-12
AT3G12820	AT1G07880	0.0406	2.39E-12
AT3G04850	AT1G07880	0.0524	2.69E-12
AT4G17980	AT1G07880	0.0659	4.15E-12
AT4G01460	AT1G07880	-0.0423	1.98E-11
AT1G66390	AT1G07880	-0.0318	2.18E-11
AT1G77450	AT1G07880	0.0434	2.60E-11
AT1G46480	AT1G07880	0.0425	8.20E-11
AT2G30590	AT1G07880	0.0668	8.95E-11
AT1G32240	AT1G07880	-0.0487	1.19E-10
AT1G77080	AT1G07880	0.0388	2.15E-10
AT4G34610	AT1G07880	-0.045	4.80E-10
AT1G56160	AT1G07885	0.0829	2.08E-20
AT4G17980	AT1G07885	0.0387	7.58E-11
AT1G53910	AT1G07890	0.2727	7.41E-168
intercept	AT1G07890	2.6173	7.51E-128
AT1G49010	AT1G07890	0.1258	2.88E-96
AT5G26880	AT1G07890	-0.0978	4.27E-38
AT5G03740	AT1G07890	0.1212	5.33E-35
AT4G18890	AT1G07890	0.0753	7.99E-31
AT3G47640	AT1G07890	-0.0577	2.95E-30
AT1G77450	AT1G07890	0.0591	2.67E-29
AT2G24790	AT1G07890	0.1042	2.95E-29
AT1G74840	AT1G07890	0.0876	8.56E-26
AT3G01470	AT1G07890	0.07	2.20E-25
AT2G20280	AT1G07890	0.1216	3.14E-25
AT2G37120	AT1G07890	0.0752	4.59E-25
AT3G59060	AT1G07890	-0.0574	4.70E-25
AT4G18390	AT1G07890	-0.0665	9.37E-25
AT4G02640	AT1G07890	-0.0991	1.26E-22
AT5G62000	AT1G07890	0.1203	1.73E-22
AT4G30980	AT1G07890	0.0531	1.33E-21
AT3G45260	AT1G07890	0.0519	8.94E-21
AT2G47210	AT1G07890	0.0872	2.35E-19
AT3G53340	AT1G07890	0.0745	9.41E-19
AT1G49720	AT1G07890	-0.0496	1.54E-17
AT3G61830	AT1G07890	-0.0519	2.61E-17
AT2G31370	AT1G07890	0.0842	3.57E-17
AT4G06598	AT1G07890	0.0495	1.44E-16
AT1G21450	AT1G07890	0.0751	6.75E-16
AT1G77920	AT1G07890	0.0447	1.00E-15
AT5G47390	AT1G07890	-0.0738	1.11E-15
AT3G16870	AT1G07890	-0.0505	1.14E-15
AT1G66350	AT1G07890	0.0436	1.24E-15
AT1G31310	AT1G07890	-0.0453	1.38E-15
AT5G60850	AT1G07890	-0.0534	2.09E-15
AT5G45300	AT1G07890	0.0631	2.42E-15
AT5G60970	AT1G07890	0.0482	4.39E-15
AT1G53170	AT1G07890	-0.0433	7.22E-15
AT1G53160	AT1G07890	-0.0337	1.53E-14
AT4G31920	AT1G07890	0.0574	2.56E-14
AT5G43290	AT1G07890	-0.032	5.02E-14
AT1G68130	AT1G07890	0.0467	5.27E-14
AT4G01060	AT1G07890	0.0307	7.21E-14
AT4G16110	AT1G07890	-0.0527	1.78E-13
AT3G16350	AT1G07890	0.0429	3.13E-13
AT1G49130	AT1G07890	-0.0328	5.06E-13
AT2G30250	AT1G07890	0.0454	5.36E-13
AT2G46830	AT1G07890	0.0331	5.65E-13
AT4G29930	AT1G07890	0.037	5.66E-13
AT1G01060	AT1G07890	-0.0288	8.76E-13
AT4G27410	AT1G07890	-0.0339	8.90E-13
AT4G15250	AT1G07890	0.1092	2.85E-12
AT5G12330	AT1G07890	-0.0389	2.98E-12
AT4G18170	AT1G07890	0.0301	3.50E-12
AT3G04670	AT1G07890	-0.0576	3.71E-12
AT3G26744	AT1G07890	-0.0516	5.50E-12
AT5G53980	AT1G07890	0.0354	6.90E-12
AT5G63790	AT1G07890	0.047	9.82E-12
AT5G49450	AT1G07890	0.0347	1.38E-11
AT3G19580	AT1G07890	-0.0368	1.39E-11
AT5G11060	AT1G07890	0.0452	1.66E-11
AT3G01140	AT1G07890	0.0504	1.68E-11
AT3G28920	AT1G07890	-0.0495	2.34E-11
AT5G60120	AT1G07890	0.0463	2.38E-11
AT3G10500	AT1G07890	0.0482	2.90E-11
AT3G60030	AT1G07890	-0.0726	2.95E-11
AT2G28510	AT1G07890	0.0384	3.88E-11
AT1G01260	AT1G07890	-0.0495	4.40E-11
AT5G12840	AT1G07890	-0.0559	5.86E-11
AT1G68840	AT1G07890	0.0325	9.25E-11
AT2G46270	AT1G07890	-0.0356	1.03E-10
AT2G27070	AT1G07890	0.0885	1.07E-10
AT1G36060	AT1G07890	0.0244	1.33E-10
AT1G78080	AT1G07890	0.0466	1.96E-10
AT5G60450	AT1G07890	-0.0467	2.22E-10
AT2G26150	AT1G07890	0.0195	2.44E-10
AT3G51120	AT1G07890	-0.06	2.50E-10
AT5G18830	AT1G07890	-0.0599	3.53E-10
AT3G02310	AT1G07890	0.0443	3.83E-10
AT5G39760	AT1G07890	0.0349	4.05E-10
AT5G13180	AT1G07890	-0.0419	4.24E-10
AT1G07530	AT1G07890	0.0623	4.37E-10
AT5G05790	AT1G07890	0.0338	5.25E-10
AT2G18160	AT1G07890	0.0464	5.45E-10
AT3G46600	AT1G07890	-0.0453	7.01E-10
AT5G04410	AT1G07890	0.0779	7.34E-10
AT5G23280	AT1G07890	0.0419	8.09E-10
AT5G64810	AT1G07890	-0.0274	8.49E-10
AT3G21270	AT1G07890	-0.0353	8.71E-10
AT3G50700	AT1G07890	-0.038	9.36E-10
AT1G18330	AT1G07897	-0.0759	6.21E-38
AT5G67110	AT1G07897	0.1089	1.90E-31
AT1G01350	AT1G07897	-0.1244	1.19E-29
AT5G05090	AT1G07897	0.1369	1.75E-26
AT3G01140	AT1G07897	0.0904	2.37E-20
AT1G03040	AT1G07897	-0.1111	7.42E-16
AT1G22190	AT1G07897	0.0628	2.82E-15
AT1G58220	AT1G07897	0.0619	1.21E-14
AT3G49530	AT1G07897	-0.0846	6.33E-14
AT1G71260	AT1G07897	0.0694	1.87E-12
AT4G36730	AT1G07897	0.0691	2.01E-12
AT2G22750	AT1G07897	-0.078	2.05E-12
AT5G66700	AT1G07897	0.0528	2.73E-12
AT4G04450	AT1G07897	0.0376	3.31E-12
AT4G11660	AT1G07897	0.0489	8.20E-12
AT3G12250	AT1G07897	0.0605	8.75E-12
AT5G09410	AT1G07897	0.0916	2.16E-11
AT1G78700	AT1G07897	0.0602	3.98E-11
AT1G14687	AT1G07897	0.0446	9.87E-11
AT3G22830	AT1G07897	-0.036	5.78E-10
AT5G05090	AT1G07901	0.0939	5.52E-17
AT1G07900	AT1G07901	0.0299	5.52E-10
AT3G09735	AT1G07902	0.0708	1.17E-11
AT4G01120	AT1G07902	-0.059	1.82E-11
AT3G02830	AT1G07902	-0.0642	5.14E-11
AT3G61830	AT1G07902	0.0485	7.15E-11
AT2G37120	AT1G07902	0.0574	8.04E-11
AT1G78700	AT1G07902	0.0538	2.28E-10
AT3G50060	AT1G07902	-0.0378	2.50E-10
AT5G67110	AT1G07902	0.0544	3.58E-10
AT2G01760	AT1G07902	0.0426	6.66E-10
AT2G33710	AT1G07902	0.0395	6.87E-10
AT4G25210	AT1G07907	0.0464	9.43E-43
AT2G17180	AT1G07907	0.0485	1.18E-16
AT4G36730	AT1G07907	-0.0167	1.64E-13
AT1G22985	AT1G07907	-0.0121	1.73E-12
AT3G63350	AT1G07907	0.0126	6.01E-12
AT3G09230	AT1G07907	-0.0125	3.30E-11
AT3G62670	AT1G07907	-0.0405	3.30E-11
AT2G32250	AT1G07907	-0.0152	5.88E-11
AT2G19820	AT1G07907	0.0638	8.07E-11
AT5G20730	AT1G07907	0.0183	9.09E-11
AT5G49450	AT1G07907	-0.0099	1.91E-10
AT4G11250	AT1G07907	0.0346	2.53E-10
AT4G18450	AT1G07907	0.018	3.72E-10
AT3G22780	AT1G07910	0.0882	1.30E-30
AT4G30935	AT1G07910	0.0677	5.66E-22
AT5G11270	AT1G07910	0.0614	2.04E-18
AT3G13040	AT1G07910	-0.0628	2.52E-17
AT5G06110	AT1G07910	0.0825	6.65E-17
AT4G32730	AT1G07910	0.0555	8.30E-16
AT1G75340	AT1G07910	0.0548	8.35E-16
AT5G05660	AT1G07910	0.0611	9.29E-16
AT3G28920	AT1G07910	0.0505	1.30E-15
AT3G19510	AT1G07910	0.056	1.64E-15
AT5G66990	AT1G07910	-0.1365	3.37E-14
AT1G03800	AT1G07910	0.0378	1.01E-13
AT4G00270	AT1G07910	-0.0459	1.44E-13
AT5G44180	AT1G07910	0.0701	2.05E-13
AT2G03710	AT1G07910	0.0243	3.53E-13
AT1G72010	AT1G07910	-0.0496	5.74E-12
AT3G07340	AT1G07910	0.0286	2.42E-11
AT1G19220	AT1G07910	0.0347	2.95E-11
AT4G31680	AT1G07910	0.0597	3.22E-11
AT3G04670	AT1G07910	-0.0468	3.44E-11
AT1G09770	AT1G07910	-0.075	5.08E-11
AT1G13450	AT1G07910	0.0445	8.80E-11
AT5G29000	AT1G07910	0.0346	1.67E-10
AT1G14685	AT1G07910	-0.0497	2.95E-10
AT3G21175	AT1G07910	0.0492	3.43E-10
AT3G12480	AT1G07910	-0.0422	5.51E-10
AT2G28450	AT1G07910	0.0432	7.83E-10
AT2G04880	AT1G07910	-0.0482	8.70E-10
AT3G18380	AT1G07910	-0.0449	9.50E-10
intercept	AT1G07920	2.1874	1.11E-61
AT5G05090	AT1G07920	-0.1925	5.83E-58
AT3G44750	AT1G07920	0.1138	5.25E-44
AT5G29000	AT1G07920	0.097	5.75E-36
AT4G28610	AT1G07920	-0.1401	3.23E-34
AT5G09330	AT1G07920	0.135	1.65E-30
AT1G18330	AT1G07920	0.0614	4.60E-29
AT5G18240	AT1G07920	-0.1065	2.66E-25
AT2G37120	AT1G07920	0.0884	1.83E-23
AT4G32800	AT1G07920	-0.0534	9.61E-22
AT3G20310	AT1G07920	-0.1055	2.43E-19
AT5G03740	AT1G07920	0.1024	1.00E-17
AT1G03970	AT1G07920	-0.0798	1.27E-17
AT4G11660	AT1G07920	-0.0562	3.65E-17
AT1G72010	AT1G07920	0.083	6.93E-16
AT5G47370	AT1G07920	0.0481	1.69E-15
AT3G55980	AT1G07920	0.0625	3.27E-15
AT2G02450	AT1G07920	-0.0523	4.63E-15
AT4G01580	AT1G07920	0.0473	1.43E-14
AT5G22890	AT1G07920	0.0501	1.75E-14
AT5G18960	AT1G07920	-0.0708	4.43E-14
AT1G04990	AT1G07920	-0.0597	1.41E-13
AT5G06110	AT1G07920	0.1039	1.68E-13
AT4G36730	AT1G07920	-0.0674	1.80E-13
AT4G04450	AT1G07920	-0.0368	2.54E-13
AT1G25550	AT1G07920	-0.0609	2.81E-13
AT1G01720	AT1G07920	-0.0561	5.61E-13
AT1G61730	AT1G07920	0.0863	6.17E-13
AT1G19210	AT1G07920	-0.0482	7.79E-13
AT3G01470	AT1G07920	-0.0582	1.14E-12
AT5G63470	AT1G07920	-0.0647	1.19E-12
AT5G11060	AT1G07920	0.0578	1.50E-12
AT4G22950	AT1G07920	-0.0323	2.15E-12
AT3G24860	AT1G07920	-0.0524	2.68E-12
AT1G58110	AT1G07920	0.0748	5.11E-12
AT3G09735	AT1G07920	0.0715	7.65E-12
AT1G08010	AT1G07920	0.07	8.71E-12
AT3G54990	AT1G07920	-0.0426	1.25E-11
AT1G01350	AT1G07920	0.0681	3.00E-11
AT5G43290	AT1G07920	-0.034	4.91E-11
AT2G47810	AT1G07920	-0.0617	6.05E-11
AT1G20640	AT1G07920	-0.0517	6.64E-11
AT5G61420	AT1G07920	0.0428	1.22E-10
AT3G24520	AT1G07920	-0.1197	1.78E-10
AT1G74840	AT1G07920	0.0646	1.91E-10
AT2G24570	AT1G07920	0.047	3.15E-10
AT5G15210	AT1G07920	0.0473	3.19E-10
AT4G26930	AT1G07920	0.0645	3.70E-10
AT1G13600	AT1G07920	-0.0387	7.22E-10
AT5G62000	AT1G07920	0.0923	7.58E-10
AT5G05090	AT1G07930	-0.2388	6.05E-189
intercept	AT1G07930	2.4872	8.90E-170
AT3G44750	AT1G07930	0.1371	5.27E-135
AT3G24520	AT1G07930	-0.2157	1.05E-64
AT1G01350	AT1G07930	0.1153	3.19E-62
AT1G18330	AT1G07930	0.0533	6.02E-47
AT5G09330	AT1G07930	0.1133	3.33E-46
AT5G63420	AT1G07930	0.0751	1.02E-39
AT2G41710	AT1G07930	-0.0814	8.21E-35
AT2G37120	AT1G07930	0.0656	4.89E-28
AT2G20280	AT1G07930	0.1048	1.30E-27
AT4G20380	AT1G07930	0.0747	1.36E-27
AT3G12480	AT1G07930	-0.0645	8.35E-23
AT3G09735	AT1G07930	0.0684	3.13E-22
AT3G60630	AT1G07930	-0.0657	1.01E-20
AT4G13980	AT1G07930	-0.0596	1.00E-19
AT5G03740	AT1G07930	0.0725	2.39E-19
AT5G54680	AT1G07930	-0.0876	2.52E-19
AT5G06420	AT1G07930	0.0403	8.78E-19
AT1G04990	AT1G07930	-0.0482	9.56E-19
AT4G32800	AT1G07930	-0.0331	1.19E-18
AT5G63470	AT1G07930	-0.0535	3.06E-18
AT1G25550	AT1G07930	-0.0482	9.66E-18
AT5G51980	AT1G07930	0.0586	1.19E-17
AT1G14920	AT1G07930	0.0498	1.38E-17
AT3G19360	AT1G07930	0.0463	1.98E-17
AT5G44160	AT1G07930	0.0395	6.47E-17
AT3G10490	AT1G07930	0.0651	1.95E-16
AT1G42990	AT1G07930	-0.0504	5.62E-16
AT1G80010	AT1G07930	0.0603	8.01E-16
AT4G37540	AT1G07930	0.0308	1.74E-15
AT4G24020	AT1G07930	0.0608	4.17E-15
AT2G46830	AT1G07930	-0.029	1.31E-14
AT5G63790	AT1G07930	-0.0434	1.97E-14
AT5G06110	AT1G07930	0.0724	2.77E-14
AT5G37260	AT1G07930	0.0253	1.12E-13
AT3G24860	AT1G07930	-0.0369	2.58E-13
AT3G58630	AT1G07930	0.0455	3.57E-13
AT5G04410	AT1G07930	-0.0754	3.87E-13
AT1G74430	AT1G07930	-0.0277	6.46E-13
AT3G11020	AT1G07930	-0.0339	8.28E-13
AT5G23260	AT1G07930	0.0595	8.87E-13
AT5G67300	AT1G07930	0.0391	1.28E-12
AT5G18240	AT1G07930	-0.0487	1.82E-12
AT1G10610	AT1G07930	-0.0337	1.99E-12
AT3G54220	AT1G07930	-0.0458	2.48E-12
AT1G67310	AT1G07930	-0.0454	2.91E-12
AT1G12860	AT1G07930	-0.0364	4.35E-12
AT5G66730	AT1G07930	-0.0578	4.57E-12
AT4G11660	AT1G07930	-0.0309	6.47E-12
AT1G07530	AT1G07930	0.0556	1.16E-11
AT1G66350	AT1G07930	0.0302	1.48E-11
AT2G45160	AT1G07930	-0.0487	1.77E-11
AT3G50700	AT1G07930	-0.0341	2.09E-11
AT5G62000	AT1G07930	0.0677	2.20E-11
AT1G28420	AT1G07930	-0.0627	3.10E-11
AT2G46530	AT1G07930	-0.0273	6.62E-11
AT1G61730	AT1G07930	0.0526	7.61E-11
AT5G48150	AT1G07930	0.0432	8.87E-11
AT3G01970	AT1G07930	0.0229	9.62E-11
AT5G02840	AT1G07930	-0.0443	1.69E-10
AT4G18890	AT1G07930	0.0342	1.73E-10
AT5G08130	AT1G07930	-0.0428	2.20E-10
AT1G34790	AT1G07930	-0.0752	2.41E-10
AT3G14230	AT1G07930	0.046	2.56E-10
AT5G07580	AT1G07930	-0.0298	3.41E-10
AT3G02550	AT1G07930	0.0197	5.31E-10
AT4G13040	AT1G07930	-0.0339	6.17E-10
AT4G03250	AT1G07930	-0.0342	7.18E-10
AT2G40340	AT1G07930	0.0222	8.17E-10
AT3G62090	AT1G07930	-0.0312	9.58E-10
AT2G27470	AT1G07930	-0.0321	9.89E-10
AT3G52440	AT1G07933	0.0528	1.65E-59
AT4G09960	AT1G07933	0.0436	1.68E-46
AT1G21340	AT1G07933	0.0296	1.60E-27
AT1G49010	AT1G07933	0.0214	3.19E-24
AT3G47710	AT1G07933	0.0262	3.86E-24
AT5G39820	AT1G07933	0.0245	2.70E-23
AT5G15160	AT1G07933	0.0146	7.63E-19
AT2G22630	AT1G07933	0.0196	1.26E-17
AT1G49475	AT1G07933	0.0161	1.67E-16
AT2G34820	AT1G07933	0.042	3.47E-16
AT5G19790	AT1G07933	0.0178	4.22E-15
AT1G75250	AT1G07933	0.0112	2.45E-13
AT1G60280	AT1G07933	-0.0523	8.04E-13
AT3G13840	AT1G07933	-0.016	1.65E-12
AT1G71450	AT1G07933	0.0246	1.73E-11
AT5G66700	AT1G07933	0.0132	6.37E-11
AT1G71692	AT1G07933	-0.013	9.24E-11
AT1G06040	AT1G07933	0.0156	1.34E-10
AT5G43540	AT1G07933	-0.015	1.40E-10
AT2G34710	AT1G07933	0.0183	1.70E-10
AT5G39810	AT1G07933	0.0457	2.03E-10
AT5G52010	AT1G07933	0.0159	4.01E-10
AT4G18880	AT1G07933	-0.0144	6.31E-10
AT5G17430	AT1G07937	0.0499	2.03E-23
AT2G42660	AT1G07937	0.0451	1.61E-20
AT4G10350	AT1G07937	-0.0438	1.03E-15
AT2G30130	AT1G07937	0.0374	1.07E-15
AT4G37850	AT1G07937	-0.0318	2.91E-15
AT4G36620	AT1G07937	0.0315	2.20E-14
AT5G52260	AT1G07937	0.0395	5.61E-13
AT1G19790	AT1G07937	-0.0325	8.04E-12
AT1G68880	AT1G07937	0.0254	1.84E-10
AT1G01350	AT1G07937	0.039	2.00E-10
AT3G61890	AT1G07937	-0.0218	3.42E-10
AT1G75540	AT1G07937	-0.0349	5.28E-10
AT5G16770	AT1G07937	0.0373	9.66E-10
intercept	AT1G07940	2.6617	1.45E-177
AT5G05090	AT1G07940	-0.218	4.47E-145
AT2G37120	AT1G07940	0.1375	1.80E-106
AT1G18330	AT1G07940	0.085	4.68E-106
AT3G44750	AT1G07940	0.1044	6.56E-73
AT3G01470	AT1G07940	-0.0729	1.80E-36
AT5G47640	AT1G07940	-0.0589	2.14E-31
AT4G36730	AT1G07940	-0.0731	1.27E-29
AT1G72010	AT1G07940	0.0782	4.60E-27
AT4G11660	AT1G07940	-0.0503	1.27E-26
AT2G41710	AT1G07940	-0.0727	7.38E-26
AT2G02740	AT1G07940	0.059	1.08E-25
AT1G06040	AT1G07940	-0.0593	3.46E-23
AT5G08520	AT1G07940	-0.0564	8.45E-23
AT3G24860	AT1G07940	-0.0513	2.85E-22
AT1G14920	AT1G07940	0.059	4.22E-22
AT3G62420	AT1G07940	0.069	4.43E-22
AT3G09735	AT1G07940	0.0707	9.50E-22
AT5G54680	AT1G07940	-0.0929	7.83E-20
AT4G02640	AT1G07940	-0.0785	1.76E-19
AT4G18890	AT1G07940	0.0496	7.85E-19
AT5G41020	AT1G07940	-0.055	1.64E-18
AT1G20980	AT1G07940	0.0877	3.10E-18
AT2G44730	AT1G07940	-0.0645	4.85E-18
AT5G04410	AT1G07940	-0.0934	8.04E-18
AT4G15250	AT1G07940	0.1154	8.76E-18
AT1G78700	AT1G07940	-0.0512	1.32E-17
AT4G17570	AT1G07940	0.065	3.56E-17
AT3G62090	AT1G07940	-0.0448	4.72E-17
AT1G74430	AT1G07940	-0.0334	1.13E-16
AT3G10490	AT1G07940	0.0686	1.21E-16
AT5G03740	AT1G07940	0.0663	3.64E-15
AT1G05230	AT1G07940	-0.0415	3.86E-15
AT3G24120	AT1G07940	0.0581	7.29E-15
AT1G49720	AT1G07940	-0.0386	1.04E-14
AT5G37260	AT1G07940	0.0274	1.40E-14
AT5G09330	AT1G07940	0.0631	2.83E-14
AT1G58220	AT1G07940	-0.0401	3.06E-14
AT4G01120	AT1G07940	0.047	3.54E-14
AT5G05550	AT1G07940	-0.0437	4.36E-14
AT2G21240	AT1G07940	0.0687	9.45E-14
AT4G00238	AT1G07940	0.0504	9.98E-14
AT4G13040	AT1G07940	-0.0418	3.08E-13
AT1G13960	AT1G07940	-0.0546	3.27E-13
AT1G03970	AT1G07940	-0.0479	3.63E-13
AT5G44190	AT1G07940	-0.037	5.12E-13
AT1G09770	AT1G07940	0.083	5.49E-13
AT3G48590	AT1G07940	0.047	1.04E-12
AT4G34000	AT1G07940	0.0403	1.06E-12
AT4G24020	AT1G07940	0.0576	1.14E-12
AT5G18960	AT1G07940	-0.0465	2.18E-12
AT3G19360	AT1G07940	0.0399	2.59E-12
AT5G64220	AT1G07940	0.0575	2.94E-12
AT3G20310	AT1G07940	-0.0577	3.07E-12
AT3G60030	AT1G07940	-0.0639	9.46E-12
AT3G14230	AT1G07940	0.0515	1.28E-11
AT3G57980	AT1G07940	-0.0377	1.33E-11
AT2G13960	AT1G07940	0.0322	1.46E-11
AT1G08970	AT1G07940	0.0627	1.73E-11
AT5G51980	AT1G07940	0.0481	1.76E-11
AT3G24520	AT1G07940	-0.0889	1.94E-11
AT3G26744	AT1G07940	0.0429	2.56E-11
AT3G22760	AT1G07940	-0.0305	3.28E-11
AT1G44810	AT1G07940	0.0466	3.57E-11
AT1G72360	AT1G07940	-0.028	5.03E-11
AT4G38960	AT1G07940	0.0352	5.12E-11
AT1G74660	AT1G07940	-0.032	7.34E-11
AT1G22640	AT1G07940	0.034	7.70E-11
AT3G16857	AT1G07940	-0.0457	1.42E-10
AT2G35940	AT1G07940	0.0408	1.56E-10
AT1G04990	AT1G07940	-0.0363	1.74E-10
AT3G08505	AT1G07940	-0.0351	2.27E-10
AT2G47210	AT1G07940	0.0527	2.54E-10
AT1G25560	AT1G07940	-0.0306	2.69E-10
AT1G68920	AT1G07940	-0.0464	3.13E-10
AT3G19860	AT1G07940	-0.0454	3.38E-10
AT1G30970	AT1G07940	-0.0493	3.69E-10
AT1G61730	AT1G07940	0.0525	5.35E-10
AT1G45249	AT1G07940	0.0395	6.76E-10
AT2G04880	AT1G07940	-0.0485	8.85E-10
AT5G46590	AT1G07940	0.0241	9.06E-10
AT3G09735	AT1G07950	0.0898	8.22E-35
AT2G37120	AT1G07950	0.0651	4.95E-26
AT2G33835	AT1G07950	0.0633	6.83E-25
AT3G61890	AT1G07950	-0.0367	1.53E-19
AT3G19510	AT1G07950	0.063	2.32E-19
AT4G35580	AT1G07950	-0.0715	1.43E-18
AT4G20380	AT1G07950	-0.0615	4.13E-18
AT4G31550	AT1G07950	-0.0515	1.20E-17
AT3G57800	AT1G07950	-0.0516	2.06E-17
AT2G41835	AT1G07950	0.0443	1.07E-15
AT5G66320	AT1G07950	-0.0495	2.68E-15
AT2G24790	AT1G07950	0.0598	2.95E-14
AT2G04880	AT1G07950	-0.059	4.84E-14
AT1G77570	AT1G07950	0.0348	9.71E-14
AT3G54620	AT1G07950	0.0715	1.09E-13
AT2G47070	AT1G07950	-0.071	1.61E-13
AT1G53910	AT1G07950	-0.0607	2.77E-13
AT1G07530	AT1G07950	0.0614	4.15E-13
AT3G04930	AT1G07950	0.0632	4.52E-13
AT3G56850	AT1G07950	-0.0552	1.43E-12
AT5G47390	AT1G07950	-0.0549	2.17E-12
AT1G58110	AT1G07950	0.0529	2.67E-12
AT3G06410	AT1G07950	0.0504	1.18E-11
AT3G44750	AT1G07950	-0.0385	1.29E-11
AT5G66770	AT1G07950	-0.0403	1.51E-11
AT2G01060	AT1G07950	0.0626	1.91E-11
AT3G06590	AT1G07950	0.0459	2.14E-11
AT5G63260	AT1G07950	-0.052	3.77E-11
AT4G09180	AT1G07950	0.0401	5.23E-11
AT1G71130	AT1G07950	0.0384	7.62E-11
AT3G22100	AT1G07950	0.0298	1.35E-10
AT3G61850	AT1G07950	-0.034	1.49E-10
AT3G20770	AT1G07950	-0.0642	2.12E-10
AT1G17590	AT1G07950	-0.0294	4.57E-10
AT1G76320	AT1G07950	0.0443	5.83E-10
AT3G22780	AT1G07950	0.0473	5.85E-10
AT3G49930	AT1G07950	-0.0274	5.90E-10
AT2G20180	AT1G07950	0.0284	6.08E-10
AT1G14580	AT1G07950	-0.0284	8.04E-10
AT3G09735	AT1G07957	0.0599	1.92E-15
AT5G14490	AT1G07957	0.0452	7.65E-12
AT1G03040	AT1G07957	-0.0611	4.11E-11
AT1G58110	AT1G07957	-0.0491	3.52E-10
AT3G23230	AT1G07957	0.0277	4.94E-10
AT4G06598	AT1G07957	-0.0324	7.16E-10
AT3G09735	AT1G07960	0.1133	5.04E-77
AT5G45420	AT1G07960	0.0965	8.14E-48
AT4G02640	AT1G07960	-0.0782	1.12E-27
AT2G37120	AT1G07960	0.055	1.25E-26
AT1G06180	AT1G07960	0.0365	2.21E-25
AT1G43700	AT1G07960	0.0687	6.76E-25
AT1G06040	AT1G07960	0.0472	1.06E-21
AT2G38880	AT1G07960	0.0585	2.59E-21
AT2G43280	AT1G07960	0.0453	1.78E-20
intercept	AT1G07960	0.7042	4.05E-20
AT1G76320	AT1G07960	0.0534	3.93E-19
AT5G47390	AT1G07960	-0.0581	5.21E-19
AT3G11090	AT1G07960	-0.0313	1.64E-17
AT5G10030	AT1G07960	0.0387	1.86E-17
AT2G23340	AT1G07960	0.0328	2.20E-17
AT2G30590	AT1G07960	0.0496	3.84E-17
AT5G43170	AT1G07960	0.0256	9.04E-16
AT1G20640	AT1G07960	-0.0356	1.23E-14
AT4G34990	AT1G07960	-0.0284	1.73E-14
AT3G60390	AT1G07960	0.0283	2.47E-14
AT1G22640	AT1G07960	0.0312	4.87E-13
AT1G76350	AT1G07960	0.0367	1.14E-12
AT2G42300	AT1G07960	-0.0391	1.44E-12
AT4G01280	AT1G07960	0.0424	1.54E-12
AT2G24650	AT1G07960	0.0284	2.69E-12
AT2G21230	AT1G07960	-0.0483	4.27E-12
AT1G32360	AT1G07960	-0.0433	4.97E-12
AT4G01060	AT1G07960	-0.0198	9.21E-12
AT4G36900	AT1G07960	0.0253	1.57E-11
AT3G14180	AT1G07960	0.0448	1.98E-11
AT3G57800	AT1G07960	-0.0334	4.62E-11
AT2G16400	AT1G07960	-0.0373	5.59E-11
AT4G14770	AT1G07960	-0.0277	9.93E-11
AT5G62000	AT1G07960	-0.0564	1.01E-10
AT2G25180	AT1G07960	-0.038	1.32E-10
AT1G03040	AT1G07960	0.0476	1.85E-10
AT3G23690	AT1G07960	0.0442	2.27E-10
AT3G21810	AT1G07960	0.0316	2.30E-10
AT2G02080	AT1G07960	0.0283	3.02E-10
AT5G09410	AT1G07960	0.0464	4.14E-10
AT1G69490	AT1G07960	0.0161	6.73E-10
AT5G65590	AT1G07960	-0.0233	7.03E-10
AT5G57620	AT1G07960	-0.0291	8.95E-10
AT1G01350	AT1G07963	-0.0345	5.76E-11
AT3G19070	AT1G07963	0.0471	5.93E-10
AT1G71260	AT1G07970	0.0797	3.96E-39
AT2G28450	AT1G07970	0.069	4.49E-25
AT3G10030	AT1G07970	0.0764	2.29E-21
AT2G47070	AT1G07970	0.0769	4.43E-17
AT1G75340	AT1G07970	0.047	3.14E-13
AT3G60110	AT1G07970	-0.036	3.06E-12
AT5G06110	AT1G07970	0.0637	9.32E-12
AT2G29660	AT1G07970	0.0305	1.31E-11
AT1G09710	AT1G07970	0.0324	2.62E-11
AT2G46510	AT1G07970	-0.0339	3.32E-11
AT1G19000	AT1G07970	-0.0624	4.65E-11
AT4G20380	AT1G07970	0.0439	7.35E-11
AT2G46410	AT1G07970	0.0281	1.22E-10
AT2G40950	AT1G07970	0.0484	1.43E-10
AT1G29570	AT1G07970	0.1395	2.65E-10
AT4G02640	AT1G07970	-0.0516	2.70E-10
AT5G14140	AT1G07970	0.0313	3.97E-10
AT1G07640	AT1G07970	-0.0376	4.08E-10
AT2G31370	AT1G07970	-0.0504	4.34E-10
AT5G39810	AT1G07970	0.1032	4.90E-10
AT3G01330	AT1G07970	-0.0285	7.65E-10
AT1G34190	AT1G07970	-0.0552	9.71E-10
AT1G03790	AT1G07985	0.1802	2.18E-140
AT5G43840	AT1G07985	0.1207	9.40E-63
AT3G50330	AT1G07985	0.1216	6.64E-27
AT5G54070	AT1G07985	0.1829	1.73E-26
AT1G75490	AT1G07985	0.064	8.67E-22
AT1G36060	AT1G07985	-0.0524	7.86E-21
AT1G77950	AT1G07985	0.091	1.24E-19
AT5G49450	AT1G07985	0.0657	4.09E-18
AT2G36270	AT1G07985	0.0573	4.38E-17
AT5G46760	AT1G07985	-0.1148	4.56E-16
AT4G04890	AT1G07985	-0.0879	3.28E-15
AT5G05410	AT1G07985	0.0501	3.98E-15
AT1G65300	AT1G07985	0.0809	3.03E-14
AT3G22830	AT1G07985	0.0488	1.03E-13
AT1G07980	AT1G07985	0.0873	2.03E-13
AT1G22490	AT1G07985	-0.0489	2.82E-13
AT1G28370	AT1G07985	0.0497	2.09E-12
AT1G69600	AT1G07985	0.0593	2.22E-12
AT5G47220	AT1G07985	-0.0442	2.35E-12
AT2G40220	AT1G07985	0.1074	3.32E-12
AT4G28790	AT1G07985	0.0428	5.34E-12
AT2G47070	AT1G07985	-0.1127	1.58E-11
AT2G36890	AT1G07985	0.06	1.84E-11
AT1G05805	AT1G07985	-0.0757	1.84E-11
AT1G29160	AT1G07985	0.0552	1.91E-11
AT1G77450	AT1G07985	0.0506	6.78E-11
AT1G74650	AT1G07985	-0.0401	8.47E-11
AT5G18450	AT1G07985	0.107	8.87E-11
AT1G68880	AT1G07985	-0.0524	9.12E-11
AT1G07540	AT1G07985	0.0995	1.09E-10
AT1G71030	AT1G07985	-0.0404	1.54E-10
AT2G44940	AT1G07985	-0.05	1.55E-10
AT1G20700	AT1G07985	0.0639	1.68E-10
AT5G07500	AT1G07985	0.0773	2.10E-10
AT1G78080	AT1G07985	-0.0683	2.65E-10
AT5G48150	AT1G07985	0.0752	3.20E-10
AT5G15830	AT1G07985	0.0425	3.81E-10
AT5G46830	AT1G07985	-0.0406	4.18E-10
AT1G34390	AT1G07985	0.1951	9.53E-10
AT4G16150	AT1G07990	0.0942	8.76E-47
AT3G54620	AT1G07990	0.0632	6.94E-22
AT1G76320	AT1G07990	0.0455	1.18E-20
AT4G18880	AT1G07990	0.0351	1.00E-19
AT5G12840	AT1G07990	0.0443	3.62E-19
AT3G21430	AT1G07990	0.051	7.36E-18
AT5G08190	AT1G07990	0.042	3.96E-16
AT4G32010	AT1G07990	0.0453	5.85E-16
AT1G30970	AT1G07990	-0.0426	9.79E-16
AT1G28420	AT1G07990	0.0534	1.01E-15
AT2G02070	AT1G07990	0.0342	1.54E-15
AT3G02380	AT1G07990	0.0215	4.71E-15
AT3G51120	AT1G07990	0.0429	6.01E-15
AT5G63280	AT1G07990	0.0357	6.07E-15
AT1G52520	AT1G07990	-0.0296	3.89E-14
AT5G63470	AT1G07990	-0.0327	4.20E-14
AT2G02740	AT1G07990	-0.0286	4.37E-14
AT3G50060	AT1G07990	-0.0212	9.34E-14
AT5G23090	AT1G07990	0.0349	9.50E-14
AT4G11140	AT1G07990	-0.0226	9.80E-14
AT5G44180	AT1G07990	0.0481	1.23E-13
AT3G23690	AT1G07990	-0.0422	1.29E-13
AT3G21270	AT1G07990	0.0241	5.51E-13
AT3G47500	AT1G07990	0.0265	7.73E-13
AT3G11450	AT1G07990	-0.0477	7.81E-13
AT2G32250	AT1G07990	0.0319	7.81E-13
AT2G37650	AT1G07990	0.0265	4.17E-12
AT4G16430	AT1G07990	0.0386	4.96E-12
AT5G06950	AT1G07990	-0.0327	5.34E-12
AT4G32040	AT1G07990	0.0376	1.86E-11
AT3G60630	AT1G07990	-0.0333	2.00E-11
AT5G04240	AT1G07990	0.0389	2.34E-11
AT3G12680	AT1G07990	0.0346	3.35E-11
AT1G79430	AT1G07990	-0.028	3.40E-11
AT5G09410	AT1G07990	0.0399	4.95E-11
AT5G47140	AT1G07990	0.0279	6.56E-11
AT4G31550	AT1G07990	0.0263	1.56E-10
AT5G25475	AT1G07990	0.0217	1.73E-10
AT2G27470	AT1G07990	0.0236	1.82E-10
AT3G14180	AT1G07990	0.0347	1.99E-10
AT3G57800	AT1G07990	-0.0264	2.10E-10
AT3G49940	AT1G07990	0.0217	2.20E-10
AT4G35550	AT1G07990	-0.0266	2.60E-10
AT5G08130	AT1G07990	0.0301	2.61E-10
AT4G31690	AT1G07990	-0.0481	3.33E-10
AT3G10040	AT1G07990	0.0156	4.69E-10
AT1G72740	AT1G07990	-0.0321	6.40E-10
AT4G17230	AT1G07990	-0.0293	8.75E-10
AT3G54390	AT1G07990	0.021	9.18E-10
intercept	AT1G07993	0.6498	5.08E-20
AT5G63470	AT1G07993	0.0379	1.07E-14
AT3G19290	AT1G07993	-0.0417	3.18E-14
AT2G37630	AT1G07993	-0.0288	1.95E-11
AT5G28530	AT1G07993	0.0274	6.19E-11
AT1G32330	AT1G07993	-0.0311	5.90E-10
AT4G00150	AT1G07993	-0.0264	5.93E-10
AT1G06850	AT1G07993	0.0253	9.57E-10
AT4G21050	AT1G08013	0.1271	9.77E-158
AT5G45980	AT1G08013	0.0835	6.81E-142
AT1G30670	AT1G08013	0.0754	2.42E-43
AT2G06020	AT1G08013	0.0495	9.79E-35
AT1G21970	AT1G08013	-0.03	7.31E-33
AT5G07160	AT1G08013	0.0478	4.46E-31
AT2G26320	AT1G08013	0.0547	7.10E-26
AT1G34310	AT1G08013	-0.0486	3.28E-24
AT2G19820	AT1G08013	0.0637	2.64E-22
AT5G23650	AT1G08013	-0.0527	1.23E-21
AT2G17950	AT1G08013	-0.0208	4.14E-20
AT5G50480	AT1G08013	-0.0321	4.85E-20
AT3G20750	AT1G08013	-0.0367	1.14E-18
AT2G15740	AT1G08013	-0.0507	1.73E-18
AT5G62110	AT1G08013	-0.0283	2.81E-18
AT5G04640	AT1G08013	0.0365	6.93E-17
AT1G60350	AT1G08013	0.03	5.59E-16
AT5G27880	AT1G08013	0.0415	2.09E-14
AT1G07540	AT1G08013	0.0161	2.20E-14
AT1G34170	AT1G08013	0.0341	6.70E-14
AT5G50490	AT1G08013	0.0265	7.62E-14
AT3G01470	AT1G08013	-0.01	1.23E-13
AT4G21080	AT1G08013	0.0312	1.54E-13
AT1G66420	AT1G08013	0.0167	3.46E-12
AT4G32890	AT1G08013	-0.0076	5.60E-12
AT2G24696	AT1G08013	-0.0215	1.55E-11
AT2G34820	AT1G08013	-0.0198	2.08E-11
AT5G37415	AT1G08013	0.0325	3.66E-11
AT5G07500	AT1G08013	0.0109	4.68E-11
AT5G24590	AT1G08013	0.0109	1.99E-10
AT1G34390	AT1G08013	0.0276	2.28E-10
AT5G65790	AT1G08027	0.022	1.47E-27
AT3G23220	AT1G08027	0.0355	7.54E-23
AT5G40220	AT1G08027	0.0677	7.35E-22
AT5G07210	AT1G08027	0.0464	3.72E-21
AT5G10030	AT1G08027	0.0189	3.65E-20
AT2G27070	AT1G08027	-0.0367	7.31E-17
intercept	AT1G08027	0.2655	1.90E-14
AT2G13150	AT1G08027	-0.0797	1.93E-14
AT3G12910	AT1G08027	0.0123	1.40E-13
AT1G35540	AT1G08027	0.0492	8.14E-13
AT1G66550	AT1G08027	0.0189	9.52E-13
AT3G29020	AT1G08027	-0.0294	1.69E-12
AT2G37120	AT1G08027	-0.0164	2.01E-12
AT4G09450	AT1G08027	0.0635	3.85E-12
AT4G11250	AT1G08027	0.0392	1.36E-11
AT5G65310	AT1G08027	-0.014	1.96E-11
AT2G40740	AT1G08027	0.0111	4.01E-10
AT3G61830	AT1G08027	0.012	9.98E-10
AT5G45420	AT1G08030	0.0954	4.97E-37
AT5G23280	AT1G08030	0.0563	7.81E-25
AT2G31280	AT1G08030	0.0666	8.28E-25
AT5G09410	AT1G08030	0.0796	2.46E-21
AT1G07980	AT1G08030	-0.0591	4.90E-20
AT2G23340	AT1G08030	0.04	5.81E-20
intercept	AT1G08030	0.7172	1.21E-16
AT3G54620	AT1G08030	0.0686	4.20E-14
AT5G12850	AT1G08030	-0.0594	1.84E-13
AT2G41835	AT1G08030	0.038	2.74E-13
AT4G00238	AT1G08030	0.0439	3.50E-12
AT2G16485	AT1G08030	-0.0579	6.47E-12
AT4G16110	AT1G08030	0.039	9.71E-12
AT4G14540	AT1G08030	0.0313	1.01E-11
AT5G06770	AT1G08030	-0.0393	1.06E-11
AT1G04990	AT1G08030	0.0353	2.82E-11
AT1G75340	AT1G08030	0.0425	3.01E-11
AT2G31070	AT1G08030	0.0345	3.21E-11
AT5G06500	AT1G08030	-0.0433	3.64E-11
AT1G72010	AT1G08030	-0.0442	6.40E-11
AT3G25890	AT1G08030	0.0367	7.34E-11
AT5G45300	AT1G08030	0.0412	9.88E-11
AT2G33500	AT1G08030	0.0343	1.06E-10
AT5G07100	AT1G08030	0.0256	1.08E-10
AT1G03970	AT1G08030	-0.0394	1.30E-10
AT1G47870	AT1G08030	0.035	1.82E-10
AT1G28520	AT1G08030	-0.0481	2.69E-10
AT3G24860	AT1G08030	0.0309	3.40E-10
AT3G56850	AT1G08030	-0.0458	4.74E-10
AT2G02450	AT1G08030	0.0273	5.30E-10
AT3G01970	AT1G08033	0.0138	2.55E-11
AT4G11250	AT1G08033	0.0545	3.44E-10
AT2G46590	AT1G08035	0.0505	8.25E-18
AT3G20640	AT1G08035	0.0353	5.16E-14
AT4G32880	AT1G08035	-0.0472	1.65E-12
AT1G74480	AT1G08035	0.1139	4.67E-12
AT4G23980	AT1G08035	0.0461	2.02E-11
AT4G12850	AT1G08035	0.035	2.32E-10
AT3G11260	AT1G08035	0.0327	2.67E-10
AT3G61120	AT1G08035	0.0536	6.87E-10
AT2G23290	AT1G08035	-0.0316	8.98E-10
AT1G49950	AT1G08040	0.1144	6.37E-43
AT1G04990	AT1G08040	0.0442	9.86E-18
AT1G58110	AT1G08040	-0.0578	6.97E-17
AT1G68810	AT1G08040	-0.0374	3.84E-16
intercept	AT1G08040	0.6837	4.23E-16
AT5G12840	AT1G08040	0.0526	2.20E-15
AT3G24140	AT1G08040	-0.0392	2.46E-15
AT2G16400	AT1G08040	0.0475	2.86E-14
AT3G52250	AT1G08040	-0.056	3.22E-14
AT1G13960	AT1G08040	-0.0505	1.04E-13
AT3G18010	AT1G08040	-0.0289	2.36E-13
AT5G28040	AT1G08040	0.0521	4.28E-13
AT1G51140	AT1G08040	0.0329	7.47E-12
AT5G18550	AT1G08040	0.0397	8.45E-12
AT2G30130	AT1G08040	0.0333	2.25E-11
AT1G45249	AT1G08040	0.0382	4.10E-11
AT5G46880	AT1G08040	0.0273	4.80E-11
AT5G18830	AT1G08040	0.048	9.76E-11
AT4G13980	AT1G08040	0.0401	1.04E-10
AT1G03970	AT1G08040	0.0383	1.22E-10
AT1G01250	AT1G08040	0.0244	1.32E-10
AT5G11260	AT1G08040	-0.0266	1.98E-10
AT1G79700	AT1G08040	0.023	3.11E-10
AT5G42520	AT1G08047	-0.0387	5.54E-13
AT1G75540	AT1G08047	-0.0278	6.65E-12
AT5G64750	AT1G08050	0.0664	2.04E-40
AT5G64810	AT1G08050	0.06	2.05E-27
AT2G46400	AT1G08050	0.0572	1.14E-26
AT2G40140	AT1G08050	0.0983	2.09E-24
AT2G46510	AT1G08050	-0.0736	6.70E-21
AT3G01080	AT1G08050	0.0548	1.08E-20
AT1G01010	AT1G08050	0.0573	5.21E-20
AT5G67450	AT1G08050	0.0527	2.07E-18
AT1G80010	AT1G08050	0.0983	2.84E-18
AT4G17230	AT1G08050	0.0877	8.27E-18
AT4G36990	AT1G08050	0.0594	7.18E-17
AT3G10500	AT1G08050	0.0743	1.17E-16
AT1G72650	AT1G08050	-0.0896	2.24E-16
AT2G41835	AT1G08050	0.0654	4.73E-16
AT2G17040	AT1G08050	0.0435	8.73E-16
AT5G26170	AT1G08050	0.048	1.18E-15
AT1G51070	AT1G08050	0.0704	2.51E-14
AT2G20110	AT1G08050	0.0502	3.20E-14
AT1G34370	AT1G08050	0.0961	2.95E-13
AT3G09735	AT1G08050	0.0763	6.72E-13
AT2G38250	AT1G08050	0.0436	6.88E-12
AT1G20640	AT1G08050	-0.0552	7.53E-12
AT1G74480	AT1G08050	0.1453	9.21E-12
AT2G32250	AT1G08050	0.0642	1.55E-11
AT1G62300	AT1G08050	0.0474	1.73E-11
AT4G31920	AT1G08050	0.0626	1.90E-11
AT2G38090	AT1G08050	-0.0454	3.10E-11
AT3G22780	AT1G08050	-0.0735	3.99E-11
AT1G28520	AT1G08050	0.0771	5.62E-11
AT2G28510	AT1G08050	-0.047	6.03E-11
AT5G49520	AT1G08050	-0.0398	1.01E-10
AT2G25000	AT1G08050	0.0353	1.30E-10
AT2G27070	AT1G08050	0.1077	2.17E-10
AT1G74840	AT1G08050	-0.0653	2.47E-10
AT1G02220	AT1G08050	0.0299	2.95E-10
AT1G15790	AT1G08050	0.0405	3.80E-10
AT4G00610	AT1G08050	0.1709	4.01E-10
AT1G19700	AT1G08050	-0.0643	4.40E-10
AT4G23550	AT1G08050	0.0346	7.65E-10
AT3G12910	AT1G08050	-0.0392	9.65E-10
AT2G16485	AT1G08060	0.156	1.06E-96
AT3G52250	AT1G08060	0.0864	8.78E-38
AT5G44180	AT1G08060	0.0992	6.35E-36
AT3G21430	AT1G08060	0.0825	3.83E-30
AT5G20730	AT1G08060	0.0695	1.01E-25
AT1G28420	AT1G08060	0.082	6.85E-24
AT1G32360	AT1G08060	-0.0607	3.64E-22
AT4G00180	AT1G08060	-0.0444	7.40E-19
AT3G51120	AT1G08060	0.057	1.93E-17
AT1G58220	AT1G08060	0.0367	3.14E-17
AT3G48430	AT1G08060	0.0575	1.27E-16
AT1G75250	AT1G08060	0.0255	1.57E-16
AT5G04240	AT1G08060	0.0583	2.41E-16
AT5G67190	AT1G08060	0.03	7.33E-14
AT5G41020	AT1G08060	-0.0373	4.81E-13
AT5G65310	AT1G08060	-0.0333	5.56E-13
AT4G13040	AT1G08060	0.0337	9.82E-13
AT3G09230	AT1G08060	-0.0303	7.67E-12
AT3G48440	AT1G08060	0.0305	1.71E-11
AT4G16110	AT1G08060	0.0332	4.84E-11
AT3G18100	AT1G08060	0.0301	6.13E-11
AT3G04030	AT1G08060	-0.0231	7.53E-11
AT2G46830	AT1G08060	-0.021	9.82E-11
AT5G45300	AT1G08060	0.0357	2.29E-10
AT2G21240	AT1G08060	0.0481	2.49E-10
AT2G41900	AT1G08060	0.043	4.07E-10
AT1G31140	AT1G08063	0.0512	5.08E-71
AT2G19510	AT1G08063	-0.098	9.31E-27
AT2G13150	AT1G08063	0.096	9.39E-24
AT5G61470	AT1G08063	-0.083	1.95E-21
AT1G34390	AT1G08063	0.0544	1.23E-17
AT3G62670	AT1G08063	0.0475	1.39E-15
AT1G77980	AT1G08063	0.0352	2.23E-15
AT3G61120	AT1G08063	0.021	4.00E-15
AT2G19820	AT1G08063	0.0744	7.64E-15
AT3G19070	AT1G08063	0.0269	4.71E-14
AT1G34650	AT1G08063	0.0343	5.18E-14
AT5G55020	AT1G08063	0.0171	3.84E-13
AT4G15250	AT1G08063	0.0327	1.18E-12
AT5G58850	AT1G08063	0.0439	3.69E-12
AT5G60850	AT1G08063	-0.0135	8.93E-12
AT1G06280	AT1G08063	0.0271	9.14E-12
AT2G02740	AT1G08063	-0.0129	2.02E-11
AT1G29570	AT1G08063	0.0537	2.28E-11
AT4G36710	AT1G08063	-0.0109	2.39E-11
AT2G17180	AT1G08063	0.038	2.55E-11
AT1G36000	AT1G08063	0.0657	2.96E-11
AT1G74480	AT1G08063	-0.0332	5.67E-11
AT3G47870	AT1G08063	0.0205	1.83E-10
AT4G31690	AT1G08063	0.0246	2.56E-10
AT2G12940	AT1G08063	0.046	2.84E-10
AT3G59580	AT1G08063	0.0095	3.54E-10
AT4G15090	AT1G08063	0.0157	6.02E-10
AT5G61620	AT1G08063	0.0228	6.09E-10
AT1G48150	AT1G08063	-0.0357	8.72E-10
AT1G06280	AT1G08065	0.367	0.00E+00
AT2G31215	AT1G08065	0.4755	0.00E+00
AT1G60300	AT1G08065	-0.2244	2.68E-75
AT2G27070	AT1G08065	0.1092	2.26E-65
AT3G50510	AT1G08065	0.1085	3.63E-52
AT1G35540	AT1G08065	0.1448	1.49E-47
AT5G49240	AT1G08065	0.1201	1.05E-40
AT5G56110	AT1G08065	0.0935	2.67E-38
AT4G03170	AT1G08065	0.2092	4.63E-37
AT1G18960	AT1G08065	0.0517	5.86E-36
AT1G60240	AT1G08065	0.097	4.26E-31
AT1G34410	AT1G08065	-0.1193	3.14E-22
AT5G23650	AT1G08065	0.1196	5.84E-21
AT1G08985	AT1G08065	0.1014	3.49E-19
AT1G77080	AT1G08065	-0.0203	6.67E-19
AT5G62320	AT1G08065	0.0439	9.97E-19
AT4G31690	AT1G08065	0.0527	1.04E-17
AT4G04580	AT1G08065	-0.0568	1.92E-15
AT3G06490	AT1G08065	0.0172	3.21E-15
AT1G61110	AT1G08065	0.0262	2.91E-14
AT5G50480	AT1G08065	-0.0595	2.00E-13
AT4G21330	AT1G08065	-0.0648	6.26E-13
AT2G26320	AT1G08065	0.084	2.70E-12
AT5G51860	AT1G08065	-0.0373	4.87E-12
AT5G45980	AT1G08065	0.0522	4.93E-12
AT4G09450	AT1G08065	-0.09	1.24E-11
AT5G61470	AT1G08065	-0.0923	2.24E-11
AT3G20750	AT1G08065	0.0624	8.52E-11
AT4G36740	AT1G08065	0.0167	2.35E-10
AT2G28340	AT1G08065	0.0331	3.84E-10
AT1G60340	AT1G08065	0.0726	5.06E-10
AT4G00540	AT1G08065	-0.0362	7.20E-10
AT5G63420	AT1G08070	0.0944	1.59E-28
AT1G71260	AT1G08070	0.1	4.49E-27
AT5G64060	AT1G08070	0.0416	3.23E-13
AT2G20180	AT1G08080	0.0464	1.08E-21
AT5G06080	AT1G08080	0.0663	1.55E-16
AT3G58190	AT1G08080	-0.0451	6.57E-14
AT1G04370	AT1G08080	0.0534	2.25E-13
AT3G45170	AT1G08080	-0.1304	1.29E-12
AT4G00120	AT1G08080	0.0791	2.77E-12
AT2G21900	AT1G08080	-0.0309	8.06E-12
AT1G70510	AT1G08080	0.0356	8.42E-12
AT1G30210	AT1G08080	-0.0461	9.65E-12
AT1G29600	AT1G08080	0.024	1.24E-11
AT1G13600	AT1G08080	0.0309	2.70E-11
AT1G29860	AT1G08080	0.0299	1.02E-10
AT2G41900	AT1G08080	0.056	1.36E-10
AT1G52880	AT1G08080	-0.0305	2.40E-10
AT1G74840	AT1G08080	0.0468	3.84E-10
AT3G48920	AT1G08080	-0.0283	6.98E-10
AT5G22890	AT1G08090	-0.285	8.34E-103
AT4G23550	AT1G08090	0.2377	3.83E-100
AT4G38340	AT1G08090	0.1924	2.59E-89
AT2G28160	AT1G08090	0.1502	3.17E-35
AT1G68150	AT1G08090	0.1893	1.25E-32
AT3G12977	AT1G08090	0.1763	1.62E-32
AT5G15130	AT1G08090	0.1572	2.29E-31
AT2G28710	AT1G08090	0.1433	3.57E-31
AT5G07680	AT1G08090	0.1267	4.34E-29
AT2G33550	AT1G08090	0.1428	2.37E-25
AT5G65210	AT1G08090	0.1571	9.56E-22
AT4G35270	AT1G08090	0.1635	3.24E-21
AT1G68880	AT1G08090	0.1266	5.00E-21
AT2G23760	AT1G08090	0.1475	1.01E-20
AT3G02550	AT1G08090	0.0882	1.34E-20
AT3G54990	AT1G08090	0.1161	5.77E-20
AT5G54230	AT1G08090	-0.1263	2.83E-19
AT5G65320	AT1G08090	0.1171	1.01E-18
AT4G22680	AT1G08090	-0.1199	3.95E-18
AT4G28530	AT1G08090	0.1008	6.87E-16
AT4G40060	AT1G08090	-0.1307	7.05E-15
AT3G19510	AT1G08090	-0.1564	1.06E-14
AT4G23810	AT1G08090	0.0786	5.83E-14
AT1G69600	AT1G08090	-0.1051	7.21E-14
AT1G35240	AT1G08090	0.1311	1.74E-13
AT2G22300	AT1G08090	0.1809	2.02E-13
AT5G59820	AT1G08090	0.0809	3.39E-13
AT4G36730	AT1G08090	-0.1331	5.23E-13
AT1G30650	AT1G08090	-0.1114	6.44E-13
AT3G15500	AT1G08090	-0.0691	1.63E-12
AT1G21910	AT1G08090	0.0707	3.30E-12
AT1G71200	AT1G08090	-0.0695	5.45E-12
AT3G02940	AT1G08090	-0.1105	6.25E-12
AT2G42660	AT1G08090	0.1099	1.90E-11
AT3G44750	AT1G08090	0.1091	3.29E-11
AT5G61270	AT1G08090	0.0876	4.14E-11
AT5G47370	AT1G08090	-0.0801	4.90E-11
AT4G39250	AT1G08090	0.084	4.94E-11
AT5G43290	AT1G08090	0.0681	6.16E-11
AT5G64810	AT1G08090	-0.0711	8.68E-11
AT4G29190	AT1G08090	0.0848	1.23E-10
AT5G15830	AT1G08090	0.0724	1.44E-10
AT5G53200	AT1G08090	-0.0746	1.46E-10
AT1G25470	AT1G08090	-0.1123	2.12E-10
AT3G12820	AT1G08090	-0.0727	2.16E-10
AT3G56970	AT1G08090	0.0798	2.52E-10
AT2G41240	AT1G08090	-0.0629	4.16E-10
AT3G49760	AT1G08090	0.1001	4.35E-10
AT4G37780	AT1G08090	-0.0958	4.99E-10
AT5G62000	AT1G08090	-0.1872	5.77E-10
AT4G38340	AT1G08100	0.0513	1.59E-55
AT2G14760	AT1G08100	0.1052	1.30E-37
AT2G33550	AT1G08100	0.056	4.98E-33
AT5G22890	AT1G08100	-0.0472	7.79E-26
AT2G45660	AT1G08100	0.0333	7.97E-25
AT4G35270	AT1G08100	0.058	6.82E-23
AT3G01080	AT1G08100	0.0388	1.44E-22
AT5G47220	AT1G08100	0.0345	5.25E-22
AT5G53980	AT1G08100	-0.0416	5.95E-22
AT1G13600	AT1G08100	-0.0414	9.74E-22
AT1G80590	AT1G08100	0.0573	4.10E-21
AT3G12910	AT1G08100	0.0406	7.36E-21
AT5G13910	AT1G08100	0.05	1.47E-20
AT4G23980	AT1G08100	0.0545	1.14E-19
AT2G38340	AT1G08100	0.0398	4.57E-18
AT2G16210	AT1G08100	0.0866	6.62E-18
AT4G35040	AT1G08100	-0.0716	3.13E-17
AT5G66700	AT1G08100	0.0406	4.10E-17
AT2G28710	AT1G08100	0.0351	6.77E-17
AT2G23760	AT1G08100	0.0445	1.38E-16
AT4G36570	AT1G08100	0.0229	7.51E-16
AT2G22750	AT1G08100	0.0561	2.74E-15
AT4G11880	AT1G08100	-0.0365	2.94E-15
AT2G24790	AT1G08100	0.0603	7.08E-15
AT4G36870	AT1G08100	0.0402	9.54E-15
AT5G58010	AT1G08100	-0.0428	1.84E-14
AT3G25730	AT1G08100	0.0312	2.31E-14
AT5G04150	AT1G08100	0.0288	2.69E-14
AT2G42660	AT1G08100	0.0415	1.02E-13
AT5G39760	AT1G08100	-0.0342	2.52E-13
AT3G28917	AT1G08100	-0.041	3.79E-13
AT3G12977	AT1G08100	0.0365	4.93E-13
AT1G27360	AT1G08100	-0.0357	5.85E-13
AT3G24310	AT1G08100	0.0354	7.37E-13
AT3G27650	AT1G08100	0.028	1.02E-12
AT3G25890	AT1G08100	0.0404	6.59E-12
AT1G35240	AT1G08100	0.0414	8.70E-12
AT1G07900	AT1G08100	-0.0241	9.54E-12
AT5G58900	AT1G08100	0.0331	2.20E-11
AT2G17150	AT1G08100	0.0413	3.18E-11
AT1G66550	AT1G08100	-0.0454	4.87E-11
AT5G48150	AT1G08100	0.0442	6.74E-11
AT3G11090	AT1G08100	-0.0282	7.65E-11
AT2G47520	AT1G08100	-0.0248	1.74E-10
AT4G17500	AT1G08100	-0.0277	3.79E-10
AT4G29190	AT1G08100	0.0276	7.31E-10
AT3G24120	AT1G08100	-0.0446	8.17E-10
AT1G28420	AT1G08100	-0.0587	9.66E-10
AT5G24800	AT1G08103	-0.0366	3.61E-18
AT1G64105	AT1G08103	0.0474	2.21E-15
AT3G55730	AT1G08103	0.0344	1.46E-14
AT2G22850	AT1G08103	0.043	7.41E-14
AT1G74430	AT1G08103	0.0242	4.25E-13
AT2G01570	AT1G08103	0.0469	8.09E-13
AT1G42990	AT1G08103	-0.0354	5.23E-11
AT4G17880	AT1G08103	-0.0318	7.15E-11
AT1G70000	AT1G08103	0.0247	1.31E-10
AT4G19630	AT1G08103	0.0193	6.93E-10
AT5G26580	AT1G08105	0.1285	1.63E-74
AT1G31640	AT1G08105	0.0654	9.59E-34
AT1G34390	AT1G08105	0.0674	4.39E-32
AT2G13150	AT1G08105	0.0997	3.88E-31
AT1G35520	AT1G08105	-0.0704	1.43E-25
AT3G27785	AT1G08105	-0.0341	1.44E-21
AT5G40220	AT1G08105	-0.0495	1.48E-17
AT1G60240	AT1G08105	-0.039	2.16E-16
AT1G60300	AT1G08105	0.0556	9.26E-16
AT5G43270	AT1G08105	0.0114	3.76E-13
AT3G56560	AT1G08105	0.0501	8.40E-13
AT3G25730	AT1G08105	-0.0092	9.30E-13
AT3G44460	AT1G08105	0.0129	3.53E-12
AT5G27960	AT1G08105	0.0481	4.72E-12
AT5G25810	AT1G08105	0.0086	6.23E-12
